# Ammonium regulates the development of pine roots through hormonal crosstalk and differential expression of transcription factors in the apex

**DOI:** 10.1101/2021.07.15.452498

**Authors:** Francisco Ortigosa, César Lobato-Fernández, Hitomi Shikano, Concepción Ávila, Shu Taira, Francisco M. Cánovas, Rafael A. Cañas

## Abstract

Ammonium is a prominent source of inorganic nitrogen for plant nutrition, but excessive amounts can be toxic for many species. However, most conifers are tolerant to ammonium, a relevant physiological feature of this ancient evolutionary lineage. For a better understanding of the molecular basis of this trait, ammonium-induced changes in the transcriptome of maritime pine (*Pinus pinaster* Ait.) root apex have been determined by laser capture microdissection and RNA sequencing. Ammonium promoted changes in the transcriptional profiles of multiple transcription factors, such as *SHORT-ROOT*, and phytohormone-related transcripts, such as *ACO*, involved in the development of the root meristem. Nano-PALDI-MSI and transcriptomic analyses showed that the distributions of IAA and CKs were altered in the root apex in response to ammonium nutrition. Taken together, the data suggest that this early response is involved in the increased lateral root branching and principal root growth, which characterize the long-term response to ammonium supply in pine. All these results suggest that ammonium induces changes in the root system architecture through the IAA-CK-ET phytohormone crosstalk and transcriptional regulation.

## Supplementary material for "Ammonium regulates the development of pine roots through hormonal crosstalk and differential expression of transcription factors in the apex": Table S4

### Sheet: Hoja1
Table S7. Protein sequences of NAC transcription factors in maritime pine and Arabidopsis. *Pascual et al. 2015. BMC Plant Biology 15: 254.
Gene Name	Species	Locus	Transcript	Subfamily*	Sequence
NTL10	Arabidopsis tahliana	AT1G01010	AT1G01010.1		MEDQVGFGFRPNDEELVGHYLRNKIEGNTSRDVEVAISEVNICSYDPWNLRFQSKYKSRDAMWYFFSRRENNKGNRQSRTTVSGKWKLTGESVEVKDQWGFCSEGFRGKIGHKRVLVFLDGRYPDKTKSDWVIHEFHYDLLPEHQRTYVICRLEYKGDDADILSAYAIDPTPAFVPNMTSSAGSVVNQSRQRNSGSYNTYSEYDSANHGQQFNENSNIMQQQPLQGSFNPLLEYDFANHGGQWLSDYIDLQQQVPYLAPYENESEMIWKHVIEENFEFLVDERTSMQQHYSDHRPKKPVSGVLPDDSSDTETGSMIFEDTSSSTDSVGSSDEPGHTRIDDIPSLNIIEPLHNYKAQEQPKQQSKEKVISSQKSECEWKMAEDSIKIPPSTNTVKQSWIVLENAQWNYLKNMIIGVLLFISVISWIILVG
ATAF1	Arabidopsis tahliana	AT1G01720	AT1G01720.1	A	MSELLQLPPGFRFHPTDEELVMHYLCRKCASQSIAVPIIAEIDLYKYDPWELPGLALYGEKEWYFFSPRDRKYPNGSRPNRSAGSGYWKATGADKPIGLPKPVGIKKALVFYAGKAPKGEKTNWIMHEYRLADVDRSVRKKKNSLRLDDWVLCRIYNKKGATERRGPPPPVVYGDEIMEEKPKVTEMVMPPPPQQTSEFAYFDTSDSVPKLHTTDSSCSEQVVSPEFTSEVQSEPKWKDWSAVSNDNNNTLDFGFNYIDATVDNAFGGGGSSNQMFPLQDMFMYMQKPY
AT1G02210	Arabidopsis tahliana	AT1G02210	AT1G02210.1		MVWFFFSCDEYNEEILKTNSGYWKETVSNTPIIGKWITSNGVKIGEKQVLVFQSYENINGSKSDWVMHVYQPTFLPPNQVIFRIYDV
XVP	Arabidopsis tahliana	AT1G02220	AT1G02220.1		METPVGLRFCPTDEEIVVDYLWPKNSDRDTSHVDRFINTVPVCRLDPWELPCQSRIKLKDVAWCFFRPKENKYGRGDQQMRKTKSGFWKSTGRPKPIMRNRQQIGEKKILMFYTSKESKSDWVIHEYHGFSHNQMMMTYTLCKVMFNGGMREKSSSSPSSSGVSGIEQSRRDSLIPQLVNNSEGSSLHREDPSQFGDVLQEAPIEDAKLTEELVKWLMNDEDDAQIEDAIPIEEWETWLNDIDDAKEKSIMFMHDNRSDYRPPNSLTGVFSDDVSSDDNDSDLLTPKTNSIQTSSTCDSFGSSNHRIDQIKDLQESPTSTINLVSLTQEVSQALITSIDTAEKKKNPYDDAQGTEIGEHKLGQETIKKKRAGFFHRMIQKFVKKIHLCSSISRT
ANAC004	Arabidopsis tahliana	AT1G02230	AT1G02230.1		MMNPVGFRFRPNDEEIVDHYLRPKNLDSDTSHVDEVISTVDICSFEPWDLPSKSMIKSRDGVWYFFSVKEMKYNRGDQQRRRTNSGFWKKTGKTMTVMRKRGNREKIGEKRVLVFKNRDGSKTDWVMHEYHATSLFPNQMMTYTVCKVEFKGEETEISSSSTGSEIEQIHSLIPLVNSSGGSEGSSFHSQELQNSSQSGVFANVQGESQIDDATTPIEEEWKTWLNNDGDEQRNIMFMQDHRSDYTPLKSLTGVFSDDSSDDNDSDLISPKTNSIGTSSTCASFASSNHQIDQTQHSPDSTVQLVSLTQEVSQGPGQVTVIREHKLGEESVKKKRASFVYRMIHRLVKKIHQCYSISRT
ANAC005	Arabidopsis tahliana	AT1G02250	AT1G02250.1		MANPVGFRFRPTDGEIVDIYLRPKNLESNTSHVDEVISTVDICSFDPWDLPSHSRMKTRDQVWYFFGRKENKYGKGDRQIRKTKSGFWKKTGVTMDIMRKTGDREKIGEKRVLVFKNHGGSKSDWAMHEYHATFSSPNQIMTYTLCKVKFKGERREFSVATGSGIKHTHSLIPPTNNSGVLSVETEGSLFHSQESQNPSQFSGFLDVDALDRDFCNILSDDFKGFFNDDDEQSKIVSMQDDRNNHTPQKPLTGVFSDHSTDGSDSDPISATTISIQTLSTCPSFGSSNPLYQITDLQESPNSIKLVSLAQEVSKTPGTGIDNDAQGTEIGEHKLGQETIKNKRAGFFHRMIQKFVKKIHLRT
ANAC006	Arabidopsis tahliana	AT1G03490	AT1G03490.1	H	MKILPVGSRFCPTDLGLVRLYLRNKVERNQSSFITTMDIHQDYPWLLPHVNNPLFNNNEWYYFVPLTERGGKILSVHRKVAARGGSEGGTWRSNDGKKEIKDGHMQKGDGLRASDDLQKVVLCRIRYKKEANVNEFGLVNHQAHQTQDALTGFADQLEMMLEGQEDREQKEEADLTGFADSLETMLEGQEDHEQPEDADLTGFADSLETMLEGHEDREQPEEAELTVTQQQQQQQQQQQRQEDCDVTQEQEKDDVMVLINNPNDALALGNYEIIDLTRVDK
VND4	Arabidopsis tahliana	AT1G12260	AT1G12260.1		MNSFSHVPPGFRFHPTDEELVDYYLRKKVASKRIEIDFIKDIDLYKIEPWDLQELCKIGHEEQSDWYFFSHKDKKYPTGTRTNRATKAGFWKATGRDKAIYLRHSLIGMRKTLVFYKGRAPNGQKSDWIMHEYRLETDENGTPQEEGWVVCRVFKKRLAAVRRMGDYDSSPSHWYDDQLSFMASELETNGQRRILPNHHQQQQHEHQQHMPYGLNASAYALNNPNLQCKQELELHYNHLVQRNHLLDESHLSFLQLPQLESPKIQQDNSNCNSLPYGTSNIDNNSSHNANLQQSNIAHEEQLNQGNQNFSSLYMNSGNEQVMDQVTDWRVLDKFVASQLSNEEAATASASIQNNAKDTSNAEYQVDEEKDPKRASDMGEEYTASTSSSCQIDLWK
AT1G19040	Arabidopsis tahliana	AT1G19040	AT1G19040.1		MSEVLTRGFRFRPADEEVTDYLMRKTQSPEFSCFIKTIDLYDKDPWVLGHVRDPCYNHYEWYYFVKKNPLGNEYLDKPRLNGFEHPRLKWDVLKQIHDALSSGQNVPPSVFTYGFRFHPTDQELLSLYLTPKAHSPDFSCFIRERESYMPWSHGFLNMLDLLFTRTVNGTTL
SOG1	Arabidopsis tahliana	AT1G25580	AT1G25580.1		MAGRSWLIDSNRIATKIMSASASSDPRQVVWKSNPSRHCPKCQHVIDNSDVVDDWPGLPRGVKFDPSDPEIIWHLLAKSGLSGLSSHPFIDEFIPTVNQDDGICYTHPKNLPGVKSDGTVSHFFHKAIKAYSTGTRKRRKIHDDDFGDVRWHKTGRTKPVVLDGVQRGCKKIMVLYGGKAVKTNWVMHQYHLGIEEDEKEGDYVVSKIFYQQPQQLVVKRGDKAEQEVSEDIFAAVTPTADPVTPKLATPEPRNAVRICSDSHIASDYVTPSDYVSAHEVSLAETSEVMCMEDEVQSIQPNHERPSSGPELEHGLENGAKEMLDDKEEQEKDRDNENQGEEDPTWFDSGSQFILNSQQLVEALSLCDDLLGSQDREENTNSGSLKDKQPCIADYAHLGPEDFKRDLEECQKIVLDPSNIELDTPPEFRLSQLEFGSQDSFLAWGTGKTD
FEZ	Arabidopsis tahliana	AT1G26870	AT1G26870.1	E	MAADPSEMGDRNNDGDQKMEDVLLPGFRFHPTDEELVSFYLKRKVQHNPLSIELIRQLDIYKYDPWDLPKFAMTGEKEWYFYCPRDRKYRNSSRPNRVTGAGFWKATGTDRPIYSSEGNKCIGLKKSLVFYKGRAAKGVKTDWMMHEFRLPSLSEPSPPSKRFFDSPVSPNDSWAICRIFKKTNTTTLRALSHSFVSSLPPETSTDTMSNQKQSNTYHFSSDKILKPSSHFQFHHENMNTPKTSNSTTPSVPTISPFSYLDFTSYDKPTNVFNPVSCLDQQYLTNLFLATQETQPQFPRLPSSNEIPSFLLNTSSDSTFLGEFTSHIDLSAVLAQEQCPPLVSLPQEYQETGFEGNGIMKNMRGSNEDHLGDHCDTLRFDDFTSTINENHRHHQDLKQNMTLLESYYSSLSSINSDLPACFSSTT
SND3	Arabidopsis tahliana	AT1G28470	AT1G28470.1	G	MSWCDGSDDNYDLNLERVSNTDHPSVQLKDQSQSCVTSRPDSKISAETPITTCPSCGHKLHHHQDDQVGSIKDLPSLPAGVKFDPSDKEILMHLEAKVSSDKRKLHPLIDEFIPTLEGENGICYTHPEKLPGVSKDGQVRHFFHRPSKAYTTGTRKRRKVSTDEEGHETRWHKTGKTRPVLSQSGETGFKKILVLYTNYGRQKKPEKTNWVMHQYHLGSSEDEKDGEPVLSKVFYQTQPRQCGSMEPKPKNLVNLNRFSYENIQAGFGYEHGGKSEETTQVIRELVVREGDGSCSFLSFTCDASKGKESFMKNQ
ANAC011	Arabidopsis tahliana	AT1G32510	AT1G32510.1		MVGSFLPPGFRFYPTDEELVGYYLHRRNEGLEIELEIIPLMDLYKFDPWELPEKSFLPNRDMEWFFFCHRDRKYQNGSRINRATKSGYWKATGKDRKIVCHSSSSSSSSSITGCRKTLVFYMGRAPFGGRTEWVMHEYRLFDNDTSQGSLNFKGDFALCRVIKRNEHTLKKCEIISPEVSDESLSNNVNNFCQASDLEKGSCDASNTRLSSPDFILESSFQGNSHSKTEEDSGFQVFTLPEFEYPLEVFADLNFDLEMEDPFMFDYHPEPHMNNEVMSHHIRG
SND1	Arabidopsis tahliana	AT1G32770	AT1G32770.1	C	MADNKVNLSINGQSKVPPGFRFHPTEEELLHYYLRKKVNSQKIDLDVIREVDLNKLEPWDIQEECRIGSTPQNDWYFFSHKDKKYPTGTRTNRATVAGFWKATGRDKIICSCVRRIGLRKTLVFYKGRAPHGQKSDWIMHEYRLDDTPMSNGYADVVTEDPMSYNEEGWVVCRVFRKKNYQKIDDCPKITLSSLPDDTEEEKGPTFHNTQNVTGLDHVLLYMDRTGSNICMPESQTTTQHQDDVLFMQLPSLETPKSESPVDQSFLTPSKLDFSPVQEKITERPVCSNWASLDRLVAWQLNNGHHNPCHRKSFDEEEENGDTMMQRWDLHWNNDDNVDLWSSFTESSSSLDPLLHLSV
ANAC013	Arabidopsis tahliana	AT1G32870	AT1G32870.1		MDLSVENGGLAPGFRFHPTDEELVVYYLKRKIRRKKLRVEAIGETDVYKFDPEELPEKALYKTRDRQWFFFSLRDRKHGSRSSRATERGYWKATGKDRVIHCDSRPVGEKKTLVFHRGRAPNGERTNWVMHEYTLHKEELKRCGGEDVKDAYVLYKIYKKSGSGPKNGEQYGAPFIEEEWAEDDDDDVDEPANQLVVSASVDNSLWGKGLNQSELDDNDIEELMSQVRDQSGPTLQQNGVSGLNSHVDTYNLENLEEDMYLEINDLMEPEPEPTSVEVMENNWNEDGSGLLNDDDFVGADSYFLDLGVTNPQLDFVSGDLKNGFAQSLQVNTSLMTYQANNNQFQQQSGKNQASNWPLRNSYTRQINNGSSWVQELNNDGLTVTRFGEAPGTGDSSEFLNPVPSGISTTNEDDPSKDESSKFASSVWTFLESIPAKPAYASENPFVKLNLVRMSTSGGRFRFTSKSTGNNVVVMDSDSAVKRNKSGGNNDKKKKKNKGFFCLSIIGALCALFWVIIGTMGGSGRPLLW
ANAC014	Arabidopsis tahliana	AT1G33060	AT1G33060.2		MNQIKNKTLPEMTTEQALLSMEALPLGFRFRPTDEELINHYLRLKINGRDLEVRVIPEIDVCKWEPWDLPGLSVIKTDDQEWFFFCPRDRKYPSGHRSNRATDIGYWKATGKDRTIKSKKMIIGMKKTLVFYRGRAPRGERTNWIMHEYRATDKELDGTGPGQNPYVLCRLFHKPSDSCDPAHCEEIEKVNFTPTTTTRCSPDDTSSEMVQETATSGVHALDRSDDTERCLSDKGNNDVKPDVSVINNTSVNHAETSRAKDRNLGKTLVEENPLLRDVPTLHGPILSEKSYYPGQSSIGFATSHMDSMYSSDFGNCDYGLHFQDGASEQDASLTDVLDEVFHNHNESSNDRKDFVLPNMMHWPGNTRLLSTEYPFLKDSVAFVDGSAEVSGSQQFVPDILASRWVSEQNVDSKEAVEILSSTGSSRTLTPLHNNVFGQYASSSYAAIDPFNYNVNQPEQSSFEQSHVDRNISPSNIFEFKARSRENQRDLDSVVDQGTAPRRIRLQIEQPLTPVTNKKERDADNYEEEDEVQSAMSKVVEEEPANLSAQGTAQRRIRLQTRLRKPLITLNNTKRNSNGREGEASHRKCEMQEKEDISSSSSWQKQKKSLVQFSSVVIIVAVIVVLVEIWKESRDAKCSFLFHQLDSFKGMFT
BRN1	Arabidopsis tahliana	AT1G33280	AT1G33280.1		MSSSNGGVPPGFRFHPTDEELLHYYLKKKISYEKFEMEVIKEVDLNKIEPWDLQDRCKIGSTPQNEWYFFSHKDRKYPTGSRTNRATHSGFWKATGRDKCIRNSYKKIGMRKTLVFYKGRAPHGQKTDWIMHEYRIEDTEDDPCEDGWVVCRVFKKKNLFKVGNDVGSNISNNRLEARSFIRRESPYQGISMFELNKPEEISVHQYPQPPMFQPHHKPLSIGYDYSLALLPRESEYQQACQPSGVEVGTCKAVSEWGIVNCNMVSHEDSSRAMRFEDDGNNTSSTVQPPSNLLSLRGENGFLGLF
ANAC016	Arabidopsis tahliana	AT1G34180	AT1G34180.2		MVDSSRDSCFKAGKFSAPGFRFHPTDEELVVYYLKRKICCKKLRVNAIGVVDVYKVDPSELPGNFQHLLIDFDSCLSMLKTGDRQWFFFTPRNRKYPNAARSSRGTATGYWKATGKDRVIEYNSRSVGLKKTLVFYRGRAPNGERTDWVMHEYTMDEEELGRCKNAKEYYALYKLYKKSGAGPKNGEQYGAPFQEEEWVDSDSEDADSVAVPDYPVVRYENGPCVDDTKFCNPVKLQLEDIEKLLNEIPDAPGVNQRQFDEFVGVPQGNSAEVIQSTLLNNSSGEYIDPRTNGMFLPNGQLYNRDSSFQSHLNSFEATSGMAPLLDNEKEEYIEMNDLLIPELGASSTEKSTEFLNHGEFGDVNEYDQLFNDISVFQGTSTDLSCLSNFTNNTSGQRQQLLYEQFQYQTPENQLNNYMHPSTTLNQFTDNMWFKDDQAALYVQPPQSSSGAFTSQSTGVMPESMNPTMSVNPQYKEGQNGGGTRSQFSSALWELLESIPSTPASACEGPLNQTFVRMSSFSRIRFNGTSVTSRKVTVAKKRISNRGFLLLSIMGALCAIFWVFKATVGVMGRPLLS
RAO2	Arabidopsis tahliana	AT1G34190	AT1G34190.1		MADSSPDSCFKGGKFSAPGFRFHPTDEELVMYYLKRKICRKRLRVNVIGVVDVYKMDPEELPGQSMLKTGDRQWFYFTPRSRKYPNAARSNRGTENGYWKATGKDRVIEYNSRSVGLKKTLVFYRGRAPSGERTDWVMHEYTMDEDELGRCKNPQEYYALYKLFKKSGAGPKNGEQYGAPFQEEEWVDDDNEDVNAIAVAVPEQPVVRYEDARRVDERRLFNPVILQLEDIDELLNGIPNAPGVPQRCIPQVNSEEELQSTLVNNSAREFLPNGQQYNRPSSFDSLETAEVTSAPLVFEKEDFIEMDDLLLIPEFGASSTEKAAQFSNHGEFDDFNEFDQLFHDVSMSLDMEPIDQGTSANLSSLSDSANYTSDQKQQLLYQQFQDQTPENQLNNIMDPSTTLNQITSDIWFEDDQAILFDQQQSFSGAFASPSSGVMPDSTNPTMSVNAQGHEIQNGGGTTSQFSSALWALMDSIPSTPASACEGPLNRTFVRMSSFSRMRFNGKANGTPVSTTIAKKGIRNRGFLLLSIVGALCAIFWVLVATVRVSGRSLLLKD
NAM	Arabidopsis tahliana	AT1G52880	AT1G52880.1		MESTDSSGGPPPPQPNLPPGFRFHPTDEELVIHYLKRKADSVPLPVAIIADVDLYKFDPWELPAKASFGEQEWYFFSPRDRKYPNGARPNRAATSGYWKATGTDKPVISTGGGGSKKVGVKKALVFYSGKPPKGVKSDWIMHEYRLTDNKPTHICDFGNKKNSLRLDDWVLCRIYKKNNSTASRHHHHLHHIHLDNDHHRHDMMIDDDRFRHVPPGLHFPAIFSDNNDPTAIYDGGGGGYGGGSYSMNHCFASGSKQEQLFPPVMMMTSLNQDSGIGSSSSPSKRFNGGGVGDCSTSMAATPLMQNQGGIYQLPGLNWYS
ANAC019	Arabidopsis tahliana	AT1G52890	AT1G52890.1		MGIQETDPLTQLSLPPGFRFYPTDEELMVQYLCRKAAGYDFSLQLIAEIDLYKFDPWVLPNKALFGEKEWYFFSPRDRKYPNGSRPNRVAGSGYWKATGTDKIISTEGQRVGIKKALVFYIGKAPKGTKTNWIMHEYRLIEPSRRNGSTKLDDWVLCRIYKKQSSAQKQVYDNGIANAREFSNNGTSSTTSSSSHFEDVLDSFHQEIDNRNFQFSNPNRISSLRPDLTEQKTGFHGLADTSNFDWASFAGNVEHNNSVPELGMSHVVPNLEYNCGYLKTEEEVESSHGFNNSGELAQKGYGVDSFGYSGQVGGFGFM
ANAC020	Arabidopsis tahliana	AT1G54330	AT1G54330.1		MAPMSLPPGFRFHPTDEELVAYYLDRKVNGQAIELEIIPEVDLYKCEPWDLPEKSFLPGNDMEWYFYSTRDKKYPNGSRTNRATRAGYWKATGKDRTVESKKMKMGMKKTLVYYRGRAPHGLRTNWVMHEYRLTHAPSSSLKESYALCRVFKKNIQIPKRKGEEEEAEEESTSVGKEEEEEKEKKWRKCDGNYIEDESLKRASAETSSSELTQGVLLDEANSSSIFALHFSSSLLDDHDHLFSNYSHQLPYHPPLQLQDFPQLSMNEAEIMSIQQDFQCRDSMNGTLDEIFSSSATFPASL
NAC1	Arabidopsis tahliana	AT1G56010	AT1G56010.2	D	METEEEMKESSISMVEAKLPPGFRFHPKDDELVCDYLMRRSLHNNHRPPLVLIQVDLNKCEPWDIPKMACVGGKDWYFYSQRDRKYATGLRTNRATATGYWKATGKDRTILRKGKLVGMRKTLVFYQGRAPRGRKTDWVMHEFRLQGSHHPPNHSLSSPKEDWVLCRVFHKNTEGVICRDNMGSCFDETASASLPPLMDPYINFDQEPSSYLSDDHHYIINEHVPCFSNLSQNQTLNSNLTNSVSELKIPCKNPNPLFTGGSASATLTGLDSFCSSDQMVLRALLSQLTKIDGSLGPKESQSYGEGSSESLLTDIGIPSTVWNC
AT1G60240	Arabidopsis tahliana	AT1G60240	AT1G60240.1		MMKSRREQSIEEAIVANYLKMMIDNVNVWPRHFLRSEDVYCKNPWTLFVTRDPIILHFGRYFFVNRSVNSGLTDGCEYGCWRIIGRDRVIKSVTTGKILGLKKVYKFCETDRKPKSVFKFLEKEKRRVRDRRIWAMEEYRFASTWKQDYVICKIRRLYPQPFDYMLAQHIRGYYK
ANAC023	Arabidopsis tahliana	AT1G60280	AT1G60280.1		MKVEDEATYELIKDELMKAEDEATYWLIKEELIKAEDDVIISRYLKRMIVNGDSWPDHFIEDVDVFNKNPNEEFHSQSPRFVIVKPRTENCGRTDGCQSGCWRIIGRDKLIKSKETGKILGFKKILKFCLKKKPREYKRSWVMEEYRLNNNLNCKQDHVICKIRFMFDAEISFLLAKHFSCLSTRSPLPANQLLPAYGVCFFDSEAEGAFYLETIIGYDGNTWPSYVTNDVYRLHPLTLVDPQDDKFKEFGTCIFANRTKTCGKTDECDGGGCWRIVEGHRVIKSKGKVLGYRRIFQFSENEEPRNVCEGEDPKKTAWFIEEYRPDENNKKDKVLCVIKFLIPLNQR
AT1G60300	Arabidopsis tahliana	AT1G60300	AT1G60300.1		MEDDDAAYDLIKHELLYSEDEVIISRYLKGMVVNGDSWPDHFIEDANVFTKNPDKVFNSERPRFVIVKPRTEACGKTDGCDSGCWRIIGRDKLIKSEETGKILGFKKILKFCLKRKPIDYKRSWVMEEYRLTNNLNWKQDHVICKIRFMFEAEISFLLSKHFYTTSESVLENELLPSYGYYLSNTQEEDEFYLDAIMTSEGNEWPSYVTNNVYCLHPLELVDLQDRMFNDYGTCIFANKTCGETDKCDGGYWKILHGDKLIKSNFGKVIGFKKVFEFYETVRQIYLCDGEEVTVTWTIQEYRLSKNVKQNKVLCVIKLTYDR
AT1G60340	Arabidopsis tahliana	AT1G60340	AT1G60340.1		MEDNDAAYDQVKSELLNSEDEVIISRYLKPMVVNGDSWPDHFIEDANVFTKNPNEVFNSERPRFVIVKPRTEACGKTDGCESGCWRTMGRDKLIKSEETGKILGFKKILKFCIKWKPIEYKRSWVMEEYRLTNNLNWKQDHVICKIRLLFEAEISFLLAKHFYTTSESLLRHELLPSYGYLSNTQEEDEFYLKTIMTSEGNDWPSYVTNNVYCLHPLELVDLQDVMFQSYGTCIFANGTCGESDKCDGGYWKILHGDKLIKSNFGMVTGFKKVFEFYETVIHRYFCDGEEVKEETERLGHQRCQGLLLPHRRGHVQTKSCGVVTVKEKRSLVEQPEEIVAAPETPRQGKSEHNDPLKRKKAIGCVGEKAEM
ANAC024	Arabidopsis tahliana	AT1G60350	AT1G60350.1		MEEDAAFDLLKAELLNAEDDAIISRYLKRMVVNGDSWPDHFIEDADVFNKNPNVEFDAESPSFVIVKPRTEACGKTDGCETGCWRIMGRDKPIKSTETVKIQGFKKILKFCLKRKPRGYKRSWVMEEYRLTNNLNWKQDHVICKIRFMFEAEISFLLAKHFYTTSESLPRNELLPAYGFLSSDKQLEDVSYPVTIMTSEGNDWPSYVTNNVYCLHPLELVDLQDRMFNDYGTCIFANKTCGKTDRCINGGYWKILHRDRLIKSKSGIVIGFKKVFKFHETEKERYFCGGEDVKVTWTLEEYRLSVKQNKFLCVIKFTYDN
AT1G60380	Arabidopsis tahliana	AT1G60380	AT1G60380.1		MADTLLNAEDEVIISRYLKPMIVNRVSWPDLFIEDADVFNKDPYVKFHAEIPSFVIVKPRTKACGKTDGCDSGCWRIIGRDKLIKSEETGKILGFKKILKFCLKWKPREYKRSLVMEEYRLTNNFNWKQDHVICKIRLLFEAEISFLLAKHFYTTSDSLPRNVLLPAYGFCSPDKQEEDEFYPVTIMISEGKDWPSYVTNNVYCLHPSELVNVHDGKFHDNGICIFANRTCGVTDKCNEGYWKIKHREKLIMSRYGQTIGWKKVFQFYETEKERHFGNGEEVKVTWTLKEYRLTRKMNKNKVVCVIKYKVKCLPRITS
ANAC025	Arabidopsis tahliana	AT1G61110	AT1G61110.1		MENMGDSSIGPGHPHLPPGFRFHPTDEELVVHYLKKKADSVPLPVSIIAEIDLYKFDPWELPSKASFGEHEWYFFSPRDRKYPNGVRPNRAATSGYWKATGTDKPIFTCNSHKVGVKKALVFYGGKPPKGIKTDWIMHEYRLTDGNLSTAAKPPDLTTTRKNSLRLDDWVLCRIYKKNSSQRPTMERVLLREDLMEGMLSKSSANSSSTSVLDNNDNNNNNNEEHFFDGMVVSSDKRSLCGQYRMGHEASGSSSFGSFLSSKRFHHTGDLNNDNYNVSFVSMLSEIPQSSGFHANGVMDTTSSLADHGVLRQAFQLPNMNWHS
VND5	Arabidopsis tahliana	AT1G62700	AT1G62700.1	C	MNSFSQVPPGFRFHPTDEELVDYYLRKKVASKRIEIDIIKDVDLYKIEPCDLQELCKIGNEEQSEWYFFSHKDKKYPTGTRTNRATKAGFWKATGRDKAIYIRHSLIGMRKTLVFYKGRAPNGQKSDWIMHEYRLETSENGTPQEEGWVVCRVFKKKLAATVRKMGDYHSSPSQHWYDDQLSFMASEIISSSPRQFLPNHHYNRHHHQQTLPCGLNAFNNNNPNLQCKQELELHYNQMVQHQQQNHHLRESMFLQLPQLESPTSNCNSDNNNNTRNISNLQKSSNISHEEQLQQGNQSFSSLYYDQGVEQMTTDWRVLDKFVASQLSNDEEAAAVVSSSSHQNNVKIDTRNTGYHVIDEGINLPENDSERVVEMGEEYSNAHAASTSSSCQIDL
AT1G64100	Arabidopsis tahliana	AT1G64100	AT1G64100.2		MTLQSQSSHCLNVHSSMVRDIEKCEQKTKRDIEKKNTKSGGVRLNSRRLIHGRVAEKGTKSLPSLTQVTFEGEELKLKSGSHYFKSLDDAIDFFDYMVRSRPFYTAVDCNKVIGVFVRMNRPDVAISLYRKMEIRRIPLNIYSFNILIKCFCDCHKLSFSLSTFGKLTKLGFQPDVVTFNTLLHGLCLEDRISEALALFGYMVETGFLEAVALFDQMVEIGLTPVVITFNTLINGLCLEGRVLEAAALVNKMVGKGLHIDVVTYGTIVNGMCKMGDTKSALNLLSKMEETHIKPDVVIYSAIIDRLCKDGHHSDAQYLFSEMLEKGIAPNVFTYNCMIDGFCSFGRWSDAQRLLRDMIEREINPDVLTFNALISASVKEGKLFEAEKLCDEMLHRCIFPDTVTYNSMIYGFCKHNRFDDAKHMFDLMASPDVVTFNTIIDVYCRAKRVDEGMQLLREISRRGLVANTTTYNTLIHGFCEVDNLNAAQDLFQEMISHGVCPDTITCNILLYGFCENEKLEEALELFEVIQMSKIDLDTVAYNIIIHGMCKGSKVDEAWDLFCSLPIHGVEPDVQTYNVMISGFCGKSAISDANVLFHKMKDNGHEPDNSTYNTLIRGCLKAGEIDKSIELISEMRSNGFSGDAFTIKMAEEIICRVSDEEIIENYLRPKINGETSSIPRYVVELAEELYTVEPWLLPRQTAPILNPGEWFYFGKRNRKYSNLEGVHCEGSWILEDGCIAVLSKETGEEIGGTTRFRYYYRNKGDKESRLKMSNWFMREYRLYYKSRRVFNGRQVFCIITCNDEHFIE
ANAC027	Arabidopsis tahliana	AT1G64105	AT1G64105.1	H	MQAEEIICRVSDEEIIENYLRPKINGETSSIPRYVVELAEELYTVEPWLLPRQTAPILNPGEWFYFGKRNRKYSNLEGVHCEGSWILEDGCIAVLSKETGEEIGGTTRFRYYYRNKGDKESRLKMSNWFMREYRLYYKSRRVFNGRQVFCIITCNDEHFIE
ANAC028	Arabidopsis tahliana	AT1G65910	AT1G65910.1		MAPVSMPPGFRFHPTDEELVIYYLKRKINGRTIELEIIPEIDLYKCEPWDLPGKSLLPSKDLEWFFFSPRDRKYPNGSRTNRATKAGYWKATGKDRKVTSHSRMVGTKKTLVYYRGRAPHGSRTDWVMHEYRLEEQECDSKSGIQDAYALCRVFKKSALANKIEEQHHGTKKNKGTTNSEQSTSSTCLYSDGMYENLENSGYPVSPETGGLTQLGNNSSSDMETIENKWSQFMSHDTSFNFPPQSQYGTISYPPSKVDIALECARLQNRMLPPVPPLYVEGLTHNEYFGNNVANDTDEMLSKIIALAQASHEPRNSLDSWDGGSASGNFHGDFNYSGEKVSCLEANVEAVDMQEHHVNFKEERLVENLRWVGVSSKELEKSFVEEHSTVIPIEDIWRYHNDNQEQEHHDQDGMDVNNNNGDVDDAFTLEFSENEHNENLLDKNDHETTSSSCFEVVKKVEVSHGLFVTTRQVTNTFFQQIVPSQTVIVYINPTDGNECCHSMTSKEEVHVRKKINPRINGVSSTVLGQWRKFAHVIGFIPMLLLMRCVHRGNSNKNRGSEGYSRQPTRGDCNNRGTILMMENAVVRRKIWKKKKEKNMVDEQGFRFQDSFVLKKLGLSLAIILAVSTISLI
NAP	Arabidopsis tahliana	AT1G69490	AT1G69490.1		MEVTSQSTLPPGFRFHPTDEELIVYYLRNQTMSKPCPVSIIPEVDIYKFDPWQLPEKTEFGENEWYFFSPRERKYPNGVRPNRAAVSGYWKATGTDKAIHSGSSNVGVKKALVFYKGRPPKGIKTDWIMHEYRLHDSRKASTKRNGSMRLDEWVLCRIYKKRGASKLLNEQEGFMDEVLMEDETKVVVNEAERRTEEEIMMMTSMKLPRTCSLAHLLEMDYMGPVSHIDNFSQFDHLHQPDSESSWFGDLQFNQDEILNHHRQAMFKF
VND7	Arabidopsis tahliana	AT1G71930	AT1G71930.1		MDNIMQSSMPPGFRFHPTEEELVGYYLDRKINSMKSALDVIVEIDLYKMEPWDIQARCKLGYEEQNEWYFFSHKDRKYPTGTRTNRATAAGFWKATGRDKAVLSKNSVIGMRKTLVYYKGRAPNGRKSDWIMHEYRLQNSELAPVQEEGWVVCRAFRKPIPNQRPLGYEPWQNQLYHVESSNNYSSSVTMNTSHHIGASSSSHNLNQMLMSNNHYNPNNTSSSMHQYGNIELPQLDSPSLSPSLGTNKDQNESFEQEEEKSFNCVDWRTLDTLLETQVIHPHNPNILMFETQSYNPAPSFPSMHQSYNEVEANIHHSLGCFPDS
CUC3	Arabidopsis tahliana	AT1G76420	AT1G76420.1	D	MMLAVEDVLSELAGEERNERGLPPGFRFHPTDEELITFYLASKIFHGGLSGIHISEVDLNRCEPWELPEMAKMGEREWYFYSLRDRKYPTGLRTNRATTAGYWKATGKDKEVFSGGGGQLVGMKKTLVFYKGRAPRGLKTKWVMHEYRLENDHSHRHTCKEEWVICRVFNKTGDRKNVGLIHNQISYLHNHSLSTTHHHHHEALPLLIEPSNKTLTNFPSLLYDDPHQNYNNNNFLHGSSGHNIDELKALINPVVSQLNGIIFPSGNNNNDEDDFDFNLGVKTEQSSNGNEIDVRDYLENPLFQEASYGLLGFSSSPGPLHMLLDSPCPLGFQL
ANAC032	Arabidopsis tahliana	AT1G77450	AT1G77450.1	A	MMKSGADLQFPPGFRFHPTDEELVLMYLCRKCASQPIPAPIITELDLYRYDPWDLPDMALYGEKEWYFFSPRDRKYPNGSRPNRAAGTGYWKATGADKPIGRPKPVGIKKALVFYSGKPPNGEKTNWIMHEYRLADVDRSVRKKNSLRLDDWVLCRIYNKKGVIEKRRSDIEDGLKPVTDTCPPESVARLISGSEQAVSPEFTCSNGRLSNALDFPFNYVDAIADNEIVSRLLGGNQMWSTTLDPLVVRQGTF
SMB	Arabidopsis tahliana	AT1G79580	AT1G79580.1	C	MEIGSSSTVAGGGQLSVPPGFRFHPTEEELLYYYLKKKVSYEPIDLDVIREVDLNKLEPWELKEKCRIGSGPQNEWYFFSHKDKKYPTGTRTNRATAAGFWKATGRDKSIHLNSSKKIGLRKTLVFYTGRAPHGQKTEWIMHEYRLDDSENEIQEDGWVVCRVFKKKNHFRGFHQEQEQDHHHHHQYISTNNDHDHHHHIDSNSNNHSPLILHPLDHHHHHHHIGRQIHMPLHEFANTLSHGSMHLPQLFSPDSAAAAAAAAASAQPFVSPINTTDIECSQNLLRLTSNNNYGGDWSFLDKLLTTGNMNQQQQQQVQNHQAKCFGDLSNNDNNDQADHLGNNNGGSSSSPVNQRFPFHYLGNDANLLKFPK
LOV1	Arabidopsis tahliana	AT2G02450	AT2G02450.2	E	MAIVSSTTSIIPMSNQVNNNEKGIEDNDHRGGQESHVQNEDEADDHDHDMVMPGFRFHPTEEELIEFYLRRKVEGKRFNVELITFLDLYRYDPWELPAMAAIGEKEWYFYVPRDRKYRNGDRPNRVTTSGYWKATGADRMIRSETSRPIGLKKTLVFYSGKAPKGTRTSWIMNEYRLPHHETEKYQKAEISLCRVYKRPGVEDHPSVPRSLSTRHHNHNSSTSSRLALRQQQHHSSSSNHSDNNLNNNNNINNLEKLSTEYSGDGSTTTTTTNSNSDVTIALANQNIYRPMPYDTSNNTLIVSTRNHQDDDETAIVDDLQRLVNYQISDGGNINHQYFQIAQQFHHTQQQNANANALQLVAAATTATTLMPQTQAALAMNMIPAGTIPNNALWDMWNPIVPDGNRDHYTNIPFK
ANAC036	Arabidopsis tahliana	AT2G17040	AT2G17040.1		MGKDIELPGFRFHPTEEELLDFYLKNMVYGKRSSVEVIGFLNIYRHDPWDLPGLSRIGEREWYFFVPRERKHGNGGRPSRTTEKGYWKATGSDRKIISLSEPKRVIGLKKTLVFYRGRAPGGSKTDWVMNEFRMPDNCSLPKDVVLCKIYRKATSLKVLEQRAEMEAKMNQTCPNSPLSSSETISFVGKEENMMTSFRAPQVIAMEEANKIQMHQENAKTEEKQREAETKEPSSSLKLPFGSLPELQLPKPGVEWDQLLSISPWLQNLTPIVNIYW
VND1	Arabidopsis tahliana	AT2G18060	AT2G18060.1	C	MEPMESCSVPPGFRFHPTDEELVGYYLRKKIASQKIDLDVIRDIDLYRIEPWDLQEQCRIGYEEQNEWYFFSHKDKKYPTGTRTNRATMAGFWKATGRDKAVYDKTKLIGMRKTLVFYKGRAPNGKKSDWIMHEYRLESDENAPPQEEGWVVCRAFKKRATGQAKNTETWSSSYFYDEVAPNGVNSVMDPIDYISKQQHNIFGKGLMCKQELEGMVDGINYIQSNQFIQLPQLQSPSLPLMKRPSSSMSITSMDNNYNYKLPLADEESFESFIRGEDRRKKKKQVMMTGNWRELDKFVASQLMSQEDNGTSSFAGHHIVNEDKNNNDVEMDSSMFLSEREEENRFVSEFLSTNSDYDIGICVFDN
ANAC039	Arabidopsis tahliana	AT2G24430	AT2G24430.1		MEQGDHQQHKKEEEALPPGFRFHPTDEELISYYLVNKIADQNFTGKAIADVDLNKSEPWELPEKAKMGGKEWYFFSLRDRKYPTGVRTNRATNTGYWKTTGKDKEIFNSTTSELVGMKKTLVFYRGRAPRGEKTCWVMHEYRLHSKSSYRTSKQDEWVVCRVFKKTEATKKYISTSSSSTSHHHNNHTRASILSTNNNNPNYSSDLLQLPPHLQPHPSLNINQSLMANAVHLAELSRVFRASTSTTMDSSHQQLMNYTHMPVSGLNLNLGGALVQPPPVVSLEDVAAVSASYNGENGFGNVEMSQCMDLDGYWPSY
NTL8	Arabidopsis tahliana	AT2G27300	AT2G27300.1		MSKEAEMSIAVSALFPGFRFSPTDVELISYYLRRKIDGDENSVAVIAEVEIYKFEPWDLPEESKLKSENEWFYFCARGRKYPHGSQSRRATQLGYWKATGKERSVKSGNQVVGTKRTLVFHIGRAPRGERTEWIMHEYCIHGAPQDALVVCRLRKNADFRASSTQKMEDGVVQDDGYVGQRGGLEKEDKSYYESEHQIPNGDIAESSNVVEDQADTDDDCYAEILNDDIIKLDEEALKASQAFRPTNPTHQETISSESSSKRSKCGIKKESTETMNCYALFRIKNVAGTDSSWRFPNPFKIKKDDSQRLMKNVLATTVFLAILFSFFWTVLIARN
ANAC041	Arabidopsis tahliana	AT2G33480	AT2G33480.1		MEKRSSIKNRGVLRLPPGFRFHPTDEELVVQYLRRKVTGLPLPASVIPETDVCKSDPWDLPGDCESEMYFFSTREAKYPNGNRSNRSTGSGYWKATGLDKQIGKKKLVVGMKKTLVFYKGKPPNGTRTNWVLHEYRLVDSQQDSLYGQNMNWVLCRVFLKKRSNSNSKRKEDEKEEVENEKETETEREREEENKKSTCPIFYDFMRKDTKKKRRRRRCCDLNLTPATCCCCSSSTSSSSVCSSALTHTSSNDNRQEISYRENKFCLFL
JUB1	Arabidopsis tahliana	AT2G43000	AT2G43000.1	E	MSGEGNLGKDHEEENEAPLPGFRFHPTDEELLGYYLRRKVENKTIKLELIKQIDIYKYDPWDLPRVSSVGEKEWYFFCMRGRKYRNSVRPNRVTGSGFWKATGIDKPVYSNLDCVGLKKSLVYYLGSAGKGTKTDWMMHEFRLPSTTKTDSPAQQAEVWTLCRIFKRVTSQRNPTILPPNRKPVITLTDTCSKTSSLDSDHTSHRTVDSMSHEPPLPQPQNPYWNQHIVGFNQPTYTGNDNNLLMSFWNGNGGDFIGDSASWDELRSVIDGNTKP
NST1	Arabidopsis tahliana	AT2G46770	AT2G46770.1	C	MMSKSMSISVNGQSQVPPGFRFHPTEEELLQYYLRKKVNSIEIDLDVIRDVDLNKLEPWDIQEMCKIGTTPQNDWYFFSHKDKKYPTGTRTNRATAAGFWKATGRDKIIYSNGRRIGMRKTLVFYKGRAPHGQKSDWIMHEYRLDDNIISPEDVTVHEVVSIIGEASQDEGWVVCRIFKKKNLHKTLNSPVGGASLSGGGDTPKTTSSQIFNEDTLDQFLELMGRSCKEELNLDPFMKLPNLESPNSQAINNCHVSSPDTNHNIHVSNVVDTSFVTSWAALDRLVASQLNGPTSYSITAVNESHVGHDHLALPSVRSPYPSLNRSASYHAGLTQEYTPEMELWNTTTSSLSSSPGPFCHVSNGSG
ANAC044	Arabidopsis tahliana	AT3G01600	AT3G01600.1		MARAWIVDGRGIAAKVKNASLSSALQIQDCGAHIKCPNCTYRIDNSNVLIPWPGLPKGVKFEPTDEDIIEFLEAKCGIGGSEPHVLIEEFIRPVTEDVGINYTHPQNLPGANKDGVSVFFFHKTVQAYGTGQRKRRKITPTLVNDEPVRWHKTGRTKPVMLSGVQRGCKKIMVLYKSARKGTKPEKSNWVLHQYHLGTEGKEIGDYVVSKITYQQQKLGENPDEGESSSGVRGGPTTPKTNTPTPPSLVDGVAGDEEAFDDLKMFDPFFEELDSIPEAALGKMWSKKARMDEEFVVNLSEDNLICDESMEASSLWENQVLPNPSLGTVGDFDGFSISDLENADLGTPPDFLTVRSCLKKTLFTFGKFNGT
ANAC045	Arabidopsis tahliana	AT3G03200	AT3G03200.1		MAPVSLPPGFRFHPTDEELITYYLKRKINGLEIELEVIAEVDLYKCEPWDLPGKSLLPSKDQEWYFFSPRDRKYPNGSRTNRATKGGYWKATGKDRRVSWRDRAIGTKKTLVYYRGRAPHGIRTGWVMHEYRLDETECEPSAYGMQDAYALCRVFKKIVIEAKPRDQHRSYVHAMSNVSGNCSSSFDTCSDLEISSTTHQVQNTFQPRFGNERFNSNAISNEDWSQYYGSSYRPFPTPYKVNTEIECSMLQHNIYLPPLRVENSAFSDSDFFTSMTHNNDHGVFDDFTFAASNSNHNNSVGDQVIHVGNYDEQLITSNRHMNQTGYIKEQKIRSSLDNTDEDPGFHGNNTNDNIDIDDFLSFDIYNEDNVNQIEDNEDVNTNETLDSSGFEVVEEETRFNNQMLISTYQTTKILYHQVVPCHTLKVHVNPISHNVEERTLFIEEDKDSWLQRAEKITKTKLTLFSLMAQQYYKCLAIFF
ANAC046	Arabidopsis tahliana	AT3G04060	AT3G04060.1		MVEEGGVVVNQGGDQEVVDLPPGFRFHPTDEEIITHYLKEKVFNIRFTAAAIGQADLNKNEPWDLPKIAKMGEKEFYFFCQRDRKYPTGMRTNRATVSGYWKATGKDKEIFRGKGCLVGMKKTLVFYTGRAPKGEKTNWVMHEYRLDGKYSYHNLPKTARDEWVVCRVFHKNAPSTTITTTKQLSRIDSLDNIDHLLDFSSLPPLIDPGFLGQPGPSFSGARQQHDLKPVLHHPTTAPVDNTYLPTQALNFPYHSVHNSGSDFGYGAGSGNNNKGMIKLEHSLVSVSQETGLSSDVNTTATPEISSYPMMMNPAMMDGSKSACDGLDDLIFWEDLYTS
SHG	Arabidopsis tahliana	AT3G04070	AT3G04070.1		MISKDPRSSLPPGFRFHPTDEELILHYLRKKVSSSPVPLSIIADVDIYKSDPWDLPAKAPFGEKEWYFFSPRDRKYPNGARPNRAAASGYWKATGTDKLIAVPNGEGFHENIGIKKALVFYRGKPPKGVKTNWIMHEYRLADSLSPKRINSSRSGGSEVNNNFGDRNSKEYSMRLDDWVLCRIYKKSHASLSSPDVALVTSNQEHEENDNEPFVDRGTFLPNLQNDQPLKRQKSSCSFSNLLDATDLTFLANFLNETPENRSESDFSFMIGNFSNPDIYGNHYLDQKLPQLSSPTSETSGIGSKRERVDFAEETINASKKMMNTYSYNNSIDQMDHSMMQQPSFLNQELMMSSHLQYQG
AT3G04410	Arabidopsis tahliana	AT3G04410	AT3G04410.1		MVNPVGFRFRPTKEEIVDHYLRPTNFDGDTSHVDRNIMFMQDNRNDYRPPNSLTGVFSDCSSDDNDSDLLSPKTVS
ANAC048	Arabidopsis tahliana	AT3G04420	AT3G04420.1		MENPVGLRFRPTDKEIVVDYLRPKNSDRDTSHVDRVISTVTIRSFDPWELPCQSRIKLKDESWCFFSPKENKYGRGDQQIRKTKSGYWKITGKPKPILRNRQEIGEKKVLMFYMSKELGGSKSDWVMHEYHAFSPTQMMMTYTICKVMFKGDVREISSSSASYGSEIEQSRDSLIPLLVNDSEEEAQIEDAIPIEEWETWLTDDGVDEQVNHIMNMKDDRNNHRPQKPLTGVLIDDSSDDDDDSDLLSPTTNSIENSSTCDSFGSSDQINLVSLTQEVSQALITSIDTPEKIKSPYDDAQGTGAGGQKLGQETREKKRAGFFHRMIQIFVKKIHQCSSISRT
ANAC049	Arabidopsis tahliana	AT3G04430	AT3G04430.1		MYRCTFNPPEEELINYYLNNKITENDDLVGKQIAEVNILHHEPADLPGLAKIESSHTWYFISPVEKFGKLNRTKRVSRSGHWKITGNSRTIKDVDGNPIGLKKFLVFQENKRSSSSSLSTTTTQQQKTNWIIHEFHSFLPHPNKMLTENKNEDYGGDYCNGLDELLQSLEQGESSGLLFGENGHACEQDTAENSNVTM
ANAC050	Arabidopsis tahliana	AT3G10480	AT3G10480.3		MGRESLAVVSSPPSATAPSTAVSATSLAPGFRFHPTDEELVSYYLKRKVLGKPVRFDAIGEVDIYKHEPWDLAEKILCSYLALNCFKNFVFACATVMFACATVMFALFSKLKTRDQEWYFFSALDKKYGNGARMNRATNKGYWKATGKDREIRRDIQLLGMKKTLVFHSGRAPDGLRTNWVMHEYRLVEYETETNGSLLQDAYVLCRVFHKNNIGPPSGNRYAPFMEEEWADGGGALIPGIDVRVRVEALPQANGNNQMDQWADLLKLHNSIKFAITFCRTQLNLTALSNERCSTREIFIVFWLICKEMHSASKDLININELPRDATPMDIEPNQQNHHESAFKPQESNNHSGYEEDEDTLKREHAEEDERPPSLCILNKEAPLPLLQYKRRRQNESNNNSSRNTQDHCSSTITTVDNTTTLISSSAAAATNTAISALLEFSLMGISDKKENQQKEETSPPSPIASPEEKVNDLQKEVHQMSVERETFKLEMMSAEAMISILQSRIDALRQENEELKKKNASGQAS
SGS1	Arabidopsis tahliana	AT3G10490	AT3G10490.2		MGRESVAVVTAPPSATAPGTASVATSLAPGFRFHPTDEELVSYYLKRKVLGQPVRFDAIGEVDIYKHEPWDLAVFSRLKTRDQEWYFYSALDKKYGNGARMNRATNRGYWKATGKDREIRRDILLLGMKKTLVFHSGRAPDGLRTNWVMHEYRLVEYETEKNGNLVQDAYVLCRVFHKNNIGPPSGNRYAPFMEEEWADDEGALIPGIDVKLRLEPPPVANGNDQMDQEIQSASKSLININEPPRETAPLDIESDQQNHHENDLKPEEHNNNNNYDENEETLKREQMEEEERPPRPVCVLNKEAPLPLLQYKRRRQSESNNNSSRNTQDHCSSTTTTVDNTTTLISSSAAATNTAISALLEFSLMGISDKKEKPQQPLRPHKEPLPPQTPLASPEEKVNDLQKEIHQMSVERETFKLEMMSAEAMISILQSRIDALRQENEELKKNNANGQ
NTL4	Arabidopsis tahliana	AT3G10500	AT3G10500.1		MGRGSVTSLAPGFRFHPTDEELVRYYLKRKICNKPFKFDAISVTDVYKSEPWDLPDKSRLKSRDLEWYFFSMLDKKYRNGSKTNRATEMGYWKTTGKDREILNGSKVVGMKKTLVYHKGRAPRGERTNWVMHEYRLVDQDLDKTGVHQDAFVLCRIFQKSGSGPKNGEQYGAPFVEEEWEEEDDMTFVPDQEDLGSEDHVYVHMDDIDQKSENFVVYDAIPIPLNFIHGESSNNVETNYSDSINYIQQTGNYMDSGGYFEQPAESYEKDQKPIIRDRDGSLQNEGIGCGVQDKHSETLQSSDNIFGTDTSCYNDFPVESNYLIGEAFLDPNSNLLENDGLYLETNDLSSTQQDGFDFEDYLTFFDETFDPSQLMGNEDVFFDQEELFQEVETKELEKEETSRSKHVVEEKEKDEASCSKQVDADATEFEPDYKYPLLKKASHMLGAIPAPLANASEFPTKDAAIRLHAAQSSGSVHVTAGMITISDSNMGWSYGKNENLDLILSLGLVQGNTAPEKSGNSSAWAMLIFMCFWVLLLSVSFKVSILVSSR
AT3G12910	Arabidopsis tahliana	AT3G12910	AT3G12910.1		MEKMIEPRDNTRESEDEDALKLPGFRFHPTDEELVGYYLSKKVLLKKTSKIDEIVSQIDIYKFDPWDLPRSRNTEKESYFFCKRGRKYRNSIRPNRVTGSGFWKATGIDKPVYSDGSNKAVIGLKKTLVYYLGSAGKGNKTDWMMHEFRLPTANDTIPGGPTHSNPTPTSLLHAEVWTLCRIFKRTVSSRKYTPDWRELANGKRVKQQQSNYQEAYINFGDNESSSSTNVMNVREGKGNYERSVFQLQQTPYQHQNQPILMDTTHVDSFQHFSNDNIHHETYETWPDELRSVVEFAFPPSFLS
AT3G12977	Arabidopsis tahliana	AT3G12977	AT3G12977.1		MEETEKNKGSISMVEANLPPGFRFHPRDDELVCDYLMRRTVRSLYQPVVLIDVDLNKCEPWDIPQTARVGGKEWYFYSQKDRKYATGYRTNRATATGYWKATGKDRAIQRNGGLVGMRKTLVFYRGRSPKGRKTDWVMHEFRLQGKLLHHSPNSLEEEWVLCRVFHKNSNGADIDDITRSCSDATASAFMDSYINFDHHHIINQHVPCFSNNLSHNQTNQSGLISKNSSPLFNASPDQMILRTLLSQLTKKVEESQSRGDGSSESQLTDIGIPSHAWNY
CUC1	Arabidopsis tahliana	AT3G15170	AT3G15170.1	C	MDVDVFNGWGRPRFEDESLMPPGFRFHPTDEELITYYLLKKVLDSNFSCAAISQVDLNKSEPWELPEKAKMGEKEWYFFTLRDRKYPTGLRTNRATEAGYWKATGKDREIKSSKTKSLLGMKKTLVFYKGRAPKGEKSCWVMHEYRLDGKFSYHYISSSAKDEWVLCKVCLKSGVVSRETNLISSSSSSAVTGEFSSAGSAIAPIINTFATEHVSCFSNNSAAHTDASFHTFLPAPPPSLPPRQPRHVGDGVAFGQFLDLGSSGQIDFDAAAAAFFPNLPSLPPTVLPPPPSFAMYGGGSPAVSVWPFTL
ANAC055	Arabidopsis tahliana	AT3G15500	AT3G15500.1		MGLQELDPLAQLSLPPGFRFYPTDEELMVEYLCRKAAGHDFSLQLIAEIDLYKFDPWVLPSKALFGEKEWYFFSPRDRKYPNGSRPNRVAGSGYWKATGTDKVISTEGRRVGIKKALVFYIGKAPKGTKTNWIMHEYRLIEPSRRNGSTKLDDWVLCRIYKKQTSAQKQAYNNLMTSGREYSNNGSSTSSSSHQYDDVLESLHEIDNRSLGFAAGSSNALPHSHRPVLTNHKTGFQGLAREPSFDWANLIGQNSVPELGLSHNVPSIRYGDGGTQQQTEGIPRFNNNSDVSANQGFSVDPVNGFGYSGQQSSGFGFI
NARS1	Arabidopsis tahliana	AT3G15510	AT3G15510.1	A	MESTDSSGGPPPPQPNLPPGFRFHPTDEELVVHYLKRKAASAPLPVAIIAEVDLYKFDPWELPAKASFGEQEWYFFSPRDRKYPNGARPNRAATSGYWKATGTDKPVLASDGNQKVGVKKALVFYSGKPPKGVKSDWIMHEYRLIENKPNNRPPGCDFGNKKNSLRLDDWVLCRIYKKNNASRHVDNDKDHDMIDYIFRKIPPSLSMAAASTGLHQHHHNVSRSMNFFPGKFSGGGYGIFSDGGNTSIYDGGGMINNIGTDSVDHDNNADVVGLNHASSSGPMMMANLKRTLPVPYWPVADEEQDASPSKRFHGVGGGGGDCSNMSSSMMEETPPLMQQQGGVLGDGLFRTTSYQLPGLNWYSS
ANAC057	Arabidopsis tahliana	AT3G17730	AT3G17730.1		MAPVGLPPGFRFHPTDEELVNYYLKRKINGQEIELDIIPEVDLYKCEPWDLAEKSFLPSRDPEWYFFGPRDRKYPNGFRTNRATRGGYWKSTGKDRRVTSQSRAIGMKKTLVYYKGRAPQGIRTDWVMHEYRLDDKDCDDPSSLQDSYALCRVFKKNGICSELESERQLQTGQCSFTTASMEEINSNNNNNYNNDYETMSPEVGVSSACVEEVVDDKDDSWMQFITDDAWDTSSNGAAMGHGQGVY
ANAC058	Arabidopsis tahliana	AT3G18400	AT3G18400.1		MEENLPPGFRFHPTDEELITHYLCRKVSDIGFTGKAVVDVDLNKCEPWDLPAKASMGEKEWYFFSQRDRKYPTGLRTNRATEAGYWKTTGKDKEIYRSGVLVGMKKTLVFYKGRAPKGEKSNWVMHEYRLESKQPFNPTNKEEWVVCRVFEKSTAAKKAQEQQPQSSQPSFGSPCDANSSMANEFEDIDELPNLNSNSSTIDYNNHIHQYSQRNVYSEDNTTSTAGLNMNMNMASTNLQSWTTSLLGPPLSPINSLLLKAFQIRNSYSFPKEMIPSFNHSSLQQGVSNMIQNASSSSQVQPQPQEEAFNMDSIW
ORS1	Arabidopsis tahliana	AT3G29035	AT3G29035.1		MDYKVSRSGEIVEGEVEDSEKIDLPPGFRFHPTDEELITHYLRPKVVNSFFSAIAIGEVDLNKVEPWDLPWKAKLGEKEWYFFCVRDRKYPTGLRTNRATKAGYWKATGKDKEIFKGKSLVGMKKTLVFYKGRAPKGVKTNWVMHEYRLEGKFAIDNLSKTAKNECVISRVFHTRTDGTKEHMSVGLPPLMDSSPYLKSRGQDSLAGTTLGGLLSHVTYFSDQTTDDKSLVADFKTTMFGSGSTNFLPNIGSLLDFDPLFLQNNSSVLKMLLDNEETQFKKNLHNSGSSESELTASSWQGHNSYGSTGPVNLDCVWKF
NTL5	Arabidopsis tahliana	AT3G44290	AT3G44290.1		MAAAPPIEPAVTTTFPGFKFSPTDIELISYYLKRKMDGLERSVEIIPEVEIYNFEPWDLPDKSIVKSDSEWFFFCARGKKYPHGSQNRRATKIGYWKATGKERNVKSGSEVIGTKRTLVFHIGRAPKGGRTEWLMHEYCMIGVSLDALVICRLRRNTEFQGSTIQKPPQPSLPLDKHVNLRNEAISESIYGWETMVDFYLSSESGQELLSEIAESSQSSQNPQVPSEEDFYADILRDEIVKLDDPAVSGNTLINVPRLQTESNTTRVLPLPDMVDKQMQSLLQKLPLQNDTGEENNISMSNCFIGIYSIKSINRARWDVVVWLLVMIAVLVFYLV
ANAC061	Arabidopsis tahliana	AT3G44350	AT3G44350.2		MGEELSVGFRFYPTEVELLTYYLRIQLGGGNATIHSLIPILDVFSVEPTQLPNLAGERCRGDAEQWIFFVPRQEREARGGRPSRTTGSGYWKATGSPGPVFSPDNRVIGVKKTMVFYTGKAPTGRKTKWKMNEYKAVETASVSTIPKLRPEFSICRIYIKSGSSRAFDRRPTEAYAIERNLPSNGVETSSRATISTSPETSHSGGNQVDLPVNATTITQSISDMVDELSQPFWEWEQMNWS
NTL6	Arabidopsis tahliana	AT3G49530	AT3G49530.1		MNQNLHVLSMDSLPVGLRFRPTDEELIRYYLRRKINGHDDDVKAIREIDICKWEPWDLPDFSVIKTKDSEWLYFCPLDRKYPSGSRQNRATVAGYWKATGKDRKIKSGKTNIIGVKRTLVFHAGRAPRGTRTNWIIHEYRATEDDLSGTNPGQSPFVICKLFKKEELVLGEEDSKSDEVEEPAVSSPTVEVTKSEVSEVIKTEDVKRHDIAESSLVISGDSHSDACDEATTAELVDFKWYPELESLDFTLFSPLHSQVQSELGSSYNTFQPGSSNFSGNNNNSFQIQTQYGTNEVDTYISDFLDSILKSPDEDPEKHKYVLQSGFDVVAPDQIAQVCQQGSAVDMSNDVSVTGIQIKSRQAQPSGYTNDYIAQGNGPRRLRLQSNFNGINTKNPELQAIKREAEDTVGESIKKRCGKLMRSKNVTGFVFKKITSVKCSYGGLFRAAVVAVVFLMSVCSLTVDFRASAVS
ANAC063	Arabidopsis tahliana	AT3G55210	AT3G55210.1		MSPPSTIAYVLPPGFKFVPNDEEVIHCYLKPYSDGNTNVLLHVPIHLVNIYESNPQTLSEEFQKGNDKEWFIITERNKVDQGLSQTKRVGYGAKRQKRVDTNGGYWHATVAAQKINAGDGVVRNKRPLAYYVGKPSEGVKTDWLMQEYSLDHSSHNNDKDYTLCKIYLTPQATKMNKEVGEEKKKQKKGEAVVSVAPVEALEEQLPCNVEYHQPLAPLDSCQPQPHDLAYQQQQFCPGPLDSYQPQPHDMENQQPHNEKLKKEEDVEQLDLHQPDQGKGC
AT3G56520	Arabidopsis tahliana	AT3G56520	AT3G56520.1		MEPTHRALPVGFRFRSTNCEISNYFLKKKALGQPMKARTIPEECHDIFSRHPHDLPGYPSEEHWYYFCRKRDNQVTSNSHNLWTPIGEETNVLDPKNNDALVGIKRRFTLIAQEEEESDNICLSDDEEALKYNWFMDEISLPQTVANTDWVLCHIFGKKTKPETTDLSTIDSESE
ANAC064	Arabidopsis tahliana	AT3G56530	AT3G56530.1		MAIPQRNKRKARSSPERLTQPPELPHNSDVPSSSSSSAADNFFSWSTKQFAFPPGYRFVPKDQELIFHYLKPFSQGNKCSLLNVPIHRVNIYESNPQHLSEKYEKGNDKDWFYISERTKTGKAGRSNKRVDNGGYWSATVAAQKINAGNGIVGYKTSLEYYVGKQSNSVKGDWLMQEYWFESSDDNNNEKVDHALCKIYLTPAAAKKKKAEEAENEKLKKEEDVEQLDLNQPDQLQLQQPHDIVYQPQYCLLPEHHQPQPFPDNFSELISFQQQPVMIPDDFEDFLAEFTKPHSLDGDEEFNNYGLFEGFFDTEGMIKH
ANAC065	Arabidopsis tahliana	AT3G56560	AT3G56560.1		MFDFKIFTFSFAQSKYLENIREKTLTEVSTSDIELLRRNSQPFRRATPCSLTVDLQANSFTPKLQSYLMMMPGRNKRKERSWPEPQTQPQSEIPSSSSSLAADNMSPPSTIAYVLPPGFKFMPNDKEVINCYLKPYSDGNTNVLLNVPIHRVNIYESNPQTLSGRNVATLTEDIGTQKWLPKRFKAGDGVVGNKRPLAYYVGKPSEGVKTDWLMQEYSLDHSSHNTTR
NST2	Arabidopsis tahliana	AT3G61910	AT3G61910.1	C	MNISVNGQSQVPPGFRFHPTEEELLKYYLRKKISNIKIDLDVIPDIDLNKLEPWDIQEMCKIGTTPQNDWYFYSHKDKKYPTGTRTNRATTVGFWKATGRDKTIYTNGDRIGMRKTLVFYKGRAPHGQKSDWIMHEYRLDESVLISSCGDHDVNVETCDVIGSDEGWVVCRVFKKNNLCKNMISSSPASSVKTPSFNEETIEQLLEVMGQSCKGEIVLDPFLKLPNLECHNNTTITSYQWLIDDQVNNCHVSKVMDPSFITSWAALDRLVASQLNGPNSYSIPAVNETSQSPYHGLNRSGCNTGLTPDYYIPEIDLWNEADFARTTCHLLNGSG
ANAC067	Arabidopsis tahliana	AT4G01520	AT4G01520.1		MMKDPTGYRFSPTGEEVINHYLKNKILGKTWLVDEAISEINILNHKPSKDLPKLARIQSEDLEWYFFSPIEYTNPNKMKMKRTTGSGFWKPSGVDRKIRDKRGNGVVIGIKKTLVYHEGKSPHGVRTPWVMHEYHITCLPHHKRKYVVCQVKYKGEAAEISYEPSPSLVSDSHTVIAINGEPEPELQVEQPGKENLLGMSVDDLIEPMNQQEEPQGPHLAPNDDEFIRGLRHVDREPVEYLFANEENMDGLSIMNDLTIPMIAQQEDLILSEWEGFIAATFFSDNNNNNNLNVHQLTSFLPG
NTM1	Arabidopsis tahliana	AT4G01540	AT4G01540.1		MMKGLIGYRFSPTGEEVINHYLKNKLLGKYWLVDEAISEINILSHKPSKDLPKLARIQSEDLEWYFFSPIEYTNPNKMKMKRTTGSGFWKPTGVDREIRDKRGNGVVIGIKKTLVYHEGKSPHGVRTPWVMHEYHITCLPHHKRKYVVCQVKYKGEAAEISYEPSPSLVSDSHTVIAITGEPEPELQVEQPGKENLLGMSVDDLIEPMNQQEEPQGPHLAPNDDEFIRGLRHVDRGTVEYLFANEENMDGLSMNDLRIPMIVQQEDLSEWEGFNADTFFSDNNNNYNLNVHHQLTPYGDGYLNAFSGYNEGNPPDHELVMQENRNDHMPRKPVTGTIDYSSDSGSDAGSISTTSYQGTSSPNISVGSSSRHLSSCSSTDSCKDLQTCTDPSIISREIRELTQEVKQEIPRAVDAPMNNESSLVKTEKKGLFIVEDAMERNRKKPRFIYLMKMIIGNIISVLLPVKRLIPVKKL
NTM2	Arabidopsis tahliana	AT4G01550	AT4G01550.1		MVKDLVGYRFYPTGEELINHYLKNKILGKTWLVDEAISEINICSYDPIYLPSLSKIKSDDPVWYFFCPKEYTSAKKKVTKRTTSSGYWKATGVDRKIKDKRGNRGEIGIKKTLVYYEGRVPKGVWTPWVMHEYHITCLPQDQRNYVICQVMYKGEDGDVPSGGNNSSEPSQSLVSDSNTVRATSPTALEFEKPGQENFFGMSVDDLGTPKNEQEDFSLWDVLDPDMLFSDNNNPTVHPQAPHLTPNDDEFLGGLRHVNREQVEYLFANEDFISRPTLSMTENRNDHRPKKALSGIIVDYSSDSNSDAESISATSYQGTSSPGDDSVGSSNRQFLQTGGDEILSSCNDLQTYGEPSISSSTRQSQLTRSIIRPKQEVKQDTSRAVDSDTSIDKESSMVKTEKKSWFITEEAMERNRNNPRYIYLMRMIIGFILLLALISNIISVLQNLNPAMKFDRER
BRN2	Arabidopsis tahliana	AT4G10350	AT4G10350.1		MGSSSNGGVPPGFRFHPTDEELLHYYLKKKISYQKFEMEVIREVDLNKLEPWDLQERCKIGSTPQNEWYFFSHKDRKYPTGSRTNRATHAGFWKATGRDKCIRNSYKKIGMRKTLVFYKGRAPHGQKTDWIMHEYRLEDADDPQANPSEDGWVVCRVFMKKNLFKVVNEGSSSINSLDQHNHDASNNNHALQARSFMHRDSPYQLVRNHGAMTFELNKPDLALHQYPPIFHKPPSLGFDYSSGLARDSESAASEGLQYQQACEPGLDVGTCETVASHNHQQGLGEWAMMDRLVTCHMGNEDSSRGITYEDGNNNSSSVVQPVPATNQLTLRSEMDFWGYSK
ANAC071	Arabidopsis tahliana	AT4G17980	AT4G17980.1		MGSSCLPPGFRFHPTDEELIGYYLSRKIEGLEIELEVIPVIDLYKFDPWELPGKSFLPNRDLEWFFFCPRDKKYANGSRTNRATKAGYWKATGKDRKITCKSSHVIAGYRKTLVFYEGRAPLGDRTNWFMHEYRLCDIDDHSQKSPNFKGAFALCRVVKKNELKKNSKSLKNKNEQDIGSCYSSLATSPCRDEASQIQSFKPSSTTNDSSSIWISPDFILDSSKDYPQIKEVASECFPNYHFPVTTANHHVEFPLQEMLVRS
RD26	Arabidopsis tahliana	AT4G27410	AT4G27410.3		MGVREKDPLAQLSLPPGFRFYPTDEELLVQYLCRKVAGYHFSLQVIGDIDLYKFDPWDLPSKQTCFTFVGEYNCNYLGKALFGEKEWYFFSPRDRKYPNGSRPNRVAGSGYWKATGTDKIITADGRRVGIKKALVFYAGKAPKGTKTNWIMHEYRLIEHSRSHGSSKLDDWVLCRIYKKTSGSQRQAVTPVQACREEHSTNGSSSSSSSQLDDVLDSFPEIKDQSFNLPRMNSLRTILNGNFDWASLAGLNPIPELAPTNGLPSYGGYDAFRAAEGEAESGHVNRQQNSSGLTQSFGYSSSGFGVSGQTFEFRQ
SND2	Arabidopsis tahliana	AT4G28500	AT4G28500.1	G	MTWCNDRSDVQTVERIIPSPGAAESPVASLPVSCHKTCPSCGHNFKFHEQAGIHDLPGLPAGVKFDPTDQEVLEHLEGKVRDDAKKLHPLIDEFIRTIDGENGICYTHPEKLPGVNKDGTVRHFFHRPSKAYTTGTRKRRKVHTDSDVGGETRWHKTGKTRPVLAGGRVRGYKKILVLYTNYGKQKKPEKTNWVMHQYHLGTSEEEKEGELVVSKVFYQTQPRQCGGSVAAAATAKDRPYLHGLGGGGGRHLHYHLHHNNGNGKSNGSGGTAGAGEYYHNIPAIISFNQTGIQNHLVHDSQPFIP
KIR1	Arabidopsis tahliana	AT4G28530	AT4G28530.1		MGLKDIGSKLPPGFRFHPSDEELVCHYLCNKIRAKSDHGDVDDDDDDVDEALKGSTDLVEIDLHICEPWELPDVAKLNAKEWYFFSFRDRKYATGYRTNRATVSGYWKATGKDRTVMDPRTRQLVGMRKTLVFYRNRAPNGIKTTWIMHEFRLECPNIPPKEDWVLCRVFNKGRDSSLQDNNYYNNDNQTQRLEVNDAPDLNYNNQLPPLLSSPPHNHQHEKMKIQVCDQWEQLMKQPSRTTGHPYHHHCHHQTIACGWEQMMIGSLSSPSSHGPDHESLLNLLYVDNNNSVNISGDHHQNYEKILLSSLDMTSLDHDKTCMGSSSDGGMVSDLHMECGGLSFETENILAFQ
ANAC075	Arabidopsis tahliana	AT4G29230	AT4G29230.1		MNKSNPAGSVTGSDIIDAKIEEHQLCGSKKCPSCGHKLEGKPQDWVGLPAGVKFDPTDQELIEHLEAKVLAKDFKSHPLIDEFIPTIEGEDGICYTHPEKLPGVTRDGLSRHFFHRPSKAYTTGTRKRRKIQTECDNNLQGSSSSGETRWHKTGKTRPVMVNGKQKGCKKILVLYTNFGKNRKPEKTNWVMHQYHLGTHEEEKEGELVVSKIFYQTQPRQCNWSSSTSSLNAIGGGGGEASSGGGGGEYHMRRDSGTTSGGSCSSSREIINVNPPNRSDEIGGVGGGVMAVAAAAAAVAAGLPSYAMDQLSFVPFMKSFDEVARRETPQTGHATCEDVMAEQHRHRHQPSSSTSHHMAHDHHHHHHQQQQQRHHAFNISQPTHPISTIISPSTSLHHASINILDDNPYHVHRILLPNENYQTQQQLRQEGEEEHNDGKMGGRSASGLEELIMGCTSSTTHHDVKDGSSSMGNQQEAEWLKYSTFWPAPDSSDNQDHHG
AT4G35580	Arabidopsis tahliana	AT4G35580	AT4G35580.2		MGAVSMESLPLGFRFRPTDEELVNHYLRLKINGRHSDVRVIPDIDVCKWEPWDLPALSVIKTDDPEWFFFCPRDRKYPNGHRSNRATDSGYWKATGKDRSIKSKKTLIGMKKTLVFYRGRAPKGERTNWIMHEYRPTLKDLDGTSPGQSPYVLCRLFHKPDDRVNGVKSDEAAFTASNKYSPDDTSSDLVQETPSSDAAVEKPSDYSGGCGYAHSNSTADGTMIEAPEENLWLSCDLEDQKAPLPCMDSIYAGDFSYDEIGFQFQDGTSEPDVSLTELLEEVFNNPDDFSCEESISRENPAVSPNGIFSSAKMLQSAAPEDAFFNDFMAFTDTDAEMAQLQYGSEGGASGWPSDTNSYYSDLVQQEQMINHNTENNLTEGRGIKIRARQPQNRQSTGLINQGIAPRRIRLQLQSNSEVKEREEVNEGHTVIPEAKEAAAKYSEKSGSLVKPQIKLRARGTIGQVKGERFADDEKFVVVTGTGAEQKETRREAMEGGCNGNGGCDGWGRDGYMEDTGEFMTHETQRERERESNVV
VND2	Arabidopsis tahliana	AT4G36160	AT4G36160.1	C	MESVDQSCSVPPGFRFHPTDEELVGYYLRKKVASQKIDLDVIRDIDLYRIEPWDLQESCRIGYEERNEWYFFSHKDKKYPTGTRTNRATMAGFWKATGRDKAVYDKSKLIGMRKTLVFYKGRAPNGQKTDWIMHEYRLESDENAPPQEEGWVVCRAFKKKPMTGQAKNTETWSSSYFYDELPSGVRSVTEPLNYVSKQKQNVFAQDLMFKQELEGSDIGLNFIHCDQFIQLPQLESPSLPLTKRPVSLTSITSLEKNKNIYKRHLIEEDVSFNALISSGNKDKKKKKTSVMTTDWRALDKFVASQLMSQEDGVSGFGGHHEEDNNKIGHYNNEESNNKGSVETASSTLLSDREEENRFISGLLCSNLDYDLYRDLHV
ANAC077	Arabidopsis tahliana	AT5G04400	AT5G04400.1		MARDSKKAGGALPAPATAMGNAAAETSLPPGFRFHPSDEELISYYLKKKVQGKPMRYDEIGEVDICKLEPWDLAVIIFLCFLALDFRYVLKTRDKEWFFFSALDKKTRTGTSMSRATKQGYWKVTGTDGKIRQGGDGKVTIGTMKTLVFHRGRSPNGLGTDWVMNEYHLAKNDEGVPQNNTGSRYAPFLEEEWDDDNGERVAIHVPDDGPLPLCVLNKEAPLPLIQYKRKRRISSSQTTQDHRSFTETIIDSTASAEPLDISERIALRALNGMLDDLEKEQEPVVVDGNKINEIQQESQLQRKKLIDLNLKEDAPSPLCVVNKETPSPLKYMIDDLEKEQEPATKRINDLVLKENDEIVVFREMQERESMKAEMEISFLEAQIDALDRKIDHPHK
NTL11	Arabidopsis tahliana	AT5G04410	AT5G04410.1	B	MGRGSVTSLAPGFRFHPTDEELVRYYLKRKVCNKPFKFDAISVTDIYKSEPWDLPDKSKLKSRDLEWYFFSMLDKKYSNGSKTNRATEKGYWKTTGKDREIRNGSRVVGMKKTLVYHKGRAPRGERTNWVMHEYRLSDEDLKKAGVPQEAYVLCRIFQKSGTGPKNGEQYGAPYLEEEWEEDGMTYVPAQDAFSEGLALNDDVYVDIDDIDEKPENLVVYDAVPILPNYCHGESSNNVESGNYSDSGNYIQPGNNVVDSGGYFEQPIETFEEDRKPIIREGSIQPCSLFPEEQIGCGVQDENVVNLESSNNNVFVADTCYSDIPIDHNYLPDEPFMDPNNNLPLNDGLYLETNDLSCAQQDDFNFEDYLSFFDDEGLTFDDSLLMGPEDFLPNQEALDQKPAPKELEKEVAGGKEAVEEKESGEGSSSKQDTDFKDFDSAPKYPFLKKTSHMLGAIPTPSSFASQFQTKDAMRLHAAQSSGSVHVTAGMMRISNMTLAADSGMGWSYDKNGNLNVVLSFGVVQQDDAMTASGSKTGITATRAMLVFMCLWVLLLSVSFKIVTMVSAR
ANAC080	Arabidopsis tahliana	AT5G07680	AT5G07680.1		METFGVFHKEDDEQMDLPPGFRFHPTDEELITHYLHKKVLDLGFSAKAIGEVDLNKAEPWELPYKAKIGEKEWYFFCVRDRKYPTGLRTNRATQAGYWKATGKDKEIFRGKSLVGMKKTLVFYRGRAPKGQKTNWVMHEYRLDGKLSAHNLPKTAKNEWVICRVFHKTAGGKKIPISTLIRIGSYGTGSSLPPLTDSSPYNDKTKTEPVYVPCFSNQAETRGTILNCFSNPSLSSIQPDFLQMIPLYQPQSLNISESSNPVLTQEQSVLQAMMENNRRQNFKTLSISQETGVSNTDNSSVFEFGRKRFDHQEVPSPSSGPVDLEPFWNY
ATAF2	Arabidopsis tahliana	AT5G08790	AT5G08790.1	A	MKSELNLPAGFRFHPTDEELVKFYLCRKCASEQISAPVIAEIDLYKFNPWELPEMSLYGEKEWYFFSPRDRKYPNGSRPNRAAGTGYWKATGADKPIGKPKTLGIKKALVFYAGKAPKGIKTNWIMHEYRLANVDRSASVNKKNNLRLDDWVLCRIYNKKGTMEKYFPADEKPRTTTMAEQSSSPFDTSDSTYPTLQEDDSSSSGGHGHVVSPDVLEVQSEPKWGELEDALEAFDTSMFGSSMELLQPDAFVPQFLYQSDYFTSFQDPPEQKPFLNWSFAPQG
VIN1	Arabidopsis tahliana	AT5G09330	AT5G09330.1		MGKTQLAPGFRFHPTDVELVRYYLKRKILGKKLLVDAIAEVDIYKFEPPDLPDMSFIRSGDLKWHFFCPREKKYASGVRANRATECGYWKTTGKERPVLCNSEVVGKIKTLVYHFGKSPRGERTDWVMHEYRLDDKVLTQMNVPQDTYVVCVLFKKDGPGPRNGAQYGAPFKEEDWSDEEVRTDVPSTSNPTNLLEPSKETTLALTAPDDSNKDCFGGMISESCVSDFLPATTNTTSELPHPSDAATTPMSTAPLAETVQTPNNDDLYSMLDLFDDDEEFLGFNNNEVRYDPGVSAPVCLEEEGIFNGLPELSSMPRTASYDLVENSELYLELQDLTAPLNPQTGLQDLTAPFNPQTGLQDLTAPFNHQTGLQDHTAPFNPQTGLQDHTAPFNHQTGLQDLTAPFNPQTGLQDLTAPFNPQTGLHDLTSPFNPQTGLQDLTAPLNPQTGNRNDPRSSSFLYNQGHFDFSGGNDDDPYGFSASMRHRPKM
VIN2	Arabidopsis tahliana	AT5G13180	AT5G13180.1		MDNVKLVKNGVLRLPPGFRFHPTDEELVVQYLKRKVCSSPLPASIIPEFDVCRADPWDLPGNLEKERYFFSTREAKYPNGNRSNRATGSGYWKATGIDKRVVTSRGNQIVGLKKTLVFYKGKPPHGSRTDWIMHEYRLSSSPPSSMGPTQNWVLCRIFLKKRAGNKNDDDDGDSRNLRHNNNNNSSDQIEIITTDQTDDKTKPIFFDFMRKERTTDLNLLPSSPSSDHASSGVTTEIFSSSDEETSSCNSFR
ANAC084	Arabidopsis tahliana	AT5G14000	AT5G14000.1		MEVEKRIVVNGGMKLPIGYRFHPTEQELILHYLLPKAFASPLPSSIIPVFDLFFSHPLSFPGDQKEKQRYFFCKKREVSSNEHRIKISSGDGYWKPIGKERPIIACGKTFGIRRTLAFYETNKSSSYCNKTRWSMTEYCLAGFASAKVSGEWAVYNVYERKGSKGRKQRKSREGDDEELRCIDHFTVGSNHETGPPPPSPPTSADE
ANAC085	Arabidopsis tahliana	AT5G14490	AT5G14490.1		MKTLHRTWIVDGPWISRNVKNASLSSALQIKDCGAYINCFNCSYRIDNSNVLTPWPGLPKGVKFEPTDEEVIEHLEAKCGIDGLKPHLLIQDFICSVTQDVGINYTHPQNLPGVSKDGTSVFFFNKTAHAYQNGQRKRRRITPTSLKDDTVRWHKTGQTKPVMLNGIQKGCKKIMVLYKSARKGFKPEKSNWVLHQYHLGTEEGEIGEYVVSKITYQQPKQQEKTIDESESSGVRGGPSTPKTSTITQVRPVISVDEDEIAFDDDSKMVLDSYAEGLENIQEASSGSTSDKIAKVGGNVSVIEDNLMSKKIEASSIPNHGNVDYGSGNFSVSDLENAELGTLPDLLSVRT
ANAC086	Arabidopsis tahliana	AT5G17260	AT5G17260.1		MAPVSLPPGFRFHPTDEELITYYLKRKINGQEIELEIIPEVDLYKCEPWDLPGKSLIPSKDQEWFFFSPRDRKYPNGSRTNRATKGGYWKATGKDRRVSWRDRAIGTKKTLVYYRGRAPHGIRTGWVMHEYRLDESECEPSAFGMQDAYALCRVFKKIVIEAKPRDQHQQQHQPYVHTSSNISGSSSFDVCSDLEISSNTPYNTAAHIQPRFGNANAISDHDDWSQYLSQNMPTSFSDYGSPYGPYLTQSKVNTEVQCEMFQHQMSLPPLRVENSQAQTSDFSKRLHQNSGQSGFDDFTFAASNSNQFYNSNVDDHLIHIGNLDEQSYIEEQELILPSFQSNDQDLELYGGSRTNTIDNIEIDDFFSFENQAQDNDNSNVTPNSAGFEMIGEEIIVNHKMLISTRQTTEILYYQVVPSQILKIHINPVHGNEERTMLMEEDSDDSWFQKAENVAKMKLKQISLVAKRYYKCLTIIF
AT5G18037	Arabidopsis tahliana	AT5G18037	AT5G18037.1		MSMVKYYDKEEHVGFWFHPSAQELIIRYIGPKVTKRSNKEFELEDKFDIYAKEPWRLSHTETNFLEPNEWF
ANAC087	Arabidopsis tahliana	AT5G18270	AT5G18270.1		MAVVVEEGVVLNHGGEELVDLPPGFRFHPTDEEIITCYLKEKVLNSRFTAVAMGEADLNKCEPWDLPKRAKMGEKEFYFFCQRDRKYPTGMRTNRATESGYWKATGKDKEIFKGKGCLVGMKKTLVFYRGRAPKGEKTNWVMHEYRLEGKYSYYNLPKSARDEWVVCRVFHKNNPSTTTQPMTRIPVEDFTRMDSLENIDHLLDFSSLPPLIDPSFMSQTEQPNFKPINPPTYDISSPIQPHHFNSYQSIFNHQVFGSASGSTYNNNNEMIKMEQSLVSVSQETCLSSDVNANMTTTTEVSSGPVMKQEMGMMGMVNGSKSYEDLCDLRGDLWDF
ANAC088	Arabidopsis tahliana	AT5G18300	AT5G18300.1		MMPMTEEFYDEEEELGCFRFNPSEEELILDYLLPKLGFHQPNTIYLLEDRDNIYAKEPWRLNHTENDIFEPNEWFYFVKRTNRKVKGWKATGELKDVVSKKTGEVIGKKRNLRFYVEGDESKTSGWTMREYSSIGNQNQRLCHLKGP
NTL14	Arabidopsis tahliana	AT5G22290	AT5G22290.1		MDTKAVGVSKDTAASMEASTVFPGFKFSPTDVELISYYLKRKMDGLERSVEVIPDLEIYNFEPWDLPDKSIVKSDSEWFFFCARGKKYPHGSQNRRATKMGYWKATGKERDVKSGSEVIGTKRTLVFHIGRAPKGERTDWIMHEYCVKGVSLDDAMVVCRVRRNKEYNSGTSQKAPKPNSSAEKHAKVQNGATSSGSPSDWDNLVDFYLAGESGEKLLAEMAESSENLQVDNDEDFFADILRDEIINLDEAVMTGNTPNEVPTLESASMEIRVLPLPNMIDKQMSSLLEERPSQKKKGKDATESLSSCFVGLYSIKSVNKARWDVIIGVVALIAMLFYLE
ANAC090	Arabidopsis tahliana	AT5G22380	AT5G22380.1		MADEVTIGFRFYPTEEELVSFYLRNQLEGRSDDSMHRVIPVLDVFEVEPSHLPNVAGVRCRGDAEQWFFFVPRQEREARGGRPSRTTGSGYWKATGSPGPVFSKDNKMIGAKKTMVFYTGKAPTGRKTKWKMNEYHAVDETVNASTIPKLRREFSLCRVYITTGSSRAFDRRPEGVLQTERMLTSDVAVAETSFRVESSLETSISGGEHIDVSMNTEFVDGLSEPMWDWEQLTWP
TIP	Arabidopsis tahliana	AT5G24590	AT5G24590.2		MKEDMEVLSLASLPVGFRFSPTDEELVRYYLRLKINGHDNDVRVIREIDICKWEPWDLPDFSVVKTTDSEWLFFCPLDRKYPSGSRMNRATVAGYWKATGKDRKIKSGKTKIIGVKRTLVFYTGRAPKGTRTCWIMHEYRATEKDLDGTKSGQNPFVVCKLFKKQDIVNGAAEPEESKSCEVEPAVSSPTVVDEVEMSEVSPVFPKTEETNPCDVAESSLVIPSECRSGYSVPEVTTTGLDDIDWLSFMEFDSPKLFSPLHSQVQSELGSSFNGLQSESSELFKNHNEDYIQTQYGTNDADEYMSKFLDSFLDIPYEPEQIPYEPQNLSSCNKINDESKRGIKIRARRAQAPGCAEQFVMQGDASRRLRLQVNLNSHKSETDSTQLQFIKKEVKDTTTETMTKGCGNFTRSKSRTSFIFKKIAAMGCSYRGLFRVGVVAVVCVMSVCSLVA
ORE1	Arabidopsis tahliana	AT5G39610	AT5G39610.1	D	MDYEASRIVEMVEDEEHIDLPPGFRFHPTDEELITHYLKPKVFNTFFSATAIGEVDLNKIEPWDLPWKAKMGEKEWYFFCVRDRKYPTGLRTNRATEAGYWKATGKDKEIFKGKSLVGMKKTLVFYKGRAPKGVKTNWVMHEYRLEGKYCIENLPQTAKNEWVICRVFQKRADGTKVPMSMLDPHINRMEPAGLPSLMDCSQRDSFTGSSSHVTCFSDQETEDKRLVHESKDGFGSLFYSDPLFLQDNYSLMKLLLDGQETQFSGKPFDGRDSSGTEELDCVWNF
ANAC093	Arabidopsis tahliana	AT5G39690	AT5G39690.1		MAKKEKIEQVISMGGIMWEGLNSSLIKVDEALLKQQIREFEKGNDKEWFIITERNKVDQGLSQTKRVGNGAKRQKRVDTNGGYWHATVAAQKINAGDGVVGNKRPLAYYDRKPSEDVKTDWLMQEYSLDHNNDKVRLHFVQDLSYSTSNKEVGEEKKKQKKGEPVEASEGQQPCNAEYHQPLAPLDSCQPQPHDLAEQLDLHQPEQLQLQQPHDIVYQPQYCLLPEQHQLQPFPDNFSELNSFQQQPVMIPDDLEDFLAELMEPHSLDGDEESNNYGFFEGLFDTEGINDKTLH
ANAC094	Arabidopsis tahliana	AT5G39820	AT5G39820.1		MVLVMDDEESNNVERYDDVVLPGFRFHPTDEELVSFYLKRKVLHKSLPFDLIKKVDIYKYDPWDLPKLAAMGEKEWYFYCPRDRKYRNSTRPNRVTGGGFWKATGTDRPIYSLDSTRCIGLKKSLVFYRGRAAKGVKTDWMMHEFRLPSLSDSHHSSYPNYNNKKQHLNNNNNSKELPSNDAWAICRIFKKTNAVSSQRSIPQSWVYPTIPDNNQQSHNNTATLLASSDVLSHISTRQNFIPSPVNEPASFTESAASYFASQMLGVTYNTARNNGTGDALFLRNNGTGDALVLSNNENNYFNNLTGGLTHEVPNVRSMVMEETTGSEMSATSYSTNN
ANAC095	Arabidopsis tahliana	AT5G41090	AT5G41090.1	F	MGPTYRALPVGMRFRPSDLELAVYFLIKKALGLPMKALTVPDECNDIFSTHPRDLPGYGSEEHWYFYCKKPKNQVTRTKSYNLWIPTGEKTDVLDPKKNGGELVGIKHSFTFIENEEEEESDNKNGDEEEPPQCNWFLDEISLPLTVVDTDWTLCHIFYEKVKPEFGNLHIVESESESEEEEEDESVDKPAESLDSVKEKDGTVLPPPPATP
ANAC096	Arabidopsis tahliana	AT5G46590	AT5G46590.1		MGSSCLPPGFRFHPTDEELIEYYLKRKVEGLEIELEVIPVIDLYSFDPWELPDKSFLPNRDMEWYFFCSRDKKYPNGFRTNRGTKAGYWKATGKDRKITSRSSSIIGYRKTLVFYKGRAPLGDRSNWIMHEYRLCDDDTSQGSQNLKGAFVLCRVAMKNEIKTNTKIRKIPSEQTIGSGESSGLSSRVTSPSRDETMPFHSFANPVSTETDSSNIWISPEFILDSSKDYPQIQDVASQCFQQDFDFPIIGNQNMEFPASTSLDQNMDEFMQNGYWTNYGYDQTGLFGYSDFS
ANAC097	Arabidopsis tahliana	AT5G50820	AT5G50820.1		MDISAQRFAMNGRSMRLPPGFRFDPDDEDLVFEYLAKKVLHRPMDFDLPELRSCNVDPWDLLGEKNKEVYYFVKKEERERKGRETLSGYWEECEEEEVMEAGGRDCIHLEGRRKTFAFFIGKKPRGTITPWIMYEFRLLSSRATRWSSSPLPRGEVGKWRAVKVVVKEENDEEMVEDEHESDESDGEEVIQSR
CUC2	Arabidopsis tahliana	AT5G53950	AT5G53950.1	D	MDIPYYHYDHGGDSQYLPPGFRFHPTDEELITHYLLRKVLDGCFSSRAIAEVDLNKCEPWQLPGRAKMGEKEWYFFSLRDRKYPTGLRTNRATEAGYWKATGKDREIFSSKTCALVGMKKTLVFYKGRAPKGEKSNWVMHEYRLEGKFSYHFISRSSKDEWVISRVFQKTTLASTGAVSEGGGGGGATVSVSSGTGPSKKTKVPSTISRNYQEQPSSPSSVSLPPLLDPTTTLGYTDSSCSYDSRSTNTTVTASAITEHVSCFSTVPTTTTALGLDVNSFSRLPPPLGFDFDPFPRFVSRNVSTQSNFRSFQENFNQFPYFGSSSASTMTSAVNLPSFQGGGGVSGMNYWLPATAEENESKVGVLHAGLDCIWNY
ANAC099	Arabidopsis tahliana	AT5G56620	AT5G56620.1		MKNSKCNLIDSKLEEHHHLCGSKHCPGCGRMIQAATKPNWVGLPAGVKFDPTDQELIEHLEAKVKGKEENKKWSSSHPLIDEFIPTIDGEDGICYTHPQKLPGVTRDGLSKHFFHKPSRAYTTGTRKRRKIIQTDHDSELTGSSETRWHKTGKTRPVMINGQQRGCKKILVLYTNFGKNRRPEKTNWVMHQYHLGINEEEREGELVVSKIFYQTQPRQCVSNTNWSDHHGSKDVIGIGVGDEISSVAATLQSLGSGDVVSRVNMHPHTRSFDEGTAEASKGRENQHVSGTCEEVHDGIITSSMSSHHMIHDHHNQHHQIGDRREFHMSSSYPMTPTITSQHESIFHVTSTMPFQGSVVWFGIRRPNYGLYHSYVYRRRKFLTNLCI
ANAC100	Arabidopsis tahliana	AT5G61430	AT5G61430.1		METFCGFQKEEEQMDLPPGFRFHPTDEELITHYLHKKVLDTSFSAKAIGEVDLNKSEPWELPWMAKMGEKEWYFFCVRDRKYPTGLRTNRATEAGYWKATGKDKEIYRGKSLVGMKKTLVFYRGRAPKGQKTNWVMHEYRLEGKFSAHNLPKTAKNEWVICRVFQKSAGGKKIPISSLIRIGSLGTDFNPSLLPSLTDSSPYNDKTKTEPVYVPCFSNQTDQNQGTTLNCFSSPVLNSIQADIFHRIPLYQTQSLQVSMNLQSPVLTQEHSVLHAMIENNRRQSLKTMSVSQETGVSTDMNTDISSDFEFGKRRFDSQEDPSSSTGPVDLEPFWNY
VND6	Arabidopsis tahliana	AT5G62380	AT5G62380.1		MESLAHIPPGYRFHPTDEELVDYYLKNKVAFPGMQVDVIKDVDLYKIEPWDIQELCGRGTGEEREWYFFSHKDKKYPTGTRTNRATGSGFWKATGRDKAIYSKQELVGMRKTLVFYKGRAPNGQKSDWIMHEYRLETDENGPPHEEGWVVCRAFKKKLTTMNYNNPRTMMGSSSGQESNWFTQQMDVGNGNYYHLPDLESPRMFQGSSSSSLSSLHQNDQDPYGVVLSTINATPTTIMQRDDGHVITNDDDHMIMMNTSTGDHHQSGLLVNDDHNDQVMDWQTLDKFVASQLIMSQEEEEVNKDPSDNSSNETFHHLSEEQAATMVSMNASSSSSPCSFYSWAQNTHT
ANAC102	Arabidopsis tahliana	AT5G63790	AT5G63790.1		MDFALFSSISIFEINHKDPPIRRFIKTQNRILSTRKQQGTFPKMKAELNLPAGFRFHPTDEELVKFYLCRRCASEPINVPVIAEIDLYKFNPWELPEMALYGEKEWYFFSHRDRKYPNGSRPNRAAGTGYWKATGADKPIGKPKTLGIKKALVFYAGKAPKGIKTNWIMHEYRLANVDRSASTNKKNNLRLDDWVLCRIYNKKGTMEKYLPAAAEKPTEKMSTSDSRCSSHVISPDVTCSDNWEVESEPKWINLEDALEAFNDDTSMFSSIGLLQNDAFVPQFQYQSSDFVDSFQDPFEQKPFLNWNFAPQG
ANAC103	Arabidopsis tahliana	AT5G64060	AT5G64060.1		MGKTNLAPGFRFHPTDVELVRYYLKRKVMGKKFQVDAIAEVDIYKFEPPDLPDKSCLGTGDLKWYFFCPREKKYPKGGKANRSTECGYWKTTGRDRDVSYNDEVTGKIRTLIYHYGKIPRGDRTDWVIHEYRLEDKVLAQKNVPQDTYVLCVLFKKNGLGPRHGSQYGAPFKEEDWSDKEEEYTQNHLVAGPSKETSLAAKASHSYAPKDGLTGVISESCVSDVPPLTATVLPPLTSDVIAYNPFSSSPLLEVPQVSLDGGELNSMLDLFSVDNDDCLLFDDFDYHNEVRHPDGFVNKEAPVFLGDGNFSGMFDLSNDQVVELQDLIQSPTPHPPSPPAQASIPDDSRSNGQTKDD
XND1	Arabidopsis tahliana	AT5G64530	AT5G64530.1		MNLPPGFRFFPTDEELVVHFLHRKASLLPCHPDVIPDLDLYHYDPWDLPGKALGEGRQWYFYSRKTQERVTSNGYWGSMGMDEPIYTSSTHKKVGIKKYLTFYLGDSQTNWIMQEYSLPDSSSSSSRSSKRSSRASSSSHKPDYSKWVICRVYEQNCSEEEDDDGTELSCLDEVFLSLDDLDEVSLP
VND3	Arabidopsis tahliana	AT5G66300	AT5G66300.1	F	MMKVDQDYSCSIPPGFRFHPTDEELVGYYLKKKIASQRIDLDVIREIDLYKIEPWDLQERCRIGYEEQTEWYFFSHRDKKYPTGTRTNRATVAGFWKATGRDKAVYLNSKLIGMRKTLVFYRGRAPNGQKSDWIIHEYYSLESHQNSPPQEEGWVVCRAFKKRTTIPTKRRQLWDPNCLFYDDATLLEPLDKRARHNPDFTATPFKQELLSEASHVQDGDFGSMYLQCIDDDQFSQLPQLESPSLPSEITPHSTTFSENSSRKDDMSSEKRITDWRYLDKFVASQFLMSGED
PpNAC1	Pinus pinaster		sp v3.0 unigen1398	C	MTLSVNGQSRVPPGFRFHPTEEELLYYYLKKKVSFEKIDLDVIRDVDLNKLEPWDIQERCKIGSTPQHDWYFFSHKDKKYPTGTRTNRATAAGFWKATGRDKAIHTNLKKIGMRKTLVFYKGRAPHGQKTDWIMHEYRLDDAEYPQANTFNELQEDGWVVCRVFKKRNHHKSQESAELSPKYGSKQFSNNKIMSDSDCPSDNLTDQLHYTHQLNMCKQELEMQQYAFPHDQFMQLPQLESPKIPTCNNPPSSGIKRFFPDSRSGFFQLENISNSKRPCSYPMTLDMTELEGSTVTTHDHMTEFKPTEEVQNLQDWTVLDRLVASHLNGQEVETPKLEVRTYGAPNSSSDHQALVDAATASGDQLTLLPQLRINRLNPHDYSSCEIDLWNFVK
PpNAC2	Pinus pinaster		sp v3.0 unigen18613	A	MGILRKELAFERAGNTVKGVIKISLYNMGRQDAEAQLNLPPGFRFFPTDDELVVHYLCKKAASLPIAVPIIAEVDLYKFDPWELPEKALFGEKEWYFFTPRDRKYPNGSRPNRAAGSGYWKATGADKPITAKGSNRRVGIKKALVFYVGKAPKGNKTNWIMHEYRLADVNRSAKKKGSLRLDDWVLCRIYNKKSSAEKLAKEQEWSSEAAMEPSHEEIDQKVPGILPTGNTIMNSNVEHSERISQDSTKSAPSPNCRTISNHDSRTSAITSMSYNSNFEQNLNISNASSAPMELPGLAPFFNPMTNHRTNYDSADLIPPILLTDSSCSMQSSHDLKSDKEEVQSSCRLEELMQQQRQQQQENAGLNQSMFTFGFESLQNPFPQLDQIQPPSSNDPFQDYLASLTAPGYLPRSSY
PpNAC3	Pinus pinaster		sp v3.0 unigen20354	A	MGMSRRNAEADLQLPPGFRFFPTDEELVVHYLCKKAASQMIPVPIIAEVDLYKYDPWQLPEKALFGEKEWYFFTPRDRKYPNGSRPNRAAGSGYWKATGADKPITAKGGKKRVGIKKALVFYAGKAPKGTKTNWIMHEYRLADVSRPARKKGSLRLDDWVLCRIYNKKISAEKLAQGQKESSYDVVPMEAIDEKDMDNQPSSTSIEHSGIEQSNPSSDRLMKLEPSPTSHNVVPPRSYPMNSNFNLQNPDFFQNTSNPFNASTLKAPVQNTAFNPISPSIDHQWANYNSADLISGLHTDSSSSKPSSSSDPISEKEEVQSSFRLENFLQEQPQSTYNFSMEGLQNPFPQLDQITFFDFNQDYFTGLTTSDYLPRFNSNDIQFQ
PpNAC4	Pinus pinaster		sp v3.0 unigen14173	D	MESATVNSKQQQQMNKLDDEHLPPGFRFHPMDEELVTYYLTQKVLDSSFSCRAIAEVDLNKCEPWDLPDKAKMGEKEWYFFSLRDRKYPTGTRTNRATEAGYWKATGKDREIYRGKTNTLVGMKKTLVFYKGRAPKGEKTNWVMHEYRLEGKFAYYDLPKTAKDEWVVTRIFQKSSGAKKGPLGLGRSSSYPDIDSPNLPPLLESPYIPTSVGGAISFESESAGSDQQHVTCFSTPGYPNNNQGFGLPPNQVQQNVGSISSGMPDFTFLQDILMGMNANSNPTEIPPQMSNRASQLPPYSIGPNSNLPTFANLLYPGGMPQNSYNNIFKTHADIANDRFKQCKMEPPSPLFDASRTVKNSTVQQPGSSHWINPSSGYQHGNQDNLEPKYRVPHQQQQMQNQNMVSLSQETGLSTEINTDMSSVVSSQLNQAYQEETPDMDSLWNSFS
PpNAC5	Pinus pinaster		sp v3.0 unigen48085	D	MEGLNFTYAQDKGDTQLPPGFRFHPTDEELITHYLVRKVLDSNFSGRAIAEVDLNKCEPWDLPEKAKMGEKEWYFFSLRDRKYPTGLRTNRATEAGYWKATGKDREIFSARGSSLVGMKKTLVFYKGRAPKGEKSNWVMHEYRLEGKFSYNQLPKTSKDEWVVCRIFQKSIGAKKSSSGFNRSSYLDVGSPSLPPLSAVNDESGSLESEGSAREHVSCFSNPQYNNNNNSGFRTPSHHLQQQRTSADSAELSEIASIMRSTAPFIHNMVLNDPRLSMNSINRPSPFPPFLNPRQENNHVPQAPLLFSQLAAFPPNSIPTNVSFPMENQAQLHSLLPGLSQNNLLRALFDQYNDPGTLKHCKLEPSFGPQLDKSGKVESASQWVESQPRPEINGLPQQMQPQPALSLPHSDTCLGTEINSEIVNRLNRPFQVGPSSTTSPVDLDSFWGY
PpNAC6	Pinus pinaster		sp v3.0 unigen9089	D	MIMGSSSRSSGNTGEEGLPPGFRFHPTDEELVSCYLVRKVLDNNFSGIAIAEADLNKCEPWDLPEKAKMGEKEWYFFSLRDRKYPTGLRTNRATEAGYWKATGKDKEIFKVHTERLIGMKKTLVFYRGRAPKGEKTNWVMHEYRLEGHLSYHQLSKNCKDEWVVCRIYHKNSGGKKITPGFINRNFYSDECMGSHSLPALxxxxxSYTTRGGVHTEETELSDMGNINLCNNNSILSNDPQFNMNMRTSNPMSCLFPQMSCSGSFPGVSSQMGLPSNPILMALAEQFSVSELNLKQCKMEQTSSAANNDNSVKISHQEQWHMGRSRNDQQQINMENSGISQNPTMESHGIDPQDHTAMCLNPDQMNPIMFNRVIRPYQLDPSPEATPTLDLDSLWGY
PpNAC7	Pinus pinaster		sp v3.0 unigen101488	A	MGVSINMGRRNAEAELELPPGFRFCPTDEELLVHYLCKKGASQSLPVPIIADVDLYKYDPWQLPEKALFGEKEWYFFTPRDRKYPNGSRPNRAAGTGYWKATGADKPISVKGGKKRVGIKKALVFYAGKAPKGSKTNWIMHEYRLADVSRPARKKGSLRLDDWVLCRIYNKKTSAEKLALEQNESSMDVPMEAIDEKEMVNQPSSTSIEHSGIEQNSPSSDLLNKMGPSPTSHNGVPPRVLPMNTNISSPNLDFFQKIITPSSAGTPKAPVQNTEFNPISSSINHPWINYDSIDLLSGLHPDSSSSKPSSSSDPISEKEEVQSSLRLETSSPEEQKPFFNFSLEGLEYPFSHLDQITLPDPYQDYFTSWTSSDLPRFYANDVHFC
PpNAC8	Pinus pinaster		sp v3.0 unigen49697	A	MGSRNAEADLHLPPGFRFFPTEEELMVHYLSKKATSQPLPVQIIADVDLYKYDPWRLPEKALFGQKEWYFFTPRDRKYPNGSRPNRAAGSGYWKATGADKPITAKGGKKRVGVKKALVFYVGKAPKGSKTNWLMHEYRLADLNTPARKKGSLRLDDWVLCRIYSKKISAEKLEREQKESSNDVPMETIDEKEIENQPTSASIEHSGIEESKPFSDHLDELGPSTTSYNAVPLNSNIYFENPGFFQNSTTPFSGSILKAPVQNTAFNPISSSINHHWTNCNSADLISRLHTDSSCSKPYSEPISEKEEIQSSFRLENISQEKQLSLFNSSPEGIQNTPSYLDQITFPDTYQDYFTTLNCSDYLPRFYPNELFR
PpNAC9	Pinus pinaster		sp v3.0 unigen22292	A	MGRRDAEADLQLPPGFRFFPTEEELIVHYLSRKAASLPLPVPIIADVDLYKYDPWRLPEKALFGQKEWYFFTPRDRKYPNGSRPNRAAGSGYWKATGADKSITSTASRGVKKRVGVKKALVFYVGKAPSGSKTNWLMHEYCLADINRPARKKDSLRLDDWVLCRIYNRKISAEKLALEQKESFNDVPMETIHEKEMKDEPTSNSFNHSAIEQSNLSFDHLSKFGSSPTCYNAVPLGASPMNSNSRFQNLDFLQNSTTPFRGSTLKAPEQNTAFNPISPSQTNCNSAELISGLHDDFSCSKASSFSEPIWEKEVESSFRLENISQEQQQSLFNLDLEGLQSSFPQLDQISFSDAYQDWLLL
PpNAC10	Pinus pinaster		sp v3.0 unigen2770	A	MTQKGGTEGQIDLPPGFRFFPTDEELVVHYLCKKVVSHPLPAFIIGDVDLYKYDPWDLPEKALFGEKEWYFFTPRDRKYPNGSRPNRAAGSGYWKATGADKPITTCGGRKRVGVKKALVFYKGKAPKGSKTNWIMHEYRMAEINMAARKKNTLRLDDWVLCRIYNKKSSAERLEEKKLAEEMESRHDMHETVEQQKNTQIVPSEPSPTDASTVSAEAGLPCTNSAPFNPHLPALPMNPFYQHQSTTTDEVQMNVKLANQLIQKQQQSGQCLNFNLALDNVQSPFFQLDNSEPSSLFNPYQEFMDNYSIQRSY
PpNAC11	Pinus pinaster		sp v3.0 unigen10311	A	MREIGRMGCKSGPNSEQINLPPGFRFYPTDEELMVHYLCKRVASQPFPIPIIAEIDLYKFDPWQLPEKALFGEKEWYFFSPRDRKYPNGSRPNRAAGSGYWKATGTDKPVTAGANKIKVGVKKALVFYKGKAPRGVKTNWIMHEYRLADSASRAAKRKGSVRLDDWVLCRIYEKHYAAQKNGPKESNELSSCVDQEEDQYMVAAASTSPADMDDSKLLINLPRINSLNRINSLLKFPTREVMKMPDPNYNQTEQQYSRGETDAGSNSRCQAIEYDQNSPYWRNQQFGYNYDQMVQNPFPPQLENVTSFGGNSSVYFANLAAELL
PpNAC12	Pinus pinaster		sp v3.0 unigen18783	A	MERPMTFLASNPQLPPGFRFHPTDEELILHYLKKKASSSPLPVPIIAEIDLYKFDPWELPGKASFGEREWYFFSPRDRKYPNGARPNRAAASGYWKATGTDKPIVISESTTIPVGVKKALVFYRGRPPKGIKTSWIMHEYRLTDSGTSTTGHRKGSMRLDDWVLCRIYKKKNTNPRLAAAKERDEPEMEDVLATLPDIDQDQKPAIPKVASFGLLDGEYPLLPFLTDNPDCTGLAGLPELESFHNNSKREEYMNNNSNNTPKQQSSTALSSLDSKVLDSLKRTLSLGCMEDEPAPAKRPNINNYNNMPFFVNPFQPNQTYYQYPQKLMFNPMEDF
PpNAC13	Pinus pinaster		sp v3.0 unigen6522	A	MELPPGFRFHPTDEELVVHYLKKKAMSSPLPVSIITELDLYKFDPWDLPGKTTYGEHEWYFFSPRDRKYPNGARPNRAAASGYWKATGTDKPILTSSSRQKIGVKKALVFYRGRPPKGIKTDWIMHEYRLADGISKPSSLASRKGSLRLDDWVLCRIYKKSRHSPRMEESEKDESHIEEGSSSLLDIHHDQHLQLPKCGPFSSLLASAVDVLDESLIDVESPQETGYQRNPLFPSNSRNDNISNNNNGDNGPANFNTLHPQAIHEEKLLGTIGDFRQIYQSRFP
PpNAC14	Pinus pinaster		sp v3.0 unigen12170	A	MEGVAFQQQAVPELLVGFRFHPTDEELITHYLEKKVSSSPLPAPIIADIDPYQHDPWDLPAKAFFGENEWYFFSQKDREYPSGARPNRAAGSGYWKATGSDIPIVSMSGSASPRKVGVKKSLVFYKGKAGEGVMTNWIMHEYCLAQTLPTERKGSVPLDDWVLCRLFQRLNHSPGMLSCSQLEVPSPSATDVQRTRLKPAMPKFSSFSRVLLNEGPSMENLPNHATSDANNAAVSSAESTSSLQVVPHPPLNSSESGSDSSMNWSTHSLQETSARRINIFDIFLIKIRREQRGSNPSL
PpNAC15	Pinus pinaster		sp v3.0 unigen31128	A	MMEEQALQQLPPGFRFHPTDEELVIHYLKKKVSCSPLPASIITEIDLYKHDPWELPAKASYGEQEWYFFSPRNRKYPNGDRPNRSAGSGYWKATGTDKPIVIMSGTASLQNVGVKKSLVFYRGSPLKSLKTNWIMHEYRLAETMSTRKRKGSLRLDDWVLCRVYKKVSHSSRVVSSPEPEVSSPSATDLQHTQLNLALPKFGSFSNLLKGEGHFMDNLVNQHTSDANWGLPNVEEPVVEQMCQLPLTDNWTWNSEPSSWSLPTGNVWSSLDNG
PpNAC16	Pinus pinaster		sp v3.0 unigen1204	A	MKQSMGTMKMEGSESQQVVLPQLPPGFRFHPTDEELLIHYLKNKVSCSPLPASIIAEIDLYKYDPWDLPAKACFGEHEWYFFSPRDRKYPNGERPNRAAGSGYWKATGTDKPIVITSGSTSSQRAGVKKSLVFYKGRPLKGVKTNWIMHEYRLAETLPIKKKRSLRLDDWVLCRIYKKLSHSPRVASCPELETPSPSAADVQRARQKSAMPKFGSFSRLLLGEGTSMESFLIHATSDSNASQSYVEPSSNLHVVPQKLNSSENRSHLSMTIGFNGDEVSSVSLAKRRNTLNPALSSQPQSSNPYVAAAVPDQHMFRLPFNENLNTETPPWPLPAGNMWSSFDDG
PpNAC17	Pinus pinaster		sp v3.0 unigen52990	E	MIFPVNNLSSSSCSVKEKEKKAVESSFEHDQDVLMPGFRFHPTEEELVEFYLRRKVEGKHFNIELIRSLDLYRYDPWELPAFASLGENEWFFYVQRDRKYRSGDRPNRVATSGYWKATGADRMIRNEVSRCIGLKKTLVFYKGKAPKGKRTCWIMNEYRLPQLENQRIQKNELSLCRVYKRPGGSDEERLRAKKRRIEIEAISTTENHESSCSVPIQESASMRQCQAYIACNNPRTTAESCNSEMKASSKDGIVKLEELATDIKLMPKSLVGDQRFGAHMEYGLPNPLEDIQERIYSLGRNPWNTLSSPVSLNEDPELPFTNTCLICPKAPDQLAMAEDLYSNNLSYRLLTNALTYGACLPTCSDKLWEWNPVRNNGEGPSC
PpNAC18	Pinus pinaster		sp v3.0 unigen54561	E	MSSCSIKGKEWRAGETSFEHDQDILMPGFRFHPTEEELVEFYLRRKVEGKHFNIELITSIDLYRYDPWELPALASIGEKEWFFYVKRDRKYRNGDRPNRVTKSGYWKATGADRMILKEFSGCIGSKKTLVFYKGKAPKGKRTGWIMNEYRLPQPQSQRFEKSELSLCRVYERSGGSEDGRQRAKHRHKRTENQENNEMYQCQTYQTCSNLPRTYCNFESKEAGKGEIVKLQEILTGSKAMPKSVMEEKRFGAYMEPAVTVPMEYKVPDQSENIPERIYTDDRNVWSTPCGPVAINEDHELSLTTCFMCPRAPDQLAMAEDLYNITPSNLVLTNALTYGTCLPTYSDKLWEWNAERNNGNGAFY
PpNAC19	Pinus pinaster		sp v3.0 unigen4164	E	MEQKDDIDQADEMMLPGFRFHPTDEELVGFYLRRKVQQRPLSIELIKQLDIYKYDPWDLPKMASIGEKEWYFYCPRDRKYRNSARPNRVTSAGFWKATGTDRPIYSSDGTKCIGLKKSLVFYKGRAAKGIKTDWMMHEFRLPTAADSKGSLDKNLPPNDAWAICRIFKKNTISQRALSHAWAPPLAERRVESISSPMNSDMVSGNCMGAVNFSHDPEEQSNQTRNQTSTSSNLSNSQSSDHQTYNHDFQPKNVEISMEASYDTGLDGSDKVESSKSMPSFCGLKSMGLPNLELPNNYYSHVDPLSLKGTLDLVSCMLQMSPMAEFSVRPSSSDMTAAFSDPKTNYQNFSFFQPEATTDHHEDIFLKHNITNGHHLSPRSASSNNLLQFPPQLYDVLRSNVSWD
PpNAC20	Pinus pinaster		sp v3.0 unigen69870	E	MEEMYNDGAVQGESMVIPGFRFYPTEEELVGFYLKKRVEGGHQLHFDIIIPTLDLYQYDPWELQGLASDGRERQWFFFVPRDTNKYPRPSRLTKSGYWKATGSDRAVRNELLQCIGVKKTLVFYKGRAPLGQRTEWIMNEYRMPDLSSSPPKKNVDMVLCRIYRKCASQKSMEERTKPDRVEKEKLVVSVGHEYEGNCLSVTLNGSLYQ
PpNAC21	Pinus pinaster		sp v3.0 unigen47403	E	MQQETYNDVKMQGELMNLPGFRFHPTEEELLRFYLKKKVQGCHQVNLDIIIPTLDVYQYDPSELPGLAHDAWERQWFFFVPRDHKNSCRRPNRLTVSGYWKATGSDRPVRNDLLQCIGLKKILVFYRGKAPCGQKTDWIMNEYRMPDFRSSPGQKKKTDIVLCRIYRKAASKKSMEQRANLDYFRKEESAVSGDEYKEGSHSVTLNDSCQLSNSVTRDQISSIHYNENQEGLCFSDPGKTNKDARLFECLEPIIFSEETMVLKTPKTYKPAQLELPILSMDSFYSRSISTPYSLLPTPSPFHIPLL
PpNAC22	Pinus pinaster		sp v3.0 unigen4346	E	MAMLEELDNNGAVQGGLTVFPGFRFYPTEEELVGFYLKKRIEDMHHLNFDMIIPTLDLYRYDPWELPGLSNDAGDRQWFFFVPRDNRKFPRPSRLTVSGYWKATGSDRAVRNELLQCLGLKKILVFYKGKAPLGQRTDWIMNEYRMAELSSSPPKKNMDMVLCRIYRKTASQKSIEQRTKADRLDKEERIILDSDEFEEKCHRETIDPNQMTETKVSSLHYKKHPKGVCYSARSKTDNDITFFDSLEPIISYEENMVLKNSKGRGQLQFELPNLSMDCLFSEQIETSCSILPAPSPVEIPFH
PpNAC23	Pinus pinaster		sp v3.0 unigen11469	B	MVRTKKERVSLPPGFRFHPTDEELILYYLKRKVCNRPLKLDAIAEVDVYKCEPWDLPEKSRLQSRDLEWYFFSAKDRKYPKGSRTNRATRVGYWKATGRDRSIENDERTVGMKKTLIFYTGRAPSGIRTNWVMHEYRLEDKQLRHSDVVQDSYVILKLYEKSGPGPKNGEQHGAPFREEDWNENTNEDVLTLPTVTDASPLAIQLSVGNLVENNEDISSKQDPVVDDSFVPDQLPLLPDELFVPSGNSLFPDDDDVLNELLCECLSGPENSSMLQLHQFNDVQKQDDIIPSESSRCTIMHKEGTEILSEQDDISFLFDEQHARANISQGDGCSLLRQGSMEKMIDSFLQDVRTPSSSHLAGDFLELNDLTSELEGNTSGLGSFNELNEFFDASDNMHGFSDASMMFNGMCNPVEGITMGYPENYRYDVFPEASNVYVEPNLAQVGDNLASQFCTEGQMMDINSNFFASGEVNDTGLLVPSIGGSEYTTVAQHMNAALLGQQDNNESTPGSLSRFMNILGSIDSLPASAAEYPLKKGSLSKQPSFGSIHVRAANAHLAAVTVACTCSNNLEHKKGDACTCSNNMEHKKGDATGSCTCSSDVSYGIMKGSFLANSSVISPVDLKSNISKASEKPAVRNTRGFVFVFFLGAISALAWLLMLGATIKFGGCIFKYLLS
PpNAC24	Pinus pinaster		sp v3.0 unigen93534	B	MGDLNCLPPGFRFHPTDEELVCYYLRRKLSNSKSGSEPVYLNAITDIDLYKYEPSDLAARACFQGRDQQWFFFTEGNRKKYRNGSRKNRATEGGYWKITGKDHPVLSRGVTVGMKKTLVFHRGRSPRAERTSWVMHEYRLVYGEAGESSLLEKDHFVLCRVFLKSGSGAKTREQHGVSLSREDSRSTENQSALVTENNQYDDVILPSSGEGEVEETYSPLKPLTATSEEDTIPWDEDYLSKFLLECLNEPDNDQTARDSVQIPVGADEWSGLINDRFAEVEGVSTLADEVDILIRNDAHEQSLADKKLHTERNVHRVDYMDEANITEQSNFEALFSPAYLGGDFLELNDLISPLESD
PpNAC25	Pinus pinaster		sp v3.0 unigen5363	B	MDQVSLQPGFRFHPTDEELVSYYLKRKVRGQRFSFNAISEIDLYKLEPWDLPGKSCLKSRDLEWYFFNPKDRKYPNGSRTNRSTKDGYWKTTGKDRAISSASKTVGMKKTLVYHRGRAPRGERTNWVMHEFRLEGKDLKMSNIAQDSYVLCRVFQKSGPGPKNGEQYGAPFREEDWNADILGKAETKSSVEMGHISTNGSSSSKTMEEVISYHGENPPLDNEIVAQVDKPAPARSDYVIDRILEENPPLDNEIVAQVDEPAPARSDYDIDRILEEWIDNPNDMEPNTNENELVRGNQDWDALISKETLEHTIVQTEDVEVFNDLGDLFGNINNPVQRNMEDYAGVFHLQDGRGVEERVSTSIDPFISNPHESSPAFLDGSFLELKDLANPVELNSSDLETFDIKDTFFDVSDSPDNFAASSIALYPKESQNQNTDLRFLRGKQKMSTEVSEQTHSPTYGCSVLQEAYNVERHPFSSPLEENLGSLSWMQEQWINNASNGFAFSEVDVARNLVPSADYEFMTKRQDASAGMQNLKNHEDSDIGSSSKFASMLASIPARPALAAEYPFKSKYLSLVPKVDSVTVETAINHVAAVSITCACSMVLEPKIKHSSGALLPTCSCGVGNGIVQGSFASSWPASSSVGFKSADLVTPRKTSGGLHAGLLFVFFLGAIAVFVWALLMGGTFILGKYIYKLVIS
PpNAC26	Pinus pinaster		sp v3.0 unigen37893	B	MASSVQAAAVNFPPGFRFRPSDEEIVGFYLKNKVHGNKFEFDVIREIDLYKCEPWDLPEKSFLPSRDLEWYFFCPRDRKYPNGSRSNRATEAGYWKATGKDRKVSCRSNNHKIGTKKTLVFYKGRAPNGERTDWLMHEYRLEGTQCKGGTNLQDLYVLSRVFKKPKQGSNDQETFEAFPMLNNTSSPTDGSDGDIEGQSEDRSSPGKPEDDAPASSRSETSSEILDNKTEDINCIDGPPMESPQDISNPNWNSVSLRHTSTNENDDSQWRNQKVQNDPFYPSYEEDCFPHVLENPYRVNNDYSLGTPMNSSLMESEAFERCLDFGSFSDQDGIDLASMLNSFECDDLYSVLPIIEEEKNDEPCVAGFLTSMPDNGVQIQFRSRPQLPHSNQQPLPSQGTAMRRLRLQIYKTEESANGRKEHPFTVNGRSASSDCNSDDSDESEVITQPEDSPLASFPSQISCCSVEDDAESDTIHDSIESSEIVANGHDFNLEPTQFLPSSFFPVEEASEKSDTSVSSKESGDKSVLIERTESVMSSACSQSSSTEIQIETTVSHTTGSQEIDSVSVKSSALGMESPTVLASKKALVSEGASSFGSRQLGAISSNHNGVAETQGLGKFTGFNVILTGLNRRGKFREKYVRSDHVEESRNVRENVSDLCSKDSSKGFSSLRKALGIFIRPFQLQSKMSKGANCIPLICLLSTVFLVLCIWNTYLSARSSSPIIL
PpNAC27	Pinus pinaster		sp v3.0 unigen3467	B	MASFSRLPGFGFHPTDEELVAYYLKRKVHGHKIEHDIIPEVDLYKCEPWDLPDKIFLQSKNLQWHFFSPRDRKYPNGSRTNRATEAGYWKATGKDRKVTSQRSTIGTKKTLVFHMGRAPFGERTDWVMHEYRIDEKECQAAGLQDSFVLCRVVKKNGLGTKSDDQSVAPTEKNDSDGANNNTLPGNPAETFCTGHQSPVLQEGENKSNLKLPSEASYENLSDMNGESIERWLDVLLDDPDQNCSITSPAELTNNAKVDTAQEIQEVISSPLNWVQDFDWIPAGVDFNMPGDLEHLQFSNTLETFEEAEIIEEIFHTAQASQADSIEANSLLLSDYLDEILGGEELRDEYHDTSMVQTGNHTNPEGTGIQLRQRSQICQQELPYEGTAMKRVRLQKYPVQHSAVEHQCTAYSENDCIYDIQEQHILLDSFNRQNHNSKNMTLLQDPVPLASARQIDAIREGHSPYHLRGPLANESLGKNHRKAHSGRGVGSSFSRDNCQPGTSSMGFRQANEYKFNFPLHDSVMEGELSANEFEVLPNSSDLADKVTVNHVISSMPPQSLTYGLFLNSQSSEIVDIPAEPPNQTMKIEPGNSLEIWKSQQQVLTSLTEDKMPISKINCQTSLSEDGQLSAVAVIKKHEFVPSEDDSETPVQFGEPIKGSSSGEVPDSSGASYKVVHPE
PpNAC28	Pinus pinaster		sp v3.0 unigen112940	B	MAPVSLPPGFRFHPSDEELVGYYLKRKVHGRKIELDIIPEVDLYKFEPWDLPDKSFLPNRDLEWYFFSPRDKKYPNGTRTNRATEAGYWKATGKDRKISSKSSMIGTKKTLVFYGGRAPHGRRTDWVMHEYRLDETQCEGAAGVQDAFVLCRVFKKNGIEPRIGSLNEPPIQRNAFPSVMNSSFSDKMTKPDAVEDLSDKSYPQVKQEEADIQADTTLRSETSFERLNDRTDNSATLNQWLEFLLDDSSPSYILASPANARNDLKVSSMIGGARLEQESLWPMFKIDNFSQGVADLSFNQFTSQIEPMVSHATDACFEEEDVLDDILKVAQAAQNEDTHNEYPFFMAKLSGNLVGDSLQFDSMYNLWGN
PpNAC29	Pinus pinaster		sp v3.0 unigen35915	B	MGTLALPPGFRFHPTDEELISCYLKGKLNHALKEAELEVIPEVDVYRNEPWDLPEKSFLPSRDMEWYFFSSRDRKYPNGSRTNRATEAGYWKATGRDRTVYSRASTVGKKKTLVFYRGRAPQGERTDWIMHEYRLEENECEAGPCLQNAFVLCRVFKKSGLGTESGEQCTAPLERGDLSPTEENPSSGYSGDMEVQSEDPSMPVEGIDANLHLPSKISSKILHDTTGDNAPLNKWLDILLDDTIPNSSCVAADEDTIHTQVDAMPDTPRIQCESACLPSVESELRDIPVNISFPQYTVPNGCLDAYFEEERMLEEMLSVAPEDYTNFKAYHTSLGDTCADILNGGYIKVKNLIPSIKELENHDSCLWEVPYPSFDCEGSGIQLCTGSPFLQSHKQGFSFEGTASRGVCMQLHKMEDSSERYEKDVTVRHSQNTQNDWYDSGPEMQQLHCDRFAGKKWDSENIKENEDSVPEALPTYMTGQIDGMCTLKIFFTLKNQFRMTKLILFFDDCCMILLQVQKKILNSKI
PpNAC30	Pinus pinaster		sp v3.0 unigen13591	C	MNTLSRVPPGFRFHPTDEELVDYYLRKKVASKRIDLDVIKDIDLYKIEPWDLQEKCKIGSEEQTEWYFFSHKDKKYPTGTRTNRATAAGFWKATGRDKAIYCKLNLIGMRKTLVFYKGRAPNGQKSDWIMHEYRLETNENATPQEEGWVVCRVFKKRITTQRKGNDDNVCWYEDQVGLLPELDSPKKLPQGGDMGYQLPFACKQELELHYHMSHDPFLQLPQLESPKVPCNASSSAPGKRAECSMQYNGFETGCNMEGHHGNANPQSAATQEDQQGVNTYNEEQVTDWRVLDKFVASQLSQEDVSKDARFSNETMYPIPDMTVLLRQSNKHEQQADYASNSNCDVDLWSFAGK
PpNAC31	Pinus pinaster		sp v3.0 unigen704	C	MAAANSQSCVPPGFRFHPTDEELLHYYLRKKVSYEMIDLNVIRDVDLNKLEPWDLHETCKIGSAPQDEWYFFSHKDKKYPTGTRTNRATAAGFWKATGRDKIIFMNCKRIGMRKTLVFYTGRAPHGQKTEWIMHEYRLDDKEKLQVNEDGWVVCRVFKKRMHNKDAKDINTERERSSPSGNDEERSAHALPQLMDFPSGEQVLHQYNHQHLDLGKPPPQARYSFSHDLFAQMSDLKPLDGATCNPSSTVIKSFIPQSLLHMNNSRRPQSINMLMGHLPEGPQIKLTANDFREDQRSNDWTLLDSLMGSHVDQTEPNKQMRYNDHPQALDGSSHGLALGVNRYDNNHYSSAGIEYWNFEK
PpNAC32	Pinus pinaster		sp v3.0 unigen19192	G	MARAPWLIDSRRFATKIKNPTFDPSKEDRNGGLVRKCPNCNYEFDNSDVAQQWPGLPAGVKFDPSDQELMGHLAAKVGVGNGKPHPLIDEFIPTLEEDDGICSAHPENLPGVKQDGSMCHFFHTTAKAYHTGNRKRRKIQEDRWHKTGKTRPVIENGIHRGWKKILVLYVSTGKGKMFEKTNWVMHQYHLGSEEDENDGEFVVSKIFYQQQHKQSDKNEVPQETEVTSLIPIPDPLTPVTSAPKLSSHAKSQADLDSVREEQLDCMDSPGQGVSHHTNENLDYSTWQGLNCRENISLDDSFLLPKESQSRVDSQQLLDDFLFCAETVQCSSPQNLIPDAVEHGRIKAKELDKYGNVSDAIPCLDNTELDTPPQNAILDLGEHGRIKAKELDKTVNAPDMIPCLDNIDLDTPPDIENIELNFNSQESLSAWTRATTH
PpNAC33	Pinus pinaster		sp v3.0 unigen11171	G	MARPWITDGRRIAMKIRNPTQLLENDNENGRNDVRISCPNCDYEIDNSHVPQEWPGLPCGVKFEPSDEQLVGHLAAKVGIGNSRPHPLINEFILTLEERDGICYTHPENLPGVKQDGSSTHFFHRTSKAYTTGTRKRRKVDNFRWHKTGKTRKVCENGEQIGCKKIMVLYTTPAKGSKSVRTDWVMHQYHLGTEEDEKEDEFVVSKIQLKQCDKNDPGIPEEEDAGTSNSKGDPSTPTTSTPPQPCSKKQHPCLDRIEEEHMFRASSPQAEDLDPKFHLPSKPIEAECDGQIYIPDVTSWLAGESQCFEDSQEQMVGHFSCEEILGNGSCQENAEETNNIPGLSDCGRIGGNEHEKEMHQTSYSDLANLDFDTPPDGPIPLDSQFSSQESLLGWLKNFGNSQ
PpNAC34	Pinus pinaster		sp v3.0 unigen32049	G	MADPVANLSGKERGNATNSSSLIGAKLEEQQISGSKVCPSCGHKFEFKEGIQDWPGLPAGVKFDPTDQELLEHLEAKVEKDGHKPHPLIDEFIPTLEGEDGICYTHPEKLPGVTRDGLNRHFFHRPSKAYTTGNRKRRKIQSECDLQGGETRWHKTGKTRPVSVNGKQKGCKKILVLYTNFGKHRKPEKTNWVMHQYHLGVHEEEKEGELVVSKVFYQTQPRQCNWERTSSDIAGSAITRNQSQEMTPIHPGDASFKNYPAAVMVGKAMADINPGPSCTYNVDGVQQASADQFTFASCPRSLDEGISDSTTGKGSESSHCTPHSCDEHEDHEHDQHNAINDALKRGFPMSAGGGGHEIIALRFNRRSDGVNVELKSSGRHRGQSSNADVTCMAGESQEPDHDGDLDAVEGSLSRPQVLIPHEKIQNVAGKSFPQKLSFEEDIFMYPTGIKEAPALTNSQETDWLKYNTYWPESDSPENSRMI
PpNAC35	Pinus pinaster		sp v3.0 unigen34736	G	MAGKNRNSTGSSQLIDAKLEEYRIKQCPACGHQIERQEALQDWPGLPCGVKFDPTDQELIEHLQGKVGLDNSAPHPLIDEFIPTIGGEDGICYSHPEKLPGISRDGLIRHFFHRPSKAYTTGTRKRRKIQTARDESSEGETRWHKTGKTRPVLVNGKQKGCKKILVLYTNFGKHKKPEKTNWVMHQYHLGSLEEEKEGELVVSKIFYQTQPRQCNWEKVTDGGDTHRVSVTEGTRVSERCTAGETVSSTARHIYNHLEQQTKITHCSYDLSLGQSRLEDSDRVSISE
PpNAC36	Pinus pinaster		sp v3.0 unigen7635	G	MAEKNRNSASSSQLIDSKLEEYRIKRCPACGHQIEREEALQDWAGLPSGVKFDPTDQELIEHLQGKISSDNSSPHPLIDDFIPTIEGGDGICYTHPEKLPGISRDGLVRHFFHRPSKAYTTGTRKRRKIQTPCAEVGEGETRWHKTGKTRPVMVNGMQKGCKKILVLYTNFGKHRKPEKTNWVMHQYHLGSQEEEKEGELVVSKIFYQTQPRQCNWEKATDSKDAGNASRTETTQVSERCTAGETVSSSDRHNYSAYNPLEEQARATHSSHKLSIAQSRSESSDQGIDSRSPESTHCTTSIGDGKVDLHLNKDTHVVKPCNHCNNMMIREDQIASGSGEEQRDHLPSLNESHFTNLLFCHETLQAGALNSTAKLQRYGSVDLDDLAAEFGLPLDDKTNSEILVDTASMTKEVQEVLSNSQEDWLKYFG
PpNAC37	Pinus pinaster		sp v3.0 unigen44829	E	MEKKNELDQGDEIMLPGFRFHPTDEELVTFYLRRKVQQRPLSIELIKQLDIYKFDPWDLPKEMATIGEKEWYFYCPRDRKYRNSNRPNRVTSAGFWKATGTDRPIYSSDGTKCIGLKKSLVFYKGRAAKGTKTDWMMHEFRLPTVAVSNPCKRSMDKDLPPNDSWAICRIFKKSTVAQRAPPHMWAPTMADRAVESSNNNYMGGLNFNSNNDYRLNEVIPNINQTSAASTNISCHMAADHIRSCSTDDLQYSNYYQEQVAGTYKLGAKSTMPVPAGIRTISFPNLDFSNTLDFSHLDPSVKNTLNFMTCMLQIPSTVVDHNSSQPLPPPKTHHQDDNVSPDHYQADGTCIAQQQSESLLKKNNILSSLPISENDMTTPLPFQSNLFDAFKDNVSTSPWDIPTSTIL
PpNAC38	Pinus pinaster		pp_72282		MTSLSVNGSSSVPPGFRFHPTEEELLHYYLKKKVSYEKIDLDVIRDVDLNKLEPWDLHERCKIGSAPQNEWYFFSHKDKKYPTGSRTNRATAAGFWKATGRDKAIRNSYKRIGMRKTLVFYKGRAPHGQKTDWIMHEYRLEDNDNSLHGHEDGWVVCRVFKKKNYLKGHDDNSDPGSSNLDQEHSAVLSEPKNSRGHGEVQYSQIQHQHHHQQQQLKHELAAAGMQYSILESHHHDQLMQMARHLENQKLMNAATCNTSPPVSSGIKRLFPERGIEDGSKRIHYSHELPTGHGNGNGNGSSHVDIISSSTQEHGHLNEIREGQVQLNDWSTLDRLVASHLNQVEESSKEIRYVDAMPSGDHIPLSLRSEMDLWNFGK
