## Supplementary material for "Ammonium regulates the development of pine roots through hormonal crosstalk and differential expression of transcription factors in the apex": Dataset S1 (part 1 of 3)

### Sheet: Dataset S1
Dataset S1. LCM low-input RNA-seq differential expression results. DE transcripts up-regulated are in highlighted red. DE transcripts down-regulated are in highlighted blue.
1Canales et al. (2014) Plant Biotechnology Journal 12:286. 2Cañas et al. (2017) Plant Journal 91:1064.
					RC (Ammonium vs Control)				RM (Ammonium vs Control)				RDC (Ammonium vs Control)				RDV (Ammonium vs Control)				RC vs RDC				RC vs RDV				RC vs RM				RDC vs RDV				RDC vs RM				RDV vs RM
ID	SP3_id1	Procogen_id2	Arabidopsis id	Description	logFC	logCPM	PValue	FDR	logFC	logCPM	PValue	FDR	logFC	logCPM	PValue	FDR	logFC	logCPM	PValue	FDR	logFC	logCPM	PValue	FDR	logFC	logCPM	PValue	FDR	logFC	logCPM	PValue	FDR	logFC	logCPM	PValue	FDR	logFC	logCPM	PValue	FDR	logFC	logCPM	PValue	FDR
pp_58601		isotig50086		---NA---	6.16188	0.534614	2.12389e-10	6.25516e-06	8.31407	0.534614	5.03506e-13	2.37242e-08	3.31814	0.534614	8.39161e-05	0.0331845	5.17868	0.534614	4.24806e-08	0.00155551	1.40866	0.534768	0.0051587	0.046614	1.46765	0.534768	0.00349362	0.014733	0.681338	0.534768	0.16812	0.452865	0.0588402	0.534768	0.906337	0.966811	-0.727421	0.534768	0.143813	0.302012	-0.786357	0.534768	0.114324	0.321384
pp_184598	sp_v3.0_unigene32458	unigene32458	AT5G02640.1	---NA---	-10.3498	3.29316	2.65511e-10	6.25516e-06	-0.156538	3.29316	0.862719	0.971362	-2.42674	3.29316	0.0108002	0.315176	0.0546848	3.29316	0.951513	1	-1.35931	3.29313	0.00660357	0.0572277	-4.8139	3.29313	4.05498e-17	5.98005e-16	-2.14483	3.29313	2.69298e-05	0.000299546	-3.45443	3.29313	1.13497e-10	1.09406e-09	-0.785374	3.29313	0.110487	0.25107	2.6691	3.29313	2.55448e-07	2.99259e-06
pp_246622	sp_v3.0_unigene14863	isotig14285	AT4G37650.1	Q9SZF7sp=Protein SHORT-ROOT Arabidopsis thaliana (Mouse-ear cress)	-11.9805	3.61535	5.0642e-10	7.95384e-06	-1.49627	3.61535	0.169648	0.643924	-3.46334	3.61535	0.00333904	0.18752	0.00316837	3.61535	0.997803	1	0.174675	3.61532	0.722057	0.984984	-3.04724	3.61532	6.9922e-09	5.34574e-08	-2.15597	3.61532	2.22151e-05	0.000251196	-3.22188	3.61532	1.22981e-09	1.06853e-08	-2.33063	3.61532	5.22954e-06	5.98507e-05	0.891266	3.61532	0.0693343	0.225474
pp_58602		isotig50086		---NA---	6.11417	-0.36755	3.21066e-09	3.02559e-05	4.77533	-0.36755	9.22902e-07	0.00329712	3.55984	-0.36755	9.63957e-05	0.0366288	5.80685	-0.36755	1.32053e-07	0.00155551	0.923353	-0.367231	0.0676702	0.344366	1.60234	-0.367231	0.00174177	0.00773724	0.675239	-0.367231	0.177287	0.467253	0.678716	-0.367231	0.184778	0.417046	-0.24825	-0.367231	0.628541	0.77479	-0.927207	-0.367231	0.0677929	0.221764
pp_246623	sp_v3.0_unigene14863	isotig14285	AT4G37650.1	Q9SZF7sp=Protein SHORT-ROOT Arabidopsis thaliana (Mouse-ear cress)	-11.6478	3.33186	3.1345e-09	3.02559e-05	-1.39295	3.33186	0.213435	0.685891	-3.16369	3.33186	0.00829246	0.279882	0.00764831	3.33186	0.994647	1	0.107533	3.33182	0.827565	0.993516	-3.11392	3.33182	3.64539e-09	2.85321e-08	-2.17628	3.33182	1.90045e-05	0.000218244	-3.22142	3.33182	1.24701e-09	1.08287e-08	-2.28378	3.33182	7.84479e-06	8.62817e-05	0.937646	3.33182	0.0562869	0.193022
pp_230441	sp_v3.0_unigene30255	unigene30255	AT2G35660.1	zeaxanthin epoxidase / monooxigenasa / salicylate 1-monooxygenase_U5GPP7tr=Monooxygenase family protein Populus trichocarpa (Western balsam poplar) (Populus balsamifera subsp. trichocarpa)	5.12812	4.34989	6.31005e-08	0.000495528	3.68815	4.34989	3.05931e-05	0.0218407	2.93869	4.34989	0.000598948	0.0843174	1.49828	4.34989	0.0651909	1	-0.0668288	4.3499	0.891549	0.998667	-1.34514	4.3499	0.00663029	0.0265426	0.155512	4.3499	0.749686	0.90268	-1.27831	4.3499	0.00975371	0.0376732	0.22234	4.3499	0.648575	0.788553	1.50066	4.3499	0.00255035	0.014626
pp_177595	sp_v3.0_unigene6577	unigene6577	AT2G37630.1	Myb R1_A0A142CCY3tr=F13M22.13 Catalpa bungei	-9.30234	0.792211	7.40155e-08	0.000498209	-1.09274	0.792211	0.265606	0.724609	-2.64506	0.792211	0.0182616	0.398541	0.386751	0.792211	0.690567	1	1.16597	0.792002	0.0251803	0.166682	-2.79822	0.792002	1.1003e-07	7.62634e-07	-2.19864	0.792002	2.05997e-05	0.000235186	-3.96423	0.792002	1.47159e-12	1.69697e-11	-3.36468	0.792002	7.40473e-10	1.65668e-08	0.599602	0.792002	0.222805	0.49606
pp_60103	sp_v3.0_unigene52849	isotig48254	AT4G14740.1	VAN3, Auxin canalis/PH2_A0A078INL6tr=BnaA08g29430D protein Brassica napus (Rape)	-10.0655	1.95727	1.3734e-07	0.000808898	-4.62718	1.95727	0.000248501	0.0585443	-1.33536	1.95727	0.26356	0.930206	-0.919977	1.95727	0.40206	1	1.87463	1.9572	0.000353413	0.00484073	-3.29531	1.9572	7.25278e-10	5.99853e-09	-2.64571	1.9572	3.86907e-07	5.87806e-06	-5.1701	1.9572	1.80513e-18	4.07153e-17	-4.52054	1.9572	3.37509e-15	1.39498e-13	0.649608	1.9572	0.185122	0.443649
pp_222714	sp_v3.0_unigene27654	isotig53063	AT2G37210.1	A0A0C9RP26sp=Cytokinin riboside 5'-monophosphate phosphoribohydrolase Wollemia nobilis	-6.90658	2.06577	2.20661e-07	0.00115524	0.066982	2.06577	0.942088	0.991925	-2.49422	2.06577	0.00978466	0.300152	-0.299069	2.06577	0.74156	1	-1.12255	2.06569	0.0257629	0.169566	-3.72912	2.06569	8.36619e-12	8.10274e-11	-2.90849	2.06569	3.58191e-08	6.23467e-07	-2.60634	2.06569	5.03931e-07	3.42679e-06	-1.78572	2.06569	0.000402228	0.00279613	0.820642	2.06569	0.094748	0.281644
pp_233357	sp_v3.0_unigene113657	isotig42646	AT3G01750.1	A0A1D1XZR9tr=Putative ankyrin repeat protein RF_0381 Anthurium amnicola	-7.39218	0.00451769	2.61786e-07	0.00117906	-0.699274	0.00451769	0.408968	0.79899	-3.25868	0.00451769	0.000164238	0.0463388	-0.244845	0.00451769	0.728049	1	-1.03301	0.00426524	0.056709	0.304642	-4.55401	0.00426524	3.98766e-15	4.95492e-14	-0.189631	0.00426524	0.733387	0.896829	-3.51986	0.00426524	1.24451e-10	1.19622e-09	0.843857	0.00426524	0.109449	0.249299	4.36491	0.00426524	2.34701e-14	8.44817e-13
pp_92810	sp_v3.0_unigene163242		AT1G55020.1	Lipoxygenase_A0A0C9S917tr=TSA: Wollemia nobilis Ref_Wollemi_Transcript_9794_2762 transcribed RNA sequence Wollemia nobilis	-9.50074	0.250753	2.7526e-07	0.00117906	-4.78056	0.250753	0.00170738	0.128545	-5.97591	0.250753	0.000320507	0.0608937	1.08869	0.250753	0.502092	1	3.33048	0.250862	7.50861e-10	3.73986e-08	6.3415	0.250862	5.7785e-23	1.33794e-21	3.60723	0.250862	4.95271e-11	1.20414e-09	3.00837	0.250862	3.37784e-07	2.32312e-06	0.276172	0.250862	0.603005	0.755823	-2.73583	0.250862	4.02469e-06	3.95156e-05
pp_105319	sp_v3.0_unigene13262	unigene13262	AT4G28100.1	A0A1D1Z509tr=Putative GPI-anchored protein At4g28100 Anthurium amnicola	-10.2566	2.28156	4.32114e-07	0.00145431	0.0617233	2.28156	0.958377	0.996564	-2.46137	2.28156	0.0470609	0.576757	1.7941	2.28156	0.135997	1	-0.994886	2.2815	0.0463848	0.26402	-3.03865	2.2815	9.08294e-09	6.87281e-08	-2.97023	2.2815	1.7739e-08	3.21594e-07	-2.04362	2.2815	5.69881e-05	0.000314128	-1.97519	2.2815	9.61387e-05	0.000801604	0.0684305	2.2815	0.888819	0.964184
pp_154562	sp_v3.0_unigene96707	isotig10655	AT1G21460.1	E0CUJ5sp=Bidirectional sugar transporter SWEET Vitis vinifera (Grape)	-10.5722	3.51494	3.75912e-07	0.00145431	-2.42581	3.51494	0.054317	0.458247	-2.4952	3.51494	0.0497365	0.58759	-0.196427	3.51494	0.869906	1	-0.119512	3.51492	0.815085	0.993234	-4.80513	3.51492	4.31641e-17	6.3398e-16	-2.60344	3.51492	5.27741e-07	7.86653e-06	-4.68552	3.51492	1.74554e-16	3.12843e-15	-2.48384	3.51492	1.52525e-06	1.95663e-05	2.2017	3.51492	1.49934e-05	0.000134206
pp_183087	sp_v3.0_unigene24116	unigene24116	AT5G11540.1	A0A199W448tr=L-gulonolactone oxidase 3 Ananas comosus (Pineapple) (Ananas ananas)	-9.53966	0.496165	4.21702e-07	0.00145431	-1.24922	0.496165	0.258753	0.720567	-3.65911	0.496165	0.00357464	0.192052	-1.07009	0.496165	0.327408	1	0.483202	0.496034	0.340272	0.842862	-2.47218	0.496034	1.98064e-06	1.23876e-05	-0.757683	0.496034	0.130168	0.390366	-2.95528	0.496034	2.67171e-08	2.04492e-07	-1.24087	0.496034	0.0145765	0.0539907	1.71456	0.496034	0.000676926	0.00445903
pp_58878	sp_v3.0_unigene9994	isotig42663	AT5G62940.1	PpDof11_T2B774tr=Dof6 Pinus pinaster (Maritime pine)	-8.15863	1.46091	8.72318e-07	0.00274013	-2.35045	1.46091	0.0150157	0.28878	-3.09543	1.46091	0.00233065	0.162814	-0.850773	1.46091	0.349995	1	-1.21371	1.46082	0.020421	0.141624	-5.28399	1.46082	4.11877e-19	7.10353e-18	-1.79711	1.46082	0.000580975	0.00484074	-4.06957	1.46082	2.33951e-13	2.95214e-12	-0.582794	1.46082	0.246653	0.43323	3.487	1.46082	1.01353e-10	1.96122e-09
pp_57436	sp_v3.0_unigene15640	unigene15640	AT1G60800.2	A0A061E698tr=Nsp-interacting kinase 3 isoform 1 Theobroma cacao (Cacao) (Cocoa)	-8.159	1.76568	1.26083e-06	0.00335588	-1.96373	1.76568	0.0409822	0.413845	-2.12968	1.76568	0.0354242	0.520256	-0.374474	1.76568	0.685577	1	-0.825791	1.7656	0.114434	0.482935	-5.48445	1.7656	3.69779e-20	6.9085e-19	-3.15412	1.7656	5.75615e-09	1.10792e-07	-4.658	1.7656	3.7745e-16	6.51216e-15	-2.32771	1.7656	7.88477e-06	8.67012e-05	2.33039	1.7656	5.32579e-06	5.13381e-05
pp_58879	sp_v3.0_unigene9994	isotig42663	AT5G62940.1	PpDof11_T2B774tr=Dof6 Pinus pinaster (Maritime pine)	-8.0552	1.34849	1.34336e-06	0.00335588	-1.91632	1.34849	0.0451324	0.426688	-2.65438	1.34849	0.00852902	0.28217	-0.39982	1.34849	0.660842	1	-1.23701	1.3484	0.018808	0.132655	-5.27314	1.3484	5.65421e-19	9.62831e-18	-1.77118	1.3484	0.00071571	0.00581729	-4.03536	1.3484	3.5577e-13	4.39172e-12	-0.533523	1.3484	0.289118	0.480263	3.5021	1.3484	9.11568e-11	1.78221e-09
pp_58877	sp_v3.0_unigene9994	isotig42663	AT5G60200.1	PpDof11_T2B774tr=Dof6 Pinus pinaster (Maritime pine)	-7.57208	1.01228	1.35323e-06	0.00335588	-3.34783	1.01228	0.000283217	0.0596387	-2.91337	1.01228	0.00196083	0.149477	-0.774794	1.01228	0.345723	1	-1.39262	1.01217	0.00904284	0.0740823	-5.40437	1.01217	2.0456e-19	3.61127e-18	-1.99606	1.01217	0.000183145	0.00172313	-4.01065	1.01217	5.44158e-13	6.58101e-12	-0.602477	1.01217	0.231257	0.415189	3.40847	1.01217	2.44697e-10	4.43788e-09
pp_155879	sp_v3.0_unigene16960	unigene16960		ABA/WDS induced protein _A9NLP0tr=Putative uncharacterized protein Picea sitchensis (Sitka spruce) (Pinus sitchensis)	-6.39047	5.03755	1.22346e-06	0.00335588	-1.33785	5.03755	0.20059	0.676163	-3.46828	5.03755	0.0021718	0.15605	-0.517744	5.03755	0.61492	1	-1.22894	5.03754	0.0131857	0.100062	-5.48548	5.03754	1.22362e-20	2.35036e-19	-1.56843	5.03754	0.0016885	0.0124641	-4.25647	5.03754	1.84362e-14	2.62997e-13	-0.339436	5.03754	0.487017	0.667797	3.91706	5.03754	7.89741e-13	2.18631e-11
pp_204819		isotig48810	AT4G26150.1	GATA Zinc finger_A0A0C9QUV9tr=TSA: Wollemia nobilis Ref_Wollemi_Transcript_7873_1747 transcribed RNA sequence Wollemia nobilis	-9.10709	0.594506	2.12866e-06	0.00501491	-1.28474	0.594506	0.254026	0.717881	-2.80213	0.594506	0.0211048	0.423967	-0.146829	0.594506	0.897596	1	-0.126025	0.594287	0.812593	0.993039	-1.97019	0.594287	0.000127642	0.000661851	-2.79291	0.594287	1.21642e-07	1.97981e-06	-1.84396	0.594287	0.000316358	0.00157887	-2.66665	0.594287	3.81802e-07	5.49305e-06	-0.822726	0.594287	0.0955549	0.28334
pp_240027	sp_v3.0_unigene7243	isotig43044	AT3G04730.1	M5Y4Y6sp=Auxin-responsive protein Prunus persica (Peach) (Amygdalus persica)	-4.45387	3.42662	2.62968e-06	0.00590025	-1.70977	3.42662	0.0375207	0.399974	-2.83939	3.42662	0.00121166	0.120353	-0.350042	3.42662	0.661754	1	0.178797	3.4266	0.717376	0.984984	-4.54546	3.4266	8.35055e-16	1.09783e-14	-2.51071	3.4266	1.19132e-06	1.68314e-05	-4.72418	3.4266	1.12059e-16	2.06734e-15	-2.68945	3.4266	2.46307e-07	3.67845e-06	2.03475	3.4266	5.72417e-05	0.000463581
pp_220805	sp_v3.0_unigene115049	isotig51629	AT3G21330.1	bHLH TF_Q8S3D2sp=Transcription factor bHLH87 Arabidopsis thaliana (Mouse-ear cress)	-7.68984	-0.260133	2.75605e-06	0.00590272	-0.307911	-0.260133	0.731744	0.930828	-2.89728	-0.260133	0.00329745	0.18715	0.194316	-0.260133	0.832419	1	-1.49559	-0.260445	0.00504737	0.0457086	-2.60277	-0.260445	1.3502e-06	8.56242e-06	-3.14055	-0.260445	9.07145e-09	1.70835e-07	-1.10625	-0.260445	0.0285373	0.0973303	-1.64397	-0.260445	0.00124687	0.00729904	-0.537764	-0.260445	0.279014	0.567201
pp_87887	sp_v3.0_unigene19185	isotig26617	AT4G24210.1	A9LY18tr=Putative F-box GID2 protein Selaginella moellendorffii (Spikemoss)	-10.3987	1.18917	2.9584e-06	0.0060606	-0.899703	1.18917	0.493669	0.83561	-2.64015	1.18917	0.0610527	0.626194	-0.00796646	1.18917	0.996302	1	0.830888	1.18903	0.0978972	0.438138	-1.39939	1.18903	0.00519728	0.0212408	-1.94496	1.18903	0.000128373	0.00124921	-2.23028	1.18903	1.52188e-05	8.97136e-05	-2.77585	1.18903	1.27007e-07	1.98683e-06	-0.545578	1.18903	0.266214	0.552357
pp_60102		isotig48254	AT4G14740.1	F6HDT6tr=Putative uncharacterized protein Vitis vinifera (Grape)	-8.82355	0.936427	5.24935e-06	0.0103058	-4.88273	0.936427	0.000222084	0.0568742	-2.35593	0.936427	0.0678131	0.646806	-0.573198	0.936427	0.609876	1	1.2845	0.936281	0.0157554	0.115273	-3.52124	0.936281	1.0149e-10	9.01927e-10	-2.83225	0.936281	9.38953e-08	1.54799e-06	-4.80582	0.936281	2.27145e-16	4.01148e-15	-4.11688	0.936281	4.68928e-13	1.55598e-11	0.689018	0.936281	0.161503	0.406763
pp_128442	sp_v3.0_unigene94331	isotig69429		---NA---	4.84473	1.7227	6.00992e-06	0.0109516	5.85094	1.7227	2.24892e-07	0.00152084	2.52954	1.7227	0.00851821	0.28217	6.23386	1.7227	1.28658e-07	0.00155551	-0.563944	1.72279	0.251696	0.746546	1.04745	1.72279	0.0346591	0.11566	-0.41498	1.72279	0.398464	0.699795	1.61136	1.72279	0.00134106	0.00610159	0.148985	1.72279	0.761801	0.864751	-1.46246	1.72279	0.00342162	0.0189688
pp_155881	sp_v3.0_unigene16960	unigene16960		ABA/WDS induced protein _A9NLP0tr=Putative uncharacterized protein Picea sitchensis (Sitka spruce) (Pinus sitchensis)	-5.68319	4.64871	6.04317e-06	0.0109516	-0.882424	4.64871	0.389907	0.790824	-2.17008	4.64871	0.0413131	0.550195	-0.0296092	4.64871	0.97682	1	-0.434125	4.6487	0.376222	0.869857	-4.73993	4.6487	7.58821e-17	1.09173e-15	-0.626439	4.6487	0.201468	0.500567	-4.30576	4.6487	1.06893e-14	1.56221e-13	-0.192292	4.6487	0.694175	0.820493	4.11351	4.6487	9.16398e-14	2.99022e-12
pp_220806	sp_v3.0_unigene115049	isotig51629	AT3G21330.1	bHLH TF_Q8S3D2sp=Transcription factor bHLH87 Arabidopsis thaliana (Mouse-ear cress)	-7.86559	-0.00555381	7.88506e-06	0.0137603	-0.518457	-0.00555381	0.599898	0.879	-2.89331	-0.00555381	0.0073905	0.26481	0.28506	-0.00555381	0.773004	1	-1.77885	-0.00584913	0.000743111	0.00904985	-2.89699	-0.00584913	7.91131e-08	5.54875e-07	-2.99784	-0.00584913	2.90579e-08	5.14138e-07	-1.11727	-0.00584913	0.0257629	0.0891324	-1.21809	-0.00584913	0.0156205	0.0569666	-0.100814	-0.00584913	0.838405	0.94463
pp_198114	sp_v3.0_unigene6364	isotig47566	AT1G68810.1	bHLH TF with ACT_ACR-UUR-like_2 domain_Q852P3tr=F3G1 Perilla frutescens (Beefsteak mint) (Perilla ocymoides)	-6.76288	1.01157	9.31181e-06	0.0156698	-1.52466	1.01157	0.153728	0.625291	-2.17973	1.01157	0.0514433	0.592934	-0.257512	1.01157	0.806061	1	-0.811062	1.01144	0.112453	0.477649	-3.81928	1.01144	4.36661e-12	4.32694e-11	-2.41377	1.01144	3.99226e-06	5.14657e-05	-3.0078	1.01144	1.41924e-08	1.11379e-07	-1.60232	1.01144	0.00155816	0.00879355	1.40556	1.01144	0.00480265	0.0254346
pp_174625	sp_v3.0_unigene13977	isotig44030	AT1G68130.1	Zinc finger C2H2 SHOOT GRAVITROPISM_Q9C9X7sp=Protein indeterminate-domain 14 Arabidopsis thaliana (Mouse-ear cress)	-6.84323	4.15494	9.68718e-06	0.0157393	-1.23411	4.15494	0.285086	0.736277	-2.67362	4.15494	0.0270074	0.468615	-0.346144	4.15494	0.760352	1	-1.62765	4.15493	0.00123551	0.0139103	-5.68328	4.15493	1.47484e-21	3.05457e-20	-1.53849	4.15493	0.00216508	0.0155202	-4.05548	4.15493	1.746e-13	2.23372e-12	0.0892852	4.15493	0.856518	0.921529	4.14482	4.15493	6.42627e-14	2.13535e-12
pp_184043	sp_v3.0_unigene30357	isotig36046	AT5G21090.1	Leucine rich repeat somatic embryogenesis receptor kinase-like_C0PST3tr=Putative uncharacterized protein Picea sitchensis (Sitka spruce) (Pinus sitchensis)	-9.24156	0.860797	1.09627e-05	0.017218	-1.11756	0.860797	0.372521	0.78193	-0.924702	0.860797	0.507227	1	-0.210342	0.860797	0.867504	1	1.5531	0.860588	0.00365786	0.0348536	-2.19764	0.860588	2.10031e-05	0.000118475	-3.05013	0.860588	1.00702e-08	1.88738e-07	-3.75092	0.860588	2.35536e-11	2.42156e-10	-4.60343	0.860588	1.99152e-15	8.43093e-14	-0.852497	0.860588	0.0836574	0.258029
pp_215277	sp_v3.0_unigene206536	isotig33672	AT1G78380.1	Glutathion-S-transferase péptido señal Endoplama_A0A0C9QLX7tr=TSA: Wollemia nobilis Ref_Wollemi_Transcript_25656_904 transcribed RNA sequence Wollemia nobilis	-8.79188	2.97543	1.19751e-05	0.0182014	1.2811	2.97543	0.285978	0.736767	-3.55222	2.97543	0.00643552	0.248527	-0.332149	2.97543	0.777019	1	-2.1328	2.97541	4.18364e-05	0.000759661	-6.27573	2.97541	2.23974e-24	5.8305e-23	-1.31841	2.97541	0.010134	0.0577872	-4.14241	2.97541	7.75356e-14	1.03143e-12	0.814802	2.97541	0.102683	0.238796	4.95742	2.97541	8.13467e-18	6.42025e-16
pp_230439	sp_v3.0_unigene30255	isotig65795	AT2G35660.1	zeaxanthin epoxidase / monooxigenasa / salicylate 1-monooxygenase_A0A0B2SC00tr=Zeaxanthin epoxidase, chloroplastic Glycine soja (Wild soybean)	4.94742	0.64501	1.23827e-05	0.0182327	3.98601	0.64501	0.000160593	0.0501114	1.88186	0.64501	0.0525159	0.5949	1.75199	0.64501	0.0658574	1	0.194139	0.645067	0.697908	0.982324	-1.60542	0.645067	0.00149875	0.00672808	0.0713492	0.645067	0.884102	0.958665	-1.7995	0.645067	0.000402676	0.00198155	-0.122809	0.645067	0.805747	0.89162	1.67683	0.645067	0.000894187	0.00573775
pp_59797	sp_v3.0_unigene2487	unigene2487	AT4G36850.1	Putative amino acid transporter YPQ1-like_A0A1D1XTN8tr=Putative membrane protein YOL092W Anthurium amnicola	-5.18759	1.24979	1.56306e-05	0.0223176	-0.518538	1.24979	0.58689	0.874249	-1.46014	1.24979	0.146456	0.814442	0.519882	1.24979	0.584337	1	0.119537	1.24965	0.826992	0.993454	-3.54633	1.24965	6.15527e-11	5.57417e-10	-1.88466	1.24965	0.000220224	0.00203541	-3.66569	1.24965	1.94875e-11	2.01966e-10	-2.00406	1.24965	9.76874e-05	0.000812934	1.66171	1.24965	0.000919678	0.00587811
pp_209433	sp_v3.0_unigene552	isotig27606	AT5G08139.1	E3 ubiquitin-protein ligase RING finger_A0A199UYM0tr=E3 ubiquitin-protein ligase RING1 Ananas comosus (Pineapple) (Ananas ananas)	9.23687	1.11014	1.62593e-05	0.0225326	3.35265	1.11014	0.030536	0.373908	1.82768	1.11014	0.211381	0.893938	2.55311	1.11014	0.087837	1	-0.307793	1.11025	0.535103	0.943484	-0.847221	1.11025	0.0874659	0.254459	0.00971542	1.11025	0.988189	0.997099	-0.539386	1.11025	0.273764	0.536909	0.31752	1.11025	0.520338	0.694177	0.85696	1.11025	0.0832922	0.257261
pp_74833	sp_v3.0_unigene10868	isotig48674	AT5G19530.2	A0A151RTN0tr=Putative spermidine synthase Cajanus cajan (Pigeon pea) (Cajanus indicus)	-9.15726	2.74783	1.79174e-05	0.0241209	-1.55359	2.74783	0.230313	0.698698	-0.286614	2.74783	0.836669	1	-0.501659	2.74783	0.691428	1	0.327774	2.74779	0.53172	0.942172	-5.66268	2.74779	2.92365e-21	5.90469e-20	-2.01058	2.74779	9.76874e-05	0.000973321	-5.99026	2.74779	7.07039e-23	2.77851e-21	-2.33823	2.74779	7.99943e-06	8.78799e-05	3.65215	2.74779	1.43714e-11	3.21076e-10
pp_92563	sp_v3.0_unigene202155	unigene202155		---NA---	8.8327	-0.724785	2.38941e-05	0.0312734	3.65462	-0.724785	0.0089211	0.236845	4.22915	-0.724785	0.00532438	0.227823	4.63034	-0.724785	0.00147112	0.296223	0.590423	-0.724968	0.266293	0.766708	-1.20739	-0.724968	0.0188405	0.0680617	-1.12475	-0.724968	0.0278413	0.132267	-1.79777	-0.724968	0.000627226	0.0029935	-1.71515	-0.724968	0.0011402	0.00677219	0.0826599	-0.724968	0.876333	0.959376
pp_116963	sp_v3.0_unigene12401			A9NQU8tr=Putative uncharacterized protein Picea sitchensis (Sitka spruce) (Pinus sitchensis)	-6.70115	1.2071	2.48798e-05	0.0316834	-1.50801	1.2071	0.17469	0.648625	-2.65208	1.2071	0.0221116	0.432101	2.99254	1.2071	0.0107278	0.723161	-2.86262	1.20699	7.5736e-08	2.6336e-06	-3.35201	1.20699	5.98442e-10	4.98451e-09	-3.21249	1.20699	2.48919e-09	5.00579e-08	-0.488817	1.20699	0.319566	0.588292	-0.34928	1.20699	0.477124	0.659503	0.139544	1.20699	0.77625	0.918674
pp_198115	sp_v3.0_unigene6364	isotig47566	AT1G68810.1	Q852P3tr=F3G1 Perilla frutescens (Beefsteak mint) (Perilla ocymoides)	-5.84888	0.934142	3.13884e-05	0.03892	-1.93175	0.934142	0.0580675	0.466978	-2.75376	0.934142	0.0111409	0.320474	-0.229946	0.934142	0.815487	1	-0.662249	0.933988	0.200928	0.665911	-3.86265	0.933988	2.86536e-12	2.88545e-11	-2.35028	0.933988	7.05411e-06	8.73294e-05	-3.19997	0.933988	2.27926e-09	1.92982e-08	-1.68764	0.933988	0.000920523	0.0056527	1.51242	0.933988	0.00250161	0.0143797
pp_205938	sp_v3.0_unigene32127	unigene34202		A9NQ05tr=Putative uncharacterized protein Picea sitchensis (Sitka spruce) (Pinus sitchensis)	-8.0349	3.11469	3.28017e-05	0.0396295	-1.12773	3.11469	0.320417	0.756303	-3.00092	3.11469	0.013127	0.345584	-0.664457	3.11469	0.551998	1	-2.86693	3.11466	1.28202e-07	4.22127e-06	-7.19812	3.11466	6.76044e-29	2.8065e-27	-2.052	3.11466	0.000109916	0.00108348	-4.33025	3.11466	9.48308e-15	1.39415e-13	0.815766	3.11466	0.10104	0.236045	5.14624	3.11466	8.78659e-19	8.50116e-17
pp_57423	sp_v3.0_unigene15640	unigene15640	AT5G16000.1	LRR_NSP-INTERACTING KINASE 1-like_A0A0B0MXY4tr=Nsp-interacting kinase 2-like protein Gossypium arboreum (Tree cotton) (Gossypium nanking)	-7.62074	1.20334	3.67349e-05	0.0432718	-2.23968	1.20334	0.0413152	0.41478	-5.74871	1.20334	0.000141265	0.042747	-0.480653	1.20334	0.644713	1	-0.246976	1.20323	0.699006	0.982366	-5.49881	1.20323	5.49773e-20	1.01267e-18	-2.9496	1.20323	5.47468e-08	9.32596e-07	-5.25104	1.20323	8.56581e-19	2.00898e-17	-2.70191	1.20323	4.79007e-07	6.76554e-06	2.54931	1.20323	8.49743e-07	9.26167e-06
pp_215856	sp_v3.0_unigene7911	isotig27446	AT1G54200.1	A0A0V0IAK1tr=Putative ovule protein Solanum chacoense (Chaco potato)	-5.5665	0.955912	3.89168e-05	0.043659	-3.63343	0.955912	0.000931642	0.0968064	-0.279018	0.955912	0.803425	1	-0.418939	0.955912	0.669077	1	0.637453	0.955782	0.240548	0.730574	-4.5162	0.955782	2.89346e-15	3.6317e-14	-2.28414	0.955782	1.38876e-05	0.000163466	-5.15342	0.955782	3.97705e-18	8.58803e-17	-2.92146	0.955782	8.48972e-08	1.36293e-06	2.23213	0.955782	1.32582e-05	0.000119835
pp_143536	sp_v3.0_unigene10564	unigene10564	AT5G65700.1	A0A087GED7sp=Non-specific serine/threonine protein kinase Arabis alpina (Alpine rock-cress)	-8.0245	-0.0634025	3.84445e-05	0.043659	-3.22153	-0.0634025	0.0096554	0.243676	-2.73187	-0.0634025	0.0515356	0.593066	-0.815245	-0.0634025	0.473435	1	1.65446	-0.0636626	0.00468659	0.0428699	-3.5294	-0.0636626	1.58813e-10	1.38393e-09	-2.09606	-0.0636626	6.96624e-05	0.000715733	-5.18431	-0.0636626	2.28111e-17	4.53698e-16	-3.75113	-0.0636626	1.31317e-10	3.24799e-09	1.43343	-0.0636626	0.00429713	0.0231106
pp_189071			AT5G50375.1	Cycloeucalenol cycloisomerase_---NA---	3.07931	3.52117	4.41091e-05	0.0465078	1.28294	3.52117	0.0751763	0.505445	2.38152	3.52117	0.00115547	0.117588	1.70333	3.52117	0.0187423	0.936457	-0.191981	3.52123	0.693799	0.981341	3.60861	3.52123	2.52486e-11	2.35998e-10	3.88848	3.52123	1.28495e-12	3.70983e-11	3.80052	3.52123	3.30285e-12	3.68515e-11	4.08038	3.52123	1.57111e-13	5.4998e-12	0.279882	3.52123	0.571994	0.810671
pp_222716	sp_v3.0_unigene27654	isotig53063	AT2G28305.1	A0A0C9RP26sp=Cytokinin riboside 5'-monophosphate phosphoribohydrolase Wollemia nobilis	-7.57074	0.116669	4.44172e-05	0.0465078	0.461067	0.116669	0.665889	0.906482	-1.64489	0.116669	0.140218	0.806689	-0.242651	0.116669	0.818629	1	-1.63949	0.116414	0.00215662	0.0224366	-3.90132	0.116414	3.90033e-12	3.88861e-11	-2.90153	0.116414	1.00285e-07	1.64871e-06	-2.26074	0.116414	1.31267e-05	7.78386e-05	-1.26096	0.116414	0.0128803	0.0490775	0.999876	0.116414	0.0444044	0.161501
pp_60101	sp_v3.0_unigene130434	isotig48254	AT4G14740.4	VAN3, Auxin canalis/PH2_A0A078INL6tr=BnaA08g29430D protein Brassica napus (Rape)	-8.82619	0.832815	4.29426e-05	0.0465078	-4.83174	0.832815	0.00129895	0.114829	-1.91092	0.832815	0.192759	0.874091	-0.587048	0.832815	0.649347	1	1.65074	0.832681	0.00264352	0.0265694	-3.40473	0.832681	3.29802e-10	2.80397e-09	-2.73757	0.832681	2.20487e-07	3.46067e-06	-5.05573	0.832681	2.29389e-17	4.55664e-16	-4.38863	0.832681	4.07188e-14	1.52269e-12	0.667194	0.832681	0.175485	0.429087
pp_212739	sp_v3.0_unigene27500	isotig50508	AT5G47370.1	A0A0C9QME4tr=TSA: Wollemia nobilis Ref_Wollemi_Transcript_22371_1708 transcribed RNA sequence Wollemia nobilis	-4.73052	1.17977	5.09351e-05	0.0477469	-3.26127	1.17977	0.00184331	0.132177	-0.264189	1.17977	0.80787	1	-0.199438	1.17977	0.835344	1	1.30919	1.17964	0.0124221	0.0956537	-3.32033	1.17964	6.33879e-10	5.26757e-09	-1.9428	1.17964	0.000144559	0.00139178	-4.62958	1.17964	9.88836e-16	1.62172e-14	-3.25211	1.17964	2.75546e-09	5.62773e-08	1.37756	1.17964	0.00567624	0.0293356
pp_143492	sp_v3.0_unigene183844	isotig59344	AT4G25760.1	Q9SW07sp=Protein GLUTAMINE DUMPER 2 Arabidopsis thaliana (Mouse-ear cress)	-4.79059	1.0034	5.1701e-05	0.0477469	0.656057	1.0034	0.491434	0.834595	-0.985815	1.0034	0.310506	0.948963	0.643194	1.0034	0.49882	1	-0.862675	1.00329	0.0865786	0.404985	-2.47235	1.00329	1.99191e-06	1.24542e-05	-2.51292	1.00329	1.38659e-06	1.93753e-05	-1.60943	1.00329	0.0014114	0.00640063	-1.64999	1.00329	0.00108238	0.00647697	-0.0405563	1.00329	0.93545	0.981854
pp_111663	sp_v3.0_unigene15897	isotig45366	AT1G80170.1	Polygalacturonase_A0A078ICT0tr=BnaA08g05440D protein Brassica napus (Rape)	-3.54464	3.8811	4.78737e-05	0.0477469	-0.67936	3.8811	0.383823	0.787559	-2.22727	3.8811	0.00663652	0.251568	-0.434071	3.8811	0.576021	1	-0.234041	3.88108	0.636271	0.971564	-4.92811	3.88108	1.00213e-17	1.54612e-16	-2.31579	3.88108	6.31562e-06	7.88917e-05	-4.69399	3.88108	1.47489e-16	2.67079e-15	-2.08168	3.88108	4.2252e-05	0.000386095	2.61233	3.88108	4.24631e-07	4.84098e-06
pp_57435	sp_v3.0_unigene15640	unigene15640	AT1G60800.2	A0A061E698tr=Nsp-interacting kinase 3 isoform 1 Theobroma cacao (Cacao) (Cocoa)	-6.1485	2.2093	5.2694e-05	0.0477469	-1.5725	2.2093	0.151916	0.623653	-2.23966	2.2093	0.0523801	0.5949	-0.458471	2.2093	0.669334	1	-0.402311	2.20925	0.4384	0.90452	-5.1157	2.20925	1.84382e-18	3.01762e-17	-2.80699	2.20925	1.11891e-07	1.82804e-06	-4.71306	2.20925	1.71135e-16	3.073e-15	-2.40438	2.20925	3.6929e-06	4.37301e-05	2.30875	2.20925	6.29942e-06	6.00345e-05
pp_58258	sp_v3.0_unigene7094	unigene7094	AT1G68570.1	Pp NPF3.1_A0A0C9QVA1tr=TSA: Wollemia nobilis Ref_Wollemi_Transcript_6947_2537 transcribed RNA sequence Wollemia nobilis	-8.27037	0.654983	4.92911e-05	0.0477469	-2.04116	0.654983	0.104788	0.557483	-2.53174	0.654983	0.0607436	0.626046	-0.922825	0.654983	0.44389	1	0.818849	0.654758	0.123499	0.506315	-4.37454	0.654758	1.28238e-14	1.53009e-13	-0.765854	0.654758	0.13942	0.406011	-5.19324	0.654758	2.78144e-18	6.13271e-17	-1.58482	0.654758	0.00298739	0.0150916	3.60888	0.654758	3.54511e-11	7.44047e-10
pp_154552	sp_v3.0_unigene30742		AT5G53190.1	E0CUJ5sp=Bidirectional sugar transporter SWEET Vitis vinifera (Grape)	-8.29193	3.56327	4.71225e-05	0.0477469	-3.29156	3.56327	0.0115441	0.260747	-3.81544	3.56327	0.00479085	0.216429	-1.16495	3.56327	0.334777	1	-2.06131	3.56325	8.84612e-05	0.00145382	-7.32982	3.56325	8.17158e-30	3.83527e-28	-3.85528	3.56325	4.16253e-12	1.14228e-10	-5.26778	3.56325	2.09769e-19	5.22681e-18	-1.79324	3.56325	0.000394121	0.00274707	3.47459	3.56325	8.98446e-11	1.75948e-09
pp_145489	sp_v3.0_unigene16397	isotig25807	AT2G41740.1	Villin_A0A0C9S493tr=TSA: Wollemia nobilis Ref_Wollemi_Transcript_25648_3389 transcribed RNA sequence Wollemia nobilis	-7.28558	1.84388	5.20054e-05	0.0477469	-2.00786	1.84388	0.0557064	0.461864	-4.46505	1.84388	0.000338834	0.0636064	-1.16457	1.84388	0.246454	1	-1.59651	1.84382	0.00346562	0.0332641	-6.64349	1.84382	1.01396e-25	3.00477e-24	-2.40958	1.84382	1.04183e-05	0.000125354	-5.04559	1.84382	4.52348e-18	9.70689e-17	-0.811798	1.84382	0.111251	0.25227	4.23408	1.84382	3.19184e-14	1.11983e-12
pp_245763		isotig54396		D5A9S3tr=Putative uncharacterized protein Picea sitchensis (Sitka spruce) (Pinus sitchensis)	-5.41784	0.247753	5.88812e-05	0.0513771	-0.358569	0.247753	0.744942	0.935122	-2.01192	0.247753	0.0720219	0.664356	-0.729518	0.247753	0.495919	1	-0.64477	0.247641	0.202695	0.668998	-2.16319	0.247641	2.62324e-05	0.000146309	-0.629458	0.247641	0.207571	0.50881	-1.51819	0.247641	0.00262358	0.0113703	0.0154581	0.247641	0.981458	0.991486	1.53381	0.247641	0.00233774	0.0135469
pp_110588	sp_v3.0_unigene108532	isotig42990	AT1G58100.1	Q9C518sp=Transcription factor TCP8 Arabidopsis thaliana (Mouse-ear cress)	-7.56872	0.289762	5.81779e-05	0.0513771	-2.69735	0.289762	0.0183778	0.312722	-4.59421	0.289762	0.00122676	0.120422	-0.784341	0.289762	0.464818	1	0.00911268	0.289546	1	1	-4.44332	0.289546	1.12029e-14	1.34315e-13	-2.68054	0.289546	7.94883e-07	1.1517e-05	-4.45172	0.289546	1.13289e-14	1.65057e-13	-2.68902	0.289546	6.67632e-07	9.18735e-06	1.76289	0.289546	0.000498903	0.00337722
pp_172934	sp_v3.0_unigene6433	isotig41849	AT5G48740.1	W1P2F3tr=Uncharacterized protein Amborella trichopoda	-3.39078	2.21995	6.21862e-05	0.0532744	-1.74848	2.21995	0.0189196	0.315001	-0.806012	2.21995	0.30755	0.948098	-0.51137	2.21995	0.478307	1	0.135429	2.21988	0.809386	0.993039	-5.18778	2.21988	8.16874e-19	1.37217e-17	-2.92874	2.21988	3.63499e-08	6.3231e-07	-5.32295	2.21988	1.93071e-19	4.82861e-18	-3.06394	2.21988	1.10705e-08	2.065e-07	2.25908	2.21988	9.52248e-06	8.79765e-05
pp_73640	sp_v3.0_unigene727	isotig51429	AT5G18860.1	Inosine/uridine-preferring nucleoside hydrolase domain-containing protein_A0A067KV70tr=Uncharacterized protein Jatropha curcas (Barbados nut)	-3.75663	2.97546	7.27895e-05	0.0601701	-0.132429	2.97546	0.87419	0.974905	-3.48137	2.97546	0.00014744	0.0436922	1.3508	2.97546	0.110816	1	-2.66283	2.97543	2.97761e-07	9.05155e-06	-2.81745	2.97543	6.97961e-08	4.91137e-07	-2.82215	2.97543	6.69042e-08	1.12706e-06	-0.154488	2.97543	0.751549	0.89814	-0.15919	2.97543	0.744258	0.854045	-0.00470252	2.97543	0.992826	1
pp_74836	sp_v3.0_unigene10868	unigene10868	AT5G19530.2	A0A151RTN0tr=Putative spermidine synthase Cajanus cajan (Pigeon pea) (Cajanus indicus)	-8.35234	1.96792	7.23777e-05	0.0601701	-1.27058	1.96792	0.317897	0.754692	-0.4675	1.96792	0.744535	1	-0.502104	1.96792	0.68742	1	0.407293	1.96785	0.448721	0.908899	-5.68226	1.96785	3.36695e-21	6.75368e-20	-1.99834	1.96785	0.00013158	0.00127857	-6.08924	1.96785	4.64522e-23	1.86275e-21	-2.40544	1.96785	6.7086e-06	7.51e-05	3.68401	1.96785	1.22496e-11	2.76558e-10
pp_202726			AT1G73220.1	A0A199V8X5tr=Organic cation/carnitine transporter 1 Ananas comosus (Pineapple) (Ananas ananas)	-4.1439	3.40383	7.91231e-05	0.0642779	-0.637359	3.40383	0.490916	0.834233	-1.73585	3.40383	0.0669513	0.644456	-0.517255	3.40383	0.575177	1	-0.995076	3.40381	0.0435007	0.251802	-2.56768	3.40381	6.45536e-07	4.20871e-06	-1.12553	3.40381	0.0226602	0.112071	-1.57257	3.40381	0.00161199	0.00725443	-0.130426	3.40381	0.789611	0.882281	1.44216	3.40381	0.00369794	0.0202728
pp_152462	sp_v3.0_unigene202855			---NA---	-7.02172	1.46805	8.20753e-05	0.0655462	-1.29331	1.46805	0.191801	0.668835	-3.25469	1.46805	0.00288958	0.178442	0.0044146	1.46805	0.996864	1	-2.25732	1.46794	3.13911e-05	0.000589512	-6.40274	1.46794	2.1035e-24	5.50015e-23	-3.11584	1.46794	1.72808e-08	3.13892e-07	-4.1437	1.46794	1.08053e-13	1.41463e-12	-0.856863	1.46794	0.0888554	0.215115	3.28704	1.46794	7.46349e-10	1.2668e-08
pp_227736	sp_v3.0_unigene93749	isotig19126	AT1G32940.1	W9RMR4tr=Subtilisin-like protease Morus notabilis	-3.82637	0.281443	8.49747e-05	0.0656367	-0.707667	0.281443	0.356315	0.774288	-1.29371	0.281443	0.149434	0.816871	-0.494537	0.281443	0.509471	1	0.143133	0.281245	0.8321	0.993557	-4.30356	0.281245	3.97219e-14	4.58055e-13	-1.91043	0.281245	0.000275909	0.00248429	-4.44616	0.281245	1.24122e-14	1.7995e-13	-2.05318	0.281245	0.000124276	0.00100216	2.39326	0.281245	3.66888e-06	3.63249e-05
pp_115882	sp_v3.0_unigene22438	isotig42870	AT5G12900.1	Q0J0Q0tr=Os09g0488800 protein Oryza sativa subsp. japonica (Rice)	-4.89439	0.871408	8.47794e-05	0.0656367	-0.897092	0.871408	0.372636	0.78193	-2.96163	0.871408	0.006552	0.249973	0.909401	0.871408	0.365886	1	-1.20749	0.87124	0.017506	0.12551	-2.9342	0.87124	3.27314e-08	2.36612e-07	-2.41019	0.87124	3.81919e-06	4.94104e-05	-1.72635	0.87124	0.000631013	0.00300932	-1.20235	0.87124	0.0160672	0.0582835	0.524028	0.87124	0.286188	0.574841
pp_213922			AT5G54160.1	Q5NDD5tr=Caffeate O-methyltransferase Picea abies (Norway spruce) (Picea excelsa)	3.72974	0.676046	8.77125e-05	0.0666587	3.41576	0.676046	0.000247408	0.0585443	3.01916	0.676046	0.00086779	0.102136	0.878223	0.676046	0.303807	1	-1.13408	0.676164	0.0227787	0.154585	0.308834	0.676164	0.535603	0.854086	-0.0856497	0.676164	0.864606	0.951589	1.44293	0.676164	0.00411326	0.017133	1.04848	0.676164	0.0349711	0.107033	-0.394505	0.676164	0.427049	0.706123
pp_119525	sp_v3.0_unigene15801	isotig21758	AT5G60200.1	PpDof2_T2B774tr=Dof6 Pinus pinaster (Maritime pine)	-3.69448	2.39336	9.76083e-05	0.0707555	-1.15968	2.39336	0.146913	0.617122	-3.65133	2.39336	4.69278e-05	0.0251464	-0.709925	2.39336	0.365893	1	-1.46045	2.3933	0.00435586	0.0403538	-5.37393	2.3933	9.3472e-20	1.69263e-18	-2.06997	2.3933	6.36998e-05	0.000657771	-3.91306	2.3933	1.00591e-12	1.18226e-11	-0.609153	2.3933	0.218317	0.399558	3.30401	2.3933	5.73609e-10	9.8784e-09
pp_85353		isotig44439	AT5G53370.1	A9NVV0sp=Pectinesterase Picea sitchensis (Sitka spruce) (Pinus sitchensis)	-7.30574	4.02754	9.75062e-05	0.0707555	-0.944097	4.02754	0.493006	0.835467	-0.720295	4.02754	0.600838	1	-0.27298	4.02754	0.841194	1	-1.04292	4.02752	0.0368813	0.222906	-6.08219	4.02752	1.34155e-23	3.27519e-22	-2.05267	4.02752	5.81236e-05	0.000605364	-5.03908	4.02752	2.79658e-18	6.15743e-17	-1.00958	4.02752	0.0416678	0.122599	4.02956	4.02752	2.3089e-13	7.10585e-12
pp_115883	sp_v3.0_unigene22438	isotig42870	AT5G12900.1	Q0J0Q0tr=Os09g0488800 protein Oryza sativa subsp. japonica (Rice)	-4.43238	1.16138	9.63793e-05	0.0707555	-1.23277	1.16138	0.19816	0.672656	-2.85997	1.16138	0.00548825	0.231791	0.879417	1.16138	0.356385	1	-0.751235	1.16123	0.13462	0.532313	-2.43939	1.16123	2.48791e-06	1.5398e-05	-2.18052	1.16123	2.22317e-05	0.000251323	-1.68796	1.16123	0.000807477	0.00378687	-1.42909	1.16123	0.00430049	0.0203812	0.25888	1.16123	0.597587	0.826012
pp_19744	sp_v3.0_unigene10564	unigene10564	AT5G65700.1	CLAVATA1-related receptor kinase-like_leucine-rich repeat receptor-like serine/threonine-protein kinase BAM1_A0A0C9RRJ5tr=TSA: Wollemia nobilis Ref_Wollemi_Transcript_18998_3889 transcribed RNA sequence Wollemia nobilis	-6.98214	0.940174	0.000106516	0.0743071	-2.62935	0.940174	0.0136015	0.277242	-6.80509	0.940174	0.000167293	0.0467964	-1.13145	0.940174	0.254557	1	0.0131822	0.94004	1	1	-5.98094	0.94004	4.75902e-22	1.01694e-20	-2.57729	0.94004	2.92863e-06	3.86313e-05	-5.99303	0.94004	4.57139e-22	1.62562e-20	-2.58956	0.94004	2.70603e-06	3.28362e-05	3.40383	0.94004	2.59523e-10	4.69366e-09
pp_74837	sp_v3.0_unigene10868	isotig48674	AT5G19530.2	A0A151RTN0tr=Putative spermidine synthase Cajanus cajan (Pigeon pea) (Cajanus indicus)	-8.51864	2.17746	0.000108527	0.0743071	-1.26954	2.17746	0.345434	0.768977	0.383179	2.17746	0.791029	1	-0.472731	2.17746	0.720206	1	0.0175744	2.17739	0.982809	1	-5.72062	2.17739	2.11759e-21	4.33246e-20	-2.11613	2.17739	5.01708e-05	0.000530271	-5.73782	2.17739	2.0032e-21	6.43839e-20	-2.13341	2.17739	4.72466e-05	0.000425815	3.60457	2.17739	2.70591e-11	5.79531e-10
pp_165757	sp_v3.0_unigene6723	isotig26319	AT1G59940.1	A0A1D1YWF5tr=Two-component response regulator ARR9 Anthurium amnicola	-4.34883	2.76241	0.000110393	0.0743071	-1.55955	2.76241	0.116557	0.574783	-0.835077	2.76241	0.406873	0.989099	-0.1458	2.76241	0.881219	1	1.34082	2.76237	0.00769464	0.0648479	-2.23163	2.76237	1.257e-05	7.26624e-05	-3.09764	2.76237	4.63766e-09	8.99617e-08	-3.57247	2.76237	4.66565e-11	4.66347e-10	-4.43848	2.76237	3.57057e-15	1.47319e-13	-0.866009	2.76237	0.0776475	0.244265
pp_211621		isotig56967		A9P0V0tr=Putative uncharacterized protein Picea sitchensis (Sitka spruce) (Pinus sitchensis)	-3.55961	1.9637	0.000109269	0.0743071	-1.20118	1.9637	0.142346	0.610644	-2.03642	1.9637	0.015337	0.371541	-0.326968	1.9637	0.683102	1	-1.45562	1.96363	0.00403787	0.0378394	-4.16795	1.96363	7.23244e-14	8.19375e-13	-1.24336	1.96363	0.0136645	0.0739881	-2.71205	1.96363	1.88287e-07	1.32354e-06	0.212471	1.96363	0.667592	0.801846	2.92464	1.96363	2.52944e-08	3.43266e-07
pp_100356	sp_v3.0_unigene197296	isotig53184	AT5G53190.1	A0A0C9QQ79sp=Bidirectional sugar transporter SWEET Wollemia nobilis	-7.99758	0.962925	0.000107425	0.0743071	-1.12163	0.962925	0.373972	0.782684	-2.43359	0.962925	0.0677418	0.646576	-0.645631	0.962925	0.596993	1	-0.116652	0.962761	0.86287	0.99635	-4.96209	0.962761	2.1372e-17	3.21727e-16	-1.45562	0.962761	0.0052422	0.0332797	-4.84487	0.962761	7.8834e-17	1.4787e-15	-1.33858	0.962761	0.00983506	0.0396262	3.50663	0.962761	9.22067e-11	1.80124e-09
pp_177596	sp_v3.0_unigene6577	isotig27465	AT2G37630.1	A0A142CCY3tr=F13M22.13 Catalpa bungei	-6.02326	0.434671	0.000119896	0.0795668	-1.07132	0.434671	0.343259	0.76733	-2.02173	0.434671	0.104013	0.742995	0.413858	0.434671	0.711876	1	0.703132	0.43441	0.178398	0.627478	-2.86224	0.43441	6.69032e-08	4.71625e-07	-2.29342	0.43441	1.04925e-05	0.000126086	-3.56526	0.43441	1.00011e-10	9.69609e-10	-2.99648	0.43441	2.74061e-08	4.82375e-07	0.568842	0.43441	0.248416	0.529999
pp_184577	sp_v3.0_unigene32988	unigene32988		---NA---	3.39101	1.31162	0.000125076	0.0806525	1.93858	1.31162	0.0221145	0.333827	2.00301	1.31162	0.0178751	0.394402	0.301114	1.31162	0.720427	1	2.12907	1.31181	3.06006e-05	0.000577891	3.6759	1.31181	1.70833e-11	1.61763e-10	2.73997	1.31181	1.58363e-07	2.5406e-06	1.54658	1.31181	0.00231591	0.0101442	0.610751	1.31181	0.220489	0.402174	-0.936014	1.31181	0.0635991	0.211226
pp_60100	sp_v3.0_unigene130434	isotig48254	AT4G14740.4	A0A078INL6tr=BnaA08g29430D protein Brassica napus (Rape)	-8.34542	0.385168	0.000126667	0.0806525	-4.97127	0.385168	0.00121884	0.11149	-1.45861	0.385168	0.355271	0.971881	-0.701217	0.385168	0.592789	1	1.86566	0.384986	0.00103687	0.0119953	-3.43299	0.384986	3.26898e-10	2.78079e-09	-2.76068	0.384986	2.13548e-07	3.35958e-06	-5.29919	0.384986	5.85311e-18	1.24005e-16	-4.62698	0.384986	1.14479e-14	4.54043e-13	0.672353	0.384986	0.173604	0.426048
pp_170422	sp_v3.0_unigene16548	unigene16548	AT4G37250.1	B9H6K2tr=Leucine-rich repeat transmembrane protein kinase Populus trichocarpa (Western balsam poplar) (Populus balsamifera subsp. trichocarpa)	-1.61946	4.10948	0.000123723	0.0806525	-0.33298	4.10948	0.415503	0.802101	-1.51611	4.10948	0.000302484	0.0597896	0.053509	4.10948	0.896132	1	-0.402733	4.10947	0.410054	0.890589	-2.1821	4.10947	1.76477e-05	0.000100256	-1.87317	4.10947	0.00019662	0.00183488	-1.77935	4.10947	0.000388565	0.00191611	-1.47042	4.10947	0.00310136	0.0155778	0.308926	4.10947	0.5262	0.779939
pp_211624				A9P0V0tr=Putative uncharacterized protein Picea sitchensis (Sitka spruce) (Pinus sitchensis)	-4.75317	0.782824	0.000128862	0.0809561	-1.61802	0.782824	0.090861	0.531891	-3.14673	0.782824	0.00150825	0.136665	-0.352867	0.782824	0.691607	1	-1.95449	0.782729	0.000224439	0.00326493	-5.18976	0.782729	2.08809e-18	3.40438e-17	-1.20671	0.782729	0.0219428	0.109245	-3.23409	0.782729	1.53951e-09	1.32491e-08	0.748699	0.782729	0.141544	0.298776	3.98331	0.782729	7.23983e-13	2.0173e-11
pp_215275	sp_v3.0_unigene30329	isotig33672	AT1G78380.1	A0A0C9QLX7tr=TSA: Wollemia nobilis Ref_Wollemi_Transcript_25656_904 transcribed RNA sequence Wollemia nobilis	-6.34962	3.25779	0.00013567	0.0841116	0.221803	3.25779	0.862708	0.971362	-4.73851	3.25779	0.00122629	0.120422	-0.885679	3.25779	0.480593	1	-2.1034	3.25778	4.88695e-05	0.000869903	-6.17795	3.25778	6.41376e-24	1.59306e-22	-0.723094	3.25778	0.155052	0.432052	-4.07416	3.25778	1.45153e-13	1.87327e-12	1.38057	3.25778	0.0060304	0.0268285	5.45497	3.25778	2.44642e-20	3.0406e-18
pp_240028	sp_v3.0_unigene6172	isotig43044	AT3G16500.2	A0A164US24sp=Auxin-responsive protein Daucus carota subsp. sativus	-4.16058	3.20454	0.000139972	0.0856522	-1.58922	3.20454	0.0980678	0.546872	-2.51831	3.20454	0.0125372	0.339888	-0.309645	3.20454	0.741487	1	-0.247543	3.20451	0.620046	0.969031	-4.70325	3.20451	1.47676e-16	2.06536e-15	-2.68504	3.20451	2.57902e-07	4.01447e-06	-4.45558	3.20451	2.45703e-15	3.8603e-14	-2.43739	3.20451	2.33545e-06	2.8795e-05	2.01822	3.20451	6.52986e-05	0.000524325
pp_220804	sp_v3.0_unigene139940	isotig51629	AT3G21330.1	Q8S3D2sp=Transcription factor bHLH87 Arabidopsis thaliana (Mouse-ear cress)	-4.09757	0.700315	0.000153416	0.0926753	-0.343465	0.700315	0.701145	0.92034	-2.21802	0.700315	0.0201217	0.4148	0.064008	0.700315	0.946346	1	-0.698856	0.700178	0.169981	0.610362	-1.82974	0.700178	0.000348895	0.00171618	-2.87167	0.700178	5.72965e-08	9.73565e-07	-1.13063	0.700178	0.023844	0.0834497	-2.17251	0.700178	2.37238e-05	0.00023225	-1.04194	0.700178	0.0354017	0.134749
pp_108904	sp_v3.0_unigene19078	unigene19078	AT1G66120.1	Q9C8D4sp=Butyrate--CoA ligase "AAE11," peroxisomal Arabidopsis thaliana (Mouse-ear cress)	5.49682	0.968598	0.000163253	0.0936189	0.820591	0.968598	0.536982	0.855233	3.56935	0.968598	0.00531964	0.227823	0.218676	0.968598	0.931978	1	-3.58651	0.96914	4.20623e-11	2.71862e-09	3.39247	0.96914	7.21227e-09	5.5024e-08	2.50762	0.96914	5.21833e-06	6.61672e-05	6.97719	0.96914	2.98341e-26	1.93893e-24	6.09334	0.96914	1.52162e-22	1.5485e-20	-0.885639	0.96914	0.145828	0.379579
pp_213918			AT5G54160.1	G3C8Z7tr=Caffeic acid O-3-methyltransferase Pinus pinaster (Maritime pine)	3.29345	2.71487	0.000158948	0.0936189	3.77812	2.71487	2.26431e-05	0.0171308	3.20054	2.71487	0.000220592	0.0519692	1.30001	2.71487	0.110511	1	-1.26265	2.7149	0.0107772	0.0854019	0.870896	2.7149	0.077216	0.229921	-0.137029	2.7149	0.779474	0.915774	2.13354	2.7149	2.70062e-05	0.000154296	1.12564	2.7149	0.0226142	0.0762185	-1.00794	2.7149	0.0411929	0.152122
pp_224534	sp_v3.0_unigene12706	isotig13811		D5ADM0tr=Putative uncharacterized protein Picea sitchensis (Sitka spruce) (Pinus sitchensis)	-5.41126	3.90088	0.000164913	0.0936189	-0.254963	3.90088	0.794159	0.951513	-1.23764	3.90088	0.20864	0.892125	0.761228	3.90088	0.432348	1	-4.23537	3.90087	1.41041e-13	1.47351e-11	-8.62896	3.90087	1.95057e-36	2.0067e-34	-3.59694	3.90087	1.17039e-10	2.73138e-09	-4.3921	3.90087	4.11198e-15	6.28236e-14	0.639892	3.90087	0.19431	0.36928	5.03211	3.90087	2.95525e-18	2.5691e-16
pp_164253	sp_v3.0_unigene35402	unigene18070	AT3G21510.1	A0A0S2CC60tr=Histidine-containing phosphotransfer-like protein Pinus pinaster (Maritime pine)	-4.92063	3.26646	0.000163384	0.0936189	-0.273497	3.26646	0.80467	0.955218	-1.47176	3.26646	0.193368	0.874125	0.204834	3.26646	0.853068	1	-0.274691	3.26642	0.57674	0.95509	-2.70675	3.26642	1.84196e-07	1.256e-06	-2.45627	3.26642	1.77098e-06	2.4328e-05	-2.43202	3.26642	2.18322e-06	1.3971e-05	-2.18154	3.26642	1.81607e-05	0.000182763	0.250482	3.26642	0.607574	0.832229
pp_239872	sp_v3.0_unigene8160	isotig47064	AT1G10380.2	B8LQW8tr=Putative uncharacterized protein Picea sitchensis (Sitka spruce) (Pinus sitchensis)	-3.94957	3.13231	0.000164142	0.0936189	-1.57149	3.13231	0.0923216	0.535848	-2.15735	3.13231	0.0264684	0.464048	-0.662973	3.13231	0.467257	1	0.0550879	3.13228	0.91741	0.99949	-5.13054	3.13228	1.0941e-18	1.82226e-17	-1.71289	3.13228	0.00070722	0.00576021	-5.1855	3.13228	6.08433e-19	1.44789e-17	-1.76789	3.13228	0.000487554	0.00329971	3.41769	3.13228	1.66714e-10	3.11469e-09
pp_135100	sp_v3.0_unigene10220	unigene10220	AT3G02000.1	Q8L8Z8sp=Monothiol glutaredoxin-S2 Arabidopsis thaliana (Mouse-ear cress)	-6.57507	1.55638	0.000171019	0.0948008	-5.69627	1.55638	0.000511019	0.0757176	0.559152	1.55638	0.703751	1	0.162981	1.55638	0.904758	1	3.65441	1.55628	8.06715e-11	4.84179e-09	-1.09854	1.55628	0.0265966	0.092186	-1.54989	1.55628	0.0019592	0.0142485	-4.75351	1.55628	5.28395e-16	8.95177e-15	-5.20491	1.55628	2.75898e-18	1.6189e-16	-0.451357	1.55628	0.356207	0.645331
pp_202723			AT1G73220.1	A0A199V8X5tr=Organic cation/carnitine transporter 1 Ananas comosus (Pineapple) (Ananas ananas)	-4.16374	0.731153	0.000170567	0.0948008	-0.669831	0.731153	0.469511	0.825063	-2.04885	0.731153	0.0325646	0.504889	0.132365	0.731153	0.885925	1	-1.70125	0.731091	0.000886745	0.0105589	-3.00718	0.731091	1.57863e-08	1.17137e-07	-1.54595	0.731091	0.0023772	0.0168485	-1.30553	0.731091	0.00894586	0.0348731	0.155649	0.731091	0.754886	0.860581	1.46128	0.731091	0.00351526	0.0194108
pp_184578	sp_v3.0_unigene32988	unigene32988		---NA---	3.76773	0.869999	0.000195824	0.100769	2.67656	0.869999	0.00658661	0.212435	2.81748	0.869999	0.00423898	0.206548	0.21167	0.869999	0.851242	1	2.45766	0.87029	2.12318e-06	5.40464e-05	5.01422	0.87029	1.53688e-17	2.34124e-16	3.03738	0.87029	1.04499e-08	1.95544e-07	2.55579	0.87029	2.10568e-06	1.34968e-05	0.579478	0.87029	0.249449	0.436259	-1.97724	0.87029	0.000207315	0.00151775
pp_230438	sp_v3.0_unigene30255	isotig65795	AT2G35660.1	A0A0B2SC00tr=Zeaxanthin "epoxidase," chloroplastic Glycine soja (Wild soybean)	4.15006	0.332442	0.000193235	0.100769	3.829	0.332442	0.000399034	0.0677488	1.96454	0.332442	0.0482953	0.581936	1.87974	0.332442	0.0549657	1	-0.135102	0.332536	0.799332	0.992233	-1.67419	0.332536	0.000994343	0.00458923	0.0387147	0.332536	0.936679	0.977161	-1.53897	0.332536	0.00232522	0.0101784	0.173826	0.332536	0.731402	0.845159	1.71299	0.332536	0.000732498	0.0047896
pp_128994	sp_v3.0_unigene51159	isotig67172		---NA---	-5.12444	3.0806	0.000187868	0.100769	-3.15605	3.0806	0.0110585	0.255473	0.105937	3.0806	0.940721	1	2.55834	3.0806	0.0346823	1	2.42034	3.08053	3.78906e-06	9.10418e-05	-3.41116	3.08053	1.78986e-10	1.55426e-09	-1.80257	3.08053	0.00034042	0.00299901	-5.83165	3.08053	4.3826e-22	1.56202e-20	-4.22308	3.08053	5.52913e-14	2.04546e-12	1.6086	3.08053	0.00126736	0.00783772
pp_245633			AT3G01190.1	SAAS:SAAS00506982} Gossypium raimondii (New World cotton)	-6.15734	1.08583	0.000191576	0.100769	-0.0271505	1.08583	1	1	-0.354986	1.08583	0.790874	1	0.492633	1.08583	0.730837	1	2.31345	1.08604	6.75487e-06	0.000153017	5.34315	1.08604	3.3193e-19	5.76692e-18	5.34178	1.08604	3.79301e-19	2.04718e-17	3.02894	1.08604	2.81778e-08	2.15288e-07	3.02757	1.08604	3.19074e-08	5.54766e-07	-0.00141792	1.08604	1	1
pp_164246		unigene18070	AT3G21510.1	A0A0S2CC60tr=Histidine-containing phosphotransfer-like protein Pinus pinaster (Maritime pine)	-4.63292	1.89124	0.000188776	0.100769	-0.149249	1.89124	0.887646	0.978546	-1.41123	1.89124	0.189978	0.870579	0.233922	1.89124	0.824261	1	-0.529282	1.89115	0.290475	0.795682	-2.86141	1.89115	5.09702e-08	3.62617e-07	-2.47026	1.89115	1.81639e-06	2.48938e-05	-2.332	1.89115	5.73099e-06	3.53308e-05	-1.94084	1.89115	0.00012971	0.00103956	0.391168	1.89115	0.424059	0.703972
pp_94204	sp_v3.0_unigene103988	isotig49863	AT1G80120.1	A9NZ78tr=Putative uncharacterized protein Picea sitchensis (Sitka spruce) (Pinus sitchensis)	-4.41649	1.46957	0.000198896	0.100769	-1.39353	1.46957	0.160761	0.6342	-2.06698	1.46957	0.0418401	0.553614	-0.740662	1.46957	0.441683	1	-1.26674	1.4695	0.013726	0.103297	-4.65658	1.4695	4.11682e-16	5.53902e-15	-0.742544	1.4695	0.147346	0.419163	-3.38937	1.4695	2.86981e-10	2.65605e-09	0.524497	1.4695	0.299206	0.490826	3.91418	1.4695	1.15034e-12	3.07965e-11
pp_202764				---NA---	-10.1973	1.52156	0.000186178	0.100769	1.61593	1.52156	0.35375	0.772954	-2.48681	1.52156	0.158097	0.830164	-0.651232	1.52156	0.697339	1	-0.29828	1.52151	0.549421	0.947108	-3.16803	1.52151	2.55854e-09	2.02849e-08	1.1151	1.52151	0.0282894	0.134017	-2.86962	1.52151	4.58875e-08	3.43031e-07	1.41326	1.52151	0.00550106	0.0249254	4.2833	1.52151	2.38432e-14	8.57589e-13
pp_57434	sp_v3.0_unigene15640	isotig53096	AT5G16000.1	A0A0B0MXY4tr=Nsp-interacting kinase 2-like protein Gossypium arboreum (Tree cotton) (Gossypium nanking)	-6.63609	0.200416	0.000196968	0.100769	-1.97391	0.200416	0.047587	0.43538	-4.86322	0.200416	0.000577458	0.0829533	-0.328382	0.200416	0.730323	1	-0.359287	0.200206	0.578219	0.955311	-5.42949	0.200206	4.71379e-19	8.08829e-18	-2.993	0.200206	1.22809e-07	1.99742e-06	-5.06859	0.200206	2.11725e-17	4.23253e-16	-2.63222	0.200206	1.80638e-06	2.27758e-05	2.43668	0.200206	2.57725e-06	2.61151e-05
pp_94158	sp_v3.0_unigene123790	isotig29408	AT4G05170.3	A0A1D1XEU8tr=Transcription factor bHLH123 Anthurium amnicola	-8.02906	-0.122219	0.000204813	0.101583	-0.703624	-0.122219	0.591004	0.875773	-2.90219	-0.122219	0.0455698	0.570699	0.261713	-0.122219	0.839741	1	-0.129332	-0.122521	0.821256	0.993234	-3.41559	-0.122521	4.70181e-10	3.94832e-09	-1.84643	-0.122521	0.000417168	0.00360994	-3.28573	-0.122521	1.66128e-09	1.4245e-08	-1.71667	-0.122521	0.000978078	0.00595184	1.56926	-0.122521	0.00186686	0.0110812
pp_246335			AT3G60160.1	A0A1D1Z236tr=ABC transporter C family member 9 Anthurium amnicola	-4.19659	0.933986	0.000203658	0.101583	-0.819554	0.933986	0.394595	0.79257	-3.4979	0.933986	0.00128875	0.123673	0.347891	0.933986	0.71407	1	-0.165593	0.933841	0.7591	0.988636	-3.38673	0.933841	3.43664e-10	2.91499e-09	-1.39648	0.933841	0.00581759	0.0362488	-3.2209	0.933841	1.7734e-09	1.51622e-08	-1.23072	0.933841	0.0146365	0.0541192	1.99031	0.933841	8.87956e-05	0.000695111
pp_184042	sp_v3.0_unigene30357	isotig36046	AT5G21090.1	C0PST3tr=Putative uncharacterized protein Picea sitchensis (Sitka spruce) (Pinus sitchensis)	-8.54801	0.181314	0.000221351	0.106425	-0.92143	0.181314	0.515442	0.8456	-0.18519	0.181314	0.930612	1	-0.287887	0.181314	0.840045	1	1.44549	0.181005	0.00820881	0.0683241	-2.19867	0.181005	2.60128e-05	0.000145136	-3.04094	0.181005	1.38183e-08	2.54531e-07	-3.6444	0.181005	1.53417e-10	1.45681e-09	-4.48668	0.181005	1.7584e-14	6.87001e-13	-0.842272	0.181005	0.0889719	0.269542
pp_203621			AT3G62550.1	A0A0D6R4E1tr=Uncharacterized protein Araucaria cunninghamii (Hoop pine) (Moreton Bay pine)	-3.60154	4.91916	0.000217909	0.106425	-3.2083	4.91916	0.000516163	0.0761747	-1.9308	4.91916	0.0299951	0.491244	-0.26846	4.91916	0.751593	1	-1.00296	4.91916	0.046008	0.262224	-7.19976	4.91916	1.91167e-29	8.46559e-28	-3.03295	4.91916	1.06398e-08	1.9894e-07	-6.19658	4.91916	3.06126e-24	1.44965e-22	-2.02978	4.91916	6.47245e-05	0.000563609	4.16684	4.91916	5.03847e-14	1.71286e-12
pp_111386	sp_v3.0_unigene101388	isotig42096	AT1G17580.1	H3JRT9tr=Myosin XI Marchantia polymorpha (Liverwort) (Marchantia aquatica)	-4.1176	1.55307	0.000220329	0.106425	-1.18623	1.55307	0.128547	0.590971	-2.85831	1.55307	0.000863208	0.101936	-0.881923	1.55307	0.238044	1	-1.83114	1.55299	0.00100359	0.0116644	-6.73357	1.55299	6.23619e-26	1.89572e-24	-2.30393	1.55299	2.75908e-05	0.000306392	-4.90058	1.55299	2.48919e-17	4.9053e-16	-0.471122	1.55299	0.357322	0.550496	4.42986	1.55299	4.03392e-15	1.72948e-13
pp_175669	sp_v3.0_unigene9600	isotig60175	AT3G02000.1	Q8L8Z8sp=Monothiol glutaredoxin-S2 Arabidopsis thaliana (Mouse-ear cress)	-5.52965	0.459392	0.000231334	0.10715	-1.50003	0.459392	0.209404	0.683764	-1.1464	0.459392	0.373648	0.980341	0.00801087	0.459392	0.997158	1	0.890903	0.459166	0.0951317	0.430339	-2.89903	0.459166	4.86098e-08	3.46295e-07	-2.33691	0.459166	7.51332e-06	9.24556e-05	-3.78988	0.459166	1.08764e-11	1.15682e-10	-3.2278	0.459166	3.73464e-09	7.44948e-08	0.56215	0.459166	0.254616	0.538103
pp_154715	sp_v3.0_unigene28351	isotig60014	AT1G46264.1	A0A0D6QR15tr=Uncharacterized protein Araucaria cunninghamii (Hoop pine) (Moreton Bay pine)	-5.22114	2.45753	0.000231956	0.10715	-1.92223	2.45753	0.111201	0.566928	-1.18466	2.45753	0.31994	0.952914	-0.364608	2.45753	0.752665	1	0.543089	2.45749	0.278622	0.782601	-4.33624	2.45749	9.87778e-15	1.19003e-13	0.147625	2.45749	0.775162	0.913947	-4.87926	2.45749	2.46682e-17	4.86935e-16	-0.395527	2.45749	0.43007	0.618526	4.48397	2.45749	1.99807e-15	9.20136e-14
pp_58112	sp_v3.0_unigene22486	isotig07446		---NA---	-9.42653	6.30951	0.00023002	0.10715	-1.15493	6.30951	0.466912	0.824077	-2.28266	6.30951	0.164374	0.838926	-0.170397	6.30951	0.913399	1	-2.82705	6.30951	8.24102e-08	2.82812e-06	-9.06486	6.30951	2.46554e-39	3.61904e-37	-3.40591	6.30951	2.67781e-10	6.00402e-09	-6.23746	6.30951	1.51058e-24	7.50797e-23	-0.578513	6.30951	0.237937	0.422758	5.65898	6.30951	1.54125e-21	2.20062e-19
pp_92811	sp_v3.0_unigene163242		AT1G55020.1	A0A0C9S917tr=TSA: Wollemia nobilis Ref_Wollemi_Transcript_9794_2762 transcribed RNA sequence Wollemia nobilis	-5.06493	-1.04127	0.000227104	0.10715	-4.33729	-1.04127	0.00289239	0.152613	-3.19701	-1.04127	0.0162657	0.381745	1.45333	-1.04127	0.337505	1	2.94746	-1.04102	5.91853e-08	2.09361e-06	5.41874	-1.04102	1.70908e-17	2.59351e-16	3.30328	-1.04102	2.2321e-09	4.50996e-08	2.46748	-1.04102	6.86658e-05	0.00037438	0.354633	-1.04102	0.544701	0.712903	-2.11747	-1.04102	0.000675285	0.00444946
pp_208856			AT1G78780.3	A0A0E0JNL3tr=Uncharacterized protein Oryza punctata (Red rice)	3.78776	1.08714	0.000242721	0.109967	1.22924	1.08714	0.207809	0.682422	3.1077	1.08714	0.00179726	0.145478	0.496323	1.08714	0.601783	1	-1.38302	1.0874	0.00555631	0.0495462	1.61327	1.0874	0.00148824	0.00668348	2.38531	1.0874	4.94684e-06	6.29279e-05	2.9962	1.0874	1.60969e-08	1.25634e-07	3.76813	1.0874	7.80014e-12	2.25338e-10	0.772121	1.0874	0.12778	0.347537
pp_225098	sp_v3.0_unigene8682	isotig44833	AT5G41870.1	A0A0L9TCZ7tr=Uncharacterized protein Phaseolus angularis (Azuki bean) (Vigna angularis)	-6.38884	-0.19131	0.000240456	0.109967	-0.435991	-0.19131	0.645654	0.898451	-1.09631	-0.19131	0.263989	0.930206	-0.0210479	-0.19131	0.983483	1	-1.96521	-0.19154	0.000527501	0.00677612	-5.18685	-0.19154	1.30349e-17	1.99733e-16	-2.68408	-0.19154	1.9719e-06	2.67912e-05	-3.21903	-0.19154	2.95858e-09	2.48003e-08	-0.716393	-0.19154	0.166582	0.333816	2.50302	-0.19154	1.58508e-06	1.65711e-05
pp_153124	sp_v3.0_unigene21121		AT5G54160.1	G3C8Z7tr=Caffeic acid O-3-methyltransferase Pinus pinaster (Maritime pine)	3.93323	0.665921	0.0002464	0.11057	4.5147	0.665921	4.43872e-05	0.0267199	3.9008	0.665921	0.000262265	0.0559019	2.16517	0.665921	0.0318051	1	-0.740006	0.666056	0.135672	0.534415	1.39712	0.666056	0.00588157	0.023796	-0.366716	0.666056	0.459797	0.743879	2.13701	0.666056	3.48026e-05	0.000196764	0.373338	0.666056	0.45001	0.635923	-1.76394	0.666056	0.000549999	0.00368793
pp_227703	sp_v3.0_unigene9565	isotig04317	AT2G24762.1	Q8S8A0sp=Protein GLUTAMINE DUMPER 4 Arabidopsis thaliana (Mouse-ear cress)	-3.18457	1.50868	0.000254348	0.112003	-0.800827	1.50868	0.304463	0.746113	-1.1995	1.50868	0.135222	0.800703	0.100335	1.50868	0.896759	1	-0.0931702	1.50859	0.855288	0.996012	-3.41309	1.50859	2.34055e-10	2.01391e-09	-1.56403	1.50859	0.0019451	0.0141674	-3.31976	1.50859	6.15654e-10	5.50967e-09	-1.47074	1.50859	0.00354192	0.0173824	1.8491	1.50859	0.000243852	0.00176008
pp_111388		isotig42096	AT2G31900.1	B0CN60tr=Myosin XI-F Nicotiana benthamiana	-6.83964	1.25172	0.000253002	0.112003	-2.4181	1.25172	0.0287878	0.366417	-2.59055	1.25172	0.0322049	0.50296	-1.09142	1.25172	0.292056	1	-0.57457	1.25163	0.330052	0.834416	-6.47734	1.25163	1.36016e-24	3.60855e-23	-2.5362	1.25163	4.12696e-06	5.31005e-05	-5.90124	1.25163	6.63817e-22	2.30492e-20	-1.96028	1.25163	0.000247307	0.00182471	3.94135	1.25163	8.69726e-13	2.38393e-11
pp_155049			AT4G33300.1	B8LKC3tr=Putative uncharacterized protein Picea sitchensis (Sitka spruce) (Pinus sitchensis)	4.49296	2.69705	0.000266511	0.11313	1.10158	2.69705	0.311261	0.751101	1.47225	2.69705	0.179116	0.85649	3.25843	2.69705	0.00520186	0.506019	1.69738	2.69713	0.0007053	0.00864975	0.537723	2.69713	0.271767	0.593653	2.3705	2.69713	3.79709e-06	4.91515e-05	-1.15968	2.69713	0.0190067	0.0684207	0.673055	2.69713	0.172205	0.341181	1.8328	2.69713	0.000274894	0.00195923
pp_189113	sp_v3.0_unigene8723	isotig28116	AT4G19420.3	D5ACV4tr=Putative uncharacterized protein Picea sitchensis (Sitka spruce) (Pinus sitchensis)	-4.75428	0.75795	0.000263895	0.11313	-0.852877	0.75795	0.406523	0.797933	-1.61666	0.75795	0.161343	0.835189	-0.648425	0.75795	0.525956	1	0.462746	0.75776	0.381609	0.873154	-3.92922	0.75776	1.66307e-12	1.70497e-11	-2.86466	0.75776	8.55619e-08	1.42004e-06	-4.3917	0.75776	1.73227e-14	2.48089e-13	-3.32718	0.75776	1.34169e-09	2.88534e-08	1.0646	0.75776	0.0315145	0.123116
pp_133770				---NA---	-9.15607	3.33526	0.000265432	0.11313	-3.01643	3.33526	0.0686059	0.491795	-2.39011	3.33526	0.138222	0.803786	-4.13267	3.33526	0.0174701	0.901565	-6.19222	3.33529	4.06778e-24	2.42614e-21	-2.27325	3.33529	9.94315e-06	5.80835e-05	-2.34054	3.33529	5.70776e-06	7.19086e-05	3.91936	3.33529	7.92047e-13	9.42416e-12	3.85208	3.33529	1.62899e-12	5.10119e-11	-0.0672868	3.33529	0.893384	0.965854
pp_213048	sp_v3.0_unigene89784		AT5G57710.1	A0A061GSB6tr=Double Clp-N motif-containing P-loop nucleoside triphosphate hydrolases superfamily "protein," putative Theobroma cacao (Cacao) (Cocoa)	-7.72158	-0.194	0.00026478	0.11313	-4.72427	-0.194	0.00150001	0.122676	-6.17398	-0.194	0.00449456	0.213914	-0.751199	-0.194	0.551848	1	1.35717	-0.194277	0.0174094	0.124942	-3.82668	-0.194277	9.66814e-12	9.31962e-11	-1.89574	-0.194277	0.000368088	0.00321892	-5.18407	-0.194277	2.49499e-17	4.91466e-16	-3.25334	-0.194277	1.83613e-08	3.31347e-07	1.93107	-0.194277	0.000153596	0.00115021
pp_114024	sp_v3.0_unigene9133	isotig45196	AT1G63440.1	A0A0D6QYX4tr=Uncharacterized protein Araucaria cunninghamii (Hoop pine) (Moreton Bay pine)	-4.09348	1.08382	0.000270578	0.113831	-1.78198	1.08382	0.0719951	0.498496	-1.73817	1.08382	0.0986539	0.730877	0.227737	1.08382	0.813518	1	0.889847	1.08368	0.0850789	0.400514	-3.0915	1.08368	6.31725e-09	4.84782e-08	-2.30633	1.08368	8.18807e-06	0.000100183	-3.9813	1.08368	9.84627e-13	1.1581e-11	-3.19617	1.08368	3.26958e-09	6.59204e-08	0.785194	1.08368	0.110533	0.313477
pp_118240				---NA---	2.29623	0.725024	0.000282684	0.117872	0.340574	0.725024	0.586507	0.874142	1.35237	0.725024	0.0283952	0.480404	1.64607	0.725024	0.00799803	0.62704	0.333844	0.725109	0.498553	0.932176	0.453116	0.725109	0.358298	0.704603	1.49165	0.725109	0.00305066	0.0209321	0.119242	0.725109	0.812	0.926871	1.1577	0.725109	0.0206612	0.0710489	1.03859	0.725109	0.0377723	0.142094
pp_243770	sp_v3.0_unigene12919	isotig44298	AT3G29770.1	B9T5M4tr=Esterase "PIR7B," putative Ricinus communis (Castor bean)	-2.98508	1.86176	0.000293316	0.120178	-0.752018	1.86176	0.321532	0.756473	-1.84965	1.86176	0.0195472	0.411113	-0.267001	1.86176	0.723681	1	0.632523	1.86168	0.204183	0.671443	-2.29922	1.86168	7.3292e-06	4.33514e-05	-1.68173	1.86168	0.000826178	0.00660578	-2.93172	1.86168	2.60388e-08	1.9956e-07	-2.31424	1.86168	6.95217e-06	7.74769e-05	0.617504	1.86168	0.207653	0.475516
pp_110587	sp_v3.0_unigene95150	isotig42990	AT1G58100.1	Q9C518sp=Transcription factor TCP8 Arabidopsis thaliana (Mouse-ear cress)	-6.70474	-0.0726764	0.000293108	0.120178	-2.74184	-0.0726764	0.0127623	0.270348	-3.95673	-0.0726764	0.00361534	0.193357	-0.47943	-0.0726764	0.63705	1	-0.240828	-0.0729549	0.757785	0.988517	-5.0096	-0.0729549	6.11411e-17	8.86415e-16	-2.94919	-0.0729549	1.43276e-07	2.30958e-06	-4.76728	-0.0729549	7.11431e-16	1.18449e-14	-2.707	-0.0729549	9.61349e-07	1.28465e-05	2.06058	-0.0729549	5.92684e-05	0.0004795
pp_61539	sp_v3.0_unigene27732	isotig30412	AT5G19440.1	---NA---	10.5192	-0.54018	0.00029951	0.120618	3.58005	-0.54018	0.324349	0.757656	10.6004	-0.54018	0.000273049	0.0567394	2.67326	-0.54018	0.622789	1	-0.232467	-0.539713	0.641042	0.972125	7.73516	-0.539713	1.64478e-22	3.6556e-21	6.95615	-0.539713	5.24063e-21	3.46323e-19	7.94708	-0.539713	2.76475e-24	1.32119e-22	7.17671	-0.539713	1.58473e-22	1.59891e-20	-0.786262	-0.539713	0.71116	0.888252
pp_100599	sp_v3.0_unigene121314	isotig48486	AT5G47000.1	A0A0E0DZN6sp=Peroxidase Oryza meridionalis	-5.31232	1.72532	0.000298443	0.120618	-0.962291	1.72532	0.428145	0.808486	-2.62776	1.72532	0.0404607	0.545628	0.618641	1.72532	0.612124	1	-1.14669	1.72522	0.0212024	0.145863	-0.378684	1.72522	0.442708	0.786024	-2.81622	1.72522	7.33094e-08	1.22794e-06	0.768078	1.72522	0.120966	0.309547	-1.66939	1.72522	0.000864882	0.00535148	-2.43758	1.72522	2.26204e-06	2.30798e-05
pp_123938	sp_v3.0_unigene42419	isotig48718	AT1G02060.1	W1PHE7tr=Uncharacterized protein Amborella trichopoda	-3.40742	0.618212	0.000303612	0.121234	-1.77724	0.618212	0.0414446	0.41531	-0.144193	0.618212	0.880897	1	0.561423	0.618212	0.511791	1	1.36602	0.617963	0.00747097	0.0633238	-0.119707	0.617963	0.80956	0.964068	-1.17899	0.617963	0.0176739	0.0915221	-1.48584	0.617963	0.0036067	0.0152167	-2.5451	0.617963	1.20482e-06	1.58401e-05	-1.05932	0.617963	0.0326324	0.126362
pp_123158	sp_v3.0_unigene29789	unigene29789	AT1G71695.1	A0A0C9S1F5sp=Peroxidase Wollemia nobilis	-8.91629	1.26522	0.000306297	0.121278	-0.969756	1.26522	0.52638	0.850402	-3.45561	1.26522	0.0404816	0.545755	1.16983	1.26522	0.445631	1	-0.117884	1.26511	0.836362	0.993813	-4.09656	1.26511	2.09741e-13	2.30149e-12	-2.15454	1.26511	3.11205e-05	0.000341962	-3.97838	1.26511	7.56526e-13	9.02658e-12	-2.03641	1.26511	7.80206e-05	0.000667062	1.94207	1.26511	0.00012325	0.000939694
pp_145491	sp_v3.0_unigene14229	isotig25807	AT2G41740.1	Villin_A0A0C9S493tr=TSA: Wollemia nobilis Ref_Wollemi_Transcript_25648_3389 transcribed RNA sequence Wollemia nobilis	-4.22605	2.09291	0.000317534	0.123649	-2.18122	2.09291	0.0202742	0.323876	-5.75083	2.09291	1.50196e-06	0.00393164	-1.27943	2.09291	0.153566	1	-1.66139	2.09286	0.00199647	0.0210015	-6.65551	2.09286	7.77168e-26	2.33239e-24	-2.33159	2.09286	1.58228e-05	0.000184448	-4.99292	2.09286	7.06512e-18	1.48282e-16	-0.669114	2.09286	0.183926	0.356224	4.32406	2.09286	1.15394e-14	4.46765e-13
pp_146550	sp_v3.0_unigene5699	unigene5699	AT5G03415.1	A0A0B0MQF0tr=Transcription factor-like protein DPB Gossypium arboreum (Tree cotton) (Gossypium nanking)	-6.54863	0.25679	0.0003173	0.123649	-0.0273707	0.25679	0.990218	1	1.12418	0.25679	0.321014	0.953339	-0.615374	0.25679	0.529672	1	-0.685456	0.256572	0.246314	0.738682	-5.64587	0.256572	4.75364e-20	8.80779e-19	-2.61648	0.256572	2.97438e-06	3.9158e-05	-4.95851	0.256572	5.53958e-17	1.05503e-15	-1.92931	0.256572	0.000354129	0.00250088	3.02962	0.256572	1.29554e-08	1.83148e-07
pp_247190	sp_v3.0_unigene37230	unigene37230	AT3G50660.1	A0A0G7ZNR3tr=Cytochrome P450 CYP724B15 Picea glauca (White spruce) (Pinus glauca)	-4.6451	1.60654	0.000327399	0.126064	-2.41284	1.60654	0.0137939	0.277902	-6.73771	1.60654	0.000118831	0.0394301	-0.499811	1.60654	0.590821	1	0.482237	1.60645	0.392415	0.879422	-6.08923	1.60645	7.0815e-23	1.62368e-21	-3.99474	1.60645	1.85879e-12	5.2602e-11	-6.57091	1.60645	5.22218e-25	2.78662e-23	-4.47648	1.60645	2.04101e-14	7.92816e-13	2.09458	1.60645	3.73698e-05	0.000311093
pp_119524	sp_v3.0_unigene15801	isotig21758	AT5G60200.1	T2B774tr=Dof6 Pinus pinaster (Maritime pine)	-2.87826	2.57594	0.000329086	0.126064	-1.08053	2.57594	0.133582	0.597584	-2.79525	2.57594	0.000313086	0.0602121	-0.635423	2.57594	0.369647	1	-1.37229	2.57589	0.00673033	0.0581549	-5.17697	2.57589	7.9705e-19	1.34031e-17	-2.03156	2.57589	7.71144e-05	0.000784768	-3.80436	2.57589	3.20556e-12	3.58168e-11	-0.658989	2.57589	0.182277	0.35402	3.14546	2.57589	2.66849e-09	4.16199e-08
pp_79846	sp_v3.0_unigene12343		AT3G04140.1	D5G0H2tr=Ankyrin-like protein Vitis vinifera (Grape)	-2.49914	1.46548	0.000354165	0.128997	-0.633185	1.46548	0.325418	0.757792	-2.56668	1.46548	0.000180088	0.0481952	-0.777888	1.46548	0.205657	1	-0.643291	1.46539	0.205662	0.674003	-4.15375	1.46539	9.84263e-14	1.10737e-12	-0.181316	1.46539	0.72621	0.893316	-3.51017	1.46539	8.44353e-11	8.25228e-10	0.462077	1.46539	0.360638	0.55361	3.97258	1.46539	6.54572e-13	1.83803e-11
pp_146552	sp_v3.0_unigene5699	unigene5699	AT5G03415.2	Q7XZI4tr=DP1 Populus tremula x Populus tremuloides	-4.51763	-0.495109	0.000344023	0.128997	-0.328779	-0.495109	0.708813	0.923195	0.686036	-0.495109	0.524895	1	-0.564861	-0.495109	0.508001	1	1.01529	-0.49543	0.101173	0.446439	-4.01501	-0.49543	1.36302e-12	1.40809e-11	-1.06904	-0.49543	0.0482379	0.201086	-5.03022	-0.49543	1.50067e-16	2.7133e-15	-2.08467	-0.49543	0.000292272	0.00211735	2.94626	-0.49543	3.54423e-08	4.70547e-07
pp_198517				D5ADZ0tr=Putative uncharacterized protein Picea sitchensis (Sitka spruce) (Pinus sitchensis)	-2.96259	0.249615	0.000349362	0.128997	-0.278581	0.249615	0.708396	0.923059	-0.557517	0.249615	0.447478	0.998041	0.648979	0.249615	0.375402	1	-1.50153	0.249509	0.00319152	0.0311312	-1.946	0.249509	0.000148561	0.000764431	-1.37296	0.249509	0.0067148	0.0408929	-0.444136	0.249509	0.371168	0.640143	0.128876	0.249509	0.797607	0.887385	0.573069	0.249509	0.248665	0.530421
pp_164247	sp_v3.0_unigene35402	unigene18070	AT3G21510.1	A0A0S2CC60tr=Histidine-containing phosphotransfer-like protein Pinus pinaster (Maritime pine)	-4.55212	3.14748	0.000351932	0.128997	-0.168666	3.14748	0.877718	0.975854	-1.32107	3.14748	0.236754	0.912037	0.000489767	3.14748	0.99994	1	-0.335233	3.14743	0.495874	0.931045	-2.77216	3.14743	1.00523e-07	6.99723e-07	-2.47104	3.14743	1.56319e-06	2.16503e-05	-2.43688	3.14743	2.1001e-06	1.34666e-05	-2.13576	3.14743	2.6427e-05	0.000255213	0.301124	3.14743	0.537089	0.787851
pp_105322	sp_v3.0_unigene15042	unigene15042	AT4G28100.1	A0A1D1Z509tr=Putative GPI-anchored protein At4g28100 Anthurium amnicola	-4.31379	1.79613	0.000355906	0.128997	-0.0683927	1.79613	0.947092	0.992844	-1.58396	1.79613	0.127011	0.788542	1.71428	1.79613	0.099385	1	-2.95037	1.79608	2.64818e-08	1.00545e-06	-3.19076	1.79608	2.4846e-09	1.97253e-08	-3.33218	1.79608	6.00296e-10	1.29213e-08	-0.240012	1.79608	0.62446	0.831476	-0.381411	1.79608	0.436403	0.623753	-0.141403	1.79608	0.773141	0.917722
pp_111666	sp_v3.0_unigene15897	isotig45366	AT1G80170.1	A9P0V2tr=Putative uncharacterized protein Picea sitchensis (Sitka spruce) (Pinus sitchensis)	-3.51819	2.48669	0.000343505	0.128997	-0.767236	2.48669	0.374952	0.783493	-1.62832	2.48669	0.0733289	0.666642	-0.245124	2.48669	0.774749	1	-0.219379	2.48664	0.67002	0.977144	-4.97888	2.48664	7.39036e-18	1.1519e-16	-2.42375	2.48664	3.11739e-06	4.08923e-05	-4.75927	2.48664	9.29238e-17	1.73401e-15	-2.20417	2.48664	1.85215e-05	0.000186076	2.55517	2.48664	7.29314e-07	8.0308e-06
pp_204818		isotig48810	AT5G56860.1	---NA---	-5.34621	-0.097683	0.000351468	0.128997	-1.32362	-0.097683	0.245474	0.711256	-2.49616	-0.097683	0.0413514	0.550239	0.361708	-0.097683	0.751811	1	-0.49099	-0.0980266	0.364893	0.862557	-2.48617	-0.0980266	2.8763e-06	1.76811e-05	-2.97613	-0.0980266	3.22033e-08	5.65965e-07	-1.99463	-0.0980266	0.000126656	0.000669785	-2.48456	-0.0980266	2.29556e-06	2.83667e-05	-0.489955	-0.0980266	0.321013	0.612516
pp_128870	sp_v3.0_unigene97173	unigene97173	AT4G32570.2	A0A0C9RIB6tr=TSA: Wollemia nobilis Ref_Wollemi_Transcript_18603_1606 transcribed RNA sequence Wollemia nobilis	-2.06493	2.70085	0.000359658	0.129362	-0.608548	2.70085	0.267313	0.725804	-0.670506	2.70085	0.224897	0.903811	-0.0665345	2.70085	0.903754	1	-1.18081	2.70082	0.0173745	0.124795	-2.52547	2.70082	9.76304e-07	6.26894e-06	-2.11496	2.70082	3.17561e-05	0.000348378	-1.34458	2.70082	0.00674927	0.0269914	-0.934075	2.70082	0.0578143	0.156665	0.410517	2.70082	0.40065	0.684822
pp_57425	sp_v3.0_unigene15640	isotig53096	AT5G16000.1	LRR_NSP-INTERACTING KINASE 1-like_EnsemblPlants:GLYMA18G51330.2} Glycine max (Soybean) (Glycine hispida)	-6.82908	0.297714	0.000370468	0.12954	-2.00915	0.297714	0.074138	0.503362	-7.33869	0.297714	0.00010521	0.0381085	-0.414754	0.297714	0.699115	1	-0.656743	0.297519	0.253261	0.748202	-5.34509	0.297519	1.01302e-18	1.6926e-17	-2.76064	0.297519	6.66331e-07	9.78683e-06	-4.6868	0.297519	7.75936e-16	1.28463e-14	-2.10247	0.297519	8.07854e-05	0.000687829	2.58463	0.297519	7.00172e-07	7.74429e-06
pp_165756	sp_v3.0_unigene6723	isotig26319	AT1G10470.1	O82798sp=Two-component response regulator ARR4 Arabidopsis thaliana (Mouse-ear cress)	-3.86194	1.781	0.00037115	0.12954	-1.46857	1.781	0.125876	0.586592	-1.19007	1.781	0.238924	0.914066	-0.0498677	1.781	0.958668	1	1.17557	1.78092	0.0215247	0.147649	-2.48635	1.78092	1.65791e-06	1.04421e-05	-3.30898	1.78092	6.48203e-10	1.38575e-08	-3.66194	1.78092	2.50266e-11	2.56739e-10	-4.48458	1.78092	3.18893e-15	1.31919e-13	-0.822632	1.78092	0.0939603	0.279974
pp_239951	sp_v3.0_unigene9758	unigene9758	AT5G12950.1	A0A0B0PIQ9tr=Proline--tRNA ligase Gossypium arboreum (Tree cotton) (Gossypium nanking)	-3.24991	0.0717087	0.000371142	0.12954	-0.657211	0.0717087	0.394834	0.792657	-1.82244	0.0717087	0.0335182	0.509949	-0.0374752	0.0717087	0.963368	1	0.434264	0.0714458	0.405997	0.888234	-2.51086	0.0714458	1.77285e-06	1.11392e-05	-2.35508	0.0714458	6.90731e-06	8.56245e-05	-2.94493	0.0714458	4.39533e-08	3.29356e-07	-2.78916	0.0714458	1.97649e-07	2.99833e-06	0.155811	0.0714458	0.75293	0.907829
pp_108259	sp_v3.0_unigene30304	isotig06711	AT3G53980.1	A0A0B0PTI2tr=Putative non-specific lipid-transfer 2 Gossypium arboreum (Tree cotton) (Gossypium nanking)	-9.05813	2.82115	0.000365727	0.12954	-2.91186	2.82115	0.0818497	0.517733	-1.89148	2.82115	0.250512	0.922085	-0.455759	2.82115	0.77112	1	-0.387643	2.82112	0.454167	0.911549	-5.79004	2.82112	6.31741e-22	1.33661e-20	-2.56085	2.82112	1.02702e-06	1.46729e-05	-5.40209	2.82112	5.4313e-20	1.44911e-18	-2.17293	2.82112	2.45367e-05	0.000239165	3.22924	2.82112	1.14285e-09	1.89143e-08
pp_57428	sp_v3.0_unigene15640	isotig53096	AT5G16000.1	A0A0B0MXY4tr=Nsp-interacting kinase 2-like protein Gossypium arboreum (Tree cotton) (Gossypium nanking)	-6.70257	0.224878	0.000378263	0.131051	-2.30819	0.224878	0.0376476	0.400465	-6.86417	0.224878	0.000265832	0.0559173	-0.309194	0.224878	0.767008	1	-0.317277	0.224655	0.632117	0.970311	-5.39112	0.224655	6.91009e-19	1.16992e-17	-2.93197	0.224655	1.55638e-07	2.49858e-06	-5.07232	0.224655	2.07351e-17	4.14684e-16	-2.61331	0.224655	2.08183e-06	2.59434e-05	2.45932	0.224655	2.09333e-06	2.14421e-05
pp_213919			AT5G54160.1	G3C8Z7tr=Caffeic acid O-3-methyltransferase Pinus pinaster (Maritime pine)	3.02267	2.89274	0.000385881	0.132715	3.88371	2.89274	1.16225e-05	0.0129657	3.15641	2.89274	0.000222719	0.0522094	1.37849	2.89274	0.0876846	1	-1.14727	2.89277	0.0201513	0.14025	1.10969	2.89277	0.0248644	0.0869175	-0.102898	2.89277	0.833375	0.938657	2.25694	2.89277	9.79765e-06	5.8954e-05	1.04438	2.89277	0.034059	0.104906	-1.21261	2.89277	0.0143952	0.0647703
pp_153127	sp_v3.0_unigene21121		AT5G54160.1	G3C8Z7tr=Caffeic acid O-3-methyltransferase Pinus pinaster (Maritime pine)	3.54051	0.724991	0.000420699	0.139595	4.1654	0.724991	5.92022e-05	0.0281956	3.72632	0.724991	0.000204084	0.0500625	1.71586	0.724991	0.072083	1	-1.27962	0.72515	0.0103503	0.0826899	1.569	0.72515	0.00212825	0.00931007	-0.141538	0.72515	0.776301	0.914513	2.84849	0.72515	7.43707e-08	5.43455e-07	1.13814	0.72515	0.0221164	0.0749617	-1.71067	0.72515	0.0008274	0.0053412
pp_204223		isotig51231	AT5G67360.1	A0A0C9QY01tr=TSA: Wollemia nobilis Ref_Wollemi_Transcript_102_2799 transcribed RNA sequence Wollemia nobilis	-7.075	-0.706308	0.000413575	0.139595	-3.23218	-0.706308	0.0100927	0.24639	0	-0.706308	1	1	-0.163785	-0.706308	0.892412	1	6.02287	-0.706775	1.29427e-08	5.23468e-07	-3.0129	-0.706775	5.60317e-08	3.97546e-07	-3.53698	-0.706775	3.13997e-10	6.98861e-09	-9.09047	-0.706775	2.80334e-22	1.02314e-20	-9.61944	-0.706775	5.62888e-25	8.08603e-23	-0.524046	-0.706775	0.292031	0.581735
pp_159964	sp_v3.0_unigene20613	unigene20613		---NA---	-2.77121	0.566624	0.000420274	0.139595	-0.757103	0.566624	0.222788	0.692187	-1.70923	0.566624	0.00934131	0.294424	-0.282738	0.566624	0.641702	1	-1.81312	0.56648	0.000674862	0.0083416	-4.837	0.56648	1.5413e-16	2.15243e-15	-2.42743	0.56648	6.63557e-06	8.256e-05	-3.02268	0.56648	1.3166e-08	1.03686e-07	-0.613185	0.56648	0.223551	0.40607	2.4097	0.56648	3.1376e-06	3.13813e-05
pp_173790		isotig54637	AT5G13910.1	Q6J9Q2sp=Ethylene-responsive transcription factor ERF086 Arabidopsis thaliana (Mouse-ear cress)	-7.78789	-0.428666	0.000418204	0.139595	-0.13887	-0.428666	0.9193	0.987325	-3.33237	-0.428666	0.0264779	0.464048	0.389802	-0.428666	0.773401	1	-0.972774	-0.429114	0.0675573	0.343866	-2.72157	-0.429114	4.07641e-07	2.70524e-06	-2.56976	-0.429114	1.66012e-06	2.28784e-05	-1.748	-0.429114	0.000679402	0.00322475	-1.59618	-0.429114	0.00188787	0.0103301	0.15186	-0.429114	0.763628	0.913384
pp_99589	sp_v3.0_unigene148503	isotig48984	AT2G39370.1	A0A0B2QKQ6tr=Putative membrane-associated kinase regulator 4 Glycine soja (Wild soybean)	-7.18602	-0.617679	0.0004184	0.139595	-0.945552	-0.617679	0.440304	0.812938	-4.11037	-0.617679	0.00741945	0.265058	-0.561957	-0.617679	0.637084	1	0.0862543	-0.618124	0.918188	0.999524	-3.95764	-0.618124	3.49807e-12	3.50238e-11	-1.58647	-0.618124	0.00325311	0.0221343	-4.04304	-0.618124	1.69416e-12	1.94506e-11	-1.67213	-0.618124	0.00202902	0.01097	2.37141	-0.618124	5.77679e-06	5.53571e-05
pp_111825	sp_v3.0_unigene37504	isotig16582	AT5G37840.1	A0A0C9S984tr=TSA: Wollemia nobilis Ref_Wollemi_Transcript_1629_832 transcribed RNA sequence Wollemia nobilis	-6.2704	3.15865	0.000435612	0.142536	-0.5864	3.15865	0.672422	0.90881	-0.978312	3.15865	0.47538	1	-0.231731	3.15865	0.862704	1	-1.53168	3.15863	0.00276582	0.0276453	-6.25951	3.15863	2.22723e-24	5.80114e-23	0.180941	3.15863	0.733784	0.896919	-4.72742	3.15863	1.10858e-16	2.04679e-15	1.71275	3.15863	0.000875092	0.00540543	6.44068	3.15863	2.74998e-25	7.90084e-23
pp_120227	sp_v3.0_unigene7505	isotig42950	AT4G36945.1	A0A0B2PDX2tr=PI-PLC X domain-containing protein Glycine soja (Wild soybean)	-6.76209	0.0505662	0.00043369	0.142536	-1.19578	0.0505662	0.283221	0.735129	-1.24919	0.0505662	0.268259	0.931049	-0.374079	0.0505662	0.726983	1	-2.30718	0.0504466	3.07145e-05	0.000579694	-5.05879	0.0504466	2.89038e-17	4.3166e-16	-2.15857	0.0504466	8.70714e-05	0.000876818	-2.74956	0.0504466	1.96822e-07	1.38086e-06	0.150477	0.0504466	0.779876	0.876454	2.90047	0.0504466	4.34581e-08	5.71173e-07
pp_119526	sp_v3.0_unigene15801	isotig21758	AT5G62940.1	PpDof2_T2B774tr=Dof6 Pinus pinaster (Maritime pine)	-2.70326	3.06834	0.000441372	0.143425	-1.07469	3.06834	0.129062	0.591406	-2.98411	3.06834	9.44124e-05	0.0365711	-0.577829	3.06834	0.407867	1	-1.0677	3.06831	0.0326273	0.203432	-5.07987	3.06831	2.02704e-18	3.30943e-17	-1.89765	3.06831	0.000192316	0.00179828	-4.01197	3.06831	3.2064e-13	3.98206e-12	-0.829786	3.06831	0.0928837	0.222336	3.18224	3.06831	1.8206e-09	2.92375e-08
pp_209428	sp_v3.0_unigene552	isotig27606	AT5G08139.1	A0A199UYM0tr=E3 ubiquitin-protein ligase RING1 Ananas comosus (Pineapple) (Ananas ananas)	7.72913	1.4172	0.000465953	0.150375	3.34376	1.4172	0.0598102	0.471892	1.68861	1.4172	0.311294	0.949294	2.68497	1.4172	0.118897	1	-0.369223	1.41728	0.457319	0.913564	-1.06326	1.41728	0.032026	0.108041	-0.0144336	1.41728	0.979674	0.993463	-0.693995	1.41728	0.158786	0.376511	0.354803	1.41728	0.472412	0.655798	1.04885	1.41728	0.0341794	0.131103
pp_212085	sp_v3.0_unigene24039	isotig46816	AT5G09810.1	E2JE27tr=Actin 1 Guzmania wittmackii x Guzmania lingulata	-7.98008	4.62297	0.000486002	0.155779	-1.12316	4.62297	0.42515	0.807024	-3.68663	4.62297	0.0166925	0.384182	-0.980849	4.62297	0.483165	1	-4.34337	4.62296	3.08556e-14	3.55466e-12	-8.77182	4.62296	2.95341e-37	3.42573e-35	-3.75607	4.62296	1.68362e-11	4.3137e-10	-4.42744	4.62296	2.70188e-15	4.21966e-14	0.588308	4.62296	0.231108	0.415023	5.01581	4.62296	3.06703e-18	2.6516e-16
pp_216592				---NA---	6.86141	-1.27201	0.000504302	0.156327	0.41408	-1.27201	1	1	5.4914	-1.27201	0.0028376	0.176156	1.47978	-1.27201	0.469361	1	0.286411	-1.27037	0.570472	0.952747	4.97302	-1.27037	1.58168e-14	1.8725e-13	5.72073	-1.27037	1.29945e-16	5.53596e-15	4.68225	-1.27037	3.52246e-13	4.35049e-12	5.42704	-1.27037	2.23366e-15	9.41376e-14	0.749463	-1.27037	0.46072	0.732322
pp_87427			AT5G57625.1	Q40374sp=Pathogenesis-related protein PR-1 Medicago truncatula (Barrel medic) (Medicago tribuloides)	-4.41821	1.51323	0.000500004	0.156327	0.330033	1.51323	0.804063	0.95505	2.80643	1.51323	0.0167331	0.384412	1.00003	1.51323	0.388868	1	-1.17801	1.51355	0.0174099	0.124942	3.4287	1.51355	3.34355e-10	2.84063e-09	4.13656	1.51355	2.87807e-13	8.85175e-12	4.60638	1.51355	8.91091e-16	1.46883e-14	5.31399	1.51355	4.23579e-19	2.72653e-17	0.707994	1.51355	0.177144	0.431932
pp_128863	sp_v3.0_unigene97173	unigene97173	AT4G32570.2	A0A0C9RIB6tr=TSA: Wollemia nobilis Ref_Wollemi_Transcript_18603_1606 transcribed RNA sequence Wollemia nobilis	-2.09802	1.74732	0.000491801	0.156327	-0.685096	1.74732	0.221276	0.691247	-0.863811	1.74732	0.128226	0.789359	-0.0356962	1.74732	0.950174	1	-1.03239	1.74726	0.0386146	0.23063	-2.56759	1.74726	7.53399e-07	4.87753e-06	-2.23664	1.74726	1.30425e-05	0.000154446	-1.53505	1.74726	0.00216354	0.00951749	-1.2041	1.74726	0.0154477	0.0564675	0.330961	1.74726	0.498901	0.761614
pp_111664	sp_v3.0_unigene15897	isotig45366	AT1G80170.1	A0A078ICT0tr=BnaA08g05440D protein Brassica napus (Rape)	-2.44505	4.05284	0.00049478	0.156327	-0.568911	4.05284	0.388244	0.789557	-1.61898	4.05284	0.0172775	0.389512	-0.402073	4.05284	0.540346	1	-0.0525101	4.05283	0.917327	0.99949	-4.55954	4.05283	6.10172e-16	8.09405e-15	-2.07241	4.05283	4.423e-05	0.00047182	-4.50698	4.05283	1.11708e-15	1.82384e-14	-2.01986	4.05283	6.69838e-05	0.000581349	2.48714	4.05283	1.30312e-06	1.37823e-05
pp_236176		isotig30232	AT4G24780.1	B8LS41sp=Pectate lyase Picea sitchensis (Sitka spruce) (Pinus sitchensis)	-5.58312	4.54599	0.000502928	0.156327	-0.870238	4.54599	0.509226	0.841871	-3.48427	4.54599	0.0155881	0.374734	-0.591682	4.54599	0.651757	1	-0.879784	4.54598	0.0751781	0.369638	-5.54896	4.54598	6.79152e-21	1.33224e-19	-1.66949	4.54598	0.000889152	0.00704237	-4.66908	4.54598	1.71863e-16	3.08372e-15	-0.789633	4.54598	0.108166	0.247419	3.87948	4.54598	1.18753e-12	3.1684e-11
pp_118263	sp_v3.0_unigene17013	isotig18083	AT1G71695.1	A0A0C9S1F5sp=Peroxidase Wollemia nobilis	-2.81527	6.41798	0.000524758	0.161605	-0.861043	6.41798	0.259789	0.721179	-1.57763	6.41798	0.0421816	0.554952	-0.0120732	6.41798	0.987315	1	-0.505171	6.41797	0.300965	0.805825	-4.3692	6.41797	5.13374e-15	6.33556e-14	-0.527642	6.41797	0.279958	0.592271	-3.86402	6.41797	1.38996e-12	1.60757e-11	-0.0224662	6.41797	0.9634	0.981885	3.84156	6.41797	1.7721e-12	4.58779e-11
pp_211623	sp_v3.0_unigene29900	isotig54324		A9P0V0tr=Putative uncharacterized protein Picea sitchensis (Sitka spruce) (Pinus sitchensis)	-3.49935	2.33841	0.000530179	0.162214	-1.86334	2.33841	0.035158	0.391523	-3.51252	2.33841	0.000213589	0.0513463	-0.711017	2.33841	0.402802	1	-2.34169	2.33837	7.26053e-06	0.000162019	-5.55238	2.33837	1.11381e-20	2.1482e-19	-1.84138	2.33837	0.00033951	0.00299234	-3.21015	2.33837	1.51194e-09	1.30213e-08	0.50078	2.33837	0.310952	0.503071	3.71107	2.33837	8.59051e-12	1.98221e-10
pp_195977	sp_v3.0_unigene25102	isotig61021		---NA---	-4.34997	0.967388	0.000554007	0.168411	-0.755794	0.967388	0.479001	0.829127	-2.06856	0.967388	0.0689646	0.651799	0.670423	0.967388	0.530726	1	0.166259	0.96721	0.744197	0.987722	-2.04616	0.96721	6.56288e-05	0.000351397	-2.62049	0.96721	5.23442e-07	7.81234e-06	-2.2123	0.96721	1.86903e-05	0.000108964	-2.78661	0.96721	1.23819e-07	1.94081e-06	-0.57433	0.96721	0.24189	0.521146
pp_187034	sp_v3.0_unigene49764	unigene38096	AT5G65380.1	A0A0D6R1H8sp=Protein DETOXIFICATION Araucaria cunninghamii (Hoop pine) (Moreton Bay pine)	3.05358	0.0336036	0.000580701	0.171629	2.93489	0.0336036	0.000839126	0.0926452	0.608465	0.0336036	0.461538	0.999306	2.20132	0.0336036	0.0147574	0.819941	0.116299	0.0336552	0.817531	0.993234	2.30027	0.0336552	1.15916e-05	6.73703e-05	-0.160428	0.0336552	0.752201	0.903951	2.18359	0.0336552	3.04975e-05	0.000173193	-0.276724	0.0336552	0.579363	0.738454	-2.46099	0.0336552	2.96894e-06	2.97957e-05
pp_73904	sp_v3.0_unigene5408	isotig44767	AT3G08600.1	A0A078EMN2tr=BnaC03g36470D protein Brassica napus (Rape)	-5.03095	1.45907	0.000582527	0.171629	-2.63309	1.45907	0.0361914	0.39419	0.551277	1.45907	0.806724	1	-0.251723	1.45907	0.832211	1	3.71437	1.45894	2.01473e-09	9.33434e-08	-3.39703	1.45894	2.96949e-10	2.53426e-09	-3.05226	1.45894	9.40742e-09	1.76808e-07	-7.11336	1.45894	2.55786e-26	1.68091e-24	-6.76879	1.45894	2.88521e-24	3.77626e-22	0.344783	1.45894	0.481539	0.748985
pp_216886		isotig50047	AT4G23340.1	X5CAC5tr=GA2ox12 Pinus tabuliformis (Chinese pine) (Pinus leucosperma)	10.229	0.360187	0.000574347	0.171629	-0.254367	0.360187	0.900407	0.98225	-0.0142604	0.360187	0.996486	1	-0.173825	0.360187	0.926005	1	-0.826387	0.360451	0.0993449	0.441945	-1.07895	0.360451	0.0314746	0.106393	2.27344	0.360451	1.80926e-05	0.000208738	-0.252453	0.360451	0.607071	0.820845	3.09942	0.360451	1.18539e-08	2.20329e-07	3.35275	0.360451	9.47841e-10	1.5837e-08
pp_66840	sp_v3.0_unigene93545	unigene2935	AT3G03110.1	---NA---	-5.88246	2.96973	0.000582805	0.171629	-4.03086	2.96973	0.00982957	0.24416	-1.91017	2.96973	0.182492	0.861284	-4.61386	2.96973	0.00396886	0.443139	-1.99545	2.96972	7.91676e-05	0.0013223	-1.21941	2.96972	0.0137423	0.0513164	-0.388	2.96972	0.428356	0.721397	0.77608	2.96972	0.113566	0.295605	1.60748	2.96972	0.0012847	0.00748451	0.831415	2.96972	0.0903529	0.272481
pp_154557	sp_v3.0_unigene103759	isotig10655	AT5G53190.1	Q5NAZ9sp=Bidirectional sugar transporter SWEET3b Oryza sativa subsp. japonica (Rice)	-8.13495	0.936196	0.000571499	0.171629	-2.25897	0.936196	0.136152	0.601608	-3.50505	0.936196	0.0439908	0.56192	0.143289	0.936196	0.921379	1	0.395101	0.936076	0.45672	0.913214	-4.58389	0.936076	1.46957e-15	1.89241e-14	-2.67823	0.936076	5.09583e-07	7.61273e-06	-4.97864	0.936076	2.21486e-17	4.41268e-16	-3.07304	0.936076	1.59594e-08	2.90788e-07	1.90573	0.936076	0.0001664	0.00123901
pp_224530	sp_v3.0_unigene13203	unigene13203	AT1G29520.1	A9NRC5tr=Putative uncharacterized protein Picea sitchensis (Sitka spruce) (Pinus sitchensis)	-4.8349	3.17973	0.00058976	0.172598	-1.07728	3.17973	0.255282	0.718482	-1.18636	3.17973	0.209547	0.892812	0.670628	3.17973	0.469674	1	-3.87063	3.1797	1.34143e-11	9.37768e-10	-8.48241	3.1797	3.0703e-35	2.73989e-33	-3.70843	3.1797	8.349e-11	1.98781e-09	-4.60959	3.1797	4.14498e-16	7.11487e-15	0.164376	3.1797	0.745565	0.85465	4.77412	3.1797	6.24561e-17	3.98215e-15
pp_246333		isotig47341	AT3G60160.1	A0A1D1Z236tr=ABC transporter C family member 9 Anthurium amnicola	-5.68963	1.19901	0.000600252	0.174584	-0.497193	1.19901	0.700876	0.920163	-2.01192	1.19901	0.136866	0.802958	0.528503	1.19901	0.68251	1	-0.883321	1.1989	0.0825425	0.393249	-3.95317	1.1989	9.26219e-13	9.70892e-12	-1.87667	1.1989	0.000255646	0.00232539	-3.06948	1.1989	7.43557e-09	6.01458e-08	-0.993022	1.1989	0.0472492	0.134812	2.07656	1.1989	4.43642e-05	0.000365191
pp_168613	sp_v3.0_unigene21814	isotig29894	AT2G46225.1	A0A1D6MET6tr=Uncharacterized protein Zea mays (Maize)	-2.12259	2.985	0.000608916	0.176018	-1.66987	2.985	0.00542082	0.195915	-0.961394	2.985	0.107207	0.750496	-0.00581001	2.985	0.992427	1	-0.484356	2.98497	0.326765	0.831511	-3.59916	2.98497	2.76638e-11	2.57754e-10	-1.79334	2.98497	0.000375564	0.00327943	-3.11473	2.98497	3.68065e-09	3.06134e-08	-1.30892	2.98497	0.0084511	0.0351186	1.80584	2.98497	0.000322956	0.0022668
pp_119401			AT2G44130.1	A9NTH7tr=Putative uncharacterized protein Picea sitchensis (Sitka spruce) (Pinus sitchensis)	3.80156	-0.900899	0.000628876	0.179584	3.19942	-0.900899	0.324767	0.757724	3.02289	-0.900899	0.00747534	0.26613	-1.01659	-0.900899	0.623811	1	2.73858	-0.899867	3.53086e-07	1.05697e-05	5.92277	-0.899867	2.04995e-19	3.61758e-18	7.826	-0.899867	1.9704e-24	1.90249e-22	3.17979	-0.899867	5.63087e-07	3.80981e-06	5.07195	-0.899867	1.47467e-11	4.11877e-10	1.91063	-0.899867	0.0541896	0.18757
pp_189110	sp_v3.0_unigene8723	isotig28116	AT4G19420.3	D5ACV4tr=Putative uncharacterized protein Picea sitchensis (Sitka spruce) (Pinus sitchensis)	-6.54455	-0.0871859	0.000625667	0.179584	-0.715067	-0.0871859	0.499573	0.837951	-1.84783	-0.0871859	0.135389	0.800771	-0.791487	-0.0871859	0.451173	1	-0.532575	-0.0874943	0.390587	0.878037	-4.99759	-0.0874943	9.13986e-17	1.3058e-15	-3.55578	-0.0874943	5.08702e-10	1.10253e-08	-4.46321	-0.0874943	1.77789e-14	2.54236e-13	-3.02146	-0.0874943	5.03884e-08	8.43411e-07	1.44196	-0.0874943	0.00409723	0.0221722
pp_154559	sp_v3.0_unigene96707		AT5G53190.1	A0A0C9QQ79sp=Bidirectional sugar transporter SWEET Wollemia nobilis	-3.81728	1.96125	0.000636953	0.180795	-2.25926	1.96125	0.0230213	0.338716	-2.02123	1.96125	0.0444504	0.563405	-0.25588	1.96125	0.786725	1	-0.962943	1.96119	0.0610399	0.320454	-5.223	1.96119	6.20493e-19	1.0528e-17	-2.76812	1.96119	1.82917e-07	2.89899e-06	-4.25956	1.96119	2.72034e-14	3.81253e-13	-1.80472	1.96119	0.000393498	0.00274354	2.45493	1.96119	1.80946e-06	1.87504e-05
pp_59799	sp_v3.0_unigene2487	unigene2487	AT4G36850.2	A0A061EW10tr=PQ-loop repeat family protein / transmembrane family protein Theobroma cacao (Cacao) (Cocoa)	-4.64719	0.126533	0.00064682	0.18141	-0.952526	0.126533	0.384437	0.787904	-1.81099	0.126533	0.125255	0.785437	0.668148	0.126533	0.537337	1	0.386465	0.126244	0.492463	0.929344	-3.43168	0.126244	3.28733e-10	2.79589e-09	-2.04257	0.126244	8.76427e-05	0.000882005	-3.81785	0.126244	8.79688e-12	9.44387e-11	-2.42881	0.126244	5.23319e-06	5.98779e-05	1.38919	0.126244	0.00557181	0.0288974
pp_154549	sp_v3.0_unigene96707	isotig10655	AT5G53190.1	A0A0C9QQ79sp=Bidirectional sugar transporter SWEET Wollemia nobilis	-7.76083	4.24711	0.000644207	0.18141	-1.78812	4.24711	0.206222	0.681422	-3.35525	4.24711	0.0265033	0.46415	-0.889782	4.24711	0.520091	1	-3.19507	4.2471	5.10966e-09	2.21284e-07	-8.60904	4.2471	2.14091e-36	2.19772e-34	-4.0968	4.2471	4.20908e-13	1.27457e-11	-5.41284	4.2471	3.43499e-20	9.35549e-19	-0.900605	4.2471	0.0686197	0.177962	4.51231	4.2471	1.02931e-15	5.01022e-14
pp_145484	sp_v3.0_unigene14229	isotig25807	AT2G41740.1	Villin_A0A0C9S493tr=TSA: Wollemia nobilis Ref_Wollemi_Transcript_25648_3389 transcribed RNA sequence Wollemia nobilis	-5.806	1.23942	0.000651871	0.181745	-2.71689	1.23942	0.0020375	0.135406	-4.58751	1.23942	2.18071e-05	0.0165727	-1.18505	1.23942	0.138786	1	-2.59646	1.23933	1.0838e-05	0.000231699	-7.49103	1.23933	1.11666e-28	4.49701e-27	-3.06644	1.23933	2.68886e-07	4.17167e-06	-4.89043	1.23933	3.73178e-17	7.20041e-16	-0.465992	1.23933	0.365966	0.558551	4.42493	1.23933	4.84135e-15	2.04587e-13
pp_205659		isotig29762		---NA---	-7.48823	-0.118091	0.000702358	0.194669	-1.37157	-0.118091	0.310701	0.750563	-3.81867	-0.118091	0.0166168	0.3838	-0.0231423	-0.118091	0.990282	1	-0.778506	-0.118454	0.151844	0.57191	-2.87381	-0.118454	1.25904e-07	8.68572e-07	-3.77698	-0.118454	1.8325e-11	4.67988e-10	-2.09436	-0.118454	6.56007e-05	0.000358623	-2.99746	-0.118454	2.50041e-08	4.42577e-07	-0.903161	-0.118454	0.0690885	0.224923
pp_246336		isotig47341	AT3G60160.1	A0A1D1Z236tr=ABC transporter C family member 9 Anthurium amnicola	-5.22153	1.65307	0.000706817	0.194759	-0.499238	1.65307	0.697458	0.918261	-1.93605	1.65307	0.145389	0.813939	0.561099	1.65307	0.659493	1	-0.195508	1.65299	0.704149	0.982641	-3.5514	1.65299	5.31172e-11	4.82881e-10	-1.45741	1.65299	0.00381987	0.0253785	-3.35574	1.65299	4.10472e-10	3.74383e-09	-1.26178	1.65299	0.0118144	0.0457977	2.09403	1.65299	3.71892e-05	0.000309645
pp_234804	sp_v3.0_unigene31334	isotig17998	AT4G20410.2	---NA---	1.91071	2.23486	0.000724373	0.197727	2.14613	2.23486	0.00017189	0.0506196	1.18774	2.23486	0.0324097	0.504602	0.913566	2.23486	0.096608	1	0.128963	2.23487	0.792735	0.991597	-0.312494	2.23487	0.523579	0.84564	0.223739	2.23487	0.647948	0.857559	-0.441454	2.23487	0.367656	0.63684	0.0947704	2.23487	0.847571	0.916375	0.53624	2.23487	0.273961	0.56124
pp_142451	sp_v3.0_unigene25048	isotig44177	AT3G50700.1	A9SVP8tr=Predicted protein Physcomitrella patens subsp. patens (Moss)	-2.87893	2.64762	0.00072598	0.197727	-0.668095	2.64762	0.397996	0.793478	-2.45139	2.64762	0.00326306	0.186815	1.61034	2.64762	0.0463116	1	-0.819782	2.64758	0.09609	0.433136	-0.942882	2.64758	0.0558501	0.174912	-2.31361	2.64758	6.06032e-06	7.59725e-05	-0.123062	2.64758	0.801759	0.922319	-1.49377	2.64758	0.00270197	0.0138804	-1.37074	2.64758	0.00574614	0.0296384
pp_162085			AT4G01070.1	A0A0D6QR39sp=Glycosyltransferase Araucaria cunninghamii (Hoop pine) (Moreton Bay pine)	3.41766	0.247052	0.000762214	0.206402	2.08303	0.247052	0.0332014	0.384971	1.81231	0.247052	0.0561644	0.608244	-0.0304426	0.247052	0.988491	1	0.24619	0.247437	0.615769	0.967917	2.22753	0.247437	1.73833e-05	9.88139e-05	2.34919	0.247437	6.51953e-06	8.12665e-05	1.98112	0.247437	0.000123169	0.000652589	2.10275	0.247437	5.0466e-05	0.000452236	0.12166	0.247437	0.824655	0.938691
pp_235464				A9SRU6tr=Predicted protein Physcomitrella patens subsp. patens (Moss)	5.91196	0.424511	0.00077171	0.206599	5.30046	0.424511	0.0344028	0.3894	4.06773	0.424511	0.0113474	0.323061	2.67005	0.424511	0.589514	1	-0.706042	0.425052	0.152701	0.573532	8.44848	0.425052	3.44083e-26	1.07226e-24	6.0291	0.425052	4.82325e-20	2.83016e-18	9.13395	0.425052	1.73398e-30	1.98788e-28	6.73135	0.425052	1.22982e-23	1.46329e-21	-2.43225	0.425052	0.0159418	0.0704774
pp_246330			AT3G60160.1	A0A1D1Z236tr=ABC transporter C family member 9 Anthurium amnicola	-4.04236	0.339275	0.000770089	0.206599	-0.613966	0.339275	0.543809	0.857516	-2.42227	0.339275	0.0265183	0.46415	0.322502	0.339275	0.745862	1	-0.08811	0.339097	0.8678	0.996855	-3.11627	0.339097	5.74286e-09	4.42433e-08	-1.0586	0.339097	0.0369382	0.164427	-3.02788	0.339097	1.47328e-08	1.15466e-07	-0.970321	0.339097	0.056095	0.153284	2.05776	0.339097	5.64258e-05	0.000457287
pp_215376		isotig44770	AT5G21482.1	cytokinin dehydrogenase_A0A0K0M7A1tr=CKX2 Pinus tabuliformis (Chinese pine) (Pinus leucosperma)	2.71285	5.01381	0.00079605	0.207316	1.98713	5.01381	0.0125626	0.268809	3.18376	5.01381	0.000114098	0.0385408	0.884398	5.01381	0.261479	1	1.02492	5.01383	0.0371044	0.223967	6.77669	5.01383	3.11017e-27	1.06811e-25	5.45558	5.01383	1.79463e-20	1.11597e-18	5.75161	5.01383	7.31318e-22	2.52072e-20	4.4306	5.01383	3.00599e-15	1.2468e-13	-1.32118	5.01383	0.00840811	0.0409905
pp_227483	sp_v3.0_unigene11918	isotig27908		---NA---	-1.88116	3.12172	0.000794512	0.207316	-1.38102	3.12172	0.0118521	0.262506	-1.2007	3.12172	0.0289909	0.483809	-0.524817	3.12172	0.331084	1	-0.116781	3.1217	0.812117	0.993039	-1.82334	3.1217	0.000286189	0.00142348	-1.27586	3.1217	0.0100097	0.0572099	-1.70654	3.1217	0.000657796	0.00312882	-1.15906	3.1217	0.0190127	0.0664177	0.547483	3.1217	0.262709	0.548126
pp_161382	sp_v3.0_unigene34856		AT5G13870.1	A9NKD4sp=Xyloglucan endotransglucosylase/hydrolase Picea sitchensis (Sitka spruce) (Pinus sitchensis)	-3.29861	6.56241	0.000779802	0.207316	-1.67772	6.56241	0.0658864	0.486153	-1.37813	6.56241	0.128592	0.790474	-0.215382	6.56241	0.80849	1	-1.69641	6.56241	0.000735585	0.00896515	-7.56077	6.56241	1.77897e-31	1.00145e-29	-3.25488	6.56241	9.4966e-10	1.99581e-08	-5.86427	6.56241	1.33886e-22	5.09566e-21	-1.55838	6.56241	0.00177512	0.00982728	4.3059	6.56241	1.04554e-14	4.09169e-13
pp_180559		isotig36368		---NA---	-4.64478	1.75103	0.000796389	0.207316	1.01675	1.75103	0.394677	0.792618	-1.40685	1.75103	0.242658	0.91674	0.361425	1.75103	0.757776	1	0.0547254	1.75095	0.918606	0.999629	-3.45726	1.75095	1.36773e-10	1.19741e-09	-0.149309	1.75095	0.765393	0.909461	-3.51187	1.75095	7.87832e-11	7.7239e-10	-0.204027	1.75095	0.685233	0.814601	3.30803	1.75095	6.07931e-10	1.0439e-08
pp_227257	sp_v3.0_unigene13284	isotig50158	AT5G19730.1	A0A0S3TDC1sp=Pectinesterase Vigna angularis var. angularis	-6.57747	-0.114698	0.000793754	0.207316	-1.88116	-0.114698	0.105259	0.558294	-2.40025	-0.114698	0.0661156	0.64139	0.561097	-0.114698	0.607632	1	0.136526	-0.11499	0.883455	0.998253	-5.30029	-0.11499	2.72908e-18	4.40523e-17	-1.55555	-0.11499	0.00554533	0.034838	-5.43552	-0.11499	9.21246e-19	2.14887e-17	-1.69126	-0.11499	0.00289557	0.0147146	3.74514	-0.11499	1.17174e-11	2.6505e-10
pp_155880	sp_v3.0_unigene16960	unigene16960		A9NLP0tr=Putative uncharacterized protein Picea sitchensis (Sitka spruce) (Pinus sitchensis)	-4.65787	3.01551	0.000814223	0.210794	-0.764804	3.01551	0.513218	0.844545	-2.94699	3.01551	0.0190706	0.406961	-0.0398495	3.01551	0.972694	1	-0.769722	3.01549	0.124277	0.508064	-5.21736	3.01549	4.19925e-19	7.23967e-18	-1.31409	3.01549	0.00877807	0.0512712	-4.44744	3.01549	2.62473e-15	4.10871e-14	-0.544219	3.01549	0.269468	0.459297	3.90332	3.01549	9.68639e-13	2.6336e-11
pp_96453		isotig35708		A9NYJ8tr=Putative uncharacterized protein Picea sitchensis (Sitka spruce) (Pinus sitchensis)	2.04312	1.23697	0.000824179	0.212206	-0.535815	1.23697	0.387729	0.789497	1.58723	1.23697	0.00838246	0.280412	-0.213642	1.23697	0.746101	1	-0.157307	1.23712	0.748579	0.988142	2.92846	1.23712	3.24337e-08	2.3464e-07	2.84891	1.23712	6.89171e-08	1.1589e-06	3.08557	1.23712	7.26529e-09	5.8829e-08	3.00604	1.23712	1.54447e-08	2.81954e-07	-0.07957	1.23712	0.884646	0.962561
pp_154550	sp_v3.0_unigene116983	unigene116983	AT5G53190.1	Q5NAZ9sp=Bidirectional sugar transporter SWEET3b Oryza sativa subsp. japonica (Rice)	-6.30908	2.03901	0.000837328	0.21442	-2.86525	2.03901	0.0636817	0.480706	-3.74222	2.03901	0.0219599	0.431848	-0.0171215	2.03901	0.990811	1	-0.132474	2.03895	0.80841	0.993039	-4.70319	2.03895	2.00778e-16	2.76858e-15	-2.65867	2.03895	4.06859e-07	6.16015e-06	-4.57046	2.03895	8.78504e-16	1.44935e-14	-2.52597	2.03895	1.29218e-06	1.68822e-05	2.04456	2.03895	5.44566e-05	0.000442166
pp_57432	sp_v3.0_unigene15640	unigene15640	AT5G16000.1	A0A0B0MXY4tr=Nsp-interacting kinase 2-like protein Gossypium arboreum (Tree cotton) (Gossypium nanking)	-5.30215	0.309021	0.000852202	0.217049	-2.45176	0.309021	0.0383778	0.403815	-4.66007	0.309021	0.00166267	0.14232	-0.532357	0.309021	0.631276	1	-0.301491	0.308812	0.599181	0.961525	-4.93311	0.308812	5.72282e-17	8.31989e-16	-2.40999	0.308812	7.93673e-06	9.73354e-05	-4.63058	0.308812	1.62243e-15	2.6002e-14	-2.1076	0.308812	8.35485e-05	0.000707774	2.52327	0.308812	1.19449e-06	1.27134e-05
pp_235922	sp_v3.0_unigene29912	unigene29912	AT3G28917.1	A9THC7tr=Predicted protein Physcomitrella patens subsp. patens (Moss)	2.5483	0.717401	0.000864193	0.217749	1.16349	0.717401	0.119593	0.579432	0.509734	0.717401	0.481367	1	0.297003	0.717401	0.687687	1	-0.722038	0.717556	0.144094	0.554736	1.35878	0.717556	0.00697979	0.027807	1.30702	0.717556	0.0093184	0.053873	2.08074	0.717556	4.96979e-05	0.000275847	2.02899	0.717556	7.33384e-05	0.000630231	-0.0517686	0.717556	0.923845	0.977208
pp_184041	sp_v3.0_unigene30357	isotig36046	AT5G21090.1	C0PST3tr=Putative uncharacterized protein Picea sitchensis (Sitka spruce) (Pinus sitchensis)	-8.09308	-0.122717	0.000861547	0.217749	-1.02292	-0.122717	0.499518	0.837951	-0.241127	-0.122717	0.948689	1	-0.0556157	-0.122717	0.971389	1	1.70436	-0.123108	0.0030358	0.0298936	-2.28202	-0.123108	1.45098e-05	8.33443e-05	-3.24133	-0.123108	2.56691e-09	5.14453e-08	-3.98692	-0.123108	1.482e-11	1.55176e-10	-4.94627	-0.123108	3.84879e-16	1.76752e-14	-0.959322	-0.123108	0.053238	0.185072
pp_57520	sp_v3.0_unigene140487	unigene140487		---NA---	-3.18455	0.0205865	0.000896539	0.220016	-1.63371	0.0205865	0.0658221	0.485961	-1.33217	0.0205865	0.146789	0.814442	0.27169	0.0205865	0.760461	1	1.45869	0.0204841	0.00454404	0.0417849	0.577848	0.0204841	0.247585	0.558324	-1.0322	0.0204841	0.0382962	0.169161	-0.881081	0.0204841	0.0855651	0.239438	-2.49102	0.0204841	2.24399e-06	2.7795e-05	-1.61013	0.0204841	0.00145903	0.00889005
pp_211567	sp_v3.0_unigene6808	isotig43112	AT2G01830.1	A0A0D2V9Y0tr=Uncharacterized protein Gossypium raimondii (New World cotton)	-3.67799	-0.329771	0.000878162	0.220016	-1.13859	-0.329771	0.22622	0.695189	-1.6359	-0.329771	0.111584	0.760893	0.0375816	-0.329771	0.971306	1	0.856137	-0.330081	0.122561	0.504086	-2.92638	-0.330081	5.05949e-08	3.6011e-07	-1.95333	-0.330081	0.000174672	0.00165199	-3.78241	-0.330081	2.22713e-11	2.29422e-10	-2.80946	-0.330081	2.86639e-07	4.22718e-06	0.973119	-0.330081	0.0510777	0.17959
pp_139981	sp_v3.0_unigene8413	unigene8413	AT2G27230.1	U5D1K3tr=Uncharacterized protein Amborella trichopoda	-3.65255	0.727073	0.000890661	0.220016	-1.58401	0.727073	0.103718	0.55641	-2.11883	0.727073	0.0434446	0.559581	0.21137	0.727073	0.825924	1	0.502457	0.726882	0.33263	0.836198	-2.55238	0.726882	1.03404e-06	6.61624e-06	-2.30595	0.726882	8.59208e-06	0.000104718	-3.05472	0.726882	1.16587e-08	9.22788e-08	-2.80831	0.726882	1.24092e-07	1.9438e-06	0.246445	0.726882	0.616372	0.837078
pp_219468	sp_v3.0_unigene6593	unigene6593	AT4G29110.1	Q676U0tr=Disease resistance protein Pinus sylvestris (Scots pine)	-2.48785	4.44718	0.000886699	0.220016	-1.22199	4.44718	0.0875336	0.526161	-2.35057	4.44718	0.00153258	0.137802	-0.348383	4.44718	0.621443	1	-1.21708	4.44717	0.0139312	0.104369	-3.68518	4.44717	9.75371e-12	9.39827e-11	-2.09942	4.44717	3.48139e-05	0.000379037	-2.46806	4.44717	1.5426e-06	1.0024e-05	-0.882304	4.44717	0.0722738	0.184654	1.58576	4.44717	0.00146367	0.00891368
pp_213047	sp_v3.0_unigene123754	isotig20485	AT5G57710.1	A0A061GSB6tr=Double Clp-N motif-containing P-loop nucleoside triphosphate hydrolases superfamily "protein," putative Theobroma cacao (Cacao) (Cocoa)	-6.82075	0.198693	0.00089316	0.220016	-3.10951	0.198693	0.0186592	0.314522	-3.18704	0.198693	0.0244913	0.451305	-0.373947	0.198693	0.753827	1	-0.319256	0.198511	0.651992	0.974063	-5.38675	0.198511	8.13428e-19	1.36687e-17	-1.70352	0.198511	0.00222605	0.0158872	-5.06606	0.198511	2.032e-17	4.07075e-16	-1.38317	0.198511	0.0114112	0.0445906	3.68355	0.198511	1.83816e-11	4.03401e-10
pp_214534	sp_v3.0_unigene5689	isotig47315	AT1G11915.1	A0A0B0PL73tr=Wall-associated receptor kinase 3-like protein Gossypium arboreum (Tree cotton) (Gossypium nanking)	-6.36144	0.937677	0.000909999	0.221017	0.216557	0.937677	0.852767	0.969173	0.367721	0.937677	0.728364	1	-0.149542	0.937677	0.885557	1	-2.68931	0.937595	2.9612e-06	7.28215e-05	-6.59025	0.937595	1.21618e-24	3.24301e-23	-2.26714	0.937595	7.23034e-05	0.000740445	-3.89809	0.937595	1.94442e-12	2.22103e-11	0.424767	0.937595	0.405457	0.596154	4.32344	0.937595	1.84327e-14	6.81187e-13
pp_59810	sp_v3.0_unigene2487	unigene2487	AT2G41050.2	A0A1D1XTN8tr=Putative membrane protein YOL092W Anthurium amnicola	-4.15994	0.779376	0.000908018	0.221017	-0.57366	0.779376	0.589453	0.875304	-2.06237	0.779376	0.0666691	0.643231	0.301961	0.779376	0.774098	1	-0.214125	0.779191	0.692536	0.980791	-3.62476	0.779191	3.49068e-11	3.22308e-10	-2.13038	0.779191	4.07533e-05	0.000437705	-3.4103	0.779191	3.02171e-10	2.79061e-09	-1.91597	0.779191	0.00019872	0.00150851	1.49443	0.779191	0.00283871	0.0160763
pp_208859			AT1G78780.3	A0A0E0N220tr=Uncharacterized protein Oryza rufipogon (Brownbeard rice) (Asian wild rice)	3.48872	0.137744	0.000923654	0.222543	2.08379	0.137744	0.0538085	0.456007	4.01397	0.137744	0.000198392	0.0500625	1.37084	0.137744	0.175871	1	-0.351502	0.13817	0.475038	0.920384	2.26804	0.13817	1.49052e-05	8.54589e-05	3.36877	0.13817	1.08482e-09	2.26571e-08	2.61928	0.13817	7.16083e-07	4.79881e-06	3.71962	0.13817	3.04555e-11	8.16734e-10	1.10098	0.13817	0.0387339	0.144984
pp_243183	sp_v3.0_unigene93612	isotig45661	AT5G66750.1	A0A178UBH1tr=SOM4 Arabidopsis thaliana (Mouse-ear cress)	-3.87775	1.50873	0.000925729	0.222543	-1.54095	1.50873	0.13918	0.60655	-1.41114	1.50873	0.196254	0.877671	0.58487	1.50873	0.5696	1	1.4084	1.50862	0.0061863	0.0542805	-1.19869	1.50862	0.016541	0.060478	-3.11902	1.50862	4.13268e-09	8.07515e-08	-2.60719	1.50862	8.11761e-07	5.41381e-06	-4.5275	1.50862	1.92436e-15	8.16128e-14	-1.92036	1.50862	0.000142104	0.00107099
pp_128995	sp_v3.0_unigene51159	isotig67172		---NA---	-4.43051	2.73881	0.000939689	0.224753	-4.55471	2.73881	0.000563852	0.0786024	0.245273	2.73881	0.851941	1	2.29323	2.73881	0.0553229	1	2.09268	2.73874	6.84798e-05	0.00116569	-3.76444	2.73874	5.07694e-12	5.00241e-11	-3.17628	2.73874	2.27457e-09	4.59182e-08	-5.85731	2.73874	5.4496e-22	1.91766e-20	-5.26918	2.73874	5.32463e-19	3.40415e-17	0.588165	2.73874	0.229196	0.504873
pp_61896	sp_v3.0_unigene23774	isotig64515	AT2G21530.1	A0A061S0K0tr=Gtp pyrophosphokinase Tetraselmis sp. GSL018	-3.27314	1.03005	0.000986132	0.226656	-0.875525	1.03005	0.329184	0.759554	-1.01926	1.03005	0.278229	0.934854	-0.06025	1.03005	0.94908	1	0.890792	1.02995	0.0775896	0.377438	-1.17939	1.02995	0.0180466	0.0655152	-1.9198	1.02995	0.000155099	0.00148324	-2.0702	1.02995	5.85961e-05	0.0003222	-2.8106	1.02995	1.00025e-07	1.59062e-06	-0.740418	1.02995	0.132542	0.356396
pp_227482	sp_v3.0_unigene11918	isotig27908		---NA---	-1.87028	3.77653	0.000969083	0.226656	-1.47311	3.77653	0.00822932	0.231433	-1.04969	3.77653	0.05862	0.61833	-0.569289	3.77653	0.298604	1	0.0143254	3.77651	0.977525	1	-1.79941	3.77651	0.000337153	0.00166206	-1.39061	3.77651	0.00507758	0.0323742	-1.81372	3.77651	0.000304855	0.00152534	-1.40493	3.77651	0.00466602	0.0218195	0.408801	3.77651	0.402086	0.685982
pp_227698	sp_v3.0_unigene9565	isotig04317	AT2G24762.1	Q8S8A0sp=Protein GLUTAMINE DUMPER 4 Arabidopsis thaliana (Mouse-ear cress)	-2.72166	1.40803	0.000983274	0.226656	-0.961716	1.40803	0.206106	0.681305	-1.3426	1.40803	0.0864052	0.700222	0.0704023	1.40803	0.925788	1	-0.441884	1.40795	0.379007	0.871635	-3.47754	1.40795	1.22294e-10	1.07625e-09	-1.58789	1.40795	0.0016877	0.0124603	-3.03545	1.40795	9.9529e-09	7.94445e-08	-1.14584	1.40795	0.022294	0.0754306	1.88969	1.40795	0.000182246	0.00134699
pp_193485	sp_v3.0_unigene4095	isotig14723	AT4G22570.1	Q43199sp=Adenine phosphoribosyltransferase 1 Triticum aestivum (Wheat)	-2.78702	4.42536	0.000975375	0.226656	-2.12105	4.42536	0.00986193	0.24416	-1.44285	4.42536	0.0747169	0.672316	0.289044	4.42536	0.714578	1	1.15838	4.42535	0.0191026	0.13432	-2.05108	4.42535	5.02157e-05	0.00027193	-1.64635	4.42535	0.000979861	0.00767694	-3.20946	4.42535	1.38017e-09	1.19279e-08	-2.80474	4.42535	7.2454e-08	1.17558e-06	0.404723	4.42535	0.406568	0.690032
pp_227700			AT2G24762.1	Q8S8A0sp=Protein GLUTAMINE DUMPER 4 Arabidopsis thaliana (Mouse-ear cress)	-3.03318	1.40109	0.000969957	0.226656	-1.21528	1.40109	0.143654	0.611975	-1.73465	1.40109	0.0432441	0.559251	-0.0797274	1.40109	0.922758	1	-0.402761	1.40103	0.424774	0.89711	-3.54923	1.40103	5.95902e-11	5.40371e-10	-1.65979	1.40103	0.0010667	0.00828152	-3.14626	1.40103	3.39929e-09	2.83634e-08	-1.25685	1.40103	0.0121278	0.046751	1.88949	1.40103	0.000182518	0.00134837
pp_61895	sp_v3.0_unigene23774	isotig64515	AT2G21530.1	A0A061S0K0tr=Gtp pyrophosphokinase Tetraselmis sp. GSL018	-3.61992	0.802838	0.000980924	0.226656	-0.909225	0.802838	0.358281	0.775817	-1.83349	0.802838	0.0808255	0.688489	0.273679	0.802838	0.781239	1	1.92901	0.802676	0.00020343	0.00300854	-0.757464	0.802676	0.12526	0.338534	-1.3958	0.802676	0.00525664	0.0333489	-2.68665	0.802676	4.17646e-07	2.85777e-06	-3.32499	0.802676	8.7479e-10	1.93695e-08	-0.63835	0.802676	0.194537	0.457098
pp_142384	sp_v3.0_unigene25809	isotig56160	AT5G57710.1	A0A061GSB6tr=Double Clp-N motif-containing P-loop nucleoside triphosphate hydrolases superfamily "protein," putative Theobroma cacao (Cacao) (Cocoa)	-2.85995	1.83288	0.00097056	0.226656	-1.2063	1.83288	0.132296	0.596156	-2.06593	1.83288	0.0127662	0.342081	-0.439398	1.83288	0.578546	1	-0.383533	1.83279	0.441625	0.906023	-2.82719	1.83279	6.81846e-08	4.80228e-07	-1.71007	1.83279	0.000698691	0.00569764	-2.44354	1.83279	2.16341e-06	1.38462e-05	-1.32645	1.83279	0.00779167	0.0329676	1.11713	1.83279	0.0237144	0.0978437
pp_177597	sp_v3.0_unigene6577	isotig27465	AT2G37630.1	A0A142CCY3tr=F13M22.13 Catalpa bungei	-4.44558	0.801472	0.000975168	0.226656	-1.2387	0.801472	0.278976	0.732707	-3.22075	0.801472	0.0125492	0.340018	0.214643	0.801472	0.849876	1	0.615126	0.801265	0.231278	0.715912	-2.94466	0.801265	2.84599e-08	2.06876e-07	-2.30672	0.801265	8.73582e-06	0.000106333	-3.55968	0.801265	7.94647e-11	7.78748e-10	-2.92176	0.801265	4.7347e-08	7.97033e-07	0.63797	0.801265	0.1948	0.457397
pp_215855	sp_v3.0_unigene7911	isotig27446	AT1G54200.1	A0A0V0IAK1tr=Putative ovule protein Solanum chacoense (Chaco potato)	-5.02071	0.930898	0.000998336	0.228053	-3.3568	0.930898	0.0102414	0.247309	-0.353732	0.930898	0.791799	1	-0.555099	0.930898	0.640758	1	0.525468	0.930757	0.334665	0.838044	-4.54907	0.930757	1.96576e-15	2.50671e-14	-2.22333	0.930757	2.47194e-05	0.000276592	-5.07426	0.930757	9.94111e-18	2.05081e-16	-2.74862	0.930757	4.18126e-07	5.98095e-06	2.32583	0.930757	6.15994e-06	5.88253e-05
pp_154561	sp_v3.0_unigene116983	isotig10655	AT5G53190.1	Q5NAZ9sp=Bidirectional sugar transporter SWEET3b Oryza sativa subsp. japonica (Rice)	-7.50406	1.21609	0.00100189	0.228053	-2.59343	1.21609	0.076806	0.508273	-3.27384	1.21609	0.0435095	0.559581	0.211139	1.21609	0.878716	1	-0.455635	1.216	0.417107	0.894105	-5.5263	1.216	4.4517e-20	8.26784e-19	-3.56121	1.216	1.45877e-10	3.36932e-09	-5.06974	1.216	6.71451e-18	1.41491e-16	-3.10469	1.216	1.06584e-08	1.99603e-07	1.96517	1.216	0.000105912	0.000817693
pp_154553	sp_v3.0_unigene103759	isotig10655	AT5G53190.1	Q5NAZ9sp=Bidirectional sugar transporter SWEET3b Oryza sativa subsp. japonica (Rice)	-7.5208	0.994685	0.00101505	0.229937	-2.23511	0.994685	0.123376	0.584297	-3.19908	0.994685	0.0482773	0.581936	0.0909262	0.994685	0.948201	1	-0.395202	0.994567	0.498133	0.932018	-5.29745	0.994567	6.94106e-19	1.17474e-17	-3.24338	0.994567	3.71476e-09	7.28693e-08	-4.90135	0.994567	4.87861e-17	9.32537e-16	-2.84733	0.994567	1.26186e-07	1.97464e-06	2.05416	0.994567	5.409e-05	0.000439643
pp_192054	sp_v3.0_unigene12830	isotig45508	AT3G02940.2	A0A061EYD8tr=Myb domain protein 107 Theobroma cacao (Cacao) (Cocoa)	-6.59408	3.69421	0.00104937	0.236575	-0.498403	3.69421	0.752295	0.937215	-2.18401	3.69421	0.177984	0.85515	-0.374761	3.69421	0.808313	1	-0.495588	3.69419	0.322319	0.827055	-5.69049	3.69419	1.46575e-21	3.03842e-20	0.118557	3.69419	0.820237	0.933222	-5.19475	3.69419	4.7397e-19	1.14058e-17	0.614166	3.69419	0.219748	0.401253	5.80914	3.69419	3.66677e-22	5.95761e-20
pp_57517	sp_v3.0_unigene140487	unigene140487		---NA---	-3.52178	-0.2866	0.00105953	0.237729	-2.26946	-0.2866	0.0219672	0.332814	-1.36666	-0.2866	0.191819	0.873416	-0.0618027	-0.2866	0.953455	1	1.48664	-0.286699	0.00427496	0.0396898	0.32606	-0.286699	0.516394	0.84061	-1.373	-0.286699	0.00641119	0.0393439	-1.16088	-0.286699	0.0250994	0.0871829	-2.85981	-0.286699	1.05858e-07	1.67883e-06	-1.69917	-0.286699	0.00083978	0.00541148
pp_147732	sp_v3.0_unigene7195	isotig20317		A9P158tr=Putative uncharacterized protein Picea sitchensis (Sitka spruce) (Pinus sitchensis)	-3.41304	0.490097	0.00109415	0.240908	-1.42965	0.490097	0.106176	0.559391	-1.59095	0.490097	0.0762893	0.677593	-0.0616996	0.490097	0.943691	1	-2.07686	0.489968	0.000101812	0.00164738	-4.46516	0.489968	7.86524e-15	9.54648e-14	-2.05419	0.489968	0.000105931	0.00104792	-2.38724	0.489968	4.05295e-06	2.53776e-05	0.0236293	0.489968	0.964673	0.98269	2.4111	0.489968	3.14949e-06	3.14802e-05
pp_234838	sp_v3.0_unigene37990	isotig25186		---NA---	-6.47826	-0.299492	0.00108063	0.240908	-0.926519	-0.299492	0.43118	0.809001	-2.49308	-0.299492	0.0540576	0.601295	-0.379917	-0.299492	0.733786	1	-0.992304	-0.299699	0.0890168	0.412743	-5.12922	-0.299699	2.12407e-17	3.19853e-16	-1.88863	-0.299699	0.000691973	0.00565067	-4.13477	-0.299699	4.25296e-13	5.19956e-12	-0.894513	-0.299699	0.0958641	0.227438	3.24094	-0.299699	2.11245e-09	3.35133e-08
pp_94161	sp_v3.0_unigene15574	isotig29408	AT4G29100.1	B9RKM4tr=Transcription "factor," putative Ricinus communis (Castor bean)	-6.93979	-0.471695	0.00109203	0.240908	-0.520968	-0.471695	0.678374	0.911052	-2.82207	-0.471695	0.0465234	0.575201	0.233793	-0.471695	0.853939	1	-1.09993	-0.472044	0.0473476	0.267658	-4.11844	-0.472044	7.88595e-13	8.30139e-12	-2.66427	-0.472044	1.56723e-06	2.16999e-05	-3.01694	-0.472044	2.56034e-08	1.96319e-07	-1.56285	-0.472044	0.00278283	0.0142368	1.45432	-0.472044	0.00399502	0.0216838
pp_57521	sp_v3.0_unigene140487	unigene140487		---NA---	-5.43514	-0.810535	0.0010911	0.240908	-3.04162	-0.810535	0.0357052	0.393248	-4.53107	-0.810535	0.0132865	0.347796	-0.392044	-0.810535	0.782062	1	2.64267	-0.810703	2.28866e-06	5.78836e-05	0.558715	-0.810703	0.279557	0.604866	-1.10859	-0.810703	0.0268364	0.128437	-2.08498	-0.810703	0.000193722	0.000999758	-3.75215	-0.810703	6.81742e-11	1.75436e-09	-1.66746	-0.810703	0.00112925	0.00706896
pp_195978	sp_v3.0_unigene25102	isotig61021		---NA---	-3.71466	1.04452	0.00110993	0.241002	-0.87343	1.04452	0.388422	0.789681	-1.53903	1.04452	0.148191	0.815852	0.720348	1.04452	0.475793	1	0.777054	1.04434	0.126207	0.512375	-1.83921	1.04434	0.000295004	0.00146485	-2.52452	1.04434	1.19777e-06	1.69175e-05	-2.61625	1.04434	6.76719e-07	4.546e-06	-3.30155	1.04434	9.18076e-10	2.02898e-08	-0.685311	1.04434	0.163024	0.409172
pp_58257	sp_v3.0_unigene7094	unigene7094	AT1G68570.1	A0A0C9QVA1tr=TSA: Wollemia nobilis Ref_Wollemi_Transcript_6947_2537 transcribed RNA sequence Wollemia nobilis	-7.79484	0.49553	0.00110896	0.241002	-1.82977	0.49553	0.230073	0.698618	-1.6763	0.49553	0.29087	0.940111	-0.938038	0.49553	0.525428	1	0.211221	0.495294	0.717167	0.984984	-4.67566	0.495294	6.87432e-16	9.08058e-15	-1.2316	0.495294	0.0188924	0.0967053	-4.88635	0.495294	9.30711e-17	1.73608e-15	-1.44255	0.495294	0.00697099	0.0301778	3.44427	0.495294	2.11329e-10	3.87447e-09
pp_218013	sp_v3.0_unigene33734	unigene33734		---NA---	-7.57248	-0.254444	0.00110519	0.241002	1.16181	-0.254444	0.433	0.809255	-3.45708	-0.254444	0.0316946	0.501544	-0.708227	-0.254444	0.620234	1	-1.0753	-0.254679	0.0438215	0.253223	-3.99911	-0.254679	1.29522e-12	1.34098e-11	-0.297842	-0.254679	0.601321	0.833716	-2.92281	-0.254679	4.45518e-08	3.33682e-07	0.777929	-0.254679	0.146943	0.306168	3.70169	-0.254679	2.6824e-11	5.75019e-10
pp_155055				B8LKC3tr=Putative uncharacterized protein Picea sitchensis (Sitka spruce) (Pinus sitchensis)	4.43189	0.655528	0.00115024	0.245234	1.64376	0.655528	0.18756	0.663574	2.30503	0.655528	0.0660123	0.640785	4.60689	0.655528	0.000827371	0.234136	1.7021	0.655861	0.000754534	0.00916056	0.981071	0.655861	0.0484391	0.154883	2.74566	0.655861	1.99563e-07	3.15325e-06	-0.721133	0.655861	0.145681	0.354739	1.04327	0.655861	0.03939	0.117445	1.76471	0.655861	0.000566989	0.0037921
pp_123602	sp_v3.0_unigene5408	isotig44767	AT3G08600.1	A0A0V0HTK4tr=Putative ovule protein Solanum chacoense (Chaco potato)	-3.28244	1.23842	0.00113608	0.245234	-2.85603	1.23842	0.00239605	0.144174	-1.0072	1.23842	0.314074	0.950283	-0.388617	1.23842	0.65837	1	1.72864	1.23826	0.00133933	0.0148666	-3.41077	1.23826	2.84692e-10	2.43362e-09	-3.08735	1.23826	7.37052e-09	1.4026e-07	-5.13967	1.23826	6.95235e-18	1.46241e-16	-4.8163	1.23826	2.68549e-16	1.2578e-14	0.32344	1.23826	0.509455	0.769202
pp_94205	sp_v3.0_unigene103988	isotig49863	AT1G80120.1	A9NZ78tr=Putative uncharacterized protein Picea sitchensis (Sitka spruce) (Pinus sitchensis)	-4.28796	0.669493	0.00114895	0.245234	-0.856304	0.669493	0.433711	0.809512	-1.64427	0.669493	0.131576	0.795493	-0.575063	0.669493	0.577949	1	-1.20108	0.669402	0.0224904	0.153026	-4.52889	0.669402	2.95792e-15	3.71063e-14	-0.412906	0.669402	0.439951	0.729716	-3.32706	0.669402	6.68292e-10	5.95697e-09	0.788569	0.669402	0.12812	0.278769	4.11627	0.669402	1.92824e-13	6.02088e-12
pp_227731	sp_v3.0_unigene93749	isotig19126	AT1G32940.2	A0A0V0IRA7tr=Putative subtilisin-like protease-like Solanum chacoense (Chaco potato)	-2.17648	0.903026	0.00114226	0.245234	-0.738395	0.903026	0.196359	0.671508	-2.2161	0.903026	0.000742915	0.0955825	-0.710691	0.903026	0.200168	1	-0.31922	0.902899	0.553955	0.948456	-4.44219	0.902899	6.27193e-15	7.69385e-14	-1.85253	0.902899	0.000359256	0.0031487	-4.12248	0.902899	1.8469e-13	2.35781e-12	-1.53292	0.902899	0.00297125	0.0150262	2.58976	0.902899	6.25212e-07	6.96095e-06
pp_225438	sp_v3.0_unigene183935	unigene183935	AT3G06145.1	D7L4S6tr=Putative uncharacterized protein Arabidopsis lyrata subsp. lyrata (Lyre-leaved rock-cress)	-3.1678	2.66121	0.0012106	0.253277	-0.548983	2.66121	0.542286	0.856687	-3.85484	2.66121	0.000130181	0.041167	-0.807385	2.66121	0.365305	1	-1.10042	2.66116	0.0280344	0.180405	-4.67998	2.66116	2.08402e-16	2.8712e-15	-0.762523	2.66116	0.126546	0.383518	-3.57936	2.66116	3.35616e-11	3.40296e-10	0.33802	2.66116	0.497501	0.67632	3.91752	2.66116	9.28299e-13	2.53309e-11
pp_149630	sp_v3.0_unigene74114	unigene74114	AT4G10780.2	LRR Disease resistance protein_NB-ARC_B8LS43tr=Putative uncharacterized protein Picea sitchensis (Sitka spruce) (Pinus sitchensis)	-5.70055	-0.72647	0.00119643	0.253277	-0.805753	-0.72647	0.389587	0.790722	-7.27705	-0.72647	3.93128e-06	0.00617446	-0.109384	-0.72647	0.898066	1	-1.6954	-0.726744	0.0056368	0.050207	-5.47803	-0.726744	2.81061e-18	4.52908e-17	-1.52327	-0.726744	0.011774	0.0655135	-3.7786	-0.726744	1.69656e-11	1.76738e-10	0.175418	-0.726744	0.793018	0.884473	3.9555	-0.726744	2.65653e-12	6.66864e-11
pp_211566	sp_v3.0_unigene6808	isotig43112	AT2G01830.1	A0A0D2V9Y0tr=Uncharacterized protein Gossypium raimondii (New World cotton)	-3.22037	-0.214625	0.00119914	0.253277	-0.626378	-0.214625	0.466599	0.823849	-1.00512	-0.214625	0.298208	0.942714	0.0934465	-0.214625	0.9171	1	0.335849	-0.214918	0.550006	0.947241	-3.07054	-0.214918	1.26909e-08	9.49608e-08	-2.19635	-0.214918	3.02731e-05	0.000333429	-3.40605	-0.214918	7.21533e-10	6.40972e-09	-2.53192	-0.214918	2.4325e-06	2.98709e-05	0.874254	-0.214918	0.078401	0.24595
pp_227481	sp_v3.0_unigene11918	isotig27908		---NA---	-1.84187	3.01838	0.00122558	0.253277	-1.41561	3.01838	0.0111704	0.255996	-1.2824	3.01838	0.0221626	0.432226	-0.553567	3.01838	0.313024	1	-0.150971	3.01836	0.758521	0.988609	-1.91079	3.01836	0.000150484	0.000773652	-1.44186	3.01836	0.00375172	0.025014	-1.7598	3.01836	0.000453984	0.00221552	-1.29087	3.01836	0.00922004	0.037613	0.468934	3.01836	0.337117	0.627708
pp_161385	sp_v3.0_unigene34856	isotig20241	AT5G13870.1	A9NKD4sp=Xyloglucan endotransglucosylase/hydrolase Picea sitchensis (Sitka spruce) (Pinus sitchensis)	-3.07574	5.97956	0.00122533	0.253277	-1.39078	5.97956	0.115356	0.573539	-1.33404	5.97956	0.131661	0.795493	-0.0954666	5.97956	0.91227	1	-1.54622	5.97956	0.00202641	0.0212461	-7.32055	5.97956	3.52613e-30	1.7217e-28	-2.86796	5.97956	4.41588e-08	7.59371e-07	-5.7742	5.97956	3.94918e-22	1.41289e-20	-1.32163	5.97956	0.00771334	0.0327156	4.4526	5.97956	1.9997e-15	9.20136e-14
pp_244168	sp_v3.0_unigene21486	isotig33452		W8EG12tr=Dehydrin Pinus massoniana	-6.65172	0.376201	0.00120656	0.253277	1.91544	0.376201	0.161273	0.634903	-1.7445	0.376201	0.231217	0.907742	0.367804	0.376201	0.754523	1	-0.000125891	0.376032	1	1	-5.81119	0.376032	5.08521e-21	1.00632e-19	0.21627	0.376032	0.789934	0.920804	-5.80976	0.376032	8.49582e-21	2.50504e-19	0.216123	0.376032	0.83612	0.909658	6.02862	0.376032	8.20858e-22	1.24364e-19
pp_158159	sp_v3.0_unigene118692	isotig49481	AT5G25620.1	A0A176VTN2sp=Flavin-containing monooxygenase Marchantia polymorpha subsp. polymorpha	-5.55794	0.673175	0.00121555	0.253277	0.219533	0.673175	1	1	-2.17964	0.673175	0.0277104	0.473419	-0.19142	0.673175	0.795383	1	-1.38847	0.673025	0.0247229	0.164301	-7.22397	0.673025	4.04557e-27	1.37235e-25	0.0149862	0.673025	1	1	-5.83119	0.673025	3.46203e-21	1.08101e-19	1.40497	0.673025	0.0290792	0.0929043	7.24112	0.673025	3.74231e-27	1.41064e-24
pp_201749	sp_v3.0_unigene5005	unigene5005	AT1G30870.1	Q9SY33sp=Peroxidase 7 Arabidopsis thaliana (Mouse-ear cress)	-7.76093	-0.420524	0.00124549	0.256267	0.880684	-0.420524	1	1	-0.175467	-0.420524	0.923298	1	8.0003	-0.420524	0.00436462	0.457005	-0.114746	-0.419813	0.819438	0.993234	2.74062	-0.419813	4.93221e-07	3.24893e-06	7.39868	-0.419813	3.60112e-22	2.65536e-20	2.85483	-0.419813	1.71694e-07	1.21306e-06	7.4983	-0.419813	3.32384e-23	3.70242e-21	4.66809	-0.419813	1.41479e-09	2.31546e-08
pp_152845	sp_v3.0_unigene3513	isotig28430	AT5G65980.1	A0A1B2CRJ8tr=Auxin transport carrier Camellia sinensis (Tea)	3.20718	2.60429	0.0012707	0.260317	0.350121	2.60429	0.698442	0.918764	0.0460753	2.60429	0.960574	1	0.399991	2.60429	0.656491	1	-1.75237	2.60428	0.000530223	0.00680096	-3.89059	2.60428	1.34258e-12	1.38788e-11	-1.04113	2.60428	0.036864	0.164174	-2.13806	2.60428	2.58106e-05	0.000147859	0.711364	2.60428	0.148409	0.308226	2.84949	2.60428	4.82558e-08	6.30013e-07
pp_58880	sp_v3.0_unigene9994	isotig42663	AT5G60200.1	T2B774tr=Dof6 Pinus pinaster (Maritime pine)	-4.37956	0.963412	0.00128255	0.261606	-1.98725	0.963412	0.0428038	0.418015	-2.57278	0.963412	0.0117506	0.330499	-0.522797	0.963412	0.573471	1	-1.78781	0.963287	0.00102859	0.0119078	-5.69118	0.963287	9.37926e-21	1.8179e-19	-2.25385	0.963287	3.05493e-05	0.000336314	-3.90191	0.963287	1.71944e-12	1.97216e-11	-0.464722	0.963287	0.356098	0.549075	3.4375	0.963287	1.85979e-10	3.45135e-09
pp_209431	sp_v3.0_unigene552	isotig27606		---NA---	5.84562	-0.986403	0.00130197	0.263038	7.2254	-0.986403	0.000239639	0.0579042	2.58468	-0.986403	0.0803219	0.687307	5.11006	-0.986403	0.0019902	0.33049	-0.368742	-0.986131	0.503549	0.933941	-1.45583	-0.986131	0.00508841	0.0208302	-0.428772	-0.986131	0.420128	0.716371	-1.08676	-0.986131	0.0333889	0.111111	-0.0598458	-0.986131	0.923457	0.960072	1.02717	-0.986131	0.0426917	0.156492
pp_152847	sp_v3.0_unigene3513	isotig28430	AT5G65980.1	A0A1B2CRJ8tr=Auxin transport carrier Camellia sinensis (Tea)	3.32595	2.57841	0.00132369	0.263038	0.253208	2.57841	0.789087	0.949735	-0.0850421	2.57841	0.929067	1	0.43264	2.57841	0.643993	1	-1.8381	2.5784	0.000294041	0.00413124	-3.90062	2.5784	1.22372e-12	1.26947e-11	-1.10475	2.5784	0.0270935	0.129406	-2.06235	2.5784	4.71605e-05	0.000262545	0.733476	2.5784	0.136232	0.290808	2.7959	2.5784	8.01505e-08	1.01031e-06
pp_188154			AT5G27670.1	P19177sp=Histone H2A Petroselinum crispum (Parsley) (Petroselinum hortense)	-2.28333	2.79428	0.00132079	0.263038	-1.57605	2.79428	0.0232164	0.339884	-0.189714	2.79428	0.781164	1	0.0188025	2.79428	0.979465	1	1.25187	2.79426	0.0115228	0.0899933	0.910566	2.79426	0.0640984	0.196512	0.0246484	2.79426	0.960117	0.986147	-0.341331	2.79426	0.486246	0.738387	-1.22724	2.79426	0.013206	0.050016	-0.885926	2.79426	0.0715141	0.230542
pp_68906	sp_v3.0_unigene557	isotig57140	AT4G10770.1	A0A0E0DW13tr=Uncharacterized protein Oryza meridionalis	-3.19412	1.80333	0.00131626	0.263038	-0.676318	1.80333	0.458393	0.820306	-0.737363	1.80333	0.42249	0.992286	1.29863	1.80333	0.153248	1	-0.0958044	1.80328	0.848004	0.994755	-3.40988	1.80328	2.18799e-10	1.8892e-09	-0.246379	1.80328	0.622764	0.845132	-3.31397	1.80328	5.97182e-10	5.35045e-09	-0.15055	1.80328	0.766142	0.867467	3.16357	1.80328	2.53187e-09	3.96862e-08
pp_78755	sp_v3.0_unigene11738	unigene11738		---NA---	-3.82418	8.32749	0.00130268	0.263038	-1.66099	8.32749	0.128121	0.590453	-3.28316	8.32749	0.00462924	0.215663	-0.302872	8.32749	0.776175	1	-2.44442	8.32749	1.89259e-06	4.84646e-05	-6.3115	8.32749	6.14677e-25	1.6868e-23	-2.38743	8.32749	3.10625e-06	4.07916e-05	-3.86706	8.32749	1.33829e-12	1.55123e-11	0.057	8.32749	0.906851	0.95	3.92407	8.32749	7.19121e-13	2.00494e-11
pp_57908			AT5G54160.1	A0A0A7E9L1tr=Caffeic acid O-methyl transferase Pinus radiata (Monterey pine) (Pinus insignis)	-7.08508	0.447304	0.0013153	0.263038	-0.340684	0.447304	0.808829	0.956561	-3.72746	0.447304	0.0175366	0.392537	1.0801	0.447304	0.415538	1	-1.10554	0.447132	0.046963	0.265994	-5.38821	0.447132	3.93259e-19	6.78988e-18	-0.968487	0.447132	0.0814252	0.288825	-4.2812	0.447132	4.35031e-14	5.93623e-13	0.138055	0.447132	0.810853	0.894644	4.42013	0.447132	8.48722e-15	3.41212e-13
pp_108426	sp_v3.0_unigene80220	unigene80220	AT1G19715.2	A0A0D3CBK9tr=Uncharacterized protein Brassica oleracea var. oleracea	-9.1426	-0.807727	0.00132864	0.263038	-6.13775	-0.807727	0.00632495	0.20861	-8.58616	-0.807727	0.00237519	0.16413	-5.88585	-0.807727	0.00849373	0.647585	0.404971	-0.808396	0.429385	0.899949	-0.226416	-0.808396	0.648069	0.908937	-0.755959	-0.808396	0.131567	0.392801	-0.631419	-0.808396	0.213576	0.459082	-1.1609	-0.808396	0.0230627	0.0773594	-0.529587	-0.808396	0.295758	0.586291
pp_179053	sp_v3.0_unigene30695	unigene30695	AT3G50660.1	Cytochrome P450 - CYP90A1_A0A0C9S6A8tr=TSA: Wollemia nobilis Ref_Wollemi_Transcript_11357_2042 transcribed RNA sequence Wollemia nobilis	3.24374	2.31063	0.00134408	0.263538	2.39015	2.31063	0.0146739	0.285407	2.91764	2.31063	0.00346992	0.190332	1.97164	2.31063	0.0458114	1	0.229009	2.31073	0.639489	0.971968	3.84501	2.31073	2.46153e-12	2.49103e-11	1.34903	2.31073	0.00662126	0.0404225	3.61581	2.31073	2.85689e-11	2.91114e-10	1.12	2.31073	0.0235386	0.0785809	-2.49611	2.31073	1.53764e-06	1.61109e-05
pp_108212		isotig42721	ATCG00860.1	P41653sp=Protein Ycf2 Pinus thunbergii (Japanese black pine) (Pinus thunbergiana) Plastid Chloroplast	-1.62564	2.02741	0.00135913	0.263538	-0.889101	2.02741	0.0706199	0.495958	-0.61711	2.02741	0.218045	0.899968	-0.00476725	2.02741	0.993541	1	0.160067	2.02735	0.747158	0.987877	-1.44706	2.02735	0.00368499	0.0154777	-1.1325	2.02735	0.0221416	0.110061	-1.6071	2.02735	0.00133584	0.0060802	-1.29254	2.02735	0.00934336	0.0380436	0.31457	2.02735	0.520031	0.775775
pp_198180			AT3G16240.1	P24422sp=Probable aquaporin TIP-type RB7-18C Nicotiana tabacum (Common tobacco)	-3.8125	1.04021	0.00135694	0.263538	-0.214988	1.04021	0.82743	0.96174	-1.14717	1.04021	0.234629	0.91028	0.469804	1.04021	0.621185	1	-3.66246	1.04016	6.56246e-11	4.05255e-09	-5.03304	1.04016	1.46188e-17	2.23132e-16	-2.50016	1.04016	3.97565e-06	5.13078e-05	-1.36927	1.04016	0.00603952	0.0243701	1.16354	1.04016	0.0199888	0.0691863	2.533	1.04016	1.03332e-06	1.1116e-05
pp_211940	sp_v3.0_unigene5538	isotig44907	AT1G31770.1	A0A061G7G6tr=ATP-binding cassette 14 Theobroma cacao (Cacao) (Cocoa)	-2.88838	2.80106	0.00135153	0.263538	-1.04931	2.80106	0.207351	0.682165	-1.82546	2.80106	0.0332033	0.508078	-0.642985	2.80106	0.429229	1	-0.4969	2.80103	0.323452	0.828458	-5.23462	2.80103	3.57029e-19	6.1802e-18	-0.99091	2.80103	0.048301	0.201286	-4.7375	2.80103	1.07413e-16	1.98707e-15	-0.493874	2.80103	0.320292	0.512776	4.24378	2.80103	2.55597e-14	9.15835e-13
pp_165597	sp_v3.0_unigene16277	isotig57252		A0A061EF31tr=Sarcoplasmic reticulum histidine-rich calcium-binding "protein," putative Theobroma cacao (Cacao) (Cocoa)	-4.06922	4.30517	0.00135101	0.263538	-0.518494	4.30517	0.636512	0.895381	-3.23182	4.30517	0.00674282	0.253432	-0.476681	4.30517	0.662839	1	-2.65364	4.30516	4.27589e-07	1.25606e-05	-6.85148	4.30516	1.49873e-27	5.32896e-26	-2.5659	4.30516	8.79981e-07	1.26759e-05	-4.19752	4.30516	3.60169e-14	4.96211e-13	0.0880393	4.30516	0.858782	0.922785	4.28562	4.30516	1.33444e-14	5.08294e-13
pp_184040	sp_v3.0_unigene30357	isotig36046	AT5G21090.1	C0PST3tr=Putative uncharacterized protein Picea sitchensis (Sitka spruce) (Pinus sitchensis)	-7.34627	-0.117315	0.0013695	0.26446	-0.83731	-0.117315	0.551012	0.860311	-1.26204	-0.117315	0.410576	0.989991	-0.328609	-0.117315	0.816376	1	0.271758	-0.117683	0.662756	0.976288	-3.30344	-0.117683	2.51369e-09	1.99411e-08	-3.85236	-0.117683	8.51843e-12	2.25363e-10	-3.57458	-0.117683	2.81231e-10	2.60488e-09	-4.12349	-0.117683	8.3842e-13	2.70765e-11	-0.548891	-0.117683	0.266418	0.552419
pp_227588	sp_v3.0_unigene22332	isotig46767	AT5G09810.1	A0A067YNJ5tr=Actin Triticum aestivum (Wheat)	-6.35154	7.94792	0.00137877	0.265163	-1.2312	7.94792	0.444595	0.815209	-3.77215	7.94792	0.0321232	0.502517	-0.857239	7.94792	0.591847	1	-3.04836	7.94792	6.90546e-09	2.926e-07	-7.62805	7.94792	6.78655e-32	4.0477e-30	-2.15059	7.94792	2.31121e-05	0.000260587	-4.57964	7.94792	4.68763e-16	8.0084e-15	0.897812	7.94792	0.0672711	0.175517	5.47747	7.94792	1.3308e-20	1.70393e-18
pp_155609	sp_v3.0_unigene18456	isotig09874		A9NYX9tr=Putative uncharacterized protein Picea sitchensis (Sitka spruce) (Pinus sitchensis)	-6.90212	5.37499	0.00139076	0.266382	1.0917	5.37499	0.399701	0.793942	-2.49578	5.37499	0.0645488	0.636411	-0.0667096	5.37499	0.958011	1	-3.16785	5.37499	1.71727e-08	6.75411e-07	-10.6665	5.37499	6.12723e-47	2.80294e-44	-2.64477	5.37499	1.56094e-06	2.16255e-05	-7.4966	5.37499	4.73573e-31	5.88755e-29	0.524965	5.37499	0.299362	0.490996	8.02189	5.37499	8.8131e-34	1.18644e-30
pp_161379	sp_v3.0_unigene34856	isotig20241	AT5G13870.1	A9NKD4sp=Xyloglucan endotransglucosylase/hydrolase Picea sitchensis (Sitka spruce) (Pinus sitchensis)	-3.20553	6.58308	0.00142099	0.269171	-1.50467	6.58308	0.108567	0.563377	-1.1239	6.58308	0.22753	0.905742	-0.140418	6.58308	0.87839	1	-1.50415	6.58308	0.00258145	0.0260339	-7.28433	6.58308	4.48164e-30	2.15695e-28	-2.89517	6.58308	3.11379e-08	5.47855e-07	-5.7801	6.58308	3.66398e-22	1.31786e-20	-1.39095	6.58308	0.00507841	0.0234019	4.38917	6.58308	4.09083e-15	1.74752e-13
pp_199413	sp_v3.0_unigene22486	isotig07446		---NA---	-8.0827	5.4843	0.00142246	0.269171	-1.33222	5.4843	0.406469	0.797901	-2.57657	5.4843	0.122535	0.781275	0.040142	5.4843	0.979695	1	-3.1565	5.4843	5.86107e-09	2.51972e-07	-9.57685	5.4843	1.03662e-41	2.09628e-39	-4.0229	5.4843	7.21294e-13	2.14287e-11	-6.41945	5.4843	1.96711e-25	1.12211e-23	-0.865499	5.4843	0.0793553	0.197897	5.55401	5.4843	5.37686e-21	7.07673e-19
pp_105320	sp_v3.0_unigene16529	isotig48294	AT4G28100.1	A0A1D1Z509tr=Putative GPI-anchored protein At4g28100 Anthurium amnicola	-4.06458	4.73714	0.00141237	0.269171	0.158903	4.73714	0.887828	0.978546	-3.64488	4.73714	0.00344814	0.190206	2.5073	4.73714	0.0347765	1	-1.88837	4.73713	0.000176532	0.00265831	-2.2299	4.73713	1.19434e-05	6.92702e-05	-3.45847	4.73713	1.05951e-10	2.48616e-09	-0.341499	4.73713	0.483619	0.736663	-1.57007	4.73713	0.00162278	0.00910696	-1.22858	4.73713	0.0128471	0.058747
pp_94629	sp_v3.0_unigene144793	isotig04754		A9NRD7tr=Putative uncharacterized protein Picea sitchensis (Sitka spruce) (Pinus sitchensis)	-3.27703	0.706422	0.0014307	0.269648	-1.66116	0.706422	0.0835627	0.520459	-1.63626	0.706422	0.0900495	0.710713	-1.92867	0.706422	0.0471372	1	0.396962	0.706338	0.422782	0.896639	0.544192	0.706338	0.271659	0.5935	0.00646674	0.706338	0.991951	0.99825	0.147184	0.706338	0.769037	0.906295	-0.390513	0.706338	0.431161	0.619318	-0.537746	0.706338	0.278312	0.56642
pp_203535				---NA---	6.80326	-0.241324	0.00144715	0.270582	6.75373	-0.241324	0.000774792	0.089477	4.22903	-0.241324	0.0220211	0.431923	7.78783	-0.241324	0.000206454	0.151388	0.465642	-0.24162	0.38776	0.875966	-2.17081	-0.24162	3.06727e-05	0.000169788	-1.73821	-0.24162	0.000758112	0.00611656	-2.63629	-0.24162	9.16728e-07	6.07944e-06	-2.20373	-0.24162	3.23573e-05	0.000305656	0.43263	-0.24162	0.386735	0.673548
pp_68489			AT5G08370.2	A9NWJ8sp=Alpha-galactosidase Picea sitchensis (Sitka spruce) (Pinus sitchensis)	-2.54236	3.06654	0.00144486	0.270582	-1.0438	3.06654	0.165713	0.639394	-1.61471	3.06654	0.0361928	0.523237	-0.527193	3.06654	0.480013	1	-0.217151	3.0665	0.660109	0.975503	-3.53729	3.0665	5.26887e-11	4.79079e-10	-2.27062	3.0665	9.16972e-06	0.000111126	-3.32007	3.0665	4.63567e-10	4.2053e-09	-2.05341	3.0665	5.1865e-05	0.000463363	1.26668	3.0665	0.0104409	0.0492398
pp_235467	sp_v3.0_unigene12181	isotig31882		A9SRU6tr=Predicted protein Physcomitrella patens subsp. patens (Moss)	5.81539	-0.929109	0.00146299	0.271167	1.90201	-0.929109	1	1	3.85145	-0.929109	0.0171803	0.388997	0	-0.929109	1	1	-0.6856	-0.92791	0.170274	0.611087	8.91881	-0.92791	2.18561e-21	4.46775e-20	7.73051	-0.92791	3.59556e-20	2.15268e-18	9.53211	-0.92791	1.71147e-24	8.43527e-23	8.38422	-0.92791	2.85602e-23	3.2117e-21	-1.22223	-0.92791	1	1
pp_236157	sp_v3.0_unigene28240	isotig17946	AT3G22810.1	A0A061DXH1tr=Forked1 isoform 1 Theobroma cacao (Cacao) (Cocoa)	-6.47815	3.12494	0.00145997	0.271167	-2.86025	3.12494	0.0204496	0.324426	-2.02398	3.12494	0.0973519	0.72721	-0.1701	3.12494	0.882262	1	-3.0277	3.12491	1.22348e-07	4.04547e-06	-8.7604	3.12491	2.48782e-36	2.53725e-34	-4.43647	3.12491	8.00287e-14	2.59339e-12	-5.72998	3.12491	1.13911e-21	3.82011e-20	-1.40604	3.12491	0.00546227	0.0247775	4.32408	3.12491	9.70822e-15	3.84066e-13
pp_68491			AT5G08370.2	A9NWJ8sp=Alpha-galactosidase Picea sitchensis (Sitka spruce) (Pinus sitchensis)	-4.97903	3.39029	0.00146754	0.271167	-0.764338	3.39029	0.498729	0.837668	-2.88547	3.39029	0.0188346	0.404515	1.35723	3.39029	0.233911	1	-2.02339	3.39029	0.000146554	0.00225606	-7.65849	3.39029	2.57996e-31	1.43352e-29	-3.83998	3.39029	6.9699e-12	1.86172e-10	-5.63409	3.39029	3.11632e-21	9.78247e-20	-1.81559	3.39029	0.000349505	0.00247379	3.81857	3.39029	2.33842e-12	5.94696e-11
pp_179051	sp_v3.0_unigene30695	unigene30695	AT3G50660.1	Cytochrome P450 - CYP90A1_A0A0C9S6A8tr=TSA: Wollemia nobilis Ref_Wollemi_Transcript_11357_2042 transcribed RNA sequence Wollemia nobilis	4.03741	2.96597	0.00150705	0.274462	2.29253	2.96597	0.0527444	0.453122	2.60454	2.96597	0.0294913	0.487227	1.09012	2.96597	0.347819	1	0.410216	2.96603	0.400926	0.884983	4.0801	2.96603	1.73722e-13	1.91652e-12	1.0511	2.96603	0.03294	0.150671	3.66974	2.96603	1.48284e-11	1.55229e-10	0.640876	2.96603	0.190917	0.3648	-3.02909	2.96603	1.01415e-08	1.46041e-07
pp_243186	sp_v3.0_unigene93612	isotig45661	AT5G66750.1	A0A178UBH1tr=SOM4 Arabidopsis thaliana (Mouse-ear cress)	-3.30468	1.51004	0.00150867	0.274462	-1.3105	1.51004	0.168653	0.642934	-1.28897	1.51004	0.190307	0.871098	0.638947	1.51004	0.500835	1	1.21171	1.50991	0.0174987	0.125476	-1.07136	1.50991	0.0318286	0.107461	-2.99578	1.50991	1.36418e-08	2.51477e-07	-2.28313	1.50991	1.14707e-05	6.85709e-05	-4.20752	1.50991	6.26215e-14	2.29262e-12	-1.92445	1.50991	0.000138073	0.00104325
pp_118264	sp_v3.0_unigene17013	isotig18083	AT1G71695.1	A0A0C9S1F5sp=Peroxidase Wollemia nobilis	-2.54145	6.47306	0.00150474	0.274462	-0.927508	6.47306	0.224205	0.693364	-1.63782	6.47306	0.0347997	0.51709	-0.0150609	6.47306	0.984132	1	-0.558123	6.47306	0.253343	0.748309	-4.37402	6.47306	4.86166e-15	6.01081e-14	-0.56124	6.47306	0.250615	0.559537	-3.81589	6.47306	2.34136e-12	2.6462e-11	-0.00311125	6.47306	0.995081	0.998957	3.81278	6.47306	2.41975e-12	6.13307e-11
pp_57911		isotig48377	AT5G54160.1	A0A0A7E9L1tr=Caffeic acid O-methyl transferase Pinus radiata (Monterey pine) (Pinus insignis)	-5.63244	1.73591	0.00149703	0.274462	-0.126448	1.73591	0.929645	0.989362	-2.76347	1.73591	0.0640635	0.634409	1.07877	1.73591	0.438713	1	-1.01725	1.73584	0.0501875	0.27985	-5.31018	1.73584	2.43798e-19	4.27991e-18	-0.694525	1.73584	0.176618	0.466187	-4.29238	1.73584	1.95056e-14	2.77664e-13	0.323048	1.73584	0.527976	0.700213	4.61584	1.73584	5.40333e-16	2.83512e-14
pp_168383	sp_v3.0_unigene22235	isotig42726	AT3G16200.1	A0A0V0IHW3tr=Putative DNA-directed RNA polymerase subunit beta-like Solanum chacoense (Chaco potato)	-4.22113	0.137231	0.00152786	0.275919	-1.70675	0.137231	0.114168	0.572551	-0.0410717	0.137231	0.975931	1	-0.159992	0.137231	0.878925	1	-2.13747	0.137157	6.43726e-05	0.00110375	-4.20389	0.137157	1.75229e-13	1.93224e-12	-2.03821	0.137157	0.000132054	0.00128264	-2.06522	0.137157	5.74968e-05	0.000316747	0.100359	0.137157	0.850875	0.917929	2.16583	0.137157	2.58695e-05	0.000221618
pp_143537	sp_v3.0_unigene10564	unigene10564	AT5G65700.1	U5CYI0sp=Non-specific serine/threonine protein kinase Amborella trichopoda	-7.0564	-0.890366	0.00152839	0.275919	-3.33531	-0.890366	0.023807	0.343681	-6.25431	-0.890366	0.0058056	0.237058	-0.878344	-0.890366	0.514493	1	0.625642	-0.890826	0.304665	0.809208	-3.68924	-0.890826	6.34118e-11	5.73799e-10	-1.91025	-0.890826	0.000478891	0.004073	-4.31437	-0.890826	2.47277e-13	3.11196e-12	-2.53562	-0.890826	6.76163e-06	7.56038e-05	1.77919	-0.890826	0.00054081	0.00363249
pp_224526	sp_v3.0_unigene13203	unigene13203	AT1G29520.1	A9NRC5tr=Putative uncharacterized protein Picea sitchensis (Sitka spruce) (Pinus sitchensis)	-4.68696	3.35528	0.00153786	0.276568	-0.863399	3.35528	0.393422	0.791953	-1.26065	3.35528	0.214071	0.896377	0.793719	3.35528	0.424953	1	-4.05798	3.35526	2.538e-12	2.05827e-10	-8.7933	3.35526	1.10637e-36	1.17941e-34	-3.97379	3.35526	5.86922e-12	1.58388e-10	-4.7329	3.35526	1.01057e-16	1.87596e-15	0.0866109	3.35526	0.864414	0.925912	4.81966	3.35526	3.58346e-17	2.42943e-15
pp_89822	sp_v3.0_unigene38839	unigene38839	AT1G26780.1	A0A078CBG9tr=BnaA04g09530D protein Brassica napus (Rape)	-4.68006	-0.0355662	0.00157348	0.27859	-0.530148	-0.0355662	0.669895	0.907981	0.74636	-0.0355662	0.60026	1	0.346629	-0.0355662	0.782055	1	2.01622	-0.0357979	0.000223276	0.00325003	-0.837619	-0.0357979	0.095683	0.274	-1.91968	-0.0357979	0.000175985	0.00166307	-2.85428	-0.0357979	2.27575e-07	1.58763e-06	-3.93632	-0.0357979	5.72891e-12	1.68289e-10	-1.0821	-0.0357979	0.0301193	0.118699
pp_128875	sp_v3.0_unigene22911	isotig10357	AT4G32570.2	A0A0C9RIB6tr=TSA: Wollemia nobilis Ref_Wollemi_Transcript_18603_1606 transcribed RNA sequence Wollemia nobilis	-1.90945	2.07224	0.00158546	0.27859	-0.558617	2.07224	0.328733	0.759196	-0.86973	2.07224	0.133264	0.79794	-0.0307335	2.07224	0.958047	1	-1.20857	2.07219	0.0152788	0.112397	-2.61302	2.07219	4.88217e-07	3.21732e-06	-2.2036	2.07219	1.66141e-05	0.000193004	-1.40432	2.07219	0.00478971	0.0197033	-0.994898	2.07219	0.0439395	0.127516	0.409432	2.07219	0.402543	0.686265
pp_85250			AT1G55020.1	A0A0C9S917tr=TSA: Wollemia nobilis Ref_Wollemi_Transcript_9794_2762 transcribed RNA sequence Wollemia nobilis	-2.68488	0.323374	0.00159049	0.27859	0.00368509	0.323374	1	1	-1.81461	0.323374	0.0360121	0.522835	-0.753506	0.323374	0.346383	1	2.33072	0.323347	8.50539e-06	0.000186225	-0.4689	0.323347	0.341596	0.685899	1.81112	0.323347	0.000409959	0.00355082	-2.79983	0.323347	1.3884e-07	9.89544e-07	-0.520022	0.323347	0.320022	0.512466	2.28015	0.323347	1.0589e-05	9.71443e-05
pp_219469	sp_v3.0_unigene6593	unigene6593	AT4G29110.1	Q676U0tr=Disease resistance protein Pinus sylvestris (Scots pine)	-2.38029	4.15685	0.00158404	0.27859	-1.03225	4.15685	0.151566	0.623495	-2.23689	4.15685	0.00275823	0.17377	-0.255123	4.15685	0.720272	1	-0.989066	4.15683	0.0448459	0.257532	-3.60331	4.15683	2.33805e-11	2.19145e-10	-1.95809	4.15683	0.00010526	0.00104216	-2.6142	4.15683	4.18484e-07	2.8631e-06	-0.968991	4.15683	0.0488166	0.138379	1.64522	4.15683	0.00098398	0.00624504
pp_236153	sp_v3.0_unigene28240	isotig17946	AT3G22810.1	A0A061DXH1tr=Forked1 isoform 1 Theobroma cacao (Cacao) (Cocoa)	-6.64379	3.16714	0.00157869	0.27859	-3.38278	3.16714	0.0113599	0.258702	-2.6695	3.16714	0.0413256	0.5502	-0.229904	3.16714	0.849737	1	-2.87467	3.16711	4.38752e-07	1.28405e-05	-8.65646	3.16711	9.67808e-36	9.23101e-34	-4.20116	3.16711	7.82195e-13	2.31359e-11	-5.77935	3.16711	5.98543e-22	2.09127e-20	-1.32404	3.16711	0.00854623	0.0354282	4.45544	3.16711	2.21745e-15	1.01242e-13
pp_168471	sp_v3.0_unigene25904	unigene25904	AT1G80120.1	A0A0C9S982tr=TSA: Wollemia nobilis Ref_Wollemi_Transcript_8676_899 transcribed RNA sequence Wollemia nobilis	-7.96392	0.39114	0.00156373	0.27859	-1.04054	0.39114	0.515799	0.845756	-3.51392	0.39114	0.044261	0.562711	1.20424	0.39114	0.449254	1	-2.17768	0.390894	3.92068e-05	0.000716859	-3.95272	0.390894	1.57099e-12	1.61443e-11	-1.84018	0.390894	0.000459146	0.00393007	-1.77415	0.390894	0.000460525	0.00224465	0.338297	0.390894	0.501179	0.679681	2.11266	0.390894	3.66932e-05	0.000305839
pp_94159	sp_v3.0_unigene15574	isotig29408	AT4G05170.3	A0A1D1XEU8tr=Transcription factor bHLH123 Anthurium amnicola	-7.85281	-0.324817	0.00156772	0.27859	-0.665727	-0.324817	0.673987	0.909515	-3.69213	-0.324817	0.0463695	0.574854	0.210305	-0.324817	0.89279	1	-0.062485	-0.325145	0.948592	1	-3.41687	-0.325145	4.89341e-10	4.1019e-09	-1.69693	-0.325145	0.0012615	0.00961829	-3.35381	-0.325145	1.02814e-09	8.98773e-09	-1.63401	-0.325145	0.00185918	0.0102075	1.72007	-0.325145	0.000695583	0.0045717
pp_112427	sp_v3.0_unigene9078	isotig53297	AT1G48140.1	---NA---	-1.84491	3.50597	0.0016335	0.285063	-0.715462	3.50597	0.210543	0.684034	-1.81998	3.50597	0.00186896	0.147285	-1.47836	3.50597	0.010808	0.723768	-0.267443	3.50597	0.583489	0.957137	0.637874	3.50597	0.192569	0.469544	0.614911	3.50597	0.208965	0.510552	0.905313	3.50597	0.0653808	0.193871	0.88235	3.50597	0.0724001	0.184835	-0.0229639	3.50597	0.962967	0.991133
pp_66144	sp_v3.0_unigene18989	isotig89849	AT2G33580.1	A0A0C9RL02tr=TSA: Wollemia nobilis Ref_Wollemi_Transcript_12964_2687 transcribed RNA sequence Wollemia nobilis	-4.25457	1.06794	0.00164447	0.285501	-1.63802	1.06794	0.0851646	0.521964	-0.173239	1.06794	0.902206	1	-0.194291	1.06794	0.832853	1	-0.616153	1.06783	0.272414	0.774862	-5.94024	1.06783	5.09232e-22	1.0857e-20	-2.82131	1.06783	3.17395e-07	4.88566e-06	-5.32281	1.06783	4.79287e-19	1.1522e-17	-2.20399	1.06783	3.67118e-05	0.000341249	3.11908	1.06783	4.2627e-09	6.47694e-08
pp_97641	sp_v3.0_unigene96397	unigene96397	AT3G26120.1	H9LVV6tr=Terminal EAR1-like 2 Physcomitrella patens subsp. patens (Moss)	-6.20875	-0.750516	0.00164813	0.285501	-1.59165	-0.750516	0.285479	0.736567	-2.00054	-0.750516	0.224047	0.903811	0.0281043	-0.750516	0.987322	1	1.26727	-0.751039	0.0213225	0.146454	-1.05121	-0.751039	0.0420029	0.136744	-2.49352	-0.751039	2.50405e-06	3.33416e-05	-2.31878	-0.751039	2.57767e-05	0.000147719	-3.76099	-0.751039	4.05122e-11	1.0732e-09	-1.44239	-0.751039	0.00433087	0.0232735
pp_73239				---NA---	-5.02252	2.91957	0.00170253	0.293845	-5.78583	2.91957	0.000441305	0.0699739	0.126193	2.91957	0.944783	1	1.3633	2.91957	0.32193	1	4.15204	2.91953	2.15862e-13	2.16865e-11	-1.08704	2.91953	0.0276479	0.0952625	-2.16182	2.91953	2.10742e-05	0.00024008	-5.23948	2.91953	9.37935e-19	2.18348e-17	-6.31429	2.91953	2.94201e-24	3.81898e-22	-1.07479	2.91953	0.0290809	0.115427
pp_161381	sp_v3.0_unigene34856	isotig20241	AT5G13870.1	A9NKD4sp=Xyloglucan endotransglucosylase/hydrolase Picea sitchensis (Sitka spruce) (Pinus sitchensis)	-2.89104	5.97001	0.00173633	0.296577	-1.66633	5.97001	0.0545027	0.458991	-1.36836	5.97001	0.11302	0.763338	-0.182951	5.97001	0.828383	1	-1.6853	5.97001	0.000820919	0.00985982	-7.5808	5.97001	1.5359e-31	8.77194e-30	-3.2504	5.97001	1.05467e-09	2.20471e-08	-5.89535	5.97001	9.27356e-23	3.60224e-21	-1.56495	5.97001	0.00171726	0.00955525	4.33041	5.97001	7.95113e-15	3.21029e-13
pp_85352		isotig44439	AT3G14310.1	A9NVV0sp=Pectinesterase Picea sitchensis (Sitka spruce) (Pinus sitchensis)	-3.6026	3.28046	0.00173724	0.296577	-1.26925	3.28046	0.217269	0.688406	-1.60284	3.28046	0.124319	0.784475	-0.254173	3.28046	0.801045	1	-0.93919	3.28044	0.0610239	0.320413	-5.72211	3.28044	1.10629e-21	2.30444e-20	-1.88837	3.28044	0.000207404	0.00192751	-4.78267	3.28044	5.76024e-17	1.09528e-15	-0.948969	3.28044	0.0558478	0.152822	3.83378	3.28044	1.98821e-12	5.10241e-11
pp_64575	sp_v3.0_unigene202712	isotig64988	AT4G25810.1	A0A0D6QTF1sp=Xyloglucan endotransglucosylase/hydrolase Araucaria cunninghamii (Hoop pine) (Moreton Bay pine)	-4.82575	5.48519	0.00172787	0.296577	-0.874388	5.48519	0.500744	0.838194	-2.83982	5.48519	0.0396847	0.540579	0.175852	5.48519	0.891324	1	-2.03913	5.48519	6.72563e-05	0.00114735	-7.71334	5.48519	3.45112e-32	2.15092e-30	-2.73748	5.48519	1.65552e-07	2.65052e-06	-5.67397	5.48519	1.30519e-21	4.32172e-20	-0.698133	5.48519	0.155165	0.317535	4.97588	5.48519	4.86387e-18	4.04006e-16
pp_203534				---NA---	6.37377	0.178323	0.0017591	0.299225	6.11175	0.178323	0.00163107	0.126195	4.75841	0.178323	0.0128624	0.342789	6.71516	0.178323	0.00066182	0.209047	1.05176	0.178096	0.0442993	0.255264	-1.84388	0.178096	0.000306044	0.00151711	-1.30049	0.178096	0.0100278	0.0572921	-2.89567	0.178096	8.20591e-08	5.96492e-07	-2.35233	0.178096	9.33803e-06	0.000100776	0.543413	0.178096	0.272003	0.558929
pp_235921	sp_v3.0_unigene29912	unigene29912	AT3G28917.1	A9THC7tr=Predicted protein Physcomitrella patens subsp. patens (Moss)	2.27548	0.729801	0.00178372	0.302321	1.87503	0.729801	0.0109313	0.254728	0.583025	0.729801	0.40487	0.988814	0.697238	0.729801	0.338364	1	-0.127801	0.730006	0.797446	0.99211	1.98453	0.730006	0.000104205	0.000545791	1.89754	0.730006	0.000198941	0.00185398	2.1122	0.730006	3.90122e-05	0.000219458	2.02522	0.730006	7.6658e-05	0.000656483	-0.0870024	0.730006	0.862662	0.953571
pp_145485	sp_v3.0_unigene14229	isotig25807	AT5G57320.1	Villin_A0A0C9S493tr=TSA: Wollemia nobilis Ref_Wollemi_Transcript_25648_3389 transcribed RNA sequence Wollemia nobilis	-3.25286	2.44165	0.00182686	0.303231	-1.62085	2.44165	0.0788387	0.512599	-4.56755	2.44165	1.89471e-05	0.0156623	-1.03476	2.44165	0.24604	1	-1.73751	2.44161	0.000951639	0.0111763	-6.31463	2.44161	2.18538e-24	5.70158e-23	-1.89574	2.44161	0.000288534	0.00258512	-4.57637	2.44161	6.90549e-16	1.15264e-14	-0.157585	2.44161	0.752534	0.859252	4.419	2.44161	3.75961e-15	1.62668e-13
pp_108799	sp_v3.0_unigene94461	unigene94461	AT5G19440.1	A0A0C9RXI8tr=TSA: Wollemia nobilis Ref_Wollemi_Transcript_5789_1381 transcribed RNA sequence Wollemia nobilis	1.82064	2.54473	0.0018277	0.303231	0.546948	2.54473	0.336673	0.764	2.15152	2.54473	0.000274203	0.0567394	0.268806	2.54473	0.636641	1	0.179754	2.54477	0.713248	0.984414	1.52779	2.54477	0.00220505	0.00960945	1.24878	2.54477	0.0117101	0.0652193	1.34801	2.54477	0.00668145	0.0267474	1.06901	2.54477	0.0303617	0.0961219	-0.279013	2.54477	0.570109	0.809473
pp_187031			AT5G65380.1	A0A0D6R1H8sp=Protein DETOXIFICATION Araucaria cunninghamii (Hoop pine) (Moreton Bay pine)	2.71902	-0.364971	0.00181341	0.303231	3.01409	-0.364971	0.000625597	0.0820531	0.722648	-0.364971	0.382603	0.982238	1.99705	-0.364971	0.0248287	1	-0.354896	-0.364845	0.480098	0.922506	1.81894	-0.364845	0.000468496	0.00226151	-0.134402	-0.364845	0.790291	0.920954	2.17351	-0.364845	3.58491e-05	0.000202461	0.220535	-0.364845	0.663629	0.798898	-1.95362	-0.364845	0.000179371	0.00132746
pp_95292	sp_v3.0_unigene11628	unigene11628	AT5G48900.1	B8LQ61sp=Pectate lyase Picea sitchensis (Sitka spruce) (Pinus sitchensis)	-2.99124	1.3242	0.00181326	0.303231	-2.04646	1.3242	0.0149735	0.288086	-0.949132	1.3242	0.295513	0.940904	-0.295335	1.3242	0.711635	1	-0.0648524	1.3241	0.92337	1	-5.47693	1.3241	5.49448e-20	1.01247e-18	-2.21984	1.3241	2.6203e-05	0.000291875	-5.41146	1.3241	1.30643e-19	3.34507e-18	-2.15449	1.3241	5.22853e-05	0.000466676	3.25721	1.3241	1.07152e-09	1.77774e-08
pp_65727	sp_v3.0_unigene73936	isotig45208	AT4G38640.1	A0A0C9S604tr=TSA: Wollemia nobilis Ref_Wollemi_Transcript_15852_2195 transcribed RNA sequence Wollemia nobilis	-3.39504	2.59491	0.00180107	0.303231	-0.861652	2.59491	0.36382	0.778351	-2.09788	2.59491	0.0350578	0.517867	-0.695615	2.59491	0.455142	1	-0.712647	2.59487	0.172905	0.616537	-6.1435	2.59487	1.18186e-23	2.89433e-22	-1.6081	2.59487	0.00181521	0.0133098	-5.43036	2.59487	4.20005e-20	1.13344e-18	-0.895074	2.59487	0.0761164	0.191697	4.5355	2.59487	1.00896e-15	4.92135e-14
pp_236160	sp_v3.0_unigene56396	isotig17946	AT3G22810.2	A0A061DXH1tr=Forked1 isoform 1 Theobroma cacao (Cacao) (Cocoa)	-6.39693	2.64413	0.00181583	0.303231	-2.34997	2.64413	0.0536314	0.455513	-2.62534	2.64413	0.0373241	0.529578	-0.0738805	2.64413	0.949067	1	-2.6656	2.64409	2.9612e-06	7.28215e-05	-8.36295	2.64409	5.85643e-34	4.53314e-32	-3.92159	2.64409	2.25438e-11	5.68944e-10	-5.69453	2.64409	2.06979e-21	6.63881e-20	-1.25318	2.64409	0.0134112	0.0505793	4.44154	2.64409	2.78602e-15	1.24193e-13
pp_60492				---NA---	5.32572	-1.08629	0.00187632	0.310204	-1.64557	-1.08629	0.288852	0.737294	5.13345	-1.08629	0.00354344	0.192052	-0.606097	-1.08629	0.693875	1	0.87416	-1.08631	0.0827884	0.393878	2.6558	-1.08631	8.47302e-07	5.46369e-06	3.35207	-1.08631	3.10446e-09	6.16158e-08	1.78093	-1.08631	0.000910285	0.00423404	2.47671	-1.08631	1.01067e-05	0.000108229	0.696551	-1.08631	0.229724	0.505564
pp_145488	sp_v3.0_unigene14229	isotig25807	AT2G41740.1	Villin_A0A0C9S493tr=TSA: Wollemia nobilis Ref_Wollemi_Transcript_25648_3389 transcribed RNA sequence Wollemia nobilis	-4.53704	1.26234	0.00188983	0.311346	-2.31663	1.26234	0.024368	0.347089	-5.10067	1.26234	5.58309e-05	0.0261319	-1.14158	1.26234	0.239446	1	-2.02092	1.26225	0.00042503	0.00566522	-6.82505	1.26225	5.02883e-26	1.54364e-24	-2.60829	1.26225	4.05837e-06	5.22608e-05	-4.80164	1.26225	8.86033e-17	1.6547e-15	-0.58505	1.26225	0.258771	0.446932	4.21702	1.26225	4.50307e-14	1.54197e-12
pp_74752	sp_v3.0_unigene20072	isotig27174	AT5G62940.1	T2B774tr=Dof6 Pinus pinaster (Maritime pine)	-2.04667	0.873842	0.00189675	0.311398	-1.14574	0.873842	0.0555868	0.461864	-1.52589	0.873842	0.0136422	0.352796	-0.0909259	0.873842	0.876887	1	-1.0813	0.87371	0.0336999	0.208382	-3.82159	0.87371	4.27617e-12	4.24268e-11	-1.75336	0.87371	0.000652469	0.00536473	-2.73982	0.87371	1.72393e-07	1.21763e-06	-0.671661	0.87371	0.178946	0.349466	2.0683	0.87371	4.9183e-05	0.000402374
pp_168617	sp_v3.0_unigene193740	isotig29894	AT2G46225.1	A0A061GQL1tr=Cysteine-rich RLK (RECEPTOR-like protein kinase) 8 Theobroma cacao (Cacao) (Cocoa)	-1.88962	2.39403	0.00193797	0.314873	-1.56152	2.39403	0.0080856	0.229494	-0.608453	2.39403	0.30142	0.945057	-0.0449411	2.39403	0.938106	1	-0.39073	2.39398	0.428777	0.899492	-3.30706	2.39398	5.95322e-10	4.96203e-09	-1.72278	2.39398	0.000627594	0.00517972	-2.91623	2.39398	2.77742e-08	2.12273e-07	-1.33197	2.39398	0.00755201	0.0321936	1.58429	2.39398	0.00150577	0.00913936
pp_35029				---NA---	11.35	-0.347495	0.0019306	0.314873	-3.68206	-0.347495	0.397759	0.793438	-1.86571	-0.347495	0.430566	0.993916	-1.91173	-0.347495	1	1	1.30311	-0.347259	0.00935421	0.0760441	9.20659	-0.347259	8.89901e-28	3.25294e-26	7.75931	-0.347259	2.83296e-25	2.9929e-23	7.87132	-0.347259	1.08348e-20	3.15523e-19	6.44421	-0.347259	3.04679e-18	1.77671e-16	-1.46338	-0.347259	0.40776	0.691035
pp_206115	sp_v3.0_unigene16364	isotig28710	AT2G23360.1	A0A199UL65tr=Filament-like plant protein 4 Ananas comosus (Pineapple) (Ananas ananas)	-6.4474	2.55621	0.00193135	0.314873	-1.11033	2.55621	0.360461	0.776425	-4.12727	2.55621	0.00255345	0.1709	-0.830548	2.55621	0.483776	1	-3.58663	2.55618	9.03505e-10	4.4299e-08	-8.22742	2.55618	3.07174e-33	2.19961e-31	-3.36398	2.55618	6.10811e-09	1.17231e-07	-4.6379	2.55618	3.35027e-16	5.80147e-15	0.225481	2.55618	0.656984	0.79438	4.86365	2.55618	2.4215e-17	1.68781e-15
pp_115049	sp_v3.0_unigene32302	isotig53837	AT1G29520.1	A9P2H6tr=Putative uncharacterized protein Picea sitchensis (Sitka spruce) (Pinus sitchensis)	-6.20346	2.36214	0.00196044	0.317429	-4.72708	2.36214	0.000277932	0.0596387	-2.35257	2.36214	0.0972	0.726762	0.463488	2.36214	0.672996	1	-0.490941	2.36208	0.450173	0.909981	-8.26715	2.36208	1.69868e-33	1.24283e-31	-3.98764	2.36208	1.51891e-11	3.90427e-10	-7.7739	2.36208	2.94673e-31	3.7763e-29	-3.49447	2.36208	1.08242e-09	2.36776e-08	4.27971	2.36208	1.81846e-14	6.74663e-13
pp_68494			AT5G08370.2	A9NWJ8sp=Alpha-galactosidase Picea sitchensis (Sitka spruce) (Pinus sitchensis)	-2.96553	2.9898	0.00196718	0.31743	-0.588636	2.9898	0.498266	0.837668	-1.69938	2.9898	0.0621598	0.62885	1.1902	2.9898	0.174067	1	-0.8253	2.9898	0.102775	0.451117	-5.64026	2.9898	3.37417e-21	6.76527e-20	-2.80583	2.9898	1.02645e-07	1.68517e-06	-4.81466	2.9898	4.40672e-17	8.45078e-16	-1.98026	2.9898	0.000100749	0.000835612	2.83446	2.9898	5.47121e-08	7.07638e-07
pp_220852	sp_v3.0_unigene943	isotig59578	AT1G71210.1	W1NF67tr=Uncharacterized protein Amborella trichopoda	-1.47621	1.14724	0.00199351	0.320581	-0.717418	1.14724	0.124585	0.585479	-0.616167	1.14724	0.195486	0.876559	-0.550376	1.14724	0.240966	1	0.398815	1.14717	0.420427	0.895434	-0.120631	1.14717	0.807589	0.963827	-0.543062	1.14717	0.269872	0.581044	-0.519457	1.14717	0.293003	0.559004	-0.941875	1.14717	0.0575487	0.156089	-0.422439	1.14717	0.39045	0.676468
pp_200678			AT4G14430.1	A0A0A0QZ10tr=Enoyl-CoA hydratase Morus alba var. multicaulis	10.1326	0.288779	0.0020143	0.322823	8.37869	0.288779	0.00410633	0.176374	11.1955	0.288779	0.000832661	0.100886	10.0021	0.288779	0.00223521	0.344247	-1.2164	0.288816	0.0152651	0.112314	0.231459	0.288816	0.643171	0.9071	0.0384507	0.288816	0.946057	0.980851	1.44789	0.288816	0.00401011	0.0167418	1.25491	0.288816	0.0123851	0.0475329	-0.193022	0.288816	0.698691	0.882197
pp_205935	sp_v3.0_unigene22931	isotig03942		A9NQ05tr=Putative uncharacterized protein Picea sitchensis (Sitka spruce) (Pinus sitchensis)	-6.43057	1.47166	0.00203361	0.323106	-1.15528	1.47166	0.362796	0.777682	-6.0293	1.47166	0.000152157	0.0440807	-0.692146	1.47166	0.561981	1	-2.54081	1.47157	1.06344e-05	0.000227967	-7.16349	1.47157	1.80405e-27	6.35777e-26	-2.00402	1.47157	0.000471246	0.00401886	-4.61985	1.47157	5.7833e-16	9.74598e-15	0.539306	1.47157	0.297989	0.489583	5.15985	1.47157	1.28577e-18	1.20924e-16
pp_148628			AT5G05340.1	Q4W2V5sp=Peroxidase Picea abies (Norway spruce) (Picea excelsa)	4.58325	3.88359	0.00203664	0.323106	3.67018	3.88359	0.0116312	0.261345	5.77852	3.88359	0.000206239	0.0500906	0.876998	3.88359	0.554172	1	-4.67889	3.88367	1.57082e-16	2.75145e-14	4.68855	3.88367	2.81773e-15	3.54231e-14	2.17327	3.88367	2.61875e-05	0.000291825	9.36614	3.88367	1.22101e-39	6.12037e-37	6.85202	3.88367	1.73565e-27	3.93174e-25	-2.51616	3.88367	7.27671e-06	6.85591e-05
pp_243185	sp_v3.0_unigene93612	isotig45661	AT5G66750.1	A0A178UBH1tr=SOM4 Arabidopsis thaliana (Mouse-ear cress)	-3.73089	1.45376	0.00203039	0.323106	-1.50356	1.45376	0.167332	0.641411	-1.10935	1.45376	0.314468	0.950391	0.716959	1.45376	0.505524	1	1.05876	1.45364	0.0375769	0.22621	-1.18955	1.45364	0.0173658	0.0632337	-3.11813	1.45364	4.35438e-09	8.47114e-08	-2.24835	1.45364	1.54626e-05	9.10138e-05	-4.17691	1.45364	8.92307e-14	3.2119e-12	-1.92861	1.45364	0.000133948	0.00101518
pp_73953	sp_v3.0_unigene48478	unigene38096		A0A151RPT9tr=Putative ribonuclease H protein At1g65750 family Cajanus cajan (Pigeon pea) (Cajanus indicus)	6.2268	-0.906822	0.00204388	0.323166	5.04688	-0.906822	0.00860533	0.235326	3.86742	-0.906822	0.030574	0.495637	3.27871	-0.906822	0.0679852	1	1.31876	-0.906461	0.0104454	0.0833174	2.63286	-0.906461	1.07991e-06	6.89473e-06	1.22171	-0.906461	0.016499	0.0864522	1.31335	-0.906461	0.0133233	0.0498741	-0.0973559	-0.906461	0.856771	0.921716	-1.41149	-0.906461	0.00803203	0.0394263
pp_179057	sp_v3.0_unigene30695	unigene30695	AT3G50660.1	A0A0C9S6A8tr=TSA: Wollemia nobilis Ref_Wollemi_Transcript_11357_2042 transcribed RNA sequence Wollemia nobilis	3.39938	2.50275	0.00205459	0.323773	2.34191	2.50275	0.0270091	0.359892	3.15955	2.50275	0.00379787	0.195227	1.26005	2.50275	0.225405	1	0.228148	2.50283	0.640558	0.972125	4.1636	2.50283	7.75721e-14	8.7693e-13	1.33921	2.50283	0.00698842	0.042275	3.93524	2.50283	9.54389e-13	1.1231e-11	1.11104	2.50283	0.0245705	0.0813056	-2.82453	2.50283	7.89451e-08	9.95646e-07
pp_114027	sp_v3.0_unigene9133	isotig45196	AT1G63440.1	A0A0D6QYX4tr=Uncharacterized protein Araucaria cunninghamii (Hoop pine) (Moreton Bay pine)	-3.66383	0.623092	0.00207816	0.326396	-1.95873	0.623092	0.0604724	0.473263	-1.50866	0.623092	0.180297	0.857327	0.351673	0.623092	0.72876	1	1.02677	0.622901	0.0569163	0.305338	-3.32315	0.622901	8.0368e-10	6.62024e-09	-2.69113	0.622901	3.61001e-07	5.51366e-06	-4.3499	0.622901	3.64157e-14	5.0112e-13	-3.71793	0.622901	3.13662e-11	8.40679e-10	0.632051	0.622901	0.198924	0.462837
pp_109070		isotig48575	AT5G05600.1	A0A0G7ZNS1tr=Putative flavanone 3-dioxygenase Picea glauca (White spruce) (Pinus glauca)	-6.26097	-0.96765	0.00210469	0.329465	-2.11856	-0.96765	0.0788098	0.512599	-7.80938	-0.96765	6.27214e-05	0.0281965	-1.49427	-0.96765	0.19708	1	-1.68598	-0.96827	0.00413964	0.0386012	-4.40065	-0.96827	1.68896e-13	1.86371e-12	-2.1721	-0.96827	0.000160039	0.00152677	-2.71193	-0.96827	4.34011e-07	2.96717e-06	-0.483616	-0.96827	0.355942	0.548967	2.22887	-0.96827	1.91258e-05	0.000168035
pp_73641			AT5G18860.1	A0A067KV70tr=Uncharacterized protein Jatropha curcas (Barbados nut)	-2.84442	2.65665	0.00211185	0.32949	-0.125205	2.65665	0.883236	0.977368	-3.38819	2.65665	0.000275025	0.0567394	1.43916	2.65665	0.0958715	1	-2.49574	2.65662	1.36054e-06	3.57336e-05	-2.78433	2.65662	9.68008e-08	6.74513e-07	-2.76006	2.65662	1.23034e-07	2.00038e-06	-0.28844	2.65662	0.554731	0.786431	-0.264167	2.65662	0.588514	0.74552	0.0242736	2.65662	0.960793	0.990287
pp_189114	sp_v3.0_unigene8723	isotig28116	AT4G19420.3	D5ACV4tr=Putative uncharacterized protein Picea sitchensis (Sitka spruce) (Pinus sitchensis)	-3.74444	0.739586	0.0021197	0.329623	-0.828773	0.739586	0.419456	0.804163	-2.95267	0.739586	0.0138712	0.356564	-0.598818	0.739586	0.55707	1	0.378319	0.739386	0.479936	0.922327	-4.32892	0.739386	2.74006e-14	3.1881e-13	-3.14119	0.739386	6.91388e-09	1.31997e-07	-4.70684	0.739386	5.80344e-16	9.77642e-15	-3.51916	0.739386	2.15631e-10	5.18108e-09	1.18779	0.739386	0.0166889	0.0733946
pp_193025	sp_v3.0_unigene16422	isotig45848	AT1G05370.1	EnsemblPlants:EMT07745} Aegilops tauschii (Tausch's goatgrass) (Aegilops squarrosa)	-2.6624	1.86925	0.0021276	0.329765	-1.07706	1.86925	0.188204	0.664362	-1.59703	1.86925	0.0588087	0.618892	0.404644	1.86925	0.618336	1	0.753417	1.86917	0.130097	0.521563	-1.70532	1.86917	0.000692487	0.00326482	-1.7919	1.86917	0.000379418	0.00331002	-2.45873	1.86917	1.99385e-06	1.28167e-05	-2.54531	1.86917	9.32361e-07	1.25043e-05	-0.0865826	1.86917	0.860027	0.952512
pp_153119			AT5G54160.1	G3C8Z7tr=Caffeic acid O-3-methyltransferase Pinus pinaster (Maritime pine)	3.15474	0.407973	0.00213671	0.33009	3.78244	0.407973	0.000347439	0.0648096	3.51039	0.407973	0.000660183	0.0903864	2.12745	0.407973	0.0313323	1	-1.07994	0.408134	0.0302118	0.191373	0.897571	0.408134	0.0752224	0.22508	0.00383808	0.408134	1	1	1.97746	0.408134	0.000118254	0.000628384	1.08383	0.408134	0.0299811	0.0951738	-0.8938	0.408134	0.0760559	0.240866
pp_79837	sp_v3.0_unigene12343		AT3G04140.1	D5G0H2tr=Ankyrin-like protein Vitis vinifera (Grape)	-1.93564	1.44718	0.00217231	0.334494	-0.861657	1.44718	0.153667	0.625213	-2.06551	1.44718	0.00098079	0.107974	-0.760677	1.44718	0.183507	1	-0.317187	1.4471	0.53597	0.943561	-3.9281	1.4471	1.11749e-12	1.16337e-11	0.0141392	1.4471	0.983176	0.995021	-3.61069	1.4471	3.07662e-11	3.12962e-10	0.331361	1.4471	0.511826	0.688131	3.94238	1.4471	9.01719e-13	2.46875e-11
pp_59874			AT1G20510.3	A0A0E3JHZ7tr=Phenylalanoyl CoA ligase Taxus baccata (English yew)	-2.97384	1.54669	0.00218146	0.334809	-2.22143	1.54669	0.00676773	0.215461	-1.83551	1.54669	0.0234806	0.443015	-1.1454	1.54669	0.144489	1	-2.76073	1.54662	2.67584e-07	8.21369e-06	-5.62132	1.54662	1.04351e-20	2.0159e-19	-2.93786	1.54662	5.22368e-08	8.92096e-07	-2.8595	1.54662	5.01545e-08	3.73153e-07	-0.176071	1.54662	0.722159	0.839357	2.68356	1.54662	2.54703e-07	2.98535e-06
pp_155816			AT5G57620.1	Q9M2Y9sp=Transcription factor RAX3 Arabidopsis thaliana (Mouse-ear cress)	-4.30554	1.65893	0.00220954	0.338017	-1.05214	1.65893	0.371561	0.781816	-2.80355	1.65893	0.024611	0.451918	2.38203	1.65893	0.0517983	1	-2.99823	1.65884	1.77336e-08	6.95731e-07	-3.28339	1.65884	1.05359e-09	8.60367e-09	-3.50212	1.65884	1.14007e-10	2.66326e-09	-0.284703	1.65884	0.561208	0.790263	-0.503412	1.65884	0.30446	0.496626	-0.218715	1.65884	0.655237	0.859644
pp_208854	sp_v3.0_unigene23195	isotig50281	AT1G78780.3	A0A0E0N220tr=Uncharacterized protein Oryza rufipogon (Brownbeard rice) (Asian wild rice)	3.7079	3.92968	0.00223868	0.34107	3.19633	3.92968	0.00710074	0.219484	4.38885	3.92968	0.000447444	0.07276	0.792605	3.92968	0.474462	1	-1.73596	3.92973	0.000526402	0.00676499	2.60967	3.92973	4.62651e-07	3.0561e-06	1.66353	3.92973	0.000888197	0.00703629	4.34559	3.92973	7.07681e-15	1.05487e-13	3.39947	3.92973	1.98326e-10	4.77992e-09	-0.946167	3.92973	0.055691	0.191385
pp_103052			AT1G33750.1	M4HY12tr=Putative monofunctional diterpene synthase Pinus contorta (Shore pine) (Lodgepole pine)	5.32536	0.121843	0.00224559	0.34107	-0.317685	0.121843	1	1	1.24431	0.121843	0.416116	0.990769	-3.59549	0.121843	0.273246	1	3.67928	0.122652	2.6146e-11	1.75242e-09	8.63416	0.122652	8.9383e-30	4.16573e-28	7.6061	0.122652	4.73753e-27	6.3236e-25	4.94259	0.122652	3.63866e-11	3.67753e-10	3.92066	0.122652	3.23492e-09	6.53055e-08	-1.03302	0.122652	0.343145	0.633108
pp_227265	sp_v3.0_unigene13284	isotig50158	AT5G19730.1	A0A0B0PY89sp=Pectinesterase Gossypium arboreum (Tree cotton) (Gossypium nanking)	-4.27795	0.51264	0.00225121	0.34107	-1.73187	0.51264	0.113281	0.570279	-2.5058	0.51264	0.0346172	0.516006	0.189161	0.51264	0.855806	1	-0.935372	0.512494	0.0927468	0.423003	-5.45295	0.512494	1.63601e-19	2.9078e-18	-1.57601	0.512494	0.00381138	0.0253426	-4.51615	0.512494	3.63718e-15	5.60971e-14	-0.639515	0.512494	0.22395	0.406552	3.87722	0.512494	2.33473e-12	5.94315e-11
pp_98569	sp_v3.0_unigene50973	unigene50973		---NA---	3.78072	-1.07079	0.00230029	0.346278	1.97626	-1.07079	0.223391	0.692677	1.83388	-1.07079	0.107169	0.750496	-0.172854	-1.07079	1	1	0.00986192	-1.0694	0.987719	1	5.16944	-1.0694	2.99688e-15	3.75851e-14	4.7757	-1.0694	3.07838e-14	1.0331e-12	5.15485	-1.0694	3.2214e-15	4.99131e-14	4.76232	-1.0694	3.60576e-14	1.35808e-12	-0.394859	-1.0694	0.656902	0.860349
pp_189115	sp_v3.0_unigene8723	isotig28116	AT4G19420.3	D5ACV4tr=Putative uncharacterized protein Picea sitchensis (Sitka spruce) (Pinus sitchensis)	-3.93139	0.714257	0.0022939	0.346278	-0.831763	0.714257	0.436982	0.811142	-2.03078	0.714257	0.0820228	0.691629	-0.788929	0.714257	0.458968	1	0.0728804	0.714065	0.88611	0.998253	-4.1623	0.714065	1.49308e-13	1.65493e-12	-3.03374	0.714065	1.94992e-08	3.52152e-07	-4.23472	0.714065	7.89489e-14	1.04934e-12	-3.1062	0.714065	1.10313e-08	2.05933e-07	1.12861	0.714065	0.0228157	0.0947916
pp_68490			AT5G08370.2	A9NWJ8sp=Alpha-galactosidase Picea sitchensis (Sitka spruce) (Pinus sitchensis)	-2.60497	3.05452	0.00231946	0.346947	-0.935481	3.05452	0.238035	0.704952	-2.10173	3.05452	0.0114474	0.324536	0.617868	3.05452	0.432382	1	-0.52812	3.05451	0.287594	0.792309	-4.71048	3.05451	1.43066e-16	2.00386e-15	-2.55196	3.05451	8.98947e-07	1.29373e-05	-4.18221	3.05451	5.17252e-14	7.00945e-13	-2.02371	3.05451	6.88483e-05	0.000595885	2.15854	3.05451	2.14352e-05	0.000186516
pp_205937	sp_v3.0_unigene22931	isotig03942		A9NQ05tr=Putative uncharacterized protein Picea sitchensis (Sitka spruce) (Pinus sitchensis)	-6.72845	1.8478	0.00231556	0.346947	-1.01209	1.8478	0.456984	0.819898	-3.3013	1.8478	0.0231953	0.441048	-0.959232	1.8478	0.465037	1	-2.70071	1.84774	1.90686e-06	4.88036e-05	-7.24728	1.84774	2.5387e-28	9.91041e-27	-1.94464	1.84774	0.000569961	0.00475485	-4.54426	1.84774	1.18105e-15	1.92357e-14	0.758112	1.84774	0.142095	0.299653	5.30296	1.84774	2.16e-19	2.31307e-17
pp_222628	sp_v3.0_unigene4976	isotig36838	AT3G23610.1	A0A1D1Z5S4tr=Dual specificity protein phosphatase 1 Anthurium amnicola	8.46076	-1.5923	0.00234874	0.350216	0	-1.5923	1	1	9.99423	-1.5923	0.000443848	0.0726155	-3.54526	-1.5923	0.320489	1	-1.67678	-1.59091	0.00119497	0.0135315	4.90357	-1.59091	3.27676e-11	3.03568e-10	7.52877	-1.59091	1.10112e-14	3.85458e-13	6.56894	-1.59091	2.07649e-19	5.17672e-18	9.13394	-1.59091	1.86411e-22	1.85694e-20	2.66777	-1.59091	0.145714	0.379406
pp_243184	sp_v3.0_unigene93612	isotig45661	AT5G66750.1	A0A178UBH1tr=SOM4 Arabidopsis thaliana (Mouse-ear cress)	-3.86319	1.41029	0.0023611	0.350246	-1.27235	1.41029	0.263323	0.723558	-0.999912	1.41029	0.406071	0.988923	0.89539	1.41029	0.430541	1	1.72932	1.41016	0.000887766	0.0105631	-1.12187	1.41016	0.0248997	0.0870278	-3.05539	1.41016	7.86399e-09	1.49109e-07	-2.85137	1.41016	1.04567e-07	7.53017e-07	-4.78487	1.41016	1.31105e-16	6.36191e-15	-1.93355	1.41016	0.000129267	0.000981598
pp_203622	sp_v3.0_unigene202291	isotig59771	AT1G09740.1	A0A0D6R4E1tr=Uncharacterized protein Araucaria cunninghamii (Hoop pine) (Moreton Bay pine)	-4.50541	5.94442	0.00236381	0.350246	-3.50471	5.94442	0.0118631	0.262506	-2.63184	5.94442	0.0513477	0.592673	-0.244529	5.94442	0.847067	1	-1.33796	5.94442	0.00761439	0.0643312	-7.6805	5.94442	4.99937e-32	3.03166e-30	-3.42042	5.94442	2.0179e-10	4.591e-09	-6.34238	5.94442	4.26638e-25	2.31327e-23	-2.08231	5.94442	4.05066e-05	0.000372262	4.26009	5.94442	1.75995e-14	6.54501e-13
pp_205934	sp_v3.0_unigene76233			A9NQ05tr=Putative uncharacterized protein Picea sitchensis (Sitka spruce) (Pinus sitchensis)	-6.02625	1.16907	0.0023835	0.352056	-0.63843	1.16907	0.574752	0.869473	-2.68753	1.16907	0.0254833	0.458991	-0.3409	1.16907	0.749802	1	-2.28342	1.16896	0.00014046	0.00218135	-7.25753	1.16896	1.06553e-27	3.84425e-26	-2.28077	1.16896	0.000106023	0.00104861	-4.97047	1.16896	1.66215e-17	3.35261e-16	0.00596926	1.16896	1	1	4.97719	1.16896	1.26051e-17	9.53333e-16
pp_155815	sp_v3.0_unigene5040	isotig51633	AT5G57620.1	Q9M2Y9sp=Transcription factor RAX3 Arabidopsis thaliana (Mouse-ear cress)	-3.81002	2.58757	0.00242085	0.356456	-0.812693	2.58757	0.464462	0.822912	-2.91413	2.58757	0.013965	0.357805	2.34851	2.58757	0.0424657	1	-2.89617	2.58753	3.76036e-08	1.37991e-06	-3.08412	2.58753	5.91923e-09	4.55425e-08	-3.3548	2.58753	3.93318e-10	8.61971e-09	-0.187732	2.58753	0.700696	0.872251	-0.458403	2.58753	0.348334	0.541311	-0.270676	2.58753	0.579458	0.815177
pp_114047	sp_v3.0_unigene30796			---NA---	-2.92845	2.4863	0.00247412	0.363164	-0.249179	2.4863	0.774341	0.945536	-1.22351	2.4863	0.161265	0.835184	0.728023	2.4863	0.399182	1	-4.08196	2.48629	2.18848e-13	2.19398e-11	-5.00124	2.48629	6.34902e-18	9.96513e-17	-2.61855	2.48629	5.7696e-07	8.54611e-06	-0.918766	2.48629	0.061617	0.184875	1.4639	2.48629	0.0033187	0.0165	2.38273	2.48629	3.36266e-06	3.3476e-05
pp_120223	sp_v3.0_unigene7505	isotig42950	AT4G36945.1	A0A0B2PDX2tr=PI-PLC X domain-containing protein Glycine soja (Wild soybean)	-6.30604	-0.326215	0.00249291	0.363656	-1.46246	-0.326215	0.231527	0.699391	-1.68932	-0.326215	0.180009	0.857234	-0.292032	-0.326215	0.806281	1	-2.2609	-0.326365	8.28291e-05	0.0013742	-5.1458	-0.326365	2.0558e-17	3.09671e-16	-2.14175	-0.326365	0.000128227	0.00124805	-2.88211	-0.326365	6.90584e-08	5.06521e-07	0.121679	-0.326365	0.823909	0.902623	3.00439	-0.326365	1.94715e-08	2.6897e-07
pp_57426	sp_v3.0_unigene15640	unigene15640	AT5G16000.1	A0A0B0MXY4tr=Nsp-interacting kinase 2-like protein Gossypium arboreum (Tree cotton) (Gossypium nanking)	-6.55159	-0.10159	0.00248782	0.363656	-2.2738	-0.10159	0.0930506	0.537054	-4.07832	-0.10159	0.0120293	0.332113	-0.350191	-0.10159	0.783084	1	-0.502602	-0.101839	0.420749	0.89577	-5.20262	-0.101839	8.11059e-18	1.25999e-16	-2.65739	-0.101839	2.06294e-06	2.78674e-05	-4.69823	-0.101839	1.28038e-15	2.07816e-14	-2.15317	-0.101839	7.80743e-05	0.000667399	2.54545	-0.101839	1.07842e-06	1.15563e-05
pp_215040	sp_v3.0_unigene28101	unigene28101		---NA---	4.90745	-0.746428	0.00254417	0.369989	5.3233	-0.746428	0.000628659	0.0820531	5.36508	-0.746428	0.00131545	0.125215	5.32986	-0.746428	0.000895681	0.237854	-0.21335	-0.746411	0.686223	0.979624	-0.686312	-0.746411	0.184913	0.455886	-2.08725	-0.746411	6.67405e-05	0.000687662	-0.472758	-0.746411	0.36183	0.631013	-1.87353	-0.746411	0.000339032	0.00240798	-1.40104	-0.746411	0.0061072	0.0312238
pp_145242	sp_v3.0_unigene17400	unigene17400		---NA---	4.84444	4.0462	0.0025634	0.370498	6.15586	4.0462	0.000298017	0.061052	3.85252	4.0462	0.0117707	0.330499	0.514163	4.0462	0.71547	1	-3.72798	4.04626	6.2118e-12	4.683e-10	1.92785	4.04626	0.000147936	0.000761546	-0.987936	4.04626	0.0449961	0.190659	5.65577	4.04626	2.12663e-21	6.80725e-20	2.74008	4.04626	1.31157e-07	2.04902e-06	-2.91586	4.04626	2.96917e-08	3.98692e-07
pp_85071	sp_v3.0_unigene21363	unigene21363	AT3G48080.1	D5A9S3tr=Putative uncharacterized protein Picea sitchensis (Sitka spruce) (Pinus sitchensis)	-2.32739	1.80955	0.00256014	0.370498	-0.708847	1.80955	0.33077	0.760843	-2.21093	1.80955	0.00355324	0.192052	-1.29597	1.80955	0.0770069	1	-1.19357	1.8095	0.0167252	0.120924	-2.47012	1.8095	1.72537e-06	1.08554e-05	-1.22139	1.8095	0.0142965	0.0767748	-1.27643	1.8095	0.0100865	0.0388439	-0.0277197	1.8095	0.956402	0.978184	1.24875	1.8095	0.0117392	0.0544718
pp_242272		isotig55485	AT5G07990.1	A0A0K8TTH2tr=Cytochrome P450 CYP75B91 Picea glauca (White spruce) (Pinus glauca)	8.90044	1.06732	0.00259424	0.373809	1.96281	1.06732	0.47226	0.826381	9.96403	1.06732	0.00159598	0.14056	6.10852	1.06732	0.0246309	1	0.527628	1.06769	0.282452	0.786233	3.74353	1.06769	1.28211e-11	1.22611e-10	6.86453	1.06769	3.84972e-25	4.03989e-23	3.21558	1.06769	2.82519e-09	2.37413e-08	6.33399	1.06769	2.66361e-22	2.60381e-20	3.12274	1.06769	2.43477e-07	2.86302e-06
pp_196502	sp_v3.0_unigene56290	isotig49599	AT3G25250.1	A0A0K0M6V9tr=AGO10 Pinus tabuliformis (Chinese pine) (Pinus leucosperma)	-3.48316	1.50699	0.00260573	0.37432	1.1809	1.50699	0.253605	0.717593	-1.94843	1.50699	0.0702823	0.657056	0.197512	1.50699	0.846492	1	0.0470958	1.5069	0.936546	1	-3.62743	1.5069	2.57618e-11	2.40746e-10	-2.14227	1.5069	3.16512e-05	0.000347389	-3.67435	1.5069	1.66303e-11	1.73374e-10	-2.18922	1.5069	2.16685e-05	0.000214276	1.48519	1.5069	0.00289625	0.0163431
pp_141515		isotig57024	AT5G42090.1	Lung seven transmembrane receptor_papin domain_A0A061G2R8tr=Lung seven transmembrane receptor family protein Theobroma cacao (Cacao) (Cocoa)	4.41111	1.62563	0.00264895	0.378807	5.53655	1.62563	0.000336321	0.0648001	6.652	1.62563	4.00615e-05	0.021949	4.61815	1.62563	0.00174047	0.318042	-2.59523	1.62581	6.07064e-07	1.72311e-05	-0.802705	1.62581	0.105872	0.297197	-1.38313	1.62581	0.00580392	0.0361779	1.79264	1.62581	0.000375502	0.00185538	1.21225	1.62581	0.014493	0.0537574	-0.580436	1.62581	0.237893	0.515738
pp_211620	sp_v3.0_unigene33868	isotig56967		A9P0V0tr=Putative uncharacterized protein Picea sitchensis (Sitka spruce) (Pinus sitchensis)	-2.44133	2.24564	0.00265305	0.378807	-1.3295	2.24564	0.0812926	0.517055	-2.17648	2.24564	0.00539734	0.230146	-0.439518	2.24564	0.554647	1	-1.5497	2.24559	0.00219741	0.0227705	-4.40356	2.24559	5.36985e-15	6.61654e-14	-1.45945	2.24559	0.00386079	0.0256074	-2.8536	2.24559	4.92648e-08	3.66882e-07	0.0904599	2.24559	0.858369	0.922546	2.94416	2.24559	1.95947e-08	2.70514e-07
pp_79848	sp_v3.0_unigene12343		AT3G04140.1	D5G0H2tr=Ankyrin-like protein Vitis vinifera (Grape)	-2.20398	1.44832	0.00269752	0.383994	-1.04361	1.44832	0.120684	0.581371	-2.33968	1.44832	0.000862351	0.101936	-0.717162	1.44832	0.262343	1	-0.95007	1.44823	0.0630758	0.328181	-4.60093	1.44823	8.22975e-16	1.08255e-14	-0.38225	1.44823	0.458241	0.742457	-3.65044	1.44823	1.95231e-11	2.02262e-10	0.568028	1.44823	0.263166	0.452253	4.21885	1.44823	4.47142e-14	1.53337e-12
pp_139982	sp_v3.0_unigene8413	unigene8413	AT2G27230.1	U5D1K3tr=Uncharacterized protein Amborella trichopoda	-2.77306	0.809798	0.00271779	0.385713	-1.64445	0.809798	0.0568738	0.464135	-1.80554	0.809798	0.0493718	0.58689	-0.125738	0.809798	0.881821	1	0.597111	0.809627	0.23998	0.729698	-2.49006	0.809627	1.69585e-06	1.06739e-05	-2.06654	0.809627	5.60249e-05	0.000585866	-3.08709	0.809627	8.32057e-09	6.69233e-08	-2.66359	0.809627	4.58226e-07	6.5091e-06	0.423545	0.809627	0.388665	0.675
pp_152852	sp_v3.0_unigene3513	isotig28430	AT5G65980.1	A0A1B2CRJ8tr=Auxin transport carrier Camellia sinensis (Tea)	2.85074	2.71423	0.00272761	0.385945	0.405794	2.71423	0.647556	0.899727	-0.179077	2.71423	0.840101	1	0.400238	2.71423	0.649344	1	-1.77323	2.71422	0.000458637	0.00604139	-3.81464	2.71422	2.992e-12	3.00655e-11	-0.978049	2.71422	0.049385	0.204439	-2.04127	2.71422	5.5437e-05	0.000306007	0.795284	2.71422	0.106346	0.244514	2.83663	2.71422	5.43986e-08	7.04163e-07
pp_123534				---NA---	7.1321	-0.683754	0.00279682	0.392246	4.00953	-0.683754	0.0543651	0.458488	2.81568	-0.683754	0.151866	0.822715	3.3696	-0.683754	0.439808	1	2.31881	-0.682904	9.94054e-06	0.000214754	7.45351	-0.682904	5.2966e-24	1.32466e-22	2.06882	-0.682904	6.77548e-05	0.000697199	5.1224	-0.682904	2.66068e-12	2.98988e-11	-0.250469	-0.682904	0.613719	0.763874	-5.39356	-0.682904	4.44834e-14	1.52767e-12
pp_189331			AT4G16730.2	M4HY08sp=Monofunctional pimaradiene synthase Pinus banksiana (Jack pine) (Pinus divaricata)	5.79166	-0.0723202	0.0027837	0.392246	-1.826	-0.0723202	0.324297	0.757575	0.199447	-0.0723202	0.903832	1	2.55884	-0.0723202	0.264916	1	3.1574	-0.0714607	4.63666e-09	2.01913e-07	7.44924	-0.0714607	1.17803e-25	3.47568e-24	6.04371	-0.0714607	3.25114e-21	2.1978e-19	4.28517	-0.0714607	2.62852e-10	2.43944e-09	2.8837	-0.0714607	1.47321e-06	1.89813e-05	-1.40872	-0.0714607	0.0735281	0.234993
pp_112751	sp_v3.0_unigene13408	isotig54961	AT3G02000.1	Q8L8Z8sp=Monothiol glutaredoxin-S2 Arabidopsis thaliana (Mouse-ear cress)	-5.87472	1.80989	0.00280544	0.392246	-2.60314	1.80989	0.120104	0.580653	-1.92802	1.80989	0.250105	0.921739	0.390448	1.80989	0.806335	1	2.45295	1.80979	3.48905e-06	8.46099e-05	-1.44832	1.80979	0.00374861	0.0157155	-2.26565	1.80979	9.64219e-06	0.000116552	-3.9015	1.80979	2.47088e-12	2.78658e-11	-4.71884	1.80979	2.60917e-16	1.22571e-14	-0.817335	1.80979	0.0959716	0.284127
pp_57933	sp_v3.0_unigene29430	unigene29430		---NA---	-11.7437	4.22828	0.00280116	0.392246	-10.1662	4.22828	0.00600837	0.204111	-10.3597	4.22828	0.00570877	0.235746	-11.2065	4.22828	0.0034025	0.415334	-0.315433	4.22826	0.517562	0.937978	-0.296746	4.22826	0.542229	0.856827	0.465147	4.22826	0.340941	0.6512	0.0186896	4.22826	0.970064	0.991145	0.780579	4.22826	0.111201	0.252185	0.761896	4.22826	0.119765	0.331829
pp_118241	sp_v3.0_unigene23724	isotig19040		---NA---	1.84018	0.589455	0.0028443	0.396502	0.127414	0.589455	0.84489	0.966837	1.39002	0.589455	0.0230286	0.439974	1.78794	0.589455	0.00403673	0.444453	0.272528	0.589544	0.583128	0.956832	0.560581	0.589544	0.257861	0.573791	1.3584	0.589544	0.00687116	0.0416996	0.288015	0.589544	0.561307	0.790293	1.08577	0.589544	0.0300304	0.0952711	0.797859	0.589544	0.110921	0.314277
pp_236048	sp_v3.0_unigene36148	isotig09640		---NA---	-1.67581	9.67285	0.00285993	0.397505	-0.239672	9.67285	0.661576	0.905217	-0.355935	9.67285	0.515898	1	0.109962	9.67285	0.840748	1	-3.58704	9.67285	2.69441e-11	1.79824e-09	-3.52157	9.67285	5.37094e-11	4.87983e-10	-2.0342	9.67285	5.6671e-05	0.000591937	0.065478	9.67285	0.89294	0.961349	1.55285	9.67285	0.00180781	0.00997462	1.48737	9.67285	0.00275415	0.0156632
pp_145483	sp_v3.0_unigene16397	isotig25807	AT2G41740.1	Villin_A0A0C9S493tr=TSA: Wollemia nobilis Ref_Wollemi_Transcript_25648_3389 transcribed RNA sequence Wollemia nobilis	-4.35668	1.16895	0.00292748	0.402149	-1.50609	1.16895	0.164681	0.638376	-6.38274	1.16895	2.33663e-05	0.0172027	-1.04962	1.16895	0.310799	1	-1.23981	1.16886	0.0266966	0.174111	-6.02404	1.16886	2.43172e-22	5.33168e-21	-1.67014	1.16886	0.00215741	0.0154747	-4.78283	1.16886	1.19203e-16	2.188e-15	-0.429179	1.16886	0.40388	0.594632	4.35415	1.16886	1.05214e-14	4.11408e-13
pp_87595	sp_v3.0_unigene23355	unigene23355		A0A0C9RXV5tr=TSA: Wollemia nobilis Ref_Wollemi_Transcript_5071_1289 transcribed RNA sequence Wollemia nobilis	3.5618	-0.468005	0.0029044	0.402149	4.12824	-0.468005	0.00362406	0.170254	3.55771	-0.468005	0.00307795	0.183745	-3.58882	-0.468005	0.214633	1	0.759503	-0.467598	0.126984	0.514157	7.40497	-0.467598	2.32545e-23	5.56196e-22	3.80517	-0.467598	2.17587e-11	5.509e-10	6.63348	-0.467598	8.15445e-20	2.13101e-18	3.04471	-0.467598	4.5338e-08	7.6595e-07	-3.60811	-0.467598	1.65497e-06	1.72482e-05
pp_118216			AT1G09250.1	A0A078DW76tr=BnaA06g05320D protein Brassica napus (Rape)	2.59945	1.56634	0.00292141	0.402149	2.68621	1.56634	0.00264508	0.147951	2.37878	1.56634	0.00596327	0.239678	1.40957	1.56634	0.0994681	1	-0.597348	1.56652	0.223513	0.703741	2.22511	1.56652	1.50309e-05	8.61275e-05	2.14452	1.56652	2.80336e-05	0.000310796	2.82235	1.56652	7.76722e-08	5.66644e-07	2.74178	1.56652	1.60528e-07	2.47182e-06	-0.0805998	1.56652	0.87533	0.95921
pp_155608	sp_v3.0_unigene10904	isotig09874		A9NYX9tr=Putative uncharacterized protein Picea sitchensis (Sitka spruce) (Pinus sitchensis)	-7.15067	4.70559	0.00292414	0.402149	1.76357	4.70559	0.2551	0.718418	-2.82915	4.70559	0.0764584	0.678298	0.331746	4.70559	0.822273	1	-2.15782	4.70559	7.8071e-05	0.00130538	-9.74933	4.70559	3.59666e-42	7.70306e-40	-1.93727	4.70559	0.000330596	0.00292361	-7.58991	4.70559	1.9005e-31	2.5093e-29	0.22194	4.70559	0.678531	0.809516	7.8123	4.70559	1.30071e-32	1.36193e-29
pp_179056	sp_v3.0_unigene30695	unigene30695	AT3G50660.2	Cytochrome P450 - CYP90 type_A0A0C9S6A8tr=TSA: Wollemia nobilis Ref_Wollemi_Transcript_11357_2042 transcribed RNA sequence Wollemia nobilis	2.96264	2.13689	0.00294844	0.403851	2.22789	2.13689	0.0220827	0.333615	3.13682	2.13689	0.00180643	0.145478	1.42608	2.13689	0.145749	1	0.424996	2.137	0.385161	0.874942	4.22652	2.137	4.30591e-14	4.94964e-13	1.51213	2.137	0.00244612	0.0172772	3.80127	2.137	4.65828e-12	5.12226e-11	1.0871	2.137	0.0279687	0.0900832	-2.71457	2.137	2.40786e-07	2.83209e-06
pp_110387	sp_v3.0_unigene691		AT1G70710.1	Q9CAC1sp=Endoglucanase 8 Arabidopsis thaliana (Mouse-ear cress)	-2.26906	5.2361	0.00298046	0.407053	-0.1898	5.2361	0.794537	0.951554	-1.72511	5.2361	0.0211957	0.423967	-0.397019	5.2361	0.585967	1	-1.79149	5.23609	0.000356217	0.00486782	-3.57341	5.23609	3.14887e-11	2.92351e-10	-2.28378	5.23609	7.56065e-06	9.2941e-05	-1.7819	5.23609	0.000378019	0.00186723	-0.492264	5.23609	0.31313	0.505327	1.28964	5.23609	0.00910108	0.0437621
pp_212213			AT3G10185.1	A0A0B0NSV5tr=Protein GAST1 Gossypium arboreum (Tree cotton) (Gossypium nanking)	-3.86275	1.98206	0.00301147	0.407456	1.16027	1.98206	0.287336	0.736829	0.0614558	1.98206	0.95522	1	1.56464	1.98206	0.153117	1	-3.8469	1.98205	5.40346e-12	4.13984e-10	-5.88526	1.98205	3.85746e-22	8.30315e-21	-2.40999	1.98205	5.11617e-06	6.48893e-05	-2.03732	1.98205	5.83025e-05	0.000320885	1.43788	1.98205	0.00414067	0.019739	3.47538	1.98205	1.09193e-10	2.10085e-09
pp_57516	sp_v3.0_unigene20840	isotig72120		---NA---	-2.62611	-0.380076	0.00304395	0.407456	-1.50966	-0.380076	0.0630794	0.479074	-0.554854	-0.380076	0.5218	1	0.10132	-0.380076	0.923292	1	0.608266	-0.380292	0.239515	0.729124	-0.182681	-0.380292	0.733678	0.940652	-1.79452	-0.380292	0.000438479	0.00377235	-0.791024	-0.380292	0.129253	0.325501	-2.40273	-0.380292	4.97344e-06	5.72395e-05	-1.61194	-0.380292	0.00149239	0.00907101
pp_235795	sp_v3.0_unigene18872	unigene18872	AT3G20500.1	B8LL20sp=Purple acid phosphatase Picea sitchensis (Sitka spruce) (Pinus sitchensis)	-6.62893	0.679792	0.0030333	0.407456	-1.62046	0.679792	0.241914	0.708646	-1.48836	0.679792	0.303641	0.94698	-0.199068	0.679792	0.881572	1	-1.53772	0.679654	0.00684942	0.0589678	-6.04513	0.679654	3.51992e-22	7.60437e-21	-2.38297	0.679654	1.75334e-05	0.000203032	-4.50528	0.679654	3.37018e-15	5.21156e-14	-0.843321	0.679654	0.107839	0.246873	3.66241	0.679654	2.09118e-11	4.55114e-10
pp_211809	sp_v3.0_unigene8969	unigene8969	AT1G22230.1	A0A078DIQ9tr=BnaC06g38630D protein Brassica napus (Rape)	-2.94517	0.666491	0.00303971	0.407456	-1.34283	0.666491	0.0767714	0.508273	-3.04334	0.666491	0.000748966	0.0956362	-0.4613	0.666491	0.515034	1	-1.2136	0.666372	0.0302141	0.191373	-5.99432	0.666372	6.2938e-22	1.33281e-20	-2.08364	0.666372	0.00017592	0.00166279	-4.77876	0.666372	1.85265e-16	3.31158e-15	-0.868323	0.666372	0.100307	0.234834	3.91097	0.666372	1.5225e-12	3.99204e-11
pp_123511	sp_v3.0_unigene127480	unigene127480	AT4G30110.1	Q9SZW4sp=Cadmium/zinc-transporting ATPase HMA2 Arabidopsis thaliana (Mouse-ear cress)	-4.43362	-0.370267	0.003029	0.407456	-0.376046	-0.370267	0.755856	0.938614	-3.12992	-0.370267	0.0183849	0.399723	0.289345	-0.370267	0.807281	1	-0.4138	-0.370584	0.425534	0.897643	-2.848	-0.370584	1.02287e-07	7.11376e-07	-1.53629	-0.370584	0.00289457	0.0199951	-2.43368	-0.370584	3.55208e-06	2.23812e-05	-1.12207	-0.370584	0.0284683	0.0913982	1.3118	-0.370584	0.00910077	0.0437621
pp_94157	sp_v3.0_unigene15574	isotig29408	AT1G61660.3	A0A1D1XEU8tr=Transcription factor bHLH123 Anthurium amnicola	-4.84479	0.532251	0.00302686	0.407456	-0.733067	0.532251	0.577931	0.871185	-3.41013	0.532251	0.020501	0.41726	-0.051318	0.532251	0.970122	1	-0.317811	0.532047	0.545388	0.946103	-3.46589	0.532047	1.96679e-10	1.7032e-09	-1.93453	0.532047	0.000179571	0.00169288	-3.1477	0.532047	4.21886e-09	3.48867e-08	-1.6164	0.532047	0.00155316	0.00877271	1.53142	0.532047	0.00224937	0.0130782
pp_66240				---NA---	-5.72544	1.20292	0.00300854	0.407456	-1.39079	1.20292	0.190573	0.667068	-4.32658	1.20292	0.000376694	0.0672314	-1.10967	1.20292	0.256485	1	-2.976	1.20279	5.59812e-07	1.59828e-05	-7.54636	1.20279	4.37672e-29	1.85618e-27	-2.29476	1.20279	9.91162e-05	0.000986097	-4.56593	1.20279	1.25352e-15	2.03878e-14	0.685304	1.20279	0.194966	0.370061	5.25212	1.20279	6.18812e-19	6.17339e-17
pp_100086	sp_v3.0_unigene7706	unigene7706	AT2G46160.1	A9RKC3tr=Predicted protein Physcomitrella patens subsp. patens (Moss)	-6.31354	1.46454	0.00308259	0.411461	-3.00567	1.46454	0.0225925	0.335491	-3.92893	1.46454	0.00476169	0.216253	-1.33196	1.46454	0.280394	1	-3.5766	1.46448	8.04474e-10	3.98164e-08	-7.09694	1.46448	2.60159e-27	9.03328e-26	-3.47974	1.46448	1.75783e-09	3.59486e-08	-3.51734	1.46448	7.59394e-11	7.45595e-10	0.09982	1.46448	0.848357	0.916569	3.61741	1.46448	2.5738e-11	5.52746e-10
pp_216257				---NA---	5.31069	2.94631	0.00309584	0.41163	5.63836	2.94631	0.00195693	0.132863	2.251	2.94631	0.15563	0.827799	5.82568	2.94631	0.00152116	0.300316	3.09904	2.94629	5.49366e-09	2.3726e-07	-0.5636	2.94629	0.249118	0.560462	-0.0581939	2.94629	0.905286	0.96584	-3.66273	2.94629	1.66317e-11	1.73374e-10	-3.15733	2.94629	3.03871e-09	6.15818e-08	0.505409	2.94629	0.30117	0.592631
pp_110549	sp_v3.0_unigene122455	isotig52573		---NA---	-2.7039	2.24126	0.00311007	0.41163	-1.68036	2.24126	0.055428	0.461668	-0.969392	2.24126	0.266017	0.930558	-1.16421	2.24126	0.179389	1	0.654539	2.24118	0.185179	0.640052	-0.386745	2.24118	0.429409	0.774168	-1.53972	2.24118	0.00201781	0.0146045	-1.04129	2.24118	0.0354169	0.116746	-2.19426	2.24118	1.6815e-05	0.000171047	-1.15299	2.24118	0.0196395	0.0839342
pp_110385	sp_v3.0_unigene691	isotig19817	AT1G70710.1	Q9CAC1sp=Endoglucanase 8 Arabidopsis thaliana (Mouse-ear cress)	-2.24451	5.23848	0.00310621	0.41163	-0.0986588	5.23848	0.891734	0.979655	-1.76564	5.23848	0.0177854	0.393433	-0.429008	5.23848	0.55384	1	-1.80439	5.23848	0.000324764	0.00450596	-3.59908	5.23848	2.40186e-11	2.24902e-10	-2.34813	5.23848	4.38201e-06	5.61674e-05	-1.79467	5.23848	0.000344877	0.00171178	-0.54371	5.23848	0.265475	0.454827	1.25096	5.23848	0.011331	0.0528714
pp_94625	sp_v3.0_unigene144793	isotig04754		A9NRD7tr=Putative uncharacterized protein Picea sitchensis (Sitka spruce) (Pinus sitchensis)	-3.03154	1.38224	0.00314268	0.414781	-1.46334	1.38224	0.130563	0.5934	-1.71946	1.38224	0.079496	0.686081	-2.03845	1.38224	0.0392307	1	0.615582	1.3822	0.211143	0.683519	0.629446	1.3822	0.201395	0.485265	0.20138	1.3822	0.681601	0.874412	0.0138282	1.3822	0.9814	0.994956	-0.414225	1.3822	0.399947	0.591194	-0.428077	1.3822	0.384921	0.672303
pp_134834	sp_v3.0_unigene6400	unigene6400	AT4G01070.1	C0PRA8sp=Glycosyltransferase Picea sitchensis (Sitka spruce) (Pinus sitchensis)	5.54715	-0.239742	0.00316668	0.416782	3.84182	-0.239742	0.0353391	0.391765	-0.37931	-0.239742	0.811106	1	1.10887	-0.239742	0.493441	1	0.534748	-0.238922	0.280161	0.783639	2.5464	-0.238922	1.59526e-06	1.00583e-05	2.73033	-0.238922	3.15471e-07	4.85763e-06	2.01128	-0.238922	0.000122312	0.000648268	2.19515	-0.238922	3.04975e-05	0.000289948	0.183943	-0.238922	0.74456	0.904514
pp_94619	sp_v3.0_unigene144793	isotig04754		A9NRD7tr=Putative uncharacterized protein Picea sitchensis (Sitka spruce) (Pinus sitchensis)	-2.84925	0.455842	0.00317881	0.417212	-1.44461	0.455842	0.115807	0.573956	-1.37112	0.455842	0.134602	0.799972	-1.67385	0.455842	0.07104	1	0.393512	0.455765	0.429503	0.900008	0.562751	0.455765	0.25634	0.571777	0.180261	0.455765	0.715131	0.88865	0.169185	0.455765	0.734622	0.889452	-0.213281	0.455765	0.667738	0.801939	-0.38251	0.455765	0.442149	0.718856
pp_74831	sp_v3.0_unigene10868	unigene10868	AT5G19530.2	A0A151RTN0tr=Putative spermidine synthase Cajanus cajan (Pigeon pea) (Cajanus indicus)	-6.25796	0.30723	0.00321973	0.420242	-0.89288	0.30723	0.479747	0.829417	-0.0560317	0.30723	1	1	-0.225389	0.30723	0.852491	1	-0.719447	0.306996	0.271372	0.773401	-6.07819	0.306996	9.08789e-22	1.90313e-20	-2.3539	0.306996	4.69596e-05	0.00049913	-5.35633	0.306996	1.05879e-18	2.45391e-17	-1.63233	0.306996	0.00327562	0.016322	3.72464	0.306996	1.29985e-11	2.92346e-10
pp_229528	sp_v3.0_unigene79308	unigene79308	AT4G12010.1	C0PQE2tr=Putative uncharacterized protein Picea sitchensis (Sitka spruce) (Pinus sitchensis)	-9.40823	-0.153645	0.00321843	0.420242	-9.74155	-0.153645	0.00241832	0.144813	-10.331	-0.153645	0.00147199	0.134413	-10.4641	-0.153645	0.00131689	0.278247	-1.06681	-0.153739	0.0331334	0.205874	-0.937159	-0.153739	0.0606579	0.187563	-0.20432	-0.153739	0.678595	0.872987	0.129834	-0.153739	0.803541	0.923117	0.862608	-0.153739	0.0876412	0.213031	0.732894	-0.153739	0.143592	0.376043
pp_68493			AT5G08370.2	A9NWJ8sp=Alpha-galactosidase Picea sitchensis (Sitka spruce) (Pinus sitchensis)	-4.21178	2.54049	0.00323211	0.420692	-0.739063	2.54049	0.495635	0.836194	-4.03075	2.54049	0.00194886	0.149311	1.54003	2.54049	0.160659	1	-1.81489	2.54049	0.00109626	0.0125586	-7.59632	2.54049	2.06873e-30	1.03696e-28	-3.96467	2.54049	5.5438e-12	1.50036e-10	-5.77969	2.54049	7.84847e-22	2.6934e-20	-2.14806	2.54049	3.4723e-05	0.000325006	3.63176	2.54049	1.9274e-11	4.22004e-10
pp_225435	sp_v3.0_unigene94875	unigene94875	AT3G06145.1	D7L4S6tr=Putative uncharacterized protein Arabidopsis lyrata subsp. lyrata (Lyre-leaved rock-cress)	-2.50359	1.25928	0.00326307	0.421836	-1.07519	1.25928	0.169999	0.644365	-3.83554	1.25928	1.87573e-05	0.0156623	-0.606573	1.25928	0.424392	1	-0.942681	1.25917	0.0674423	0.34354	-4.57193	1.25917	1.20712e-15	1.56514e-14	-1.37893	1.25917	0.00743746	0.0445567	-3.62875	1.25917	2.55017e-11	2.61329e-10	-0.435873	1.25917	0.380617	0.572712	3.1931	1.25917	2.12365e-09	3.36493e-08
pp_78956	sp_v3.0_unigene44214	unigene44214	AT4G21930.1	A0A0C9RZG2tr=TSA: Wollemia nobilis Ref_Wollemi_Transcript_67_1762 transcribed RNA sequence Wollemia nobilis	-4.27217	-0.0336405	0.00325904	0.421836	-1.20538	-0.0336405	0.306459	0.747347	-0.975348	-0.0336405	0.386146	0.98289	0.0407937	-0.0336405	0.970052	1	-2.27391	-0.0337063	3.56752e-05	0.000660749	-4.69701	-0.0337063	1.07073e-15	1.39251e-14	-1.08354	-0.0337063	0.044133	0.18805	-2.42142	-0.0337063	3.33523e-06	2.10487e-05	1.19165	-0.0337063	0.0222451	0.0752869	3.61385	-0.0337063	5.42586e-11	1.10244e-09
pp_203626	sp_v3.0_unigene15631	isotig50562	AT3G11930.2	A0A0D6R4E1tr=Uncharacterized protein Araucaria cunninghamii (Hoop pine) (Moreton Bay pine)	-2.54228	1.80629	0.00326775	0.421836	-0.639713	1.80629	0.428531	0.808507	-1.56118	1.80629	0.0612875	0.62628	-0.232647	1.80629	0.772074	1	0.0603728	1.80622	0.909878	0.99949	-2.97216	1.80622	1.66876e-08	1.23591e-07	-1.03976	1.80622	0.0360632	0.161462	-3.03245	1.80622	9.57508e-09	7.65714e-08	-1.10009	1.80622	0.0272773	0.0883518	1.93243	1.80622	0.000130101	0.000987132
pp_104113				---NA---	7.7901	-0.574775	0.00331231	0.422083	1.8938	-0.574775	1	1	5.82199	-0.574775	0.0165845	0.3838	-1.71374	-0.574775	0.434	1	0.65232	-0.574725	0.190501	0.649214	5.02394	-0.574725	5.707e-16	7.59397e-15	8.73901	-0.574725	2.57251e-25	2.74234e-23	4.36916	-0.574725	5.89424e-13	7.10112e-12	8.05463	-0.574725	1.37162e-21	1.22401e-19	3.73557	-0.574725	0.000233886	0.00169256
pp_224531	sp_v3.0_unigene146682	isotig54314	AT1G04560.1	D5ADM0tr=Putative uncharacterized protein Picea sitchensis (Sitka spruce) (Pinus sitchensis)	-6.09313	2.33957	0.00331446	0.422083	-4.43528	2.33957	0.000878061	0.094298	-0.76807	2.33957	0.592342	1	0.821335	2.33957	0.477287	1	-0.369554	2.33952	0.613851	0.966751	-8.33905	2.33952	9.64664e-34	7.28414e-32	-4.30581	2.33952	4.35513e-13	1.31795e-11	-7.96712	2.33952	6.134e-32	8.55094e-30	-3.93396	2.33952	1.67656e-11	4.6523e-10	4.03344	2.33952	2.73879e-13	8.25631e-12
pp_147733	sp_v3.0_unigene7195	isotig20317		A9P158tr=Putative uncharacterized protein Picea sitchensis (Sitka spruce) (Pinus sitchensis)	-2.60626	1.27578	0.0033103	0.422083	-1.00075	1.27578	0.198693	0.673188	-1.51124	1.27578	0.0544639	0.603414	-0.063308	1.27578	0.934565	1	-2.64043	1.27572	7.80519e-07	2.16531e-05	-4.75781	1.27572	2.0591e-16	2.83852e-15	-2.37631	1.27572	7.01422e-06	8.69041e-05	-2.11657	1.27572	3.31819e-05	0.000187939	0.264874	1.27572	0.594581	0.749682	2.38158	1.27572	3.6841e-06	3.64374e-05
pp_68616	sp_v3.0_unigene98412	isotig33772		---NA---	-2.09211	-0.00359927	0.00328554	0.422083	-0.264386	-0.00359927	0.684086	0.913006	-1.71103	-0.00359927	0.0110321	0.319295	-0.0953378	-0.00359927	0.882085	1	-0.701007	-0.00375629	0.170355	0.611145	-2.84091	-0.00375629	9.04187e-08	6.31912e-07	-1.08458	-0.00375629	0.0338833	0.153975	-2.13948	-0.00375629	3.4448e-05	0.000194852	-0.383256	-0.00375629	0.451484	0.636936	1.75643	-0.00375629	0.000540284	0.00362947
pp_197369	sp_v3.0_unigene16911	isotig05291	AT2G47180.1	A9NS25sp=Hexosyltransferase Picea sitchensis (Sitka spruce) (Pinus sitchensis)	-5.88978	-0.0900306	0.00329594	0.422083	-3.94369	-0.0900306	0.00445185	0.179899	-2.16257	-0.0900306	0.086588	0.700222	-0.10284	-0.0900306	0.925355	1	-1.2628	-0.0902371	0.0392882	0.23344	-6.02546	-0.0902371	2.28849e-21	4.66793e-20	-1.17673	-0.0902371	0.0493991	0.204468	-4.7594	-0.0902371	5.19935e-16	8.82185e-15	0.0884526	-0.0902371	0.922258	0.95945	4.84953	-0.0902371	1.47058e-16	8.54389e-15
pp_195976	sp_v3.0_unigene25102	isotig61021		---NA---	-3.32143	2.82862	0.00334366	0.424654	-0.87924	2.82862	0.397843	0.793439	-1.43238	2.82862	0.177253	0.854401	0.618069	2.82862	0.551304	1	0.669749	2.82857	0.174787	0.620338	-1.4913	2.82857	0.00277052	0.011875	-2.30285	2.82857	6.60688e-06	8.2248e-05	-2.16104	2.82857	2.24889e-05	0.000130016	-2.97258	2.82857	1.59488e-08	2.90707e-07	-0.811552	2.82857	0.0979293	0.288137
pp_128871	sp_v3.0_unigene34845	unigene34845	AT4G32570.2	A0A0C9RIB6tr=TSA: Wollemia nobilis Ref_Wollemi_Transcript_18603_1606 transcribed RNA sequence Wollemia nobilis	-1.7571	2.4368	0.00338469	0.427751	-0.738234	2.4368	0.199616	0.674714	-1.03021	2.4368	0.0766936	0.678354	-0.0342558	2.4368	0.953094	1	-1.07443	2.43677	0.0303539	0.19213	-2.39504	2.43677	3.18248e-06	1.94692e-05	-1.9918	2.43677	8.52489e-05	0.000859199	-1.32053	2.43677	0.00779996	0.0307856	-0.917284	2.43677	0.0625582	0.166241	0.403251	2.43677	0.409271	0.69237
pp_199412	sp_v3.0_unigene29458	isotig83560	AT5G01330.1	---NA---	-7.641	5.74639	0.00338621	0.427751	-1.40941	5.74639	0.398081	0.793478	-2.63759	5.74639	0.129521	0.792701	0.0644158	5.74639	0.968613	1	-3.8837	5.74639	4.84881e-12	3.76386e-10	-10.2725	5.74639	2.80933e-45	1.01046e-42	-4.85041	5.74639	9.341e-17	4.04159e-15	-6.38758	5.74639	2.47369e-25	1.3942e-23	-0.965463	5.74639	0.0504556	0.141779	5.42216	5.74639	2.56682e-20	3.16606e-18
pp_125274			AT3G48280.1	C0PSF9tr=Putative uncharacterized protein Picea sitchensis (Sitka spruce) (Pinus sitchensis)	-5.89307	1.6915	0.00340038	0.428393	-2.77861	1.6915	0.111084	0.566748	-3.38324	1.6915	0.0588449	0.618896	1.03539	1.6915	0.531865	1	-0.610897	1.69136	0.214644	0.689414	-1.19284	1.69136	0.0161849	0.0593326	-1.11863	1.69136	0.0238504	0.116817	-0.581887	1.69136	0.23597	0.489691	-0.507676	1.69136	0.300726	0.492513	0.0742146	1.69136	0.880698	0.961017
pp_203628			AT3G11930.2	A0A0D6R4E1tr=Uncharacterized protein Araucaria cunninghamii (Hoop pine) (Moreton Bay pine)	-2.43908	2.65889	0.00341053	0.428526	-0.941591	2.65889	0.234467	0.702103	-1.77319	2.65889	0.0292073	0.484991	-0.216359	2.65889	0.782412	1	0.0249121	2.65885	0.963079	1	-3.16736	2.65885	2.15577e-09	1.72104e-08	-0.962391	2.65885	0.0513001	0.210146	-3.19222	2.65885	1.79838e-09	1.53647e-08	-0.987274	2.65885	0.0460836	0.132304	2.20499	2.65885	1.48355e-05	0.000132919
pp_57708	sp_v3.0_unigene22613	unigene22613	AT1G42970.1	P12859sp=Glyceraldehyde-3-phosphate dehydrogenase "B," chloroplastic Pisum sativum (Garden pea)	7.54393	0.567695	0.00342314	0.428967	-2.45292	0.567695	0.152201	0.623653	-2.68562	0.567695	0.126163	0.78732	0.871453	0.567695	0.591797	1	-1.43955	0.567436	0.0095061	0.0770794	-4.92254	0.567436	1.08261e-16	1.53507e-15	-2.29441	0.567436	3.02514e-05	0.000333346	-3.48177	0.567436	1.54243e-10	1.46436e-09	-0.853742	0.567436	0.0908088	0.218503	2.62827	0.567436	4.77976e-07	5.40338e-06
pp_68984	sp_v3.0_unigene3586	unigene3586	AT4G33300.1	B8LKC3tr=Putative uncharacterized protein Picea sitchensis (Sitka spruce) (Pinus sitchensis)	2.00065	3.84516	0.00344761	0.430887	0.799339	3.84516	0.229238	0.697923	0.627494	3.84516	0.344549	0.964903	1.68258	3.84516	0.0130293	0.791129	1.24464	3.84518	0.0118253	0.0919153	0.777111	3.84518	0.112769	0.31217	1.14881	3.84518	0.0198734	0.100818	-0.467535	3.84518	0.338511	0.60829	-0.0958433	3.84518	0.84455	0.914583	0.371696	3.84518	0.446338	0.722055
pp_218014				---NA---	-7.15827	-1.35097	0.00348536	0.434453	2.1779	-1.35097	0.195134	0.671069	-2.26607	-1.35097	0.179844	0.857234	-0.545775	-1.35097	0.723556	1	-0.298593	-1.35132	0.6468	0.973621	-3.23298	-1.35132	5.7569e-09	4.43442e-08	0.847194	-1.35132	0.153767	0.429707	-2.93336	-1.35132	8.68073e-08	6.29066e-07	1.14516	-1.35132	0.0533819	0.14793	4.08136	-1.35132	4.0069e-12	9.74186e-11
pp_168745	sp_v3.0_unigene10404	isotig20045	AT5G66390.1	B8LPA0sp=Peroxidase Picea sitchensis (Sitka spruce) (Pinus sitchensis)	-4.43015	5.53498	0.00349625	0.43466	-1.218	5.53498	0.362231	0.77759	-3.50802	5.53498	0.0154041	0.372591	2.47138	5.53498	0.075019	1	-4.1743	5.53497	4.67391e-14	5.231e-12	-4.62023	5.53497	3.01138e-16	4.09969e-15	-4.35972	5.53497	5.83899e-15	2.09059e-13	-0.445858	5.53497	0.360497	0.629714	-0.185345	5.53497	0.703432	0.826562	0.260513	5.53497	0.592685	0.822518
pp_198296		isotig29474	AT3G61490.1	A7PZL3sp=Probable polygalacturonase Vitis vinifera (Grape)	-3.79549	3.05677	0.00350933	0.435139	-1.25556	3.05677	0.28655	0.736829	-1.73169	3.05677	0.153399	0.824755	0.0265384	3.05677	0.981903	1	1.42816	3.05673	0.00443954	0.0409652	-3.0368	3.05673	7.81865e-09	5.95056e-08	-1.46138	3.05673	0.00335391	0.0226946	-4.46498	3.05673	2.35775e-15	3.71546e-14	-2.88958	3.05673	3.98353e-08	6.80304e-07	1.57543	3.05673	0.00157845	0.00954115
pp_203716	sp_v3.0_unigene15667	unigene15667	AT3G19500.2	A0A0B2S127tr=Transcription factor bHLH111 Glycine soja (Wild soybean)	-2.59689	0.728494	0.00353236	0.435701	-1.46085	0.728494	0.0798228	0.513647	-1.60142	0.728494	0.0720384	0.664377	-0.0653187	0.728494	0.937918	1	0.684816	0.728354	0.181315	0.633003	-2.27935	0.728354	1.07159e-05	6.24581e-05	-2.36856	0.728354	5.03416e-06	6.3918e-05	-2.9641	0.728354	2.97969e-08	2.2718e-07	-3.05332	0.728354	1.28924e-08	2.38315e-07	-0.0892016	0.728354	0.857125	0.95111
pp_58120				---NA---	-7.62447	4.51709	0.00352457	0.435701	-1.37294	4.51709	0.412378	0.80043	-2.16598	4.51709	0.207817	0.891834	-0.0653173	4.51709	0.968265	1	-2.62358	4.51708	1.11542e-06	2.99729e-05	-9.05543	4.51708	9.23504e-39	1.28739e-36	-3.74549	4.51708	1.86226e-11	4.74559e-10	-6.43065	4.51708	2.00055e-25	1.13705e-23	-1.12073	4.51708	0.0248426	0.0819931	5.31002	4.51708	9.69997e-20	1.12572e-17
pp_72590	sp_v3.0_unigene6560	unigene6560	AT1G71695.1	A0A0C9S1F5sp=Peroxidase Wollemia nobilis	-6.71972	0.213078	0.00355159	0.436928	2.68557	0.213078	0.585786	0.873866	1.10747	0.213078	0.429115	0.993668	0	0.213078	1	1	-5.62578	0.213731	4.45116e-20	1.54213e-17	5.82261	0.213731	7.64128e-08	5.36575e-07	3.99098	0.213731	4.51726e-06	5.77439e-05	11.3782	0.213731	3.62506e-34	6.778e-32	9.59852	0.213731	6.25451e-33	5.4574e-30	-1.87358	0.213731	0.513633	0.771161
pp_44257	sp_v3.0_unigene17110	unigene17110	AT5G09810.1	---NA---	3.61765	2.23721	0.00357079	0.438147	2.7814	2.23721	0.0206194	0.325146	3.15625	2.23721	0.00933271	0.294424	3.113	2.23721	0.00994315	0.691606	-0.938444	2.23721	0.0579289	0.308766	-2.76381	2.23721	1.16266e-07	8.04086e-07	0.829084	2.23721	0.0955686	0.320905	-1.82528	2.23721	0.000287859	0.0014466	1.7675	2.23721	0.000482452	0.00326941	3.59297	2.23721	3.25734e-11	6.88558e-10
pp_117264	sp_v3.0_unigene24086	isotig59564	AT4G38620.1	A5JYE9tr=R2R3-MYB transcription factor MYB5 Picea glauca (White spruce) (Pinus glauca)	-6.50678	0.413661	0.00359068	0.439443	0.402154	0.413661	0.763027	0.941209	-4.29085	0.413661	0.00481315	0.217135	2.03277	0.413661	0.13955	1	-4.11654	0.413508	2.19611e-12	1.80903e-10	-4.99216	0.413508	1.03103e-16	1.46635e-15	-4.13019	0.413508	1.39871e-12	4.021e-11	-0.872979	0.413508	0.0782394	0.223348	-0.0109556	0.413508	0.984417	0.993064	0.862092	0.413508	0.0817954	0.25404
pp_128651	sp_v3.0_unigene14658	isotig29192	AT5G35970.1	A0A0C9RMN5tr=TSA: Wollemia nobilis Ref_Wollemi_Transcript_10509_3085 transcribed RNA sequence Wollemia nobilis	1.9441	-0.0922587	0.00360165	0.439643	1.04945	-0.0922587	0.108137	0.562632	1.12081	-0.0922587	0.0885782	0.705481	0.261104	-0.0922587	0.706882	1	0.311491	-0.092188	0.531559	0.942172	1.05399	-0.092188	0.0359495	0.119488	0.221521	-0.092188	0.660802	0.863811	0.74237	-0.092188	0.140641	0.345808	-0.0900076	-0.092188	0.860335	0.923526	-0.832539	-0.092188	0.0979161	0.288135
pp_101776	sp_v3.0_unigene32203	isotig64069		---NA---	10.3897	-1.01664	0.00366195	0.443557	1.89291	-1.01664	1	1	9.69303	-1.01664	0.00595848	0.239678	0	-1.01664	1	1	0.540578	-1.01656	0.279592	0.783459	9.44648	-1.01656	4.59784e-24	1.15913e-22	8.25934	-1.01656	7.61963e-23	6.07482e-21	8.83347	-1.01656	6.23999e-21	1.8763e-19	7.68672	-1.01656	9.69707e-20	6.86046e-18	-1.22108	-1.01656	1	1
pp_64760	sp_v3.0_unigene74037	unigene74037		C0PPX1tr=Putative uncharacterized protein Picea sitchensis (Sitka spruce) (Pinus sitchensis)	13.3682	1.37541	0.00364331	0.443557	10.7794	1.37541	0.0131784	0.274509	0	1.37541	1	1	8.07122	1.37541	0.0507935	1	12.2917	1.3758	4.85932e-39	8.11827e-35	5.42587	1.3758	1.37951e-19	2.46211e-18	2.70142	1.3758	2.17661e-07	3.41972e-06	-6.92283	1.3758	4.24826e-12	4.69221e-11	-9.65176	1.3758	3.76063e-25	5.52004e-23	-2.72483	1.3758	4.6823e-07	5.3021e-06
pp_85081	sp_v3.0_unigene15982	isotig13597		---NA---	-3.18114	7.31013	0.00365922	0.443557	-0.727118	7.31013	0.47046	0.825519	-1.89278	7.31013	0.067369	0.64492	-0.227176	7.31013	0.820668	1	-4.23258	7.31013	2.44371e-14	2.88578e-12	-7.68267	7.31013	3.43233e-32	2.14205e-30	-3.05616	7.31013	6.45427e-09	1.23573e-07	-3.45001	7.31013	1.13663e-10	1.09544e-09	1.17649	7.31013	0.0170734	0.0610507	4.62651	7.31013	2.74234e-16	1.52195e-14
pp_149463	sp_v3.0_unigene27665	isotig31126	AT5G47500.1	A0A061G567sp=Pectinesterase Theobroma cacao (Cacao) (Cocoa)	-3.03902	1.26067	0.00368497	0.445201	0.0670787	1.26067	0.945017	0.992429	-2.05805	1.26067	0.0392461	0.53846	-0.217087	1.26067	0.81658	1	0.0173598	1.26053	0.9798	1	-3.23369	1.26053	1.60825e-09	1.29801e-08	-2.67324	1.26053	3.46622e-07	5.31126e-06	-3.25085	1.26053	1.41091e-09	1.21735e-08	-2.69042	1.26053	3.06687e-07	4.4947e-06	0.560467	1.26053	0.253153	0.536214
pp_189111	sp_v3.0_unigene8723	isotig28116	AT4G19410.1	D5ACV4tr=Putative uncharacterized protein Picea sitchensis (Sitka spruce) (Pinus sitchensis)	-6.08738	-0.617266	0.0037164	0.447258	-0.943485	-0.617266	0.429372	0.808664	-1.61936	-0.617266	0.21868	0.900062	-0.497504	-0.617266	0.674159	1	-0.437024	-0.617746	0.512729	0.936787	-4.88374	-0.617746	8.32196e-16	1.09437e-14	-3.48553	-0.617746	2.22295e-09	4.49339e-08	-4.44433	-0.617746	5.52563e-14	7.47507e-13	-3.04621	-0.617746	7.82309e-08	1.26279e-06	1.39841	-0.617746	0.0055893	0.028953
pp_183327	sp_v3.0_unigene19153	unigene19153	AT3G22400.1	G9L7U0tr=Lipoxygenase 1 Taxus wallichiana var. chinensis (Chinese yew) (Taxus chinensis)	-5.48668	-0.830074	0.00372098	0.447258	-7.17303	-0.830074	0.00411165	0.176441	-7.87864	-0.830074	0.00163511	0.14232	0	-0.830074	1	1	3.05721	-0.829882	1.83355e-08	7.1755e-07	10.1592	-0.829882	9.39558e-28	3.42118e-26	4.03044	-0.829882	1.77043e-12	5.02526e-11	7.0292	-0.829882	2.00161e-12	2.28137e-11	0.971824	-0.829882	0.0851112	0.208586	-6.18437	-0.829882	3.21643e-09	4.96403e-08
pp_251813	sp_v3.0_unigene9632	unigene9632		---NA---	5.31569	-0.678048	0.0037786	0.450666	5.90859	-0.678048	0.00177897	0.131588	6.01623	-0.678048	0.00379351	0.195227	7.73099	-0.678048	0.000203767	0.151388	0.7528	-0.678593	0.16228	0.594396	-1.55999	-0.678593	0.00230678	0.0100241	-1.13981	-0.678593	0.0250663	0.12151	-2.31276	-0.678593	1.5743e-05	9.25605e-05	-1.89264	-0.678593	0.000361952	0.00255115	0.420218	-0.678593	0.406452	0.689884
pp_78174	sp_v3.0_unigene98087	isotig13653		---NA---	6.81525	-0.0949895	0.00379716	0.450666	4.55684	-0.0949895	0.034042	0.388094	5.2552	-0.0949895	0.0192882	0.40938	4.1348	-0.0949895	0.0512677	1	0.519107	-0.0951761	0.295349	0.800543	1.38129	-0.0951761	0.00618515	0.0249108	0.243636	-0.0951761	0.628767	0.848245	0.862	-0.0951761	0.0867092	0.241935	-0.275525	-0.0951761	0.576452	0.736605	-1.13775	-0.0951761	0.0235991	0.0974535
pp_125667	sp_v3.0_unigene11963	isotig33184	AT2G36830.1	P25818sp=Aquaporin TIP1-1 Arabidopsis thaliana (Mouse-ear cress)	-1.87433	4.80748	0.00379277	0.450666	-0.541141	4.80748	0.3854	0.788353	-0.781194	4.80748	0.210462	0.893171	-0.012099	4.80748	0.984522	1	-2.81216	4.80747	6.93751e-08	2.42674e-06	-5.29922	4.80747	1.12203e-19	2.0194e-18	-1.70581	4.80747	0.000676164	0.00553693	-2.48697	4.80747	1.30024e-06	8.51134e-06	1.10643	4.80747	0.0248459	0.0819982	3.59343	4.80747	2.55278e-11	5.48732e-10
pp_68707		isotig52133		B8LRP8tr=Putative uncharacterized protein Picea sitchensis (Sitka spruce) (Pinus sitchensis)	-2.53027	-0.361239	0.00377224	0.450666	-2.18628	-0.361239	0.0080901	0.229494	-1.99547	-0.361239	0.0163428	0.382173	-0.219239	-0.361239	0.789409	1	-0.721601	-0.361503	0.156525	0.582291	-0.582899	-0.361503	0.251115	0.563512	-1.33774	-0.361503	0.00825484	0.0486494	0.138873	-0.361503	0.789804	0.916615	-0.615893	-0.361503	0.218032	0.399188	-0.754886	-0.361503	0.130371	0.35253
pp_246332	sp_v3.0_unigene7026	isotig47341	AT3G60160.1	A0A1D1Z236tr=ABC transporter C family member 9 Anthurium amnicola	-3.8321	1.39043	0.0037834	0.450666	-0.433189	1.39043	0.710161	0.923786	-2.34	1.39043	0.0587122	0.618686	0.610299	1.39043	0.598639	1	-0.156499	1.39033	0.762769	0.988636	-3.60552	1.39033	3.27848e-11	3.03644e-10	-1.69788	1.39033	0.000821752	0.00658044	-3.44882	1.39033	1.69381e-10	1.60227e-09	-1.54123	1.39033	0.00232736	0.0122594	1.90768	1.39033	0.000157795	0.00117903
pp_155059			AT5G04720.1	B8LKC3tr=Putative uncharacterized protein Picea sitchensis (Sitka spruce) (Pinus sitchensis)	2.70121	0.294599	0.00383239	0.451436	1.03053	0.294599	0.252217	0.716594	2.03667	0.294599	0.0276247	0.473316	2.10726	0.294599	0.0220346	1	1.48385	0.294895	0.00327855	0.0317989	0.982917	0.294895	0.048464	0.154931	1.96284	0.294895	0.000127197	0.0012393	-0.501058	0.294895	0.314877	0.583397	0.478763	0.294895	0.344375	0.537276	0.979992	0.294895	0.0512988	0.180029
pp_116730			AT4G13010.1	Q9SV68sp=Putative quinone-oxidoreductase "homolog," chloroplastic Arabidopsis thaliana (Mouse-ear cress)	-4.2815	-0.879387	0.0038247	0.451436	0.754598	-0.879387	0.643262	0.89779	-1.17937	-0.879387	0.362429	0.975612	-0.345991	-0.879387	0.809771	1	-0.474243	-0.878722	0.347154	0.848534	2.34746	-0.878722	1.36534e-05	7.86242e-05	3.52624	-0.878722	1.23208e-09	2.55853e-08	2.82111	-0.878722	2.30879e-07	1.60973e-06	3.99893	-0.878722	9.41557e-12	2.68224e-10	1.17942	-0.878722	0.040838	0.151025
pp_94160	sp_v3.0_unigene15574	isotig29408	AT1G61660.4	B9RKM4tr=Transcription "factor," putative Ricinus communis (Castor bean)	-5.01817	-0.277811	0.00382143	0.451436	-0.374878	-0.277811	0.784679	0.948791	-2.15574	-0.277811	0.139752	0.806271	0.166528	-0.277811	0.901429	1	-0.379452	-0.278128	0.490788	0.928423	-3.57811	-0.278128	1.0337e-10	9.17766e-10	-1.86925	-0.278128	0.000425774	0.00367631	-3.19793	-0.278128	3.9813e-09	3.30033e-08	-1.48919	-0.278128	0.00444807	0.0209773	1.70898	-0.278128	0.000749511	0.00488644
pp_111857	sp_v3.0_unigene1375	isotig14555	AT3G50070.1	B9R768tr=Cyclin "d," putative Ricinus communis (Castor bean)	-4.32831	-0.642048	0.00388624	0.456638	-0.791128	-0.642048	0.534854	0.85425	-4.96165	-0.642048	0.0375514	0.530373	-1.15527	-0.642048	0.36755	1	3.50797	-0.642509	2.32583e-08	8.9024e-07	-1.38428	-0.642509	0.00688022	0.027448	-1.75757	-0.642509	0.00064943	0.00534308	-4.89489	-0.642509	2.2373e-14	3.17043e-13	-5.26839	-0.642509	3.31471e-16	1.53312e-14	-0.373291	-0.642509	0.451697	0.726385
pp_229527			AT4G12010.1	B8LRB4tr=Putative uncharacterized protein Picea sitchensis (Sitka spruce) (Pinus sitchensis)	-8.91986	-0.782826	0.00389712	0.456777	-8.90417	-0.782826	0.00392489	0.174736	-9.58538	-0.782826	0.00214849	0.155982	-9.91823	-0.782826	0.00160226	0.305857	-0.808657	-0.783	0.10943	0.469338	-0.87669	-0.783	0.0806024	0.238168	0.146265	-0.783	0.800868	0.925575	-0.0678015	-0.783	0.893013	0.961349	0.954997	-0.783	0.064051	0.169272	1.02307	-0.783	0.0452107	0.163753
pp_225096	sp_v3.0_unigene8682	isotig44833	AT4G23820.1	A7PZL3sp=Probable polygalacturonase Vitis vinifera (Grape)	-2.19203	2.62401	0.00392035	0.45836	-0.718787	2.62401	0.304394	0.746113	-0.804521	2.62401	0.252975	0.924914	-0.39631	2.62401	0.56804	1	-2.14578	2.62398	3.12895e-05	0.000588777	-4.89947	2.62398	1.89429e-17	2.86441e-16	-2.39262	2.62398	3.94346e-06	5.09203e-05	-2.75338	2.62398	1.20508e-07	8.63984e-07	-0.246548	2.62398	0.616526	0.766118	2.50689	2.62398	1.12152e-06	1.19881e-05
pp_152846	sp_v3.0_unigene3513	isotig28430	AT5G65980.1	A0A1B2CRJ8tr=Auxin transport carrier Camellia sinensis (Tea)	2.83575	2.54514	0.00393178	0.458558	0.402156	2.54514	0.662404	0.905515	-0.287963	2.54514	0.753595	1	0.473256	2.54514	0.603473	1	-1.62136	2.54513	0.00131275	0.0146126	-3.80726	2.54513	3.28012e-12	3.28836e-11	-0.986072	2.54513	0.04777	0.199612	-2.18575	2.54513	1.75518e-05	0.000102593	0.635396	2.54513	0.196572	0.37233	2.82122	2.54513	6.32029e-08	8.11885e-07
pp_72606		isotig20269	AT3G16720.1	A0A0C9S878tr=TSA: Wollemia nobilis Ref_Wollemi_Transcript_12179_1769 transcribed RNA sequence Wollemia nobilis	1.49732	0.918428	0.00397074	0.461959	1.5027	0.918428	0.00496299	0.18889	1.09547	0.918428	0.0341788	0.514025	1.04741	0.918428	0.0623003	1	0.131898	0.918601	0.78924	0.99139	2.8989	0.918601	4.76462e-08	3.39878e-07	1.50458	0.918601	0.00275437	0.0191671	2.76676	0.918601	1.66016e-07	1.1747e-06	1.37261	0.918601	0.00619706	0.0274558	-1.39446	0.918601	0.00612356	0.0312871
pp_85070	sp_v3.0_unigene21363	unigene21363	AT3G48080.1	D5A9S3tr=Putative uncharacterized protein Picea sitchensis (Sitka spruce) (Pinus sitchensis)	-2.01449	1.47019	0.00399251	0.463347	-0.411066	1.47019	0.537886	0.855295	-2.04673	1.47019	0.00305825	0.182866	-1.2668	1.47019	0.0587041	1	-1.1528	1.47014	0.0209036	0.14425	-2.48627	1.47014	1.55065e-06	9.7901e-06	-1.06885	1.47014	0.031834	0.147011	-1.33333	1.47014	0.00733662	0.0291031	0.0840681	1.47014	0.866661	0.927026	1.41746	1.47014	0.00443383	0.0237384
pp_136319	sp_v3.0_unigene5335	isotig46348	AT1G03840.1	A9SVP8tr=Predicted protein Physcomitrella patens subsp. patens (Moss)	-2.68454	1.12152	0.00401022	0.464259	0.158132	1.12152	0.855439	0.969956	-1.52546	1.12152	0.0872858	0.701914	0.770747	1.12152	0.376097	1	-0.905655	1.12138	0.0705131	0.354318	-1.81272	1.12138	0.000353417	0.00173764	-2.36643	1.12138	4.65364e-06	5.94067e-05	-0.906892	1.12138	0.0672994	0.198461	-1.46059	1.12138	0.00353404	0.0173509	-0.553717	1.12138	0.259751	0.544552
pp_237604	sp_v3.0_unigene26764	unigene26764		---NA---	9.25081	-1.38842	0.00402099	0.464366	8.47906	-1.38842	0.00756078	0.223774	7.92273	-1.38842	0.0120143	0.33204	5.48218	-1.38842	0.0293881	1	1.16692	-1.38915	0.0246878	0.164137	0.26291	-1.38915	0.604517	0.890325	0.892957	-1.38915	0.0855198	0.298859	-0.904294	-1.38915	0.0821888	0.232002	-0.274423	-1.38915	0.598753	0.752772	0.630152	-1.38915	0.22859	0.504081
pp_67410	sp_v3.0_unigene29239		AT5G25120.1	A0A0G7ZNV1tr=Cytochrome P450 CYP736B3 Picea glauca (White spruce) (Pinus glauca)	8.03669	-0.610853	0.00404445	0.46489	4.70565	-0.610853	0.0245478	0.347758	2.09098	-0.610853	0.260371	0.930004	3.94865	-0.610853	0.0533482	1	-2.59416	-0.610277	1.35446e-06	3.56135e-05	-0.386133	-0.610277	0.475391	0.812281	-1.74041	-0.610277	0.00102335	0.00798446	2.20854	-0.610277	2.72049e-05	0.000155356	0.854544	-0.610277	0.0881746	0.213924	-1.35444	-0.610277	0.00872388	0.0422676
pp_188931	sp_v3.0_unigene33160	isotig58013		A9NKU0tr=Putative uncharacterized protein Picea sitchensis (Sitka spruce) (Pinus sitchensis)	3.70428	-0.827058	0.00404707	0.46489	2.31964	-0.827058	0.0609985	0.47467	0.350076	-0.827058	0.766126	1	3.60911	-0.827058	0.00352684	0.418584	-0.18567	-0.826868	0.741855	0.987669	-1.64549	-0.826868	0.00152952	0.00685774	1.09097	-0.826868	0.0403895	0.176064	-1.45957	-0.826868	0.00428288	0.0177876	1.27632	-0.826868	0.0168736	0.0605216	2.73686	-0.826868	3.89532e-07	4.47222e-06
pp_198904			AT2G37130.1	SAAS:SAAS00506982} Glycine soja (Wild soybean)	-4.42086	4.05758	0.0040692	0.46489	1.15225	4.05758	0.382897	0.787253	-0.170437	4.05758	0.899902	1	0.212744	4.05758	0.870158	1	-0.942621	4.05757	0.0609946	0.32036	-6.68232	4.05757	1.13678e-26	3.68637e-25	-1.88452	4.05757	0.000222901	0.00205693	-5.73943	4.05757	7.80672e-22	2.68103e-20	-0.941673	4.05757	0.0580883	0.157177	4.79785	4.05757	3.93389e-17	2.63666e-15
pp_57913		isotig48377	AT5G54160.1	A0A0A7E9L1tr=Caffeic acid O-methyl transferase Pinus radiata (Monterey pine) (Pinus insignis)	-6.8286	-0.227067	0.00407487	0.46489	-0.397632	-0.227067	0.815693	0.958187	-3.83908	-0.227067	0.0230021	0.439974	1.04907	-0.227067	0.473746	1	-0.913389	-0.227413	0.110966	0.473467	-4.92872	-0.227413	1.37944e-16	1.9327e-15	-0.358157	-0.227413	0.574601	0.818212	-4.01367	-0.227413	1.13237e-12	1.32428e-11	0.556019	-0.227413	0.31545	0.507716	4.57126	-0.227413	3.30623e-15	1.4478e-13
pp_85791				---NA---	-9.25682	0.238841	0.00407104	0.46489	-8.64978	0.238841	0.0066573	0.213653	-11.5783	0.238841	0.000592717	0.0841194	-10.3265	0.238841	0.00167326	0.309642	-2.45813	0.238884	2.1684e-06	5.51082e-05	-0.945391	0.238884	0.0579811	0.180518	0.733161	0.238884	0.157903	0.436906	1.513	0.238884	0.00267347	0.0115769	3.19131	0.238884	3.31094e-09	6.67258e-08	1.67874	0.238884	0.00111795	0.00700755
pp_61923			AT4G16740.3	M4HXW7tr=Putative monofunctional diterpene synthase Pinus contorta (Shore pine) (Lodgepole pine)	4.62902	0.54939	0.00410727	0.46533	-3.8938	0.54939	0.0459109	0.428702	0.783893	0.54939	0.593295	1	3.3915	0.54939	0.380379	1	3.64878	0.549972	2.76434e-11	1.83969e-09	9.12403	0.549972	8.95228e-33	6.00874e-31	6.85053	0.549972	1.52375e-25	1.65811e-23	5.46293	0.549972	7.214e-14	9.62099e-13	3.19899	0.549972	6.63728e-08	1.08626e-06	-2.28083	0.549972	0.002989	0.0168082
pp_134836			AT4G01070.1	C0PRA8sp=Glycosyltransferase Picea sitchensis (Sitka spruce) (Pinus sitchensis)	4.65832	-0.300548	0.00410835	0.46533	2.76457	-0.300548	0.0727018	0.500695	-0.263998	-0.300548	0.851452	1	1.24669	-0.300548	0.382544	1	0.24584	-0.299752	0.61696	0.968371	2.27512	-0.299752	1.59632e-05	9.11373e-05	2.22594	-0.299752	2.12633e-05	0.000241825	2.02894	-0.299752	0.000110931	0.00059127	1.97977	-0.299752	0.000145668	0.00115007	-0.0492119	-0.299752	0.937447	0.98253
pp_253422	sp_v3.0_unigene130223			---NA---	-2.76071	-0.386856	0.00409492	0.46533	-2.30051	-0.386856	0.0117009	0.262036	-1.39914	-0.386856	0.113603	0.764656	-0.375054	-0.386856	0.662211	1	-0.968027	-0.387076	0.0583204	0.310222	-1.82776	-0.387076	0.000361446	0.00177439	-0.929707	-0.387076	0.0653502	0.249366	-0.859366	-0.387076	0.0866907	0.241912	0.0386198	-0.387076	0.946743	0.973138	0.898128	-0.387076	0.0718318	0.231157
pp_104119				---NA---	9.4424	0.592192	0.00413583	0.46732	1.89274	0.592192	1	1	11.1609	0.592192	0.00275891	0.17377	4.74434	0.592192	0.188315	1	0.846008	0.592195	0.0862415	0.403928	7.44621	0.592195	9.39169e-27	3.0859e-25	10.0298	0.592195	4.36687e-32	1.23209e-29	6.59482	0.592195	2.00203e-22	7.4807e-21	9.15174	0.592195	3.04237e-27	6.54568e-25	2.60198	0.592195	0.0261324	0.10612
pp_212398	sp_v3.0_unigene2470		AT3G16200.1	A0A0V0IHW3tr=Putative DNA-directed RNA polymerase subunit beta-like Solanum chacoense (Chaco potato)	-2.98639	2.87616	0.0041464	0.467393	-1.60057	2.87616	0.100514	0.55107	-0.443108	2.87616	0.643175	1	-0.282209	2.87616	0.766537	1	-2.13353	2.87615	2.96568e-05	0.000562322	-4.02617	2.87615	2.92168e-13	3.17271e-12	-1.9043	2.87615	0.000171796	0.00162838	-1.89248	2.87615	0.000172172	0.000895509	0.229372	2.87615	0.639699	0.782517	2.12189	2.87615	2.90587e-05	0.000246523
pp_130416	sp_v3.0_unigene29617	unigene29617		---NA---	-2.9716	2.78598	0.00418204	0.469165	0.43476	2.78598	0.650004	0.900941	-1.49376	2.78598	0.127398	0.78866	1.0433	2.78598	0.278822	1	-1.03465	2.78596	0.0369459	0.223181	-3.84441	2.78596	2.02612e-12	2.06236e-11	-1.07113	2.78596	0.030998	0.144168	-2.80964	2.78596	7.04363e-08	5.16066e-07	-0.0363925	2.78596	0.942488	0.970693	2.77331	2.78596	9.81691e-08	1.22433e-06
pp_85080	sp_v3.0_unigene15982	isotig13597		---NA---	-3.07209	6.95964	0.0041804	0.469165	-0.855169	6.95964	0.38762	0.789497	-1.91405	6.95964	0.0594237	0.620427	-0.262595	6.95964	0.789319	1	-4.31804	6.95964	1.04764e-14	1.34871e-12	-7.78282	6.95964	1.00316e-32	6.71406e-31	-3.18522	6.95964	1.80982e-09	3.69797e-08	-3.46467	6.95964	9.76335e-11	9.47148e-10	1.13292	6.95964	0.0215253	0.0733425	4.59761	6.95964	3.81997e-16	2.0641e-14
pp_110382	sp_v3.0_unigene125369	isotig42658		---NA---	-2.06054	0.80506	0.00422064	0.47237	-1.14883	0.80506	0.100173	0.550503	-0.800301	0.80506	0.256336	0.926461	0.196998	0.80506	0.77715	1	0.451925	0.804924	0.364429	0.862557	-0.65313	0.804924	0.186531	0.45869	-0.426533	0.804924	0.385927	0.689733	-1.10505	0.804924	0.02683	0.0923092	-0.878464	0.804924	0.0778516	0.19504	0.226605	0.804924	0.645099	0.854567
pp_225101	sp_v3.0_unigene8682	isotig44833	AT4G23820.1	A7PZL3sp=Probable polygalacturonase Vitis vinifera (Grape)	-2.46939	3.05996	0.00428014	0.472374	-0.759637	3.05996	0.348401	0.770287	-0.827586	3.05996	0.30828	0.948205	-0.422138	3.05996	0.599528	1	-2.02664	3.05994	7.01252e-05	0.00118983	-4.61831	3.05994	3.97119e-16	5.35739e-15	-2.22859	3.05994	1.39967e-05	0.000164668	-2.59147	3.05994	5.25498e-07	3.57036e-06	-0.201767	3.05994	0.681027	0.811692	2.38974	3.05994	3.09808e-06	3.10256e-05
pp_94633	sp_v3.0_unigene144793	isotig04754		A9NRD7tr=Putative uncharacterized protein Picea sitchensis (Sitka spruce) (Pinus sitchensis)	-2.78912	0.519366	0.00426757	0.472374	-1.5909	0.519366	0.0879986	0.526984	-1.49519	0.519366	0.111054	0.759962	-1.96098	0.519366	0.0380763	1	0.755936	0.519292	0.126975	0.514157	0.828229	0.519292	0.0961977	0.275206	0.334069	0.519292	0.497245	0.769584	0.0722102	0.519292	0.891008	0.960544	-0.421921	0.519292	0.396262	0.587278	-0.494185	0.519292	0.319369	0.610686
pp_97471	sp_v3.0_unigene198037	isotig10655	AT5G53190.1	Q5NAZ9sp=Bidirectional sugar transporter SWEET3b Oryza sativa subsp. japonica (Rice)	-6.86168	-0.363204	0.00428082	0.472374	-1.84211	-0.363204	0.22993	0.698597	-1.66736	-0.363204	0.34839	0.96698	0.540006	-0.363204	0.714424	1	0.45623	-0.36345	0.494212	0.930408	-4.49846	-0.36345	1.51955e-14	1.80122e-13	-2.63358	-0.36345	1.88754e-06	2.57639e-05	-4.95392	-0.36345	2.4864e-16	4.37469e-15	-3.08921	-0.36345	6.76249e-08	1.10522e-06	1.86506	-0.36345	0.000262554	0.00187809
pp_172965	sp_v3.0_unigene22645	isotig22295	AT1G35190.1	A0A151R3V8tr=Flavonol synthase/flavanone 3-hydroxylase Cajanus cajan (Pigeon pea) (Cajanus indicus)	-3.37786	-0.480738	0.00426036	0.472374	0.14644	-0.480738	0.883308	0.977377	-1.70859	-0.480738	0.0925874	0.716004	1.64565	-0.480738	0.1062	1	-2.21269	-0.480805	2.61613e-05	0.000503824	-1.60315	-0.480805	0.00213961	0.00935628	-1.87316	-0.480805	0.000339332	0.00299133	0.610216	-0.480805	0.225095	0.474797	0.340268	-0.480805	0.494859	0.674461	-0.270003	-0.480805	0.594301	0.823735
pp_154941	sp_v3.0_unigene7113	isotig45108	AT5G13750.1	A0A0C9S8Z0tr=TSA: Wollemia nobilis Ref_Wollemi_Transcript_10065_2141 transcribed RNA sequence Wollemia nobilis	-2.66846	1.01315	0.00425773	0.472374	-1.00978	1.01315	0.232897	0.701027	-2.08834	1.01315	0.020852	0.420413	0.0892603	1.01315	0.915918	1	0.105668	1.01301	0.847586	0.994755	-3.36032	1.01301	4.73777e-10	3.97567e-09	-2.66468	1.01301	3.95711e-07	6.00123e-06	-3.46575	1.01301	1.76581e-10	1.66602e-09	-2.77013	1.01301	1.64371e-07	2.52603e-06	0.695668	1.01301	0.156989	0.399278
pp_203720	sp_v3.0_unigene7460	unigene15667	AT3G19500.1	A0A061E7Y5tr=Basic helix-loop-helix DNA-binding superfamily "protein," putative isoform 1 Theobroma cacao (Cacao) (Cocoa)	-3.18255	2.97115	0.0042603	0.472374	-1.4353	2.97115	0.167298	0.641411	-2.14394	2.97115	0.0449508	0.56618	-0.307639	2.97115	0.763462	1	0.715159	2.97111	0.147441	0.562039	-2.13998	2.97111	2.55689e-05	0.000142794	-2.57876	2.97111	5.952e-07	8.7997e-06	-2.85513	2.97111	4.95481e-08	3.68874e-07	-3.29391	2.97111	6.59787e-10	1.48888e-08	-0.438778	2.97111	0.368849	0.657216
pp_164245		isotig56894	AT3G21510.1	A0A0S2CC60tr=Histidine-containing phosphotransfer-like protein Pinus pinaster (Maritime pine)	-3.89813	2.53943	0.00429613	0.472955	0.210544	2.53943	0.862528	0.971362	-1.53377	2.53943	0.219158	0.900062	0.335792	2.53943	0.782267	1	0.10135	2.53935	0.839119	0.9943	-2.41294	2.53935	2.62785e-06	1.62088e-05	-2.11195	2.53935	3.24897e-05	0.000355681	-2.51425	2.53935	1.13556e-06	7.46866e-06	-2.21326	2.53935	1.4764e-05	0.000152187	0.30099	2.53935	0.53763	0.788325
pp_185211			AT3G57610.1	A5B050sp=Adenylosuccinate synthetase Vitis vinifera (Grape)	2.27215	-0.122464	0.00433355	0.475963	2.53517	-0.122464	0.00152841	0.123061	1.41549	-0.122464	0.0693744	0.653364	2.25767	-0.122464	0.00475793	0.486156	0.346896	-0.12255	0.495751	0.930995	0.169281	-0.12255	0.737486	0.942025	-0.347227	-0.12255	0.489039	0.764022	-0.17766	-0.12255	0.730225	0.887389	-0.694127	-0.12255	0.166631	0.333857	-0.516539	-0.12255	0.299941	0.5912
pp_155708	sp_v3.0_unigene17336	isotig12882	AT3G16240.1	Q41951sp=Aquaporin TIP2-1 Arabidopsis thaliana (Mouse-ear cress)	-3.56086	6.85839	0.00435373	0.477068	-2.71887	6.85839	0.0238645	0.344088	-2.43975	6.85839	0.040526	0.54595	-0.0443936	6.85839	0.968705	1	-0.80163	6.85839	0.102317	0.449741	-5.50596	6.85839	9.60148e-21	1.86021e-19	-1.66271	6.85839	0.00087989	0.00698074	-4.70431	6.85839	1.12608e-16	2.07667e-15	-0.861067	6.85839	0.0791506	0.197512	3.84325	6.85839	1.73459e-12	4.50057e-11
pp_227701	sp_v3.0_unigene3968		AT2G24762.1	Q8S8A0sp=Protein GLUTAMINE DUMPER 4 Arabidopsis thaliana (Mouse-ear cress)	-2.98744	1.35775	0.00437375	0.478149	-1.21144	1.35775	0.20501	0.680125	-1.56978	1.35775	0.109229	0.754988	-0.090778	1.35775	0.923631	1	-0.696974	1.35768	0.16831	0.606871	-3.86175	1.35768	2.33895e-12	2.37207e-11	-1.91423	1.35768	0.000187964	0.00176266	-3.16447	1.35768	2.874e-09	2.41171e-08	-1.21699	1.35768	0.0151162	0.0554924	1.94757	1.35768	0.000119985	0.000916725
pp_134778				Antifungal protein ginkbilobin-like protein_Mnnose_binding_A4ZDL6sp=Antifungal protein ginkbilobin-2 Ginkgo biloba (Ginkgo) (Maidenhair tree)	3.05987	3.70265	0.00440357	0.478731	2.29806	3.70265	0.0353067	0.391523	6.52671	3.70265	1.88183e-07	0.00115151	-0.130421	3.70265	0.953768	1	-3.73292	3.70275	5.90847e-12	4.47581e-10	5.21211	3.70275	5.38747e-18	8.49646e-17	3.68219	3.70275	2.368e-11	5.9666e-10	8.94387	3.70275	1.25586e-37	4.22669e-35	7.41475	3.70275	2.70315e-30	1.09799e-27	-1.53054	3.70275	0.0059106	0.0303372
pp_209084		isotig28382	AT3G51680.1	Short-chain dehydrogenase reductase 2a. _A0A0K0M797tr=BSU5 Pinus tabuliformis (Chinese pine) (Pinus leucosperma)	1.35571	3.61467	0.00440955	0.478731	0.944338	3.61467	0.0488523	0.440116	2.46697	3.61467	6.0646e-07	0.00238126	0.220321	3.61467	0.651215	1	0.980037	3.61469	0.0461965	0.263075	4.52865	3.61469	1.04392e-15	1.35914e-14	3.42462	3.61469	1.55e-10	3.56661e-09	3.54852	3.61469	4.97802e-11	4.96201e-10	2.44454	3.61469	1.9712e-06	2.46888e-05	-1.10407	3.61469	0.0265159	0.107455
pp_100597	sp_v3.0_unigene121314	isotig48486	AT5G47000.1	A0A0E0DZN6sp=Peroxidase Oryza meridionalis	-4.33414	1.23068	0.00439118	0.478731	-0.975274	1.23068	0.464532	0.822929	-2.56706	1.23068	0.0673923	0.644969	0.549744	1.23068	0.681589	1	-1.20458	1.23054	0.016288	0.118489	-0.373907	1.23054	0.453907	0.795417	-2.80365	1.23054	8.93212e-08	1.47879e-06	0.830771	1.23054	0.0955853	0.260319	-1.59887	1.23054	0.00142904	0.00819245	-2.4298	1.23054	2.54552e-06	2.58157e-05
pp_136600	sp_v3.0_unigene30934	isotig44385	AT4G05170.3	A0A1D1XEU8tr=Transcription factor bHLH123 Anthurium amnicola	-4.79075	-0.0153833	0.00443213	0.480076	-1.3598	-0.0153833	0.325791	0.757794	-3.05074	-0.0153833	0.0398095	0.540957	0.187714	-0.0153833	0.889055	1	-0.560882	-0.0155963	0.324618	0.829602	-4.12488	-0.0155963	3.60887e-13	3.8956e-12	-1.53757	-0.0155963	0.00360513	0.0241734	-3.56315	-0.0155963	8.72887e-11	8.51349e-10	-0.976032	-0.0155963	0.0595209	0.16014	2.58749	-0.0155963	7.36048e-07	8.09928e-06
pp_31232	sp_v3.0_unigene8733	isotig53634		---NA---	2.83416	-0.967522	0.0044847	0.483547	2.16511	-0.967522	0.030659	0.374185	2.59869	-0.967522	0.00956469	0.296549	0.352444	-0.967522	0.746231	1	0.260065	-0.966929	0.611211	0.966346	2.41656	-0.966929	7.06483e-06	4.18507e-05	1.39908	-0.966929	0.00673358	0.0409702	2.15584	-0.966929	6.4805e-05	0.000354479	1.13876	-0.966929	0.0274378	0.0887556	-1.01778	-0.966929	0.0563061	0.19306
pp_234155	sp_v3.0_unigene24068	isotig48029	AT1G19250.1	A0A151RPM5tr=Putative flavin-containing monooxygenase 1 Cajanus cajan (Pigeon pea) (Cajanus indicus)	-2.16021	1.50944	0.00448	0.483547	-0.994637	1.50944	0.175376	0.649483	-1.64237	1.50944	0.0293603	0.486428	-0.504332	1.50944	0.483253	1	0.801115	1.50936	0.107428	0.463866	-2.37266	1.50936	3.98115e-06	2.41732e-05	-0.0449011	1.50936	0.932313	0.975802	-3.17376	1.50936	2.55088e-09	2.14821e-08	-0.846067	1.50936	0.0895041	0.216158	2.32781	1.50936	5.75628e-06	5.51942e-05
pp_166776	sp_v3.0_unigene133030	isotig87334	AT2G18060.1	A0A061G781tr=NAC domain "protein," IPR003441 Theobroma cacao (Cacao) (Cocoa)	-5.59485	-1.22782	0.00451195	0.485374	-6.78607	-1.22782	0.000244167	0.0583994	-4.56741	-1.22782	0.0348909	0.517303	-0.669647	-1.22782	0.515369	1	0.82323	-1.2283	0.296097	0.801271	-5.13634	-1.2283	2.94109e-16	4.00631e-15	-1.06733	-1.2283	0.105598	0.341519	-5.95854	-1.2283	8.04804e-19	1.89037e-17	-1.89095	-1.2283	0.00758719	0.0323026	4.07005	-1.2283	1.88926e-12	4.86704e-11
pp_147734	sp_v3.0_unigene7195	isotig20317		A9P158tr=Putative uncharacterized protein Picea sitchensis (Sitka spruce) (Pinus sitchensis)	-2.94001	1.21482	0.00452647	0.485827	-0.962911	1.21482	0.277011	0.731161	-1.56222	1.21482	0.0821684	0.691977	-0.141724	1.21482	0.870705	1	-2.72101	1.21475	3.87774e-07	1.15057e-05	-4.88209	1.21475	5.23164e-17	7.62936e-16	-2.53887	1.21475	1.79078e-06	2.45714e-05	-2.16017	1.21475	2.36101e-05	0.000136131	0.183003	1.21475	0.713988	0.833457	2.34331	1.21475	5.11035e-06	4.93826e-05
pp_205988	sp_v3.0_unigene160600		AT1G27180.3	C0PPX1tr=Putative uncharacterized protein Picea sitchensis (Sitka spruce) (Pinus sitchensis)	3.65776	0.345632	0.0045842	0.489792	3.62002	0.345632	0.00515478	0.191215	3.50694	0.345632	0.00599081	0.239678	2.75058	0.345632	0.0269502	1	-0.671421	0.345805	0.177143	0.625076	0.22203	0.345805	0.657162	0.912052	0.102952	0.345805	0.838306	0.941008	0.893465	0.345805	0.0725494	0.210679	0.7744	0.345805	0.120161	0.266473	-0.119085	0.345805	0.809224	0.932683
pp_148901				A9P0V0tr=Putative uncharacterized protein Picea sitchensis (Sitka spruce) (Pinus sitchensis)	-3.21139	-0.30083	0.00457464	0.489792	-1.06054	-0.30083	0.23449	0.702103	-2.33922	-0.30083	0.0117948	0.330606	-0.0414874	-0.30083	0.962997	1	-1.70558	-0.301103	0.0019451	0.0205445	-4.34724	-0.301103	6.98251e-14	7.92013e-13	-1.76073	-0.301103	0.00125608	0.00957976	-2.64006	-0.301103	5.74675e-07	3.88375e-06	-0.0537689	-0.301103	0.918633	0.95719	2.58675	-0.301103	8.40706e-07	9.17166e-06
pp_56593	sp_v3.0_unigene2036	unigene2036	AT3G26120.1	O65001sp=Protein terminal ear1 Zea mays (Maize)	-8.15667	-0.912746	0.00462159	0.492382	-1.03044	-0.912746	0.580354	0.871724	-0.271777	-0.912746	0.917912	1	0.0996211	-0.912746	0.961192	1	1.70186	-0.913235	0.0031903	0.0311288	-0.96128	-0.913235	0.0630791	0.193841	-2.38257	-0.913235	6.62071e-06	8.23968e-05	-2.66381	-0.913235	3.12139e-06	1.97388e-05	-4.08503	-0.913235	3.58652e-12	1.07774e-10	-1.42139	-0.913235	0.00508476	0.0267333
pp_57915		isotig48377	AT5G54160.1	A0A0A7E9L1tr=Caffeic acid O-methyl transferase Pinus radiata (Monterey pine) (Pinus insignis)	-6.40336	-0.315973	0.00462934	0.492382	0.739227	-0.315973	0.625123	0.890026	-3.31009	-0.315973	0.0327086	0.505256	1.16357	-0.315973	0.389092	1	-0.842431	-0.316247	0.167761	0.605944	-5.28447	-0.316247	5.7051e-18	8.98139e-17	-0.713504	-0.316247	0.246314	0.555284	-4.43984	-0.316247	1.78362e-14	2.54977e-13	0.130211	-0.316247	0.847721	0.916437	4.57172	-0.316247	4.06461e-15	1.7379e-13
pp_223762	sp_v3.0_unigene16644	isotig28470	AT4G02715.1	A0A0E0CVG9tr=Uncharacterized protein Oryza meridionalis	-5.76683	0.920025	0.00465657	0.494163	-1.30193	0.920025	0.255164	0.718418	-4.15112	0.920025	0.00158414	0.140304	-0.786566	0.920025	0.471827	1	-2.71227	0.919919	6.90516e-06	0.000155748	-7.21569	0.919919	3.32062e-27	1.13542e-25	-2.51053	0.919919	2.49947e-05	0.000279407	-4.49909	0.919919	2.83176e-15	4.41227e-14	0.205785	0.919919	0.705676	0.828085	4.70562	0.919919	2.70928e-16	1.50538e-14
pp_103825				---NA---	7.23976	0.893427	0.00472818	0.499512	1.02255	0.893427	0.604824	0.880815	2.54024	0.893427	0.217863	0.899861	-0.55337	0.893427	0.779664	1	0.545881	0.893492	0.270485	0.772527	1.57837	0.893492	0.00186407	0.00822623	-0.672746	0.893492	0.172491	0.459826	1.03235	0.893492	0.0405507	0.130622	-1.21863	0.893492	0.0144202	0.0535527	-2.25122	0.893492	1.30033e-05	0.000117621
pp_216259				---NA---	4.77205	2.96625	0.00471888	0.499512	5.2846	2.96625	0.00222774	0.139961	1.90372	2.96625	0.206729	0.890481	5.38066	2.96625	0.00191665	0.320612	2.91081	2.96624	3.29184e-08	1.22709e-06	-0.567388	2.96624	0.245956	0.555958	0.0169358	2.96624	0.973123	0.990863	-3.47827	2.96624	1.12073e-10	1.08143e-09	-2.89395	2.96624	3.83003e-08	6.55515e-07	0.584327	2.96624	0.232288	0.508926
pp_205335	sp_v3.0_unigene14961	unigene14961		A0A176VQX5tr=Uncharacterized protein Marchantia polymorpha subsp. polymorpha	-3.67923	0.762937	0.00475384	0.5011	0.860228	0.762937	0.457965	0.820269	-1.58747	0.762937	0.177587	0.854512	0.821533	0.762937	0.477696	1	-1.36918	0.762833	0.00662343	0.0573787	-2.02626	0.762833	7.6114e-05	0.000404323	-1.84591	0.762833	0.000290635	0.00260147	-0.656828	0.762833	0.183649	0.415478	-0.476484	0.762833	0.334474	0.527469	0.180358	0.762833	0.715911	0.890857
pp_116641		isotig50580	AT4G31330.1	EnsemblPlants:GLYMA17G24930.1} Glycine max (Soybean) (Glycine hispida)	-4.62684	2.81073	0.00476964	0.501643	-1.71644	2.81073	0.143053	0.611483	-2.28459	2.81073	0.0602925	0.624503	-0.130971	2.81073	0.908243	1	-2.95668	2.8107	1.76039e-07	5.60317e-06	-8.34303	2.8107	3.89345e-34	3.10935e-32	-3.80302	2.8107	4.64542e-11	1.13293e-09	-5.38385	2.8107	6.74735e-20	1.78168e-18	-0.843854	2.8107	0.0928082	0.222191	4.54017	2.8107	9.11926e-16	4.49457e-14
pp_216885			AT4G23340.1	X5CAC5tr=GA2ox12 Pinus tabuliformis (Chinese pine) (Pinus leucosperma)	8.01276	1.30299	0.00480422	0.502614	0.18926	1.30299	0.935589	0.990633	0.26058	1.30299	0.903038	1	0.619746	1.30299	0.772619	1	-1.05588	1.30322	0.0331853	0.20612	0.601158	1.30322	0.224249	0.523232	2.88811	1.30322	6.44434e-08	1.08755e-06	1.65703	1.30322	0.000986892	0.00457051	3.9437	1.30322	1.29248e-12	4.08993e-11	2.28714	1.30322	1.25722e-05	0.000114006
pp_216581	sp_v3.0_unigene20690	unigene20690		---NA---	2.12599	2.38161	0.00483792	0.502614	1.63846	2.38161	0.0287951	0.366417	-0.0597712	2.38161	0.935748	1	1.21193	2.38161	0.098045	1	-0.400009	2.38164	0.415052	0.892742	-1.22004	2.38164	0.0137707	0.0514102	1.40339	2.38164	0.00498474	0.0318599	-0.820009	2.38164	0.0950896	0.259329	1.80336	2.38164	0.000354909	0.00250601	2.62347	2.38164	4.31167e-07	4.90836e-06
pp_172935	sp_v3.0_unigene6433	unigene6433	AT5G48740.1	W1P2F3tr=Uncharacterized protein Amborella trichopoda	-2.36751	1.5278	0.00484288	0.502614	-1.30918	1.5278	0.084289	0.521198	-0.861031	1.5278	0.279819	0.935361	-0.405265	1.5278	0.585047	1	0.122815	1.5277	0.824952	0.993353	-4.84167	1.5277	5.78097e-17	8.39926e-16	-2.70024	1.5277	3.68959e-07	5.62608e-06	-4.96414	1.5277	1.65551e-17	3.34066e-16	-2.82276	1.5277	1.22736e-07	1.92641e-06	2.14149	1.5277	2.55819e-05	0.000219437
pp_193026	sp_v3.0_unigene16422	isotig45848	AT1G05370.1	EnsemblPlants:EMT07745} Aegilops tauschii (Tausch's goatgrass) (Aegilops squarrosa)	-2.76886	1.16592	0.00482499	0.502614	-1.17767	1.16592	0.200919	0.676376	-2.15891	1.16592	0.0276713	0.473419	0.337058	1.16592	0.711748	1	1.05012	1.16579	0.0369516	0.223188	-1.51074	1.16579	0.00260539	0.01121	-1.75506	1.16579	0.000506921	0.00428509	-2.56088	1.16579	9.79241e-07	6.47868e-06	-2.8052	1.16579	1.05235e-07	1.67065e-06	-0.244318	1.16579	0.618664	0.838227
pp_108894	sp_v3.0_unigene32864	isotig51934		A9NLF3tr=Putative uncharacterized protein Picea sitchensis (Sitka spruce) (Pinus sitchensis)	-5.9816	0.169569	0.00479934	0.502614	0.0473239	0.169569	0.981378	1	-2.86323	0.169569	0.0324668	0.504889	-0.100236	0.169569	0.933254	1	-2.12937	0.169413	0.000369907	0.00502285	-6.19713	0.169413	3.15543e-22	6.84518e-21	-1.98364	0.169413	0.000707701	0.00576313	-4.06414	0.169413	5.26323e-13	6.3735e-12	0.148932	0.169413	0.802122	0.889656	4.21399	0.169413	9.12454e-14	2.97942e-12
pp_173239	sp_v3.0_unigene4205	isotig15704		D5A9T0sp=Xyloglucan endotransglucosylase/hydrolase Picea sitchensis (Sitka spruce) (Pinus sitchensis)	-3.31284	3.4818	0.00482812	0.502614	-0.309997	3.4818	0.772829	0.945061	-3.00829	3.4818	0.00919061	0.292071	0.531317	3.4818	0.621318	1	-1.69807	3.48178	0.000698741	0.00858718	-2.17046	3.48178	1.95888e-05	0.00011075	-2.44087	3.48178	1.98705e-06	2.69525e-05	-0.472343	3.48178	0.333499	0.603456	-0.74275	3.48178	0.129429	0.28062	-0.270409	3.48178	0.579232	0.815056
pp_82156			AT2G01990.1	A0A0B2QWK9tr=Protein XRI1 Glycine soja (Wild soybean)	-5.58538	0.71091	0.00489628	0.50653	-1.62945	0.71091	0.13705	0.603072	-0.741654	0.71091	0.505162	1	-0.289584	0.71091	0.779034	1	-2.87971	0.710774	3.23931e-06	7.90418e-05	-7.16265	0.710774	1.93323e-26	6.12576e-25	-3.03009	0.710774	7.74066e-07	1.12535e-05	-4.27788	0.710774	4.03127e-14	5.52007e-13	-0.145492	0.710774	0.793915	0.884991	4.13298	0.710774	1.37306e-13	4.3684e-12
pp_179862	sp_v3.0_unigene12060	isotig15437	AT3G24140.2	A0A072TNY8tr=Transcription factor Medicago truncatula (Barrel medic) (Medicago tribuloides)	-1.86453	1.34292	0.00490211	0.50653	-0.314182	1.34292	0.619168	0.887441	-1.48094	1.34292	0.0233041	0.442004	2.08102	1.34292	0.00201717	0.330849	-0.522767	1.34284	0.289442	0.794694	0.424361	1.34284	0.391901	0.73824	-2.3025	1.34284	7.28306e-06	8.98448e-05	0.94712	1.34284	0.0574378	0.174705	-1.77964	1.34284	0.000413243	0.00286468	-2.72694	1.34284	1.79915e-07	2.14885e-06
pp_84865	sp_v3.0_unigene28927	unigene28927	AT4G19950.1	polyadenylate-binding protein 1-B-binding protein_A9P252tr=Putative uncharacterized protein Picea sitchensis (Sitka spruce) (Pinus sitchensis)	2.48963	0.0916636	0.00492359	0.507121	1.90473	0.0916636	0.0561929	0.462561	4.1631	0.0916636	1.27495e-05	0.0127815	0.372168	0.0916636	0.75538	1	-0.855474	0.0924024	0.0846407	0.399369	4.10229	0.0924024	2.06965e-12	2.10531e-11	3.59226	0.0924024	1.72396e-10	3.95277e-09	4.95644	0.0924024	1.75651e-16	3.1445e-15	4.44684	0.0924024	1.86002e-14	7.249e-13	-0.510415	0.0924024	0.400531	0.684725
pp_58115	sp_v3.0_unigene22486	isotig07446		---NA---	-7.15071	4.36756	0.00492936	0.507121	-1.53374	4.36756	0.346186	0.769306	-2.97825	4.36756	0.0840325	0.696948	0.013607	4.36756	0.993199	1	-2.94762	4.36755	1.00786e-07	3.39203e-06	-9.37206	4.36755	3.76373e-40	6.15761e-38	-4.06526	4.36755	1.09851e-12	3.199e-11	-6.42276	4.36755	2.2071e-25	1.24993e-23	-1.11597	4.36755	0.025364	0.0833694	5.30689	4.36755	1.00644e-19	1.16263e-17
pp_188157			AT5G27670.1	P19177sp=Histone H2A Petroselinum crispum (Parsley) (Petroselinum hortense)	-1.6544	3.75761	0.0049788	0.510468	-1.15411	3.75761	0.047116	0.433596	0.263069	3.75761	0.649007	1	0.147534	3.75761	0.798298	1	1.1701	3.75759	0.0178236	0.127264	0.776553	3.75759	0.113105	0.312916	-0.239611	3.75759	0.623099	0.845287	-0.393558	3.75759	0.420732	0.685858	-1.40972	3.75759	0.00452648	0.021281	-1.01617	3.75759	0.0388946	0.145367
pp_119529	sp_v3.0_unigene202840	isotig46082	AT5G65590.1	T2B774tr=Dof6 Pinus pinaster (Maritime pine)	-2.1506	1.94408	0.00498356	0.510468	-1.99331	1.94408	0.00711295	0.219484	-1.66998	1.94408	0.0269537	0.468291	-0.123648	1.94408	0.861811	1	-0.246042	1.944	0.625458	0.969571	-4.21638	1.944	4.42363e-14	5.07877e-13	-1.71474	1.944	0.00074154	0.00600136	-3.97014	1.944	6.1703e-13	7.42043e-12	-1.46854	1.944	0.0035977	0.017592	2.50168	1.944	1.21235e-06	1.29005e-05
pp_148341				---NA---	-2.56895	0.853965	0.00502845	0.513949	-4.47864	0.853965	8.21335e-06	0.0102673	-1.80534	0.853965	0.0447066	0.564962	-2.48119	0.853965	0.00589524	0.532405	0.105913	0.853856	0.8425	0.994485	-2.2174	0.853856	1.5658e-05	8.9503e-05	-0.844572	0.853856	0.0899715	0.308731	-2.32321	0.853856	6.78484e-06	4.15719e-05	-0.950433	0.853856	0.0570132	0.155084	1.37287	0.853856	0.0059374	0.0304648
pp_164248	sp_v3.0_unigene36967	isotig20441	AT1G03430.1	A0A0S2CC60tr=Histidine-containing phosphotransfer-like protein Pinus pinaster (Maritime pine)	-3.14793	1.22919	0.00506029	0.516083	-0.0501266	1.22919	0.961218	0.997065	-1.39172	1.22919	0.184061	0.863458	0.28385	1.22919	0.779787	1	-0.647053	1.22904	0.200204	0.665035	-3.09446	1.22904	6.4392e-09	4.93819e-08	-2.74357	1.22904	1.82857e-07	2.89899e-06	-2.44714	1.22904	2.3289e-06	1.4871e-05	-2.09625	1.22904	4.33819e-05	0.000395142	0.350917	1.22904	0.474369	0.74323
pp_227469	sp_v3.0_unigene7441	isotig16043	AT1G64110.2	A0A199VKB5tr=Putative AAA domain-containing protein C24B10.10c Ananas comosus (Pineapple) (Ananas ananas)	-1.62865	4.31017	0.00507538	0.516505	-0.260914	4.31017	0.644817	0.898255	-1.75263	4.31017	0.00261256	0.172891	-0.342191	4.31017	0.544184	1	-0.925013	4.31016	0.060101	0.316619	-3.4408	4.31016	1.27829e-10	1.12203e-09	-1.26249	4.31016	0.0107717	0.0607323	-2.51576	4.31016	1.01281e-06	6.69309e-06	-0.337449	4.31016	0.48949	0.66983	2.17832	4.31016	1.80463e-05	0.000159174
pp_152853	sp_v3.0_unigene3513	isotig28430	AT5G65980.1	A0A1B2CRJ8tr=Auxin transport carrier Camellia sinensis (Tea)	2.81218	2.33769	0.00511241	0.519152	0.468676	2.33769	0.615615	0.885985	-0.0319553	2.33769	0.975106	1	0.484016	2.33769	0.601307	1	-1.9502	2.33768	0.000131602	0.00205939	-3.83666	2.33768	2.5965e-12	2.62311e-11	-0.925295	2.33768	0.0640174	0.246094	-1.88627	2.33768	0.000182236	0.000944726	1.02505	2.33768	0.038442	0.115348	2.91141	2.33768	2.82066e-08	3.79942e-07
pp_128653	sp_v3.0_unigene14658	isotig29192	AT5G35970.1	A0A0C9RMN5tr=TSA: Wollemia nobilis Ref_Wollemi_Transcript_10509_3085 transcribed RNA sequence Wollemia nobilis	1.92156	0.0245001	0.00523579	0.522791	1.02373	0.0245001	0.127093	0.588814	1.13921	0.0245001	0.0937799	0.719003	1.13696	0.0245001	0.0990984	1	0.39438	0.0245545	0.429491	0.900008	0.952857	0.0245545	0.0573166	0.178819	0.16037	0.0245545	0.748156	0.902179	0.558364	0.0245545	0.265598	0.526925	-0.234048	0.0245545	0.639555	0.782452	-0.792545	0.0245545	0.113187	0.31903
pp_227484	sp_v3.0_unigene11918	isotig27908		---NA---	-1.58653	2.90756	0.00518361	0.522791	-1.46391	2.90756	0.00909577	0.239085	-0.969683	2.90756	0.0830064	0.694812	-0.481256	2.90756	0.382314	1	-0.156245	2.90754	0.750415	0.988142	-1.79877	2.90754	0.000343552	0.00169131	-1.31135	2.90754	0.00819775	0.0483977	-1.6425	2.90754	0.00102489	0.00473395	-1.15508	2.90754	0.0194712	0.0677271	0.48742	2.90754	0.318586	0.609904
pp_120430	sp_v3.0_unigene42420	isotig51047	AT1G26880.2	W9RAA1tr=60S ribosomal protein L34 Morus notabilis	-1.48634	6.10189	0.00518862	0.522791	-1.37411	6.10189	0.00952982	0.243063	-1.39646	6.10189	0.00847673	0.28217	-0.42572	6.10189	0.414399	1	-0.264923	6.10189	0.586509	0.957767	-0.598369	6.10189	0.220468	0.517002	-0.633311	6.10189	0.19487	0.492024	-0.333445	6.10189	0.4937	0.74377	-0.368387	6.10189	0.449653	0.635609	-0.0349424	6.10189	0.94281	0.983738
pp_58940	sp_v3.0_unigene22938	isotig53080	AT5G57780.1	A9NK38tr=Putative uncharacterized protein Picea sitchensis (Sitka spruce) (Pinus sitchensis)	-6.12144	-0.238844	0.00519457	0.522791	-1.99782	-0.238844	0.13258	0.596482	-1.41496	-0.238844	0.280886	0.935483	-0.151734	-0.238844	0.907034	1	-3.0293	-0.238954	1.425e-07	4.63377e-06	-5.30337	-0.238954	5.99335e-18	9.42258e-17	-2.57191	-0.238954	7.31804e-06	9.02411e-05	-2.27083	-0.238954	1.19563e-05	7.1293e-05	0.460471	-0.238954	0.364124	0.55693	2.73178	-0.238954	2.13826e-07	2.53078e-06
pp_157742				---NA---	-2.34944	1.17221	0.00523701	0.522791	-1.45837	1.17221	0.0609441	0.474482	-1.73133	1.17221	0.0306954	0.49582	-0.441195	1.17221	0.561528	1	-1.02563	1.17212	0.0442897	0.25524	-3.72272	1.17212	1.13332e-11	1.08735e-10	-2.08942	1.17212	5.2602e-05	0.000553484	-2.69672	1.17212	2.46516e-07	1.71495e-06	-1.06346	1.17212	0.0329315	0.102258	1.63335	1.17212	0.00113406	0.00709714
pp_236573	sp_v3.0_unigene23503	unigene23503	AT3G12160.1	Q9LH50sp=Ras-related protein RABA4d Arabidopsis thaliana (Mouse-ear cress)	-2.29238	2.41295	0.00519933	0.522791	-1.01215	2.41295	0.180322	0.655505	-2.51682	2.41295	0.00155696	0.138941	-0.0482689	2.41295	0.948652	1	-1.88572	2.41291	0.000227297	0.00329822	-4.83089	2.41291	4.26188e-17	6.26361e-16	-2.44684	2.41291	2.50427e-06	3.33416e-05	-2.94483	2.41291	2.04281e-08	1.57818e-07	-0.560799	2.41291	0.254397	0.442279	2.38409	2.41291	3.29574e-06	3.28514e-05
pp_168468			AT1G80120.1	A0A0C9S982tr=TSA: Wollemia nobilis Ref_Wollemi_Transcript_8676_899 transcribed RNA sequence Wollemia nobilis	-5.14232	-0.448525	0.00522841	0.522791	-1.27784	-0.448525	0.493882	0.835612	-3.21345	-0.448525	0.0604312	0.624941	0.750932	-0.448525	0.674957	1	2.43911	-0.448015	3.12329e-06	7.64484e-05	4.66714	-0.448015	2.61681e-15	3.29922e-14	6.17592	-0.448015	4.39027e-21	2.93836e-19	2.22658	-0.448015	6.54765e-05	0.000358069	3.73298	-0.448015	1.98753e-09	4.16215e-08	1.51033	-0.448015	0.0239824	0.0987732
pp_134520	sp_v3.0_unigene1680	isotig41997	AT3G15030.1	B3SU23tr=Teosinte-branched1 Pennisetum americanum (Pearl millet) (Pennisetum glaucum)	-3.61954	-0.849533	0.00521182	0.522791	-1.27975	-0.849533	0.243677	0.709572	-3.88129	-0.849533	0.00519211	0.224031	-0.381467	-0.849533	0.719745	1	0.440919	-0.849832	0.435035	0.902866	-3.49909	-0.849832	3.81037e-10	3.22329e-09	-1.44661	-0.849832	0.00704727	0.0425862	-3.93945	-0.849832	7.25019e-12	7.83699e-11	-1.88725	-0.849832	0.000592007	0.00388336	2.05269	-0.849832	7.16116e-05	0.00057093
pp_243771	sp_v3.0_unigene2241	isotig44298	AT3G29770.1	A0A061EFP9tr=Methyl esterase 11 Theobroma cacao (Cacao) (Cocoa)	-3.1422	0.0177193	0.00525457	0.523435	-0.529728	0.0177193	0.601145	0.879671	-2.28254	0.0177193	0.0375115	0.530373	-0.307937	0.0177193	0.759147	1	0.570367	0.017463	0.271912	0.774181	-2.56633	0.017463	1.06272e-06	6.78867e-06	-1.75034	0.017463	0.000679072	0.00555688	-3.13655	0.017463	6.5946e-09	5.36101e-08	-2.32062	0.017463	1.11937e-05	0.000118682	0.816036	0.017463	0.100154	0.292674
pp_216125	sp_v3.0_unigene19611	unigene19611		---NA---	-3.48409	0.697454	0.00527593	0.524454	-0.881159	0.697454	0.440438	0.812938	-0.604541	0.697454	0.598194	1	0.915891	0.697454	0.421872	1	1.15607	0.697233	0.0210983	0.145253	-0.185267	0.697233	0.707945	0.93245	0.0431321	0.697233	0.932179	0.975793	-1.34139	0.697233	0.00771021	0.0304569	-1.11301	0.697233	0.0264204	0.0861387	0.228406	0.697233	0.645019	0.8545
pp_94631	sp_v3.0_unigene144793	isotig04754		A9NRD7tr=Putative uncharacterized protein Picea sitchensis (Sitka spruce) (Pinus sitchensis)	-2.537	0.644753	0.00530952	0.526682	-1.40728	0.644753	0.10676	0.560426	-1.39774	0.644753	0.111964	0.761933	-1.54168	0.644753	0.0794908	1	0.392598	0.644683	0.428668	0.899332	0.303656	0.644683	0.541611	0.856795	-0.0709566	0.644683	0.888474	0.959931	-0.0889756	0.644683	0.858823	0.948227	-0.46357	0.644683	0.348102	0.541048	-0.374627	0.644683	0.448176	0.723487
pp_58532			AT4G33300.1	C0PQB7tr=Putative uncharacterized protein Picea sitchensis (Sitka spruce) (Pinus sitchensis)	-1.72938	1.17496	0.00533813	0.527943	0.34245	1.17496	0.571158	0.867954	-0.556097	1.17496	0.365431	0.976603	-0.38785	1.17496	0.521669	1	0.602609	1.17491	0.223155	0.703317	0.482757	1.17491	0.32706	0.668217	0.110612	1.17491	0.823384	0.934675	-0.119887	1.17491	0.811365	0.926673	-0.49202	1.17491	0.318144	0.510483	-0.372156	1.17491	0.449789	0.724776
pp_94620	sp_v3.0_unigene144793	isotig04754		A9NRD7tr=Putative uncharacterized protein Picea sitchensis (Sitka spruce) (Pinus sitchensis)	-2.70793	0.480386	0.00535326	0.527943	-1.43598	0.480386	0.123623	0.584446	-1.42073	0.480386	0.128318	0.789617	-1.70958	0.480386	0.0693714	1	0.522295	0.480313	0.292228	0.797381	0.54629	0.480313	0.271156	0.593031	0.246752	0.480313	0.619733	0.843874	0.0239387	0.480313	0.968687	0.990551	-0.275582	0.480313	0.579722	0.738731	-0.299553	0.480313	0.546096	0.794134
pp_236575	sp_v3.0_unigene23503	unigene23503	AT3G12160.1	Q9LH50sp=Ras-related protein RABA4d Arabidopsis thaliana (Mouse-ear cress)	-2.35316	1.79495	0.00535585	0.527943	-1.06839	1.79495	0.170945	0.645032	-2.79199	1.79495	0.000840177	0.101402	-0.208258	1.79495	0.786429	1	-1.63083	1.79487	0.0013828	0.0152981	-4.53289	1.79487	1.49423e-15	1.92364e-14	-2.24265	1.79487	1.55271e-05	0.000181315	-2.90165	1.79487	3.2907e-08	2.49841e-07	-0.611447	1.79487	0.216257	0.397174	2.29028	1.79487	7.4791e-06	7.03113e-05
pp_95532		isotig43966	AT3G13790.3	P26792sp=Beta-fructofuranosidase, insoluble isoenzyme 1 Daucus carota (Wild carrot)	-4.72445	5.69563	0.0054057	0.531745	-2.47097	5.69563	0.108565	0.563377	-3.99533	5.69563	0.0148189	0.364955	-0.855994	5.69563	0.561519	1	-4.04272	5.69563	1.95808e-13	1.97561e-11	-0.73425	5.69563	0.13367	0.356036	-2.14226	5.69563	2.4156e-05	0.000270995	3.30849	5.69563	4.92581e-10	4.44966e-09	1.90048	5.69563	0.000158146	0.00123247	-1.40802	5.69563	0.00453685	0.0241983
pp_245699				---NA---	3.17882	-0.881203	0.00541894	0.531937	0.64236	-0.881203	0.634641	0.89455	0.933994	-0.881203	0.380987	0.982238	2.94195	-0.881203	0.00816926	0.632052	0.226904	-0.881158	0.660319	0.975503	-0.992184	-0.881158	0.0500822	0.15938	3.22099	-0.881158	2.83638e-08	5.02423e-07	-1.21901	-0.881158	0.016258	0.0596237	2.9922	-0.881158	3.02476e-07	4.43851e-06	4.21453	-0.881158	1.15693e-12	3.09553e-11
pp_215536	sp_v3.0_unigene17381			B8LKC3tr=Putative uncharacterized protein Picea sitchensis (Sitka spruce) (Pinus sitchensis)	4.22836	2.90273	0.0054562	0.532268	1.11235	2.90273	0.412409	0.800456	0.81567	2.90273	0.545907	1	1.04343	2.90273	0.441256	1	-0.181332	2.90275	0.710979	0.983951	0.576927	2.90275	0.239019	0.545838	-0.346208	2.90275	0.47857	0.75744	0.758253	2.90275	0.122558	0.31277	-0.164871	2.90275	0.735609	0.8479	-0.923143	2.90275	0.060593	0.20372
pp_148069	sp_v3.0_unigene6400	unigene6400	AT4G34135.1	B8LPW1sp=Glycosyltransferase Picea sitchensis (Sitka spruce) (Pinus sitchensis)	4.17279	2.40691	0.00544949	0.532268	2.0611	2.40691	0.136202	0.601685	-0.79973	2.40691	0.549761	1	0.969424	2.40691	0.471888	1	0.44251	2.40704	0.365148	0.862557	2.50927	2.40704	1.20214e-06	7.6544e-06	2.22224	2.40704	1.33445e-05	0.000157665	2.0667	2.40704	4.89193e-05	0.000271814	1.77968	2.40704	0.000406985	0.00282619	-0.287044	2.40704	0.563434	0.805653
pp_94634		isotig04754		---NA---	-2.51259	3.70541	0.00544224	0.532268	-1.38273	3.70541	0.112538	0.569102	-0.926302	3.70541	0.283506	0.937288	-1.52675	3.70541	0.0809552	1	0.463363	3.7054	0.342796	0.845371	0.457578	3.7054	0.348827	0.693928	0.0479499	3.7054	0.921879	0.972095	-0.00579007	3.7054	0.990876	0.998165	-0.415416	3.7054	0.39488	0.585757	-0.40963	3.7054	0.401471	0.685511
pp_58060	sp_v3.0_unigene7736	unigene7736	AT5G06720.1	A0A0D6QYX2sp=Peroxidase Araucaria cunninghamii (Hoop pine) (Moreton Bay pine)	-5.46331	1.68567	0.0054849	0.533962	-2.87634	1.68567	0.00782085	0.227577	-2.78952	1.68567	0.0127192	0.341483	-0.802451	1.68567	0.410304	1	-2.99881	1.68561	7.80777e-07	2.16531e-05	-8.28465	1.68561	1.46687e-32	9.6396e-31	-3.64007	1.68561	2.11813e-09	4.28704e-08	-5.28062	1.68561	3.49842e-19	8.52318e-18	-0.636109	1.68561	0.218482	0.399768	4.64494	1.68561	3.78736e-16	2.04883e-14
pp_66838		isotig37220		---NA---	-7.45274	3.2858	0.00550229	0.53455	-10.1173	3.2858	0.000765772	0.0894605	-2.05325	3.2858	0.337707	0.962264	-9.56018	3.2858	0.000966471	0.242738	-1.922	3.2858	0.00013754	0.00214023	-1.11034	3.2858	0.0244329	0.085638	-0.182269	3.2858	0.709794	0.886682	0.811694	3.2858	0.0979639	0.264884	1.73975	3.2858	0.000516451	0.00346394	0.928078	3.2858	0.058976	0.199844
pp_59984	sp_v3.0_unigene52372	unigene52372	AT4G26610.1	Q94E49sp=Protein kinase PINOID 2 Oryza sativa subsp. japonica (Rice)	1.93877	-0.0743803	0.00556184	0.539224	2.06715	-0.0743803	0.00826287	0.231606	1.78273	-0.0743803	0.0112002	0.321396	-0.364889	-0.0743803	0.624169	1	0.979786	-0.0739773	0.0491895	0.275787	3.17548	-0.0739773	4.75997e-09	3.69246e-08	3.21302	-0.0739773	3.52972e-09	6.94709e-08	2.19521	-0.0739773	3.00369e-05	0.00017068	2.23274	-0.0739773	2.32815e-05	0.000228475	0.0375227	-0.0739773	0.961256	0.990406
pp_119528	sp_v3.0_unigene15801	isotig21758	AT5G60200.1	PpDof2_T2B774tr=Dof6 Pinus pinaster (Maritime pine)	-2.09347	2.48135	0.00563411	0.543812	-1.15207	2.48135	0.100964	0.551817	-2.99466	2.48135	8.32427e-05	0.0331845	-0.612937	2.48135	0.373352	1	-1.40752	2.4813	0.00570386	0.0506702	-5.1536	2.4813	1.06733e-18	1.77957e-17	-1.93968	2.4813	0.000156313	0.00149405	-3.74574	2.4813	5.98778e-12	6.52329e-11	-0.531866	2.4813	0.282433	0.473094	3.21397	2.4813	1.34775e-09	2.20957e-08
pp_60493		isotig49632		---NA---	10.1687	1.49772	0.00564379	0.543812	-4.84932	1.49772	0.128697	0.591116	11.8433	1.49772	0.00367127	0.193456	-2.65954	1.49772	0.686208	1	1.1876	1.49771	0.0163941	0.11906	10.4034	1.49771	1.68558e-36	1.74936e-34	6.56153	1.49771	1.53748e-24	1.51238e-22	9.19518	1.49771	8.59448e-31	1.04101e-28	5.37245	1.49771	2.33437e-18	1.37833e-16	-3.85643	1.49771	7.44757e-06	7.00428e-05
pp_64574	sp_v3.0_unigene202712	isotig64988	AT4G14130.1	A0A0D6QTF1sp=Xyloglucan endotransglucosylase/hydrolase Araucaria cunninghamii (Hoop pine) (Moreton Bay pine)	-3.66936	4.7223	0.00563873	0.543812	-1.03334	4.7223	0.375359	0.783565	-2.54102	4.7223	0.0376758	0.530646	0.242573	4.7223	0.832854	1	-2.04181	4.72229	7.38303e-05	0.00124446	-7.75597	4.72229	2.73625e-32	1.73056e-30	-2.75047	4.72229	1.81572e-07	2.87961e-06	-5.71375	4.72229	9.43232e-22	3.19735e-20	-0.708272	4.72229	0.150235	0.310746	5.00555	4.72229	3.4557e-18	2.9551e-16
pp_195722			AT3G26140.1	A0A0P0WBG8tr=Os04g0481200 protein Oryza sativa subsp. japonica (Rice)	3.77943	-0.320618	0.00586476	0.543968	0.497625	-0.320618	0.702539	0.921115	4.88419	-0.320618	0.00301037	0.181684	1.44436	-0.320618	0.256494	1	3.57527	-0.320057	1.60465e-10	9.09843e-09	1.96251	-0.320057	0.000137708	0.000711464	2.28151	-0.320057	1.14997e-05	0.000137384	-1.61346	-0.320057	0.00262344	0.0113703	-1.29456	-0.320057	0.0156801	0.0571484	0.319031	-0.320057	0.534785	0.786454
pp_84863	sp_v3.0_unigene6937	unigene6937	AT4G19950.1	A0A078ILG2tr=BnaC07g18260D protein Brassica napus (Rape)	3.20361	-0.108019	0.00568727	0.543968	1.20586	-0.108019	0.428295	0.808501	2.4035	-0.108019	0.0327695	0.505541	3.9367	-0.108019	0.142601	1	0.184148	-0.107336	0.712866	0.984334	7.16134	-0.107336	1.16152e-23	2.84747e-22	5.94487	-0.107336	1.04719e-19	5.93044e-18	6.96864	-0.107336	5.69378e-23	2.26587e-21	5.75692	-0.107336	9.57636e-19	5.98434e-17	-1.22026	-0.107336	0.101484	0.295259
pp_76699			AT1G19130.1	A0A0C9RKQ7tr=TSA: Wollemia nobilis Ref_Wollemi_Transcript_13350_972 transcribed RNA sequence Wollemia nobilis	2.52925	1.0943	0.0057034	0.543968	0.69276	1.0943	0.428234	0.808494	1.82671	1.0943	0.0394609	0.539402	1.37801	1.0943	0.11583	1	-0.864537	1.09438	0.0808887	0.388236	-0.543727	1.09438	0.271645	0.593498	0.0125251	1.09438	0.981231	0.994206	0.320861	1.09438	0.513727	0.758126	0.877091	1.09438	0.0765696	0.192601	0.556269	1.09438	0.260835	0.546005
pp_59982	sp_v3.0_unigene52372	unigene52372	AT4G26610.1	Q9SJM3sp=Serine/threonine-protein kinase KIPK2 Arabidopsis thaliana (Mouse-ear cress)	2.35178	-0.644901	0.00572341	0.543968	2.82917	-0.644901	0.00404711	0.176374	1.75987	-0.644901	0.035018	0.517867	-1.33733	-0.644901	0.143066	1	0.290354	-0.644189	0.558385	0.950082	3.00961	-0.644189	3.56409e-08	2.56817e-07	2.74957	-0.644189	3.85205e-07	5.85487e-06	2.71854	-0.644189	5.99733e-07	4.04772e-06	2.45862	-0.644189	5.20749e-06	5.96564e-05	-0.260179	-0.644189	0.655237	0.859644
pp_214071	sp_v3.0_unigene185206	unigene185206		---NA---	2.65338	-0.203126	0.00571299	0.543968	-1.28732	-0.203126	0.210363	0.684034	0.257307	-0.203126	0.805097	1	0.600589	-0.203126	0.564332	1	3.37444	-0.202403	7.1115e-10	3.56847e-08	4.74453	-0.202403	8.40313e-16	1.10412e-14	4.28864	-0.202403	7.86944e-14	2.55367e-12	1.3687	-0.202403	0.0126541	0.0476761	0.913084	-0.202403	0.0969202	0.22924	-0.456164	-0.202403	0.414311	0.6964
pp_217051			AT3G05950.1	A0A176VW85tr=Uncharacterized protein Marchantia polymorpha subsp. polymorpha	-3.29447	1.10943	0.0058411	0.543968	-0.445348	1.10943	0.689363	0.915315	0.209265	1.10943	0.847466	1	3.44621	1.10943	0.00396307	0.443139	-1.9437	1.10956	0.000129371	0.0020292	-0.329971	1.10956	0.50502	0.832405	0.705764	1.10956	0.156544	0.434626	1.6138	1.10956	0.00130879	0.00596399	2.64946	1.10956	3.87844e-07	5.57318e-06	1.03579	1.10956	0.037982	0.142737
pp_106190	sp_v3.0_unigene9947	isotig59235	AT1G68810.1	Q852P3tr=F3G1 Perilla frutescens (Beefsteak mint) (Perilla ocymoides)	-2.69647	1.0576	0.00573403	0.543968	-3.30428	1.0576	0.000598519	0.0810067	-0.66962	1.0576	0.505228	1	-0.490914	1.0576	0.574308	1	1.15715	1.05746	0.0283266	0.181739	-3.91417	1.05746	1.51557e-12	1.55952e-11	-1.67024	1.05746	0.00111765	0.00862877	-5.07134	1.05746	9.02941e-18	1.8701e-16	-2.82751	1.05746	1.86829e-07	2.84794e-06	2.244	1.05746	1.19593e-05	0.000108825
pp_85012	sp_v3.0_unigene8190	unigene8190	AT2G34710.1	Homeobox-leucine zipper protein ATHB-15/GLABRA 2_Q0Q421tr=Class III HD-Zip protein HDZ31 Pinus taeda (Loblolly pine)	-2.07644	2.75085	0.00569314	0.543968	-2.90542	2.75085	0.000116589	0.0403929	-0.763441	2.75085	0.296968	0.941629	-0.303276	2.75085	0.664995	1	0.296677	2.75082	0.553758	0.948456	-4.70719	2.75082	1.58896e-16	2.21636e-15	-2.65899	2.75082	3.52144e-07	5.39062e-06	-5.00375	2.75082	5.70144e-18	1.21064e-16	-2.95557	2.75082	2.36467e-08	4.19814e-07	2.04822	2.75082	5.2249e-05	0.000425561
pp_64298			AT1G26560.1	A0A076FNE3tr=Beta-glucosidase Picea glauca (White spruce) (Pinus glauca)	-4.02769	-0.738761	0.00580757	0.543968	-1.44443	-0.738761	0.225057	0.693896	-0.775306	-0.738761	0.532788	1	1.55306	-0.738761	0.201388	1	-0.230035	-0.73926	0.668277	0.976897	-1.00461	-0.73926	0.055662	0.174392	-2.9474	-0.73926	4.83719e-08	8.29701e-07	-0.774199	-0.73926	0.143676	0.351372	-2.71676	-0.73926	3.92253e-07	5.63138e-06	-1.94292	-0.73926	0.000159031	0.0011877
pp_212229	sp_v3.0_unigene23747	isotig32271		C0PPX1tr=Putative uncharacterized protein Picea sitchensis (Sitka spruce) (Pinus sitchensis)	-6.17153	1.3355	0.00574607	0.543968	-4.87772	1.3355	0.0210918	0.327476	-0.97767	1.3355	0.592344	1	-4.72591	1.3355	0.0237765	1	0.650607	1.33547	0.18743	0.64406	-0.244399	1.33547	0.619625	0.89708	0.507449	1.33547	0.301387	0.613449	-0.895019	1.33547	0.069923	0.204748	-0.143196	1.33547	0.773008	0.872206	0.751865	1.33547	0.126419	0.345071
pp_234634			AT2G30810.1	V4U5U3tr=Uncharacterized protein Citrus clementina	-3.95873	-0.0899097	0.00580658	0.543968	-0.0358531	-0.0899097	0.987759	1	-1.24808	-0.0899097	0.258101	0.927498	0.158803	-0.0899097	0.8837	1	-3.27478	-0.0900027	4.57841e-09	1.99561e-07	-4.63984	-0.0900027	2.25072e-15	2.85463e-14	-1.92539	-0.0900027	0.000431276	0.00372041	-1.36295	-0.0900027	0.00668842	0.0267707	1.35128	-0.0900027	0.00832406	0.0347183	2.71472	-0.0900027	2.63958e-07	3.08691e-06
pp_223096	sp_v3.0_unigene1075	unigene1075	AT4G13970.1	A0A078EKC1tr=BnaA04g06400D protein Brassica napus (Rape)	-1.66562	1.23858	0.00580751	0.543968	-2.18929	1.23858	0.000285704	0.0596387	-1.84447	1.23858	0.00274337	0.17377	-0.85197	1.23858	0.138934	1	0.193207	1.23847	0.702416	0.982503	-2.3317	1.23847	5.92952e-06	3.54327e-05	-1.22957	1.23847	0.0139099	0.0750324	-2.52482	1.23847	1.13925e-06	7.49186e-06	-1.42273	1.23847	0.0046499	0.0217549	1.10215	1.23847	0.0259198	0.105411
pp_227467	sp_v3.0_unigene7441	isotig16043	AT1G64110.2	A0A199VKB5tr=Putative AAA domain-containing protein C24B10.10c Ananas comosus (Pineapple) (Ananas ananas)	-1.75707	3.73697	0.00581692	0.543968	-0.380199	3.73697	0.538267	0.855447	-2.08247	3.73697	0.00119831	0.120132	-0.36003	3.73697	0.558392	1	-0.804256	3.73695	0.102038	0.44912	-3.47477	3.73695	9.06519e-11	8.09579e-10	-1.26259	3.73695	0.0108469	0.0610831	-2.67046	3.73695	2.51734e-07	1.75047e-06	-0.458297	3.73695	0.34888	0.5419	2.21219	3.73695	1.37299e-05	0.000123719
pp_227737	sp_v3.0_unigene93749	isotig19126	AT1G32940.1	A0A061DEZ8tr=Subtilisin-like serine endopeptidase family protein isoform 1 Theobroma cacao (Cacao) (Cocoa)	-1.6667	1.23244	0.00584983	0.543968	-0.706814	1.23244	0.197091	0.671965	-2.19313	1.23244	0.000419449	0.0700836	-0.738249	1.23244	0.166967	1	-0.0612563	1.23233	0.916725	0.99949	-4.2791	1.23233	2.74032e-14	3.1881e-13	-1.82369	1.23233	0.000392487	0.00341203	-4.21754	1.23233	5.69427e-14	7.68996e-13	-1.7622	1.23233	0.000613136	0.00399471	2.45548	1.23233	1.91919e-06	1.97874e-05
pp_206251	sp_v3.0_unigene30738	isotig49489	AT5G10580.1	EnsemblPlants:GLYMA17G24930.1} Glycine max (Soybean) (Glycine hispida)	-6.21545	0.505745	0.00585711	0.543968	-0.751102	0.505745	0.577338	0.870776	-2.61378	0.505745	0.0972994	0.72713	-0.0283288	0.505745	0.983508	1	-0.350046	0.505658	0.633573	0.970851	-6.36666	0.505658	2.61553e-23	6.22731e-22	-1.91215	0.505658	0.00101278	0.00790589	-6.01443	0.505658	8.04105e-22	2.75147e-20	-1.56037	0.505658	0.00588209	0.0262853	4.45495	0.505658	5.43523e-15	2.27036e-13
pp_236156	sp_v3.0_unigene56396	isotig17946	AT3G22810.2	A0A078GX78tr=BnaA01g19020D protein Brassica napus (Rape)	-5.65708	1.82106	0.00586305	0.543968	-2.56186	1.82106	0.031691	0.377812	-2.85033	1.82106	0.0218376	0.43099	-0.0209413	1.82106	0.985198	1	-3.10031	1.82099	4.39546e-07	1.28557e-05	-8.25758	1.82099	2.45101e-32	1.56486e-30	-3.94379	1.82099	1.21136e-10	2.81861e-09	-5.15242	1.82099	1.43034e-18	3.26208e-17	-0.838641	1.82099	0.0985053	0.231811	4.31409	1.82099	1.32086e-14	5.03531e-13
pp_205932	sp_v3.0_unigene22931			A9NQ05tr=Putative uncharacterized protein Picea sitchensis (Sitka spruce) (Pinus sitchensis)	-5.78066	1.21157	0.00582479	0.543968	-0.546469	1.21157	0.659281	0.904733	-3.14199	1.21157	0.0142829	0.360656	-0.590955	1.21157	0.603764	1	-2.85179	1.21145	2.43799e-06	6.12983e-05	-7.55202	1.21145	6.93826e-29	2.87526e-27	-2.35511	1.21145	8.99207e-05	0.000901721	-4.69573	1.21145	2.878e-16	5.01314e-15	0.500846	1.21145	0.346411	0.539274	5.19742	1.21145	1.09376e-18	1.03694e-16
pp_111665	sp_v3.0_unigene15897	isotig45366	AT1G70500.1	F4I672tr=Polygalacturonase Arabidopsis thaliana (Mouse-ear cress)	-2.40595	1.4483	0.00580083	0.543968	-0.650943	1.4483	0.409668	0.799204	-3.1542	1.4483	0.000504232	0.0781527	-0.0176741	1.4483	0.982511	1	-0.115537	1.4482	0.845082	0.994505	-4.90446	1.4482	3.05026e-17	4.53811e-16	-2.37803	1.4482	5.9854e-06	7.51453e-05	-4.7885	1.4482	1.00272e-16	1.86228e-15	-2.26213	1.4482	1.52264e-05	0.000156441	2.5265	1.4482	1.02777e-06	1.10638e-05
pp_234088	sp_v3.0_unigene17172	isotig02012		B8LN01tr=Putative uncharacterized protein Picea sitchensis (Sitka spruce) (Pinus sitchensis)	-5.05605	6.28278	0.0057186	0.543968	-1.09365	6.28278	0.479873	0.829432	-3.32581	6.28278	0.0458469	0.572657	-0.657545	6.28278	0.668555	1	-4.10016	6.28278	1.71019e-13	1.74545e-11	-8.77134	6.28278	9.466e-38	1.16151e-35	-3.74407	6.28278	7.95381e-12	2.10899e-10	-4.67086	6.28278	1.65793e-16	2.98276e-15	0.356403	6.28278	0.465528	0.649418	5.02729	6.28278	2.66241e-18	2.33608e-16
pp_106191	sp_v3.0_unigene9947	isotig59235	AT1G68810.1	Q852P3tr=F3G1 Perilla frutescens (Beefsteak mint) (Perilla ocymoides)	-2.46202	0.638051	0.00590208	0.546354	-3.02593	0.638051	0.000383565	0.0671852	-0.74667	0.638051	0.402475	0.988466	-0.622742	0.638051	0.423627	1	0.643028	0.637872	0.22637	0.708615	-4.07891	0.637872	3.60193e-13	3.88899e-12	-1.89041	0.637872	0.000281741	0.00253003	-4.72173	0.637872	5.35363e-16	9.05428e-15	-2.53333	0.637872	2.61373e-06	3.18144e-05	2.18859	0.637872	1.95134e-05	0.000171152
pp_125237	sp_v3.0_unigene18342	isotig04518	AT2G40880.1	C0PQN5sp=Cysteine proteinase inhibitor Picea sitchensis (Sitka spruce) (Pinus sitchensis)	1.5859	2.61523	0.00591544	0.546517	1.13194	2.61523	0.0475553	0.435259	1.47433	2.61523	0.0104909	0.3103	1.4398	2.61523	0.0124443	0.773001	0.542757	2.61526	0.267585	0.767952	1.00818	2.61526	0.0408498	0.133553	0.657569	2.61526	0.179697	0.47091	0.465408	2.61526	0.342386	0.612507	0.114799	2.61526	0.815054	0.896987	-0.350619	2.61526	0.474104	0.742981
pp_100818	sp_v3.0_unigene209652	isotig72476		---NA---	-6.75128	-0.557323	0.00594303	0.547991	0.236156	-0.557323	0.876435	0.975531	-2.9505	-0.557323	0.0806371	0.688232	2.34305	-0.557323	0.149477	1	-1.52121	-0.557882	0.00621752	0.0544732	-1.89582	-0.557882	0.000504483	0.00242454	-4.38139	-0.557882	6.10235e-14	1.99259e-12	-0.373014	-0.557882	0.476508	0.731005	-2.85825	-0.557882	9.72829e-08	1.54962e-06	-2.4857	-0.557882	2.09683e-06	2.14733e-05
pp_85521	sp_v3.0_unigene33864	unigene33864		A0A088MRT2tr=Dehydrin Pinus pinea (Italian stone pine)	-1.90876	2.21699	0.00596852	0.549267	-1.27082	2.21699	0.062051	0.477111	0.166283	2.21699	0.806692	1	0.494055	2.21699	0.461425	1	1.34853	2.21697	0.00687072	0.0591201	-0.876731	2.21697	0.0746613	0.22366	0.179428	2.21697	0.714336	0.888386	-2.22528	2.21697	1.35414e-05	8.02064e-05	-1.16914	2.21697	0.0186631	0.0654289	1.05617	2.21697	0.032266	0.12529
pp_57445			AT5G07990.1	A0A0K8TTG0tr=Cytochrome P450 CYP736B2v1 Picea glauca (White spruce) (Pinus glauca)	3.4909	0.543953	0.0059815	0.549389	2.95491	0.543953	0.0169417	0.303494	2.31657	0.543953	0.0531686	0.597491	-0.320101	0.543953	0.781265	1	-1.22709	0.544157	0.015075	0.11128	-1.51678	0.544157	0.00272861	0.011707	-0.518014	0.544157	0.301631	0.613498	-0.289512	0.544157	0.559136	0.788972	0.709206	0.544157	0.153578	0.315431	0.998811	0.544157	0.0446937	0.16229
pp_227463	sp_v3.0_unigene7441	isotig16043	AT1G64110.2	A0A199VKB5tr=Putative AAA domain-containing protein C24B10.10c Ananas comosus (Pineapple) (Ananas ananas)	-1.63058	3.70049	0.00607685	0.557061	-0.494275	3.70049	0.391653	0.79145	-2.15494	3.70049	0.000345828	0.0641524	-0.394456	3.70049	0.492221	1	-0.805094	3.70047	0.101785	0.448425	-3.4343	3.70047	1.38642e-10	1.2131e-09	-1.28106	3.70047	0.0097846	0.0561274	-2.62916	3.70047	3.67651e-07	2.52264e-06	-0.475934	3.70047	0.330679	0.523324	2.15325	3.70047	2.22439e-05	0.000192841
pp_66244				---NA---	-5.00421	0.728576	0.00619807	0.56707	-0.229793	0.728576	0.811956	0.957366	-4.44508	0.728576	1.76016e-05	0.0153584	-0.577999	0.728576	0.443891	1	-2.85021	0.728386	9.62261e-06	0.000208459	-7.76156	0.728386	4.4206e-29	1.87311e-27	-2.9689	0.728386	2.33272e-06	3.11898e-05	-4.9042	0.728386	4.615e-17	8.83583e-16	-0.11182	0.728386	0.837951	0.910807	4.79329	0.728386	1.41737e-16	8.30641e-15
pp_211619	sp_v3.0_unigene33868	isotig56967		A9P0V0tr=Putative uncharacterized protein Picea sitchensis (Sitka spruce) (Pinus sitchensis)	-3.07088	0.0202424	0.00623908	0.568613	-1.0931	0.0202424	0.254653	0.718095	-2.23206	0.0202424	0.0215256	0.426947	-0.577689	0.0202424	0.516011	1	-1.71474	0.0200824	0.00128384	0.0143584	-4.41472	0.0200824	1.64702e-14	1.94692e-13	-0.83821	0.0200824	0.115082	0.36063	-2.69876	0.0200824	3.02912e-07	2.09276e-06	0.877369	0.0200824	0.0921551	0.22102	3.57684	0.0200824	6.78007e-11	1.35653e-09
pp_247191	sp_v3.0_unigene37230	unigene37230	AT3G50660.1	A0A0G7ZNR3tr=Cytochrome P450 CYP724B15 Picea glauca (White spruce) (Pinus glauca)	-3.33451	0.904983	0.00623381	0.568613	-2.33503	0.904983	0.0249507	0.349682	-2.84184	0.904983	0.0453547	0.569721	-0.539676	0.904983	0.585057	1	1.22641	0.904827	0.0440605	0.254168	-5.69602	0.904827	1.09101e-20	2.1068e-19	-3.4152	0.904827	1.03114e-09	2.15742e-08	-6.92251	0.904827	8.61657e-26	5.1984e-24	-4.64187	0.904827	2.7656e-14	1.05514e-12	2.28093	0.904827	8.82122e-06	8.20123e-05
pp_196206	sp_v3.0_unigene121162			---NA---	8.11968	2.35021	0.00625815	0.569138	14.1065	2.35021	0.000216494	0.0568742	9.84229	2.35021	0.00475102	0.216253	9.54385	2.35021	0.00267856	0.372799	1.44729	2.35021	0.00399528	0.0375074	-0.651178	2.35021	0.186954	0.459346	-2.54408	2.35021	8.52318e-07	1.23151e-05	-2.09852	2.35021	4.08001e-05	0.000228751	-3.9914	2.35021	4.7921e-13	1.58786e-11	-1.89291	2.35021	0.000174743	0.00129662
pp_125269		isotig101771	AT3G48270.1	A0A0K8TTG0tr=Cytochrome P450 CYP736B2v1 Picea glauca (White spruce) (Pinus glauca)	-4.89662	0.293173	0.006269	0.569138	-2.64636	0.293173	0.0930861	0.537054	-3.86181	0.293173	0.0211926	0.423967	1.26894	0.293173	0.400842	1	-0.987594	0.29285	0.0489782	0.274929	-1.57675	0.29285	0.00180606	0.00799794	-1.38586	0.29285	0.00587224	0.036513	-0.588936	0.29285	0.235642	0.489247	-0.398042	0.29285	0.42065	0.609752	0.190914	0.29285	0.702642	0.884654
pp_94621	sp_v3.0_unigene144793	isotig04754		A9NRD7tr=Putative uncharacterized protein Picea sitchensis (Sitka spruce) (Pinus sitchensis)	-2.72431	0.567763	0.00629356	0.569175	-1.51219	0.567763	0.111954	0.568491	-1.4808	0.567763	0.12248	0.78119	-1.85716	0.567763	0.0548165	1	0.38867	0.567697	0.433103	0.902248	0.676804	0.567697	0.172635	0.433363	0.156015	0.567697	0.751576	0.90366	0.288076	0.567697	0.562485	0.790997	-0.232681	0.567697	0.638499	0.781687	-0.520813	0.567697	0.293166	0.583385
pp_222715	sp_v3.0_unigene27654	isotig53063	AT2G37210.2	A0A061GYQ3sp=Cytokinin riboside 5'-monophosphate phosphoribohydrolase Theobroma cacao (Cacao) (Cocoa)	-3.94941	-0.36439	0.00629086	0.569175	0.175446	-0.36439	0.879667	0.976392	-1.77221	-0.36439	0.146132	0.814355	0.0452966	-0.36439	0.971031	1	-1.26514	-0.364769	0.0234918	0.158149	-4.19724	-0.364769	4.37709e-13	4.69794e-12	-3.23552	-0.364769	8.12515e-09	1.5369e-07	-2.93036	-0.364769	5.50171e-08	4.07594e-07	-1.96865	-0.364769	0.000187754	0.00143521	0.96184	-0.364769	0.0539993	0.187042
pp_181094			AT1G10360.1	L7S255tr=Tau class glutathione S-transferase Pinus tabuliformis (Chinese pine) (Pinus leucosperma)	2.6047	1.93688	0.00636914	0.569776	2.82238	1.93688	0.00391923	0.174736	3.73502	1.93688	0.000188462	0.0487908	1.21821	1.93688	0.187473	1	-1.28672	1.93708	0.00949427	0.0769967	1.80485	1.93708	0.000361395	0.00177432	1.99679	1.93708	8.88403e-05	0.000892913	3.09151	1.93708	5.52617e-09	4.5166e-08	3.28344	1.93708	8.35465e-10	1.85686e-08	0.191952	1.93708	0.704524	0.885504
pp_214530	sp_v3.0_unigene5689	isotig47315	AT1G11915.1	A0A0B0PL73tr=Wall-associated receptor kinase 3-like protein Gossypium arboreum (Tree cotton) (Gossypium nanking)	-5.65229	1.928	0.00634432	0.569776	-0.603362	1.928	0.588868	0.875277	-0.0797308	1.928	0.945918	1	-0.204414	1.928	0.850806	1	-4.47331	1.92796	2.70885e-13	2.64256e-11	-8.2885	1.92796	6.5581e-33	4.47184e-31	-3.8631	1.92796	1.26719e-10	2.93981e-09	-3.81035	1.92796	3.34563e-12	3.73022e-11	0.615041	1.92796	0.2195	0.400976	4.4257	1.92796	4.01505e-15	1.72296e-13
pp_179856	sp_v3.0_unigene12060	isotig15437	AT3G24140.2	A0A072TNY8tr=Transcription factor Medicago truncatula (Barrel medic) (Medicago tribuloides)	-1.71392	1.38381	0.00636382	0.569776	-0.206567	1.38381	0.732305	0.93105	-0.976808	1.38381	0.113008	0.763338	2.05893	1.38381	0.00130161	0.277178	-0.32101	1.38373	0.514412	0.936787	0.450051	1.38373	0.365497	0.712397	-2.12361	1.38373	3.10546e-05	0.000341319	0.771044	1.38373	0.120955	0.309538	-1.80252	1.38373	0.000353273	0.00249608	-2.57373	1.38373	7.13848e-07	7.87707e-06
pp_58061			AT5G06720.1	SAAS:SAAS00506982} Glycine max (Soybean) (Glycine hispida)	-5.58066	0.909676	0.00636943	0.569776	-1.92869	0.909676	0.0938031	0.539312	-1.6654	0.909676	0.176689	0.853388	-0.841138	0.909676	0.441924	1	-2.16569	0.909575	0.000491534	0.00637667	-7.38647	0.909575	4.83441e-28	1.82376e-26	-2.93592	0.909575	8.43632e-07	1.22008e-05	-5.21611	0.909575	1.40835e-18	3.21349e-17	-0.765773	0.909575	0.14793	0.307476	4.45098	0.909575	4.19847e-15	1.79026e-13
pp_222566	sp_v3.0_unigene8110	unigene8110		---NA---	-1.70329	0.679991	0.00636517	0.569776	-0.265716	0.679991	0.639596	0.896439	-2.19898	0.679991	0.000482921	0.0771331	-0.216845	0.679991	0.696304	1	-0.519965	0.67986	0.31113	0.81636	-3.55519	0.67986	7.41622e-11	6.66993e-10	-1.86673	0.67986	0.000301127	0.00268467	-3.03484	0.67986	1.20385e-08	9.50295e-08	-1.34644	0.67986	0.00791799	0.0333972	1.68852	0.67986	0.000803746	0.00520634
pp_201859	sp_v3.0_unigene103900	unigene103900		Q19AV8tr=Clavata-like receptor Picea glauca (White spruce) (Pinus glauca)	-3.6553	-0.539256	0.00637277	0.569776	-1.09309	-0.539256	0.265853	0.724721	-3.15605	-0.539256	0.00829974	0.279882	-0.0528356	-0.539256	0.960416	1	-0.649906	-0.539643	0.315286	0.821912	-4.57603	-0.539643	1.64664e-14	1.94692e-13	-3.25042	-0.539643	1.49425e-08	2.73954e-07	-3.92411	-0.539643	5.61242e-12	6.13137e-11	-2.59858	-0.539643	2.45876e-06	3.01306e-05	1.32577	-0.539643	0.00829767	0.040515
pp_170646	sp_v3.0_unigene22738	unigene22738	AT5G62165.14	Q84LP0tr=SOC1-like floral activator MADS4 Eucalyptus grandis (Flooded gum)	-10.2342	0.0277666	0.00638799	0.570056	-1.13404	0.0277666	0.650551	0.901363	-4.14046	0.0277666	0.130648	0.794588	-0.0629799	0.0277666	0.980079	1	2.18444	0.0276917	3.63959e-05	0.000672775	-1.30035	0.0276917	0.00922943	0.0359488	1.74929	0.0276917	0.000717018	0.00582359	-3.48506	0.0276917	2.20636e-10	2.06227e-09	-0.435796	0.0276917	0.410471	0.60072	3.04988	0.0276917	1.23322e-08	1.7481e-07
pp_161384		isotig20241	AT5G13870.1	A9NQS6sp=Xyloglucan endotransglucosylase/hydrolase Picea sitchensis (Sitka spruce) (Pinus sitchensis)	-2.51521	5.03538	0.00640476	0.570471	-1.55566	5.03538	0.0759481	0.506188	-1.46078	5.03538	0.0976388	0.727986	-0.251118	5.03538	0.769087	1	-1.44959	5.03537	0.00392929	0.0369911	-7.19472	5.03537	1.8845e-29	8.35316e-28	-2.84174	5.03537	6.26817e-08	1.05972e-06	-5.74491	5.03537	5.66989e-22	1.98775e-20	-1.39195	5.03537	0.00518905	0.0238054	4.353	5.03537	6.2012e-15	2.54741e-13
pp_208863	sp_v3.0_unigene15876		AT2G26720.1	A0A0A0LQ69tr=Blue copper protein Cucumis sativus (Cucumber)	2.47274	3.37296	0.00643199	0.571816	5.28365	3.37296	3.05906e-07	0.00160152	2.09366	3.37296	0.0194962	0.410283	4.44275	3.37296	1.08832e-05	0.0443345	0.978526	3.37298	0.0466808	0.265001	3.53018	3.37298	5.72629e-11	5.19668e-10	0.539938	3.37298	0.269181	0.580482	2.55158	3.37298	8.16782e-07	5.44498e-06	-0.438596	3.37298	0.369367	0.561849	-2.9903	3.37298	1.33819e-08	1.88909e-07
pp_217045		isotig33451	AT5G39130.1	A0A176VD92tr=Uncharacterized protein Marchantia polymorpha subsp. polymorpha	-3.39417	1.42801	0.00645294	0.572598	-1.16967	1.42801	0.315533	0.753332	0.479856	1.42801	0.672581	1	2.97403	1.42801	0.0152298	0.836363	-1.65491	1.42812	0.000981906	0.0114831	0.400385	1.42812	0.419205	0.764923	1.24581	1.42812	0.0129371	0.0707815	2.05531	1.42812	5.34027e-05	0.000295644	2.90067	1.42812	3.52221e-08	6.06355e-07	0.845468	1.42812	0.0894853	0.270557
pp_195335	sp_v3.0_unigene114835	unigene114835		---NA---	4.08915	-0.723604	0.0065209	0.573547	5.39854	-0.723604	0.000312098	0.0628438	2.20636	-0.723604	0.13355	0.798361	4.58294	-0.723604	0.00144414	0.292038	1.13815	-0.724126	0.0442356	0.254991	-1.99475	-0.724126	0.00015264	0.000784219	-2.10154	-0.724126	6.53869e-05	0.000674306	-3.13302	-0.724126	3.38598e-08	2.56951e-07	-3.23984	-0.724126	1.16656e-08	2.17084e-07	-0.106765	-0.724126	0.831112	0.941437
pp_128649	sp_v3.0_unigene14658	isotig29192	AT5G35970.1	A0A0C9RMN5tr=TSA: Wollemia nobilis Ref_Wollemi_Transcript_10509_3085 transcribed RNA sequence Wollemia nobilis	2.38876	-0.380006	0.00651447	0.573547	2.54911	-0.380006	0.00423337	0.177428	1.48745	-0.380006	0.0844322	0.697141	1.47585	-0.380006	0.0923305	1	0.681395	-0.379834	0.17288	0.616537	1.78043	-0.379834	0.000578075	0.00275295	0.285419	-0.379834	0.567265	0.813948	1.09872	-0.379834	0.0333065	0.110876	-0.396057	-0.379834	0.429002	0.617647	-1.49519	-0.379834	0.00355703	0.0196184
pp_94635	sp_v3.0_unigene22247			---NA---	-2.47799	3.62856	0.00649418	0.573547	-1.03448	3.62856	0.235589	0.702774	-1.36905	3.62856	0.119557	0.776043	-1.43742	3.62856	0.102612	1	0.815486	3.62855	0.0963934	0.43413	0.78396	3.62855	0.109798	0.305796	0.17838	3.62855	0.714447	0.888386	-0.0315358	3.62855	0.948771	0.983675	-0.637112	3.62855	0.19294	0.367533	-0.605583	3.62855	0.215739	0.486396
pp_235171	sp_v3.0_unigene28742	isotig42272	AT4G13240.1	A0A061ESK3tr=RHO guanyl-nucleotide exchange factor 7 Theobroma cacao (Cacao) (Cocoa)	-1.46277	2.61034	0.00652449	0.573547	-0.0292771	2.61034	0.958571	0.996564	-1.65097	2.61034	0.00222238	0.158025	-0.507671	2.61034	0.32684	1	-0.0105223	2.6103	0.985668	1	-2.95209	2.6103	1.81887e-08	1.34329e-07	-0.816661	2.6103	0.0976674	0.325245	-2.94152	2.6103	2.02628e-08	1.56643e-07	-0.806115	2.6103	0.102141	0.237899	2.13545	2.6103	2.61682e-05	0.000223977
pp_61899			AT2G21530.1	A0A061S0K0tr=Gtp pyrophosphokinase Tetraselmis sp. GSL018	-4.14536	-0.746723	0.00651214	0.573547	-0.748434	-0.746723	0.571544	0.868053	-1.75302	-0.746723	0.229167	0.907421	0.42651	-0.746723	0.748074	1	1.5525	-0.747189	0.00408963	0.0382332	-0.932317	-0.747189	0.0661481	0.201759	-1.63195	-0.747189	0.00145208	0.0108965	-2.48518	-0.747189	6.15794e-06	3.78539e-05	-3.1848	-0.747189	1.10079e-08	2.05659e-07	-0.69967	-0.747189	0.160119	0.404507
pp_250333	sp_v3.0_unigene5710	isotig41984	AT1G19220.1	A0A067KQ43sp=Auxin response factor Jatropha curcas (Barbados nut)	-1.90553	0.649522	0.00654186	0.574003	-1.11918	0.649522	0.0909975	0.532007	-0.41452	0.649522	0.565323	1	-0.197078	0.649522	0.765375	1	0.138018	0.649378	0.791782	0.991597	-2.16585	0.649378	2.66707e-05	0.00014863	-2.03641	0.649378	7.39098e-05	0.000754769	-2.30372	0.649378	9.3352e-06	5.63412e-05	-2.17429	0.649378	2.68146e-05	0.000258638	0.129452	0.649378	0.793039	0.926275
pp_196556	sp_v3.0_unigene104633	isotig53357		D7U0E6tr=Putative uncharacterized protein Vitis vinifera (Grape)	-3.20624	1.26382	0.00655468	0.574058	-2.06317	1.26382	0.0675773	0.488885	-0.861442	1.26382	0.45531	0.998737	-0.524196	1.26382	0.620751	1	1.45703	1.26367	0.00563025	0.050161	-3.88975	1.26367	1.64393e-12	1.68682e-11	0.219582	1.26367	0.669265	0.868454	-5.34688	1.26367	2.65895e-19	6.56284e-18	-1.23781	1.26367	0.0174328	0.0620859	4.1095	1.26367	1.48841e-13	4.71945e-12
pp_178011	sp_v3.0_unigene17233	isotig36546	AT1G77540.1	U5GIX0tr=Uncharacterized protein Populus trichocarpa (Western balsam poplar) (Populus balsamifera subsp. trichocarpa)	-1.23424	3.09792	0.00657978	0.575187	-0.400551	3.09792	0.371532	0.7818	-0.285253	3.09792	0.525637	1	-0.200476	3.09792	0.654756	1	0.050905	3.09791	0.917645	0.99949	-0.113375	3.09791	0.816601	0.966045	-0.137594	3.09791	0.778204	0.915106	-0.164279	3.09791	0.736853	0.890601	-0.188498	3.09791	0.69969	0.824303	-0.0242194	3.09791	0.960856	0.990287
pp_249280			AT5G46060.1	A0A1D1ZAE6tr=UPF0182 protein BL1029 Anthurium amnicola	3.21224	-0.349051	0.00660357	0.576198	1.79442	-0.349051	0.223169	0.692595	2.3815	-0.349051	0.0358988	0.522835	-0.00109063	-0.349051	1	1	-0.604657	-0.348189	0.225207	0.706826	6.90554	-0.348189	7.96808e-21	1.55397e-19	4.67088	-0.348189	2.19819e-14	7.49995e-13	7.49831	-0.348189	1.57644e-23	6.74034e-22	5.27314	-0.348189	3.18962e-17	1.64429e-15	-2.24192	-0.348189	0.00728669	0.0362933
pp_181284	sp_v3.0_unigene143836	isotig51435	AT5G06570.1	A0A0C9S8B0tr=TSA: Wollemia nobilis Ref_Wollemi_Transcript_11806_1374 transcribed RNA sequence Wollemia nobilis	-2.40576	1.27342	0.00664591	0.57882	-1.27984	1.27342	0.132292	0.596156	-0.227692	1.27342	0.807413	1	-1.3222	1.27342	0.119077	1	1.44679	1.27329	0.0044055	0.0407176	-1.60585	1.27329	0.00137216	0.00620058	-0.676727	1.27329	0.170233	0.456103	-3.05269	1.27329	9.99711e-09	7.97568e-08	-2.1236	1.27329	3.84559e-05	0.000355426	0.929146	1.27329	0.0597656	0.201758
pp_71222	sp_v3.0_unigene93746	isotig27972		---NA---	-2.7347	2.60529	0.00668459	0.578979	-1.81354	2.60529	0.0618966	0.476987	-0.769823	2.60529	0.422908	0.992286	-1.33373	2.60529	0.164325	1	0.512059	2.60523	0.298411	0.803321	-1.37156	2.60523	0.00578291	0.023431	-2.08305	2.60523	4.00545e-05	0.000430888	-1.8836	2.60523	0.000194814	0.00100495	-2.59509	2.60523	5.43408e-07	7.61354e-06	-0.711497	2.60523	0.146412	0.380656
pp_136601	sp_v3.0_unigene30934	isotig44385	AT4G29100.1	B9RKM4tr=Transcription "factor," putative Ricinus communis (Castor bean)	-3.88677	-0.173736	0.00666958	0.578979	-0.787059	-0.173736	0.526724	0.850519	-2.91649	-0.173736	0.0375691	0.530373	0.0948405	-0.173736	0.939702	1	-0.0701843	-0.174011	0.950221	1	-3.64044	-0.174011	4.87416e-11	4.44734e-10	-1.44501	-0.174011	0.00603742	0.0373763	-3.56968	-0.174011	1.03561e-10	1.00218e-09	-1.37443	-0.174011	0.0082551	0.0345071	2.19558	-0.174011	2.01117e-05	0.000176072
pp_204976	sp_v3.0_unigene20254	unigene20254	AT1G23410.1	Q8RZE9tr=Putative polyubiquitin 2 Oryza sativa subsp. japonica (Rice)	-4.55519	-0.979223	0.00668038	0.578979	-2.06	-0.979223	0.180475	0.655672	-3.61576	-0.979223	0.0254695	0.458991	-3.50021	-0.979223	0.0288356	1	0.295901	-0.979032	0.553861	0.948456	0.715203	-0.979032	0.159607	0.408183	2.13307	-0.979032	5.60277e-05	0.000585866	0.41917	-0.979032	0.423555	0.688506	1.8366	-0.979032	0.000571554	0.00377231	1.41816	-0.979032	0.00717252	0.035833
pp_108261	sp_v3.0_unigene30060	isotig06711	AT3G53980.1	A0A0B0PTI2tr=Putative non-specific lipid-transfer 2 Gossypium arboreum (Tree cotton) (Gossypium nanking)	-6.57434	1.03955	0.00671723	0.580738	-2.66817	1.03955	0.0923709	0.535848	-1.34253	1.03955	0.403956	0.988572	-0.261607	1.03955	0.859769	1	-0.554341	1.03947	0.372229	0.866476	-6.46551	1.03947	3.2834e-24	8.42633e-23	-3.33642	1.03947	4.92595e-09	9.52794e-08	-5.90933	1.03947	1.05079e-21	3.54666e-20	-2.78036	1.03947	4.73784e-07	6.69981e-06	3.12926	1.03947	3.83952e-09	5.868e-08
pp_199348	sp_v3.0_unigene4013	unigene4013	AT5G19530.2	A0A151RTN0tr=Putative spermidine synthase Cajanus cajan (Pigeon pea) (Cajanus indicus)	-6.00388	-0.20604	0.00676518	0.580983	-3.66784	-0.20604	0.00990961	0.244461	2.75475	-0.20604	0.575903	1	-0.416085	-0.20604	0.747491	1	2.99992	-0.206312	0.000713734	0.00873499	-5.17203	-0.206312	7.06686e-17	1.02015e-15	-4.66822	-0.206312	1.92213e-14	6.57711e-13	-8.18253	-0.206312	9.23879e-25	4.7214e-23	-7.67987	-0.206312	3.31163e-22	3.19095e-20	0.503967	-0.206312	0.309518	0.60074
pp_249281			AT5G46060.1	A0A1D1ZAE6tr=UPF0182 protein BL1029 Anthurium amnicola	3.21826	-1.07773	0.00676826	0.580983	1.40018	-1.07773	0.4465	0.816092	2.66839	-1.07773	0.0215295	0.426947	0.0254695	-1.07773	1	1	-0.0224103	-1.07644	0.975692	1	7.26608	-1.07644	3.64628e-20	6.81498e-19	5.19799	-1.07644	1.18706e-15	4.58457e-14	7.26799	-1.07644	6.75845e-20	1.783e-18	5.21565	-1.07644	2.14635e-15	9.07012e-14	-2.08025	-1.07644	0.0492549	0.174548
pp_209097	sp_v3.0_unigene16866		AT4G01070.1	A0A0D6QR39sp=Glycosyltransferase Araucaria cunninghamii (Hoop pine) (Moreton Bay pine)	1.90949	5.08398	0.00677222	0.580983	2.69149	5.08398	0.000210142	0.0562582	0.774066	5.08398	0.259066	0.928486	1.34808	5.08398	0.052314	1	-0.878721	5.08399	0.0731568	0.362651	1.59687	5.08399	0.0013641	0.00616713	1.16785	5.08399	0.0179129	0.0925969	2.47559	5.08399	1.43999e-06	9.38316e-06	2.04657	5.08399	5.18133e-05	0.000462988	-0.429026	5.08399	0.379456	0.667184
pp_148067	sp_v3.0_unigene1693	unigene1693	AT2G36800.1	A0A0D6QV89sp=Glycosyltransferase Araucaria cunninghamii (Hoop pine) (Moreton Bay pine)	4.02861	-0.673606	0.00674328	0.580983	2.83646	-0.673606	0.0464613	0.431108	-1.27748	-0.673606	0.343163	0.964903	1.37531	-0.673606	0.310258	1	0.268412	-0.672758	0.588338	0.958374	1.8976	-0.672758	0.000293905	0.00145955	1.69494	-0.672758	0.00106568	0.00827635	1.62885	-0.672758	0.00176251	0.00788209	1.42624	-0.672758	0.00564049	0.0254081	-0.202727	-0.672758	0.720184	0.893135
pp_149459	sp_v3.0_unigene27665	isotig31126	AT5G47500.1	A0A0A0KP96sp=Pectinesterase Cucumis sativus (Cucumber)	-3.08003	0.867391	0.00678171	0.580983	-0.00791356	0.867391	0.996549	1	-1.79885	0.867391	0.0931099	0.717558	-0.27773	0.867391	0.782653	1	-0.181581	0.867207	0.733579	0.987224	-3.42822	0.867207	2.60284e-10	2.23186e-09	-2.97286	0.867207	2.47829e-08	4.4165e-07	-3.2463	0.867207	1.76896e-09	1.5127e-08	-2.79095	0.867207	1.351e-07	2.10505e-06	0.455387	0.867207	0.353595	0.643206
pp_189112	sp_v3.0_unigene8723	isotig28116	AT4G19410.1	D5ACV4tr=Putative uncharacterized protein Picea sitchensis (Sitka spruce) (Pinus sitchensis)	-3.67444	-0.128271	0.00681656	0.582909	-0.675868	-0.128271	0.540125	0.856165	-1.47831	-0.128271	0.262995	0.930004	-0.741996	-0.128271	0.500039	1	0.391615	-0.128585	0.506721	0.93513	-4.13088	-0.128585	4.70132e-13	5.03218e-12	-2.82545	-0.128585	2.30402e-07	3.60547e-06	-4.52189	-0.128585	1.32292e-14	1.915e-13	-3.21656	-0.128585	1.05903e-08	1.98485e-07	1.30553	-0.128585	0.00906993	0.0436301
pp_136495				---NA---	-7.27368	-0.0330851	0.00683366	0.583312	-7.41398	-0.0330851	0.00636735	0.209041	-5.64603	-0.0330851	0.0358547	0.522549	-1.93391	-0.0330851	0.464232	1	3.16277	-0.0333671	7.54866e-09	3.17003e-07	6.08022	-0.0333671	1.01861e-19	1.84101e-18	-0.228852	-0.0333671	0.647479	0.857397	2.9122	-0.0333671	9.63408e-06	5.8041e-05	-3.39211	-0.0333671	6.89851e-10	1.55226e-08	-6.31266	-0.0333671	3.33321e-21	4.55229e-19
pp_58117	sp_v3.0_unigene22486	isotig07446		---NA---	-6.67046	3.94163	0.00685182	0.583805	-1.29483	3.94163	0.402389	0.795391	-3.46733	3.94163	0.0414493	0.550989	0.137611	3.94163	0.927846	1	-2.86564	3.94162	4.01583e-07	1.18781e-05	-9.4228	3.94162	4.20436e-40	6.83108e-38	-4.09892	3.94162	1.38634e-12	3.99032e-11	-6.55484	3.94162	5.3328e-26	3.32369e-24	-1.23096	3.94162	0.0144736	0.053711	5.32403	3.94162	9.66486e-20	1.12442e-17
pp_235796	sp_v3.0_unigene18872	unigene18872	AT3G20500.1	B8LL20sp=Purple acid phosphatase Picea sitchensis (Sitka spruce) (Pinus sitchensis)	-5.97376	0.737262	0.00688105	0.585237	-1.84746	0.737262	0.161786	0.635357	-2.00314	0.737262	0.136525	0.80292	-0.198754	0.737262	0.87506	1	-2.49293	0.737122	2.39002e-05	0.000465921	-6.73637	0.737122	4.05664e-25	1.13437e-23	-3.14421	0.737122	6.9122e-08	1.16193e-06	-4.23981	0.737122	5.69259e-14	7.68989e-13	-0.647761	0.737122	0.208419	0.38754	3.59246	0.737122	4.09105e-11	8.48052e-10
pp_153522	sp_v3.0_unigene23077	isotig33329		---NA---	-4.21518	1.65352	0.00696291	0.591132	-1.48742	1.65352	0.218056	0.689195	-2.52287	1.65352	0.0528419	0.596105	-0.060806	1.65352	0.95929	1	-1.88231	1.65344	0.000760402	0.00921281	-6.57308	1.65344	4.87858e-25	1.35536e-23	-4.3798	1.65344	7.67907e-14	2.49533e-12	-4.68893	1.65344	2.82072e-16	4.92064e-15	-2.49564	1.65344	1.97926e-06	2.477e-05	2.19338	1.65344	1.68878e-05	0.000149768
pp_236577	sp_v3.0_unigene23503	unigene23503	AT3G12160.1	Q9LH50sp=Ras-related protein RABA4d Arabidopsis thaliana (Mouse-ear cress)	-2.33529	0.974542	0.0069883	0.591158	-0.927103	0.974542	0.22187	0.691569	-2.11741	0.974542	0.00750678	0.266143	-0.0184722	0.974542	0.981361	1	-2.00689	0.974427	0.000153836	0.00235415	-4.84607	0.974427	7.51244e-17	1.08182e-15	-2.59429	0.974427	1.20258e-06	1.69752e-05	-2.83822	0.974427	6.88117e-08	5.04948e-07	-0.586499	0.974427	0.2409	0.426366	2.25187	0.974427	1.12732e-05	0.0001029
pp_239207				---NA---	-6.4471	1.83812	0.00697861	0.591158	-5.36054	1.83812	0.0186237	0.314522	-5.92987	1.83812	0.0112768	0.322231	-1.85293	1.83812	0.363903	1	0.0817671	1.838	0.868121	0.996918	4.86251	1.838	7.15824e-17	1.03271e-15	1.58145	1.838	0.00156968	0.0116822	4.7802	1.838	1.94142e-16	3.45453e-15	1.49965	1.838	0.00267351	0.0137553	-3.28143	1.838	1.85357e-09	2.96963e-08
pp_177817			AT3G53950.1	A9RT47tr=Predicted protein Physcomitrella patens subsp. patens (Moss)	-2.47075	1.82077	0.00704326	0.59199	0.28149	1.82077	0.825874	0.96116	1.24042	1.82077	0.159712	0.832083	2.30521	1.82077	0.0254521	1	-0.000911086	1.82093	0.999101	1	5.77012	1.82093	4.56083e-21	9.06357e-20	6.34724	1.82093	1.04023e-23	9.3716e-22	5.7701	1.82093	5.02036e-21	1.53903e-19	6.34679	1.82093	1.19769e-23	1.42868e-21	0.577372	1.82093	0.338489	0.628876
pp_203718	sp_v3.0_unigene15667	unigene15667	AT3G19500.2	A0A0B2S127tr=Transcription factor bHLH111 Glycine soja (Wild soybean)	-2.7981	0.973788	0.0070471	0.59199	-1.20344	0.973788	0.21015	0.683957	-1.40855	0.973788	0.155798	0.828244	-0.174713	0.973788	0.855255	1	0.539418	0.973654	0.291199	0.796544	-2.48445	0.973654	1.80836e-06	1.13578e-05	-2.63495	0.973654	4.7169e-07	7.08934e-06	-3.02377	0.973654	1.5809e-08	1.23469e-07	-3.17427	0.973654	3.43232e-09	6.89655e-08	-0.150491	0.973654	0.759716	0.91138
pp_150741				A6N839tr=UDP-glucose pyrophosphorylase Pinus taeda (Loblolly pine)	9.97463	-0.287943	0.00704839	0.59199	10.8503	-0.287943	0.00397109	0.175812	-1.81655	-0.287943	1	1	10.2458	-0.287943	0.00589048	0.532405	7.62354	-0.287623	5.2131e-20	1.79293e-17	-0.171206	-0.287623	0.739688	0.942924	-0.773536	-0.287623	0.124779	0.379851	-7.81779	-0.287623	3.66649e-21	1.13956e-19	-8.42209	-0.287623	2.91851e-24	3.80926e-22	-0.602359	-0.287623	0.230225	0.506207
pp_205658		isotig29762		---NA---	-6.04416	-0.737434	0.00701456	0.59199	-1.32143	-0.737434	0.315447	0.753332	-3.5587	-0.737434	0.0211993	0.423967	0.656683	-0.737434	0.621317	1	-1.9587	-0.737947	0.000922513	0.0108942	-3.577	-0.737947	9.60358e-10	7.87233e-09	-4.58445	-0.737947	2.29064e-14	7.80406e-13	-1.61511	-0.737947	0.00200729	0.00887903	-2.62237	-0.737947	8.5195e-07	1.15054e-05	-1.00739	-0.737947	0.0436975	0.159521
pp_198953		isotig53086	AT4G03140.1	Short-chain dehydrogenase reductase 2a_A0A0K0M797tr=BSU5 Pinus tabuliformis (Chinese pine) (Pinus leucosperma)	1.53414	2.13387	0.00706436	0.592275	1.08345	2.13387	0.0684817	0.491551	3.47108	2.13387	2.04113e-08	0.000320579	0.148974	2.13387	0.829915	1	1.0651	2.13395	0.0308532	0.194767	5.6554	2.13395	6.09265e-21	1.19914e-19	4.38686	2.13395	6.85533e-15	2.44149e-13	4.58978	2.13395	1.37613e-15	2.2247e-14	3.32155	2.13395	6.93178e-10	1.55752e-08	-1.26878	2.13395	0.0145731	0.0654018
pp_203624	sp_v3.0_unigene202291	isotig59771	AT3G11930.2	A0A199VJN2tr=Universal stress protein A-like protein Ananas comosus (Pineapple) (Ananas ananas)	-3.53216	5.19369	0.00710076	0.594269	-3.2761	5.19369	0.00987539	0.24416	-2.41438	5.19369	0.0505356	0.590723	-0.193832	5.19369	0.867947	1	-1.30563	5.19369	0.0100371	0.0805941	-7.71886	5.19369	3.79466e-32	2.34334e-30	-3.30327	5.19369	8.06098e-10	1.70781e-08	-6.41297	5.19369	2.19447e-25	1.24427e-23	-1.99738	5.19369	8.29881e-05	0.000704166	4.41562	5.19369	3.07708e-15	1.35755e-13
pp_212230	sp_v3.0_unigene15883	isotig55799	AT1G63740.1	C0PPX1tr=Putative uncharacterized protein Picea sitchensis (Sitka spruce) (Pinus sitchensis)	-6.75645	-0.234824	0.00713069	0.594661	-4.56525	-0.234824	0.0383607	0.403815	-0.463266	-0.234824	0.810515	1	-4.71445	-0.234824	0.0340431	1	0.328491	-0.234849	0.508921	0.936002	0.031654	-0.234849	0.951937	0.99275	0.44146	-0.234849	0.375454	0.680781	-0.296865	-0.234849	0.550319	0.7835	0.112898	-0.234849	0.821536	0.901008	0.409834	-0.234849	0.408039	0.691313
pp_172985	sp_v3.0_unigene30399	isotig49817	AT5G02640.1	---NA---	-2.65569	4.48779	0.0071284	0.594661	-2.18308	4.48779	0.0211507	0.32793	-2.83906	4.48779	0.00370181	0.193587	-0.0783301	4.48779	0.931097	1	-1.25657	4.48778	0.0125962	0.0965996	-6.66667	4.48778	1.22857e-26	3.97036e-25	-2.91492	4.48778	3.26661e-08	5.73244e-07	-5.40989	4.48778	3.46698e-20	9.43716e-19	-1.65815	4.48778	0.000960555	0.00585655	3.75177	4.48778	4.73729e-12	1.13942e-10
pp_168473	sp_v3.0_unigene25904	unigene25904	AT2G38640.1	A0A0C9S982tr=TSA: Wollemia nobilis Ref_Wollemi_Transcript_8676_899 transcribed RNA sequence Wollemia nobilis	-5.64145	0.331438	0.00714723	0.594988	-0.949394	0.331438	0.547885	0.859027	-4.34946	0.331438	0.0144965	0.363118	1.22028	0.331438	0.43822	1	-2.63742	0.33118	1.04875e-06	2.83669e-05	-4.27069	0.33118	7.81967e-14	8.83567e-13	-2.20365	0.33118	3.72155e-05	0.000402646	-1.63205	0.33118	0.00119668	0.00547322	0.434903	0.33118	0.387449	0.579036	2.06717	0.33118	5.36682e-05	0.000436365
pp_57444			AT4G36220.1	C0PQP0tr=Putative uncharacterized protein Picea sitchensis (Sitka spruce) (Pinus sitchensis)	5.81178	3.18002	0.0072196	0.598896	4.57835	3.18002	0.0251424	0.350834	2.60463	3.18002	0.166436	0.842066	3.2212	3.18002	0.0953819	1	-2.50603	3.18007	1.14437e-06	3.06017e-05	0.174681	3.18007	0.722535	0.936831	-1.43781	3.18007	0.00388102	0.0257159	2.68073	3.18007	2.34991e-07	1.63816e-06	1.06827	3.18007	0.0301305	0.0955237	-1.61251	3.18007	0.00126483	0.00782319
pp_178179			AT2G29590.1	EnsemblPlants:Zm00001d008999_T001} Zea mays (Maize)	1.56108	1.19081	0.00720935	0.598896	0.61107	1.19081	0.313802	0.752234	1.13716	1.19081	0.0470073	0.576757	1.98261	1.19081	0.000825397	0.234136	-0.582405	1.19097	0.23663	0.724704	0.574526	1.19097	0.244217	0.553542	2.42045	1.19097	3.32877e-06	4.35076e-05	1.15692	1.19097	0.0199494	0.071432	3.00267	1.19097	1.639e-08	2.97941e-07	1.84603	1.19097	0.000306968	0.00216587
pp_233816	sp_v3.0_unigene180754	isotig28082	AT3G55370.1	PpDof1_T2B774tr=Dof6 Pinus pinaster (Maritime pine)	-3.04812	0.87689	0.00729351	0.601849	-2.08189	0.87689	0.0445344	0.425207	-5.51259	0.87689	3.83995e-05	0.0214987	-0.702632	0.87689	0.469219	1	-0.811048	0.876779	0.135911	0.535205	-5.35257	0.876779	3.92202e-19	6.77411e-18	-0.961181	0.876779	0.0750848	0.273721	-4.54052	0.876779	2.07511e-15	3.29653e-14	-0.149478	0.876779	0.780829	0.876981	4.39168	0.876779	8.57102e-15	3.43994e-13
pp_58121	sp_v3.0_unigene22486	isotig07446		---NA---	-6.55187	3.96203	0.00726943	0.601849	-1.10612	3.96203	0.466504	0.823794	-2.93694	3.96203	0.070633	0.658336	0.130425	3.96203	0.930462	1	-3.20063	3.96201	2.11988e-08	8.18725e-07	-9.55511	3.96201	1.07783e-40	1.90206e-38	-4.28511	3.96201	2.30986e-13	7.16498e-12	-6.35193	3.96201	5.78929e-25	3.07184e-23	-1.08193	3.96201	0.0307299	0.0970399	5.27014	3.96201	1.79926e-19	1.9832e-17
pp_154551	sp_v3.0_unigene96707		AT5G53190.1	A0A0D6QY96sp=Bidirectional sugar transporter SWEET Araucaria cunninghamii (Hoop pine) (Moreton Bay pine)	-3.09523	3.98335	0.00729085	0.601849	-3.00446	3.98335	0.00572975	0.200868	-3.34784	3.98335	0.00271459	0.17377	-1.22474	3.98335	0.230611	1	-2.1066	3.98333	5.23848e-05	0.000925485	-7.33565	3.98333	5.54928e-30	2.65184e-28	-4.17063	3.98333	1.00408e-13	3.2265e-12	-5.22849	3.98333	3.10373e-19	7.60091e-18	-2.06347	3.98333	4.97523e-05	0.000446605	3.16506	3.98333	2.12211e-09	3.36439e-08
pp_164249	sp_v3.0_unigene202798	isotig56894	AT3G21510.1	A0A0S2CC60tr=Histidine-containing phosphotransfer-like protein Pinus pinaster (Maritime pine)	-4.48288	0.423828	0.00739463	0.608063	0.633475	0.423828	0.644477	0.898204	-1.73483	0.423828	0.235266	0.910654	0.339053	0.423828	0.80497	1	-0.104409	0.423498	0.852561	0.995794	-3.0923	0.423498	8.41134e-09	6.38205e-08	-2.7044	0.423498	3.38453e-07	5.19792e-06	-2.98753	0.423498	2.47561e-08	1.90163e-07	-2.59964	0.423498	8.48794e-07	1.14693e-05	0.387932	0.423498	0.431007	0.709152
pp_232323	sp_v3.0_unigene60683	isotig44479	AT1G58340.1	B9R6R0sp=Protein DETOXIFICATION Ricinus communis (Castor bean)	-2.85951	1.74363	0.00739271	0.608063	-0.78793	1.74363	0.42053	0.804897	-3.11606	1.74363	0.00398989	0.200208	0.5499	1.74363	0.574179	1	-0.0291839	1.74352	0.9688	1	-2.73893	1.74352	1.75825e-07	1.201e-06	-3.41899	1.74352	2.2009e-10	4.97133e-09	-2.70959	1.74352	2.28965e-07	1.5971e-06	-3.38965	1.74352	2.9679e-10	6.99907e-09	-0.680064	1.74352	0.165442	0.413061
pp_179860	sp_v3.0_unigene12060	isotig15437	AT3G24140.2	A0A072TNY8tr=Transcription factor Medicago truncatula (Barrel medic) (Medicago tribuloides)	-1.779	1.07044	0.00741439	0.608406	-0.295323	1.07044	0.640359	0.896735	-0.74576	1.07044	0.247011	0.918941	1.93083	1.07044	0.00400041	0.444453	-0.55818	1.07034	0.258134	0.756296	0.40293	1.07034	0.422314	0.767545	-2.20659	1.07034	1.61975e-05	0.000188489	0.961103	1.07034	0.0547402	0.167669	-1.64829	1.07034	0.00103836	0.00625328	-2.60961	1.07034	5.32222e-07	5.98217e-06
pp_117999	sp_v3.0_unigene3009	unigene3009		---NA---	-5.52458	0.000341616	0.00742463	0.608406	-0.941368	0.000341616	0.466333	0.823688	-2.92541	0.000341616	0.0314556	0.500092	-0.88692	0.000341616	0.417223	1	-1.65757	4.71333e-05	0.00933987	0.07598	-6.54516	4.71333e-05	2.65718e-23	6.32009e-22	-0.703011	4.71333e-05	0.338273	0.648708	-4.88292	4.71333e-05	1.26572e-16	2.30977e-15	0.957574	4.71333e-05	0.105931	0.243916	5.84356	4.71333e-05	7.97217e-21	1.03196e-18
pp_96300	sp_v3.0_unigene23387	isotig49638		A0A0V0HT96tr=Putative DNA-directed RNA polymerase subunit beta-like Solanum chacoense (Chaco potato)	-3.33368	3.23413	0.00745663	0.609675	-2.87744	3.23413	0.00279077	0.151044	0.543247	3.23413	0.586905	1	-0.130082	3.23413	0.883698	1	-1.62131	3.2341	0.00599551	0.0528228	-9.12232	3.2341	8.13343e-38	1.00586e-35	-4.61059	3.2341	1.97588e-14	6.75615e-13	-7.49814	3.2341	1.72821e-30	1.9861e-28	-2.9864	3.2341	4.20144e-08	7.14154e-07	4.5119	3.2341	1.18299e-15	5.6785e-14
pp_155818			AT5G57620.1	Q9M2Y9sp=Transcription factor RAX3 Arabidopsis thaliana (Mouse-ear cress)	-2.84731	1.68882	0.00746599	0.609675	-0.822877	1.68882	0.399588	0.793942	-2.87283	1.68882	0.00589207	0.239124	2.33817	1.68882	0.0217898	1	-2.78963	1.68874	1.21011e-07	4.01251e-06	-3.01999	1.68874	1.3071e-08	9.76965e-08	-3.05675	1.68874	9.16737e-09	1.72503e-07	-0.230007	1.68874	0.638658	0.839512	-0.266759	1.68874	0.585956	0.743578	-0.0367525	1.68874	0.94103	0.983488
pp_58007		isotig18471		antimicrobial peptide 1 (PpAMP1)_PubMed:18943919} Pinus monticola (Western white pine) (Strobus monticola)	2.47717	5.71378	0.0075159	0.611305	3.09309	5.71378	0.00114932	0.108742	3.80818	5.71378	0.000103234	0.0380015	2.16304	5.71378	0.0189178	0.938385	0.183556	5.71379	0.706133	0.983218	5.20774	5.71379	3.2192e-19	5.59714e-18	2.68817	5.71379	2.10346e-07	3.31253e-06	5.02414	5.71379	2.76497e-18	6.09924e-17	2.50461	5.71379	1.11153e-06	1.47133e-05	-2.5196	5.71379	9.97814e-07	1.07586e-05
pp_72732			AT1G64970.1	A0A0C9S0V0tr=TSA: Wollemia nobilis Ref_Wollemi_Transcript_28745_1349 transcribed RNA sequence Wollemia nobilis	1.28758	2.53006	0.00750006	0.611305	0.85177	2.53006	0.0758132	0.506016	0.500914	2.53006	0.294073	0.940695	0.13856	2.53006	0.771829	1	0.606427	2.53009	0.215723	0.691224	1.37423	2.53009	0.00568409	0.0230524	0.913268	2.53009	0.0633959	0.244292	0.767771	2.53009	0.118406	0.304782	0.306823	2.53009	0.530901	0.702787	-0.460965	2.53009	0.347145	0.637294
pp_71218	sp_v3.0_unigene93746	isotig27972		---NA---	-2.6436	2.67239	0.00752487	0.611305	-1.78785	2.67239	0.0614207	0.47599	-0.806375	2.67239	0.392323	0.984922	-1.23968	2.67239	0.188399	1	0.714994	2.67234	0.147506	0.562124	-1.19482	2.67234	0.0157446	0.0579122	-1.96537	2.67234	9.96619e-05	0.000990898	-1.90981	2.67234	0.000159909	0.000835412	-2.68036	2.67234	2.49738e-07	3.72615e-06	-0.770552	2.67234	0.116022	0.324657
pp_78580			AT3G47110.1	B8LQX6tr=Putative uncharacterized protein Picea sitchensis (Sitka spruce) (Pinus sitchensis)	2.61113	-0.649421	0.00754918	0.61135	2.46788	-0.649421	0.0162131	0.298293	2.79507	-0.649421	0.00546176	0.231636	0.277148	-0.649421	0.898213	1	1.35061	-0.648819	0.0079241	0.0664238	5.12799	-0.648819	1.3532e-16	1.89706e-15	2.38499	-0.648819	6.28803e-06	7.86096e-05	3.77467	-0.648819	3.4437e-10	3.16173e-09	1.03395	-0.648819	0.0463993	0.132981	-2.74472	-0.648819	3.23313e-06	3.22546e-05
pp_74835	sp_v3.0_unigene10868	unigene10868	AT5G19530.2	A0A151RTN0tr=Putative spermidine synthase Cajanus cajan (Pigeon pea) (Cajanus indicus)	-5.9527	0.553697	0.00755138	0.61135	-1.62193	0.553697	0.227299	0.696442	-0.533547	0.553697	0.759845	1	-0.294659	0.553697	0.818696	1	-0.372341	0.553513	0.650201	0.974063	-6.63315	0.553513	2.14541e-24	5.60353e-23	-3.0492	0.553513	2.20238e-07	3.4579e-06	-6.25816	0.553513	9.63673e-23	3.72794e-21	-2.67444	0.553513	3.62584e-06	4.30333e-05	3.58426	0.553513	4.96891e-11	1.01793e-09
pp_202516	sp_v3.0_unigene12221	unigene12221	AT2G21100.1	Q27JA9sp=Dirigent protein Picea engelmannii x Picea glauca	-2.33701	0.606687	0.00761161	0.61517	-1.27366	0.606687	0.125709	0.586483	-0.064359	0.606687	0.973784	1	0.217705	0.606687	0.790691	1	1.57179	0.60654	0.00272392	0.0272902	-2.11484	0.60654	3.78682e-05	0.000207715	-1.23434	0.60654	0.0140054	0.0754609	-3.68676	0.60654	2.7849e-11	2.84147e-10	-2.80632	0.60654	1.797e-07	2.74549e-06	0.880524	0.60654	0.0748371	0.238094
pp_64761	sp_v3.0_unigene74037	unigene74037		C0PPX1tr=Putative uncharacterized protein Picea sitchensis (Sitka spruce) (Pinus sitchensis)	12.9846	0.978565	0.00767602	0.617456	10.2693	0.978565	0.0254693	0.351718	0	0.978565	1	1	7.6605	0.978565	0.0809693	1	11.9078	0.979076	5.40214e-37	6.36345e-33	5.46067	0.979076	1.53951e-19	2.73937e-18	2.82736	0.979076	7.1463e-08	1.19914e-06	-6.50434	0.979076	1.80854e-10	1.70498e-09	-9.14197	0.979076	1.52534e-22	1.54894e-20	-2.63381	0.979076	1.46545e-06	1.53887e-05
pp_131732	sp_v3.0_unigene1692	unigene1692	AT5G15710.1	A0A0B2PXG4tr=F-box/kelch-repeat protein Glycine soja (Wild soybean)	-2.14469	-0.155809	0.00772273	0.617456	-0.0837484	-0.155809	0.912913	0.985939	-1.32654	-0.155809	0.0808788	0.688489	0.0677713	-0.155809	0.925668	1	-0.747539	-0.155945	0.145175	0.557299	-2.09437	-0.155945	5.34654e-05	0.000288632	-1.56921	-0.155945	0.00222223	0.0158647	-1.34646	-0.155945	0.0076742	0.0303375	-0.821328	-0.155945	0.102301	0.238125	0.525199	-0.155945	0.288329	0.577394
pp_139983	sp_v3.0_unigene8413	unigene8413	AT2G27230.1	U5D1K3tr=Uncharacterized protein Amborella trichopoda	-3.19745	0.254378	0.00771821	0.617456	-1.63041	0.254378	0.141555	0.609615	-1.58572	0.254378	0.176434	0.853324	-0.153635	0.254378	0.887905	1	0.864417	0.254099	0.097372	0.436659	-2.36474	0.254099	5.41134e-06	3.24722e-05	-1.67694	0.254099	0.00101754	0.00794178	-3.22912	0.254099	2.7361e-09	2.30172e-08	-2.54137	0.254099	1.77421e-06	2.23942e-05	0.687827	0.254099	0.164092	0.411086
pp_195979	sp_v3.0_unigene25102	isotig61021		---NA---	-3.16541	1.03013	0.00771749	0.617456	-0.770508	1.03013	0.478941	0.829127	-1.71989	1.03013	0.135235	0.800703	0.783136	1.03013	0.474401	1	0.391294	1.02997	0.440638	0.905523	-1.87178	1.02997	0.000242188	0.0012145	-2.74186	1.02997	1.71135e-07	2.73433e-06	-2.26299	1.02997	1.23693e-05	7.35879e-05	-3.13305	1.02997	4.54638e-09	8.97054e-08	-0.870091	1.02997	0.0773219	0.243647
pp_203717	sp_v3.0_unigene15667	unigene15667	AT3G19500.2	A0A0B2S127tr=Transcription factor bHLH111 Glycine soja (Wild soybean)	-2.46909	1.19791	0.00768805	0.617456	-1.25822	1.19791	0.149347	0.620379	-2.25916	1.19791	0.0159545	0.379095	-0.165948	1.19791	0.848723	1	0.851522	1.1978	0.0931311	0.424222	-2.1991	1.1978	1.84513e-05	0.000104582	-2.4128	1.1978	3.12559e-06	4.09885e-05	-3.0506	1.1978	1.06487e-08	8.46542e-08	-3.26431	1.1978	1.31066e-09	2.82634e-08	-0.213696	1.1978	0.663162	0.864156
pp_239934	sp_v3.0_unigene164328	unigene164328	AT4G09460.1	A0A167V901tr=Transcription factor MYB30 Picea abies (Norway spruce) (Picea excelsa)	-5.78389	0.0800328	0.0077185	0.617456	-0.793215	0.0800328	0.645648	0.898451	-2.49395	0.0800328	0.148686	0.816052	-1.1715	0.0800328	0.557884	1	-4.25466	0.0803019	5.97564e-14	6.53272e-12	1.95461	0.0803019	0.00100067	0.00461709	-0.403982	0.0803019	0.438834	0.728788	6.20798	0.0803019	2.47268e-22	9.13071e-21	3.85133	0.0803019	4.71688e-12	1.39692e-10	-2.36	0.0803019	5.80649e-05	0.000470006
pp_57907		isotig48377	AT5G54160.1	A0A0A7E9L1tr=Caffeic acid O-methyl transferase Pinus radiata (Monterey pine) (Pinus insignis)	-4.84686	0.797128	0.00773163	0.617456	-0.0303776	0.797128	1	1	-3.16017	0.797128	0.0497425	0.58759	1.13356	0.797128	0.442331	1	-1.0363	0.796977	0.0536706	0.294122	-5.0887	0.796977	6.91539e-18	1.08037e-16	-0.780903	0.796977	0.145936	0.416831	-4.05147	0.796977	3.88395e-13	4.77444e-12	0.25598	0.796977	0.633329	0.777803	4.30809	0.796977	2.23699e-14	8.10789e-13
pp_211182	sp_v3.0_unigene140904	isotig51105	AT1G10370.1	L7S255tr=Tau class glutathione S-transferase Pinus tabuliformis (Chinese pine) (Pinus leucosperma)	8.22104	0.253044	0.00777325	0.618465	10.3449	0.253044	0.00388038	0.174196	7.29076	0.253044	0.0144833	0.363118	6.39046	0.253044	0.02864	1	0.0029702	0.252983	0.996638	1	1.95532	0.252983	0.000131009	0.000678341	0.714106	0.252983	0.153074	0.428681	1.95214	0.252983	0.000142824	0.000749898	0.71109	0.252983	0.156168	0.318846	-1.24133	0.252983	0.0136278	0.0618025
pp_234156		isotig48029	AT1G19250.1	A0A151RPM5tr=Putative flavin-containing monooxygenase 1 Cajanus cajan (Pigeon pea) (Cajanus indicus)	-1.88146	1.6097	0.00778365	0.618465	-1.1764	1.6097	0.0898485	0.530619	-1.66086	1.6097	0.0196975	0.411568	-0.56069	1.6097	0.408645	1	0.845003	1.60963	0.0893254	0.413767	-2.35823	1.60963	4.50415e-06	2.7219e-05	-0.0915626	1.60963	0.855178	0.947744	-3.20322	1.60963	1.90173e-09	1.62183e-08	-0.936615	1.60963	0.0600182	0.161173	2.26671	1.60963	9.51023e-06	8.78978e-05
pp_155828	sp_v3.0_unigene60165	isotig51770		D5ABB6tr=Putative uncharacterized protein Picea sitchensis (Sitka spruce) (Pinus sitchensis)	-3.60892	-0.0615489	0.00777605	0.618465	-0.659052	-0.0615489	0.577489	0.870892	-3.13499	-0.0615489	0.0174688	0.391873	1.38298	-0.0615489	0.25138	1	-0.700267	-0.061871	0.176421	0.623694	-1.15498	-0.061871	0.0251178	0.0876862	-3.04899	-0.061871	1.37819e-08	2.53961e-07	-0.454352	-0.061871	0.372382	0.641321	-2.34822	-0.061871	6.50431e-06	7.29867e-05	-1.89409	-0.061871	0.00020534	0.00150446
pp_93585	sp_v3.0_unigene183030	isotig52149	AT3G56891.1	PubMed:23368984} Arabidopsis thaliana (Mouse-ear cress)	-6.3032	0.881713	0.00781082	0.619579	-2.01481	0.881713	0.182053	0.656678	-2.33764	0.881713	0.12134	0.777967	-0.889994	0.881713	0.533236	1	-2.49448	0.881619	2.05415e-05	0.000408386	-6.65517	0.881619	1.01486e-24	2.73248e-23	-1.78414	0.881619	0.00196917	0.014303	-4.15765	0.881619	1.12969e-13	1.47489e-12	0.712974	0.881619	0.169856	0.338133	4.87149	0.881619	4.66543e-17	3.08744e-15
pp_68212				---NA---	3.342	-0.840057	0.00785056	0.619881	3.24345	-0.840057	0.00861167	0.235362	5.99358	-0.840057	6.67245e-05	0.0293219	3.71615	-0.840057	0.00624365	0.55583	0.0475984	-0.840057	0.93813	1	1.73653	-0.840057	0.00112864	0.00516455	-0.839654	-0.840057	0.0958269	0.321387	1.6884	-0.840057	0.00153852	0.00694102	-0.887161	-0.840057	0.0811041	0.201331	-2.57665	-0.840057	1.74982e-06	1.81804e-05
pp_199347	sp_v3.0_unigene4013	unigene4013	AT5G19530.2	A0A151RTN0tr=Putative spermidine synthase Cajanus cajan (Pigeon pea) (Cajanus indicus)	-3.33692	2.75749	0.00785408	0.619881	-3.52624	2.75749	0.00360071	0.170169	-1.1909	2.75749	0.326296	0.956238	-0.653654	2.75749	0.554058	1	0.989823	2.75745	0.0595205	0.31451	-5.22179	2.75745	5.45972e-19	9.32407e-18	-4.64779	2.75745	4.25715e-16	1.71297e-14	-6.21156	2.75745	9.94143e-24	4.39831e-22	-5.63759	2.75745	8.72979e-21	7.00733e-19	0.574018	2.75745	0.240577	0.519073
pp_139980	sp_v3.0_unigene8413	unigene8413	AT2G27230.1	U5D1K3tr=Uncharacterized protein Amborella trichopoda	-2.91813	0.278139	0.00782814	0.619881	-1.3568	0.278139	0.174945	0.649102	-1.69582	0.278139	0.107016	0.750118	-0.18392	0.278139	0.851128	1	0.225914	0.277888	0.670683	0.977148	-2.73774	0.277888	2.20775e-07	1.49848e-06	-2.3251	0.277888	8.32973e-06	0.000101732	-2.96341	0.277888	3.19609e-08	2.43089e-07	-2.55079	0.277888	1.44875e-06	1.87071e-05	0.412671	0.277888	0.401249	0.685315
pp_80824				transcription repressor OFP17-like_---NA---	1.84472	0.434009	0.00793909	0.625542	0.44564	0.434009	0.559613	0.863684	3.04456	0.434009	3.75417e-05	0.0214987	0.943683	0.434009	0.230197	1	0.77124	0.434438	0.119143	0.494866	4.05991	0.434438	6.14829e-13	6.52466e-12	3.98215	0.434438	1.30414e-12	3.76291e-11	3.28805	0.434438	2.20535e-09	1.86925e-08	3.21032	0.434438	3.88307e-09	7.72319e-08	-0.0778229	0.434438	0.906525	0.970586
pp_118218	sp_v3.0_unigene115620	isotig54014	AT1G09250.1	D5A9V6tr=Putative uncharacterized protein Picea sitchensis (Sitka spruce) (Pinus sitchensis)	2.53418	1.65674	0.00796084	0.626209	3.35923	1.65674	0.000866506	0.0938575	2.85446	1.65674	0.00312343	0.183762	2.10777	1.65674	0.027844	1	-0.736403	1.65694	0.133925	0.531033	2.51255	1.65694	1.33916e-06	8.4947e-06	2.14288	1.65694	2.8938e-05	0.000319695	3.24883	1.65694	1.24441e-09	1.08081e-08	2.87919	1.65694	4.44818e-08	7.52295e-07	-0.369709	1.65694	0.46487	0.735469
pp_96452				A0A199VHD6tr=Putative ribonuclease H protein Ananas comosus (Pineapple) (Ananas ananas)	1.42172	0.75282	0.00799183	0.626617	0.495009	0.75282	0.37377	0.782655	1.15145	0.75282	0.0317812	0.502001	-0.266273	0.75282	0.636683	1	0.331565	0.753007	0.50096	0.933337	2.51344	0.753007	1.50787e-06	9.52637e-06	2.13347	0.753007	3.23591e-05	0.000354416	2.18169	0.753007	2.41793e-05	0.000139157	1.80176	0.753007	0.000398561	0.00277391	-0.380027	0.753007	0.451908	0.726575
pp_114578	sp_v3.0_unigene37336	isotig51391	AT4G26830.2	A0A0C9QR68tr=TSA: Wollemia nobilis Ref_Wollemi_Transcript_13132_1327 transcribed RNA sequence Wollemia nobilis	-4.12775	4.07733	0.00799263	0.626617	-1.21057	4.07733	0.319233	0.755352	-3.85775	4.07733	0.00462415	0.215663	-0.948035	4.07733	0.430547	1	-2.9432	4.07732	1.28965e-07	4.24047e-06	-9.30985	4.07732	1.41533e-39	2.14429e-37	-4.332	4.07732	9.64727e-14	3.10916e-12	-6.36467	4.07732	4.82769e-25	2.58784e-23	-1.38681	4.07732	0.00576325	0.0258474	4.97796	4.07732	4.79012e-18	3.98765e-16
pp_195117	sp_v3.0_unigene119547	isotig55726	AT4G09960.1	A0A0F7IKG4tr=MADS-box transcription factor Cycas taitungensis (Prince sago) (Cycas taiwaniana)	2.11153	-0.705273	0.00802222	0.627892	1.80753	-0.705273	0.0268955	0.359424	1.53427	-0.705273	0.0466601	0.575833	0.323669	-0.705273	0.731715	1	-0.568412	-0.704678	0.256858	0.753963	2.60712	-0.704678	1.79278e-06	1.12615e-05	1.39397	-0.704678	0.00709732	0.0428458	3.17481	-0.704678	8.84867e-09	7.09429e-08	1.96217	-0.704678	0.000158945	0.00123768	-1.21356	-0.704678	0.0231382	0.0958778
pp_208861	sp_v3.0_unigene15876		AT2G26720.1	A0A0A0LQ69tr=Blue copper protein Cucumis sativus (Cucumber)	2.31062	3.42285	0.00814568	0.636497	5.37668	3.42285	8.76736e-08	0.00124012	2.03385	3.42285	0.0188759	0.404679	4.26872	3.42285	1.00934e-05	0.0443345	0.95249	3.42288	0.0527097	0.290307	3.38065	3.42288	2.67721e-10	2.29105e-09	0.515995	3.42288	0.290855	0.603332	2.4281	3.42288	2.39951e-06	1.5299e-05	-0.436503	3.42288	0.371597	0.564239	-2.8647	3.42288	4.44002e-08	5.82094e-07
pp_178102	sp_v3.0_unigene183616	isotig23299		---NA---	-1.92396	0.622914	0.00822208	0.641404	-0.771139	0.622914	0.26921	0.726221	-0.0213238	0.622914	0.987356	1	0.057865	0.622914	0.941836	1	0.780054	0.622741	0.121812	0.502104	-0.252002	0.622741	0.61138	0.893573	-1.49495	0.622741	0.00287127	0.0198662	-1.0321	0.622741	0.0404552	0.130425	-2.27501	0.622741	1.11482e-05	0.000118248	-1.24299	0.622741	0.0126633	0.0580247
pp_42381	sp_v3.0_unigene7575	isotig21980	AT5G57800.1	A0A0C9QPP7tr=TSA: Wollemia nobilis Ref_Wollemi_Transcript_14491_2180 transcribed RNA sequence Wollemia nobilis	3.45559	-0.00439171	0.00824706	0.642289	2.67362	-0.00439171	0.0352794	0.391523	0.631021	-0.00439171	0.598913	1	0.316268	-0.00439171	0.798527	1	0.310147	-0.00414866	0.531738	0.942172	1.09671	-0.00414866	0.0290188	0.09932	0.458946	-0.00414866	0.358942	0.667327	0.786436	-0.00414866	0.117841	0.303727	0.148746	-0.00414866	0.77236	0.871875	-0.637814	-0.00414866	0.205053	0.471785
pp_215533	sp_v3.0_unigene3586	unigene3586		B8LKC3tr=Putative uncharacterized protein Picea sitchensis (Sitka spruce) (Pinus sitchensis)	12.7617	1.39829	0.008316	0.644463	9.3352	1.39829	0.0380537	0.402344	10.6419	1.39829	0.0212822	0.424397	11.7993	1.39829	0.0127348	0.782319	1.96144	1.39851	0.000110514	0.00177236	1.06901	1.39851	0.0308623	0.104632	3.53816	1.39851	7.47498e-11	1.78694e-09	-0.892498	1.39851	0.0709734	0.20722	1.57645	1.39851	0.00206457	0.0111328	2.46928	1.39851	2.19217e-06	2.2401e-05
pp_130500	sp_v3.0_unigene12036	unigene12036	AT3G20660.1	A0A0C9S8N8tr=TSA: Wollemia nobilis Ref_Wollemi_Transcript_4100_2084 transcribed RNA sequence Wollemia nobilis	-2.38358	1.31955	0.00830162	0.644463	0.147413	1.31955	0.863991	0.971656	-0.999094	1.31955	0.257219	0.927003	0.328185	1.31955	0.701177	1	0.788545	1.31946	0.113241	0.479654	-1.37546	1.31946	0.00580817	0.0235253	-0.975586	1.31946	0.048622	0.202218	-2.164	1.31946	2.45895e-05	0.000141386	-1.76414	1.31946	0.00049531	0.00334308	0.399885	1.31946	0.414875	0.696782
pp_118265			AT1G71695.1	A0A0C9S1F5sp=Peroxidase Wollemia nobilis	-2.03897	3.46363	0.00830719	0.644463	-0.676904	3.46363	0.361498	0.777192	-1.54766	3.46363	0.0405362	0.54595	0.182002	3.46363	0.803957	1	-0.809452	3.46362	0.101669	0.448012	-4.54027	3.46362	8.69063e-16	1.13981e-14	-0.799861	3.46362	0.105462	0.341319	-3.73072	3.46362	6.11352e-12	6.65874e-11	0.00965103	3.46362	0.986515	0.994238	3.74044	3.46362	5.47476e-12	1.3002e-10
pp_120718	sp_v3.0_unigene22563	unigene22563	AT2G46760.1	A9NW40tr=Putative uncharacterized protein Picea sitchensis (Sitka spruce) (Pinus sitchensis)	-2.87519	0.831971	0.00834456	0.645614	0	0.831971	1	1	1.00728	0.831971	0.328304	0.95758	0	0.831971	1	1	1.27879	0.832156	0.0102261	0.0819025	11.6068	0.832156	2.16794e-35	1.98733e-33	11.6116	0.832156	2.02494e-35	9.35403e-33	10.2555	0.832156	2.99492e-28	2.61324e-26	10.2605	0.832156	2.82845e-28	7.88584e-26	0	0.832156	1	1
pp_100821				---NA---	9.37776	-1.07838	0.00838104	0.646114	10.0355	-1.07838	0.00531159	0.19431	8.19086	-1.07838	0.0187531	0.403843	7.80372	-1.07838	0.0244965	1	1.05026	-1.07827	0.0456987	0.260871	1.66079	-1.07827	0.00164694	0.00734036	-0.542447	-1.07827	0.282924	0.595569	0.609878	-1.07827	0.254367	0.513288	-1.59285	-1.07827	0.00232349	0.0122404	-2.20363	-1.07827	3.08691e-05	0.000260614
pp_129474			AT3G50170.1	EnsemblPlants:Si026358m} Setaria italica (Foxtail millet) (Panicum italicum)	4.52281	-0.0962957	0.00838352	0.646114	2.39602	-0.0962957	0.128396	0.590771	2.76833	-0.0962957	0.0850942	0.697617	0.89396	-0.0962957	0.575393	1	1.57812	-0.0961213	0.00196183	0.0207027	4.02373	-0.0961213	1.64161e-12	1.68481e-11	1.12525	-0.0961213	0.0246813	0.120039	2.44459	-0.0961213	6.97231e-06	4.26596e-05	-0.453045	-0.0961213	0.369745	0.562209	-2.89911	-0.0961213	1.38486e-07	1.68522e-06
pp_85246			AT1G55020.1	A0A0C9S917tr=TSA: Wollemia nobilis Ref_Wollemi_Transcript_9794_2762 transcribed RNA sequence Wollemia nobilis	-3.16477	-1.0564	0.00839216	0.646114	-1.69223	-1.0564	0.168654	0.642934	-2.44199	-1.0564	0.0596421	0.620899	-0.59402	-1.0564	0.599278	1	3.45721	-1.05631	1.07496e-09	5.2312e-08	1.20572	-1.05631	0.017789	0.0646546	3.35624	-1.05631	1.83479e-09	3.74412e-08	-2.25249	-1.05631	4.92534e-05	0.000273541	-0.102864	-1.05631	0.869601	0.928858	2.15108	-1.05631	8.54232e-05	0.00067094
pp_78962	sp_v3.0_unigene11810	unigene11810		---NA---	2.12961	2.0402	0.00845494	0.647772	2.10208	2.0402	0.00981567	0.24416	0.687453	2.0402	0.378829	0.981682	2.52548	2.0402	0.00239809	0.359851	0.127979	2.04028	0.793577	0.991597	2.40646	2.04028	3.05021e-06	1.87062e-05	1.66269	2.04028	0.000916434	0.00723292	2.2784	2.04028	9.08522e-06	5.49451e-05	1.53467	2.04028	0.00214607	0.0114881	-0.743803	2.04028	0.132978	0.357123
pp_100365	sp_v3.0_unigene8452	isotig69979		---NA---	-1.89622	1.40011	0.00844803	0.647772	-1.17655	1.40011	0.0993731	0.549163	0.567325	1.40011	0.416694	0.991	0.588608	1.40011	0.395488	1	0.0235443	1.40016	0.964528	1	-0.934079	1.40016	0.0583097	0.181373	1.43205	1.40016	0.00435049	0.028364	-0.957601	1.40016	0.0525892	0.162177	1.40843	1.40016	0.00510972	0.0235117	2.36621	1.40016	4.54738e-06	4.4315e-05
pp_57424	sp_v3.0_unigene15640	unigene15640	AT3G25560.1	B9T3S1tr=BRASSINOSTEROID INSENSITIVE 1-associated receptor kinase "1," putative Ricinus communis (Castor bean)	-3.60502	0.810056	0.00843608	0.647772	-2.12915	0.810056	0.0637824	0.480706	-4.49714	0.810056	0.00120995	0.120353	-0.564812	0.810056	0.60759	1	-0.969358	0.809914	0.0839915	0.39754	-5.69161	0.809914	1.19575e-20	2.29871e-19	-3.24335	0.809914	7.26776e-09	1.38361e-07	-4.72074	0.809914	3.73168e-16	6.443e-15	-2.27255	0.809914	1.80666e-05	0.00018201	2.44839	0.809914	2.16506e-06	2.21335e-05
pp_86386	sp_v3.0_unigene31381	isotig70970		---NA---	2.52494	0.815192	0.00850587	0.650617	2.50628	0.815192	0.00909798	0.239085	1.92744	0.815192	0.040282	0.544611	0.00908345	0.815192	1	1	-0.56472	0.815284	0.252197	0.747018	1.21977	0.815284	0.014996	0.0554487	0.130178	0.815284	0.795284	0.923052	1.78442	0.815284	0.000442973	0.00216694	0.694911	0.815284	0.160154	0.324432	-1.08965	0.815284	0.0293408	0.116321
pp_135420	sp_v3.0_unigene8542	isotig45389		---NA---	-2.46468	0.039891	0.00855726	0.653486	-1.89277	0.039891	0.0342939	0.388989	1.05039	0.039891	0.261856	0.930004	-0.93192	0.039891	0.282094	1	1.15227	0.0396651	0.0298119	0.189309	-2.47773	0.0396651	2.11782e-06	1.32134e-05	-1.18578	0.0396651	0.0193986	0.0988348	-3.63005	0.0396651	7.15091e-11	7.03857e-10	-2.3382	0.0396651	1.2128e-05	0.000127499	1.29201	0.0396651	0.00991415	0.0470475
pp_197124	sp_v3.0_unigene12525	isotig43547	AT3G30775.1	A0A0C9S838tr=TSA: Wollemia nobilis Ref_Wollemi_Transcript_6086_1938 transcribed RNA sequence Wollemia nobilis	1.93091	2.81882	0.00859711	0.655467	2.22251	2.81882	0.00286646	0.151539	1.32499	2.81882	0.0669051	0.644278	0.336939	2.81882	0.637667	1	0.659705	2.81889	0.178002	0.626801	1.62525	2.81889	0.00115287	0.0052657	1.74164	2.81889	0.000517208	0.00436344	0.965523	2.81889	0.050131	0.155893	1.08191	2.81889	0.0284808	0.0914203	0.116393	2.81889	0.812625	0.93425
pp_198183	sp_v3.0_unigene30125	isotig52696	AT3G16240.1	Q41951sp=Aquaporin TIP2-1 Arabidopsis thaliana (Mouse-ear cress)	-3.03739	1.04484	0.00865815	0.657991	0.132629	1.04484	0.897558	0.981102	-0.510025	1.04484	0.609771	1	0.499688	1.04484	0.612632	1	-3.1197	1.0448	8.71743e-09	3.62851e-07	-4.50381	1.0448	3.89905e-15	4.84866e-14	-1.88838	1.0448	0.000317649	0.0028197	-1.38323	1.0448	0.00554771	0.0225303	1.23211	1.0448	0.0138781	0.0519841	2.61554	1.0448	5.07921e-07	5.72541e-06
pp_120225	sp_v3.0_unigene7505	isotig42950	AT4G36945.1	A0A0B2PDX2tr=PI-PLC X domain-containing protein Glycine soja (Wild soybean)	-3.91145	0.158178	0.00865128	0.657991	-1.3826	0.158178	0.235802	0.702925	-0.989452	0.158178	0.392508	0.984922	-0.223002	0.158178	0.843948	1	-2.65352	0.158089	2.28866e-06	5.78836e-05	-5.22844	0.158089	4.05769e-18	6.46132e-17	-2.42487	0.158089	1.11642e-05	0.000133715	-2.57268	0.158089	8.94587e-07	5.94013e-06	0.230738	0.158089	0.656556	0.794076	2.8038	0.158089	1.05734e-07	1.31346e-06
pp_215712			AT2G02240.1	C0PST5tr=Putative uncharacterized protein Picea sitchensis (Sitka spruce) (Pinus sitchensis)	-3.85223	0.203287	0.00867945	0.658548	-4.47442	0.203287	0.00266042	0.148172	-4.29001	0.203287	0.00431578	0.209209	-4.35482	0.203287	0.00338921	0.415334	-0.454863	0.203163	0.373321	0.867151	-1.44804	0.203163	0.0043617	0.0180403	-1.01375	0.203163	0.0448772	0.190292	-0.993017	0.203163	0.0461811	0.145423	-0.558743	0.203163	0.261823	0.450548	0.434319	0.203163	0.381167	0.668844
pp_228065	sp_v3.0_unigene19411	unigene19411	AT2G36750.1	A0A0D6QT52sp=Glycosyltransferase Araucaria cunninghamii (Hoop pine) (Moreton Bay pine)	2.324	-0.255734	0.00880178	0.665686	1.8264	-0.255734	0.0368932	0.397446	1.26714	-0.255734	0.141684	0.809394	5.97814	-0.255734	0.000598247	0.204287	0.292356	-0.255324	0.557473	0.949766	4.78881	-0.255324	3.44229e-15	4.29539e-14	1.01563	-0.255324	0.0423667	0.182772	4.49421	-0.255324	6.73981e-14	9.02434e-13	0.723169	-0.255324	0.14937	0.309567	-3.77478	-0.255324	1.51693e-10	2.85784e-09
pp_186832	sp_v3.0_unigene18612	isotig30584	AT4G01130.1	A0A0D6R2X1tr=Uncharacterized protein Araucaria cunninghamii (Hoop pine) (Moreton Bay pine)	-6.58551	-0.7353	0.00879112	0.665686	2.51922	-0.7353	0.124874	0.585568	-2.55273	-0.7353	0.120987	0.777655	2.40978	-0.7353	0.156583	1	-3.75236	-0.735285	6.40876e-11	3.96804e-09	-1.10568	-0.735285	0.0516288	0.163561	-3.54636	-0.735285	5.24649e-10	1.135e-08	2.64854	-0.735285	8.30206e-07	5.52978e-06	0.208484	-0.735285	0.67799	0.809187	-2.441	-0.735285	4.70738e-06	4.57231e-05
pp_209424	sp_v3.0_unigene552	isotig27606	AT5G64920.1	EnsemblPlants:GLYMA10G43280.1} Glycine max (Soybean) (Glycine hispida)	1.08631	1.59184	0.00886702	0.667406	1.24357	1.59184	0.00295433	0.152846	0.705175	1.59184	0.0869489	0.70095	0.853025	1.59184	0.0377719	1	-0.131947	1.59187	0.789394	0.99139	-0.3449	1.59187	0.482671	0.817725	0.372726	1.59187	0.448705	0.735811	-0.212941	1.59187	0.66508	0.854285	0.504665	1.59187	0.305179	0.497204	0.717641	1.59187	0.145094	0.378663
pp_225100	sp_v3.0_unigene8682	isotig44833	AT4G23820.1	A7PZL3sp=Probable polygalacturonase Vitis vinifera (Grape)	-2.10132	1.82937	0.00886151	0.667406	-0.850112	1.82937	0.245276	0.711108	-0.9397	1.82937	0.200624	0.882711	-0.436819	1.82937	0.544015	1	-2.26187	1.82932	1.46217e-05	0.00030272	-4.83578	1.82932	5.16404e-17	7.53544e-16	-2.44766	1.82932	2.98049e-06	3.92201e-05	-2.57338	1.82932	6.75513e-07	4.53984e-06	-0.185297	1.82932	0.711052	0.831617	2.38817	1.82932	3.25717e-06	3.24807e-05
pp_137256	sp_v3.0_unigene36588	unigene36588	AT1G17710.1	Q9FZ62sp=Inorganic pyrophosphatase 2 Arabidopsis thaliana (Mouse-ear cress)	-2.52325	1.85806	0.00885296	0.667406	-1.26064	1.85806	0.152024	0.623653	-3.22028	1.85806	0.000661813	0.0903864	-0.0213292	1.85806	0.980507	1	-2.18583	1.85802	3.16438e-05	0.000593548	-5.53468	1.85802	2.07357e-20	3.93803e-19	-1.51016	1.85802	0.00350798	0.0236026	-3.34812	1.85802	4.00255e-10	3.65418e-09	0.676274	1.85802	0.174992	0.344664	4.02465	1.85802	3.25844e-13	9.70489e-12
pp_179007			AT3G21360.1	A9P0D6tr=Putative uncharacterized protein Picea sitchensis (Sitka spruce) (Pinus sitchensis)	3.10945	1.2675	0.00888399	0.667617	1.4976	1.2675	0.182909	0.657571	0.866373	1.2675	0.434854	0.994615	0.694539	1.2675	0.534054	1	0.379013	1.26759	0.441079	0.905843	2.17462	1.26759	2.26772e-05	0.000127415	0.759199	1.26759	0.1237	0.377665	1.79549	1.26759	0.000406812	0.00200064	0.380155	1.26759	0.440177	0.627351	-1.41549	1.26759	0.00481305	0.0254811
pp_60679	sp_v3.0_unigene28079	isotig51821	AT1G15910.1	EnsemblPlants:EMT17491} Aegilops tauschii (Tausch's goatgrass) (Aegilops squarrosa)	-2.05067	0.976235	0.00891294	0.668726	-1.46918	0.976235	0.0522849	0.452334	-0.334112	0.976235	0.675692	1	0.31893	0.976235	0.674363	1	0.827618	0.976126	0.102005	0.449026	-0.839302	0.976126	0.0915264	0.264391	-2.27237	0.976126	9.89622e-06	0.000119531	-1.66694	0.976126	0.00109806	0.00505061	-3.09998	0.976126	6.52106e-09	1.25823e-07	-1.4331	0.976126	0.00412438	0.0222986
pp_181093			AT1G69930.1	L7S302tr=Tau class glutathione S-transferase Pinus tabuliformis (Chinese pine) (Pinus leucosperma)	3.0863	-0.136202	0.00895741	0.668976	2.65952	-0.136202	0.0262471	0.355479	3.59059	-0.136202	0.00276598	0.17377	0.626527	-0.136202	0.585976	1	-1.45895	-0.135457	0.0039063	0.0368188	1.24335	-0.135457	0.0154693	0.0569796	1.36283	-0.135457	0.00794479	0.0471405	2.70217	-0.135457	3.45207e-07	2.37348e-06	2.82163	-0.135457	1.21688e-07	1.91187e-06	0.119489	-0.135457	0.826253	0.939331
pp_198903	sp_v3.0_unigene32553	isotig51872	AT2G37130.1	SAAS:SAAS00506982} Medicago truncatula (Barrel medic) (Medicago tribuloides)	-3.0353	5.09736	0.00895886	0.668976	1.00324	5.09736	0.353128	0.772693	-0.400424	5.09736	0.712098	1	0.0544966	5.09736	0.959313	1	-0.820016	5.09735	0.0973395	0.436604	-6.40799	5.09735	2.33562e-25	6.68996e-24	-1.66385	5.09735	0.000935845	0.00736011	-5.58787	5.09735	3.68592e-21	1.14409e-19	-0.843754	5.09735	0.0868519	0.211604	4.74416	5.09735	7.18822e-17	4.50339e-15
pp_227702			AT2G24762.1	Q8S8A0sp=Protein GLUTAMINE DUMPER 4 Arabidopsis thaliana (Mouse-ear cress)	-2.50748	1.34206	0.00893672	0.668976	-0.755879	1.34206	0.39585	0.793131	-1.16989	1.34206	0.195705	0.87712	-0.0349945	1.34206	0.969154	1	-0.433834	1.342	0.390389	0.878037	-3.41793	1.342	2.29924e-10	1.98163e-09	-1.55861	1.342	0.00204722	0.014782	-2.98389	1.342	1.68357e-08	1.31118e-07	-1.12461	1.342	0.0247129	0.0816739	1.85936	1.342	0.000231562	0.00167729
pp_199414	sp_v3.0_unigene8573	isotig42914	AT5G65700.1	A0A061GRN2tr=Probably inactive leucine-rich repeat receptor-like protein kinase Theobroma cacao (Cacao) (Cocoa)	-6.08781	1.63801	0.00897812	0.669353	-1.7424	1.63801	0.220461	0.690716	-1.55515	1.63801	0.312649	0.950245	-0.296283	1.63801	0.829263	1	-0.923761	1.63794	0.141221	0.548378	-7.62121	1.63794	6.54757e-30	3.10683e-28	-3.67925	1.63794	3.2339e-10	7.1841e-09	-6.69466	1.63794	8.6728e-26	5.22564e-24	-2.75279	1.63794	6.10571e-07	8.46144e-06	3.94219	1.63794	7.89523e-13	2.18631e-11
pp_176209	sp_v3.0_unigene5436	unigene5436	AT1G47670.1	Q9SX98sp=Lysine histidine transporter-like 8 Arabidopsis thaliana (Mouse-ear cress)	-3.10163	3.12072	0.00904609	0.673355	-1.42544	3.12072	0.175916	0.650257	-3.01297	3.12072	0.00883893	0.287619	-0.661022	3.12072	0.520433	1	-0.737967	3.12069	0.158375	0.586178	-6.98181	3.12069	5.33493e-28	2.00296e-26	-2.07924	3.12069	7.04304e-05	0.00072315	-6.24325	3.12069	2.74228e-24	1.31179e-22	-1.34077	3.12069	0.00832054	0.0347067	4.90268	3.12069	1.44248e-17	1.07035e-15
pp_236177			AT4G24780.1	B8LQ36sp=Pectate lyase Picea sitchensis (Sitka spruce) (Pinus sitchensis)	-3.26673	5.4325	0.00909302	0.67578	-1.14074	5.4325	0.326334	0.758162	-2.25941	5.4325	0.059947	0.62264	-0.498822	5.4325	0.664552	1	-0.928207	5.43249	0.0590805	0.312838	-4.3587	5.43249	5.8281e-15	7.15872e-14	-1.47581	5.43249	0.00300547	0.0206702	-3.43047	5.43249	1.4037e-10	1.34022e-09	-0.547588	5.43249	0.262405	0.451307	2.88289	5.43249	3.35088e-08	4.46386e-07
pp_95669	sp_v3.0_unigene19822	unigene19822		A9NPN3tr=Putative uncharacterized protein Picea sitchensis (Sitka spruce) (Pinus sitchensis)	2.07963	0.862676	0.00914969	0.678921	2.97383	0.862676	0.000352098	0.0650594	1.20115	0.862676	0.122209	0.780427	2.88251	0.862676	0.000613756	0.204287	-0.427021	0.862797	0.387029	0.875716	1.40968	0.862797	0.00504952	0.0206836	0.20056	0.862797	0.68474	0.875741	1.83662	0.862797	0.000300704	0.0015057	0.627585	0.862797	0.202972	0.380249	-1.20919	0.862797	0.0157831	0.0699002
pp_159974	sp_v3.0_unigene102991	isotig44046	AT3G10960.1	A0A0C9S858tr=TSA: Wollemia nobilis Ref_Wollemi_Transcript_12346_3084 transcribed RNA sequence Wollemia nobilis	-2.87851	4.52041	0.00917943	0.680057	-2.16	4.52041	0.0441433	0.423402	0.657971	4.52041	0.529232	1	-0.207665	4.52041	0.840327	1	2.33618	4.5204	5.45906e-06	0.000126026	-2.5856	4.5204	5.40472e-07	3.54827e-06	-1.93717	4.5204	0.000121188	0.00118443	-4.92181	4.5204	1.11217e-17	2.28237e-16	-4.27339	4.5204	1.8218e-14	7.10592e-13	0.648426	4.5204	0.184616	0.442897
pp_200147				---NA---	2.69888	-0.500109	0.0091997	0.680489	0.31191	-0.500109	0.766348	0.942619	1.39443	-0.500109	0.159792	0.832311	1.07688	-0.500109	0.28286	1	-0.778575	-0.49953	0.12263	0.50424	1.26208	-0.49953	0.013726	0.0512597	1.71518	-0.49953	0.00100475	0.00785234	2.0405	-0.49953	8.51165e-05	0.000459711	2.49348	-0.49953	2.61188e-06	3.18084e-05	0.453178	-0.49953	0.385224	0.672455
pp_246422	sp_v3.0_unigene55449		AT2G46740.1	D8SUJ7tr=Putative uncharacterized protein Selaginella moellendorffii (Spikemoss)	-5.77347	0.128678	0.0092174	0.68073	-3.54499	0.128678	0.011687	0.261848	-0.739798	0.128678	0.687557	1	-0.993682	0.128678	0.429584	1	0.96035	0.128472	0.200476	0.665258	-6.36711	0.128472	8.62848e-23	1.96594e-21	-3.04006	0.128472	3.2215e-07	4.95724e-06	-7.32689	0.128472	5.66912e-26	3.52398e-24	-4.0003	0.128472	8.50731e-10	1.88901e-08	3.32741	0.128472	7.78033e-10	1.31631e-08
pp_105313			AT5G20950.1	A9NUD1tr=Putative uncharacterized protein Picea sitchensis (Sitka spruce) (Pinus sitchensis)	1.16648	1.803	0.00927226	0.68371	0.220946	1.803	0.619284	0.887441	0.408569	1.803	0.358775	0.973859	0.204647	1.803	0.647126	1	0.0461483	1.80301	0.926516	1	-0.17381	1.80301	0.724268	0.937555	-0.305056	1.80301	0.534525	0.793831	-0.219955	1.80301	0.654978	0.84856	-0.351199	1.80301	0.474628	0.657538	-0.131248	1.80301	0.789343	0.924468
pp_76183	sp_v3.0_unigene1109	isotig43308	AT4G32570.2	A0A0C9RIB6tr=TSA: Wollemia nobilis Ref_Wollemi_Transcript_18603_1606 transcribed RNA sequence Wollemia nobilis	-1.9237	1.27621	0.00928763	0.683773	-1.21134	1.27621	0.0897168	0.530448	-1.17473	1.27621	0.108633	0.753396	-0.452576	1.27621	0.521458	1	0.411137	1.27612	0.410303	0.890618	-1.57315	1.27612	0.00172476	0.00766453	-1.38938	1.27612	0.00541908	0.0341953	-1.98426	1.27612	9.95565e-05	0.000533968	-1.80049	1.27612	0.00037908	0.00265717	0.183782	1.27612	0.708118	0.887478
pp_68800	sp_v3.0_unigene8148	isotig28840	AT5G11730.1	A0A0C9RW72tr=TSA: Wollemia nobilis Ref_Wollemi_Transcript_9541_1888 transcribed RNA sequence Wollemia nobilis	-1.53715	1.17288	0.00932745	0.685633	-0.415453	1.17288	0.453084	0.818304	-1.20077	1.17288	0.0348863	0.517303	-0.140783	1.17288	0.798493	1	-1.04028	1.17279	0.0381931	0.228693	-2.67014	1.17279	3.27225e-07	2.19164e-06	-1.91946	1.17279	0.000165724	0.00157653	-1.62964	1.17279	0.00118699	0.00543313	-0.878968	1.17279	0.0763893	0.192189	0.750704	1.17279	0.127141	0.346378
pp_211828			AT1G49670.1	prostaglandin reductase-3_A9TR16tr=Predicted protein Physcomitrella patens subsp. patens (Moss)	2.23695	0.752389	0.00937638	0.688156	3.46451	0.752389	0.00014166	0.0457174	2.89998	0.752389	0.00107329	0.112163	1.1259	0.752389	0.190889	1	0.240838	0.752559	0.626704	0.969758	2.35099	0.752559	6.04748e-06	3.60736e-05	0.31086	0.752559	0.528619	0.790513	2.10994	0.752559	4.31431e-05	0.000241255	0.0700014	0.752559	0.888436	0.939437	-2.04028	0.752559	7.20986e-05	0.00057451
pp_147389	sp_v3.0_unigene9334	unigene9334	AT4G05200.1	A0A0C9S4A1tr=TSA: Wollemia nobilis Ref_Wollemi_Transcript_25594_2264 transcribed RNA sequence Wollemia nobilis	-2.15358	0.349957	0.00939889	0.688736	0.038577	0.349957	0.958919	0.996609	-0.607461	0.349957	0.372191	0.980131	-0.395406	0.349957	0.556504	1	-3.07127	0.349919	2.12714e-08	8.20857e-07	-4.37727	0.349919	2.32993e-14	2.72208e-13	-1.75232	0.349919	0.00102649	0.00800496	-1.30468	0.349919	0.00898909	0.0350069	1.32012	0.349919	0.0091009	0.0372269	2.62514	0.349919	5.34268e-07	6.00374e-06
pp_203623			AT3G11930.2	A0A199VJN2tr=Universal stress protein A-like protein Ananas comosus (Pineapple) (Ananas ananas)	-1.88553	2.86035	0.00946868	0.692772	-2.39957	2.86035	0.000602906	0.0810067	-1.72397	2.86035	0.0149284	0.366741	0.0471894	2.86035	0.94284	1	-0.672236	2.86032	0.190455	0.64915	-5.95116	2.86032	9.24696e-23	2.09773e-21	-2.12323	2.86032	4.03899e-05	0.000434	-5.27856	2.86032	2.16738e-19	5.39189e-18	-1.45069	2.86032	0.00410353	0.0196036	3.82798	2.86032	2.3887e-12	6.06415e-11
pp_189106		isotig28116	AT4G19420.1	B6TXR7tr=Carboxylic ester hydrolase Zea mays (Maize)	-2.40581	1.76713	0.00951289	0.69426	-0.778015	1.76713	0.368651	0.780903	-1.28597	1.76713	0.147882	0.815852	-0.707415	1.76713	0.411216	1	-0.323145	1.76704	0.528624	0.941299	-3.72685	1.76704	8.99011e-12	8.68381e-11	-2.64043	1.76704	4.33616e-07	6.54215e-06	-3.4035	1.76704	2.52512e-10	2.34718e-09	-2.3171	1.76704	7.24448e-06	8.0283e-05	1.08644	1.76704	0.0277519	0.111305
pp_145398	sp_v3.0_unigene108224	isotig14216	AT4G12910.1	B8LQ79sp=Carboxypeptidase Picea sitchensis (Sitka spruce) (Pinus sitchensis)	-5.50126	-0.451141	0.00952195	0.69426	-2.36658	-0.451141	0.0574266	0.465723	-2.11398	-0.451141	0.0797445	0.686472	-0.562604	-0.451141	0.626773	1	-4.40516	-0.451258	4.09636e-13	3.86025e-11	-5.24926	-0.451258	3.26541e-17	4.8475e-16	-3.27386	-0.451258	3.09651e-08	5.45018e-07	-0.839162	-0.451258	0.0930109	0.255211	1.13619	-0.451258	0.0256371	0.0840618	1.97573	-0.451258	0.000125095	0.000952374
pp_206300		isotig45744	AT5G66460.1	Q1EPK8tr=(1-4)-beta-mannan endohydrolase (Mannan "endo-1,4-beta-mannosidase)," putative Musa acuminata (Banana) (Musa cavendishii)	-2.48539	3.97739	0.00953322	0.69426	-0.409233	3.97739	0.650724	0.901382	-2.79364	3.97739	0.00410809	0.203325	-0.716028	3.97739	0.429092	1	0.410269	3.97737	0.404272	0.887269	-4.0366	3.97737	2.17533e-13	2.38144e-12	-2.22007	3.97737	1.32965e-05	0.000157215	-4.44684	3.97737	2.21443e-15	3.5072e-14	-2.63032	3.97737	3.78326e-07	5.44804e-06	1.81653	3.97737	0.000295535	0.00209179
pp_228063	sp_v3.0_unigene52011	unigene52011	AT2G36750.1	A9NWC5sp=Glycosyltransferase Picea sitchensis (Sitka spruce) (Pinus sitchensis)	2.84496	2.15772	0.00955849	0.695026	1.87446	2.15772	0.077126	0.508582	0.49478	2.15772	0.630346	1	0.976104	2.15772	0.361641	1	-1.34748	2.15781	0.0066477	0.0575783	3.57442	2.15781	6.46731e-11	5.84744e-10	0.454772	2.15781	0.354725	0.663647	4.9216	2.15781	2.00072e-17	4.0132e-16	1.80225	2.15781	0.0003399	0.00241269	-3.11988	2.15781	6.34788e-09	9.39678e-08
pp_98019	sp_v3.0_unigene7651	unigene7651	AT2G41710.1	A0A171PZK2tr=WRI2 Larix gmelinii var. olgensis x Larix kaempferi	-3.88883	-0.458897	0.0095766	0.695121	-1.57563	-0.458897	0.204914	0.680125	-1.14991	-0.458897	0.395612	0.986097	0.0202747	-0.458897	0.988942	1	0.0752813	-0.459188	0.91192	0.99949	-3.34484	-0.459188	1.23323e-09	1.00306e-08	-1.95844	-0.459188	0.000240802	0.00220484	-3.41954	-0.459188	6.57813e-10	5.86912e-09	-2.03325	-0.459188	0.000153841	0.00120331	1.38652	-0.459188	0.00591892	0.0303766
pp_176210	sp_v3.0_unigene5436	unigene5436	AT1G47670.1	Q9SX98sp=Lysine histidine transporter-like 8 Arabidopsis thaliana (Mouse-ear cress)	-2.80971	2.88636	0.0095893	0.695121	-1.68733	2.88636	0.0973226	0.545479	-1.93562	2.88636	0.0695994	0.654568	-0.65937	2.88636	0.500357	1	-0.311287	2.88632	0.551126	0.947376	-6.60345	2.88632	5.25734e-26	1.60958e-24	-1.7682	2.88632	0.000627539	0.00517972	-6.29169	2.88632	1.94317e-24	9.47809e-23	-1.45655	2.88632	0.00441648	0.020845	4.83536	2.88632	3.28445e-17	2.24937e-15
pp_244923				---NA---	8.46621	-0.540464	0.00960767	0.695383	-2.6882	-0.540464	0.675203	0.909667	9.58658	-0.540464	0.00949467	0.295632	0	-0.540464	1	1	1.445	-0.540516	0.00409182	0.0382385	10.2449	-0.540516	3.29578e-28	1.26975e-26	8.41093	-0.540516	5.40483e-26	6.16622e-24	8.72739	-0.540516	2.11264e-20	5.91816e-19	6.94526	-0.540516	3.05786e-18	1.78097e-16	-1.87602	-0.540516	0.513633	0.771161
pp_227472	sp_v3.0_unigene7441	isotig16043	AT1G64110.2	A0A1D1XNV5tr=ATPase family AAA domain-containing protein 1-A Anthurium amnicola	-1.47056	4.31942	0.0096325	0.69611	-0.396533	4.31942	0.474691	0.827377	-1.7793	4.31942	0.00182525	0.145585	-0.361349	4.31942	0.513435	1	-0.944936	4.31941	0.0548959	0.298591	-3.51343	4.31941	5.99057e-11	5.43023e-10	-1.3428	4.31941	0.00678882	0.0412583	-2.56847	4.31941	6.3171e-07	4.25578e-06	-0.397836	4.31941	0.415329	0.60527	2.17064	4.31941	1.92094e-05	0.000168738
pp_58113				---NA---	-6.74342	5.8407	0.00965465	0.696643	-1.55122	5.8407	0.353054	0.772689	-3.69199	5.8407	0.041791	0.553276	-0.12548	5.8407	0.938815	1	-4.68057	5.8407	2.54644e-15	3.65803e-13	-11.255	5.8407	6.20621e-50	4.36454e-47	-6.25994	5.8407	3.12904e-23	2.59567e-21	-6.5721	5.8407	2.63784e-26	1.72624e-24	-1.57696	5.8407	0.0016101	0.00904552	4.99517	5.8407	3.87344e-18	3.28253e-16
pp_85069	sp_v3.0_unigene21363	unigene21363	AT3G48080.1	D5A9S3tr=Putative uncharacterized protein Picea sitchensis (Sitka spruce) (Pinus sitchensis)	-1.96065	1.75712	0.00968296	0.697617	-0.505823	1.75712	0.483079	0.830475	-2.5428	1.75712	0.000858761	0.101936	-1.39046	1.75712	0.0563683	1	-1.41968	1.75707	0.00461182	0.0422926	-2.54194	1.75707	9.3808e-07	6.03172e-06	-1.31273	1.75707	0.00866039	0.0506656	-1.12212	1.75707	0.0232425	0.0816033	0.107071	1.75707	0.829041	0.905698	1.22923	1.75707	0.0131072	0.0597566
pp_162850			AT5G06570.1	A9NZ08tr=Putative uncharacterized protein Picea sitchensis (Sitka spruce) (Pinus sitchensis)	2.09262	1.0548	0.00971759	0.697978	-0.0663426	1.0548	0.934752	0.990442	2.73604	1.0548	0.00102294	0.109792	1.32553	1.0548	0.123549	1	0.558494	1.05487	0.256665	0.753633	4.44546	1.05487	1.11158e-14	1.33339e-13	0.813327	1.05487	0.0992468	0.328485	3.88626	1.05487	5.276e-12	5.77187e-11	0.254795	1.05487	0.605538	0.757709	-3.63263	1.05487	6.62759e-11	1.32925e-09
pp_246416	sp_v3.0_unigene23032		AT5G11540.1	D8SQD4tr=Putative uncharacterized protein Selaginella moellendorffii (Spikemoss)	-5.53385	0.142827	0.00971343	0.697978	-2.71728	0.142827	0.031109	0.376002	-4.40115	0.142827	0.0610544	0.626194	-0.859038	0.142827	0.459155	1	0.911214	0.142629	0.268323	0.769171	-6.65044	0.142629	7.10963e-24	1.75941e-22	-2.87936	0.142629	2.34428e-06	3.13355e-05	-7.56076	0.142629	1.09982e-26	7.59841e-25	-3.79026	0.142629	1.42658e-08	2.61649e-07	3.77153	0.142629	9.42612e-12	2.16021e-10
pp_194523	sp_v3.0_unigene164003	unigene164003	AT1G75280.1	X2CXW7tr=Leucoanthocyanidin reductase 2 Picea abies (Norway spruce) (Picea excelsa)	3.13228	1.06179	0.00975099	0.699311	4.71723	1.06179	0.000351708	0.0650594	1.40874	1.06179	0.22247	0.903337	0.0584695	1.06179	0.959818	1	3.02527	1.06213	1.26126e-08	5.12312e-07	4.84684	1.06213	8.33941e-17	1.19579e-15	2.05855	1.06213	5.27921e-05	0.00055536	1.82089	1.06213	0.000541153	0.00261117	-0.966912	1.06213	0.0538412	0.148809	-2.78866	1.06213	2.06005e-07	2.4419e-06
pp_72603			AT3G16720.1	A0A0C9S878tr=TSA: Wollemia nobilis Ref_Wollemi_Transcript_12179_1769 transcribed RNA sequence Wollemia nobilis	1.39381	1.626	0.00983341	0.700388	1.66393	1.626	0.00271401	0.149003	0.93435	1.626	0.0803448	0.687307	0.272876	1.626	0.620533	1	-0.173843	1.62613	0.723367	0.984984	2.6971	1.62613	2.55036e-07	1.72319e-06	1.67061	1.62613	0.000892963	0.00706543	2.87081	1.62613	5.11118e-08	3.79916e-07	1.8444	1.62613	0.000267351	0.00195424	-1.02656	1.62613	0.0407327	0.150707
pp_194097	sp_v3.0_unigene126793			---NA---	2.18834	2.26122	0.00984821	0.700388	1.76895	2.26122	0.0348833	0.391061	0.576793	2.26122	0.478513	1	-0.87402	2.26122	0.289676	1	-0.793356	2.26126	0.106217	0.460543	2.13511	2.26126	2.92316e-05	0.00016223	1.04261	2.26126	0.0348951	0.157368	2.9284	2.26126	2.57597e-08	1.97485e-07	1.83595	2.26126	0.000266952	0.00195284	-1.09254	2.26126	0.0280538	0.112277
pp_135014	sp_v3.0_unigene9230	unigene9230	AT1G76610.1	A0A1D1ZAL4tr=RNA pseudourine synthase "6," chloroplastic Anthurium amnicola	-3.92529	1.31485	0.00982874	0.700388	-0.982652	1.31485	0.368326	0.780516	-0.96369	1.31485	0.422385	0.992286	-0.278587	1.31485	0.792235	1	-0.288238	1.31474	0.690391	0.980286	-6.59022	1.31474	6.52107e-25	1.78432e-23	-2.77566	1.31474	8.55666e-07	1.23559e-05	-6.30051	1.31474	1.02181e-23	4.508e-22	-2.48611	1.31474	5.93859e-06	6.72146e-05	3.81476	1.31474	3.61072e-12	8.83791e-11
pp_111668	sp_v3.0_unigene15897	isotig45366	AT1G70500.1	F4I672tr=Polygalacturonase Arabidopsis thaliana (Mouse-ear cress)	-2.12997	1.64544	0.00982631	0.700388	-0.725476	1.64544	0.332516	0.761621	-1.35245	1.64544	0.0897052	0.709136	-0.301375	1.64544	0.683778	1	-0.0854002	1.64535	0.879236	0.998203	-4.69653	1.64535	2.49706e-16	3.41826e-15	-2.17599	1.64535	2.78202e-05	0.000308795	-4.61081	1.64535	6.90285e-16	1.15264e-14	-2.09034	1.64535	5.58646e-05	0.000494594	2.52059	1.64535	1.06979e-06	1.14769e-05
pp_227699			AT2G24762.1	Q8S8A0sp=Protein GLUTAMINE DUMPER 4 Arabidopsis thaliana (Mouse-ear cress)	-2.51289	1.36403	0.0098552	0.700388	-1.46388	1.36403	0.110516	0.566118	-1.48469	1.36403	0.109041	0.754988	-0.122883	1.36403	0.891162	1	-0.593125	1.36396	0.240919	0.730939	-3.6923	1.36396	1.40726e-11	1.34116e-10	-1.72702	1.36396	0.000704711	0.00574374	-3.09891	1.36396	5.39922e-09	4.41897e-08	-1.13368	1.36396	0.0233857	0.0781648	1.96532	1.36396	0.000105573	0.000815341
pp_227470	sp_v3.0_unigene7441	isotig16043	AT1G64110.2	A0A1D1XNV5tr=ATPase family AAA domain-containing protein 1-A Anthurium amnicola	-1.55415	4.38101	0.00984628	0.700388	-0.146182	4.38101	0.803591	0.954897	-1.7206	4.38101	0.00433701	0.209591	-0.320357	4.38101	0.584182	1	-0.948503	4.381	0.053965	0.2953	-3.5191	4.381	5.63691e-11	5.11753e-10	-1.39665	4.381	0.0049191	0.0315001	-2.57056	4.381	6.19571e-07	4.17699e-06	-0.448126	4.381	0.358973	0.552045	2.12245	4.381	2.83638e-05	0.000241105
pp_202316	sp_v3.0_unigene678	unigene678		D5AD44tr=Putative uncharacterized protein Picea sitchensis (Sitka spruce) (Pinus sitchensis)	1.65196	3.65831	0.00988959	0.701774	0.666963	3.65831	0.288844	0.737294	0.561294	3.65831	0.37067	0.980131	0.405536	3.65831	0.516805	1	0.220907	3.65832	0.650561	0.974063	0.126411	3.65832	0.795566	0.961017	1.1519	3.65832	0.0196298	0.0998516	-0.0944975	3.65832	0.846456	0.942659	0.930985	3.65832	0.0583131	0.157585	1.0255	3.65832	0.0372974	0.140653
pp_136598	sp_v3.0_unigene30934	isotig44385	AT4G29100.1	B9RKM4tr=Transcription "factor," putative Ricinus communis (Castor bean)	-3.7206	-0.102511	0.00997214	0.706228	-1.53396	-0.102511	0.223216	0.692595	-1.94169	-0.102511	0.142514	0.809949	0.0944333	-0.102511	0.938852	1	-0.445672	-0.102739	0.424631	0.897091	-3.92718	-0.102739	3.00055e-12	3.0145e-11	-1.5371	-0.102739	0.00359312	0.0241031	-3.48074	-0.102739	2.28012e-10	2.12741e-09	-1.09083	-0.102739	0.0350684	0.10724	2.39025	-0.102739	3.99789e-06	3.92934e-05
pp_108258	sp_v3.0_unigene30304	isotig06711	AT3G53980.1	A0A0B0PTI2tr=Putative non-specific lipid-transfer 2 Gossypium arboreum (Tree cotton) (Gossypium nanking)	-5.05615	2.70836	0.00998235	0.706228	-2.79786	2.70836	0.0974435	0.545597	-2.71401	2.70836	0.112466	0.762977	-0.530226	2.70836	0.738512	1	-0.763933	2.70833	0.135776	0.534729	-5.87355	2.70833	2.55253e-22	5.58099e-21	-2.63248	2.70833	5.77801e-07	8.5532e-06	-5.10921	2.70833	1.57463e-18	3.58076e-17	-1.86818	2.70833	0.000251519	0.00185231	3.24111	2.70833	1.01772e-09	1.69266e-08
pp_86541	sp_v3.0_unigene30504	unigene30504		---NA---	-1.89908	3.32595	0.010005	0.706771	-1.35803	3.32595	0.0529867	0.453225	-2.85323	3.32595	0.000110167	0.0385408	-0.344961	3.32595	0.613193	1	-2.50988	3.32593	1.52508e-06	3.98313e-05	-5.91354	3.32593	1.30915e-22	2.93177e-21	-1.98888	3.32593	0.000107104	0.00105709	-3.40332	3.32593	1.91598e-10	1.80302e-09	0.521306	3.32593	0.289384	0.480549	3.92471	3.32593	7.40584e-13	2.05869e-11
pp_89658		isotig69796		---NA---	-3.73919	1.69157	0.0100286	0.707379	-1.18329	1.69157	0.357088	0.775007	-3.20573	1.69157	0.0198145	0.411568	2.94889	1.69157	0.0299425	1	-3.59808	1.6915	4.77334e-11	3.0517e-09	-4.03123	1.6915	4.5262e-13	4.85135e-12	-3.01152	1.6915	1.76819e-08	3.20684e-07	-0.432565	1.6915	0.376713	0.6455	0.587144	1.6915	0.232415	0.416687	1.01975	1.6915	0.0388173	0.145147
pp_96549	sp_v3.0_unigene11628	unigene11628	AT1G67750.1	D4QD73sp=Pectate lyase Dianthus caryophyllus (Carnation) (Clove pink)	-3.20881	1.30714	0.0100504	0.707852	-1.50778	1.30714	0.146578	0.616631	-1.28333	1.30714	0.26603	0.930558	-0.564578	1.30714	0.574268	1	-0.142353	1.30703	0.850142	0.995427	-6.15102	1.30703	3.42111e-23	8.05173e-22	-2.60032	1.30703	1.9256e-06	2.61924e-05	-6.00766	1.30703	2.31435e-22	8.57967e-21	-2.4571	1.30703	6.11106e-06	6.88854e-05	3.55086	1.30703	5.45233e-11	1.10734e-09
pp_210895	sp_v3.0_unigene30466	unigene30466	AT4G32270.1	Ubiquitin-like domain_U11/U12 small nuclear ribonucleoprotein 25 kDa protein_A0A061GHV4tr=ATP synthase subunit b' isoform 1 Theobroma cacao (Cacao) (Cocoa)	-2.78554	1.40469	0.0100839	0.708628	-0.660194	1.40469	0.458438	0.820306	-4.35336	1.40469	5.42103e-05	0.0261319	-0.828201	1.40469	0.340793	1	-1.8887	1.40461	0.000573959	0.0072757	-6.13855	1.40461	5.34872e-23	1.24026e-21	-2.87805	1.40461	2.05395e-07	3.2378e-06	-4.24837	1.40461	3.61338e-14	4.97677e-13	-0.987936	1.40461	0.0507754	0.142348	3.26064	1.40461	1.0199e-09	1.69568e-08
pp_76690			AT1G19130.1	A0A0C9RKQ7tr=TSA: Wollemia nobilis Ref_Wollemi_Transcript_13350_972 transcribed RNA sequence Wollemia nobilis	2.28453	1.58469	0.0100915	0.708628	0.978676	1.58469	0.254754	0.718118	1.68514	1.58469	0.0520396	0.59385	1.29488	1.58469	0.13206	1	-1.06266	1.58478	0.0318895	0.199943	-0.250062	1.58478	0.612808	0.8943	0.0806763	1.58478	0.871933	0.954259	0.812628	1.58478	0.0988079	0.266414	1.14336	1.58478	0.0211612	0.0723619	0.330747	1.58478	0.502831	0.764839
pp_105342	sp_v3.0_unigene8924	isotig49881	AT1G48960.1	A0A103XWZ7tr=Rossmann-like alpha/beta/alpha sandwich fold Cynara cardunculus var. scolymus (Artichoke) (Cynara scolymus)	-3.99535	-0.72012	0.0101292	0.710218	-0.53164	-0.72012	0.670758	0.908104	-2.06965	-0.72012	0.112565	0.762977	1.78589	-0.72012	0.165791	1	-2.14648	-0.720513	6.52302e-05	0.00111642	-2.17983	-0.720513	5.19146e-05	0.000280711	-3.00973	-0.720513	4.1052e-08	7.08531e-07	-0.0320806	-0.720513	0.955338	0.985569	-0.861852	-0.720513	0.0864042	0.210866	-0.829919	-0.720513	0.0979695	0.288238
pp_153306		isotig74601		---NA---	-3.35752	0.505365	0.0101978	0.713968	-0.700993	0.505365	0.555021	0.861833	2.03495	0.505365	0.105124	0.745521	0.852732	0.505365	0.486176	1	0.509827	0.505329	0.318251	0.823827	1.62542	0.505329	0.00177259	0.007863	-2.39062	0.505329	3.7101e-06	4.8065e-05	1.11522	0.505329	0.0313391	0.105249	-2.90038	0.505329	4.76068e-08	8.00835e-07	-4.01637	0.505329	7.03331e-13	1.96557e-11
pp_115714	sp_v3.0_unigene14742	isotig52164	AT2G39705.1	---NA---	1.14888	1.88634	0.010229	0.714033	0.800278	1.88634	0.0782444	0.511402	0.569349	1.88634	0.205048	0.888718	0.238748	1.88634	0.590016	1	0.710031	1.88638	0.148831	0.565401	0.0643425	1.88638	0.895885	0.982801	1.79956	1.88638	0.000364275	0.00318913	-0.645701	1.88638	0.188976	0.423528	1.08946	1.88638	0.0282094	0.090716	1.73525	1.88638	0.000573982	0.00383344
pp_94627	sp_v3.0_unigene144793	isotig36654	AT1G71210.1	B9T2W5tr=Pentatricopeptide repeat-containing "protein," putative Ricinus communis (Castor bean)	-1.36387	1.3233	0.010229	0.714033	-1.01929	1.3233	0.0524437	0.452334	-1.16151	1.3233	0.0287929	0.482632	-0.843895	1.3233	0.108106	1	0.370138	1.32325	0.452381	0.911114	0.238735	1.32325	0.628258	0.900888	-0.148076	1.32325	0.764195	0.909081	-0.131421	1.32325	0.790814	0.917254	-0.518221	1.32325	0.292739	0.484162	-0.38682	1.32325	0.431815	0.709796
pp_61898			AT2G21530.1	A0A061S0K0tr=Gtp pyrophosphokinase Tetraselmis sp. GSL018	-3.45537	-0.755458	0.0102665	0.715589	-0.644375	-0.755458	0.58955	0.87532	-0.444242	-0.755458	0.763405	1	0.692763	-0.755458	0.56416	1	1.31232	-0.755916	0.0163222	0.118647	-1.23388	-0.755916	0.0159868	0.0586839	-1.59622	-0.755916	0.00183215	0.0134278	-2.54643	-0.755916	3.11214e-06	1.96856e-05	-2.90877	-0.755916	1.44004e-07	2.23434e-06	-0.362351	-0.755916	0.465729	0.736211
pp_57783			AT5G12890.1	A0A0D6QT52sp=Glycosyltransferase Araucaria cunninghamii (Hoop pine) (Moreton Bay pine)	1.71612	2.0784	0.0103294	0.71785	1.50183	2.0784	0.0253927	0.351664	1.89973	2.0784	0.00492253	0.218554	1.62349	2.0784	0.0244377	1	0.752623	2.07846	0.125183	0.510109	4.87039	2.07846	4.10257e-17	6.04267e-16	2.08953	2.07846	3.89165e-05	0.000419329	4.11739	2.07846	2.13727e-13	2.70564e-12	1.33686	2.07846	0.00722519	0.0310504	-2.78111	2.07846	1.62709e-07	1.95725e-06
pp_205942				A9NQ05tr=Putative uncharacterized protein Picea sitchensis (Sitka spruce) (Pinus sitchensis)	-5.33879	0.933205	0.0103198	0.71785	-0.410781	0.933205	0.760741	0.940261	-2.80447	0.933205	0.0191709	0.408361	-0.598744	0.933205	0.578916	1	-3.18227	0.933063	4.38715e-07	1.28405e-05	-7.70139	0.933063	8.06784e-29	3.30557e-27	-2.22287	0.933063	0.000596249	0.00495311	-4.51296	0.933063	2.6361e-15	4.12377e-14	0.965035	0.933063	0.071292	0.18284	5.47924	0.933063	6.15784e-20	7.3269e-18
pp_88524	sp_v3.0_unigene7027	isotig45271	AT3G12060.1	K7UKT1tr=Putative DUF231 domain containing family protein Zea mays (Maize)	-5.86219	2.96965	0.0103763	0.720047	-0.50505	2.96965	0.769125	0.943649	-3.33319	2.96965	0.0736325	0.667506	3.06536	2.96965	0.0961816	1	-5.40378	2.96962	1.32414e-19	4.21559e-17	-6.37454	2.96962	1.24449e-24	3.31287e-23	-5.33532	2.96962	2.74566e-19	1.50256e-17	-0.969633	2.96962	0.0486208	0.151875	0.0696121	2.96962	0.887475	0.93878	1.03926	2.96962	0.0347982	0.132924
pp_118004	sp_v3.0_unigene3009	isotig14035		---NA---	-2.59513	3.0056	0.0104079	0.720118	-0.172763	3.0056	0.843708	0.966447	-4.24253	3.0056	1.20605e-05	0.012586	-0.974553	3.0056	0.234874	1	-2.87425	3.00556	1.7412e-07	5.55464e-06	-7.75765	3.00556	1.33578e-31	7.70373e-30	-2.13658	3.00556	7.78513e-05	0.000791242	-4.88195	3.00556	1.94323e-17	3.90119e-16	0.738979	3.00556	0.140979	0.297961	5.62125	3.00556	3.82961e-21	5.17031e-19
pp_249757	sp_v3.0_unigene5723	unigene5723	AT4G01070.1	A0A0D6QUF4sp=Glycosyltransferase Araucaria cunninghamii (Hoop pine) (Moreton Bay pine)	11.0482	3.84501	0.0103932	0.720118	0.776872	3.84501	0.797262	0.952972	0.0726917	3.84501	0.980829	1	1.08783	3.84501	0.720736	1	0.0814569	3.84503	0.867072	0.996654	2.86876	3.84503	3.94444e-08	2.83055e-07	0.299879	3.84503	0.538747	0.796359	2.78726	3.84503	8.57123e-08	6.21513e-07	0.218421	3.84503	0.654693	0.792734	-2.5689	3.84503	6.40725e-07	7.12357e-06
pp_94603	sp_v3.0_unigene8482	unigene8482	AT5G55230.1	B9SYY2tr=Protein regulator of "cytokinesis," putative Ricinus communis (Castor bean)	-2.26785	0.070843	0.0104741	0.723224	0.207045	0.070843	0.825667	0.961109	0.495878	0.070843	0.566285	1	0.399336	0.070843	0.642776	1	0.81643	0.0709	0.101389	0.447225	0.929311	0.0709	0.0633434	0.194513	1.67709	0.0709	0.000985438	0.00771421	0.112775	0.0709	0.827415	0.933599	0.860464	0.0709	0.0883159	0.214178	0.747839	0.0709	0.138477	0.366787
pp_101625	sp_v3.0_unigene98609	isotig76281		---NA---	-3.35033	-0.967027	0.0104989	0.723224	0.558135	-0.967027	0.634289	0.894419	-0.250218	-0.967027	0.856149	1	0.715528	-0.967027	0.55272	1	0.950501	-0.967573	0.0778836	0.378244	0.00455466	-0.967573	1	1	-1.86282	-0.967573	0.000296611	0.00264703	-0.946235	-0.967573	0.0794619	0.226051	-2.81336	-0.967573	2.25387e-07	3.39399e-06	-1.86756	-0.967573	0.000302824	0.00213759
pp_178962	sp_v3.0_unigene27575			---NA---	-2.6884	1.83405	0.0104902	0.723224	-0.576412	1.83405	0.527797	0.850905	-2.80651	1.83405	0.00375669	0.194754	-0.605877	1.83405	0.49009	1	-1.9337	1.83399	0.000296168	0.00415318	-6.12404	1.83399	3.05122e-23	7.22087e-22	-1.79513	1.83399	0.000734983	0.0059575	-4.1893	1.83399	5.8875e-14	7.93726e-13	0.139457	1.83399	0.783437	0.878462	4.32907	1.83399	1.18892e-14	4.58427e-13
pp_203721	sp_v3.0_unigene15667	unigene15667	AT3G19500.2	A0A0B2S127tr=Transcription factor bHLH111 Glycine soja (Wild soybean)	-2.39418	1.01297	0.0105163	0.723369	-1.25419	1.01297	0.152208	0.623653	-2.15278	1.01297	0.0234257	0.442926	-0.120867	1.01297	0.890081	1	0.711984	1.01283	0.165737	0.601958	-2.3868	1.01283	4.06019e-06	2.46372e-05	-2.68157	1.01283	3.1184e-07	4.80801e-06	-3.09872	1.01283	7.74502e-09	6.2488e-08	-3.39349	1.01283	4.18059e-10	9.62762e-09	-0.294762	1.01283	0.548046	0.795624
pp_250802	sp_v3.0_unigene22873	isotig26470	AT1G13360.3	A9NKB7tr=Putative uncharacterized protein Picea sitchensis (Sitka spruce) (Pinus sitchensis)	1.67966	4.30275	0.0106689	0.724783	1.84021	4.30275	0.00559596	0.19877	1.49316	4.30275	0.0224909	0.43467	0.203854	4.30275	0.750739	1	-0.296249	4.30277	0.543369	0.945426	0.0986085	4.30277	0.839726	0.972134	2.01948	4.30277	6.50459e-05	0.000670935	0.394858	4.30277	0.418183	0.683578	2.31572	4.30277	5.8343e-06	6.61614e-05	1.92089	4.30277	0.000138364	0.00104528
pp_72944			AT1G71695.1	B9VSG0sp=Peroxidase Ginkgo biloba (Ginkgo) (Maidenhair tree)	-2.10196	3.37107	0.0105972	0.724783	-1.8505	3.37107	0.0236438	0.342694	1.12476	3.37107	0.159713	0.832083	-1.62081	3.37107	0.045049	1	-0.0331751	3.37108	0.946307	1	-1.18788	3.37108	0.01616	0.0592503	1.03636	3.37108	0.0355691	0.159796	-1.1547	3.37108	0.0193179	0.0693925	1.06952	3.37108	0.0301973	0.0956989	2.22425	3.37108	1.26037e-05	0.000114226
pp_59919	sp_v3.0_unigene6964	isotig44293	AT1G75500.1	Q6J163sp=Auxin-induced protein 5NG4 Pinus taeda (Loblolly pine)	2.5459	3.15492	0.0106558	0.724783	-1.77308	3.15492	0.0629243	0.47893	0.798317	3.15492	0.411484	0.989991	-0.284651	3.15492	0.756649	1	0.576758	3.1549	0.259063	0.757097	-5.9615	3.1549	8.20276e-23	1.87257e-21	-1.74106	3.1549	0.00068468	0.00559888	-6.53812	3.1549	1.08568e-25	6.37845e-24	-2.31776	3.1549	9.55005e-06	0.000102829	4.22049	3.1549	3.12784e-14	1.1023e-12
pp_38616	sp_v3.0_unigene3219	unigene3219		---NA---	-1.29801	1.74309	0.0107061	0.724783	0.513244	1.74309	0.317986	0.754728	0.517739	1.74309	0.308836	0.948465	0.822188	1.74309	0.111974	1	1.23917	1.7431	0.0124778	0.0959256	2.42428	1.7431	2.53137e-06	1.56465e-05	2.39717	1.7431	3.21171e-06	4.20359e-05	1.18502	1.7431	0.0172372	0.0627846	1.15791	1.7431	0.0200473	0.0693379	-0.0271167	1.7431	0.958527	0.989394
pp_148064			AT2G15490.3	A0A0D6QV89sp=Glycosyltransferase Araucaria cunninghamii (Hoop pine) (Moreton Bay pine)	2.58494	0.319364	0.0106249	0.724783	1.39569	0.319364	0.158643	0.630745	-0.479225	0.319364	0.619231	1	0.514099	0.319364	0.599064	1	0.317908	0.31977	0.520021	0.938435	1.60539	0.31977	0.00154762	0.00693295	1.97643	0.31977	0.000119338	0.00116772	1.28735	0.31977	0.0107586	0.0411834	1.65834	0.31977	0.00116515	0.00689176	0.371063	0.31977	0.468543	0.738552
pp_168610	sp_v3.0_unigene117627	isotig18776	AT4G05430.1	A9P189tr=Putative uncharacterized protein Picea sitchensis (Sitka spruce) (Pinus sitchensis)	-2.98356	1.811	0.0107015	0.724783	-1.84753	1.811	0.0969589	0.544781	-1.00414	1.811	0.370367	0.980131	-0.972368	1.811	0.372409	1	1.51222	1.81092	0.00306812	0.0301614	-1.64862	1.81092	0.00103233	0.0047557	-2.4782	1.81092	1.58634e-06	2.19322e-05	-3.16091	1.81092	3.68948e-09	3.06814e-08	-3.99049	1.81092	6.41379e-13	2.09428e-11	-0.829583	1.81092	0.0913704	0.274412
pp_94632	sp_v3.0_unigene144793	isotig04754		A9NRD7tr=Putative uncharacterized protein Picea sitchensis (Sitka spruce) (Pinus sitchensis)	-2.52426	0.44556	0.0106905	0.724783	-1.22708	0.44556	0.194469	0.670795	-1.50736	0.44556	0.115869	0.769424	-1.81093	0.44556	0.0613208	1	0.532241	0.445496	0.282705	0.786519	0.538667	0.445496	0.278977	0.604	0.117504	0.445496	0.81248	0.929924	0.00636642	0.445496	0.995304	0.99944	-0.414772	0.445496	0.404456	0.595201	-0.421184	0.445496	0.396132	0.681875
pp_145085	sp_v3.0_unigene29487	unigene29487		---NA---	-1.70654	3.87022	0.0106593	0.724783	-0.523418	3.87022	0.41136	0.799873	-1.80621	3.87022	0.00598816	0.239678	0.0553662	3.87022	0.929976	1	-1.46792	3.8702	0.00356035	0.0340623	-5.81264	3.8702	3.39667e-22	7.3516e-21	-1.94254	3.8702	0.000135041	0.00130896	-4.34453	3.8702	7.03296e-15	1.049e-13	-0.474447	3.8702	0.334303	0.527314	3.87014	3.8702	1.33004e-12	3.51873e-11
pp_231895	sp_v3.0_unigene18490	unigene18490	AT5G51550.1	EnsemblPlants:GLYMA12G00640.1} Glycine max (Soybean) (Glycine hispida)	-2.16187	6.6989	0.0106692	0.724783	-0.805457	6.6989	0.32379	0.757443	-1.84402	6.6989	0.0275427	0.4726	-0.168253	6.6989	0.835687	1	-2.27322	6.6989	8.22957e-06	0.000181214	-4.8065	6.6989	3.46723e-17	5.13901e-16	-2.03011	6.6989	5.90581e-05	0.000614147	-2.53326	6.6989	8.5509e-07	5.68828e-06	0.243125	6.6989	0.61767	0.766968	2.77639	6.6989	9.17938e-08	1.14939e-06
pp_199415	sp_v3.0_unigene8573	isotig42914	AT3G49670.1	B9HE28tr=Leucine-rich repeat transmembrane protein kinase Populus trichocarpa (Western balsam poplar) (Populus balsamifera subsp. trichocarpa)	-6.29176	1.98587	0.0106443	0.724783	-0.805067	1.98587	0.596901	0.877951	-2.89099	1.98587	0.0906131	0.711287	-0.296726	1.98587	0.843362	1	-0.572832	1.98581	0.400022	0.88423	-7.7769	1.98581	5.87889e-31	3.11939e-29	-3.83192	1.98581	4.51676e-11	1.10556e-09	-7.20185	1.98581	2.34163e-28	2.05845e-26	-3.25695	1.98581	6.61589e-09	1.276e-07	3.94518	1.98581	7.38905e-13	2.05524e-11
pp_215716			AT2G02240.1	C0PST5tr=Putative uncharacterized protein Picea sitchensis (Sitka spruce) (Pinus sitchensis)	-9.81023	0.491389	0.0106059	0.724783	-9.12071	0.491389	0.00956614	0.243247	-10.5667	0.491389	0.00669438	0.25288	-8.19243	0.491389	0.0124033	0.773001	-0.917327	0.491304	0.0690349	0.349612	-1.27507	0.491304	0.0113463	0.043257	-1.0948	0.491304	0.0295767	0.138984	-0.357584	0.491304	0.467415	0.723868	-0.177324	0.491304	0.717336	0.835917	0.180276	0.491304	0.715386	0.890583
pp_234565	sp_v3.0_unigene51225	unigene38096	AT5G18980.1	EnsemblPlants:GLYMA13G28150.1} Glycine max (Soybean) (Glycine hispida)	2.26764	2.4401	0.0107244	0.72498	2.55804	2.4401	0.00460706	0.182878	2.17044	2.4401	0.0145864	0.364393	0.995668	2.4401	0.258314	1	1.26918	2.44016	0.0104345	0.0832462	4.0455	2.44016	2.64185e-13	2.87413e-12	1.7975	2.44016	0.000348419	0.00305942	2.77616	2.44016	1.22348e-07	8.76643e-07	0.528284	2.44016	0.28163	0.472085	-2.2481	2.44016	1.23734e-05	0.000112399
pp_116718	sp_v3.0_unigene22941	isotig48805	AT1G56670.1	A0A1D1Y2B9tr=GDSL esterase/lipase At1g54790 Anthurium amnicola	-1.81218	1.08969	0.0107467	0.725445	-0.523097	1.08969	0.436984	0.811142	-0.668983	1.08969	0.338101	0.962403	0.393346	1.08969	0.559863	1	-0.0203922	1.08956	0.968527	1	-1.5329	1.08956	0.00234351	0.0101696	-2.30049	1.08956	7.9664e-06	9.7674e-05	-1.51242	1.08956	0.00269777	0.0116714	-2.27999	1.08956	9.65315e-06	0.000103655	-0.767593	1.08956	0.119021	0.330331
pp_72778	sp_v3.0_unigene33813	isotig23963		---NA---	-1.95637	0.764478	0.0107622	0.725456	-0.111043	0.764478	0.885533	0.977922	-1.94975	0.764478	0.00748545	0.266143	-0.503165	0.764478	0.468307	1	-1.46487	0.764413	0.004127	0.0384985	-3.47706	0.764413	1.56988e-10	1.36904e-09	-0.499451	0.764413	0.325147	0.636145	-2.01178	0.764413	7.80967e-05	0.000423838	0.965662	0.764413	0.0544133	0.149959	2.97775	0.764413	1.96366e-08	2.71013e-07
pp_200241				---NA---	9.36137	-1.04112	0.0108265	0.725636	8.677	-1.04112	0.016688	0.302076	4.08451	-1.04112	0.154161	0.826124	5.75962	-1.04112	0.0475087	1	1.95652	-1.04103	0.000368002	0.00500564	-0.658179	-1.04103	0.199786	0.482449	0.779586	-1.04103	0.127525	0.385337	-2.61514	-1.04103	2.0058e-06	1.289e-05	-1.17766	-1.04103	0.031231	0.0981864	1.43793	-1.04103	0.00528187	0.0275989
pp_92205			AT4G02890.1	A0A1D6BPL9tr=Uncharacterized protein Triticum aestivum (Wheat)	1.2628	3.63586	0.0108205	0.725636	1.28221	3.63586	0.00980426	0.24416	0.187684	3.63586	0.701589	1	0.258304	3.63586	0.597603	1	0.142459	3.63587	0.770335	0.989037	0.336587	3.63587	0.490392	0.82296	0.502996	3.63587	0.303306	0.61531	0.194125	3.63587	0.69084	0.867644	0.360534	3.63587	0.4603	0.644935	0.16641	3.63587	0.733206	0.899011
pp_134521	sp_v3.0_unigene1680	isotig41997	AT3G15030.1	B3SU23tr=Teosinte-branched1 Pennisetum americanum (Pearl millet) (Pennisetum glaucum)	-4.3135	-0.70295	0.0107806	0.725636	-0.998758	-0.70295	0.45925	0.820506	-2.139	-0.70295	0.176825	0.853504	-0.439349	-0.70295	0.738182	1	0.244471	-0.703161	0.684564	0.979233	-3.97617	-0.703161	4.23861e-12	4.20807e-11	-1.93416	-0.703161	0.000424858	0.00366908	-4.21977	-0.703161	3.79243e-13	4.66802e-12	-2.17799	-0.703161	9.76399e-05	0.000812826	2.04222	-0.703161	7.68043e-05	0.000608622
pp_244033				---NA---	-5.41577	-1.24079	0.0108172	0.725636	-10.525	-1.24079	0.000205512	0.0556511	-3.49091	-1.24079	0.100423	0.735997	-4.34912	-1.24079	0.162739	1	2.27297	-1.24212	5.85263e-05	0.00101683	4.49107	-1.24212	5.32493e-11	4.83896e-10	-1.635	-1.24212	0.00132775	0.0100726	2.21003	-1.24212	0.00255837	0.0111132	-3.90884	-1.24212	2.18812e-11	5.98372e-10	-6.13148	-1.24212	5.16022e-19	5.2288e-17
pp_214451			AT4G17500.1	A0A199W690tr=Ethylene-responsive transcription factor 2 Ananas comosus (Pineapple) (Ananas ananas)	4.79847	-0.50293	0.0109055	0.725769	3.22675	-0.50293	0.0731016	0.501157	1.5722	-0.50293	0.341346	0.964064	2.23085	-0.50293	0.248264	1	-1.41536	-0.502067	0.00518579	0.0468092	3.6482	-0.502067	7.85047e-10	6.47355e-09	0.916296	-0.502067	0.0762547	0.276299	5.06152	-0.502067	2.75743e-16	4.82274e-15	2.33159	-0.502067	9.16154e-06	9.90986e-05	-2.73339	-0.502067	2.83964e-06	2.85644e-05
pp_111400		isotig71895		---NA---	4.62151	-0.386225	0.0108497	0.725769	3.89718	-0.386225	0.0274955	0.361918	1.33211	-0.386225	0.409857	0.98995	2.05781	-0.386225	0.205971	1	1.25629	-0.386027	0.0143952	0.107305	0.342664	-0.386027	0.497453	0.827976	0.170229	-0.386027	0.736279	0.897651	-0.913801	-0.386027	0.0758508	0.218109	-1.08623	-0.386027	0.0336326	0.103942	-0.172449	-0.386027	0.73771	0.901181
pp_184309			AT5G13870.1	A9NTM6sp=Xyloglucan endotransglucosylase/hydrolase Picea sitchensis (Sitka spruce) (Pinus sitchensis)	-2.38025	-0.424778	0.0108715	0.725769	-0.664567	-0.424778	0.521336	0.848608	1.26183	-0.424778	0.163284	0.837446	-0.101673	-0.424778	0.966926	1	-0.0719035	-0.42417	0.887453	0.998253	3.04576	-0.42417	2.66052e-08	1.93993e-07	3.33061	-0.42417	2.00345e-09	4.06539e-08	3.11699	-0.42417	1.33032e-08	1.04732e-07	3.40168	-0.42417	1.07976e-09	2.36303e-08	0.284932	-0.42417	0.638657	0.850713
pp_213658	sp_v3.0_unigene15501	isotig19873	AT5G55050.1	A9TEA8tr=Predicted protein Physcomitrella patens subsp. patens (Moss)	-1.93684	1.67603	0.010905	0.725769	-0.692997	1.67603	0.334954	0.762684	-0.294942	1.67603	0.713469	1	-0.33653	1.67603	0.637284	1	0.905798	1.67597	0.0773716	0.376839	-3.72818	1.67597	8.68082e-12	8.39883e-11	-1.91278	1.67597	0.000181948	0.00171289	-4.63394	1.67597	5.69994e-16	9.61926e-15	-2.81859	1.67597	1.14715e-07	1.80835e-06	1.81542	1.67597	0.000309135	0.00217855
pp_120224	sp_v3.0_unigene7505	isotig42950	AT4G36945.1	A0A0B2PDX2tr=PI-PLC X domain-containing protein Glycine soja (Wild soybean)	-4.0446	0.0172328	0.0108863	0.725769	-1.19048	0.0172328	0.348273	0.770255	-1.65198	0.0172328	0.19082	0.872495	-0.363216	0.0172328	0.764737	1	-2.5291	0.0171356	5.39485e-06	0.000124605	-4.95833	0.0171356	9.12395e-17	1.30432e-15	-2.00106	0.0171356	0.000278707	0.00250661	-2.42718	0.0171356	3.11971e-06	1.97308e-05	0.529885	0.0171356	0.299697	0.491375	2.95754	0.0171356	2.65969e-08	3.597e-07
pp_209432	sp_v3.0_unigene552	isotig27606	AT5G64920.1	EnsemblPlants:GLYMA10G43280.1} Glycine max (Soybean) (Glycine hispida)	1.32671	1.38848	0.0109418	0.726135	1.54839	1.38848	0.00329261	0.162232	0.626748	1.38848	0.22332	0.903614	1.26899	1.38848	0.0142239	0.815817	0.0470524	1.38853	0.925494	1	-0.385079	1.38853	0.433691	0.777824	0.410688	1.38853	0.40449	0.704263	-0.432121	1.38853	0.379769	0.648544	0.36362	1.38853	0.461877	0.64643	0.795785	1.38853	0.106825	0.306205
pp_212228	sp_v3.0_unigene15883	isotig55799	AT1G63740.1	C0PPX1tr=Putative uncharacterized protein Picea sitchensis (Sitka spruce) (Pinus sitchensis)	-5.86616	-0.172589	0.0109342	0.726135	-4.27984	-0.172589	0.0417846	0.416549	-0.626964	-0.172589	0.738087	1	-4.60955	-0.172589	0.0302287	1	0.108167	-0.172609	0.829319	0.993557	-0.105584	-0.172609	0.838721	0.971557	0.382852	-0.172609	0.436758	0.72723	-0.213749	-0.172609	0.667929	0.85581	0.274639	-0.172609	0.584005	0.742132	0.488468	-0.172609	0.324577	0.616156
pp_172239	sp_v3.0_unigene20676	unigene20676	AT3G14240.1	A0A1D1XWS4tr=Subtilisin-like protease Anthurium amnicola	-1.35004	2.38821	0.0109827	0.726569	-1.07315	2.38821	0.039877	0.40883	-2.06363	2.38821	0.000172546	0.0471411	0.119724	2.38821	0.816965	1	0.676683	2.38816	0.170584	0.611596	-1.9399	2.38816	0.000122582	0.000637013	-1.19531	2.38816	0.0158338	0.083601	-2.61658	2.38816	4.55974e-07	3.111e-06	-1.87199	2.38816	0.000213045	0.00160407	0.744599	2.38816	0.128838	0.349508
pp_200245				---NA---	9.89977	-0.44322	0.0109761	0.726569	9.21606	-0.44322	0.0163562	0.299406	4.94175	-0.44322	0.108351	0.752503	5.81856	-0.44322	0.0571582	1	1.66868	-0.44317	0.00156492	0.0170016	-0.784047	-0.44317	0.119217	0.325941	0.784697	-0.44317	0.122465	0.375182	-2.45293	-0.44317	4.30678e-06	2.68528e-05	-0.884384	-0.44317	0.0919127	0.220551	1.56887	-0.44317	0.00212006	0.0124014
pp_236574	sp_v3.0_unigene23503	unigene23503	AT3G12160.1	Q9LH50sp=Ras-related protein RABA4d Arabidopsis thaliana (Mouse-ear cress)	-2.36687	1.87438	0.0109946	0.726569	-0.950511	1.87438	0.264398	0.723695	-2.33585	1.87438	0.00875732	0.286149	-0.129228	1.87438	0.87803	1	-1.81985	1.87432	0.000411251	0.00550649	-4.66696	1.87432	3.27335e-16	4.44093e-15	-2.43533	1.87432	3.11352e-06	4.08643e-05	-2.84667	1.87432	5.43006e-08	4.02665e-07	-0.615065	1.87432	0.213069	0.3933	2.23168	1.87432	1.21472e-05	0.000110446
pp_118220	sp_v3.0_unigene16546		AT1G09250.1	D5A9V6tr=Putative uncharacterized protein Picea sitchensis (Sitka spruce) (Pinus sitchensis)	2.60759	0.750216	0.0110653	0.727711	3.41707	0.750216	0.00180214	0.131778	2.98038	0.750216	0.00414562	0.203716	2.31951	0.750216	0.0294699	1	-0.814869	0.750576	0.0988767	0.440764	2.83055	0.750576	1.06008e-07	7.36168e-07	2.12202	0.750576	3.99613e-05	0.000429983	3.6451	0.750576	3.31166e-11	3.35929e-10	2.93672	0.750576	3.11093e-08	5.42289e-07	-0.708658	0.750576	0.165014	0.412496
pp_136138	sp_v3.0_unigene15176	unigene15176		---NA---	-3.18907	-0.363421	0.0110841	0.727711	-0.423528	-0.363421	0.714265	0.925443	1.34341	-0.363421	0.269146	0.931049	0.744109	-0.363421	0.522298	1	0.799922	-0.363886	0.129889	0.520994	-0.57079	-0.363886	0.257455	0.573299	-1.71318	-0.363886	0.000754429	0.00609102	-1.37078	-0.363886	0.00864835	0.0338	-2.5131	-0.363886	2.19202e-06	2.71942e-05	-1.14245	-0.363886	0.022293	0.0930793
pp_153419	sp_v3.0_unigene46038	unigene46038	AT3G61130.1	A0A059C4N6sp=Hexosyltransferase Eucalyptus grandis (Flooded gum)	-2.74162	-0.552154	0.0110789	0.727711	-1.58611	-0.552154	0.055873	0.462209	-0.885745	-0.552154	0.36558	0.976637	-0.474145	-0.552154	0.550923	1	-0.0928246	-0.552587	0.908603	0.99949	-4.2019	-0.552587	3.3621e-13	3.63839e-12	-2.55844	-0.552587	3.1814e-06	4.1674e-05	-4.10791	-0.552587	1.31141e-12	1.52232e-11	-2.46459	-0.552587	8.87003e-06	9.62991e-05	1.64362	-0.552587	0.00118764	0.00739221
pp_227704			AT2G24762.1	Q8S8A0sp=Protein GLUTAMINE DUMPER 4 Arabidopsis thaliana (Mouse-ear cress)	-2.40129	1.31373	0.0110564	0.727711	-1.13375	1.31373	0.197286	0.672037	-1.29338	1.31373	0.147739	0.815639	-0.267815	1.31373	0.757256	1	-0.646942	1.31366	0.199365	0.663786	-3.57565	1.31366	4.84293e-11	4.42056e-10	-1.65307	1.31366	0.00116662	0.00896572	-2.92845	1.31366	2.81542e-08	2.15143e-07	-1.00592	1.31366	0.0437724	0.127203	1.92262	1.31366	0.000145988	0.0010969
pp_72779	sp_v3.0_unigene33813	isotig23963		---NA---	-1.82074	1.36319	0.0110891	0.727711	-0.662656	1.36319	0.337112	0.764228	-2.71392	1.36319	0.000204441	0.0500625	-0.583575	1.36319	0.388471	1	-1.17408	1.36315	0.0194077	0.136059	-3.0491	1.36315	8.75713e-09	6.63481e-08	-0.0795466	1.36315	0.881609	0.957963	-1.87482	1.36315	0.000206612	0.00106151	1.09462	1.36315	0.0288506	0.0923621	2.96964	1.36315	1.82695e-08	2.53406e-07
pp_246420			AT5G11540.1	D8SQD4tr=Putative uncharacterized protein Selaginella moellendorffii (Spikemoss)	-5.78426	0.0266675	0.0111679	0.729142	-4.55597	0.0266675	0.00356367	0.169325	1.36025	0.0266675	0.631632	1	-0.594536	0.0266675	0.648785	1	1.30232	0.0264803	0.11492	0.484229	-6.24087	0.0264803	2.63229e-22	5.75004e-21	-2.77756	0.0264803	2.41326e-06	3.21936e-05	-7.5438	0.0264803	6.38755e-26	3.92909e-24	-4.08111	0.0264803	1.34731e-09	2.89609e-08	3.46369	0.0264803	2.21812e-10	4.04776e-09
pp_197119	sp_v3.0_unigene12525	isotig43547	AT3G30775.1	A0A0C9S838tr=TSA: Wollemia nobilis Ref_Wollemi_Transcript_6086_1938 transcribed RNA sequence Wollemia nobilis	1.78	2.39118	0.0111521	0.729142	2.1177	2.39118	0.00302362	0.155193	1.29006	2.39118	0.0627084	0.629856	0.473496	2.39118	0.490435	1	0.692993	2.39127	0.157648	0.58466	1.53805	2.39127	0.00206485	0.00905292	1.73848	2.39127	0.000534774	0.00449233	0.845021	2.39127	0.0862793	0.240979	1.04545	2.39127	0.0344033	0.105734	0.200433	2.39127	0.683331	0.874821
pp_195619	sp_v3.0_unigene36321	isotig61231	AT5G63135.1	---NA---	-1.2809	1.30634	0.0111642	0.729142	0.0524767	1.30634	0.917907	0.9872	-0.105231	1.30634	0.834328	1	0.367669	1.30634	0.456307	1	-0.0908972	1.30627	0.854856	0.996012	-0.89763	1.30627	0.0693145	0.210043	-0.746839	1.30627	0.130544	0.390984	-0.806698	1.30627	0.102789	0.274242	-0.655911	1.30627	0.183768	0.355962	0.150796	1.30627	0.759298	0.911137
pp_210968	sp_v3.0_unigene202517	isotig64196		A9NNU1tr=Putative uncharacterized protein Picea sitchensis (Sitka spruce) (Pinus sitchensis)	-2.74167	0.707103	0.0111728	0.729142	-1.96137	0.707103	0.0527862	0.453122	-1.33655	0.707103	0.180108	0.857234	-0.956904	0.707103	0.328259	1	-1.31166	0.706998	0.0102258	0.0819025	-3.34826	0.706998	5.77629e-10	4.82224e-09	-1.69598	0.706998	0.000935589	0.00735945	-2.03616	0.706998	6.6616e-05	0.000363668	-0.383943	0.706998	0.438748	0.62587	1.65234	0.706998	0.00103189	0.0065201
pp_158157	sp_v3.0_unigene118692	isotig49481	AT5G43890.1	A0A176VTN2sp=Flavin-containing monooxygenase Marchantia polymorpha subsp. polymorpha	-2.99683	1.93987	0.0112087	0.729597	-0.915391	1.93987	0.369327	0.781163	-2.22068	1.93987	0.0320426	0.502301	-0.467219	1.93987	0.607078	1	-1.55426	1.93981	0.00515801	0.046614	-7.35708	1.93981	4.34079e-29	1.84261e-27	-1.02557	1.93981	0.0671921	0.254336	-5.8008	1.93981	9.01886e-22	3.06602e-20	0.53013	1.93981	0.343155	0.535923	6.33203	1.93981	2.26869e-24	5.4262e-22
pp_104810			AT1G29520.1	D5ADM0tr=Putative uncharacterized protein Picea sitchensis (Sitka spruce) (Pinus sitchensis)	-3.39342	7.15582	0.0112108	0.729597	-3.79852	7.15582	0.00327583	0.162133	-2.901	7.15582	0.019597	0.411118	-0.0875875	7.15582	0.939816	1	-6.47579	7.15582	2.05648e-25	1.58848e-22	-10.4665	7.15582	1.02728e-46	4.52367e-44	-6.57824	7.15582	5.6364e-26	6.39942e-24	-3.99009	7.15582	3.49681e-13	4.32108e-12	-0.101828	7.15582	0.83445	0.908574	3.88826	7.15582	1.06289e-12	2.8618e-11
pp_92262		isotig48159	AT5G19450.1	Q8W5R4tr=Phosphoenolpyruvate carboxylase kinase Flaveria trinervia (Clustered yellowtops) (Oedera trinervia)	-3.0065	0.286606	0.0112453	0.730838	0.520741	0.286606	0.634181	0.894383	-1.94679	0.286606	0.092115	0.714858	-0.511891	0.286606	0.631901	1	0.277009	0.286433	0.591711	0.95866	-3.00776	0.286433	1.68074e-08	1.24459e-07	-1.1988	0.286433	0.0183821	0.0945134	-3.28456	0.286433	1.32966e-09	1.15082e-08	-1.4757	0.286433	0.00402615	0.0193083	1.80904	0.286433	0.000358931	0.00250031
pp_84857			AT4G19950.1	polyadenylate-binding protein 1-B-binding protein_A9P252tr=Putative uncharacterized protein Picea sitchensis (Sitka spruce) (Pinus sitchensis)	2.19004	0.142418	0.0112655	0.731143	0.592022	0.142418	0.524926	0.849897	4.02668	0.142418	1.63699e-05	0.0147725	-0.0978044	0.142418	0.954708	1	-0.838215	0.143098	0.090682	0.417581	3.64518	0.143098	1.08681e-10	9.61296e-10	3.5317	0.143098	3.18807e-10	7.08564e-09	4.48249	0.143098	1.36853e-14	1.97678e-13	4.3691	0.143098	3.67259e-14	1.38105e-12	-0.113593	0.143098	0.8591	0.952111
pp_197275		unigene42261		A9P1T3tr=Putative uncharacterized protein Picea sitchensis (Sitka spruce) (Pinus sitchensis)	1.43105	0.763775	0.011291	0.731788	1.5983	0.763775	0.00508099	0.190847	0.273106	0.763775	0.627504	1	0.821119	0.763775	0.153012	1	0.146992	0.7639	0.767106	0.988913	1.60008	0.7639	0.00156497	0.00700401	0.616101	0.7639	0.212573	0.515041	1.45298	0.7639	0.00398796	0.0166642	0.469077	0.7639	0.343187	0.535955	-0.984039	0.7639	0.049355	0.17486
pp_111507	sp_v3.0_unigene20176	isotig51879		---NA---	1.37503	3.09128	0.0113162	0.732416	1.64299	3.09128	0.00293687	0.152846	1.56558	3.09128	0.00414322	0.203716	-0.374026	3.09128	0.491287	1	0.239663	3.09132	0.623404	0.969367	2.4204	3.09132	2.43054e-06	1.50568e-05	2.22654	3.09132	1.25391e-05	0.000149122	2.1807	3.09132	1.84124e-05	0.000107397	1.98685	3.09132	8.52647e-05	0.000720628	-0.193861	3.09132	0.693554	0.879526
pp_120222	sp_v3.0_unigene7505	isotig42950	AT1G49740.1	A0A0B2PDX2tr=PI-PLC X domain-containing protein Glycine soja (Wild soybean)	-3.86228	-0.165991	0.0113792	0.735483	-1.18035	-0.165991	0.326232	0.758162	-1.41113	-0.165991	0.244847	0.917695	-0.25896	-0.165991	0.824519	1	-2.28345	-0.16612	5.00263e-05	0.000887594	-4.92135	-0.16612	1.78309e-16	2.47178e-15	-2.36045	-0.16612	2.19001e-05	0.000248229	-2.63564	-0.16612	5.77587e-07	3.90288e-06	-0.0748962	-0.16612	0.890959	0.94089	2.56114	-0.16612	9.82415e-07	1.05998e-05
pp_114046	sp_v3.0_unigene30796	unigene30796		---NA---	-3.29746	3.83528	0.0114066	0.736242	0.0716513	3.83528	0.952005	0.994299	-1.06432	3.83528	0.371161	0.980131	0.626835	3.83528	0.595741	1	-4.22641	3.83528	3.2161e-14	3.68702e-12	-5.11811	3.83528	1.16716e-18	1.9371e-17	-2.80946	3.83528	7.95765e-08	1.32444e-06	-0.891476	3.83528	0.0692503	0.203268	1.41716	3.83528	0.00432543	0.0204789	2.30866	3.83528	6.14624e-06	5.87064e-05
pp_197545	sp_v3.0_unigene100528	isotig35768		---NA---	9.37734	-0.359091	0.0114379	0.737254	-1.5108	-0.359091	0.544982	0.858082	1.11992	-0.359091	0.650453	1	-1.23092	-0.359091	0.625472	1	-1.22574	-0.358618	0.0156206	0.11443	1.13672	-0.358618	0.0277521	0.0955444	-0.76085	-0.358618	0.130515	0.390947	2.36231	-0.358618	7.67394e-06	4.6734e-05	0.465087	-0.358618	0.356068	0.549064	-1.89782	-0.358618	0.000270605	0.00193129
pp_107643	sp_v3.0_unigene9038	unigene9038		A0A0C9RUD1tr=TSA: Wollemia nobilis Ref_Wollemi_Transcript_12666_1736 transcribed RNA sequence Wollemia nobilis	-1.30268	1.91845	0.011503	0.740438	0.221544	1.91845	0.65732	0.903822	-1.89741	1.91845	0.000245397	0.055052	0.147019	1.91845	0.768525	1	-1.12458	1.91841	0.0235501	0.158497	-1.7927	1.91841	0.000379486	0.00185657	-1.45654	1.91841	0.0035824	0.0240468	-0.668038	1.91841	0.173614	0.400012	-0.331882	1.91841	0.498326	0.677149	0.336166	1.91841	0.492207	0.756031
pp_224403			AT5G18280.1	Q6Z4P2sp=Probable apyrase 2 Oryza sativa subsp. japonica (Rice)	3.93365	-0.568143	0.011597	0.745466	0.374791	-0.568143	0.789452	0.949753	-0.67745	-0.568143	0.625399	1	0.157956	-0.568143	0.906492	1	0.494249	-0.56819	0.344974	0.847011	-2.02702	-0.56819	0.000106631	0.000557628	-1.43153	-0.56819	0.00590667	0.0366971	-2.52109	-0.56819	2.14676e-06	1.37471e-05	-1.92567	-0.56819	0.000257025	0.00188755	0.595534	-0.56819	0.23294	0.509496
pp_218449	sp_v3.0_unigene28929	unigene28929	AT2G16760.1	A0A072VBP9tr=FAD/FMN-binding oxidoreductase Medicago truncatula (Barrel medic) (Medicago tribuloides)	2.79786	-0.292054	0.011663	0.747159	1.3142	-0.292054	0.224657	0.693703	1.2356	-0.292054	0.24755	0.919952	0.79094	-0.292054	0.583292	1	1.34713	-0.291613	0.00764916	0.0645901	5.04582	-0.291613	1.17093e-16	1.65186e-15	2.19388	-0.291613	2.42271e-05	0.000271534	3.69665	-0.291613	3.47564e-10	3.18981e-09	0.846444	-0.291613	0.0973426	0.229995	-2.85324	-0.291613	8.89747e-07	9.6597e-06
pp_92501	sp_v3.0_unigene14959	unigene14959	AT1G30690.1	A0A0C9S9B7tr=TSA: Wollemia nobilis Ref_Wollemi_Transcript_1411_2648 transcribed RNA sequence Wollemia nobilis	-2.17997	3.31403	0.0116903	0.747159	-1.30219	3.31403	0.114135	0.572541	0.735339	3.31403	0.365736	0.976637	-0.0626073	3.31403	0.938446	1	-3.49499	3.31404	9.54319e-11	5.64185e-09	-4.89923	3.31404	1.69474e-17	2.57258e-16	-2.13398	3.31404	3.09591e-05	0.000340348	-1.404	3.31404	0.00467764	0.0192692	1.36123	3.31404	0.00612357	0.0271768	2.76528	3.31404	1.05079e-07	1.30618e-06
pp_85507			AT5G63560.1	A0A0K0M6Y0tr=CHAT3 Pinus tabuliformis (Chinese pine) (Pinus leucosperma)	-2.5446	2.52938	0.011669	0.747159	-0.465104	2.52938	0.626332	0.890732	-0.92377	2.52938	0.336243	0.96111	-0.3265	2.52938	0.7311	1	-0.795979	2.52935	0.106593	0.461429	-3.1626	2.52935	2.38515e-09	1.89613e-08	-0.849919	2.52935	0.0849412	0.297499	-2.36654	2.52935	3.86453e-06	2.42527e-05	-0.0538838	2.52935	0.913611	0.954046	2.31271	2.52935	6.07689e-06	5.80793e-05
pp_179859	sp_v3.0_unigene12060	isotig15437	AT3G24140.2	A0A072TNY8tr=Transcription factor Medicago truncatula (Barrel medic) (Medicago tribuloides)	-1.73454	1.03306	0.0116727	0.747159	-0.211104	1.03306	0.749367	0.936639	-0.949054	1.03306	0.159699	0.832083	1.74907	1.03306	0.0120407	0.76401	-0.375488	1.03294	0.450314	0.909981	0.459099	1.03294	0.359293	0.705611	-2.28969	1.03294	8.2122e-06	0.000100374	0.834565	1.03294	0.0942112	0.257576	-1.91409	1.03294	0.000161794	0.00125737	-2.74889	1.03294	1.51158e-07	1.82904e-06
pp_145399	sp_v3.0_unigene108224	isotig14216	AT4G12910.1	B8LQ79sp=Carboxypeptidase Picea sitchensis (Sitka spruce) (Pinus sitchensis)	-5.59799	-0.0650201	0.0117026	0.747159	-2.15936	-0.0650201	0.101219	0.551996	-2.13086	-0.0650201	0.102398	0.739774	-0.426778	-0.0650201	0.733334	1	-4.64479	-0.0650913	2.3293e-14	2.77151e-12	-5.62781	-0.0650913	2.98555e-19	5.19664e-18	-3.50116	-0.0650913	2.8954e-09	5.77829e-08	-0.978306	-0.0650913	0.0493425	0.153754	1.14832	-0.0650913	0.0233637	0.078119	2.12694	-0.0650913	3.64013e-05	0.000303729
pp_148066			AT2G15490.3	A0A0D6QV89sp=Glycosyltransferase Araucaria cunninghamii (Hoop pine) (Moreton Bay pine)	2.32437	-0.00503646	0.0117511	0.749232	1.28876	-0.00503646	0.156742	0.629138	0.313207	-0.00503646	0.723735	1	0.0106866	-0.00503646	0.991597	1	0.152605	-0.00459152	0.759245	0.988636	1.18714	-0.00459152	0.0187226	0.0676823	1.59242	-0.00459152	0.00178518	0.0131091	1.03442	-0.00459152	0.0404782	0.130473	1.43964	-0.00459152	0.00477931	0.0222455	0.405311	-0.00459152	0.427844	0.706684
pp_145397	sp_v3.0_unigene108224	isotig14216	AT4G12910.1	B8LQ79sp=Carboxypeptidase Picea sitchensis (Sitka spruce) (Pinus sitchensis)	-5.37599	-0.0456206	0.0117669	0.749232	-2.32419	-0.0456206	0.0527309	0.453122	-1.94278	-0.0456206	0.0942736	0.720223	-0.60027	-0.0456206	0.593377	1	-4.94315	-0.0456932	2.31239e-15	3.34685e-13	-5.86821	-0.0456932	5.86435e-20	1.0781e-18	-3.59411	-0.0456932	2.90406e-09	5.79312e-08	-0.919557	-0.0456932	0.0644419	0.191673	1.35453	-0.0456932	0.00771284	0.0327156	2.27444	-0.0456932	1.1036e-05	0.000100895
pp_152461	sp_v3.0_unigene202855			---NA---	-3.2435	1.76067	0.0117976	0.750175	-0.950302	1.76067	0.390364	0.790943	-2.27511	1.76067	0.048722	0.583188	-0.0825218	1.76067	0.939571	1	-1.21169	1.76059	0.019732	0.137738	-5.65936	1.76059	4.74531e-21	9.42025e-20	-2.29647	1.76059	1.31563e-05	0.000155676	-4.44693	1.76059	3.58712e-15	5.53794e-14	-1.08412	1.76059	0.0316041	0.0990833	3.36299	1.76059	3.39521e-10	6.00959e-09
pp_206405		isotig46879		A9NXK3tr=Putative uncharacterized protein Picea sitchensis (Sitka spruce) (Pinus sitchensis)	-2.2334	3.37757	0.0118559	0.752868	0.113474	3.37757	0.893437	0.980071	-1.97585	3.37757	0.0239951	0.446919	1.05558	3.37757	0.212996	1	-0.783286	3.37755	0.113571	0.48039	-4.45181	3.37755	2.38409e-15	3.01728e-14	-0.533994	3.37755	0.27954	0.591839	-3.66843	3.37755	1.18872e-11	1.25752e-10	0.249343	3.37755	0.612992	0.763469	3.91785	3.37755	8.02363e-13	2.21605e-11
pp_212153	sp_v3.0_unigene75908		AT2G45550.1	A0A0K8TU31tr=Cytochrome P450 CYP76AA29 Picea glauca (White spruce) (Pinus glauca)	-2.22746	2.08849	0.011902	0.754777	-1.20436	2.08849	0.160968	0.63458	-1.6359	2.08849	0.0608717	0.626063	-1.69167	2.08849	0.0520328	1	0.837339	2.08846	0.0890308	0.412767	0.411502	2.08846	0.401374	0.747468	0.273443	2.08846	0.576671	0.819521	-0.425858	2.08846	0.385082	0.653636	-0.563916	2.08846	0.250662	0.437774	-0.138062	2.08846	0.779008	0.919736
pp_203722	sp_v3.0_unigene15667	unigene15667	AT3G19500.1	A0A061E7Y5tr=Basic helix-loop-helix DNA-binding superfamily "protein," putative isoform 1 Theobroma cacao (Cacao) (Cocoa)	-2.32683	1.76548	0.0119208	0.754955	-1.35975	1.76548	0.125526	0.586415	-1.55732	1.76548	0.0882409	0.703985	-0.18748	1.76548	0.830861	1	0.702299	1.7654	0.160984	0.592182	-2.16267	1.7654	2.3469e-05	0.000131629	-2.5022	1.7654	1.32909e-06	1.86381e-05	-2.86494	1.7654	5.44203e-08	4.0349e-07	-3.20448	1.7654	1.9586e-09	4.10888e-08	-0.339528	1.7654	0.487655	0.753182
pp_197121	sp_v3.0_unigene12525	isotig43547	AT3G30775.1	A0A0C9S838tr=TSA: Wollemia nobilis Ref_Wollemi_Transcript_6086_1938 transcribed RNA sequence Wollemia nobilis	1.8059	2.3826	0.0120344	0.760497	2.32596	2.3826	0.00158229	0.124257	1.29997	2.3826	0.067143	0.644883	0.759117	2.3826	0.281786	1	0.713747	2.38269	0.145672	0.558268	1.61914	2.38269	0.00121396	0.00552918	1.74995	2.38269	0.000493154	0.00418449	0.905355	2.38269	0.0663968	0.196315	1.03617	2.38269	0.036007	0.109457	0.13082	2.38269	0.790372	0.924882
pp_219040	sp_v3.0_unigene29088	isotig46505	AT1G54200.1	A0A0V0IAK1tr=Putative ovule protein Solanum chacoense (Chaco potato)	-2.45919	0.82273	0.0120417	0.760497	-0.785886	0.82273	0.378224	0.785351	-1.80077	0.82273	0.0593502	0.620427	-0.434924	0.82273	0.622598	1	-0.518	0.822572	0.324963	0.829899	-4.14109	0.822572	1.73813e-13	1.91707e-12	-2.47779	0.822572	2.85535e-06	3.77176e-05	-3.62257	0.822572	3.69288e-11	3.73073e-10	-1.95932	0.822572	0.000153456	0.00120148	1.66336	0.822572	0.000937399	0.00598082
pp_104806		isotig32884	AT1G29520.1	D5ADM0tr=Putative uncharacterized protein Picea sitchensis (Sitka spruce) (Pinus sitchensis)	-3.15104	6.82423	0.0120568	0.760497	-3.11492	6.82423	0.00879153	0.236255	-1.83656	6.82423	0.105074	0.745378	0.226448	6.82423	0.83679	1	-6.31114	6.82423	1.66535e-24	1.10518e-21	-10.4579	6.82423	1.33419e-46	5.71494e-44	-5.70442	6.82423	2.39506e-21	1.63079e-19	-4.14601	6.82423	6.25269e-14	8.41033e-13	0.607462	6.82423	0.213907	0.394368	4.75348	6.82423	6.37195e-17	4.05174e-15
pp_94626	sp_v3.0_unigene144793	isotig04754		A9NRD7tr=Putative uncharacterized protein Picea sitchensis (Sitka spruce) (Pinus sitchensis)	-2.615	0.504861	0.0120919	0.761694	-1.19282	0.504861	0.230406	0.698791	-1.38142	0.504861	0.167329	0.842697	-1.67578	0.504861	0.0965765	1	0.460491	0.504792	0.352959	0.853647	0.501988	0.504792	0.31198	0.649632	0.028308	0.504792	0.956794	0.984779	0.0414446	0.504792	0.937243	0.979289	-0.432209	0.504792	0.383353	0.575218	-0.473702	0.504792	0.340019	0.630204
pp_120717			AT2G46740.1	A9NW40tr=Putative uncharacterized protein Picea sitchensis (Sitka spruce) (Pinus sitchensis)	-2.84358	3.93348	0.0121511	0.763412	1.54877	3.93348	0.19997	0.675234	0.485535	3.93348	0.648189	1	0.959054	3.93348	0.523389	1	1.53854	3.9335	0.00200021	0.0210323	10.187	3.9335	7.99081e-43	1.91122e-40	8.54439	3.9335	9.93174e-36	4.82437e-33	8.64538	3.9335	1.62046e-34	3.12922e-32	7.00488	3.9335	1.58064e-27	3.65081e-25	-1.6442	3.9335	0.00821768	0.0401619
pp_57431	sp_v3.0_unigene15640	unigene15640	AT5G16000.1	A0A0B0MXY4tr=Nsp-interacting kinase 2-like protein Gossypium arboreum (Tree cotton) (Gossypium nanking)	-2.63927	0.483116	0.0121516	0.763412	-1.95442	0.483116	0.0425696	0.417352	-3.64818	0.483116	0.00161782	0.141164	-0.605568	0.483116	0.510776	1	0.144974	0.482925	0.791131	0.99153	-4.58327	0.482925	1.92173e-15	2.45189e-14	-2.48809	0.482925	3.58176e-06	4.66332e-05	-4.72765	0.482925	5.08118e-16	8.63378e-15	-2.63257	0.482925	1.11542e-06	1.47574e-05	2.09529	0.482925	4.09391e-05	0.000338831
pp_164808				A0A0D6QR39sp=Glycosyltransferase Araucaria cunninghamii (Hoop pine) (Moreton Bay pine)	1.83367	2.4569	0.0122228	0.766862	2.77325	2.4569	0.000282123	0.0596387	1.06446	2.4569	0.136938	0.803023	1.36099	2.4569	0.0609211	1	-0.795301	2.45699	0.105292	0.458115	1.82239	2.45699	0.000302956	0.00150291	1.47598	2.45699	0.00309532	0.0211953	2.61765	2.45699	4.45215e-07	3.04112e-06	2.27126	2.45699	8.80767e-06	9.57766e-05	-0.346417	2.45699	0.482329	0.749675
pp_68990			AT5G50260.1	Q39986tr=Cysteine proteinase Hemerocallis sp. (Daylily)	12.2821	4.37436	0.0122653	0.766901	9.31381	4.37436	0.0269134	0.359424	10.5124	4.37436	0.0182006	0.397946	7.17489	4.37436	0.065618	1	-0.974629	4.37435	0.0480216	0.270623	-3.58105	4.37435	2.96765e-11	2.75853e-10	-2.36627	4.37435	3.82231e-06	4.94372e-05	-2.60638	4.37435	4.52552e-07	3.08945e-06	-1.3916	4.37435	0.00505841	0.0233257	1.21478	4.37435	0.0138763	0.0627893
pp_216589	sp_v3.0_unigene20690	unigene20690		---NA---	1.85488	2.31471	0.0122929	0.766901	1.69912	2.31471	0.0224997	0.33517	-0.323204	2.31471	0.653521	1	1.22756	2.31471	0.0906683	1	-0.625142	2.31475	0.2035	0.670385	-1.336	2.31475	0.00716299	0.0284767	1.31714	2.31475	0.00822908	0.04854	-0.710829	2.31475	0.147299	0.357368	1.94224	2.31475	0.000127926	0.00102755	2.65319	2.31475	3.32439e-07	3.85051e-06
pp_193227	sp_v3.0_unigene5563	unigene5563	AT5G56510.1	B9SBN7tr=RNA binding "protein," putative Ricinus communis (Castor bean)	-1.22733	0.724597	0.0123048	0.766901	-0.923997	0.724597	0.0524626	0.452334	-0.619554	0.724597	0.203187	0.886264	-0.269098	0.724597	0.568143	1	0.182229	0.724478	0.718635	0.984984	-0.877183	0.724478	0.0770408	0.229472	-0.730547	0.724478	0.139527	0.406168	-1.05938	0.724478	0.0340143	0.11277	-0.912749	0.724478	0.0662545	0.17348	0.146643	0.724478	0.766986	0.914814
pp_18384	sp_v3.0_unigene109668	unigene109668	AT5G38850.1	C0PQE2tr=Putative uncharacterized protein Picea sitchensis (Sitka spruce) (Pinus sitchensis)	-2.27089	0.016656	0.0122829	0.766901	-2.75719	0.016656	0.00264053	0.147951	-2.69989	0.016656	0.00295892	0.181063	-0.258267	0.016656	0.770966	1	-1.32997	0.0165413	0.00822885	0.0684214	0.415629	0.0165413	0.414752	0.760812	-0.49079	0.0165413	0.324803	0.635933	1.74562	0.0165413	0.000641052	0.00305349	0.839314	0.0165413	0.0919432	0.220613	-0.906494	0.0165413	0.07287	0.233444
pp_154558	sp_v3.0_unigene30742		AT5G53190.1	E0CUJ5sp=Bidirectional sugar transporter SWEET Vitis vinifera (Grape)	-5.59805	3.33101	0.0122468	0.766901	-3.57567	3.33101	0.00983433	0.24416	-3.19875	3.33101	0.0211902	0.423967	-1.28654	3.33101	0.311089	1	-4.2329	3.33099	6.58309e-12	4.91572e-10	-9.80139	3.33099	1.17847e-40	2.06421e-38	-5.88882	3.33099	4.62954e-20	2.72328e-18	-5.56343	3.33099	7.18519e-21	2.13328e-19	-1.65073	3.33099	0.00109761	0.00655558	3.91279	3.33099	8.31783e-13	2.28925e-11
pp_137203	sp_v3.0_unigene1223	unigene1223	AT5G65700.1	A0A0C9RRJ5tr=TSA: Wollemia nobilis Ref_Wollemi_Transcript_18998_3889 transcribed RNA sequence Wollemia nobilis	-1.78417	3.95247	0.0123262	0.767221	-1.92495	3.95247	0.0067477	0.214996	-1.68324	3.95247	0.0181969	0.397946	-0.412232	3.95247	0.54899	1	0.40124	3.95245	0.414366	0.892729	-3.48059	3.95245	8.52918e-11	7.63446e-10	-2.50585	3.95245	1.1309e-06	1.60402e-05	-3.88181	3.95245	1.19343e-12	1.39188e-11	-2.90707	3.95245	2.79137e-08	4.90578e-07	0.974744	3.95245	0.0472716	0.169148
pp_74688	sp_v3.0_unigene10408	isotig28260	AT2G34510.2	A0A0C9RXD1tr=TSA: Wollemia nobilis Ref_Wollemi_Transcript_6229_1354 transcribed RNA sequence Wollemia nobilis	-1.28825	6.08724	0.0123673	0.768765	-0.356177	6.08724	0.482241	0.830157	-0.72325	6.08724	0.155513	0.827799	-0.0652552	6.08724	0.897473	1	-0.81245	6.08723	0.0973001	0.436585	-2.85829	6.08723	4.23904e-08	3.03595e-07	-1.80863	6.08723	0.000311874	0.00277367	-2.04584	6.08723	5.18849e-05	0.000287478	-0.996173	6.08723	0.0426392	0.124759	1.04966	6.08723	0.0328117	0.126895
pp_42380	sp_v3.0_unigene7575	isotig21980	AT5G57800.1	A0A0C9QPP7tr=TSA: Wollemia nobilis Ref_Wollemi_Transcript_14491_2180 transcribed RNA sequence Wollemia nobilis	3.782	-0.166868	0.0123916	0.769258	3.17552	-0.166868	0.0319809	0.379027	0.869797	-0.166868	0.530277	1	-0.0285647	-0.166868	0.98713	1	0.26246	-0.166587	0.600546	0.96191	1.1005	-0.166587	0.0289939	0.0992637	0.573993	-0.166587	0.252198	0.561607	0.837902	-0.166587	0.0974176	0.26393	0.311465	-0.166587	0.537026	0.707576	-0.526555	-0.166587	0.295336	0.585764
pp_92226	sp_v3.0_unigene6976	isotig23493	AT5G02120.1	---NA---	-1.724	1.06833	0.0124188	0.769935	-0.735658	1.06833	0.273655	0.729442	-1.12457	1.06833	0.101665	0.737869	-0.495503	1.06833	0.462223	1	1.0672	1.06826	0.0324276	0.20237	0.231705	1.06826	0.639716	0.905668	-0.385259	1.06826	0.433011	0.725065	-0.83555	1.06826	0.0927741	0.254767	-1.4525	1.06826	0.00381096	0.0184528	-0.61698	1.06826	0.210559	0.479442
pp_108509				---NA---	8.03058	-0.494916	0.0124842	0.772971	2.39435	-0.494916	0.360534	0.776425	9.8412	-0.494916	0.00790954	0.274904	4.77105	-0.494916	0.0892624	1	0.753214	-0.49445	0.130509	0.522338	1.9419	-0.49445	0.000195905	0.000994362	3.88224	-0.49445	1.09e-11	2.84378e-10	1.1884	-0.49445	0.0223414	0.0788585	3.12784	-0.49445	2.54473e-08	4.49915e-07	1.94094	-0.49445	0.000400543	0.0027689
pp_208070	sp_v3.0_unigene183033	isotig67001	AT4G18425.1	DMP1 domain protein_B8LMJ7tr=Putative uncharacterized protein Picea sitchensis (Sitka spruce) (Pinus sitchensis)	-2.74689	3.96821	0.0125415	0.774574	1.07069	3.96821	0.274164	0.729442	-4.19808	3.96821	0.000163106	0.0462967	-0.684112	3.96821	0.476563	1	-2.51901	3.9682	2.31519e-06	5.84918e-05	-8.03772	3.9682	1.6448e-33	1.20716e-31	-2.46194	3.9682	3.68885e-06	4.78291e-05	-5.51784	3.9682	1.04538e-20	3.05181e-19	0.0578767	3.9682	0.914018	0.954345	5.57587	3.9682	5.14237e-21	6.78707e-19
pp_10641	sp_v3.0_unigene3586	unigene3586		B8LKC3tr=Putative uncharacterized protein Picea sitchensis (Sitka spruce) (Pinus sitchensis)	11.3486	0.212523	0.0125722	0.774574	7.58949	0.212523	0.0730455	0.501057	8.67248	0.212523	0.044114	0.561982	11.2462	0.212523	0.0131677	0.791958	2.50888	0.213041	1.70697e-06	4.40226e-05	0.207945	0.213041	0.674489	0.91987	3.86435	0.213041	8.12941e-12	2.15434e-10	-2.30115	0.213041	1.02206e-05	6.1425e-05	1.3545	0.213041	0.0119516	0.0462002	3.65691	0.213041	5.92207e-11	1.19348e-09
pp_234567	sp_v3.0_unigene51225	unigene38096	AT5G18980.1	EnsemblPlants:GLYMA13G28150.1} Glycine max (Soybean) (Glycine hispida)	2.20842	2.45101	0.0125511	0.774574	2.78721	2.45101	0.00218303	0.138253	2.31119	2.45101	0.00947899	0.295632	0.655733	2.45101	0.449284	1	1.20106	2.45108	0.0151986	0.111937	4.07053	2.45108	2.10454e-13	2.30877e-12	1.98838	2.45108	8.43642e-05	0.000851868	2.86932	2.45108	5.1085e-08	3.79777e-07	0.787286	2.45108	0.109657	0.24963	-2.08225	2.45108	4.71989e-05	0.000387442
pp_145395	sp_v3.0_unigene108224	isotig14216	AT4G12910.1	B8LQ79sp=Carboxypeptidase Picea sitchensis (Sitka spruce) (Pinus sitchensis)	-5.68532	-0.00485547	0.0125758	0.774574	-2.21437	-0.00485547	0.106967	0.560627	-1.90216	-0.00485547	0.158321	0.830524	-0.522934	-0.00485547	0.690417	1	-4.62377	-0.00494841	1.86572e-14	2.25987e-12	-5.52822	-0.00494841	5.50731e-19	9.39513e-18	-3.66173	-0.00494841	6.27604e-10	1.34355e-08	-0.900101	-0.00494841	0.0699267	0.204748	0.966392	-0.00494841	0.0543598	0.149881	1.86674	-0.00494841	0.000251087	0.00180787
pp_165539	sp_v3.0_unigene13160	unigene13160	AT5G27950.1	Q8W0Y9sp=Kinesin-like protein KIN-14U Arabidopsis thaliana (Mouse-ear cress)	-2.59613	-0.266501	0.012669	0.778278	-1.29095	-0.266501	0.17976	0.654987	-0.84546	-0.266501	0.423505	0.992475	-0.000255122	-0.266501	1	1	-0.0209351	-0.266765	0.978406	1	-2.92385	-0.266765	5.49845e-08	3.9041e-07	-1.98914	-0.266765	0.000142821	0.00137589	-2.90248	-0.266765	6.78582e-08	4.98339e-07	-1.96783	-0.266765	0.0001864	0.00142694	0.934773	-0.266765	0.0606798	0.203931
pp_206252	sp_v3.0_unigene30738	isotig49489	AT5G10580.1	EnsemblPlants:GLYMA17G24930.1} Glycine max (Soybean) (Glycine hispida)	-5.85737	0.472075	0.0126525	0.778278	-1.00398	0.472075	0.481124	0.829681	-3.72137	0.472075	0.0341514	0.514025	-0.000216514	0.472075	1	1	-0.767603	0.471987	0.234868	0.721528	-6.6806	0.471987	1.06713e-24	2.86828e-23	-2.19984	0.471987	0.000171995	0.00162961	-5.90985	0.471987	1.72529e-21	5.6025e-20	-1.42952	0.471987	0.0115363	0.0449675	4.48125	0.471987	3.92813e-15	1.69492e-13
pp_250442	sp_v3.0_unigene103953	isotig58754	AT4G39720.1	EnsemblPlants:TRIUR3_13239-P1} Triticum urartu (Red wild einkorn) (Crithodium urartu)	-5.67355	-0.126563	0.0126982	0.779053	-1.5062	-0.126563	0.309871	0.749956	-0.684354	-0.126563	0.650943	1	-0.125417	-0.126563	0.924131	1	-1.56572	-0.126716	0.0136703	0.102993	-6.2543	-0.126716	5.16054e-22	1.09875e-20	-0.618725	-0.126716	0.369701	0.676358	-4.68444	-0.126716	1.3924e-15	2.24914e-14	0.949522	-0.126716	0.121289	0.268236	5.63693	-0.126716	1.01816e-19	1.17294e-17
pp_198197				---NA---	1.28723	1.45154	0.0127504	0.780653	1.45036	1.45154	0.00548077	0.196682	1.32318	1.45154	0.0107492	0.314531	0.108006	1.45154	0.842105	1	0.271818	1.45161	0.580289	0.956217	1.33541	1.45161	0.0074306	0.029461	0.703371	1.45161	0.153106	0.428745	1.06354	1.45161	0.0322905	0.108066	0.431528	1.45161	0.380295	0.572462	-0.632062	1.45161	0.200742	0.465412
pp_194526	sp_v3.0_unigene164003	unigene164003	AT1G75290.1	X2CXW7tr=Leucoanthocyanidin reductase 2 Picea abies (Norway spruce) (Picea excelsa)	2.7942	0.476834	0.0127574	0.780653	3.27762	0.476834	0.00483176	0.186762	1.13265	0.476834	0.299315	0.943334	-0.0753766	0.476834	0.961099	1	2.90559	0.477273	4.57344e-08	1.65635e-06	4.05366	0.477273	5.07874e-13	5.42631e-12	1.97447	0.477273	0.000106742	0.00105462	1.14741	0.477273	0.0278159	0.0952422	-0.931388	0.477273	0.0663513	0.173695	-2.07949	0.477273	7.5137e-05	0.000596815
pp_177820			AT3G53950.1	A9RT47tr=Predicted protein Physcomitrella patens subsp. patens (Moss)	-2.57483	1.87621	0.0128481	0.785184	-0.244481	1.87621	0.916677	0.986772	1.2689	1.87621	0.201209	0.883269	3.27508	1.87621	0.00518616	0.506019	-0.0577639	1.87636	0.906295	0.99949	5.4309	1.87636	1.80771e-19	3.19968e-18	7.08547	1.87636	6.04567e-27	7.84738e-25	5.48794	1.87636	9.75691e-20	2.52181e-18	7.141	1.87636	4.18804e-27	8.73152e-25	1.65557	1.87636	0.00451113	0.0240747
pp_239932	sp_v3.0_unigene164328	unigene164328	AT5G60890.1	A0A167V901tr=Transcription factor MYB30 Picea abies (Norway spruce) (Picea excelsa)	-5.4185	-0.752728	0.0128683	0.785402	0.749347	-0.752728	0.670138	0.908104	-2.36466	-0.752728	0.166831	0.842066	1.42602	-0.752728	0.509751	1	-3.85281	-0.752294	5.52842e-12	4.21502e-10	2.01296	-0.752294	0.00124905	0.00567583	0.469747	-0.752294	0.455288	0.740358	5.86388	-0.752294	4.68674e-20	1.25757e-18	4.32288	-0.752294	1.17166e-13	4.1665e-12	-1.54484	-0.752294	0.0115859	0.0538635
pp_100363	sp_v3.0_unigene126658	isotig69979	AT3G15353.1	Q40854sp=Metallothionein-like protein EMB30 Picea glauca (White spruce) (Pinus glauca)	-1.84613	1.60996	0.0128982	0.786208	-1.1681	1.60996	0.113956	0.572308	0.40902	1.60996	0.573416	1	0.718791	1.60996	0.317295	1	0.0251461	1.61	0.961546	1	-1.02026	1.61	0.0387774	0.127414	1.48205	1.61	0.00315776	0.0215743	-1.04538	1.61	0.034459	0.113996	1.45682	1.61	0.00374721	0.0182022	2.50237	1.61	1.34412e-06	1.41905e-05
pp_94622	sp_v3.0_unigene144793	isotig04754		A9NRD7tr=Putative uncharacterized protein Picea sitchensis (Sitka spruce) (Pinus sitchensis)	-2.49789	0.470564	0.0129411	0.787801	-1.70812	0.470564	0.0791258	0.513286	-1.59923	0.470564	0.100964	0.737228	-1.42979	0.470564	0.140024	1	0.460419	0.470471	0.355054	0.854949	0.525666	0.470471	0.288896	0.617697	0.0174737	0.470471	0.971681	0.9903	0.0651916	0.470471	0.898459	0.96377	-0.442971	0.470471	0.371843	0.564412	-0.508216	0.470471	0.305481	0.596703
pp_153441	sp_v3.0_unigene127233	isotig09204		---NA---	1.09609	3.9367	0.0129951	0.788313	1.18427	3.9367	0.00742723	0.222029	0.807274	3.9367	0.0663033	0.642769	0.458454	3.9367	0.294762	1	0.42078	3.93671	0.388678	0.876493	0.467937	3.93671	0.337868	0.681438	0.5061	3.93671	0.300091	0.612109	0.0471533	3.93671	0.923257	0.973487	0.0853156	3.93671	0.861322	0.923955	0.0381626	3.93671	0.937867	0.98266
pp_246418	sp_v3.0_unigene23032		AT5G11540.1	D8SQD4tr=Putative uncharacterized protein Selaginella moellendorffii (Spikemoss)	-5.56574	-0.214602	0.0130089	0.788313	-2.57227	-0.214602	0.0546812	0.459591	-0.344896	-0.214602	1	1	-0.745794	-0.214602	0.548047	1	1.54364	-0.214852	0.0587177	0.311516	-6.20956	-0.214852	7.43024e-22	1.56643e-20	-2.701	-0.214852	6.29162e-06	7.86335e-05	-7.75491	-0.214852	3.77053e-26	2.41058e-24	-4.24718	-0.214852	2.68202e-09	5.48393e-08	3.50901	-0.214852	1.57992e-10	2.96466e-09
pp_189103	sp_v3.0_unigene8723		AT4G19420.1	B6TXR7tr=Carboxylic ester hydrolase Zea mays (Maize)	-2.07375	1.80424	0.0129945	0.788313	-0.783769	1.80424	0.316594	0.753738	-1.77798	1.80424	0.0316633	0.501314	-0.707389	1.80424	0.364313	1	-0.046859	1.80414	0.94106	1	-3.78827	1.80414	4.80537e-12	4.74475e-11	-2.63136	1.80414	4.83786e-07	7.25725e-06	-3.74124	1.80414	7.755e-12	8.35582e-11	-2.58433	1.80414	7.55571e-07	1.03012e-05	1.15694	1.80414	0.0192644	0.0826308
pp_217206	sp_v3.0_unigene107253	unigene107253	AT5G17980.1	V4TSK3tr=Uncharacterized protein Citrus clementina	-5.24239	0.0328686	0.0130164	0.788313	-1.56759	0.0328686	0.179148	0.654183	-2.13357	0.0328686	0.0913188	0.713347	-0.557021	0.0328686	0.61039	1	-2.18506	0.0326159	0.000671057	0.00830109	-6.80235	0.0326159	3.91705e-24	9.95487e-23	-2.45804	0.0326159	0.00011236	0.00110559	-4.61136	0.0326159	2.12936e-15	3.37701e-14	-0.2675	0.0326159	0.631156	0.776389	4.34496	0.0326159	2.32043e-14	8.3781e-13
pp_134773				Antifungal protein ginkbilobin-like protein_Mnnose_binding_A4ZDL6sp=Antifungal protein ginkbilobin-2 Ginkgo biloba (Ginkgo) (Maidenhair tree)	3.18645	4.24754	0.0131631	0.788905	3.44927	4.24754	0.0100976	0.24639	7.36606	4.24754	1.91784e-06	0.00424007	1.48849	4.24754	0.319777	1	-3.76268	4.24761	4.24284e-12	3.3319e-10	6.93607	4.24761	1.29506e-25	3.79482e-24	3.78088	4.24761	6.82779e-12	1.82895e-10	10.696	4.24761	1.5674e-45	3.35694e-42	7.5433	4.24761	4.50937e-31	2.16809e-28	-3.15705	4.24761	1.42802e-07	1.73417e-06
pp_68301	sp_v3.0_unigene12179	isotig48436	AT1G05420.1	O04351sp=Transcription repressor OFP2 Arabidopsis thaliana (Mouse-ear cress)	1.05784	4.44619	0.0130684	0.788905	0.505567	4.44619	0.233018	0.701027	1.0149	4.44619	0.0171033	0.387864	0.731512	4.44619	0.0869908	1	-0.653846	4.44621	0.181081	0.632808	2.26481	4.44621	8.92882e-06	5.24312e-05	1.17272	4.44621	0.0174823	0.0906991	2.91864	4.44621	2.41485e-08	1.85556e-07	1.82657	4.44621	0.000275117	0.00200696	-1.09209	4.44621	0.0267987	0.10833
pp_218809		isotig57847		---NA---	-2.19174	0.720751	0.0131846	0.788905	-1.46941	0.720751	0.090224	0.531051	0.965821	0.720751	0.262335	0.930004	1.08834	0.720751	0.203907	1	1.45421	0.720635	0.00382751	0.0362211	0.44341	0.720635	0.367188	0.714272	0.925031	0.720635	0.0623124	0.241212	-1.01089	0.720635	0.0429826	0.13698	-0.529299	0.720635	0.288817	0.480017	0.481637	0.720635	0.330708	0.621973
pp_242963		isotig54850	AT1G22780.1	A0A078GP93tr=BnaA05g18500D protein Brassica napus (Rape)	-1.71996	7.55797	0.0131857	0.788905	-1.07591	7.55797	0.115008	0.573311	-0.299543	7.55797	0.65758	1	-0.235432	7.55797	0.727455	1	-0.0431838	7.55797	0.929307	1	0.0010264	7.55797	0.998342	1	-0.302491	7.55797	0.5345	0.793831	0.0442102	7.55797	0.927625	0.975121	-0.259307	7.55797	0.594312	0.7495	-0.303518	7.55797	0.533111	0.785451
pp_208800	sp_v3.0_unigene14569	isotig18538	AT1G09010.1	A0A151U4W1tr=Mannosylglycoprotein endo-beta-mannosidase Cajanus cajan (Pigeon pea) (Cajanus indicus)	-1.232	0.83196	0.0130453	0.788905	-0.633513	0.83196	0.196293	0.671476	-0.412634	0.83196	0.401139	0.98789	-0.35124	0.83196	0.475029	1	-0.354333	0.831932	0.473723	0.920101	0.0384539	0.831932	0.939939	0.991087	-0.16538	0.831932	0.740451	0.899474	0.392798	0.831932	0.42718	0.691978	0.188975	0.831932	0.703523	0.826607	-0.203841	0.831932	0.679639	0.872506
pp_74422	sp_v3.0_unigene48066	isotig49088		---NA---	-2.64093	3.13898	0.0132104	0.788905	-1.82723	3.13898	0.0766014	0.508028	-1.11663	3.13898	0.275865	0.933828	-0.100856	3.13898	0.920074	1	1.08168	3.13895	0.0291675	0.185944	-1.7189	3.13895	0.00060568	0.00287628	-2.34417	3.13895	4.6222e-06	5.90213e-05	-2.80058	3.13895	8.2882e-08	6.01917e-07	-3.42586	3.13895	1.69136e-10	4.12278e-09	-0.625278	3.13895	0.200987	0.46582
pp_95690	sp_v3.0_unigene21950		AT1G11050.1	A0A0D6QXW0tr=Uncharacterized protein Araucaria cunninghamii (Hoop pine) (Moreton Bay pine)	-2.83771	2.78909	0.0131067	0.788905	-1.02308	2.78909	0.331656	0.761207	-1.65436	2.78909	0.127124	0.788571	-0.270546	2.78909	0.794233	1	-0.846935	2.78906	0.0971178	0.4361	-5.95579	2.78906	9.09414e-23	2.06604e-21	-2.28501	2.78906	1.11576e-05	0.00013367	-5.10845	2.78906	1.64868e-18	3.74012e-17	-1.43772	2.78906	0.00441902	0.0208528	3.67084	2.78906	1.16347e-11	2.63305e-10
pp_68488	sp_v3.0_unigene17813	unigene97647	AT5G08370.2	A9NWJ8sp=Alpha-galactosidase Picea sitchensis (Sitka spruce) (Pinus sitchensis)	-1.98949	3.85034	0.0131137	0.788905	-0.826838	3.85034	0.285539	0.73664	-1.9481	3.85034	0.0152166	0.36993	-0.0650823	3.85034	0.932598	1	-0.238555	3.85032	0.628342	0.970028	-4.06659	3.85032	1.56371e-13	1.73036e-12	-2.04741	3.85032	5.36068e-05	0.000562838	-3.82799	3.85032	2.12905e-12	2.42018e-11	-1.80882	3.85032	0.000322814	0.00230911	2.01919	3.85032	6.43723e-05	0.000517417
pp_111565	sp_v3.0_unigene585	unigene585	AT1G67090.1	A9NXP2sp=Ribulose bisphosphate carboxylase small chain Picea sitchensis (Sitka spruce) (Pinus sitchensis)	-2.86902	3.31639	0.0131335	0.788905	-2.7078	3.31639	0.0183745	0.312722	-2.08642	3.31639	0.0628855	0.629856	-0.590392	3.31639	0.585628	1	-0.612024	3.31637	0.210985	0.683417	-0.774419	3.31637	0.114045	0.315037	-0.207096	3.31637	0.671228	0.86929	-0.162384	3.31637	0.739123	0.891775	0.404935	3.31637	0.407186	0.597616	0.567326	3.31637	0.245816	0.526647
pp_85428	sp_v3.0_unigene28372	unigene28372	AT5G51970.1	A0A0B0PQI9tr=L-idonate 5-dehydrogenase Gossypium arboreum (Tree cotton) (Gossypium nanking)	-2.13192	0.277378	0.0131958	0.788905	-0.689274	0.277378	0.379826	0.785659	-2.43905	0.277378	0.00297105	0.181391	0.284583	0.277378	0.709064	1	-1.71188	0.277216	0.000950134	0.0111614	-3.16921	0.277216	4.16861e-09	3.24614e-08	-1.40919	0.277216	0.00598139	0.0370879	-1.45675	0.277216	0.00370856	0.0156018	0.30318	0.277216	0.548941	0.716184	1.76011	0.277216	0.000509137	0.00343887
pp_154935	sp_v3.0_unigene101537	isotig45108	AT5G13750.3	A0A0C9S8Z0tr=TSA: Wollemia nobilis Ref_Wollemi_Transcript_10065_2141 transcribed RNA sequence Wollemia nobilis	-2.66985	0.542039	0.0132047	0.788905	-0.983283	0.542039	0.313816	0.752234	-2.69739	0.542039	0.0141314	0.358945	0.124216	0.542039	0.898696	1	0.326532	0.541856	0.537783	0.944048	-3.30101	0.541856	1.01164e-09	8.27108e-09	-2.49454	0.541856	2.08567e-06	2.81421e-05	-3.62729	0.541856	4.56369e-11	4.56641e-10	-2.82086	0.541856	1.4018e-07	2.17771e-06	0.806508	0.541856	0.102125	0.296722
pp_115989	sp_v3.0_unigene11318	isotig62154		---NA---	3.34983	0.124894	0.0132385	0.789586	0.277007	0.124894	0.821979	0.960057	0.893124	0.124894	0.47068	1	1.19847	0.124894	0.331536	1	-0.347079	0.124866	0.496322	0.931278	-0.843409	0.124866	0.093997	0.270173	-1.57166	0.124866	0.00193841	0.0141209	-0.49621	0.124866	0.322791	0.591962	-1.22442	0.124866	0.0146717	0.0542154	-0.728275	0.124866	0.141567	0.372314
pp_215720			AT2G02240.1	C0PST5tr=Putative uncharacterized protein Picea sitchensis (Sitka spruce) (Pinus sitchensis)	-8.67488	-0.20099	0.0132858	0.791406	-10.5807	-0.20099	0.00356849	0.169325	-7.76804	-0.20099	0.0127576	0.342081	-7.33739	-0.20099	0.015527	0.844949	-1.22387	-0.201167	0.0182518	0.129692	-1.68118	-0.201167	0.00113278	0.00518196	-1.79945	-0.201167	0.0005208	0.00438589	-0.456895	-0.201167	0.358426	0.627751	-0.575141	-0.201167	0.246457	0.432981	-0.118257	-0.201167	0.814492	0.935004
pp_165543	sp_v3.0_unigene13160	unigene13160	AT5G27950.1	F4I1T9sp=Kinesin-like protein KIN-14T Arabidopsis thaliana (Mouse-ear cress)	-2.12538	-0.0372372	0.0133542	0.793033	-1.60718	-0.0372372	0.0332606	0.385098	-1.52517	-0.0372372	0.063065	0.629856	0.0259901	-0.0372372	0.972551	1	-0.530085	-0.0374983	0.319716	0.825331	-3.47064	-0.0374983	3.07718e-10	2.62284e-09	-2.62686	-0.0374983	9.20683e-07	1.32258e-05	-2.93985	-0.0374983	4.52526e-08	3.38446e-07	-2.09609	-0.0374983	6.21476e-05	0.000544222	0.843854	-0.0374983	0.0889721	0.269542
pp_148068			AT2G15490.3	A0A0D6QV89sp=Glycosyltransferase Araucaria cunninghamii (Hoop pine) (Moreton Bay pine)	2.89488	1.14533	0.0133636	0.793033	1.12129	1.14533	0.302525	0.745053	-1.65673	1.14533	0.131574	0.795493	0.940711	1.14533	0.383182	1	-1.76301	1.14532	0.000552008	0.00703866	-2.31493	1.14532	7.7593e-06	4.58092e-05	-1.65052	1.14532	0.00116475	0.00895427	-0.551686	1.14532	0.261854	0.5224	0.112704	1.14532	0.821905	0.901267	0.664425	1.14532	0.177459	0.432387
pp_181757			AT2G45550.1	A0A0K8TU31tr=Cytochrome P450 CYP76AA29 Picea glauca (White spruce) (Pinus glauca)	-2.11876	0.353247	0.0133552	0.793033	-1.06058	0.353247	0.200556	0.676097	-2.16561	0.353247	0.0124005	0.338911	-1.42125	0.353247	0.0896703	1	0.742178	0.353162	0.137243	0.538326	0.479936	0.353162	0.334011	0.676842	0.265974	0.353162	0.594047	0.829564	-0.262312	0.353162	0.597183	0.814369	-0.476263	0.353162	0.338745	0.531661	-0.213974	0.353162	0.667523	0.866315
pp_68997			AT5G50260.1	P12412sp=Vignain Vigna mungo (Black gram) (Phaseolus mungo)	4.68179	2.75009	0.0133859	0.793352	6.20286	2.75009	0.002118	0.137082	4.65525	2.75009	0.0139315	0.357724	5.55682	2.75009	0.00457372	0.472598	-0.621689	2.75008	0.207528	0.676904	-3.21721	2.75008	1.43947e-09	1.16558e-08	-2.14544	2.75008	2.59021e-05	0.000289002	-2.59543	2.75008	5.28163e-07	3.58691e-06	-1.52368	2.75008	0.00230447	0.0121565	1.07177	2.75008	0.0296517	0.117327
pp_151312	sp_v3.0_unigene31339	unigene31339		D5AA67tr=Putative uncharacterized protein Picea sitchensis (Sitka spruce) (Pinus sitchensis)	-2.81845	-1.18704	0.0134381	0.795447	0.585984	-1.18704	0.579499	0.871396	-0.0794501	-1.18704	1	1	2.37588	-1.18704	0.0326186	1	2.15912	-1.1874	7.46576e-05	0.0012559	-0.127776	-1.1874	0.804908	0.963295	0.809194	-1.1874	0.112453	0.355679	-2.28746	-1.1874	2.52336e-05	0.000144765	-1.35071	-1.1874	0.0139749	0.0522375	0.937089	-1.1874	0.0662229	0.21773
pp_197122	sp_v3.0_unigene12525	isotig43547	AT3G30775.1	A0A0C9S838tr=TSA: Wollemia nobilis Ref_Wollemi_Transcript_6086_1938 transcribed RNA sequence Wollemia nobilis	1.78059	2.82756	0.0134971	0.79794	2.28516	2.82756	0.00192364	0.13279	1.30633	2.82756	0.0666455	0.643231	0.455161	2.82756	0.518991	1	0.574461	2.82763	0.240372	0.730294	1.47935	2.82763	0.00297424	0.0126686	1.70288	2.82763	0.000678345	0.0055519	0.904865	2.82763	0.0660759	0.195563	1.12839	2.82763	0.0224479	0.0757883	0.223535	2.82763	0.648234	0.85614
pp_120066	sp_v3.0_unigene74790	unigene74790		A9NVW4tr=Putative uncharacterized protein Picea sitchensis (Sitka spruce) (Pinus sitchensis)	-8.69262	-1.58762	0.0135551	0.800363	4.38831	-1.58762	0.0996321	0.549545	4.83203	-1.58762	0.092	0.714834	-0.387896	-1.58762	0.873388	1	1.10456	-1.58775	0.0437862	0.25305	-0.165421	-1.58775	0.752353	0.947546	0.0363441	-1.58775	0.971699	0.9903	-1.27027	-1.58775	0.0184822	0.0667773	-1.06859	-1.58775	0.0497117	0.140251	0.201799	-1.58775	0.698906	0.882349
pp_135698		isotig73364		C0PPX1tr=Putative uncharacterized protein Picea sitchensis (Sitka spruce) (Pinus sitchensis)	3.3508	1.94038	0.01367	0.802126	3.52216	1.94038	0.0100911	0.24639	2.21027	1.94038	0.0887403	0.706056	5.13667	1.94038	0.000554559	0.204287	-0.477537	1.94046	0.329845	0.834246	1.11122	1.94046	0.0249018	0.087029	0.448702	1.94046	0.360835	0.668942	1.58873	1.94046	0.00152163	0.0068701	0.926236	1.94046	0.0603496	0.161795	-0.662538	1.94046	0.178367	0.433835
pp_128656	sp_v3.0_unigene14658	isotig29192	AT5G35970.1	A0A0C9RMN5tr=TSA: Wollemia nobilis Ref_Wollemi_Transcript_10509_3085 transcribed RNA sequence Wollemia nobilis	1.72157	-0.198751	0.0136293	0.802126	1.42205	-0.198751	0.0411634	0.414367	1.74992	-0.198751	0.0129073	0.343437	1.5307	-0.198751	0.0316013	1	0.246879	-0.198616	0.620761	0.969055	1.29962	-0.198616	0.010408	0.0400526	0.459002	-0.198616	0.360012	0.668151	1.05257	-0.198616	0.0374638	0.122288	0.212067	-0.198616	0.671663	0.804559	-0.840701	-0.198616	0.0948072	0.281749
pp_137974	sp_v3.0_unigene27501	unigene27501		---NA---	2.66204	0.224043	0.0136601	0.802126	1.39955	0.224043	0.169606	0.643924	1.08732	0.224043	0.285592	0.938612	1.22345	0.224043	0.232617	1	-0.830867	0.224187	0.0983789	0.439451	-0.350662	0.224187	0.486518	0.820187	-0.940982	0.224187	0.0604819	0.236066	0.480294	0.224187	0.332539	0.602498	-0.109981	0.224187	0.827233	0.904518	-0.590345	0.224187	0.235803	0.513285
pp_217046			AT5G39130.1	A0A176VD92tr=Uncharacterized protein Marchantia polymorpha subsp. polymorpha	-3.09404	1.27841	0.0136701	0.802126	-0.798755	1.27841	0.497235	0.837368	0.582325	1.27841	0.613634	1	2.7901	1.27841	0.0239377	1	-2.52368	1.27854	1.13307e-06	3.0386e-05	-0.416725	1.27854	0.399444	0.745375	0.416602	1.27854	0.404273	0.704041	2.10705	1.27854	3.6197e-05	0.000204328	2.94032	1.27854	2.43388e-08	4.31613e-07	0.833372	1.27854	0.0950297	0.282285
pp_110548	sp_v3.0_unigene122455	isotig52573		---NA---	-2.32835	2.263	0.0136653	0.802126	-1.81385	2.263	0.0495852	0.443663	-1.43721	2.263	0.119974	0.776605	-1.03959	2.263	0.252136	1	0.666208	2.26293	0.177113	0.625017	-0.485219	2.26293	0.321917	0.662005	-1.63099	2.26293	0.00110579	0.00854841	-1.15143	2.26293	0.0202286	0.0723001	-2.29719	2.26293	7.3279e-06	8.11808e-05	-1.14578	2.26293	0.0203862	0.0864586
pp_245783	sp_v3.0_unigene21564	unigene21564	AT1G68410.1	A0A0C9RY36tr=TSA: Wollemia nobilis Ref_Wollemi_Transcript_4474_1722 transcribed RNA sequence Wollemia nobilis	1.48298	5.44053	0.0136897	0.802277	1.62606	5.44053	0.00708516	0.219484	0.78422	5.44053	0.18585	0.865562	1.09577	5.44053	0.0659813	1	-0.105366	5.44054	0.828772	0.993557	-0.0897755	5.44054	0.853822	0.974276	-0.256318	5.44054	0.598791	0.832262	0.0155914	5.44054	0.974539	0.992829	-0.150951	5.44054	0.756621	0.861664	-0.166543	5.44054	0.732355	0.89873
pp_246225	sp_v3.0_unigene202123	isotig45533	AT5G55160.1	A0A0C9RPG5sp=Small ubiquitin-related modifier Wollemia nobilis	-1.85146	3.0046	0.0137556	0.805139	-0.728239	3.0046	0.318795	0.755315	-1.68068	3.0046	0.0245585	0.451305	-0.553058	3.0046	0.448625	1	0.0201365	3.00458	0.967817	1	-0.132259	3.00458	0.786635	0.95854	-0.607158	3.00458	0.214731	0.51766	-0.152394	3.00458	0.755116	0.900088	-0.627289	3.00458	0.200078	0.376699	-0.474902	3.00458	0.331336	0.622509
pp_94630	sp_v3.0_unigene144793	isotig04754		A9NRD7tr=Putative uncharacterized protein Picea sitchensis (Sitka spruce) (Pinus sitchensis)	-2.38742	0.571956	0.0137828	0.80573	-1.79376	0.571956	0.0575814	0.465932	-1.37577	0.571956	0.143806	0.811149	-1.40378	0.571956	0.133541	1	0.51486	0.571897	0.298184	0.803078	0.445268	0.571897	0.366841	0.714047	0.0725028	0.571897	0.884725	0.958944	-0.0696407	0.571897	0.889953	0.960179	-0.442387	0.571897	0.370553	0.563126	-0.372782	0.571897	0.452169	0.726746
pp_85245		isotig27270	AT1G55020.1	A0A0C9S917tr=TSA: Wollemia nobilis Ref_Wollemi_Transcript_9794_2762 transcribed RNA sequence Wollemia nobilis	-2.10528	0.541326	0.01386	0.807818	-0.69992	0.541326	0.411285	0.799825	-0.74937	0.541326	0.374601	0.980341	0.449673	0.541326	0.856262	1	2.2584	0.541438	1.13525e-05	0.000241712	7.05285	0.541438	1.39345e-25	4.06542e-24	2.80362	0.541438	1.01276e-07	1.66384e-06	4.79069	0.541438	3.75424e-14	5.15721e-13	0.544954	0.541438	0.280877	0.471309	-4.25185	0.541438	6.0811e-12	1.43336e-10
pp_85014	sp_v3.0_unigene8190	unigene8190	AT1G52150.2	A0A0K0M7B9tr=HB4 Pinus tabuliformis (Chinese pine) (Pinus leucosperma)	-1.84387	3.17581	0.01387	0.807818	-2.63668	3.17581	0.000469071	0.0729428	-1.17813	3.17581	0.113674	0.764861	-0.347975	3.17581	0.623575	1	0.412337	3.17578	0.408599	0.890036	-4.93552	3.17578	1.07802e-17	1.66103e-16	-2.8261	3.17578	7.3508e-08	1.23083e-06	-5.34777	3.17578	9.92826e-20	2.56329e-18	-3.23836	3.17578	1.43699e-09	3.07623e-08	2.10944	3.17578	3.19108e-05	0.000268639
pp_100355	sp_v3.0_unigene197296	isotig53184		A0A0C9QQ79sp=Bidirectional sugar transporter SWEET Wollemia nobilis	-2.70526	0.781437	0.0138637	0.807818	-1.16205	0.781437	0.248943	0.714147	-1.718	0.781437	0.103544	0.741756	-0.652628	0.781437	0.501375	1	-0.23217	0.781264	0.671686	0.977148	-4.4703	0.781264	4.78538e-15	5.92115e-14	-1.18327	0.781264	0.0218862	0.109033	-4.23763	0.781264	5.89111e-14	7.93986e-13	-0.95078	0.781264	0.0637258	0.168583	3.28718	0.781264	8.84119e-10	1.48464e-08
pp_153118	sp_v3.0_unigene21121	isotig49860	AT5G54160.1	G3C8Z7tr=Caffeic acid O-3-methyltransferase Pinus pinaster (Maritime pine)	2.84407	0.410296	0.0139944	0.813731	3.60727	0.410296	0.00248749	0.146097	3.17093	0.410296	0.00618155	0.242516	1.80587	0.410296	0.105683	1	-1.17741	0.410442	0.0186907	0.132015	0.488652	0.410442	0.331407	0.673448	-0.31184	0.410442	0.529013	0.790773	1.66606	0.410442	0.00103839	0.00479159	0.865648	0.410442	0.0818881	0.202839	-0.800544	0.410442	0.11048	0.313363
pp_212370	sp_v3.0_unigene183927	isotig65401		---NA---	-3.49631	3.23087	0.014006	0.813731	-0.0429131	3.23087	0.97372	0.999951	-3.12528	3.23087	0.0158521	0.377896	-0.395643	3.23087	0.738687	1	-2.88294	3.23084	8.56447e-08	2.91998e-06	-7.28916	3.23084	1.67866e-29	7.49714e-28	-3.30256	3.23084	1.57607e-09	3.23578e-08	-4.40529	3.23084	4.08091e-15	6.24097e-14	-0.41871	3.23084	0.397472	0.588526	3.98667	3.23084	3.7604e-13	1.11017e-11
pp_94624	sp_v3.0_unigene144793	isotig04754		A9NRD7tr=Putative uncharacterized protein Picea sitchensis (Sitka spruce) (Pinus sitchensis)	-2.73561	0.360167	0.0140578	0.815732	-1.71423	0.360167	0.109044	0.564176	-1.48678	0.360167	0.165362	0.841158	-1.56044	0.360167	0.143343	1	0.323834	0.360086	0.51497	0.936787	0.460303	0.360086	0.352706	0.698499	0.00729569	0.360086	0.989513	0.997243	0.136421	0.360086	0.786024	0.915313	-0.316557	0.360086	0.524402	0.697319	-0.45303	0.360086	0.360917	0.649841
pp_102307		isotig90365	AT2G15490.3	B8LS21sp=Glycosyltransferase Picea sitchensis (Sitka spruce) (Pinus sitchensis)	1.23722	1.16698	0.0142151	0.823846	0.710812	1.16698	0.15732	0.629829	0.577437	1.16698	0.243827	0.917128	0.104103	1.16698	0.880815	1	-0.909798	1.16712	0.0653549	0.336252	3.0522	1.16712	1.38595e-08	1.03344e-07	0.596346	1.16712	0.226483	0.532398	3.96166	1.16712	1.20635e-12	1.40521e-11	1.50614	1.16712	0.0026185	0.013521	-2.4561	1.16712	3.18849e-06	3.1843e-05
pp_177762			AT4G26090.1	A0A0D6QRI0tr=Uncharacterized protein Araucaria cunninghamii (Hoop pine) (Moreton Bay pine)	2.08373	0.410117	0.0142616	0.825525	1.39357	0.410117	0.0929747	0.537054	0.941799	0.410117	0.25103	0.922948	-0.519342	0.410117	0.52966	1	-0.256899	0.410199	0.60496	0.963414	0.408528	0.410199	0.409829	0.756356	-0.0675798	0.410199	0.896005	0.962802	0.66541	0.410199	0.180449	0.410843	0.189337	0.410199	0.705712	0.828085	-0.476133	0.410199	0.336528	0.627112
pp_250233				B8LLF3tr=Putative uncharacterized protein Picea sitchensis (Sitka spruce) (Pinus sitchensis)	2.09928	0.749605	0.0142922	0.826282	2.60446	0.749605	0.0029397	0.152846	1.77382	0.749605	0.0365591	0.52534	3.77667	0.749605	7.38761e-05	0.0870223	0.0960145	0.749721	0.84633	0.994505	2.16556	0.749721	2.56008e-05	0.000142939	0.788253	0.749721	0.111473	0.353838	2.06938	0.749721	5.70782e-05	0.000314514	0.6922	0.749721	0.161805	0.326997	-1.37741	0.749721	0.00629145	0.0319888
pp_145025	sp_v3.0_unigene11171	isotig46050	AT1G25580.1	A0A1B2RWF4tr=NAC transcription factor 25 Haloxylon ammodendron	-1.73332	3.29086	0.0143133	0.82649	-1.26268	3.29086	0.0698105	0.495009	-1.64832	3.29086	0.0200956	0.414741	-0.183607	3.29086	0.789313	1	0.579857	3.29083	0.237448	0.725792	-1.5683	3.29083	0.0016666	0.0074222	-1.59211	3.29083	0.00142421	0.0107147	-2.14815	3.29083	2.37753e-05	0.000137001	-2.17196	3.29083	1.95897e-05	0.000195806	-0.0238098	3.29083	0.961273	0.990406
pp_209101			AT4G01070.1	A0A0C9S6H0sp=Glycosyltransferase Wollemia nobilis	1.27098	2.52578	0.0144145	0.831219	1.25958	2.52578	0.0160514	0.297707	0.749129	2.52578	0.144554	0.812511	0.0204767	2.52578	0.968857	1	-0.795134	2.52582	0.105477	0.458516	-0.300562	2.52582	0.539039	0.855645	0.882175	2.52582	0.0734585	0.270028	0.494585	2.52582	0.31213	0.580407	1.6773	2.52582	0.00081814	0.00511194	1.18275	2.52582	0.0169286	0.0742543
pp_236202	sp_v3.0_unigene101554	unigene101554		B8LR16tr=Putative uncharacterized protein Picea sitchensis (Sitka spruce) (Pinus sitchensis)	1.44833	0.221293	0.0144482	0.831219	0.370026	0.221293	0.523765	0.849897	-0.114099	0.221293	0.860404	1	0.435921	0.221293	0.457924	1	0.918873	0.221283	0.0671	0.342537	0.302987	0.221283	0.543544	0.85765	0.223714	0.221283	0.650528	0.858856	-0.615965	0.221283	0.217091	0.463836	-0.695238	0.221283	0.165588	0.332305	-0.0792782	0.221283	0.879582	0.960403
pp_198299			AT3G61490.1	A7PZL3sp=Probable polygalacturonase Vitis vinifera (Grape)	-2.50401	1.82575	0.0144357	0.831219	-1.19031	1.82575	0.221767	0.691544	-0.892787	1.82575	0.374077	0.980341	0.121637	1.82575	0.899376	1	1.04968	1.82567	0.0378181	0.227169	-2.81355	1.82567	7.65455e-08	5.37347e-07	-1.44554	1.82567	0.0038723	0.0256762	-3.86323	1.82567	2.25207e-12	2.54957e-11	-2.49525	1.82567	1.69083e-06	2.14452e-05	1.36803	1.82567	0.00588212	0.0302206
pp_197540	sp_v3.0_unigene97248	isotig35768		---NA---	9.3578	-0.285917	0.0144825	0.831677	-1.62052	-0.285917	0.532474	0.852869	0.626309	-0.285917	0.805431	1	-0.910542	-0.285917	0.728677	1	-1.3386	-0.285483	0.00853879	0.0705967	1.08212	-0.285483	0.0366983	0.121626	-0.898881	-0.285483	0.0738324	0.270916	2.42059	-0.285483	4.78476e-06	2.97033e-05	0.439937	-0.285483	0.380691	0.572805	-1.98125	-0.285483	0.000145315	0.00109237
pp_203950	sp_v3.0_unigene10814	unigene10814	AT4G24660.1	A0A061DH37tr=Homeobox protein "24," putative Theobroma cacao (Cacao) (Cocoa)	-2.61222	0.922688	0.0144914	0.831677	-0.495972	0.922688	0.614367	0.88552	-2.30615	0.922688	0.0254727	0.458991	-0.709253	0.922688	0.460627	1	-1.1889	0.922582	0.0204563	0.141765	-4.16255	0.922582	1.25207e-13	1.39633e-12	-1.63611	0.922582	0.0014796	0.0110783	-2.97311	0.922582	1.97748e-08	1.53072e-07	-0.446756	0.922582	0.372383	0.56485	2.52653	0.922582	1.10461e-06	1.18181e-05
pp_145486	sp_v3.0_unigene16397	unigene16397	AT3G57410.10	A0A0C9S493tr=TSA: Wollemia nobilis Ref_Wollemi_Transcript_25648_3389 transcribed RNA sequence Wollemia nobilis	-3.53453	1.08321	0.0145747	0.835438	-1.98165	1.08321	0.0813498	0.51721	-3.71709	1.08321	0.00436734	0.209766	-1.13619	1.08321	0.293595	1	-2.02369	1.08311	0.000471337	0.00616731	-6.84247	1.08311	7.08928e-26	2.13713e-24	-2.31624	1.08311	5.46299e-05	0.000572775	-4.81592	1.08311	8.6744e-17	1.62255e-15	-0.289938	1.08311	0.573704	0.734819	4.52657	1.08311	1.7753e-15	8.24126e-14
pp_234836	sp_v3.0_unigene206874	isotig25186		---NA---	-5.18586	-1.10792	0.0146311	0.836658	-0.909123	-1.10792	0.427694	0.808357	-2.42032	-1.10792	0.0608995	0.62611	-0.568896	-1.10792	0.595241	1	-1.21583	-1.10821	0.0813277	0.389233	-5.55955	-1.10821	5.99896e-18	9.42826e-17	-2.19241	-1.10821	0.000469746	0.00400897	-4.33843	-1.10821	2.06458e-13	2.61995e-12	-0.971905	-1.10821	0.0951902	0.226215	3.36787	-1.10821	1.19651e-09	1.97399e-08
pp_56846		isotig30384	AT2G36380.1	A0A0D6QVQ0tr=Uncharacterized protein Araucaria cunninghamii (Hoop pine) (Moreton Bay pine)	-6.14174	-0.315875	0.0146315	0.836658	-2.75377	-0.315875	0.102609	0.554489	-5.25935	-0.315875	0.00679593	0.25454	0.214145	-0.315875	0.89088	1	-2.03533	-0.316084	0.000552932	0.00704437	-5.4353	-0.316084	1.32636e-18	2.19513e-17	-1.73923	-0.316084	0.00262214	0.0183635	-3.39686	-0.316084	4.73842e-10	4.2919e-09	0.298764	-0.316084	0.578715	0.738067	3.69656	-0.316084	2.3515e-11	5.07549e-10
pp_60018	sp_v3.0_unigene27559	unigene27559		---NA---	-7.41715	0.204129	0.0146777	0.838284	-7.50925	0.204129	0.0102382	0.247309	-0.510767	0.204129	0.824608	1	-8.02616	0.204129	0.00891743	0.662731	-1.13219	0.204112	0.0238938	0.160283	-0.565586	0.204112	0.253097	0.566771	-1.93645	0.204112	0.000145542	0.0013998	0.566768	0.204112	0.259249	0.51885	-0.803994	0.204112	0.105477	0.243227	-1.37092	0.204112	0.00640227	0.0324822
pp_244927				---NA---	7.63588	-0.750575	0.0147934	0.841503	-1.82684	-0.750575	1	1	9.5873	-0.750575	0.00914803	0.291635	0	-0.750575	1	1	1.13839	-0.750592	0.0235792	0.158647	9.93896	-0.750592	1.29997e-26	4.18675e-25	8.75755	-0.750592	2.18163e-25	2.35766e-23	8.72807	-0.750592	2.11264e-20	5.91816e-19	7.58704	-0.750592	1.9023e-20	1.46458e-18	-1.21534	-0.750592	1	1
pp_135507	sp_v3.0_unigene131836	unigene131836		---NA---	-3.23996	-0.6066	0.0148576	0.841503	-1.67934	-0.6066	0.168241	0.642606	0.432649	-0.6066	0.734626	1	0.607176	-0.6066	0.634662	1	0.280814	-0.607069	0.602052	0.962324	0.0879468	-0.607069	0.875721	0.978836	-2.07986	-0.607069	5.92371e-05	0.000615736	-0.192948	-0.607069	0.720184	0.882122	-2.3605	-0.607069	7.53502e-06	8.33024e-05	-2.168	-0.607069	3.00262e-05	0.000253999
pp_179857	sp_v3.0_unigene12060	isotig15437	AT3G24140.2	A0A072TNY8tr=Transcription factor Medicago truncatula (Barrel medic) (Medicago tribuloides)	-1.69274	1.09395	0.0148416	0.841503	-0.389815	1.09395	0.557987	0.863251	-1.09901	1.09395	0.107706	0.750944	2.38594	1.09395	0.000962761	0.242738	-0.463457	1.09384	0.350679	0.851212	0.598761	1.09384	0.232241	0.535273	-2.25645	1.09384	1.07308e-05	0.000128819	1.06219	1.09384	0.034229	0.113314	-1.79288	1.09384	0.00038356	0.00268565	-2.85531	1.09384	5.77789e-08	7.4485e-07
pp_78356	sp_v3.0_unigene18482	unigene18482	AT4G10465.1	PubMed:23368984} Arabidopsis thaliana (Mouse-ear cress)	-3.63008	3.09429	0.0148591	0.841503	-2.08293	3.09429	0.117636	0.575696	-1.58959	3.09429	0.231448	0.907948	-0.536931	3.09429	0.675714	1	-1.55871	3.09427	0.00253744	0.0256605	-6.52604	3.09427	1.19395e-25	3.52043e-24	-4.03957	3.09427	4.81365e-13	1.44926e-11	-4.96673	3.09427	7.69955e-18	1.60881e-16	-2.48027	3.09427	1.74416e-06	2.20444e-05	2.48651	3.09427	1.33087e-06	1.40537e-05
pp_212149			AT3G52970.1	A0A0K8TU31tr=Cytochrome P450 CYP76AA29 Picea glauca (White spruce) (Pinus glauca)	-1.99369	0.28427	0.0148169	0.841503	-1.40734	0.28427	0.0789747	0.512838	-1.72779	0.28427	0.0347025	0.516466	-1.79494	0.28427	0.0274626	1	0.804467	0.284186	0.106443	0.461094	0.39614	0.284186	0.427608	0.772463	0.23076	0.284186	0.645402	0.856524	-0.4084	0.284186	0.41297	0.678819	-0.573773	0.284186	0.249298	0.43612	-0.165389	0.284186	0.742559	0.903667
pp_219039	sp_v3.0_unigene29088	isotig46505	AT1G54200.1	A0A0V0IAK1tr=Putative ovule protein Solanum chacoense (Chaco potato)	-2.86725	0.790417	0.0148217	0.841503	-0.739629	0.790417	0.469375	0.825036	-2.03663	0.790417	0.0704943	0.65813	-0.346128	0.790417	0.733966	1	-0.910009	0.790249	0.0906534	0.417537	-4.86045	0.790249	1.09387e-16	1.54918e-15	-3.42386	0.790249	6.19903e-10	1.32887e-08	-3.94945	0.790249	1.30222e-12	1.5124e-11	-2.51287	0.790249	1.97225e-06	2.46953e-05	1.43667	0.790249	0.00405147	0.0219498
pp_85680			AT4G36430.1	B8LPA0sp=Peroxidase Picea sitchensis (Sitka spruce) (Pinus sitchensis)	-4.79799	3.33913	0.0147947	0.841503	-2.94103	3.33913	0.086494	0.523828	-3.05578	3.33913	0.0759332	0.676976	2.00351	3.33913	0.226581	1	-6.57629	3.33912	1.43585e-25	1.18692e-22	-6.54868	3.33912	1.82225e-25	5.26752e-24	-5.49115	3.33912	6.3337e-20	3.66174e-18	0.0288465	3.33912	0.953288	0.985023	1.08641	3.33912	0.0275071	0.088943	1.05758	3.33912	0.0317527	0.12381
pp_58064			AT5G06720.1	SAAS:SAAS00506982} Glycine max (Soybean) (Glycine hispida)	-5.48124	0.0769406	0.0150283	0.849548	-3.90945	0.0769406	0.007529	0.223536	-2.11976	0.0769406	0.125169	0.785437	-0.719556	0.0769406	0.560435	1	-1.92475	0.0767593	0.00142816	0.0157225	-6.55936	0.0767593	1.09168e-23	2.67906e-22	-2.44825	0.0767593	4.21611e-05	0.000451078	-4.62996	0.0767593	1.81408e-15	2.89946e-14	-0.519229	0.0767593	0.347659	0.540542	4.11164	0.0767593	2.62674e-13	7.94396e-12
pp_222212		isotig59751	AT3G09470.2	A0A0D6R3Q3tr=Uncharacterized protein Araucaria cunninghamii (Hoop pine) (Moreton Bay pine)	-3.30372	-0.557169	0.0150372	0.849548	-1.17332	-0.557169	0.331697	0.761207	-2.3461	-0.557169	0.0875282	0.702394	-0.560134	-0.557169	0.639063	1	0.615845	-0.55766	0.256102	0.752844	-2.37368	-0.55766	7.08209e-06	4.19477e-05	-1.79036	-0.55766	0.000582289	0.00484997	-2.98935	-0.55766	4.60818e-08	3.44429e-07	-2.40609	-0.55766	7.66915e-06	8.4567e-05	0.583377	-0.55766	0.239067	0.517023
pp_152532			AT2G46960.2	B8LKI7tr=Putative uncharacterized protein Picea sitchensis (Sitka spruce) (Pinus sitchensis)	4.30754	1.1211	0.0152109	0.851197	5.97909	1.1211	0.00181399	0.131815	5.06072	1.1211	0.00577834	0.237058	4.07893	1.1211	0.0521183	1	-1.57271	1.12136	0.00172561	0.0185294	4.87272	1.12136	1.45875e-15	1.87899e-14	-0.754318	1.12136	0.126479	0.383416	6.44328	1.12136	1.24302e-23	5.41802e-22	0.818474	1.12136	0.0969932	0.229378	-5.62869	1.12136	2.12671e-19	2.2826e-17
pp_161183	sp_v3.0_unigene166541	isotig47052	AT2G27430.1	A0A072U494tr=Armadillo/beta-catenin repeat protein Medicago truncatula (Barrel medic) (Medicago tribuloides)	1.20485	2.42096	0.015168	0.851197	0.87289	2.42096	0.0783718	0.511528	0.809986	2.42096	0.100884	0.736852	-0.0434653	2.42096	0.936309	1	0.418146	2.421	0.392568	0.879513	2.7585	2.421	1.26624e-07	8.73158e-07	1.13883	2.421	0.0212076	0.106225	2.34027	2.421	5.33888e-06	3.30301e-05	0.72066	2.421	0.142278	0.299909	-1.61972	2.421	0.00127187	0.00786146
pp_209112	sp_v3.0_unigene115525	isotig16363	AT1G01420.1	A0A0D6QRA9sp=Glycosyltransferase Araucaria cunninghamii (Hoop pine) (Moreton Bay pine)	1.87704	1.1497	0.0150861	0.851197	2.55671	1.1497	0.0013602	0.117812	0.646662	1.1497	0.387351	0.98301	1.71795	1.1497	0.0275402	1	-0.827965	1.14991	0.0935164	0.425196	1.51356	1.14991	0.00265607	0.0114103	1.27153	1.14991	0.0109738	0.0617023	2.34146	1.14991	5.75606e-06	3.54713e-05	2.09945	1.14991	4.00288e-05	0.000368158	-0.242048	1.14991	0.626365	0.843327
pp_135509				---NA---	-3.09792	-0.339668	0.0152006	0.851197	-1.74417	-0.339668	0.138863	0.606116	0.0958968	-0.339668	0.957834	1	-0.166291	-0.339668	0.896768	1	0.191281	-0.340075	0.720917	0.984984	0.147567	-0.340075	0.783637	0.957462	-2.30469	-0.340075	9.16719e-06	0.000111124	-0.0437824	-0.340075	0.942399	0.981652	-2.49577	-0.340075	2.14623e-06	2.66683e-05	-2.45244	-0.340075	2.82853e-06	2.84653e-05
pp_93715	sp_v3.0_unigene23572	isotig47423	AT2G16850.1	O49921tr=PaMip-2 Picea abies (Norway spruce) (Picea excelsa)	-3.17127	1.25696	0.0151129	0.851197	-0.231739	1.25696	0.869375	0.973668	-0.213586	1.25696	0.855715	1	-1.50085	1.25696	0.211848	1	-3.94068	1.25719	1.04829e-12	9.21517e-11	-1.23978	1.25719	0.0143127	0.0531851	1.46811	1.25719	0.00528047	0.0334635	2.70121	1.25719	2.2103e-07	1.54449e-06	5.40857	1.25719	1.27862e-19	8.93861e-18	2.70828	1.25719	4.5777e-07	5.1924e-06
pp_176211	sp_v3.0_unigene5436	unigene5436	AT1G47670.1	Q9SX98sp=Lysine histidine transporter-like 8 Arabidopsis thaliana (Mouse-ear cress)	-3.08052	2.88958	0.0151942	0.851197	-1.24044	2.88958	0.261749	0.722926	-1.78372	2.88958	0.118576	0.774025	-0.637076	2.88958	0.555511	1	-0.993572	2.88954	0.063579	0.330274	-7.32663	2.88954	1.55608e-29	6.97617e-28	-2.42633	2.88954	5.81786e-06	7.31783e-05	-6.33212	2.88954	1.23567e-24	6.23365e-23	-1.43191	2.88954	0.00519805	0.0238343	4.90043	2.88954	1.5282e-17	1.12334e-15
pp_68492			AT5G08370.2	A9NWJ8sp=Alpha-galactosidase Picea sitchensis (Sitka spruce) (Pinus sitchensis)	-2.24745	2.46358	0.0151965	0.851197	-0.552409	2.46358	0.516763	0.845775	-1.80399	2.46358	0.0434936	0.559581	1.15931	2.46358	0.174284	1	-0.536318	2.46357	0.29911	0.804028	-5.41645	2.46357	5.66249e-20	1.04221e-18	-2.69879	2.46357	3.12428e-07	4.8155e-06	-4.87979	2.46357	2.45889e-17	4.85778e-16	-2.16216	2.46357	2.7176e-05	0.00026175	2.7177	2.46357	1.65815e-07	1.99207e-06
pp_215721	sp_v3.0_unigene140476	unigene140476	AT2G02360.1	D5ADD2tr=Putative uncharacterized protein Picea sitchensis (Sitka spruce) (Pinus sitchensis)	-8.70525	-0.524743	0.0151415	0.851197	-10.2428	-0.524743	0.00546037	0.196398	-9.14126	-0.524743	0.0112971	0.322231	-10.1604	-0.524743	0.00577661	0.530345	-0.604542	-0.524972	0.251596	0.74647	-1.35801	-0.524972	0.00855123	0.0335038	-1.43179	-0.524972	0.00533043	0.0337172	-0.753159	-0.524972	0.134097	0.334376	-0.826923	-0.524972	0.100518	0.235212	-0.0737692	-0.524972	0.884278	0.962406
pp_155056				B8LKC3tr=Putative uncharacterized protein Picea sitchensis (Sitka spruce) (Pinus sitchensis)	2.16904	0.527371	0.0153174	0.854114	0.535565	0.527371	0.536244	0.854918	1.59814	0.527371	0.074239	0.670033	1.92915	0.527371	0.0311004	1	1.52024	0.527552	0.00253265	0.0256245	1.01009	0.527552	0.0423578	0.137718	1.34629	0.527552	0.00717203	0.0432082	-0.510268	0.527552	0.304806	0.572504	-0.174108	0.527552	0.727756	0.842995	0.336204	0.527552	0.497399	0.760305
pp_63775				---NA---	-2.4657	1.19825	0.0153077	0.854114	0.0485487	1.19825	0.969215	0.998873	-2.63496	1.19825	0.00343471	0.190172	-0.2948	1.19825	0.724039	1	-3.39923	1.1982	1.71969e-09	8.03853e-08	-6.02037	1.1982	2.37018e-22	5.20886e-21	-2.28046	1.1982	3.32896e-05	0.000364015	-2.61932	1.1982	4.67953e-07	3.19134e-06	1.12046	1.1982	0.0261767	0.0854801	3.74012	1.1982	8.28474e-12	1.91635e-10
pp_135024	sp_v3.0_unigene2112	PUT-11659	AT4G20870.1	J3NF71sp=Methionine aminopeptidase 2 Oryza brachyantha (malo sina)	-3.02727	1.28011	0.0153017	0.854114	-2.8389	1.28011	0.0216358	0.329595	-3.45792	1.28011	0.00645778	0.248527	-2.11471	1.28011	0.0786265	1	-0.239184	1.28	0.626207	0.969643	0.120073	1.28	0.811471	0.964604	0.328173	1.28	0.506696	0.776025	0.359258	1.28	0.467072	0.723586	0.56735	1.28	0.249245	0.436091	0.208105	1.28	0.672345	0.868907
pp_93982				---NA---	10.9856	-0.69775	0.0153492	0.854873	8.17862	-0.69775	0.0566256	0.463395	-1.83766	-0.69775	1	1	9.30496	-0.69775	0.0335144	1	8.63769	-0.696441	3.50802e-25	2.54293e-22	1.79218	-0.696441	0.000498535	0.00239767	2.91139	-0.696441	6.3276e-08	1.06938e-06	-6.8688	-0.696441	1.62445e-16	2.92475e-15	-5.7519	-0.696441	1.58169e-11	4.402e-10	1.11939	-0.696441	0.0302666	0.119179
pp_91791			AT5G42830.1	A0A0C9S244tr=TSA: Wollemia nobilis Ref_Wollemi_Transcript_21846_1731 transcribed RNA sequence Wollemia nobilis	2.21905	2.7893	0.0155068	0.8606	2.25034	2.7893	0.0144423	0.282714	0.356787	2.7893	0.684883	1	1.37133	2.7893	0.125478	1	-0.66231	2.78934	0.176523	0.623961	0.716954	2.78934	0.144041	0.377114	0.697588	2.78934	0.15518	0.432241	1.37926	2.78934	0.00548865	0.0223174	1.35989	2.78934	0.00616655	0.0273464	-0.0193666	2.78934	0.969237	0.993204
pp_112750	sp_v3.0_unigene13408	isotig54961	AT3G02000.1	Q8L8Z8sp=Monothiol glutaredoxin-S2 Arabidopsis thaliana (Mouse-ear cress)	-2.13877	2.34335	0.0154754	0.8606	-2.25818	2.34335	0.0104456	0.249582	-0.515442	2.34335	0.547614	1	0.379418	2.34335	0.654156	1	0.830115	2.34329	0.0935158	0.425196	-1.07987	2.34329	0.0289024	0.0989911	-1.84637	2.34329	0.000245529	0.00224202	-1.90999	2.34329	0.000162404	0.000847884	-2.67648	2.34329	2.6744e-07	3.9714e-06	-0.766499	2.34329	0.117992	0.328422
pp_149462	sp_v3.0_unigene27665	isotig31126	AT5G47500.1	A0A061G567sp=Pectinesterase Theobroma cacao (Cacao) (Cocoa)	-2.68233	1.29642	0.0154943	0.8606	-0.1056	1.29642	0.919308	0.987325	-2.02288	1.29642	0.0641642	0.634784	-0.410333	1.29642	0.687972	1	0.0941246	1.29629	0.865	0.99635	-3.14675	1.29629	3.56256e-09	2.79116e-08	-2.63514	1.29629	4.78902e-07	7.18857e-06	-3.2407	1.29629	1.5725e-09	1.35207e-08	-2.7291	1.29629	2.16882e-07	3.27324e-06	0.511629	1.29629	0.296668	0.587105
pp_193522	sp_v3.0_unigene101280	isotig33578	AT3G51680.1	G7KV46tr=Short-chain dehydrogenase/reductase Medicago truncatula (Barrel medic) (Medicago tribuloides)	5.20367	-0.463707	0.0157655	0.862121	3.59572	-0.463707	0.0593402	0.47101	5.18621	-0.463707	0.0143124	0.361207	4.13719	-0.463707	0.0352601	1	-1.00521	-0.463647	0.0537714	0.294532	-1.36084	-0.463647	0.00946479	0.0367592	-2.20616	-0.463647	2.85366e-05	0.000315705	-0.355191	-0.463647	0.486906	0.738753	-1.20041	-0.463647	0.0181421	0.0640218	-0.845344	-0.463647	0.0903349	0.272444
pp_234921			AT2G40930.1	B9HDU9tr=PIGMENT DEFECTIVE EMBRYO 323 family protein Populus trichocarpa (Western balsam poplar) (Populus balsamifera subsp. trichocarpa)	4.12423	0.360836	0.0156453	0.862121	4.88988	0.360836	0.00579109	0.201079	4.09439	0.360836	0.0169154	0.386841	4.86625	0.360836	0.00567533	0.526904	0.336044	0.360912	0.504869	0.934345	-0.706901	0.360912	0.155007	0.398864	-0.288292	0.360912	0.564614	0.812512	-1.04293	0.360912	0.0373415	0.121964	-0.624342	0.360912	0.214193	0.394741	0.418627	0.360912	0.397754	0.683119
pp_245434	sp_v3.0_unigene184889	isotig60130		---NA---	1.24811	1.24374	0.015827	0.862121	0.746193	1.24374	0.145006	0.61369	1.75948	1.24374	0.000811213	0.099582	1.00126	1.24374	0.0531015	1	-0.147609	1.24377	0.764793	0.988636	0.455876	1.24377	0.354499	0.700126	-0.0630228	1.24377	0.899423	0.963696	0.603471	1.24377	0.221006	0.469537	0.0845928	1.24377	0.864515	0.925967	-0.518914	1.24377	0.291291	0.581078
pp_213703			AT1G60420.1	B8LKG4tr=Putative uncharacterized protein Picea sitchensis (Sitka spruce) (Pinus sitchensis)	2.28626	0.161798	0.0156336	0.862121	1.51548	0.161798	0.0979697	0.546872	0.391616	0.161798	0.678294	1	1.5452	0.161798	0.090543	1	0.0958121	0.161712	0.850184	0.995427	-1.04213	0.161712	0.0378355	0.124754	-0.700179	0.161712	0.160852	0.441307	-1.13788	0.161712	0.023903	0.0836251	-0.795942	0.161712	0.112163	0.253692	0.341975	0.161712	0.491997	0.755948
pp_143231			AT1G22370.2	B8LQW4sp=Glycosyltransferase Picea sitchensis (Sitka spruce) (Pinus sitchensis)	1.99423	-0.229136	0.0158143	0.862121	1.60315	-0.229136	0.0490813	0.441086	0.357105	-0.229136	0.657093	1	1.6276	-0.229136	0.0493619	1	0.48972	-0.229036	0.32874	0.833309	0.942409	-0.229036	0.0607162	0.187721	0.0963135	-0.229036	0.848954	0.94498	0.452548	-0.229036	0.372478	0.641439	-0.393454	-0.229036	0.429729	0.618278	-0.846168	-0.229036	0.0919097	0.275571
pp_59918	sp_v3.0_unigene6964	isotig44293	AT1G75500.1	Q6J163sp=Auxin-induced protein 5NG4 Pinus taeda (Loblolly pine)	2.31097	2.85466	0.0156405	0.862121	-1.65167	2.85466	0.0656658	0.485568	0.157252	2.85466	0.885613	1	-0.237627	2.85466	0.784605	1	0.497588	2.85462	0.336719	0.840557	-6.10568	2.85462	1.90049e-23	4.58511e-22	-2.06116	2.85462	7.27244e-05	0.000743949	-6.60307	2.85462	6.34043e-26	3.90521e-24	-2.55862	2.85462	1.40588e-06	1.82088e-05	4.04459	2.85462	2.22745e-13	6.88667e-12
pp_105520	sp_v3.0_unigene34270	isotig50851	AT3G29090.1	A0A0C9QM18sp=Pectinesterase Wollemia nobilis	2.66427	3.12436	0.0157673	0.862121	1.96955	3.12436	0.0672666	0.488773	-0.339583	3.12436	0.745082	1	-0.763326	3.12436	0.493205	1	1.51908	3.12437	0.00229092	0.0235376	6.25717	3.12437	4.69889e-24	1.18053e-22	0.39073	3.12437	0.423407	0.718496	4.73754	3.12437	2.49785e-16	4.39319e-15	-1.12836	3.12437	0.0222434	0.0752866	-5.86684	3.12437	4.60275e-22	7.1812e-20
pp_60015	sp_v3.0_unigene27559	unigene27559		---NA---	-9.03939	2.74251	0.0156827	0.862121	-11.1831	2.74251	0.00518922	0.19207	-0.785819	2.74251	0.77605	1	-12.5149	2.74251	0.00435569	0.457005	-0.828997	2.7425	0.0913464	0.419295	-0.217482	2.7425	0.654952	0.911037	-1.55795	2.7425	0.00177106	0.0130185	0.611531	2.7425	0.21259	0.457682	-0.728924	2.7425	0.136953	0.291923	-1.34048	2.7425	0.00689453	0.0346439
pp_153417	sp_v3.0_unigene46038	unigene46038	AT3G61130.1	A0A059C4N6sp=Hexosyltransferase Eucalyptus grandis (Flooded gum)	-2.55287	-0.519038	0.0155847	0.862121	-1.5199	-0.519038	0.0579092	0.466773	-0.851933	-0.519038	0.316184	0.95067	-0.457537	-0.519038	0.555307	1	-0.855486	-0.519404	0.143622	0.554036	-4.30721	-0.519404	1.78826e-13	1.97006e-12	-2.79762	-0.519404	5.8915e-07	8.71846e-06	-3.45002	-0.519404	5.68079e-10	5.10037e-09	-1.94051	-0.519404	0.000295026	0.00213403	1.50975	-0.519404	0.00285794	0.0161735
pp_125669	sp_v3.0_unigene11963	isotig33184	AT2G36830.1	P25818sp=Aquaporin TIP1-1 Arabidopsis thaliana (Mouse-ear cress)	-1.60668	4.14565	0.0156489	0.862121	-0.401588	4.14565	0.531026	0.851958	-0.886421	4.14565	0.167442	0.842721	0.201456	4.14565	0.751327	1	-2.88997	4.14565	3.66676e-08	1.34977e-06	-5.37641	4.14565	5.49378e-20	1.01247e-18	-1.85573	4.14565	0.000246481	0.00224941	-2.4863	4.14565	1.31565e-06	8.60742e-06	1.03437	4.14565	0.035854	0.109104	3.5207	4.14565	5.53853e-11	1.12339e-09
pp_117081	sp_v3.0_unigene93884	unigene93884	AT1G23770.1	U5GEW8tr=F-box family protein Populus trichocarpa (Western balsam poplar) (Populus balsamifera subsp. trichocarpa)	-3.97831	-0.17868	0.0158127	0.862121	-1.31378	-0.17868	0.373602	0.782483	-1.16568	-0.17868	0.433535	0.994615	-1.16812	-0.17868	0.429153	1	0.126147	-0.178929	0.818146	0.993234	-0.831942	-0.178929	0.0971898	0.277488	-1.36139	-0.178929	0.0069345	0.0419866	-0.958011	-0.178929	0.05834	0.176912	-1.48743	-0.178929	0.0034514	0.0170411	-0.529472	-0.178929	0.285085	0.5738
pp_155218	sp_v3.0_unigene50927			---NA---	-2.81903	1.49333	0.0157477	0.862121	-0.599433	1.49333	0.589252	0.875296	-1.79983	1.49333	0.110476	0.758525	-2.15867	1.49333	0.0594069	1	0.549487	1.4934	0.262394	0.761813	2.22432	1.4934	1.42747e-05	8.20636e-05	2.1282	1.4934	3.05123e-05	0.000335985	1.67474	1.4934	0.000905451	0.00421363	1.57863	1.4934	0.0016925	0.00943866	-0.0961351	1.4934	0.848319	0.948138
pp_227462	sp_v3.0_unigene7441	isotig16043	AT1G64110.2	A0A199VKB5tr=Putative AAA domain-containing protein C24B10.10c Ananas comosus (Pineapple) (Ananas ananas)	-1.47127	3.78857	0.0157848	0.862121	-0.238201	3.78857	0.688729	0.915005	-2.1842	3.78857	0.000439251	0.0723659	-0.28743	3.78857	0.627249	1	-0.80195	3.78855	0.103046	0.45187	-3.49797	3.78855	7.11921e-11	6.41014e-10	-1.37569	3.78855	0.00562957	0.0352919	-2.69597	3.78855	1.98791e-07	1.39405e-06	-0.573702	3.78855	0.241277	0.42681	2.12229	3.78855	2.85306e-05	0.000242348
pp_239056		isotig58076	AT5G65700.1	W9S155sp=Non-specific serine/threonine protein kinase Morus notabilis	-2.28074	1.8511	0.0157253	0.862121	-0.872258	1.8511	0.321868	0.756775	-3.15855	1.8511	0.000863097	0.101936	-0.518031	1.8511	0.550491	1	-2.01545	1.85103	8.66436e-05	0.00142769	-4.18109	1.85103	6.53964e-14	7.43568e-13	-1.31335	1.85103	0.0093711	0.0541245	-2.1653	1.85103	2.09865e-05	0.000121794	0.702368	1.85103	0.155086	0.317407	2.8678	1.85103	4.43274e-08	5.81301e-07
pp_168912	sp_v3.0_unigene2760	unigene2760	AT3G15990.1	A0A061GC65tr=Sulfate transporter "3,4" Theobroma cacao (Cacao) (Cocoa)	-2.55937	0.547596	0.0156427	0.862121	-0.252372	0.547596	0.796246	0.952366	-3.53241	0.547596	0.00141904	0.131878	0.661516	0.547596	0.501114	1	-0.384299	0.547408	0.457118	0.913564	-0.977762	0.547408	0.0519905	0.164596	-2.53715	0.547408	1.20401e-06	1.69902e-05	-0.593321	0.547408	0.235673	0.489256	-2.15264	0.547408	2.75166e-05	0.000264814	-1.55943	0.547408	0.00193817	0.0114511
pp_239698	sp_v3.0_unigene161372	isotig43781	AT1G75450.1	A0A0K0M6U8tr=CKX3 Pinus tabuliformis (Chinese pine) (Pinus leucosperma)	-5.45232	0.908437	0.015687	0.862121	-0.662703	0.908437	0.622897	0.889007	-5.69167	0.908437	0.0103745	0.308796	-1.12075	0.908437	0.372849	1	-0.409297	0.90834	0.633165	0.970584	-7.56473	0.90834	1.57664e-28	6.25846e-27	-2.86828	0.90834	2.95378e-06	3.89087e-05	-7.15159	0.90834	4.99739e-27	3.66201e-25	-2.45552	0.90834	2.98657e-05	0.000284723	4.69693	0.90834	2.7743e-16	1.53607e-14
pp_27423				---NA---	10.3822	-0.912562	0.0158542	0.862606	8.51292	-0.912562	0.040256	0.410469	3.66737	-0.912562	0.466433	1	7.79603	-0.912562	0.0380564	1	6.54267	-0.911405	5.67287e-19	1.56312e-16	0.772828	-0.911405	0.126014	0.340046	1.97216	-0.911405	0.00016226	0.00154546	-5.77817	-0.911405	1.82952e-15	2.92116e-14	-4.57979	-0.911405	3.90175e-10	9.01632e-09	1.19949	-0.911405	0.0200961	0.0855132
pp_57785			AT5G12890.1	A0A0D6QT52sp=Glycosyltransferase Araucaria cunninghamii (Hoop pine) (Moreton Bay pine)	1.79965	3.65581	0.0158806	0.863045	1.45333	3.65581	0.0495953	0.443663	1.95158	3.65581	0.00929918	0.294207	2.36272	3.65581	0.0029762	0.387677	0.767453	3.65582	0.117178	0.490074	5.57302	3.65582	7.10285e-21	1.38983e-19	1.83782	3.65582	0.000254943	0.00232034	4.80535	3.65582	5.82813e-17	1.10774e-15	1.07035	3.65582	0.0298705	0.0949047	-3.73534	3.65582	8.78358e-12	2.02082e-10
pp_72600	sp_v3.0_unigene27802	isotig55420	AT3G54420.1	D7P705tr=Class II chitinase 2-Feb Pseudotsuga menziesii (Douglas-fir) (Abies menziesii)	1.75168	2.00528	0.0159222	0.864017	1.25529	2.00528	0.134051	0.598183	3.9277	2.00528	8.23163e-07	0.00283203	1.08303	2.00528	0.322402	1	0.556988	2.00542	0.255475	0.751872	7.61316	2.00542	1.33358e-29	6.05351e-28	5.99631	2.00542	1.87412e-22	1.42427e-20	7.05373	2.00542	1.55102e-26	1.04252e-24	5.43852	2.00542	1.68554e-19	1.15603e-17	-1.61813	2.00542	0.00598036	0.0306652
pp_145243				---NA---	3.27571	4.20407	0.0160029	0.864017	4.01654	4.20407	0.0042182	0.177428	3.28817	4.20407	0.0153767	0.37212	1.06275	4.20407	0.401452	1	-3.76026	4.20412	4.37524e-12	3.42446e-10	1.13812	4.20412	0.0217166	0.0772609	-0.98551	4.20412	0.0454592	0.192103	4.89837	4.20412	1.39486e-17	2.83411e-16	2.77479	4.20412	9.4589e-08	1.50926e-06	-2.12366	4.20412	2.97086e-05	0.000251674
pp_208801	sp_v3.0_unigene14569	unigene14569	AT1G09010.1	A0A151U4W1tr=Mannosylglycoprotein endo-beta-mannosidase Cajanus cajan (Pigeon pea) (Cajanus indicus)	-1.1997	0.735362	0.0159688	0.864017	-0.068893	0.735362	0.894353	0.980141	-0.411739	0.735362	0.408135	0.989153	-0.15526	0.735362	0.76035	1	-0.0755119	0.735335	0.879474	0.998203	0.307125	0.735335	0.535828	0.854184	0.0748985	0.735335	0.881273	0.957849	0.382624	0.735335	0.438483	0.701651	0.15041	0.735335	0.762529	0.865151	-0.232237	0.735335	0.640822	0.851935
pp_79793	sp_v3.0_unigene8230	isotig29924	AT1G30080.2	A0A089WWF8tr=Glucanase Cicer arietinum (Chickpea) (Garbanzo)	-2.36176	1.67087	0.0160006	0.864017	-1.24292	1.67087	0.153488	0.625013	-1.29168	1.67087	0.171327	0.846716	-0.813794	1.67087	0.338631	1	-0.0220771	1.67079	1	1	-5.83513	1.67079	7.93465e-22	1.67128e-20	-2.48047	1.67079	3.56269e-06	4.63976e-05	-5.81245	1.67079	1.12756e-21	3.78677e-20	-2.45789	1.67079	4.50665e-06	5.23531e-05	3.35476	1.67079	3.69743e-10	6.5176e-09
pp_212089	sp_v3.0_unigene19347	unigene19347	AT3G12110.1	A0A1B4XVI7tr=Actin 1 Marchantia polymorpha (Liverwort) (Marchantia aquatica)	-1.21193	3.83033	0.0160085	0.864017	-1.10395	3.83033	0.0252294	0.351372	-1.33699	3.83033	0.00728144	0.263103	-0.0583171	3.83033	0.90433	1	-1.15022	3.83031	0.0205773	0.142394	-4.64833	3.83031	2.49401e-16	3.41508e-15	-1.38428	3.83031	0.00552832	0.0347532	-3.49802	3.83031	7.10224e-11	6.99213e-10	-0.233986	3.83031	0.632998	0.777633	3.26407	3.83031	7.87963e-10	1.33216e-08
pp_85251			AT1G55020.1	A0A0C9S917tr=TSA: Wollemia nobilis Ref_Wollemi_Transcript_9794_2762 transcribed RNA sequence Wollemia nobilis	-2.31426	0.123883	0.0159668	0.864017	-0.102597	0.123883	0.923661	0.987969	-2.23893	0.123883	0.0233369	0.4421	-0.790044	0.123883	0.385117	1	1.93646	0.123805	0.000204913	0.00302762	-1.13328	0.123805	0.0231009	0.0815942	0.994509	0.123805	0.0478981	0.200059	-3.06994	0.123805	1.23977e-08	9.77826e-08	-0.942338	0.123805	0.0670601	0.175093	2.12791	0.123805	3.60375e-05	0.000300971
pp_172240	sp_v3.0_unigene20676	unigene20676	AT3G14240.1	A0A1D1XWS4tr=Subtilisin-like protease Anthurium amnicola	-1.28237	2.46942	0.0160348	0.864446	-1.17241	2.46942	0.02601	0.354413	-1.75787	2.46942	0.00127134	0.123511	0.304945	2.46942	0.557196	1	0.597015	2.46938	0.226142	0.708187	-2.00729	2.46938	7.31004e-05	0.000389235	-1.21636	2.46938	0.0141153	0.0759662	-2.6043	2.46938	5.05089e-07	3.43416e-06	-1.81337	2.46938	0.00032409	0.00231604	0.790941	2.46938	0.106879	0.306282
pp_202315	sp_v3.0_unigene678	unigene678		D5AD44tr=Putative uncharacterized protein Picea sitchensis (Sitka spruce) (Pinus sitchensis)	1.47254	3.30247	0.0160566	0.864636	0.754367	3.30247	0.211909	0.68485	0.502643	3.30247	0.403496	0.988572	0.220653	3.30247	0.713126	1	0.158002	3.30248	0.746143	0.987819	0.0576348	3.30248	0.906251	0.985713	0.96829	3.30248	0.0491186	0.20364	-0.100369	3.30248	0.837197	0.93828	0.810277	3.30248	0.0988996	0.232475	0.910661	3.30248	0.0639807	0.21206
pp_142135			AT5G13930.1	Q9MBF0tr=Pinocembrin chalcone synthase Pinus densiflora (Japanese red pine)	1.97263	1.93166	0.016108	0.864862	2.05376	1.93166	0.0130784	0.273101	1.30805	1.93166	0.103527	0.741756	2.47797	1.93166	0.00981292	0.690097	-0.63081	1.93182	0.198563	0.662982	5.2043	1.93182	2.00144e-18	3.2699e-17	1.51228	1.93182	0.00252213	0.017737	5.8343	1.93182	1.39588e-21	4.58654e-20	2.14306	1.93182	2.6347e-05	0.000254597	-3.6926	1.93182	4.00409e-11	8.31122e-10
pp_74834	sp_v3.0_unigene10868	unigene10868	AT5G19530.2	A0A151RTN0tr=Putative spermidine synthase Cajanus cajan (Pigeon pea) (Cajanus indicus)	-5.65484	0.176097	0.0160969	0.864862	-1.76957	0.176097	0.215074	0.68676	0.578736	0.176097	0.732179	1	-0.0919523	0.176097	0.945929	1	-0.483969	0.175844	0.539821	0.944962	-6.56591	0.175844	2.09003e-23	5.02695e-22	-2.85516	0.175844	1.89545e-06	2.58195e-05	-6.07848	0.175844	1.33641e-21	4.40958e-20	-2.36804	0.175844	5.13593e-05	0.00045928	3.71118	0.175844	1.59543e-11	3.5409e-10
pp_227583	sp_v3.0_unigene423	unigene423	AT1G20850.1	Q40922tr=Pseudotzain Pseudotsuga menziesii (Douglas-fir) (Abies menziesii)	-3.7325	-0.842779	0.0161159	0.864862	-2.79595	-0.842779	0.0231435	0.339619	-0.913815	-0.842779	0.445092	0.997383	-0.030827	-0.842779	0.977817	1	-1.2062	-0.843172	0.0640327	0.331585	-5.36006	-0.843172	1.48624e-17	2.26776e-16	-1.23147	-0.843172	0.0440605	0.18786	-4.15012	-0.843172	7.15447e-13	8.55595e-12	-0.0224654	-0.843172	1	1	4.12945	-0.843172	5.14373e-13	1.48143e-11
pp_57909	sp_v3.0_unigene11572		AT5G54160.1	A0A0A7E9L1tr=Caffeic acid O-methyl transferase Pinus radiata (Monterey pine) (Pinus insignis)	-5.56594	-1.17846	0.0161393	0.86513	-0.0977533	-1.17846	0.961858	0.997238	-2.65948	-1.17846	0.0761219	0.677505	1.50625	-1.17846	0.256724	1	-1.07503	-1.17897	0.112544	0.477994	-5.14517	-1.17897	1.75171e-16	2.43114e-15	-1.17482	-1.17897	0.0647721	0.247883	-4.06611	-1.17897	3.24381e-12	3.62271e-11	-0.0968691	-1.17897	0.898686	0.945037	3.97134	-1.17897	5.23067e-12	1.24663e-10
pp_118113	sp_v3.0_unigene205741	isotig67815	AT1G01490.1	A9NYV0tr=Putative uncharacterized protein Picea sitchensis (Sitka spruce) (Pinus sitchensis)	3.09282	-0.518239	0.0163596	0.865623	4.47901	-0.518239	0.00104455	0.102965	1.43567	-0.518239	0.241914	0.916055	5.00844	-0.518239	0.000253287	0.157027	-0.014859	-0.518332	1	1	-2.75965	-0.518332	2.92643e-07	1.96757e-06	-1.01701	-0.518332	0.0537714	0.217477	-2.74437	-0.518332	3.28052e-07	2.25883e-06	-1.00189	-0.518332	0.0558947	0.152923	1.74279	-0.518332	0.000636692	0.00421758
pp_199349	sp_v3.0_unigene4013	unigene4013	AT5G19530.2	A0A151RTN0tr=Putative spermidine synthase Cajanus cajan (Pigeon pea) (Cajanus indicus)	-3.96654	0.712034	0.0162757	0.865623	-3.12264	0.712034	0.0297196	0.370555	1.15601	0.712034	0.546876	1	-0.391266	0.712034	0.768273	1	1.3108	0.711876	0.0434435	0.251502	-5.30606	0.711876	1.70286e-18	2.79469e-17	-4.64076	0.711876	3.25944e-15	1.20548e-13	-6.61716	0.711876	2.57824e-23	1.07411e-21	-5.95202	0.711876	6.28203e-20	4.57491e-18	0.665382	0.711876	0.177028	0.431761
pp_59981			AT4G33300.1	B8LKC3tr=Putative uncharacterized protein Picea sitchensis (Sitka spruce) (Pinus sitchensis)	2.91038	1.04069	0.0161843	0.865623	0.642341	1.04069	0.570698	0.867693	-0.157965	1.04069	0.891119	1	0.921432	1.04069	0.418299	1	0.253821	1.04076	0.608154	0.96501	0.455964	1.04076	0.355369	0.701067	-0.284746	1.04076	0.563573	0.811912	0.202114	1.04076	0.685384	0.865534	-0.538566	1.04076	0.275279	0.465212	-0.740732	1.04076	0.134344	0.359416
pp_68708		isotig49680		B8LRP8tr=Putative uncharacterized protein Picea sitchensis (Sitka spruce) (Pinus sitchensis)	-1.01122	2.90826	0.016259	0.865623	-0.176151	2.90826	0.670522	0.908104	-0.748151	2.90826	0.0710918	0.660822	-0.251099	2.90826	0.53919	1	-0.86037	2.90824	0.0806938	0.387498	-2.50344	2.90824	1.16441e-06	7.42316e-06	-0.766804	2.90824	0.118966	0.368241	-1.64302	2.90824	0.00101467	0.00468946	0.0935982	2.90824	0.84895	0.916861	1.73665	2.90824	0.000530632	0.00357023
pp_197144		isotig43100	AT1G42540.1	A0A199V0R8sp=Glutamate receptor Ananas comosus (Pineapple) (Ananas ananas)	-1.08231	2.1462	0.0163869	0.865623	-0.220895	2.1462	0.617741	0.886914	-0.755202	2.1462	0.0938295	0.719222	-0.298045	2.1462	0.500095	1	0.0801834	2.14616	0.872366	0.997649	-1.1579	2.14616	0.0192893	0.0695123	-1.01978	2.14616	0.038841	0.170926	-1.23806	2.14616	0.0125714	0.047391	-1.09994	2.14616	0.0262115	0.0855702	0.138121	2.14616	0.777718	0.91925
pp_39190		isotig120218		---NA---	-1.39262	1.51887	0.0163873	0.865623	-0.841297	1.51887	0.14146	0.609371	-0.768023	1.51887	0.178982	0.85649	0.395884	1.51887	0.485896	1	-0.175681	1.51881	0.721264	0.984984	-0.692969	1.51881	0.158746	0.406533	0.244657	1.51881	0.620128	0.843977	-0.517265	1.51881	0.292484	0.558376	0.420333	1.51881	0.393144	0.584194	0.937645	1.51881	0.0575659	0.196337
pp_200018	sp_v3.0_unigene8110	unigene8110	AT5G15050.1	Q9LFQ0sp=Beta-glucuronosyltransferase GlcAT14B Arabidopsis thaliana (Mouse-ear cress)	-1.02682	2.8628	0.0163462	0.865623	-0.274075	2.8628	0.511169	0.843114	-1.49142	2.8628	0.000495038	0.0778542	-0.411884	2.8628	0.318878	1	-0.826126	2.86277	0.0945669	0.428772	-3.08232	2.86277	5.10209e-09	3.94746e-08	-1.34505	2.86277	0.00687988	0.0417417	-2.25612	2.86277	9.75295e-06	5.86971e-05	-0.518867	2.86277	0.289952	0.481129	1.73728	2.86277	0.000527068	0.00354878
pp_104804			AT1G29520.1	D5ADM0tr=Putative uncharacterized protein Picea sitchensis (Sitka spruce) (Pinus sitchensis)	-3.27374	5.46297	0.0163223	0.865623	-2.92933	5.46297	0.0204386	0.324394	-1.66625	5.46297	0.167776	0.843177	0.432927	5.46297	0.713359	1	-5.41922	5.46297	1.02364e-19	3.34944e-17	-9.63439	5.46297	5.74116e-42	1.20228e-39	-4.82878	5.46297	9.61723e-17	4.15348e-15	-4.21413	5.46297	2.95097e-14	4.11494e-13	0.591498	5.46297	0.226966	0.410069	4.80566	5.46297	3.50521e-17	2.3798e-15
pp_107642	sp_v3.0_unigene9038	unigene9038		A0A0C9RUD1tr=TSA: Wollemia nobilis Ref_Wollemi_Transcript_12666_1736 transcribed RNA sequence Wollemia nobilis	-1.35799	1.2882	0.0161967	0.865623	0.291216	1.2882	0.591834	0.875944	-1.94292	1.2882	0.000603611	0.0843945	0.277022	1.2882	0.609814	1	-1.10693	1.28813	0.0263141	0.172371	-1.78976	1.28813	0.000399117	0.00194594	-1.48617	1.28813	0.00305786	0.0209785	-0.6827	1.28813	0.165557	0.387672	-0.379111	1.28813	0.440845	0.627906	0.303604	1.28813	0.536115	0.78721
pp_162853	sp_v3.0_unigene14503	isotig28754		Midasin domain_---NA---	-1.8703	2.89409	0.0163135	0.865623	-3.56365	2.89409	7.9976e-07	0.00314026	-2.51662	2.89409	0.000783884	0.0975215	-0.233474	2.89409	0.715193	1	-1.01315	2.89405	0.0618251	0.32328	-7.35263	2.89405	1.33544e-29	6.05611e-28	-3.38381	2.89405	9.28015e-10	1.95293e-08	-6.33848	2.89405	1.11484e-24	5.64222e-23	-2.36971	2.89405	6.21367e-06	6.99918e-05	3.96891	2.89405	5.08843e-13	1.46964e-11
pp_128979	sp_v3.0_unigene30080	unigene30080	AT1G62820.1	A0A024G764tr=Uncharacterized protein Albugo candida	-3.97118	6.30667	0.0163274	0.865623	-1.53161	6.30667	0.299251	0.74325	-2.80502	6.30667	0.0685996	0.650227	-0.75057	6.30667	0.605097	1	-4.02958	6.30667	3.30477e-13	3.17784e-11	-8.35834	6.30667	1.29908e-35	1.2242e-33	-3.83518	6.30667	2.68357e-12	7.51304e-11	-4.32852	6.30667	8.13214e-15	1.20305e-13	0.194633	6.30667	0.689961	0.81744	4.52317	6.30667	8.9384e-16	4.41467e-14
pp_134680	sp_v3.0_unigene8596	isotig42288	AT3G23430.1	Q651J5sp=Phosphate transporter PHO1-3 Oryza sativa subsp. japonica (Rice)	-5.58252	-0.320751	0.0163829	0.865623	-2.19847	-0.320751	0.132738	0.596626	-6.59448	-0.320751	0.00341244	0.189608	-0.944174	-0.320751	0.485523	1	-1.15198	-0.320995	0.0859412	0.403264	-6.09717	-0.320995	2.54138e-21	5.1681e-20	-1.94249	-0.320995	0.00130766	0.00992655	-4.94107	-0.320995	1.56215e-16	2.81796e-15	-0.78699	-0.320995	0.150388	0.310952	4.15534	-0.320995	2.24265e-13	6.92836e-12
pp_215711			AT2G02240.1	C0PST5tr=Putative uncharacterized protein Picea sitchensis (Sitka spruce) (Pinus sitchensis)	-9.1786	-0.0488055	0.0162113	0.865623	-7.32097	-0.0488055	0.0245281	0.347707	-7.92294	-0.0488055	0.0196661	0.411568	-7.68955	-0.0488055	0.0175496	0.903628	-0.874485	-0.0489272	0.0870789	0.406726	-1.40713	-0.0489272	0.00568353	0.0230521	-1.25569	-0.0489272	0.0134632	0.0730996	-0.532392	-0.0489272	0.281729	0.545987	-0.380963	-0.0489272	0.442246	0.629273	0.151449	-0.0489272	0.764504	0.913658
pp_212740	sp_v3.0_unigene27500	isotig50508	AT4G37790.1	A0A0B0PXN1tr=Homeobox-leucine zipper HAT14-like protein Gossypium arboreum (Tree cotton) (Gossypium nanking)	-2.66026	-0.11896	0.0165159	0.870463	-2.6265	-0.11896	0.0118191	0.262245	0.350775	-0.11896	0.798101	1	-0.0246203	-0.11896	0.979919	1	0.782837	-0.119283	0.161672	0.593175	-3.4084	-0.119283	5.12107e-10	4.28815e-09	-1.74101	-0.119283	0.000861151	0.00685169	-4.19108	-0.119283	3.11947e-13	3.88023e-12	-2.52382	-0.119283	3.84304e-06	4.53712e-05	1.66749	-0.119283	0.000999343	0.00633231
pp_82157	sp_v3.0_unigene7080	isotig31238	AT2G01990.1	A0A0B2QWK9tr=Protein XRI1 Glycine soja (Wild soybean)	-5.11877	0.924642	0.0165028	0.870463	-1.40532	0.924642	0.225794	0.694327	-0.182207	0.924642	0.879839	1	-0.0786577	0.924642	0.943397	1	-3.85658	0.924533	1.66147e-09	7.80509e-08	-7.84916	0.924533	4.04056e-29	1.71901e-27	-3.47923	0.924533	6.10994e-08	1.03482e-06	-3.9853	0.924533	7.57822e-13	9.03747e-12	0.38453	0.924533	0.45198	0.637407	4.37043	0.924533	1.0195e-14	4.00306e-13
pp_149460	sp_v3.0_unigene24141	isotig31126	AT5G47500.1	B9GYB4sp=Pectinesterase Populus trichocarpa (Western balsam poplar) (Populus balsamifera subsp. trichocarpa)	-2.54614	0.791469	0.0165652	0.872087	-0.0499458	0.791469	0.961198	0.997065	-2.66319	0.791469	0.0145208	0.363352	-0.288739	0.791469	0.765994	1	0.296274	0.79127	0.574933	0.954684	-2.97914	0.79127	2.05823e-08	1.51389e-07	-2.49594	0.79127	1.75916e-06	2.41797e-05	-3.27523	0.79127	1.38516e-09	1.19666e-08	-2.79205	0.79127	1.37967e-07	2.14545e-06	0.48323	0.79127	0.325245	0.616779
pp_111870			AT5G01980.1	A0A0K9P736tr=RING/U-box superfamily protein Zostera marina (Eelgrass)	5.43683	0.807681	0.0166145	0.873708	-0.845686	0.807681	0.673191	0.90918	-0.475402	0.807681	0.801384	1	-2.35672	0.807681	0.251169	1	-2.31215	0.807978	6.91197e-06	0.000155752	2.30004	0.807978	1.33666e-05	7.70594e-05	4.06807	0.807978	6.60049e-12	1.77121e-10	4.61183	0.807978	1.13549e-15	1.85257e-14	6.37861	0.807978	2.14579e-23	2.46598e-21	1.76888	0.807978	0.00228226	0.0132564
pp_195337	sp_v3.0_unigene114835	unigene114835		---NA---	2.83049	-0.732141	0.0166612	0.87421	5.64046	-0.732141	1.30377e-05	0.0136514	0.782672	-0.732141	0.504665	1	4.5026	-0.732141	0.000212058	0.151388	1.14218	-0.732626	0.0416145	0.243492	-1.84994	-0.732626	0.000420621	0.00204508	-1.99169	-0.732626	0.000145885	0.00140281	-2.99224	-0.732626	8.22818e-08	5.97834e-07	-3.13402	-0.732626	2.58994e-08	4.57223e-07	-0.141738	-0.732626	0.779906	0.920168
pp_181479	sp_v3.0_unigene203268	PUT-6379	AT3G18560.1	A9P2J3tr=Putative uncharacterized protein Picea sitchensis (Sitka spruce) (Pinus sitchensis)	-1.63476	0.530094	0.0166533	0.87421	-0.319627	0.530094	0.648774	0.900225	-0.506031	0.530094	0.439803	0.996904	-0.35631	0.530094	0.624046	1	-1.74378	0.530295	0.000559155	0.00710717	1.4928	0.530295	0.00352899	0.0148702	1.32869	0.530295	0.00886637	0.0516568	3.23645	0.530295	1.76896e-09	1.5127e-08	3.07237	0.530295	8.45926e-09	1.60396e-07	-0.164147	0.530295	0.758371	0.910858
pp_124329	sp_v3.0_unigene2417	unigene2417	AT2G05790.1	C0PPQ7tr=Putative uncharacterized protein Picea sitchensis (Sitka spruce) (Pinus sitchensis)	-1.75339	7.12326	0.0166899	0.874741	-0.601492	7.12326	0.399809	0.794012	-1.98549	7.12326	0.00714253	0.26129	0.607799	7.12326	0.394962	1	0.0849257	7.12326	0.861552	0.99635	-1.25393	7.12326	0.011132	0.0425054	-2.1412	7.12326	2.42029e-05	0.000271393	-1.33885	7.12326	0.00683289	0.0273026	-2.22612	7.12326	1.20798e-05	0.000127076	-0.887267	7.12326	0.0703352	0.227833
pp_211313	sp_v3.0_unigene36896	unigene36896	AT1G29940.1	F4I366sp=DNA-directed RNA polymerase I subunit 2 Arabidopsis thaliana (Mouse-ear cress)	-1.19701	1.06758	0.0167514	0.876993	-0.581185	1.06758	0.234752	0.702103	-0.356591	1.06758	0.486483	1	-0.323718	1.06758	0.508625	1	0.717291	1.06748	0.150305	0.568522	-0.442636	1.06748	0.369498	0.71655	-0.889006	1.06748	0.0724166	0.267613	-1.15994	1.06748	0.0203062	0.0725444	-1.60631	1.06748	0.00144142	0.00825035	-0.446379	1.06748	0.363794	0.652648
pp_203536				---NA---	4.777	-1.03881	0.0167715	0.87707	7.04691	-1.03881	0.00139952	0.118769	3.52152	-1.03881	0.070526	0.65813	6.52261	-1.03881	0.00189425	0.320526	1.0738	-1.03919	0.0549022	0.298591	-1.66089	-1.03919	0.00141084	0.00636256	-1.21035	-1.03919	0.0198065	0.100522	-2.73479	-1.03919	9.65566e-07	6.39431e-06	-2.28435	-1.03919	3.69176e-05	0.000342823	0.450591	-1.03919	0.376492	0.664602
pp_226547	sp_v3.0_unigene185557	unigene185557		---NA---	5.4334	-1.4069	0.0167953	0.87734	5.1054	-1.4069	0.0201681	0.323126	4.7452	-1.4069	0.038938	0.537289	4.37971	-1.4069	0.0386882	1	1.42312	-1.40688	0.00926845	0.0755032	0.105995	-1.40688	0.853081	0.974161	-0.17206	-1.40688	0.737151	0.898122	-1.31755	-1.40688	0.0149825	0.0554509	-1.59559	-1.40688	0.00337783	0.0167322	-0.278094	-1.40688	0.596423	0.825066
pp_58259	sp_v3.0_unigene7094	unigene7094	AT1G68570.2	A0A0C9QVA1tr=TSA: Wollemia nobilis Ref_Wollemi_Transcript_6947_2537 transcribed RNA sequence Wollemia nobilis	-5.91372	-0.897997	0.0168912	0.881374	-1.204	-0.897997	0.43833	0.811905	-1.98924	-0.897997	0.277743	0.934152	-1.12027	-0.897997	0.455481	1	-0.47505	-0.898527	0.473995	0.920101	-5.07312	-0.898527	1.48974e-16	2.08228e-15	-1.8079	-0.898527	0.00204735	0.014782	-4.59535	-0.898527	1.35987e-14	1.96487e-13	-1.33068	-0.898527	0.0203806	0.0702543	3.26576	-0.898527	2.47143e-09	3.88162e-08
pp_246417	sp_v3.0_unigene14792		AT5G11540.1	D8SQD4tr=Putative uncharacterized protein Selaginella moellendorffii (Spikemoss)	-5.24948	-0.299059	0.0169259	0.882205	-3.4322	-0.299059	0.0110825	0.255473	-4.21773	-0.299059	0.0827616	0.693936	-0.585068	-0.299059	0.618129	1	0.813283	-0.299287	0.371879	0.866408	-6.46899	-0.299287	1.99724e-22	4.41812e-21	-2.65803	-0.299287	2.49698e-05	0.000279194	-7.28085	-0.299287	8.83769e-25	4.54105e-23	-3.47064	-0.299287	4.27805e-07	6.11369e-06	3.81155	-0.299287	8.62843e-12	1.98804e-10
pp_111368	sp_v3.0_unigene23347	unigene23347	AT2G38920.1	Q7XZZ3sp=Probable E3 ubiquitin-protein ligase BAH1-like 1 Oryza sativa subsp. japonica (Rice)	-1.44411	0.619179	0.0169814	0.884121	-0.728942	0.619179	0.214015	0.685961	0.274918	0.619179	0.651871	1	-0.376969	0.619179	0.520115	1	0.206514	0.619088	0.678193	0.978112	-0.737879	0.619088	0.137559	0.363802	-0.929811	0.619088	0.0616097	0.23916	-0.944363	0.619088	0.0580572	0.176248	-1.13629	0.619088	0.0229752	0.0771484	-0.191935	0.619088	0.698308	0.881946
pp_125268			AT3G48270.1	A0A0K8TTF9tr=Cytochrome P450 CYP736B12 Picea glauca (White spruce) (Pinus glauca)	-4.57408	1.41775	0.0170736	0.887939	-2.55647	1.41775	0.144229	0.612951	-3.93076	1.41775	0.0347278	0.51651	0.972369	1.41775	0.561698	1	-0.837734	1.4176	0.0904779	0.417029	-1.24618	1.4176	0.0122432	0.0462723	-1.22784	1.4176	0.0135613	0.0735389	-0.408363	1.4176	0.40551	0.672184	-0.390022	1.4176	0.426554	0.615325	0.0183422	1.4176	0.972001	0.99424
pp_221925	sp_v3.0_unigene3943	unigene3943	AT1G09320.1	A0A162AI70tr=Uncharacterized protein Daucus carota subsp. sativus	-1.70239	1.5086	0.0171388	0.889369	-1.45545	1.5086	0.0390755	0.406126	1.37918	1.5086	0.0522376	0.594381	0.214643	1.5086	0.75851	1	0.406499	1.50854	0.413049	0.892204	0.098127	1.50854	0.843225	0.9728	-0.97091	1.50854	0.0491909	0.203862	-0.308389	1.50854	0.535602	0.77364	-1.3774	1.50854	0.0057741	0.0258862	-1.06906	1.50854	0.0305809	0.120126
pp_111669	sp_v3.0_unigene15897	isotig61830		---NA---	-2.41288	0.464226	0.0171376	0.889369	-0.691538	0.464226	0.447107	0.816353	-2.41111	0.464226	0.0124928	0.339518	-0.517105	0.464226	0.55584	1	-1.41179	0.464071	0.00773931	0.0651064	-4.5587	0.464071	2.21636e-15	2.81256e-14	-1.84817	0.464071	0.000458291	0.00392399	-3.14593	0.464071	4.30574e-09	3.55676e-08	-0.435531	0.464071	0.389224	0.580748	2.71069	0.464071	2.30777e-07	2.7198e-06
pp_212222			AT3G10185.1	Q5EDG3tr=GASA2-like protein Pelargonium zonale	-2.58614	3.53767	0.0171902	0.891055	0.622585	3.53767	0.537668	0.855245	-0.755983	3.53767	0.452659	0.998737	0.772261	3.53767	0.442034	1	-3.47882	3.53765	1.19411e-10	6.90358e-09	-5.74679	3.53765	7.97149e-22	1.67829e-20	-2.12779	3.53765	3.36919e-05	0.000367987	-2.26766	3.53765	8.70058e-06	5.27069e-05	1.3513	3.53765	0.0065397	0.028656	3.61903	3.53765	1.99142e-11	4.34608e-10
pp_78173	sp_v3.0_unigene98087			---NA---	8.25855	-0.518844	0.0172674	0.892353	7.39503	-0.518844	0.0279394	0.363659	5.60229	-0.518844	0.0699948	0.655669	6.1205	-0.518844	0.0549595	1	0.599667	-0.519097	0.229804	0.713771	1.44917	-0.519097	0.00438617	0.0181351	0.338344	-0.519097	0.503698	0.773733	0.849245	-0.519097	0.0943758	0.257898	-0.261413	-0.519097	0.599976	0.753738	-1.11096	-0.519097	0.027333	0.110071
pp_167186	sp_v3.0_unigene25205	unigene25205	AT3G59080.1	A0A151QXE8tr=Aspartic proteinase nepenthesin-2 Cajanus cajan (Pigeon pea) (Cajanus indicus)	1.49387	1.59061	0.0172721	0.892353	1.32773	1.59061	0.0351642	0.391523	0.360246	1.59061	0.562803	1	-0.0439961	1.59061	0.945874	1	0.704325	1.59067	0.152624	0.573389	0.330221	1.59067	0.500893	0.829952	1.46523	1.59067	0.00339629	0.0229411	-0.374125	1.59067	0.446752	0.708358	0.76084	1.59067	0.124157	0.272601	1.13504	1.59067	0.0224114	0.0934745
pp_125107	sp_v3.0_unigene3935	unigene3935	AT5G05170.1	G0Z2C2sp=Cellulose synthase Eucalyptus camaldulensis (River red gum)	-2.57531	0.25585	0.0172575	0.892353	-1.42615	0.25585	0.159022	0.631716	-3.4819	0.25585	0.00154909	0.138501	-0.602118	0.25585	0.538131	1	-1.17614	0.255703	0.0234327	0.157796	-3.35027	0.255703	7.40754e-10	6.11901e-09	-1.13865	0.255703	0.0283209	0.134113	-2.17358	0.255703	2.36368e-05	0.000136251	0.0379045	0.255703	0.953368	0.976557	2.21173	0.255703	1.74254e-05	0.000154159
pp_154945	sp_v3.0_unigene7113	isotig45108	AT5G13750.1	A0A0C9S8Z0tr=TSA: Wollemia nobilis Ref_Wollemi_Transcript_10065_2141 transcribed RNA sequence Wollemia nobilis	-2.36506	1.42771	0.0172969	0.892657	-1.01159	1.42771	0.275394	0.730048	-2.15101	1.42771	0.0307446	0.49619	0.0636387	1.42771	0.945368	1	0.112095	1.4276	0.825502	0.993445	-3.46095	1.4276	1.57932e-10	1.37651e-09	-2.78179	1.4276	1.26725e-07	2.05827e-06	-3.57286	1.4276	5.32032e-11	5.28532e-10	-2.89372	1.4276	4.7691e-08	8.01964e-07	0.679181	1.4276	0.166366	0.414467
pp_68251	sp_v3.0_unigene36958	unigene36958	AT1G01140.1	Isoform4 of CBL-interacting serine/threonine-protein kinase 9 OS=Arabidopsis thaliana GN=CIPK9	2.67894	-1.0329	0.0174991	0.896219	2.92226	-1.0329	0.0109258	0.254727	1.50469	-1.0329	0.161977	0.835669	2.94614	-1.0329	0.0309203	1	-0.192631	-1.03238	0.705627	0.983212	3.34416	-1.03238	7.44575e-09	5.67685e-08	0.36314	-1.03238	0.47884	0.757658	3.53506	-1.03238	1.61312e-09	1.38597e-08	0.555737	-1.03238	0.275955	0.466037	-2.98229	-1.03238	2.52572e-07	2.96184e-06
pp_217047			AT5G39130.1	A0A176VD92tr=Uncharacterized protein Marchantia polymorpha subsp. polymorpha	-2.90263	1.08941	0.0174859	0.896219	-0.963075	1.08941	0.396078	0.793131	0.568549	1.08941	0.610806	1	3.23161	1.08941	0.0080554	0.629443	-3.34508	1.08956	5.23981e-10	2.68943e-08	-1.4594	1.08956	0.00403777	0.0168335	-0.388084	1.08956	0.444658	0.732874	1.88598	1.08956	0.000194187	0.00100205	2.95722	1.08956	2.17963e-08	3.88573e-07	1.07138	1.08956	0.0320288	0.124567
pp_177999	sp_v3.0_unigene4520	isotig12682	ATCG00350.1	P41639sp=Photosystem I P700 chlorophyll a apoprotein A1 Pinus thunbergii (Japanese black pine) (Pinus thunbergiana) Plastid Chloroplast	-1.14457	3.08292	0.0174677	0.896219	-0.678317	3.08292	0.153616	0.625213	-0.905977	3.08292	0.0593918	0.620427	0.0842395	3.08292	0.859312	1	0.0492345	3.08289	0.920976	1	-1.43768	3.08289	0.00382514	0.0160107	-0.886528	3.08289	0.0712834	0.264905	-1.4869	3.08289	0.0028227	0.0121539	-0.935753	3.08289	0.0572497	0.155493	0.551151	3.08289	0.259528	0.544237
pp_208239	sp_v3.0_unigene12107	unigene12107	AT4G12680.1	A0A199W9X5tr=Putative membrane protein Ananas comosus (Pineapple) (Ananas ananas)	-1.81739	-0.0444693	0.0174223	0.896219	-0.182213	-0.0444693	0.80133	0.954191	-0.945147	-0.0444693	0.178149	0.855487	-0.639206	-0.0444693	0.331083	1	-1.37616	-0.0446361	0.00911584	0.0745575	-3.75253	-0.0446361	1.60538e-11	1.52351e-10	-1.07873	-0.0446361	0.0391737	0.172069	-2.37552	-0.0446361	4.92785e-06	3.05594e-05	0.298065	-0.0446361	0.560024	0.724387	2.674	-0.0446361	3.6536e-07	4.20699e-06
pp_202058	sp_v3.0_unigene15605	isotig07829	AT5G60860.1	D8RE14tr=Rab family GTPase Selaginella moellendorffii (Spikemoss)	-2.18179	0.516188	0.0174808	0.896219	-1.56665	0.516188	0.0716862	0.497738	-2.26945	0.516188	0.0126387	0.341267	-0.630425	0.516188	0.459741	1	-0.308937	0.516025	0.551704	0.947512	-2.52637	0.516025	1.37582e-06	8.71905e-06	-1.73832	0.516025	0.000685648	0.00560485	-2.2172	0.516025	1.69854e-05	9.94434e-05	-1.42917	0.516025	0.00462941	0.0216828	0.788085	0.516025	0.110645	0.313687
pp_123606			AT5G01320.1	Q9FVF0tr=Pyruvate decarboxylase Fragaria ananassa (Strawberry) (Fragaria chiloensis x Fragaria virginiana)	-2.53666	-0.27243	0.01748	0.896219	-2.81201	-0.27243	0.00649221	0.210945	-2.82576	-0.27243	0.0105488	0.311428	-0.487962	-0.27243	0.609977	1	0.909071	-0.272622	0.0850408	0.400514	-2.55445	-0.272622	1.32682e-06	8.42207e-06	-1.20482	-0.272622	0.0188019	0.0963155	-3.46348	-0.272622	3.77814e-10	3.45868e-09	-2.11396	-0.272622	6.81698e-05	0.000590446	1.34972	-0.272622	0.00727282	0.0362357
pp_227740		isotig19126	AT1G32940.3	EnsemblPlants:GLYMA16G22010.1} Glycine max (Soybean) (Glycine hispida)	-1.97522	0.136947	0.0174921	0.896219	-0.699777	0.136947	0.333303	0.761996	-3.20684	0.136947	0.000681132	0.0919587	-0.518034	0.136947	0.456194	1	0.428429	0.136742	0.476126	0.920672	-4.43679	0.136742	1.0981e-14	1.31822e-13	-1.81304	0.136742	0.000670178	0.00549268	-4.86472	0.136742	1.9768e-16	3.5135e-15	-2.24117	0.136742	4.15177e-05	0.00038023	2.62391	0.136742	5.26364e-07	5.92056e-06
pp_209111	sp_v3.0_unigene115525	isotig16363	AT1G01420.1	A0A0D6QRA9sp=Glycosyltransferase Araucaria cunninghamii (Hoop pine) (Moreton Bay pine)	1.92962	0.990448	0.0175192	0.896273	2.70733	0.990448	0.00144631	0.121043	0.440045	0.990448	0.575009	1	2.0678	0.990448	0.012537	0.773194	-0.812566	0.99066	0.100056	0.443579	1.36669	0.99066	0.00651643	0.0261267	1.15096	0.99066	0.021308	0.106637	2.17919	0.99066	2.18212e-05	0.000126295	1.96348	0.99066	0.000116463	0.000946774	-0.215742	0.99066	0.666191	0.86568
pp_246472	sp_v3.0_unigene29973	isotig47401		---NA---	-2.04233	0.840579	0.0176	0.899079	-1.32706	0.840579	0.106911	0.5605	0.0671072	0.840579	0.951131	1	0.525567	0.840579	0.517698	1	0.214783	0.840469	0.669842	0.977138	-1.72898	0.840469	0.000640503	0.00303217	-1.77735	0.840469	0.000460438	0.00393952	-1.94368	0.840469	0.000143018	0.000750664	-1.99205	0.840469	0.000101906	0.000844015	-0.0483609	0.840469	0.923042	0.976841
pp_98020	sp_v3.0_unigene7651	unigene7651	AT2G41710.1	A0A171PZK2tr=WRI2 Larix gmelinii var. olgensis x Larix kaempferi	-3.28259	-0.844318	0.0176503	0.899079	-1.16759	-0.844318	0.303013	0.745437	-0.79034	-0.844318	0.536216	1	0.209054	-0.844318	0.853273	1	-0.246289	-0.844632	0.705304	0.983105	-3.37585	-0.844632	1.72123e-09	1.38445e-08	-2.40999	-0.844632	1.06188e-05	0.000127539	-3.12854	-0.844632	1.52758e-08	1.19542e-07	-2.16276	-0.844632	6.16161e-05	0.000540537	0.965982	-0.844632	0.0539836	0.187016
pp_200397			AT1G15120.1	A0A103YKZ7tr=Uncharacterized protein Cynara cardunculus var. scolymus (Artichoke) (Cynara scolymus)	-1.47731	2.54927	0.0176335	0.899079	-1.2007	2.54927	0.052103	0.45214	-1.27179	2.54927	0.0398994	0.541908	-0.971578	2.54927	0.114543	1	0.0573027	2.54926	0.907358	0.99949	0.456715	2.54926	0.351105	0.696538	0.198926	2.54926	0.684291	0.875474	0.399405	2.54926	0.414861	0.680444	0.14162	2.54926	0.772506	0.871957	-0.257792	2.54926	0.598699	0.826677
pp_124327	sp_v3.0_unigene2417	unigene2417	AT2G05790.1	C0PPQ7tr=Putative uncharacterized protein Picea sitchensis (Sitka spruce) (Pinus sitchensis)	-1.7303	7.20206	0.0176276	0.899079	-0.628473	7.20206	0.377202	0.784661	-1.92823	7.20206	0.00858181	0.283164	0.573934	7.20206	0.419742	1	0.106281	7.20206	0.827207	0.993494	-1.19416	7.20206	0.0154847	0.0570272	-2.12327	7.20206	2.79644e-05	0.000310103	-1.30044	7.20206	0.0085448	0.0334619	-2.22955	7.20206	1.17395e-05	0.000123662	-0.929113	7.20206	0.0582611	0.198005
pp_147391	sp_v3.0_unigene8550	isotig45289	AT4G23160.1	A0A0C9S4A1tr=TSA: Wollemia nobilis Ref_Wollemi_Transcript_25594_2264 transcribed RNA sequence Wollemia nobilis	-1.70677	1.64633	0.0176877	0.90001	-0.365996	1.64633	0.56849	0.866977	-0.623988	1.64633	0.31787	0.951127	-0.44521	1.64633	0.463322	1	-2.58769	1.64628	1.29968e-06	3.43265e-05	-5.58422	1.64628	1.279e-20	2.45474e-19	-1.89583	1.64628	0.000304681	0.00271277	-2.99561	1.64628	1.36252e-08	1.07123e-07	0.69267	1.64628	0.166201	0.33335	3.68852	1.64628	1.23685e-11	2.79108e-10
pp_135702	sp_v3.0_unigene28396		AT5G36930.3	C0PPX1tr=Putative uncharacterized protein Picea sitchensis (Sitka spruce) (Pinus sitchensis)	2.69228	0.5782	0.0178238	0.902288	1.92348	0.5782	0.0816411	0.517602	2.09913	0.5782	0.0580629	0.616919	2.58983	0.5782	0.0232058	1	-0.429917	0.578349	0.38349	0.873958	0.744373	0.578349	0.133738	0.356196	0.460714	0.578349	0.353726	0.662705	1.17425	0.578349	0.0188499	0.0679238	0.890619	0.578349	0.073651	0.18732	-0.283677	0.578349	0.566558	0.807351
pp_175668	sp_v3.0_unigene9600	isotig60175	AT3G02000.1	Q8L8Z8sp=Monothiol glutaredoxin-S2 Arabidopsis thaliana (Mouse-ear cress)	-2.17303	0.711955	0.0178282	0.902288	-1.26481	0.711955	0.150925	0.622107	-0.212508	0.711955	0.823335	1	0.116819	0.711955	0.894731	1	0.478793	0.711784	0.343424	0.84564	-2.12036	0.711784	3.62784e-05	0.000199366	-1.60247	0.711784	0.00152926	0.0114156	-2.59908	0.711784	7.20386e-07	4.82558e-06	-2.08121	0.711784	5.50242e-05	0.00048807	0.517909	0.711784	0.293306	0.583512
pp_245762			AT3G48080.1	A9NVM4tr=Putative uncharacterized protein Picea sitchensis (Sitka spruce) (Pinus sitchensis)	-2.74525	0.128881	0.0177902	0.902288	-1.01456	0.128881	0.339508	0.76499	-2.00903	0.128881	0.0646754	0.636993	-0.735989	0.128881	0.478914	1	-1.19045	0.128759	0.0206649	0.142917	-3.01588	0.128759	1.75024e-08	1.29503e-07	-1.22775	0.128759	0.0167881	0.0876866	-1.82493	0.128759	0.000339772	0.00168893	-0.0368955	0.128759	0.949656	0.974792	1.78824	0.128759	0.000426546	0.00293016
pp_202491	sp_v3.0_unigene23960	unigene23960		---NA---	-4.84208	0.388978	0.0177887	0.902288	-1.17189	0.388978	0.501879	0.838447	-2.0877	0.388978	0.244956	0.917695	-1.68003	0.388978	0.340591	1	-0.674566	0.388893	0.180756	0.632361	-0.828558	0.388893	0.0984657	0.280587	-1.11107	0.388893	0.0264995	0.127173	-0.15388	0.388893	0.757678	0.901386	-0.436377	0.388893	0.377628	0.570072	-0.282522	0.388893	0.568673	0.808511
pp_215719			AT2G02240.1	C0PST5tr=Putative uncharacterized protein Picea sitchensis (Sitka spruce) (Pinus sitchensis)	-7.80386	-1.04075	0.0178264	0.902288	-5.98801	-1.04075	0.0260872	0.354638	-8.82378	-1.04075	0.00823398	0.279246	-5.48115	-1.04075	0.0342155	1	-1.19339	-1.04101	0.0283266	0.181739	-1.82182	-1.04101	0.000629612	0.00298301	-1.67932	-1.04101	0.00158254	0.0117658	-0.627661	-1.04101	0.212371	0.457377	-0.485156	-1.04101	0.336081	0.529118	0.142544	-1.04101	0.788227	0.923992
pp_150751				---NA---	-5.34697	1.41478	0.0178614	0.902995	-0.779629	1.41478	0.53839	0.855447	0.534901	1.41478	0.666257	1	0.112499	1.41478	0.92864	1	-7.69364	1.41498	5.26717e-29	1.07904e-25	-6.41035	1.41498	2.75844e-22	6.01445e-21	-3.37966	1.41498	5.04133e-08	8.63145e-07	1.28942	1.41498	0.0094116	0.0364924	4.32004	1.41498	1.74154e-14	6.80978e-13	3.03109	1.41498	1.29038e-08	1.82473e-07
pp_110413	sp_v3.0_unigene104345	isotig54433		---NA---	-5.50609	-0.720551	0.0178824	0.903091	-0.437598	-0.720551	0.786414	0.949357	-0.91389	-0.720551	0.574266	1	-0.92057	-0.720551	0.493491	1	-0.931324	-0.720966	0.202998	0.66958	-5.76488	-0.720966	4.66663e-19	8.0132e-18	-1.92504	-0.720966	0.00187206	0.0136862	-4.82921	-0.720966	1.26576e-15	2.05656e-14	-0.990045	-0.720966	0.0951902	0.226215	3.84056	-0.720966	1.05115e-11	2.39613e-10
pp_168713	sp_v3.0_unigene10262	isotig41976	AT2G40540.1	A0A0C9RQN8sp=Potassium transporter Wollemia nobilis	-1.20831	1.5898	0.0179129	0.90366	-0.402524	1.5898	0.410943	0.79972	-0.982042	1.5898	0.0545979	0.603414	-0.266733	1.5898	0.584853	1	0.0658865	1.58973	0.894415	0.998681	-2.17116	1.58973	2.1705e-05	0.000122288	-1.57282	1.58973	0.00173232	0.0127696	-2.23698	1.58973	1.30122e-05	7.72178e-05	-1.63865	1.58973	0.001146	0.00680069	0.598356	1.58973	0.222353	0.495452
pp_227184	sp_v3.0_unigene23905	isotig10624	AT2G23820.1	A0A0C9QL17tr=TSA: Wollemia nobilis Ref_Wollemi_Transcript_29024_1035 transcribed RNA sequence Wollemia nobilis	1.0621	1.95451	0.017942	0.90416	0.740571	1.95451	0.0967706	0.544434	1.10888	1.95451	0.0135451	0.350919	0.927181	1.95451	0.0385847	1	-0.10983	1.95452	0.823409	0.993234	0.181443	1.95452	0.711648	0.933688	-0.0395621	1.95452	0.936652	0.977154	0.29127	1.95452	0.552427	0.784901	0.0702702	1.95452	0.886872	0.938478	-0.221009	1.95452	0.652124	0.85842
pp_60104	sp_v3.0_unigene130434	isotig48254	AT4G14740.4	VAN3, Auxin canalis/PH2_A0A078INL6tr=BnaA08g29430D protein Brassica napus (Rape)	-1.8261	0.926187	0.0180023	0.905263	-3.38911	0.926187	2.2905e-05	0.0171308	-0.583199	0.926187	0.450282	0.998599	-0.530879	0.926187	0.466696	1	0.31489	0.926086	0.533908	0.942939	-2.37095	0.926086	4.67594e-06	2.81921e-05	-1.90576	0.926086	0.000188027	0.00176272	-2.68573	0.926086	3.193e-07	2.20178e-06	-2.22056	0.926086	1.77736e-05	0.000179597	0.465204	0.926086	0.344275	0.634252
pp_218015	sp_v3.0_unigene33661			---NA---	-5.51959	-0.645233	0.0179942	0.905263	1.59727	-0.645233	0.262433	0.723107	-7.45995	-0.645233	0.000746516	0.0955825	-1.03761	-0.645233	0.441013	1	-2.06891	-0.645589	0.00098494	0.0115055	-5.70498	-0.645589	5.65659e-19	9.62887e-18	-2.4068	-0.645589	8.95977e-05	0.000899183	-3.63123	-0.645589	7.26274e-11	7.14417e-10	-0.333413	-0.645589	0.532337	0.703934	3.29872	-0.645589	1.53095e-09	2.48743e-08
pp_85423	sp_v3.0_unigene28372	unigene28372	AT5G51970.1	A0A0B0PQI9tr=L-idonate 5-dehydrogenase Gossypium arboreum (Tree cotton) (Gossypium nanking)	-2.34727	0.144615	0.0180698	0.907687	-0.571069	0.144615	0.483351	0.830679	-2.37973	0.144615	0.00544474	0.231539	-0.0481822	0.144615	0.955854	1	-2.91455	0.144474	1.29545e-07	4.25656e-06	-4.3663	0.144474	4.01608e-14	4.6289e-13	-2.48535	0.144474	4.73238e-06	6.03628e-05	-1.45018	0.144474	0.0038817	0.016259	0.430696	0.144474	0.390934	0.582283	1.88109	0.144474	0.000223324	0.00162386
pp_135508				---NA---	-2.96499	-0.502636	0.0181103	0.907787	-1.90849	-0.502636	0.10295	0.555073	-0.638234	-0.502636	0.589746	1	0.304559	-0.502636	0.799042	1	0.18462	-0.503076	0.7403	0.987669	0.306641	-0.503076	0.560863	0.867671	-2.15099	-0.503076	3.19457e-05	0.000350294	0.121912	-0.503076	0.828521	0.934176	-2.33542	-0.503076	8.38462e-06	9.16841e-05	-2.45785	-0.503076	2.89338e-06	2.90745e-05
pp_108213	sp_v3.0_unigene114443	isotig42721	ATCG00860.1	P41653sp=Protein Ycf2 Pinus thunbergii (Japanese black pine) (Pinus thunbergiana) Plastid Chloroplast	-1.3062	1.27152	0.0181009	0.907787	-0.615271	1.27152	0.249985	0.714655	-0.755554	1.27152	0.170405	0.845844	0.0374898	1.27152	0.94613	1	0.0682131	1.27141	0.895395	0.998681	-1.64294	1.27141	0.00108228	0.00496736	-1.4458	1.27141	0.00389212	0.0257641	-1.71109	1.27141	0.000707163	0.00334774	-1.51396	1.27141	0.00260323	0.0134583	0.197151	1.27141	0.68788	0.877162
pp_209914				A0A0D6QR02tr=Uncharacterized protein Araucaria cunninghamii (Hoop pine) (Moreton Bay pine)	-2.71431	1.26867	0.0182466	0.912709	-0.749095	1.26867	0.489823	0.833443	2.9603	1.26867	0.011391	0.323716	1.01339	1.26867	0.358711	1	0.972535	1.26868	0.050025	0.279043	2.55296	1.26868	9.34888e-07	6.01284e-06	-0.132359	1.26868	0.786998	0.919397	1.58023	1.26868	0.0018293	0.00815063	-1.10492	1.26868	0.0261834	0.0854962	-2.68545	1.26868	2.82924e-07	3.29808e-06
pp_78961	sp_v3.0_unigene11810	unigene11810		---NA---	2.31643	3.28952	0.0182568	0.912709	2.88296	3.28952	0.00418304	0.177086	0.944238	3.28952	0.317796	0.951127	2.87023	3.28952	0.00448634	0.465611	0.414017	3.28955	0.396268	0.882223	2.94182	3.28955	2.02147e-08	1.48778e-07	1.8583	3.28955	0.000221301	0.00204416	2.52776	3.28955	9.59625e-07	6.35586e-06	1.44426	3.28955	0.00368713	0.0179492	-1.08354	3.28955	0.0286129	0.113986
pp_94628	sp_v3.0_unigene144793	isotig36654	AT1G71210.1	B9T2W5tr=Pentatricopeptide repeat-containing "protein," putative Ricinus communis (Castor bean)	-1.19413	1.62456	0.0182693	0.912709	-0.617916	1.62456	0.217256	0.688406	-1.24235	1.62456	0.0148133	0.364955	-0.621707	1.62456	0.214218	1	0.315803	1.62452	0.520619	0.938551	0.140497	1.62452	0.775618	0.954717	-0.202524	1.62452	0.680412	0.87391	-0.175317	1.62452	0.7219	0.882966	-0.518331	1.62452	0.291623	0.482841	-0.343028	1.62452	0.484787	0.751262
pp_194493		isotig31878	AT5G55250.1	A0A078G399tr=BnaC09g31650D protein Brassica napus (Rape)	-4.29446	2.24534	0.0182859	0.912709	3.58598	2.24534	0.0406673	0.411686	-2.24393	2.24534	0.180245	0.857258	1.41979	2.24534	0.38205	1	0.766685	2.24526	0.122696	0.504466	-1.45163	2.24526	0.00361415	0.015206	-2.43914	2.24526	2.09421e-06	2.82413e-05	-2.21831	2.24526	1.4796e-05	8.72645e-05	-3.20581	2.24526	1.735e-09	3.66755e-08	-0.987517	2.24526	0.0448194	0.162634
pp_99355			AT5G05340.1	Q4W2V5sp=Peroxidase Picea abies (Norway spruce) (Picea excelsa)	2.77773	-0.745301	0.0183781	0.91519	2.69464	-0.745301	0.545974	0.858548	2.43348	-0.745301	0.0149416	0.366867	0.563644	-0.745301	0.828719	1	-5.0273	-0.743945	2.19496e-16	3.77454e-14	1.60035	-0.743945	0.0279874	0.0962351	3.5744	-0.743945	6.36563e-05	0.000657465	6.62548	-0.743945	2.58508e-22	9.48628e-21	8.58435	-0.743945	1.35174e-27	3.16872e-25	1.98446	-0.743945	0.0723146	0.232217
pp_191827	sp_v3.0_unigene19759	unigene19759	AT2G48130.1	A0A199UT98tr=Non-specific lipid-transfer protein-like protein Ananas comosus (Pineapple) (Ananas ananas)	-1.92284	1.09059	0.0183939	0.91519	-0.864524	1.09059	0.273913	0.729442	-0.345981	1.09059	0.686524	1	0.555099	1.09059	0.478497	1	0.886317	1.09048	0.0802853	0.386048	-2.08916	1.09048	4.29134e-05	0.000234054	-1.27763	1.09048	0.0106152	0.0599866	-2.97547	1.09048	2.08642e-08	1.61055e-07	-2.16397	1.09048	2.76616e-05	0.000265937	0.811555	1.09048	0.0993868	0.291208
pp_85109	sp_v3.0_unigene106886	isotig50763	AT5G23420.1	A0A1D1XD48tr=High mobility group B protein 7 Anthurium amnicola	-2.56384	0.648304	0.0183849	0.91519	-1.25658	0.648304	0.224364	0.693498	-1.35215	0.648304	0.206387	0.890118	0.256878	0.648304	0.805063	1	1.54723	0.648095	0.00249434	0.0253567	0.0375017	0.648095	0.943587	0.991768	-1.57296	0.648095	0.00174715	0.0128629	-1.50989	0.648095	0.00318272	0.0135603	-3.1203	0.648095	6.02707e-09	1.16914e-07	-1.61051	0.648095	0.00134986	0.0083
pp_106752	sp_v3.0_unigene8285	unigene8285	AT5G38970.3	A0A0G7ZNX7tr=Cytochrome P450 CYP85A1 Picea glauca (White spruce) (Pinus glauca)	-2.25078	1.7416	0.0184357	0.916303	-0.271176	1.7416	0.76543	0.942364	-1.80944	1.7416	0.062082	0.628665	-0.260663	1.7416	0.773828	1	2.32967	1.74152	8.49431e-06	0.000186069	-1.8961	1.74152	0.000178807	0.000911012	-1.34656	1.74152	0.00691659	0.0418889	-4.22594	1.74152	5.68927e-14	7.68761e-13	-3.67643	1.74152	2.25076e-11	6.14078e-10	0.549551	1.74152	0.261893	0.547272
pp_246223	sp_v3.0_unigene993	isotig45533	AT5G55160.1	Q9FLP6sp=Small ubiquitin-related modifier 2 Arabidopsis thaliana (Mouse-ear cress)	-2.32948	3.44802	0.0186274	0.918774	-0.158433	3.44802	0.86691	0.97285	-0.0476322	3.44802	0.96033	1	0.216924	3.44802	0.818935	1	-0.140858	3.44801	0.77297	0.989598	0.0444611	3.44801	0.928088	0.989316	-0.877916	3.44801	0.0736663	0.270454	0.185319	3.44801	0.704371	0.873988	-0.737051	3.44801	0.132464	0.285218	-0.922382	3.44801	0.0604315	0.203401
pp_88677	sp_v3.0_unigene6712	isotig46630		A0A078FML6tr=BnaA07g08660D protein Brassica napus (Rape)	-1.48816	1.30388	0.0186108	0.918774	-0.854635	1.30388	0.165805	0.639394	-0.402126	1.30388	0.527785	1	0.592004	1.30388	0.340019	1	0.1825	1.30382	0.714326	0.984539	-0.474005	1.30382	0.335867	0.679027	-1.47477	1.30382	0.00317801	0.0216985	-0.656492	1.30382	0.184743	0.417013	-1.65723	1.30382	0.00100151	0.00606542	-1.00078	1.30382	0.0428683	0.156968
pp_216535	sp_v3.0_unigene116470	unigene116470		A9NK71tr=Putative uncharacterized protein Picea sitchensis (Sitka spruce) (Pinus sitchensis)	-5.30637	0.424808	0.0186414	0.918774	-2.16847	0.424808	0.0912505	0.532319	-1.31433	0.424808	0.293892	0.940695	0.0907759	0.424808	0.94022	1	-3.49545	0.424742	7.90447e-09	3.3106e-07	-7.02327	0.424742	7.15485e-26	2.15551e-24	-2.92884	0.424742	1.25177e-06	1.76115e-05	-3.52213	0.424742	1.0454e-10	1.01144e-09	0.572075	0.424742	0.273415	0.463253	4.09492	0.424742	2.42486e-13	7.43362e-12
pp_203627			AT3G11930.2	A0A0D6R4E1tr=Uncharacterized protein Araucaria cunninghamii (Hoop pine) (Moreton Bay pine)	-2.25358	3.10382	0.0185992	0.918774	-0.59755	3.10382	0.515009	0.845334	-1.52568	3.10382	0.103364	0.741568	-0.203935	3.10382	0.823445	1	0.0234276	3.10379	0.96382	1	-2.63126	3.10379	3.63179e-07	2.42212e-06	-0.954874	3.10379	0.0524953	0.213658	-2.65466	3.10379	2.96033e-07	2.04673e-06	-0.978286	3.10379	0.047228	0.134801	1.6764	3.10379	0.000802289	0.00519904
pp_227471	sp_v3.0_unigene7441	isotig16043	AT1G64110.2	A0A199VKB5tr=Putative AAA domain-containing protein C24B10.10c Ananas comosus (Pineapple) (Ananas ananas)	-1.38301	4.3305	0.0185808	0.918774	-0.249241	4.3305	0.66474	0.906076	-1.86595	4.3305	0.00167393	0.142338	-0.322126	4.3305	0.574277	1	-0.940296	4.33049	0.0560508	0.302555	-3.42558	4.33049	1.49761e-10	1.30796e-09	-1.34714	4.33049	0.00661252	0.0403796	-2.48526	4.33049	1.32721e-06	8.68069e-06	-0.406824	4.33049	0.404835	0.59561	2.07844	4.33049	4.03192e-05	0.000333818
pp_136599	sp_v3.0_unigene30934	isotig44385	AT3G20640.4	A0A1D1XEU8tr=Transcription factor bHLH123 Anthurium amnicola	-3.44757	0.268345	0.0186314	0.918774	-0.771805	0.268345	0.554603	0.861724	-2.20656	0.268345	0.110769	0.75894	0.0942385	0.268345	0.942212	1	-0.411072	0.268153	0.446926	0.908035	-3.79024	0.268153	7.8704e-12	7.63511e-11	-1.3773	0.268153	0.00801519	0.047487	-3.37863	0.268153	4.80655e-10	4.34776e-09	-0.965838	0.268153	0.0597436	0.160619	2.41306	0.268153	3.12075e-06	3.12382e-05
pp_212077	sp_v3.0_unigene24039	isotig46816	AT5G09810.1	E2JE27tr=Actin 1 Guzmania wittmackii x Guzmania lingulata	-4.03063	4.46927	0.018556	0.918774	-1.0723	4.46927	0.451378	0.817616	-3.51051	4.46927	0.023095	0.440385	-0.969224	4.46927	0.493345	1	-4.05906	4.46926	6.81629e-13	6.15268e-11	-8.51356	4.46926	6.15428e-36	5.97891e-34	-3.57561	4.46926	9.88626e-11	2.33611e-09	-4.45356	4.46926	2.01533e-15	3.20372e-14	0.484377	4.46926	0.324164	0.516588	4.93801	4.46926	7.60355e-18	6.04155e-16
pp_109425			AT5G01740.1	F6HC94tr=Putative uncharacterized protein Vitis vinifera (Grape)	-2.66531	3.47727	0.0185725	0.918774	-1.69629	3.47727	0.112026	0.568639	-4.208	3.47727	0.000373497	0.0672314	-0.363533	3.47727	0.726827	1	-4.21608	3.47725	4.11054e-14	4.61143e-12	-5.32523	3.47725	1.16931e-19	2.10288e-18	-3.48826	3.47725	1.07381e-10	2.51721e-09	-1.10882	3.47725	0.0244419	0.0852508	0.728146	3.47725	0.137403	0.292563	1.83699	3.47725	0.000255878	0.00183785
pp_118269	sp_v3.0_unigene10380	isotig32378		B8LPN8tr=Putative uncharacterized protein Picea sitchensis (Sitka spruce) (Pinus sitchensis)	3.65222	-0.628088	0.018731	0.920644	7.2222	-0.628088	0.00168675	0.128545	4.377	-0.628088	0.00610968	0.240547	4.49792	-0.628088	0.0894941	1	-0.746463	-0.626894	0.136423	0.536344	5.61201	-0.626894	1.667e-16	2.31972e-15	2.95538	-0.626894	9.91746e-08	1.63274e-06	6.35211	-0.626894	2.49575e-20	6.94185e-19	3.70099	-0.626894	6.87613e-11	1.76754e-09	-2.6608	-0.626894	0.000109614	0.000843371
pp_191824	sp_v3.0_unigene11849	unigene11849	AT2G48130.1	A0A199UT98tr=Non-specific lipid-transfer protein-like protein Ananas comosus (Pineapple) (Ananas ananas)	-1.83205	1.98036	0.0187336	0.920644	-0.841848	1.98036	0.265376	0.724344	-0.213348	1.98036	0.790857	1	0.25306	1.98036	0.736064	1	0.845869	1.9803	0.0893966	0.414015	-2.33518	1.9803	5.36922e-06	3.22359e-05	-1.35086	1.9803	0.006739	0.0409873	-3.18104	1.9803	2.3105e-09	1.95486e-08	-2.19673	1.9803	1.86525e-05	0.000187204	0.984332	1.9803	0.04567	0.165042
pp_235169	sp_v3.0_unigene28742	isotig42272	AT4G38430.1	A0A061ESK3tr=RHO guanyl-nucleotide exchange factor 7 Theobroma cacao (Cacao) (Cocoa)	-1.35732	1.30003	0.018738	0.920644	-0.0985996	1.30003	0.862209	0.971252	-2.18345	1.30003	0.000303275	0.0597896	-0.432138	1.30003	0.428777	1	0.0418509	1.29994	0.938117	1	-3.07022	1.29994	7.07801e-09	5.40494e-08	-0.893162	1.29994	0.0741373	0.271677	-3.11194	1.29994	4.92925e-09	4.0491e-08	-0.934948	1.29994	0.0614368	0.164001	2.1771	1.29994	2.02524e-05	0.000177173
pp_216656			AT2G43710.1	I3RQI7tr=Stearoyl-acyl-carrier protein desaturase Pinellia ternata (Crow-dipper) (Arum ternatum)	5.17546	-0.210444	0.0188598	0.924163	3.19765	-0.210444	0.43866	0.812133	4.96472	-0.210444	0.0199499	0.413186	1.32866	-0.210444	0.495157	1	-2.67206	-0.209286	3.9816e-07	1.17842e-05	2.45904	-0.209286	1.57027e-05	8.97479e-05	5.85156	-0.209286	1.30175e-14	4.53331e-13	5.13005	-0.209286	3.1795e-17	6.17525e-16	8.50889	-0.209286	1.6516e-28	4.8037e-26	3.40191	-0.209286	2.89901e-05	0.000245985
pp_217050			AT3G05950.1	A0A176VW85tr=Uncharacterized protein Marchantia polymorpha subsp. polymorpha	-2.33521	2.46597	0.0188685	0.924163	-0.840053	2.46597	0.377206	0.784661	0.658901	2.46597	0.484703	1	2.96138	2.46597	0.0034398	0.415581	-3.06918	2.46603	6.23115e-09	2.66424e-07	-1.15865	2.46603	0.0197082	0.0708486	-0.318905	2.46603	0.519116	0.78395	1.91062	2.46603	0.000151258	0.000792237	2.75035	2.46603	1.23891e-07	1.9413e-06	0.839764	2.46603	0.0884326	0.26844
pp_105433			AT4G35920.1	Q3EBY6sp=Protein MID1-COMPLEMENTING ACTIVITY 2 Arabidopsis thaliana (Mouse-ear cress)	-2.08339	0.397881	0.0188457	0.924163	-0.888329	0.397881	0.29906	0.74325	0.351224	0.397881	0.680792	1	-0.170126	0.397881	0.846124	1	0.14791	0.3978	0.768793	0.988995	0.0600246	0.3978	0.910173	0.986499	-0.359888	0.3978	0.467389	0.749419	-0.0878984	0.3978	0.864982	0.950098	-0.507787	0.3978	0.307931	0.500071	-0.41993	0.3978	0.398804	0.683727
pp_152645	sp_v3.0_unigene93666	unigene1572	AT5G57700.2	A0A0D9WZG0tr=Uncharacterized protein Leersia perrieri	1.53544	1.54595	0.0189304	0.926233	0.442815	1.54595	0.494487	0.835882	0.200323	1.54595	0.754559	1	0.203128	1.54595	0.753192	1	-0.74675	1.54606	0.129526	0.520289	0.691875	1.54606	0.160698	0.410289	0.435149	1.54606	0.376771	0.681826	1.43861	1.54606	0.00398077	0.0166415	1.1819	1.54606	0.0172413	0.0615343	-0.256735	1.54606	0.602078	0.82855
pp_202483	sp_v3.0_unigene23960	unigene23960		---NA---	-3.82872	0.290333	0.018953	0.926379	-1.1034	0.290333	0.452841	0.818176	-1.66642	0.290333	0.268857	0.931049	-1.422	0.290333	0.33814	1	0.00190927	0.290244	1	1	-0.384832	0.290244	0.442359	0.785671	-0.893724	0.290244	0.0734131	0.269903	-0.386711	0.290244	0.43654	0.69979	-0.895574	0.290244	0.0720663	0.184314	-0.50891	0.290244	0.303354	0.594768
pp_108694	sp_v3.0_unigene6600	unigene6600	AT2G32230.1	Q66GI4sp=Proteinaceous RNase P "1," chloroplastic/mitochondrial Arabidopsis thaliana (Mouse-ear cress)	-1.10843	1.93079	0.0189877	0.927111	-0.633729	1.93079	0.176421	0.650783	0.181235	1.93079	0.702344	1	0.187793	1.93079	0.690745	1	0.641415	1.93076	0.192358	0.65249	0.124191	1.93076	0.800819	0.962044	0.016922	1.93076	0.973661	0.990978	-0.51724	1.93076	0.292634	0.558571	-0.624507	1.93076	0.204165	0.381861	-0.10727	1.93076	0.827513	0.939836
pp_181497	sp_v3.0_unigene184824	unigene184824		---NA---	-1.47402	0.596926	0.0191622	0.933908	-0.696658	0.596926	0.252611	0.716832	-0.93592	0.596926	0.129911	0.793824	-0.0346614	0.596926	0.962339	1	-0.431513	0.596814	0.382353	0.873575	-0.133953	0.596814	0.788041	0.958675	-0.847241	0.596814	0.0869982	0.3025	0.297591	0.596814	0.547846	0.781704	-0.415658	0.596814	0.401774	0.592796	-0.713313	0.596814	0.149377	0.386044
pp_236180	sp_v3.0_unigene2450	isotig27626	AT5G03570.1	EnsemblPlants:EMT05037} Aegilops tauschii (Tausch's goatgrass) (Aegilops squarrosa)	-1.19112	1.97634	0.0191665	0.933908	0.55672	1.97634	0.26633	0.725133	-0.948868	1.97634	0.0586122	0.61833	-1.25047	1.97634	0.0152762	0.837932	-1.09633	1.97637	0.0265035	0.173227	1.56053	1.97637	0.00188576	0.00831179	-0.241169	1.97637	0.622826	0.845132	2.65681	1.97637	3.35033e-07	2.30487e-06	0.855188	1.97637	0.0821328	0.203195	-1.80175	1.97637	0.000363321	0.00252865
pp_211690	sp_v3.0_unigene23084	isotig16217	AT5G01710.1	Methyltransferase FkbM domain. Endoplasma_A9NK17tr=Putative uncharacterized protein Picea sitchensis (Sitka spruce) (Pinus sitchensis)	1.42593	4.95103	0.0192241	0.934777	2.37416	4.95103	0.000155295	0.0487812	0.192959	4.95103	0.747262	1	2.65689	4.95103	2.81968e-05	0.0603899	0.180873	4.95102	0.710565	0.983951	-1.1864	4.95102	0.0162036	0.0593872	-0.488679	4.95102	0.316785	0.628388	-1.36728	4.95102	0.0057972	0.0234506	-0.669551	4.95102	0.17102	0.339461	0.697727	4.95102	0.153692	0.393611
pp_95293	sp_v3.0_unigene11628	unigene11628	AT5G48900.1	B8LQ61sp=Pectate lyase Picea sitchensis (Sitka spruce) (Pinus sitchensis)	-2.76548	2.05982	0.019214	0.934777	-2.00647	2.05982	0.0580654	0.466978	-3.46717	2.05982	0.00613897	0.241047	-0.481883	2.05982	0.635445	1	0.612843	2.05976	0.267427	0.767804	-6.16919	2.05976	1.32975e-23	3.24806e-22	-2.57263	2.05976	1.33603e-06	1.87187e-05	-6.78172	2.05976	1.68656e-26	1.13202e-24	-3.18526	2.05976	9.00314e-09	1.70297e-07	3.59666	2.05976	3.02412e-11	6.42428e-10
pp_76182	sp_v3.0_unigene1109	isotig43308	AT4G32570.2	A0A0C9RIB6tr=TSA: Wollemia nobilis Ref_Wollemi_Transcript_18603_1606 transcribed RNA sequence Wollemia nobilis	-1.65758	1.45769	0.0192692	0.935922	-1.19886	1.45769	0.0830726	0.519608	-1.36349	1.45769	0.0531924	0.597491	-0.316926	1.45769	0.64311	1	0.382819	1.45762	0.441625	0.906023	-1.58849	1.45762	0.00155259	0.00695255	-1.43317	1.45762	0.00411048	0.0270009	-1.97128	1.45762	0.000105185	0.000562237	-1.81596	1.45762	0.000331049	0.00235946	0.155324	1.45762	0.751721	0.907405
pp_193027	sp_v3.0_unigene16422	isotig45848	AT1G05370.1	---NA---	-2.88447	0.21123	0.0193072	0.935922	-0.983887	0.21123	0.385831	0.788481	-2.12224	0.21123	0.0830987	0.695461	0.294942	0.21123	0.794619	1	0.946109	0.210995	0.0664764	0.34038	-1.73122	0.210995	0.00067642	0.00319354	-1.81038	0.210995	0.00038829	0.0033802	-2.67734	0.210995	4.80893e-07	3.27486e-06	-2.75651	0.210995	2.43811e-07	3.64463e-06	-0.0791485	0.210995	0.875589	0.959236
pp_119527	sp_v3.0_unigene15801	isotig21758	AT5G62940.1	T2B774tr=Dof6 Pinus pinaster (Maritime pine)	-1.64156	2.45873	0.019292	0.935922	-1.18646	2.45873	0.0740492	0.503362	-2.58099	2.45873	0.000258612	0.0556405	-0.517211	2.45873	0.42552	1	-1.28314	2.45868	0.0114023	0.0892152	-5.1094	2.45868	1.79892e-18	2.9472e-17	-1.92626	2.45868	0.000173101	0.00163844	-3.82593	2.45868	2.59289e-12	2.91928e-11	-0.642837	2.45868	0.194332	0.369289	3.18319	2.45868	1.83904e-09	2.95035e-08
pp_236128	sp_v3.0_unigene17653	isotig21259	AT2G19750.1	---NA---	-1.37516	3.48826	0.0194272	0.937689	-0.870418	3.48826	0.134664	0.598682	0.217813	3.48826	0.706664	1	0.0302125	3.48826	0.959057	1	-0.445503	3.48826	0.361838	0.860489	-0.213022	3.48826	0.662622	0.914752	-0.219336	3.48826	0.653275	0.860223	0.232485	3.48826	0.633745	0.836568	0.226172	3.48826	0.642962	0.784562	-0.0063139	3.48826	0.990127	1
pp_231986	sp_v3.0_unigene59636	isotig33470	AT5G42610.1	A0A0C9S4B4tr=TSA: Wollemia nobilis Ref_Wollemi_Transcript_25430_1131 transcribed RNA sequence Wollemia nobilis	-2.08913	0.846483	0.0194319	0.937689	-1.09466	0.846483	0.212818	0.685618	0.171412	0.846483	0.867738	1	0.37486	0.846483	0.657569	1	1.12979	0.846404	0.0272669	0.176867	-2.6207	0.846404	4.9165e-07	3.23903e-06	0.612692	0.846404	0.22425	0.529517	-3.75051	0.846404	1.00565e-11	1.0735e-10	-0.517312	0.846404	0.315569	0.507802	3.23353	0.846404	1.46163e-09	2.38466e-08
pp_226763	sp_v3.0_unigene101999	isotig53481		---NA---	-2.54706	1.93858	0.0194419	0.937689	-1.25109	1.93858	0.230221	0.698624	-0.314031	1.93858	0.76314	1	0.300897	1.93858	0.770896	1	0.789381	1.93851	0.110878	0.473347	-0.334291	1.93851	0.495818	0.826943	-1.18822	1.93851	0.016383	0.0859469	-1.12369	1.93851	0.0237013	0.0830242	-1.9776	1.93851	9.66803e-05	0.000805407	-0.853939	1.93851	0.0823395	0.255258
pp_227465	sp_v3.0_unigene7441	isotig16043	AT1G64110.2	A0A199VKB5tr=Putative AAA domain-containing protein C24B10.10c Ananas comosus (Pineapple) (Ananas ananas)	-1.37417	4.14614	0.0194431	0.937689	-0.204233	4.14614	0.723175	0.927906	-1.74478	4.14614	0.00325424	0.186537	-0.328547	4.14614	0.567317	1	-0.912735	4.14613	0.0636605	0.330443	-3.46514	4.14613	9.96166e-11	8.85945e-10	-1.35732	4.14613	0.00624458	0.0384667	-2.55237	4.14613	7.31714e-07	4.89659e-06	-0.444554	4.14613	0.362979	0.555797	2.10783	4.14613	3.19456e-05	0.000268836
pp_93274				C0PPX1tr=Putative uncharacterized protein Picea sitchensis (Sitka spruce) (Pinus sitchensis)	10.0364	-1.45212	0.0193895	0.937689	6.49683	-1.45212	0.0731768	0.501318	-3.09188	-1.45212	0.558357	1	5.02613	-1.45212	0.155379	1	6.57601	-1.45065	1.44655e-18	3.65731e-16	3.23166	-1.45065	1.81108e-08	1.33816e-07	1.08198	-1.45065	0.0329169	0.150618	-3.35607	-1.45065	1.79329e-05	0.000104691	-5.50564	-1.45065	1.00319e-13	3.59455e-12	-2.15047	-1.45065	0.000125001	0.000951807
pp_159975	sp_v3.0_unigene24800	isotig44046	AT3G10960.1	A0A0C9S858tr=TSA: Wollemia nobilis Ref_Wollemi_Transcript_12346_3084 transcribed RNA sequence Wollemia nobilis	-2.74011	4.7683	0.0194639	0.937728	-2.04481	4.7683	0.0734676	0.502196	0.459379	4.7683	0.679854	1	-0.231448	4.7683	0.833607	1	2.25989	4.76829	1.00684e-05	0.000217218	-2.56159	4.76829	6.69541e-07	4.35798e-06	-1.88308	4.76829	0.000181501	0.00170903	-4.8215	4.76829	3.07088e-17	5.97661e-16	-4.143	4.76829	6.89153e-14	2.50939e-12	0.678504	4.76829	0.165198	0.412759
pp_137207	sp_v3.0_unigene1223	unigene1223	AT5G65700.1	A0A0C9RRJ5tr=TSA: Wollemia nobilis Ref_Wollemi_Transcript_18998_3889 transcribed RNA sequence Wollemia nobilis	-1.69608	4.58131	0.019587	0.942697	-1.72465	4.58131	0.0171415	0.305053	-1.79164	4.58131	0.0140936	0.358931	-0.452424	4.58131	0.521138	1	0.352633	4.5813	0.471653	0.919413	-3.45873	4.5813	1.05821e-10	9.37762e-10	-2.50129	4.5813	1.16151e-06	1.64448e-05	-3.81135	4.5813	2.51797e-12	2.83697e-11	-2.85391	4.5813	4.5472e-08	7.67663e-07	0.957439	4.5813	0.0512081	0.179873
pp_92505	sp_v3.0_unigene14959	unigene14959	AT1G30690.1	A0A0C9S9B7tr=TSA: Wollemia nobilis Ref_Wollemi_Transcript_1411_2648 transcribed RNA sequence Wollemia nobilis	-1.90736	5.93863	0.0196451	0.943568	-1.19926	5.93863	0.133575	0.597584	0.62323	5.93863	0.430911	0.993916	-0.0671775	5.93863	0.932108	1	-3.37972	5.93863	2.40777e-10	1.3238e-08	-4.86516	5.93863	1.77625e-17	2.6911e-16	-2.0982	5.93863	3.49604e-05	0.000380255	-1.48541	5.93863	0.00279412	0.012043	1.28155	5.93863	0.0095441	0.0387104	2.76697	5.93863	1.00556e-07	1.25145e-06
pp_168298			AT5G36970.1	A0A103YGJ2tr=Late embryogenesis abundant "protein," LEA-14 Cynara cardunculus var. scolymus (Artichoke) (Cynara scolymus)	-1.51997	2.03466	0.0196352	0.943568	-0.780657	2.03466	0.221332	0.691329	-0.93476	2.03466	0.14278	0.809949	0.161846	2.03466	0.801184	1	-1.53413	2.03468	0.00213219	0.0222315	-0.104418	2.03468	0.833307	0.970222	-0.636472	2.03468	0.195542	0.492731	1.42974	2.03468	0.00408467	0.0170245	0.8977	2.03468	0.0682105	0.177267	-0.532064	2.03468	0.278351	0.56642
pp_92124				---NA---	2.73107	1.25926	0.0196857	0.943591	1.77768	1.25926	0.121451	0.58221	2.22959	1.25926	0.0517814	0.593632	2.15639	1.25926	0.0690976	1	-1.46523	1.2595	0.00333176	0.032205	2.97702	1.2595	2.38622e-08	1.74587e-07	1.26289	1.2595	0.0119057	0.0661056	4.44191	1.2595	4.67993e-15	7.10403e-14	2.72808	1.2595	1.86985e-07	2.8494e-06	-1.71435	1.2595	0.000835839	0.00538926
pp_195731	sp_v3.0_unigene2355	unigene2355	AT3G26744.6	A0A061EKV1tr=Basic helix-loop-helix DNA-binding superfamily "protein," putative isoform 1 Theobroma cacao (Cacao) (Cocoa)	-1.7843	-0.151597	0.0196789	0.943591	-1.0537	-0.151597	0.150161	0.621442	0.367264	-0.151597	0.628642	1	-0.277173	-0.151597	0.72345	1	0.811257	-0.151777	0.110545	0.472485	0.604239	-0.151777	0.234216	0.538251	-1.10128	-0.151777	0.0276682	0.131604	-0.207187	-0.151777	0.693822	0.868956	-1.91255	-0.151777	0.000208403	0.00157314	-1.70563	-0.151777	0.00080392	0.00520675
pp_68994			AT3G48340.1	Q39986tr=Cysteine proteinase Hemerocallis sp. (Daylily)	10.762	2.62804	0.0197207	0.944311	6.95003	2.62804	0.0648495	0.483937	11.2729	2.62804	0.0156403	0.375415	4.93184	2.62804	0.155213	1	-0.662801	2.62803	0.181164	0.632913	-3.31083	2.62803	5.6904e-10	4.75138e-09	-2.20535	2.62803	1.62927e-05	0.000189482	-2.64793	2.62803	3.30811e-07	2.27683e-06	-1.54246	2.62803	0.00205512	0.0110945	1.10549	2.62803	0.0250077	0.102311
pp_199130	sp_v3.0_unigene3350	unigene3350	AT4G01290.2	---NA---	-1.00064	2.21976	0.0197557	0.945025	-0.528272	2.21976	0.213584	0.685909	-0.962415	2.21976	0.0255248	0.459213	-0.295712	2.21976	0.484978	1	0.358358	2.21972	0.46538	0.91614	-0.565283	2.21972	0.248821	0.560016	-0.319634	2.21972	0.514127	0.780962	-0.923638	2.21972	0.0609373	0.183185	-0.677993	2.21972	0.167724	0.335306	0.245652	2.21972	0.615404	0.836505
pp_216189				A0A0D6R8S9tr=Uncharacterized protein Araucaria cunninghamii (Hoop pine) (Moreton Bay pine)	3.81121	-0.459307	0.0198412	0.945115	2.68765	-0.459307	0.0856042	0.52261	2.44621	-0.459307	0.117913	0.773683	2.64651	-0.459307	0.0919142	1	0.889621	-0.458993	0.0790255	0.382135	1.12923	-0.458993	0.0262459	0.0910978	0.815463	-0.458993	0.104061	0.338406	0.2394	-0.458993	0.64413	0.842638	-0.0743213	-0.458993	0.889994	0.940382	-0.313803	-0.458993	0.541221	0.790736
pp_74697	sp_v3.0_unigene10629	isotig50682	AT3G58850.1	D5AE18tr=Putative uncharacterized protein Picea sitchensis (Sitka spruce) (Pinus sitchensis)	1.24792	4.86737	0.0198579	0.945115	1.51147	4.86737	0.005158	0.191215	0.954272	4.86737	0.0730497	0.666612	0.0686134	4.86737	0.896812	1	-0.667469	4.86739	0.17219	0.615154	0.382624	4.86739	0.432657	0.777111	1.61194	4.86739	0.00123574	0.00944912	1.05009	4.86739	0.0328155	0.109528	2.2794	4.86739	7.82882e-06	8.61463e-05	1.22932	4.86739	0.0128561	0.0587827
pp_105521	sp_v3.0_unigene34270	isotig50851	AT3G29090.1	A0A067JWJ2sp=Pectinesterase Jatropha curcas (Barbados nut)	2.52559	2.44199	0.0198481	0.945115	1.88872	2.44199	0.0749158	0.504526	-0.357608	2.44199	0.728571	1	-0.87178	2.44199	0.429474	1	1.48369	2.442	0.00289909	0.0287639	5.71489	2.442	3.35895e-21	6.74051e-20	0.446007	2.442	0.361543	0.669595	4.23059	2.442	8.86355e-14	1.17181e-12	-1.03771	2.442	0.0354239	0.108088	-5.26932	2.442	6.19724e-19	6.17339e-17
pp_247663	sp_v3.0_unigene122919	isotig43722	AT2G33310.1	Q38829sp=Auxin-responsive protein IAA11 Arabidopsis thaliana (Mouse-ear cress)	-2.308	0.349944	0.01978	0.945115	-0.245826	0.349944	0.788074	0.949677	-1.30419	0.349944	0.169138	0.844779	0.272253	0.349944	0.765851	1	0.163037	0.349785	0.761422	0.988636	-2.11538	0.349785	4.23744e-05	0.000231302	-2.36445	0.349785	5.66497e-06	7.14459e-05	-2.27824	0.349785	1.21648e-05	7.24626e-05	-2.5273	0.349785	1.50165e-06	1.9295e-05	-0.249066	0.349785	0.613667	0.835324
pp_124328	sp_v3.0_unigene2417	unigene2417	AT2G05790.1	C0PPQ7tr=Putative uncharacterized protein Picea sitchensis (Sitka spruce) (Pinus sitchensis)	-1.73991	6.83435	0.0198335	0.945115	-0.60576	6.83435	0.405808	0.797444	-1.94829	6.83435	0.00956652	0.296549	0.601557	6.83435	0.409101	1	0.13003	6.83435	0.789459	0.99139	-1.22283	6.83435	0.0132398	0.0496327	-2.13146	6.83435	2.61923e-05	0.000291825	-1.35286	6.83435	0.00629312	0.0253175	-2.26149	6.83435	9.0033e-06	9.76335e-05	-0.908631	6.83435	0.0639389	0.212011
pp_189153	sp_v3.0_unigene18575	isotig26031	AT2G19480.3	A0A118JYT1tr=Nucleosome assembly protein (NAP) Cynara cardunculus var. scolymus (Artichoke) (Cynara scolymus)	-1.3631	3.81252	0.0199465	0.948374	-0.795975	3.81252	0.165999	0.63985	-0.620864	3.81252	0.280933	0.935483	-0.528934	3.81252	0.355258	1	-0.674422	3.81251	0.169301	0.609037	-2.79244	3.81251	8.12888e-08	5.69711e-07	-1.80856	3.81251	0.000318973	0.00282986	-2.11799	3.81251	2.97626e-05	0.000169223	-1.13411	3.81251	0.021571	0.0734646	0.983886	3.81251	0.0453154	0.164017
pp_189097	sp_v3.0_unigene12562	isotig36242	AT4G19420.1	A0A0C9S471tr=TSA: Wollemia nobilis Ref_Wollemi_Transcript_25914_1481 transcribed RNA sequence Wollemia nobilis	-3.52338	0.252396	0.0199939	0.94967	-0.154446	0.252396	0.885584	0.977922	-1.0595	0.252396	0.275966	0.933852	-0.260273	0.252396	0.785571	1	-4.32665	0.252294	1.88094e-12	1.57979e-10	-6.27614	0.252294	4.19045e-22	8.98298e-21	-4.0939	0.252294	1.88797e-11	4.80851e-10	-1.94438	0.252294	0.0001398	0.00073476	0.237906	0.252294	0.632666	0.777313	2.18251	0.252294	2.17434e-05	0.000188919
pp_68848	sp_v3.0_unigene3630	isotig11014		A9RNF0tr=Predicted protein Physcomitrella patens subsp. patens (Moss)	-1.28843	1.78725	0.0200704	0.951685	-0.775869	1.78725	0.155183	0.626932	-0.839354	1.78725	0.126664	0.788019	-0.203583	1.78725	0.709476	1	0.263724	1.78722	0.592127	0.958862	-0.385577	1.78722	0.431682	0.77607	-0.345369	1.78722	0.481272	0.75915	-0.649298	1.78722	0.186775	0.419976	-0.609092	1.78722	0.215427	0.396148	0.0402088	1.78722	0.935537	0.981854
pp_148336				---NA---	-3.49214	-0.399283	0.0200767	0.951685	-4.60087	-0.399283	0.00259797	0.147951	-2.46592	-0.399283	0.0807017	0.688232	-2.93511	-0.399283	0.036351	1	-0.0290857	-0.399556	0.963074	1	-2.61463	-0.399556	7.07024e-07	4.59307e-06	-1.23625	-0.399556	0.0154881	0.0820334	-2.58519	-0.399556	1.00777e-06	6.66165e-06	-1.20692	-0.399556	0.0190346	0.0664893	1.37848	-0.399556	0.00633596	0.0321908
pp_108427			AT1G19715.2	A0A0D3CBK9tr=Uncharacterized protein Brassica oleracea var. oleracea	-2.56952	-0.633093	0.0202687	0.95982	-2.62131	-0.633093	0.0155621	0.292833	-2.25291	-0.633093	0.0378126	0.530677	-2.98954	-0.633093	0.00698409	0.588688	-0.167175	-0.633488	0.746036	0.987819	-0.240299	-0.633488	0.632082	0.902995	-0.655321	-0.633488	0.194035	0.491322	-0.0730705	-0.633488	0.885502	0.959151	-0.488041	-0.633488	0.331031	0.523669	-0.415053	-0.633488	0.417076	0.698372
pp_76478	sp_v3.0_unigene4842		AT3G14260.1	LURP-one-related_A0A0C9S982tr=TSA: Wollemia nobilis Ref_Wollemi_Transcript_8676_899 transcribed RNA sequence Wollemia nobilis	1.57345	3.31991	0.0204505	0.960745	1.87283	3.31991	0.00652621	0.211342	2.96487	3.31991	3.37714e-05	0.0209374	6.90463	3.31991	1.71549e-06	0.0134717	0.545596	3.31995	0.264262	0.764211	7.78859	3.31995	1.34877e-31	7.76911e-30	2.15507	3.31995	2.22443e-05	0.000251405	7.24176	3.31995	8.91057e-29	8.26473e-27	1.60945	3.31995	0.0012753	0.00744051	-5.63442	3.31995	2.48391e-20	3.07184e-18
pp_129396			AT5G64260.1	A9NLQ8tr=Putative uncharacterized protein Picea sitchensis (Sitka spruce) (Pinus sitchensis)	1.78249	3.53272	0.020313	0.960745	2.75733	3.53272	0.000922382	0.0967548	2.8459	3.53272	0.00036395	0.0664674	-0.487476	3.53272	0.529371	1	-0.754544	3.53279	0.123409	0.50603	4.49982	3.53279	1.70441e-15	2.18348e-14	4.89787	3.53279	2.01818e-17	9.27735e-16	5.25421	3.53279	2.86893e-19	7.04786e-18	5.65221	3.53279	2.96858e-21	2.52025e-19	0.398074	3.53279	0.429557	0.708208
pp_216127	sp_v3.0_unigene19611	unigene19611		---NA---	-2.36437	-0.112481	0.0205303	0.960745	-0.607939	-0.112481	0.534189	0.853767	0.0556805	-0.112481	0.95757	1	1.24601	-0.112481	0.204308	1	0.837428	-0.112796	0.0980599	0.438512	-0.322123	-0.112796	0.518633	0.841841	0.249783	-0.112796	0.61632	0.841811	-1.1596	-0.112796	0.0217954	0.0771358	-0.587751	-0.112796	0.246653	0.43323	0.571939	-0.112796	0.249316	0.531313
pp_159888	sp_v3.0_unigene195	unigene195		---NA---	-1.43726	0.448153	0.0205151	0.960745	-0.749086	0.448153	0.212375	0.685377	-0.0653574	0.448153	0.935188	1	-0.297918	0.448153	0.623089	1	0.180053	0.448044	0.723895	0.984984	-0.804681	0.448044	0.106315	0.298228	-0.867123	0.448044	0.0808527	0.287562	-0.984696	0.448044	0.0491056	0.153128	-1.04714	0.448044	0.0367456	0.111214	-0.0624403	0.448044	0.901348	0.968479
pp_246474	sp_v3.0_unigene29973	isotig47401	AT4G37590.1	B9HMY5tr=Phototropic-responsive NPH3 family protein Populus trichocarpa (Western balsam poplar) (Populus balsamifera subsp. trichocarpa)	-2.0333	0.657864	0.0205329	0.960745	-1.19768	0.657864	0.153669	0.625213	-0.204818	0.657864	0.832065	1	0.720299	0.657864	0.386965	1	0.943786	0.65773	0.0632603	0.329068	-1.52528	0.65773	0.00246393	0.0106383	-1.59069	0.65773	0.00163206	0.012093	-2.46908	0.65773	2.46977e-06	1.57279e-05	-2.5345	0.65773	1.41647e-06	1.83357e-05	-0.065399	0.65773	0.895992	0.96667
pp_85532	sp_v3.0_unigene9687		AT3G03220.1	Q9M9P0sp=Expansin-A13 Arabidopsis thaliana (Mouse-ear cress)	-1.97302	3.13073	0.0205098	0.960745	-1.33692	3.13073	0.107797	0.562041	-0.423854	3.13073	0.608259	1	-0.682438	3.13073	0.405846	1	0.131426	3.1307	0.790993	0.99153	-2.58279	3.1307	5.69447e-07	3.73174e-06	-1.98946	3.1307	8.32802e-05	0.000841698	-2.71419	3.1307	1.73825e-07	1.22701e-06	-2.12086	3.1307	3.00657e-05	0.000286189	0.593338	3.1307	0.22487	0.498842
pp_85508			AT5G63560.1	A0A0K0M6Y0tr=CHAT3 Pinus tabuliformis (Chinese pine) (Pinus leucosperma)	-2.54744	2.57491	0.0204901	0.960745	-0.327382	2.57491	0.753528	0.937667	-0.629156	2.57491	0.545439	1	-0.222113	2.57491	0.83017	1	-0.748143	2.57488	0.128515	0.517997	-2.68124	2.57488	2.32377e-07	1.57451e-06	-0.823489	2.57488	0.0942922	0.318074	-1.93303	2.57488	0.000127888	0.000675845	-0.0753031	2.57488	0.878603	0.934185	1.85777	2.57488	0.000223094	0.00162244
pp_205334	sp_v3.0_unigene14961	unigene14961		A0A176VQX5tr=Uncharacterized protein Marchantia polymorpha subsp. polymorpha	-2.20138	0.933441	0.0203674	0.960745	0.496813	0.933441	0.583491	0.872905	-0.710002	0.933441	0.432855	0.99459	0.950734	0.933441	0.292467	1	-1.24164	0.933366	0.0134004	0.101397	-1.71029	0.933366	0.000734519	0.0034509	-1.51415	0.933366	0.00263988	0.0184768	-0.468479	0.933366	0.34145	0.611404	-0.272336	0.933366	0.581117	0.740029	0.196156	0.933366	0.691469	0.878497
pp_60017	sp_v3.0_unigene27559	unigene27559		---NA---	-8.94433	-0.46455	0.0204634	0.960745	-6.98257	-0.46455	0.0323351	0.379752	-0.759202	-0.46455	0.772048	1	-9.00875	-0.46455	0.0196607	0.958977	-1.02005	-0.464567	0.0427846	0.248756	0.0639104	-0.464567	0.928106	0.989316	-1.46944	-0.464567	0.00363621	0.0243541	1.08405	-0.464567	0.03483	0.115061	-0.449089	-0.464567	0.365754	0.5583	-1.53348	-0.464567	0.00274915	0.0156405
pp_100605		isotig117595		---NA---	-3.20529	-0.816614	0.0203806	0.960745	2.05427	-0.816614	0.10094	0.551752	-0.779947	-0.816614	0.478774	1	-0.541462	-0.816614	0.653031	1	-4.48229	-0.81594	2.39796e-14	2.83887e-12	-0.919665	-0.81594	0.0888232	0.257978	-0.52097	-0.81594	0.349215	0.658695	3.56436	-0.81594	1.73146e-10	1.63493e-09	3.9629	-0.81594	3.64231e-12	1.09311e-10	0.398902	-0.81594	0.496549	0.759549
pp_114045	sp_v3.0_unigene30796	unigene30796		---NA---	-2.81148	4.24488	0.0204785	0.960745	0.18118	4.24488	0.872555	0.97462	-0.99026	4.24488	0.383393	0.982454	0.675403	4.24488	0.550103	1	-4.15012	4.24488	6.97208e-14	7.5174e-12	-4.91309	4.24488	1.19446e-17	1.83564e-16	-2.70112	4.24488	2.1002e-07	3.3085e-06	-0.762822	4.24488	0.119211	0.306202	1.44915	4.24488	0.00353787	0.0173679	2.21199	4.24488	1.37277e-05	0.000123719
pp_227727		isotig19126	AT1G32940.3	EnsemblPlants:GLYMA16G22010.1} Glycine max (Soybean) (Glycine hispida)	-1.96614	0.30916	0.0204302	0.960745	-1.00825	0.30916	0.18789	0.664141	-2.5077	0.30916	0.00648168	0.2487	-0.766673	0.30916	0.303934	1	0.587876	0.308951	0.283179	0.786956	-3.88407	0.308951	3.15297e-12	3.1656e-11	-1.50156	0.308951	0.00372829	0.0248753	-4.4717	0.308951	9.26887e-15	1.36308e-13	-2.08934	0.308951	9.51157e-05	0.000794198	2.38263	0.308951	4.05634e-06	3.98097e-05
pp_215461	sp_v3.0_unigene15703	isotig47298	AT1G44575.1	A9NYQ2tr=Putative uncharacterized protein Picea sitchensis (Sitka spruce) (Pinus sitchensis)	-2.26359	2.09704	0.0206406	0.96387	1.43365	2.09704	0.127644	0.589802	-1.89273	2.09704	0.0479509	0.580528	2.04884	2.09704	0.0333027	1	-1.87447	2.09699	0.000213847	0.00314063	-0.87976	2.09699	0.0758037	0.226531	-2.89548	2.09699	3.45406e-08	6.04115e-07	0.994814	2.09699	0.0441433	0.140111	-1.02086	2.09699	0.0383553	0.115134	-2.01575	2.09699	6.88919e-05	0.000551112
pp_203719	sp_v3.0_unigene15667	unigene15667	AT3G19500.2	A0A0B2S127tr=Transcription factor bHLH111 Glycine soja (Wild soybean)	-2.23164	0.770746	0.0206283	0.96387	-1.38038	0.770746	0.133309	0.597449	-1.96089	0.770746	0.0423778	0.555913	0.221159	0.770746	0.808336	1	0.807002	0.770597	0.113109	0.479356	-2.03595	0.770597	7.0065e-05	0.000374071	-2.21323	0.770597	1.76416e-05	0.000204185	-2.84293	0.770597	8.46347e-08	6.14077e-07	-3.02021	0.770597	1.61638e-08	2.94397e-07	-0.17727	0.770597	0.719004	0.892608
pp_66570	sp_v3.0_unigene32759	unigene32759		---NA---	-2.61601	0.467698	0.0206919	0.965309	-0.028975	0.467698	0.980652	1	-2.40568	0.467698	0.0332464	0.508275	0.405887	0.467698	0.703852	1	0.486016	0.467537	0.330563	0.834742	-0.36665	0.467537	0.460696	0.801167	-0.888831	0.467537	0.0741382	0.271677	-0.852677	0.467537	0.0874203	0.243405	-1.37484	0.467537	0.00614997	0.0272831	-0.522196	0.467537	0.29069	0.580321
pp_74687	sp_v3.0_unigene10408	isotig28260	AT1G29980.1	A0A0C9RXD1tr=TSA: Wollemia nobilis Ref_Wollemi_Transcript_6229_1354 transcribed RNA sequence Wollemia nobilis	-1.23375	6.6849	0.0207392	0.965992	-0.330582	6.6849	0.529597	0.851478	-0.73932	6.6849	0.161741	0.835442	-0.154433	6.6849	0.768803	1	-0.832185	6.6849	0.0894607	0.41415	-2.90902	6.6849	2.60118e-08	1.89843e-07	-1.8229	6.6849	0.000280691	0.00252204	-2.07683	6.6849	4.05703e-05	0.00022757	-0.990707	6.6849	0.0437381	0.127142	1.08612	6.6849	0.0273128	0.110021
pp_109426			AT5G01740.1	F6HC94tr=Putative uncharacterized protein Vitis vinifera (Grape)	-2.16306	2.2877	0.0207476	0.965992	-1.92946	2.2877	0.0308698	0.375017	-3.05624	2.2877	0.00105235	0.111771	-0.212854	2.2877	0.805149	1	-3.63814	2.28766	2.80207e-11	1.86217e-09	-4.68218	2.28766	2.70279e-16	3.69024e-15	-2.81813	2.28766	9.83812e-08	1.62081e-06	-1.04355	2.28766	0.0342147	0.113275	0.820479	2.28766	0.0954982	0.226719	1.86408	2.28766	0.000213758	0.00156032
pp_148573	sp_v3.0_unigene3886	isotig26076	AT3G48100.1	E3Q1G4tr=Putative A-type response regulator 4 Populus canadensis (Canadian poplar) (Populus deltoides x Populus nigra)	1.80901	1.51597	0.0208553	0.966233	2.91158	1.51597	0.000390034	0.0676814	0.597605	1.51597	0.436958	0.995627	0.951706	1.51597	0.226446	1	0.771628	1.51609	0.116973	0.489696	2.87665	1.51609	4.85502e-08	3.45937e-07	0.870667	1.51609	0.0773356	0.278927	2.10485	1.51609	4.15188e-05	0.000232614	0.099005	1.51609	0.84223	0.912972	-2.00608	1.51609	8.86234e-05	0.000693878
pp_235653	sp_v3.0_unigene186929	isotig29902		---NA---	-1.04337	2.72777	0.02079	0.966233	-0.531918	2.72777	0.233037	0.701027	-0.0912437	2.72777	0.841095	1	0.376072	2.72777	0.398761	1	0.207732	2.72774	0.671966	0.977228	-0.708174	2.72774	0.148673	0.386472	-0.630603	2.72774	0.198045	0.496222	-0.9159	2.72774	0.0627645	0.187648	-0.838331	2.72774	0.0881553	0.213899	0.0775719	2.72774	0.87414	0.958505
pp_61894	sp_v3.0_unigene10425	unigene10425	AT2G21530.1	A0A061S0K0tr=Gtp pyrophosphokinase Tetraselmis sp. GSL018	-3.29056	-0.73076	0.0208321	0.966233	-0.613981	-0.73076	0.628766	0.891714	-0.514217	-0.73076	0.729648	1	0.400335	-0.73076	0.754442	1	1.70028	-0.731145	0.0019451	0.0205445	-0.965922	-0.731145	0.0573016	0.178804	-1.6124	-0.731145	0.00164499	0.0121811	-2.66664	-0.731145	1.70042e-06	1.10173e-05	-3.31311	-0.731145	4.2095e-09	8.33376e-08	-0.646503	-0.731145	0.194419	0.45689
pp_85348		isotig44439	AT3G14310.1	A9NVV0sp=Pectinesterase Picea sitchensis (Sitka spruce) (Pinus sitchensis)	-2.06714	3.32199	0.020852	0.966233	-0.707818	3.32199	0.402875	0.795723	-1.50717	3.32199	0.0812476	0.689102	-0.120419	3.32199	0.885649	1	-1.0789	3.32197	0.031518	0.198167	-5.61896	3.32197	3.77837e-21	7.55001e-20	-1.68001	3.32197	0.000907801	0.007172	-4.53983	3.32197	8.91249e-16	1.46883e-14	-0.600921	3.32197	0.22384	0.4064	3.93899	3.32197	6.34183e-13	1.78931e-11
pp_215717	sp_v3.0_unigene140476	unigene140476	AT2G02310.1	D5ADD2tr=Putative uncharacterized protein Picea sitchensis (Sitka spruce) (Pinus sitchensis)	-6.52843	-0.844352	0.0208184	0.966233	-10.1281	-0.844352	0.00252187	0.146879	-6.5284	-0.844352	0.0194309	0.410119	-5.80388	-0.844352	0.0255088	1	-0.247826	-0.844602	0.671727	0.977148	-1.19836	-0.844602	0.0206649	0.0739268	-1.59821	-0.844602	0.00217126	0.0155485	-0.950232	-0.844602	0.0624321	0.186892	-1.35004	-0.844602	0.00801331	0.0336876	-0.399872	-0.844602	0.426112	0.705565
pp_212155	sp_v3.0_unigene47495	isotig46171	AT2G45550.1	A0A0K8TU31tr=Cytochrome P450 CYP76AA29 Picea glauca (White spruce) (Pinus glauca)	1.83614	2.48132	0.020913	0.967956	1.48325	2.48132	0.0608465	0.473987	0.556984	2.48132	0.471339	1	0.00411601	2.48132	1	1	-0.234827	2.48139	0.63108	0.970309	2.62984	2.48139	4.21197e-07	2.7901e-06	1.46266	2.48139	0.00333122	0.0225842	2.8646	2.48139	4.69249e-08	3.50286e-07	1.69746	2.48139	0.000711279	0.0045326	-1.16722	2.48139	0.0190135	0.0817327
pp_226510	sp_v3.0_unigene27828	unigene27828		---NA---	1.30674	1.64892	0.0211229	0.968288	1.16601	1.64892	0.0454595	0.427433	1.26189	1.64892	0.0263275	0.464048	0.463534	1.64892	0.414217	1	0.262796	1.64905	0.591554	0.958583	1.85683	1.64905	0.000241373	0.00121054	2.56691	1.64905	7.9324e-07	1.15035e-05	1.59397	1.64905	0.00148962	0.00673135	2.304	1.64905	7.70619e-06	8.49357e-05	0.710107	1.64905	0.152837	0.392316
pp_135701			AT1G63880.2	NB-ARC domain. disease resistance protein (TIR-NBS-LRR class)_C0PPX1tr=Putative uncharacterized protein Picea sitchensis (Sitka spruce) (Pinus sitchensis)	2.13727	-0.0586953	0.0210882	0.968288	1.4805	-0.0586953	0.101147	0.551962	1.17377	-0.0586953	0.190784	0.872495	1.77639	-0.0586953	0.0541278	1	-0.244868	-0.0585578	0.630764	0.970309	0.508892	-0.0585578	0.309306	0.645973	-0.00549933	-0.0585578	1	1	0.753723	-0.0585578	0.132645	0.331668	0.239386	-0.0585578	0.631457	0.776563	-0.51443	-0.0585578	0.30443	0.595943
pp_243085	sp_v3.0_unigene8589	isotig30264	AT3G14230.3	A0A0C9RWH5tr=TSA: Wollemia nobilis Ref_Wollemi_Transcript_8720_1929 transcribed RNA sequence Wollemia nobilis	-2.0934	1.59376	0.0212101	0.968288	-0.865006	1.59376	0.321306	0.756374	0.936299	1.59376	0.294763	0.940732	0.0901133	1.59376	0.919274	1	1.63714	1.59366	0.00132994	0.0147793	-0.696256	1.59366	0.157869	0.404654	-2.01456	1.59366	7.16795e-05	0.000734376	-2.33349	1.59366	6.97199e-06	4.26596e-05	-3.65178	1.59366	2.25496e-11	6.14867e-10	-1.31832	1.59366	0.00792482	0.0389894
pp_189068	sp_v3.0_unigene3211	PUT-9075	AT5G13420.1	A0A0D6R1M9sp=Transaldolase Araucaria cunninghamii (Hoop pine) (Moreton Bay pine)	1.27154	5.2651	0.0211689	0.968288	2.20355	5.2651	0.000103256	0.0374247	0.890978	5.2651	0.103554	0.741756	2.087	5.2651	0.0002224	0.151388	-0.488605	5.26511	0.31661	0.822927	0.585059	5.26511	0.230995	0.533636	0.28171	5.26511	0.563167	0.811644	1.07366	5.26511	0.0291543	0.0990693	0.770315	5.26511	0.115621	0.25936	-0.30335	5.26511	0.533621	0.785649
pp_245776			AT1G47380.1	A0A0C9RY36tr=TSA: Wollemia nobilis Ref_Wollemi_Transcript_4474_1722 transcribed RNA sequence Wollemia nobilis	1.74203	4.73165	0.0212263	0.968288	1.15084	4.73165	0.122238	0.58273	0.759365	4.73165	0.304594	0.94712	0.87939	4.73165	0.235246	1	0.0942429	4.73165	0.846723	0.994667	0.0777164	4.73165	0.873373	0.978598	-0.125504	4.73165	0.796761	0.923852	-0.016527	4.73165	0.973118	0.992303	-0.219747	4.73165	0.652043	0.790953	-0.203221	4.73165	0.676639	0.871088
pp_188924				A9NKU0tr=Putative uncharacterized protein Picea sitchensis (Sitka spruce) (Pinus sitchensis)	3.99566	-0.538916	0.0212123	0.968288	2.96751	-0.538916	0.0724585	0.500019	0.272151	-0.538916	0.857033	1	2.56514	-0.538916	0.103868	1	-2.72149	-0.53845	5.03063e-07	1.44797e-05	-1.91624	-0.53845	0.000326556	0.00161319	-0.374256	-0.53845	0.508899	0.777632	0.806081	-0.53845	0.108269	0.285155	2.34781	-0.53845	8.39278e-06	9.1752e-05	1.5422	-0.53845	0.00293581	0.0165446
pp_56893	sp_v3.0_unigene28673	isotig47280		A0A067KJ93tr=Uncharacterized protein Jatropha curcas (Barbados nut)	-1.12663	2.06936	0.0211454	0.968288	-0.804079	2.06936	0.0955184	0.54259	0.0365307	2.06936	0.944082	1	-0.287191	2.06936	0.551006	1	0.280126	2.06932	0.569716	0.95239	-0.530745	2.06932	0.279205	0.604409	-0.825483	2.06932	0.0933374	0.31603	-0.810866	2.06932	0.0999229	0.26867	-1.1056	2.06932	0.0255139	0.0837337	-0.294741	2.06932	0.547115	0.79496
pp_172662	sp_v3.0_unigene1665	isotig43002	AT5G51660.1	Q9FGR0sp=Cleavage and polyadenylation specificity factor subunit 1 Arabidopsis thaliana (Mouse-ear cress)	-1.1456	0.778506	0.0210041	0.968288	-0.684655	0.778506	0.159104	0.63178	-0.235928	0.778506	0.643671	1	-0.310312	0.778506	0.525497	1	0.0231726	0.778413	0.967278	1	-0.508185	0.778413	0.303069	0.637643	-0.693562	0.778413	0.161496	0.44242	-0.531333	0.778413	0.284524	0.54894	-0.716702	0.778413	0.147629	0.307012	-0.18538	0.778413	0.708028	0.887459
pp_198902			AT2G37130.1	SAAS:SAAS00506982} Glycine soja (Wild soybean)	-3.55991	4.85634	0.0209604	0.968288	0.887004	4.85634	0.526659	0.850519	-0.343819	4.85634	0.806514	1	0.0970732	4.85634	0.944303	1	-0.758521	4.85633	0.12577	0.511394	-6.45187	4.85633	1.41988e-25	4.13484e-24	-1.7462	4.85633	0.000530126	0.00445726	-5.69322	4.85633	1.06015e-21	3.57568e-20	-0.987581	4.85633	0.0458415	0.131812	4.70569	4.85633	1.1215e-16	6.72302e-15
pp_236057	sp_v3.0_unigene36148	isotig79341	AT3G55810.1	Q9LU95sp=Pyruvate kinase Arabidopsis thaliana (Mouse-ear cress)	-1.36429	7.8071	0.0211721	0.968288	0.00216141	7.8071	0.997098	1	-0.529019	7.8071	0.363816	0.976425	0.342	7.8071	0.556513	1	-3.5551	7.8071	3.78378e-11	2.46249e-09	-3.46565	7.8071	9.66526e-11	8.61047e-10	-1.98003	7.8071	8.64997e-05	0.000871433	0.0894519	7.8071	0.854142	0.945906	1.57507	7.8071	0.00156362	0.00882122	1.48562	7.8071	0.00278643	0.0158151
pp_172432	sp_v3.0_unigene10812	isotig42358	AT1G62400.1	A0A1D1YSR6tr=Serine/threonine-protein kinase HT1 Anthurium amnicola	-1.35627	1.44713	0.0212284	0.968288	-0.415197	1.44713	0.467398	0.82444	-1.27983	1.44713	0.029654	0.488525	-0.00187147	1.44713	0.999292	1	-0.109791	1.44704	0.829718	0.993557	-1.84237	1.44704	0.000265085	0.00132439	-1.44789	1.44704	0.00381425	0.0253493	-1.73251	1.44704	0.000587757	0.00281987	-1.33804	1.44704	0.00741598	0.0317112	0.394491	1.44704	0.420759	0.701349
pp_180995	sp_v3.0_unigene7542	unigene7542	AT2G32970.2	A0A1D1XGZ5tr=Nucleotide exchange factor SIL1 Anthurium amnicola	-1.55758	0.256463	0.0211727	0.968288	-0.449833	0.256463	0.48637	0.83189	-1.37741	0.256463	0.0368436	0.526956	0.246542	0.256463	0.70189	1	-0.603525	0.256371	0.226502	0.708795	-1.17613	0.256371	0.0189352	0.0683566	-0.584081	0.256371	0.2409	0.54899	-0.572474	0.256371	0.248005	0.505628	0.0195449	0.256371	0.976752	0.989038	0.592081	0.256371	0.232391	0.509057
pp_218239	sp_v3.0_unigene103189	isotig47774		U5CYH3tr=Uncharacterized protein Amborella trichopoda	-1.38368	1.12025	0.0209706	0.968288	-0.900931	1.12025	0.122925	0.583514	-1.47699	1.12025	0.0169456	0.386841	-0.245359	1.12025	0.673725	1	0.748387	1.12012	0.134315	0.531679	-0.975413	1.12012	0.0493816	0.157419	-1.53617	1.12012	0.00218351	0.0156262	-1.7238	1.12012	0.000671685	0.0031894	-2.28456	1.12012	9.44852e-06	0.000101875	-0.560768	1.12012	0.253762	0.536953
pp_227256	sp_v3.0_unigene13284	isotig50158	AT5G19730.1	A0A0S3TDC1sp=Pectinesterase Vigna angularis var. angularis	-3.48379	-0.106807	0.0211075	0.968288	-1.16933	-0.106807	0.350457	0.771339	-2.3661	-0.106807	0.0849366	0.697443	0.466394	-0.106807	0.699259	1	-0.296236	-0.107074	0.608283	0.965084	-5.05224	-0.107074	3.00488e-17	4.47767e-16	-1.49701	-0.107074	0.00657444	0.0401887	-4.75461	-0.107074	7.41046e-16	1.23163e-14	-1.19977	-0.107074	0.0294805	0.0939571	3.55558	-0.107074	8.1858e-11	1.61313e-09
pp_85678		isotig50226	AT4G36430.1	B8LPA0sp=Peroxidase Picea sitchensis (Sitka spruce) (Pinus sitchensis)	-3.46001	3.90399	0.0211286	0.968288	-2.66546	3.90399	0.0568866	0.464135	-2.87608	3.90399	0.0414236	0.550989	2.255	3.90399	0.101612	1	-6.15466	3.90398	1.14234e-23	6.48494e-21	-6.48608	3.90398	1.88403e-25	5.43613e-24	-4.97547	3.90398	1.21327e-17	5.7224e-16	-0.330728	3.90398	0.497441	0.746608	1.17989	3.90398	0.0168414	0.0604273	1.51064	3.90398	0.00239512	0.0138437
pp_208269	sp_v3.0_unigene9485	isotig49044	AT2G03760.1	F6HFY6sp=Sulfotransferase Vitis vinifera (Grape)	-1.20974	2.49724	0.021254	0.968515	-0.498664	2.49724	0.328108	0.758874	-2.21616	2.49724	3.17594e-05	0.0206219	-0.54385	2.49724	0.274972	1	-1.1249	2.49721	0.024499	0.163181	-4.1633	2.49721	6.80929e-14	7.72737e-13	-0.946289	2.49721	0.0576532	0.228069	-3.03823	2.49721	7.87279e-09	6.34646e-08	0.178729	2.49721	0.719482	0.837381	3.21705	2.49721	1.32016e-09	2.16888e-08
pp_245634			AT3G01190.1	B9S3Y5sp=Peroxidase Ricinus communis (Castor bean)	-4.58332	4.17183	0.0212835	0.96877	1.09914	4.17183	0.526427	0.850441	1.14151	4.17183	0.509459	1	-0.878142	4.17183	0.611869	1	-6.58117	4.17188	3.80466e-26	3.73475e-23	-1.30117	4.17188	0.00974731	0.037763	-2.01124	4.17188	8.45001e-05	0.000852747	5.28023	4.17188	1.62794e-19	4.11952e-18	4.5702	4.17188	5.36831e-16	2.41589e-14	-0.710084	4.17188	0.150289	0.387827
pp_212216	sp_v3.0_unigene11531	isotig56771	AT3G10185.1	A0A0B0NSV5tr=Protein GAST1 Gossypium arboreum (Tree cotton) (Gossypium nanking)	-2.61379	4.06918	0.0213007	0.96877	0.733091	4.06918	0.488409	0.832741	-0.210272	4.06918	0.841786	1	1.21535	4.06918	0.253316	1	-3.80674	4.06917	3.35995e-12	2.66522e-10	-5.82965	4.06917	2.72394e-22	5.94749e-21	-2.33357	4.06917	5.87389e-06	7.38436e-05	-2.02268	4.06917	6.27123e-05	0.000343551	1.47339	4.06917	0.00307561	0.0154611	3.49611	4.06917	7.19078e-11	1.43202e-09
pp_198900	sp_v3.0_unigene32553	isotig51872	AT2G37130.2	SAAS:SAAS00506982} Medicago truncatula (Barrel medic) (Medicago tribuloides)	-2.60542	5.33382	0.0213436	0.969787	0.914129	5.33382	0.394298	0.792506	-0.619605	5.33382	0.564334	1	0.0611113	5.33382	0.954159	1	-0.761511	5.33381	0.123139	0.505449	-6.3397	5.33381	5.13625e-25	1.42359e-23	-1.59326	5.33381	0.00146763	0.0110009	-5.57811	5.33381	4.12073e-21	1.27152e-19	-0.831681	5.33381	0.0911097	0.219037	4.74646	5.33381	6.9824e-17	4.38078e-15
pp_201111	sp_v3.0_unigene32846	isotig55218	AT1G14340.1	A0A061EG99tr=RNA-binding region RNP-1 (RNA recognition "motif)," putative isoform 1 Theobroma cacao (Cacao) (Cocoa)	-5.55421	-0.909457	0.0214229	0.97245	-3.07615	-0.909457	0.0737163	0.502221	-1.89203	-0.909457	0.269035	0.931049	-0.684728	-0.909457	0.624531	1	-1.03397	-0.909839	0.116588	0.489042	-5.534	-0.909839	3.26766e-18	5.24585e-17	-0.777972	-0.909839	0.264898	0.575847	-4.49583	-0.909839	3.79332e-14	5.20634e-13	0.258661	-0.909839	0.710265	0.831088	4.75732	-0.909839	1.24967e-15	5.97785e-14
pp_124326	sp_v3.0_unigene2417	unigene2417	AT2G05790.1	C0PPQ7tr=Putative uncharacterized protein Picea sitchensis (Sitka spruce) (Pinus sitchensis)	-1.71056	7.43777	0.0214808	0.974142	-0.602025	7.43777	0.407257	0.798118	-1.93589	7.43777	0.00976963	0.300035	0.593294	7.43777	0.41408	1	0.110198	7.43777	0.820925	0.993234	-1.21624	7.43777	0.013723	0.0512563	-2.1337	7.43777	2.57038e-05	0.000286925	-1.32643	7.43777	0.00734683	0.0291387	-2.2439	7.43777	1.04168e-05	0.000111246	-0.917466	7.43777	0.0614286	0.205758
pp_134774				Antifungal protein ginkbilobin-like protein_Mnnose_binding_A4ZDL6sp=Antifungal protein ginkbilobin-2 Ginkgo biloba (Ginkgo) (Maidenhair tree)	2.51237	3.7848	0.0216277	0.97484	2.04834	3.7848	0.063584	0.480706	6.28838	3.7848	1.11878e-06	0.00329468	1.42652	3.7848	0.236118	1	-3.67309	3.78489	1.11809e-11	7.95802e-10	5.61729	3.78489	4.9307e-20	9.11792e-19	3.49199	3.78489	1.51842e-10	3.50196e-09	9.28898	3.78489	2.32167e-39	1.09392e-36	7.1648	3.78489	4.66883e-29	1.4965e-26	-2.12615	3.78489	0.000126	0.000958954
pp_130002			AT3G19990.1	W7U323tr=Tetratricopeptide-like helical Nannochloropsis gaditana	1.88898	2.18107	0.0216605	0.97484	4.45684	2.18107	1.25489e-06	0.00365995	2.10646	2.18107	0.0109223	0.317874	2.21192	2.18107	0.0077789	0.6195	-0.664095	2.18112	0.176244	0.623492	-0.0407825	2.18112	0.934887	0.990111	-0.15923	2.18112	0.745717	0.901241	0.623323	2.18112	0.203944	0.445499	0.504879	2.18112	0.30302	0.494929	-0.118449	2.18112	0.809536	0.932905
pp_173141	sp_v3.0_unigene28203	isotig33838		---NA---	-4.67401	-1.0899	0.0216763	0.97484	-0.689725	-1.0899	0.689245	0.915251	0.522846	-1.0899	0.794719	1	2.52566	-1.0899	0.195007	1	3.19077	-1.09035	1.53195e-07	4.94739e-06	2.45277	-1.09035	8.9669e-06	5.26286e-05	-1.52578	-1.09035	0.0028291	0.0196234	-0.741072	-1.09035	0.263554	0.524414	-4.71839	-1.09035	3.0166e-14	1.14718e-12	-3.97957	-1.09035	5.01861e-12	1.20095e-10
pp_191823	sp_v3.0_unigene11849	unigene11849	AT2G48130.1	A0A199UT98tr=Non-specific lipid-transfer protein-like protein Ananas comosus (Pineapple) (Ananas ananas)	-1.89772	2.27583	0.02163	0.97484	-0.821863	2.27583	0.304389	0.746113	0.226995	2.27583	0.783715	1	0.312334	2.27583	0.69454	1	1.03186	2.27578	0.0383946	0.229636	-2.17311	2.27578	1.97072e-05	0.000111379	-1.36791	2.27578	0.00597093	0.0370523	-3.20497	2.27578	1.78814e-09	1.52799e-08	-2.39979	2.27578	3.35678e-06	4.00823e-05	0.805201	2.27578	0.100887	0.294175
pp_191710	sp_v3.0_unigene6769	isotig28306	AT1G74470.1	A0A0C9QV38tr=TSA: Wollemia nobilis Ref_Wollemi_Transcript_7539_1882 transcribed RNA sequence Wollemia nobilis	-1.4517	2.87786	0.0216466	0.97484	-0.523979	2.87786	0.399374	0.793937	0.0759763	2.87786	0.904522	1	-0.222062	2.87786	0.72096	1	1.48003	2.87783	0.00298875	0.0295104	0.0738872	2.87783	0.880235	0.979886	-0.0504701	2.87783	0.917943	0.970291	-1.40616	2.87783	0.00471347	0.0194083	-1.53052	2.87783	0.0021655	0.0115698	-0.124358	2.87783	0.799167	0.928335
pp_211568	sp_v3.0_unigene6808	isotig43112	AT2G01830.1	A0A0B0NL07tr=Histidine kinase 4-like protein Gossypium arboreum (Tree cotton) (Gossypium nanking)	-2.60835	-0.264998	0.0215261	0.97484	-0.991905	-0.264998	0.333659	0.761996	-1.06379	-0.264998	0.334008	0.959915	-0.0340608	-0.264998	0.975345	1	0.849524	-0.265302	0.12503	0.509677	-2.97194	-0.265302	3.4143e-08	2.46363e-07	-1.93644	-0.265302	0.00020549	0.0019116	-3.82135	-0.265302	1.37407e-11	1.44226e-10	-2.78595	-0.265302	3.41279e-07	4.94933e-06	1.03557	-0.265302	0.0377197	0.141955
pp_202067	sp_v3.0_unigene15605	isotig07829	AT5G60860.1	D8RE14tr=Rab family GTPase Selaginella moellendorffii (Spikemoss)	-2.71189	0.125343	0.0216141	0.97484	-1.79397	0.125343	0.108961	0.564051	-1.86282	0.125343	0.100966	0.737228	-0.277636	0.125343	0.799388	1	-0.523897	0.125098	0.31852	0.823827	-2.99392	0.125098	2.37843e-08	1.74044e-07	-1.89971	0.125098	0.000242604	0.00221918	-2.46958	0.125098	2.28421e-06	1.45896e-05	-1.37542	0.125098	0.00692303	0.0300196	1.09427	0.125098	0.0277558	0.111312
pp_173118	sp_v3.0_unigene16749	unigene16749	AT4G28250.1	A0A0B0P0I6tr=Expansin-B3-like protein Gossypium arboreum (Tree cotton) (Gossypium nanking)	-2.6368	-0.490451	0.0216824	0.97484	2.03772	-0.490451	0.0288366	0.366417	-1.93958	-0.490451	0.0542324	0.602372	0.136096	-0.490451	0.871178	1	-0.727683	-0.490605	0.227638	0.710652	-4.8678	-0.490605	4.02382e-16	5.42162e-15	-1.46791	-0.490605	0.00893348	0.0519921	-4.13821	-0.490605	5.67707e-13	6.84999e-12	-0.738772	-0.490605	0.1843	0.356714	3.40032	-0.490605	5.40169e-10	9.34007e-09
pp_218051	sp_v3.0_unigene24378	isotig54360		---NA---	-2.52627	1.05173	0.0216659	0.97484	-0.576057	1.05173	0.570212	0.867693	-2.10551	1.05173	0.0471048	0.576757	1.14123	1.05173	0.263691	1	-1.08136	1.05161	0.0335453	0.207698	-3.3472	1.05161	5.34865e-10	4.47474e-09	-1.82926	1.05161	0.000354493	0.00310927	-2.26551	1.05161	1.02434e-05	6.15542e-05	-0.747608	1.05161	0.131752	0.284182	1.51799	1.05161	0.00241858	0.0139621
pp_201616			AT5G67070.1	A9NTU3tr=Putative uncharacterized protein Picea sitchensis (Sitka spruce) (Pinus sitchensis)	2.68016	0.427306	0.021727	0.974984	1.5437	0.427306	0.170591	0.644675	2.86694	0.427306	0.0147665	0.364955	3.05435	0.427306	0.0111661	0.73894	-0.357287	0.427531	0.471707	0.919413	1.17351	0.427531	0.0197477	0.0709852	0.0924142	0.427531	0.85464	0.947438	1.53071	0.427531	0.00252764	0.0109919	0.449711	0.427531	0.362934	0.555797	-1.08117	0.427531	0.0316573	0.123541
pp_164057				---NA---	-5.17315	2.18393	0.0217194	0.974984	0.641408	2.18393	0.738225	0.933143	-6.65398	2.18393	0.00553539	0.232042	0.252829	2.18393	0.895963	1	-0.945243	2.18385	0.0550255	0.298732	-0.346351	2.18385	0.478659	0.814528	-1.36699	2.18385	0.00588273	0.0365676	0.598919	2.18385	0.222538	0.471473	-0.421699	2.18385	0.38806	0.579526	-1.02065	2.18385	0.0384167	0.144072
pp_142379	sp_v3.0_unigene17273	unigene17273	AT5G48485.1	---NA---	-1.76778	4.51436	0.0218628	0.975502	0.0887196	4.51436	0.905739	0.984137	1.3247	4.51436	0.0813958	0.689232	0.685655	4.51436	0.361079	1	-1.71263	4.51436	0.000624097	0.00778972	-2.38606	4.51436	3.16857e-06	1.93917e-05	-2.14564	4.51436	2.3713e-05	0.000266852	-0.673404	4.51436	0.168563	0.392461	-0.432984	4.51436	0.374857	0.567361	0.240421	4.51436	0.621686	0.840256
pp_96161				---NA---	1.06568	0.979628	0.0218574	0.975502	0.698066	0.979628	0.130121	0.592862	1.29588	0.979628	0.00555154	0.232117	0.3513	0.979628	0.45242	1	-0.110316	0.979651	0.824364	0.993353	0.190305	0.979651	0.700553	0.929711	-0.0896343	0.979651	0.857403	0.948397	0.300616	0.979651	0.541956	0.777821	0.0206896	0.979651	0.968494	0.985009	-0.279948	0.979651	0.571016	0.810006
pp_135703			AT1G63880.2	NB-ARC domain. disease resistance protein (TIR-NBS-LRR class)_C0PPX1tr=Putative uncharacterized protein Picea sitchensis (Sitka spruce) (Pinus sitchensis)	2.32354	-0.191795	0.0217861	0.975502	1.31485	-0.191795	0.178526	0.65388	1.12408	-0.191795	0.247216	0.918998	1.40693	-0.191795	0.155439	1	-0.0460349	-0.191653	0.933315	1	0.503076	-0.191653	0.316745	0.655786	0.312168	-0.191653	0.532826	0.793204	0.549063	-0.191653	0.275283	0.538453	0.358177	-0.191653	0.476483	0.659104	-0.190926	-0.191653	0.705467	0.886018
pp_71221		isotig27972		---NA---	-1.94063	0.762674	0.021855	0.975502	-1.22612	0.762674	0.131858	0.595618	-0.498341	0.762674	0.553472	1	-1.19921	0.762674	0.141989	1	0.40854	0.762502	0.419174	0.894711	-1.06566	0.762502	0.0324579	0.109239	-1.89201	0.762502	0.000194498	0.00181688	-1.47416	0.762502	0.00360158	0.0151965	-2.30049	0.762502	8.59964e-06	9.37299e-05	-0.826363	0.762502	0.0940417	0.280145
pp_211565	sp_v3.0_unigene6808	isotig43112	AT2G01830.1	A0A0B0NL07tr=Histidine kinase 4-like protein Gossypium arboreum (Tree cotton) (Gossypium nanking)	-2.37819	-0.208862	0.0217625	0.975502	-1.15653	-0.208862	0.219426	0.689702	-2.08549	-0.208862	0.0449527	0.56618	-0.301026	-0.208862	0.745106	1	0.307718	-0.209126	0.607292	0.96454	-3.4896	-0.209126	2.56577e-10	2.20087e-09	-2.2014	-0.209126	3.22916e-05	0.000353759	-3.79688	-0.209126	1.3906e-11	1.45799e-10	-2.50877	-0.209126	3.65543e-06	4.333e-05	1.28829	-0.209126	0.0100873	0.0477732
pp_203585	sp_v3.0_unigene30000	isotig50243	AT4G36430.1	SAAS:SAAS00506982} Amborella trichopoda	-5.95759	3.37535	0.0218556	0.975502	-2.50755	3.37535	0.135557	0.600627	-3.08826	3.37535	0.0722011	0.664786	2.94233	3.37535	0.0847843	1	-7.94658	3.37533	1.59657e-31	5.78672e-28	-8.58542	3.37533	7.66822e-35	6.58126e-33	-7.16489	3.37533	2.43224e-27	3.3806e-25	-0.634868	3.37533	0.194154	0.431131	0.785788	3.37533	0.109112	0.248847	1.42067	3.37533	0.00421704	0.0227266
pp_204748			AT1G64160.1	Q9SDQ7sp=Dirigent protein Tsuga heterophylla (Western hemlock) (Abies heterophylla)	-3.12503	-0.77375	0.0219396	0.978006	2.65648	-0.77375	0.0344355	0.3894	-2.32093	-0.77375	0.067639	0.646322	2.46408	-0.77375	0.0483884	1	-1.20956	-0.774054	0.0233852	0.157634	-2.47239	-0.774054	4.36791e-06	2.6433e-05	-2.29757	-0.774054	1.72228e-05	0.000199533	-1.26191	-0.774054	0.013697	0.0511511	-1.08708	-0.774054	0.0324827	0.101178	0.174869	-0.774054	0.730257	0.897802
pp_227485	sp_v3.0_unigene11918	isotig27908		---NA---	-2.14638	0.606479	0.0220037	0.979933	0.505028	0.606479	0.558797	0.863419	-1.28048	0.606479	0.137599	0.803719	0.0951056	0.606479	0.911912	1	-2.59507	0.606423	9.51229e-07	2.58671e-05	-3.54367	0.606423	9.3843e-11	8.3665e-10	-1.6754	0.606423	0.00120052	0.00919623	-0.947907	0.606423	0.0556349	0.17	0.920285	0.606423	0.064794	0.170607	1.86836	0.606423	0.000230786	0.00167237
pp_251854				---NA---	2.35935	1.16342	0.0221576	0.984927	3.80236	1.16342	0.000480015	0.0736607	0.380961	1.16342	0.696827	1	1.71023	1.16342	0.0884621	1	-0.761295	1.16342	0.124851	0.509281	-0.49191	1.16342	0.321373	0.661329	-1.41109	1.16342	0.00482897	0.0310115	0.269442	1.16342	0.582969	0.804699	-0.649706	1.16342	0.187357	0.360589	-0.9192	1.16342	0.0627636	0.209262
pp_104660	sp_v3.0_unigene53114	isotig84017	AT1G49230.1	A0A078EYT2tr=BnaAnng00050D protein Brassica napus (Rape)	-4.76015	0.199274	0.0221453	0.984927	-3.43009	0.199274	0.00292313	0.152846	-6.31103	0.199274	0.000534909	0.0805354	-0.979137	0.199274	0.305324	1	-1.66409	0.199023	0.0179562	0.128074	-7.4824	0.199023	3.88085e-27	1.31837e-25	-2.738	0.199023	2.21563e-05	0.000250772	-5.81054	0.199023	8.01645e-21	2.36666e-19	-1.06665	0.199023	0.0573195	0.155638	4.7452	0.199023	3.05115e-16	1.67791e-14
pp_126064	sp_v3.0_unigene963	unigene963		---NA---	-1.1029	2.12049	0.0221896	0.985421	-0.625986	2.12049	0.190327	0.666889	-0.169256	2.12049	0.725338	1	-0.144516	2.12049	0.762788	1	-0.145779	2.12048	0.766526	0.988837	-0.173124	2.12048	0.724054	0.93753	-0.178692	2.12048	0.715508	0.888834	-0.0273389	2.12048	0.956658	0.986098	-0.0329068	2.12048	0.947546	0.973519	-0.00556798	2.12048	0.991982	1
pp_234880	sp_v3.0_unigene5628	unigene5628	AT1G28520.1	A0A061GFE2tr=Vascular plant one zinc finger protein isoform 1 Theobroma cacao (Cacao) (Cocoa)	-1.17543	0.727367	0.0222605	0.98598	-0.967697	0.727367	0.0563979	0.463035	-0.804493	0.727367	0.127163	0.788571	-0.440832	0.727367	0.381299	1	0.628903	0.727262	0.207576	0.676904	-0.88947	0.727262	0.0727448	0.218819	-0.56313	0.727262	0.254023	0.563674	-1.51837	0.727262	0.00260147	0.0112828	-1.19205	0.727262	0.0174614	0.0621549	0.326352	0.727262	0.507564	0.767799
pp_57704			AT1G42970.1	P12859sp=Glyceraldehyde-3-phosphate dehydrogenase "B," chloroplastic Pisum sativum (Garden pea)	3.862	1.58152	0.022265	0.98598	-2.53779	1.58152	0.079374	0.513602	-1.77967	1.58152	0.209366	0.892812	0.734624	1.58152	0.592572	1	-2.80213	1.58138	7.33631e-07	2.0454e-05	-6.40423	1.58138	5.20286e-24	1.30329e-22	-3.52163	1.58138	6.85276e-10	1.46169e-08	-3.60027	1.58138	3.2969e-11	3.34575e-10	-0.71769	1.58138	0.149712	0.310045	2.88272	1.58138	3.87374e-08	5.11412e-07
pp_206402	sp_v3.0_unigene18427	isotig46879		A9NXK3tr=Putative uncharacterized protein Picea sitchensis (Sitka spruce) (Pinus sitchensis)	-1.84102	3.10811	0.0222452	0.98598	-0.910825	3.10811	0.243652	0.709543	-2.69925	3.10811	0.00105886	0.111864	-0.00812033	3.10811	0.991796	1	-1.20034	3.10808	0.0160184	0.116817	-4.34412	3.10808	8.25617e-15	1.00055e-13	-0.631963	3.10808	0.201738	0.500974	-3.14366	3.10808	2.69987e-09	2.27165e-08	0.568447	3.10808	0.248262	0.435034	3.7122	3.10808	7.43727e-12	1.73051e-10
pp_155214				---NA---	-2.60627	1.4684	0.0223178	0.986463	-0.55419	1.4684	0.611073	0.883803	-1.74386	1.4684	0.115496	0.769037	-2.07705	1.4684	0.065247	1	0.524337	1.46846	0.284843	0.788842	1.96441	1.46846	0.00010999	0.000574173	1.96624	1.46846	0.000106857	0.00105531	1.44	1.46846	0.00404546	0.016873	1.44182	1.46846	0.00396916	0.0190953	0.00182003	1.46846	1	1
pp_214230		isotig51232	AT5G52600.1	A0A072URN4tr=Myb transcription factor Medicago truncatula (Barrel medic) (Medicago tribuloides)	-2.85819	3.38555	0.0223115	0.986463	0.233696	3.38555	0.841214	0.965812	-3.60199	3.38555	0.005158	0.223583	2.7774	3.38555	0.0254926	1	-2.12642	3.38552	2.84917e-05	0.000544614	-1.28637	3.38552	0.00952536	0.0369792	-3.19698	3.38552	1.57792e-09	3.23818e-08	0.840109	3.38552	0.0871402	0.242793	-1.07048	3.38552	0.0297224	0.0945554	-1.91062	3.38552	0.000148695	0.00111635
pp_225336	sp_v3.0_unigene23381	unigene23381		---NA---	-3.24831	1.10265	0.0224306	0.99052	-1.06755	1.10265	0.418346	0.803846	0.910355	1.10265	0.506141	1	-0.120958	1.10265	0.92767	1	1.80432	1.10256	0.000498191	0.00645367	-1.21455	1.10256	0.014764	0.0546682	-1.70146	1.10256	0.000738132	0.00597788	-3.01901	1.10256	1.81808e-08	1.41118e-07	-3.50593	1.10256	1.43166e-10	3.53177e-09	-0.486918	1.10256	0.320561	0.611961
pp_197338			AT1G59700.1	L7S259tr=Tau class glutathione S-transferase Pinus tabuliformis (Chinese pine) (Pinus leucosperma)	1.55776	1.91505	0.0225008	0.991084	1.21185	1.91505	0.071943	0.498355	0.12426	1.91505	0.852598	1	1.99169	1.91505	0.00364124	0.427133	-0.355573	1.91505	0.472262	0.919697	-2.10775	1.91505	3.50608e-05	0.000192968	-0.610833	1.91505	0.21572	0.51902	-1.75211	1.91505	0.000491992	0.00238839	-0.255225	1.91505	0.60468	0.757149	1.49694	1.91505	0.00268301	0.0153141
pp_186294	sp_v3.0_unigene12233	unigene12233	AT2G16250.1	G7J726tr=LRR receptor-like kinase family protein Medicago truncatula (Barrel medic) (Medicago tribuloides)	-2.48153	-0.139357	0.0224808	0.991084	0.45957	-0.139357	0.650686	0.901382	-1.51558	-0.139357	0.157655	0.82989	-0.190246	-0.139357	0.846907	1	0.490753	-0.139646	0.358077	0.857889	-2.84547	-0.139646	8.5129e-08	5.96004e-07	-0.974523	-0.139646	0.0568395	0.225986	-3.33603	-0.139646	1.09636e-09	9.56458e-09	-1.46523	-0.139646	0.00491369	0.0227608	1.87106	-0.139646	0.000244436	0.00176403
pp_93586	sp_v3.0_unigene108265	isotig52149	AT3G56891.2	B9RG30tr=Pentatricopeptide repeat-containing "protein," putative Ricinus communis (Castor bean)	-5.7914	0.534088	0.0225065	0.991084	-0.649084	0.534088	0.678685	0.911211	-1.98293	0.534088	0.222434	0.903337	-0.823043	0.534088	0.590258	1	-2.49061	0.533959	3.34073e-05	0.000623437	-6.80255	0.533959	4.22269e-25	1.1787e-23	-2.0294	0.533959	0.000718314	0.00583141	-4.30768	0.533959	3.21519e-14	4.46225e-13	0.465009	0.533959	0.377154	0.569623	4.77371	0.533959	1.87276e-16	1.07088e-14
pp_234636	sp_v3.0_unigene21451	isotig62905		A9NR71tr=Putative uncharacterized protein Picea sitchensis (Sitka spruce) (Pinus sitchensis)	4.18376	0.935529	0.0226153	0.994946	2.38484	0.935529	0.152354	0.623847	1.46967	0.935529	0.372197	0.980131	2.64402	0.935529	0.114546	1	-1.19126	0.935414	0.0222168	0.15147	-3.93557	0.935414	1.90054e-12	1.93746e-11	-3.00677	0.935414	2.62386e-08	4.66533e-07	-2.74372	0.935414	1.89207e-07	1.32941e-06	-1.81493	0.935414	0.000390024	0.00272456	0.928837	0.935414	0.0600576	0.202504
pp_59914	sp_v3.0_unigene6964	isotig44293	AT1G75500.1	Q6J163sp=Auxin-induced protein 5NG4 Pinus taeda (Loblolly pine)	2.28815	3.79303	0.0226716	0.995736	-1.60671	3.79303	0.097785	0.546487	0.199465	3.79303	0.86032	1	-0.370265	3.79303	0.694676	1	1.06643	3.79301	0.0363915	0.22088	-6.01977	3.79301	3.28929e-23	7.76477e-22	-1.86128	3.79301	0.000261365	0.00237009	-7.08619	3.79301	1.24634e-28	1.12716e-26	-2.92774	3.79301	4.14628e-08	7.06563e-07	4.15853	3.79301	5.58231e-14	1.88145e-12
pp_88676	sp_v3.0_unigene6712	isotig46630		A0A078FML6tr=BnaA07g08660D protein Brassica napus (Rape)	-1.40305	1.20392	0.0226755	0.995736	-0.493721	1.20392	0.40768	0.798381	-0.287251	1.20392	0.642023	1	0.262631	1.20392	0.662602	1	0.000716513	1.20386	1	1	-0.646116	1.20386	0.191194	0.467182	-1.61455	1.20386	0.0013199	0.0100163	-0.646801	1.20386	0.191387	0.427241	-1.61521	1.20386	0.00132636	0.00768679	-0.968454	1.20386	0.0500092	0.176633
pp_111379	sp_v3.0_unigene28124	unigene28124	AT5G59845.1	GASA gibberellin regulated cysteine rich protein family_---NA---	2.35089	5.37722	0.145653	1	-1.42051	5.37722	0.370589	0.781519	10.975	5.37722	1.91462e-06	0.00424007	0.0515514	5.37722	1	1	1.68797	5.37723	0.000731209	0.00891994	13.6417	5.37723	1.62906e-56	3.489e-53	7.57939	5.37723	1.89307e-31	4.71946e-29	11.9417	5.37723	8.44299e-48	3.31514e-44	5.89124	5.37723	1.45465e-22	1.49e-20	-6.07122	5.37723	6.64609e-17	4.19211e-15
pp_252647			AT2G01660.2	Antifungal protein ginkbilobin-like protein_Mnnose_binding_D9IWE0tr=Embryo-abundant protein Pinus pinaster (Maritime pine)	3.05549	1.2371	0.0295344	1	2.08849	1.2371	0.244362	0.710482	8.11609	1.2371	3.39058e-06	0.00591694	0	1.2371	1	1	-3.72627	1.23761	9.4448e-12	6.83595e-10	8.68145	1.23761	3.234e-20	6.07816e-19	4.24592	1.23761	6.26748e-12	1.68653e-10	12.3355	1.23761	2.91918e-39	1.34849e-36	7.9691	1.23761	1.03778e-30	4.47232e-28	-4.48948	1.23761	0.000330327	0.00231509
pp_117806	sp_v3.0_unigene31238	unigene31238	AT2G43590.1	G9B4E9tr=Class I chitinase Pinus contorta (Shore pine) (Lodgepole pine)	-0.511017	-0.114854	0.705599	1	9.68603	-0.114854	1.52447e-05	0.0146134	7.45456	-0.114854	3.71576e-05	0.0214987	1.87516	-0.114854	1	1	-1.52197	-0.114209	0.00256562	0.025908	7.71775	-0.114209	3.94262e-20	7.35425e-19	0.287747	-0.114209	0.571625	0.816844	9.2078	-0.114209	1.52988e-27	1.21559e-25	1.80977	-0.114209	0.00039474	0.00275098	-7.45422	-0.114209	5.20244e-19	5.249e-17
pp_246544				lncRNA o péptido_---NA---	2.84682	2.28789	0.0582046	1	6.698	2.28789	0.000153374	0.0485011	7.01209	2.28789	9.46916e-05	0.0365711	2.97266	2.28789	0.0485294	1	-3.38101	2.28799	3.30493e-10	1.76555e-08	-0.926841	2.28799	0.0642445	0.196844	-3.12526	2.28799	4.40059e-09	8.55392e-08	2.45433	2.28799	1.98821e-06	1.27866e-05	0.255976	2.28799	0.600485	0.753995	-2.19845	2.28799	1.72051e-05	0.00015241
pp_252648				Antifungal protein ginkbilobin-like protein_Mnnose_binding_A4ZDL6sp=Antifungal protein ginkbilobin-2 Ginkgo biloba (Ginkgo) (Maidenhair tree)	3.05815	2.20739	0.0332586	1	4.25218	2.20739	0.00582975	0.201135	6.74188	2.20739	6.77258e-05	0.0293219	3.43649	2.20739	0.253316	1	-2.12555	2.20761	2.86652e-05	0.000547486	8.42654	2.20761	3.70153e-29	1.58409e-27	2.22529	2.20761	1.5644e-05	0.000182454	10.54	2.20761	4.65038e-40	2.43463e-37	4.35073	2.20761	9.454e-15	3.77183e-13	-6.21019	2.20761	2.38554e-17	1.66521e-15
pp_68310				Non-specific lipid-transfer protein_A9NYE6tr=Putative uncharacterized protein Picea sitchensis (Sitka spruce) (Pinus sitchensis)	-0.217746	2.2156	0.85887	1	0.208229	2.2156	0.865105	0.971873	5.70834	2.2156	0.000152493	0.0440807	1.59249	2.2156	0.273499	1	2.06602	2.21559	4.70902e-05	0.00084109	7.17784	2.21559	1.14067e-27	4.10169e-26	0.314606	2.21559	0.51963	0.784389	5.10991	2.21559	4.7351e-17	9.0584e-16	-1.75145	2.21559	0.000494679	0.00334025	-6.86463	2.21559	3.97163e-26	1.29955e-23
pp_245715				A9NLV9tr=Putative uncharacterized protein Picea sitchensis (Sitka spruce) (Pinus sitchensis)	0.241062	0.439749	0.832277	1	0.0549746	0.439749	0.965143	0.997902	5.57543	0.439749	0.000127693	0.0408057	-0.210558	0.439749	0.852273	1	1.78687	0.439697	0.000470011	0.00615337	0.454835	0.439697	0.356147	0.701945	0.962534	0.439697	0.0530146	0.215229	-1.33217	0.439697	0.00849854	0.0333029	-0.824509	0.439697	0.101889	0.237467	0.507719	0.439697	0.307702	0.59892
pp_114014				---NA---	0.861911	3.34971	0.394523	1	3.2085	3.34971	0.327056	0.758335	5.55532	3.34971	7.58716e-06	0.00916645	0	3.34971	1	1	3.80361	3.34974	2.83616e-12	2.28826e-10	14.538	3.34974	4.65725e-51	3.71933e-48	12.2573	3.34974	5.5972e-48	2.63729e-44	10.6618	3.34974	2.24105e-30	2.55057e-28	8.43844	3.34974	3.68641e-28	9.86909e-26	-2.32654	3.34974	0.270449	0.557121
pp_134777				Antifungal protein ginkbilobin-like protein_Mnnose_binding_A4ZDL6sp=Antifungal protein ginkbilobin-2 Ginkgo biloba (Ginkgo) (Maidenhair tree)	2.6728	0.383453	0.0235147	1	2.39286	0.383453	0.098201	0.547319	5.38989	0.383453	3.09586e-05	0.0205452	1.23506	0.383453	0.421064	1	-3.4769	0.384271	1.60841e-10	9.1088e-09	3.45056	0.384271	1.42288e-08	1.06014e-07	2.97613	0.384271	3.9141e-07	5.94151e-06	6.92487	0.384271	2.84412e-25	1.58139e-23	6.45131	0.384271	2.11449e-23	2.43595e-21	-0.475193	0.384271	0.539821	0.789941
pp_134548			AT5G05340.1	Q4W2V4sp=Peroxidase Picea abies (Norway spruce) (Picea excelsa)	2.40765	3.2249	0.0282329	1	-1.00993	3.2249	0.337883	0.764462	5.30997	3.2249	1.66166e-05	0.0147725	-1.2322	3.2249	0.24046	1	-4.48669	3.22502	1.68913e-15	2.53467e-13	-1.52118	3.22502	0.00239663	0.0103753	0.741938	3.22502	0.13826	0.404078	2.96563	3.22502	1.55809e-08	1.21829e-07	5.22864	3.22502	3.70401e-19	2.41057e-17	2.2632	3.22502	1.1102e-05	0.000101456
pp_162980	sp_v3.0_unigene17155	unigene17155	AT1G09200.1	Histone H3_---NA---	-0.459193	4.36559	0.677257	1	4.29877	4.36559	0.00061806	0.0815735	5.29725	4.36559	5.62974e-05	0.0261319	5.21917	4.36559	6.91736e-05	0.0860959	0.140823	4.3656	0.772781	0.989598	0.793391	4.3656	0.105357	0.295996	0.57939	4.3656	0.235776	0.543348	0.652564	4.3656	0.182039	0.413284	0.438565	4.3656	0.368875	0.561351	-0.214002	4.3656	0.660494	0.862919
pp_15644	sp_v3.0_unigene23982	isotig50807	AT3G22060.1	Antifungal protein_NO Ginkgobilin_Salt_stress_A9P2M9tr=Putative uncharacterized protein Picea sitchensis (Sitka spruce) (Pinus sitchensis)	1.86753	4.25699	0.060337	1	1.90833	4.25699	0.0594342	0.47102	5.16683	4.25699	6.37362e-06	0.00811655	0.519415	4.25699	0.603952	1	-1.43685	4.25704	0.00379752	0.0359912	5.38185	4.25704	7.56228e-20	1.37948e-18	4.71381	4.25704	1.44557e-16	6.13074e-15	6.81846	4.25704	2.42485e-27	1.85973e-25	6.15051	4.25704	6.45219e-24	7.91704e-22	-0.668118	4.25704	0.187399	0.446961
pp_146695	sp_v3.0_unigene33122	unigene33122	AT2G43590.1	D7P711tr=Class IV chitinase 5-Apr Pseudotsuga menziesii (Douglas-fir) (Abies menziesii)	-0.37215	-0.389276	0.685671	1	0	-0.389276	1	1	5.10971	-0.389276	4.19938e-06	0.00638279	1.82609	-0.389276	1	1	0.5644	-0.388726	0.25882	0.756894	8.93323	-0.388726	2.91008e-26	9.10473e-25	10.1175	-0.388726	1.51005e-27	2.16922e-25	8.33668	-0.388726	3.32271e-24	1.56873e-22	9.48092	-0.388726	3.11592e-24	4.02235e-22	1.21149	-0.388726	1	1
pp_179315			AT4G16260.1	Glucan endo-1,3-beta-glucosidase_A0A0C9RKW9tr=TSA: Wollemia nobilis Ref_Wollemi_Transcript_13084_1284 transcribed RNA sequence Wollemia nobilis	0.373305	0.768533	0.65817	1	0.660048	0.768533	0.469366	0.825036	5.04609	0.768533	1.95511e-07	0.00115151	-0.866959	0.768533	0.343575	1	-2.12257	0.769075	3.28454e-05	0.00061413	2.62909	0.769075	9.85916e-07	6.32463e-06	2.70552	0.769075	4.77626e-07	7.17398e-06	4.7512	0.769075	2.76363e-16	4.83e-15	4.82762	0.769075	1.25244e-16	6.09006e-15	0.0764265	0.769075	0.904639	0.969692
pp_179312			AT4G16260.1	Glucan endo-1,3-beta-glucosidase_A0A0C9RKW9tr=TSA: Wollemia nobilis Ref_Wollemi_Transcript_13084_1284 transcribed RNA sequence Wollemia nobilis	0.168538	0.655421	0.817348	1	-0.229901	0.655421	0.789967	0.949825	4.96717	0.655421	2.96069e-09	0.000139502	-0.355311	0.655421	0.71071	1	-1.07536	0.655883	0.0299723	0.190123	3.70817	0.655883	3.87022e-11	3.56097e-10	3.44188	0.655883	4.62802e-10	1.00815e-08	4.7828	0.655883	2.80231e-16	4.89215e-15	4.51666	0.655883	4.83817e-15	1.96691e-13	-0.266431	0.655883	0.651437	0.858051
pp_207939	sp_v3.0_unigene186691	unigene186691	AT3G13227.1	A9NVX7tr=Putative uncharacterized protein Picea sitchensis (Sitka spruce) (Pinus sitchensis)	0.763152	0.784603	0.491493	1	1.54822	0.784603	0.171637	0.646122	4.93835	0.784603	0.000195973	0.0499129	3.54042	0.784603	0.0168065	0.881837	2.05357	0.784654	5.73665e-05	0.00100091	6.07918	0.784654	3.15864e-22	6.849e-21	1.75787	0.784654	0.000503146	0.004257	4.02377	0.784654	6.55238e-12	7.12027e-11	-0.295846	0.784654	0.54973	0.716571	-4.32258	0.784654	2.2161e-13	6.85608e-12
pp_108903			AT1G65880.1	Q9SS01sp=Benzoate--CoA "ligase," peroxisomal Arabidopsis thaliana (Mouse-ear cress)	-0.0438997	2.2806	0.964673	1	1.76499	2.2806	0.0966467	0.544171	4.89097	2.2806	5.17127e-05	0.0261319	1.85395	2.2806	0.156176	1	4.94901	2.28065	1.23786e-17	2.66223e-15	8.75393	2.28065	2.52654e-35	2.28934e-33	6.32825	2.28065	1.8705e-24	1.8172e-22	3.80199	2.28065	3.63616e-10	3.33259e-09	1.37856	2.28065	0.00870853	0.0359622	-2.42739	2.28065	5.04237e-05	0.00041169
pp_152534			AT2G46960.2	cytochrome P450 709B2_B8LKI7tr=Putative uncharacterized protein Picea sitchensis (Sitka spruce) (Pinus sitchensis)	1.58231	1.16835	0.0997411	1	1.46542	1.16835	0.124025	0.58496	4.73844	1.16835	1.50413e-05	0.0147649	0.370592	1.16835	0.697076	1	-0.888643	1.16851	0.0723571	0.35993	1.64484	1.16851	0.00123188	0.00560323	-0.755746	1.16851	0.1259	0.382376	2.53337	1.16851	1.22359e-06	8.02635e-06	0.132949	1.16851	0.787074	0.880591	-2.40071	1.16851	3.69656e-06	3.65452e-05
pp_143670	sp_v3.0_unigene47915		AT1G30760.1	A0A199V8F6tr=Reticuline oxidase Ananas comosus (Pineapple) (Ananas ananas)	1.427	-0.738022	0.186874	1	2.69478	-0.738022	0.555158	0.86186	4.73258	-0.738022	0.000159745	0.045796	0	-0.738022	1	1	0.397759	-0.737142	0.425889	0.897757	9.68235	-0.737142	2.75651e-25	7.80535e-24	7.8486	-0.737142	4.37697e-23	3.54354e-21	9.21216	-0.737142	7.54496e-23	2.96006e-21	7.43028	-0.737142	1.1276e-20	8.92948e-19	-1.87578	-0.737142	0.513633	0.771161
pp_146700	sp_v3.0_unigene33122	unigene33122	AT2G43590.1	D7P710tr=Class IV chitinase 4-Apr Pseudotsuga menziesii (Douglas-fir) (Abies menziesii)	-0.574799	1.74487	0.533131	1	8.11795	1.74487	1.3205e-06	0.00365995	4.72274	1.74487	1.1062e-05	0.0121623	2.66236	1.74487	0.543852	1	-0.056799	1.74506	0.907432	0.99949	10.1346	1.74506	4.34402e-35	3.82582e-33	4.9169	1.74506	3.68173e-17	1.65372e-15	10.1708	1.74506	5.51553e-36	1.37503e-33	4.97316	1.74506	2.05299e-17	1.0796e-15	-5.23289	1.74506	6.84931e-11	1.36806e-09
pp_208850			AT1G70690.1	Antifungal protein_NO Ginkgobilin_Salt_stress_B8LLG0tr=Putative uncharacterized protein Picea sitchensis (Sitka spruce) (Pinus sitchensis)	0.939168	3.83069	0.230979	1	1.83368	3.83069	0.0283621	0.365022	4.63113	3.83069	2.88481e-07	0.00135927	0.415831	3.83069	0.650143	1	-0.713868	3.83076	0.144631	0.556167	7.43252	3.83076	8.25598e-30	3.86685e-28	5.9171	3.83076	1.69581e-22	1.29502e-20	8.14543	3.83076	1.44476e-33	2.52127e-31	6.63064	3.83076	3.03761e-26	5.42145e-24	-1.51591	3.83076	0.00551767	0.0286607
pp_144669	sp_v3.0_unigene36713		AT1G76490.1	C0PRN6sp=3-hydroxy-3-methylglutaryl coenzyme A reductase Picea sitchensis (Sitka spruce) (Pinus sitchensis)	1.12297	0.493511	0.184986	1	0.65335	0.493511	0.476613	0.828147	4.62367	0.493511	1.97974e-06	0.00424007	0.754433	0.493511	0.423521	1	-0.832028	0.494015	0.0925157	0.422315	3.31097	0.494015	1.62724e-09	1.31243e-08	3.43791	0.494015	5.03357e-10	1.09145e-08	4.14245	0.494015	2.98641e-13	3.7216e-12	4.26934	0.494015	7.94425e-14	2.87273e-12	0.126943	0.494015	0.827879	0.939836
pp_146696	sp_v3.0_unigene33122	unigene33122	AT2G43590.1	D7P710tr=Class IV chitinase 4-Apr Pseudotsuga menziesii (Douglas-fir) (Abies menziesii)	-0.377491	2.58125	0.5914	1	2.05447	2.58125	0.147993	0.618539	4.61826	2.58125	1.6348e-08	0.000320579	0	2.58125	1	1	0.454439	2.58134	0.352659	0.853271	13.0757	2.58134	3.16876e-43	8.29475e-41	9.15611	2.58134	3.43447e-36	1.81826e-33	12.5487	2.58134	2.12791e-40	1.19361e-37	8.69679	2.58134	2.24823e-33	2.11865e-30	-3.9725	2.58134	0.00324684	0.0181004
pp_164214	sp_v3.0_unigene111			---NA---	-0.24086	0.704034	0.817171	1	0.207454	0.704034	0.859733	0.97043	4.61719	0.704034	0.000174582	0.0472756	0.659074	0.704034	0.540005	1	1.4646	0.704189	0.00348461	0.0334327	2.75555	0.704189	1.52226e-07	1.0437e-06	5.09055	0.704189	1.0127e-17	4.8053e-16	1.29074	0.704189	0.010469	0.0401658	3.62497	0.704189	1.11101e-10	2.78007e-09	2.33551	0.704189	1.5102e-05	0.000135101
pp_79566	sp_v3.0_unigene189383		AT2G33380.1	Caleosin_A9P0Q5tr=Putative uncharacterized protein Picea sitchensis (Sitka spruce) (Pinus sitchensis)	-0.438561	1.33149	0.637326	1	0.48764	1.33149	0.760102	0.940103	4.55587	1.33149	2.54142e-05	0.0178726	1.21023	1.33149	0.312539	1	1.63074	1.33169	0.00114854	0.0130781	7.00689	1.33169	1.18194e-26	3.82755e-25	7.08435	1.33169	6.59818e-27	8.49243e-25	5.37411	1.33169	2.72154e-18	6.00907e-17	5.45144	1.33169	1.51177e-18	9.12056e-17	0.077418	1.33169	1	1
pp_179310			AT4G16260.1	Glucan endo-1,3-beta-glucosidase_A0A0C9RKW9tr=TSA: Wollemia nobilis Ref_Wollemi_Transcript_13084_1284 transcribed RNA sequence Wollemia nobilis	-0.0452725	0.884282	0.959352	1	0.970044	0.884282	0.340995	0.765559	4.55384	0.884282	3.1965e-06	0.0058335	0.138655	0.884282	0.923248	1	-2.32555	0.884782	6.14986e-06	0.00014046	4.23757	0.884782	7.30119e-13	7.70303e-12	3.4483	0.884782	8.73314e-10	1.84441e-08	6.56141	0.884782	2.40257e-24	1.15869e-22	5.77294	0.884782	4.79638e-21	3.98582e-19	-0.789915	0.884782	0.199451	0.46365
pp_191807			AT4G15480.1	UDP-glycosyltransferases/limonoid glucosyltransferase/UDP:flavonoid glycosyltransferase _B8LNG6tr=Putative uncharacterized protein Picea sitchensis (Sitka spruce) (Pinus sitchensis)	1.00804	0.0641214	0.240015	1	-1.25582	0.0641214	0.186952	0.663214	4.46145	0.0641214	1.0666e-05	0.0121623	0.118365	0.0641214	0.934672	1	1.65899	0.0645158	0.00105648	0.0121888	5.29418	0.0645158	4.68575e-18	7.4163e-17	4.66489	0.0645158	1.31572e-15	5.05249e-14	3.63358	0.0645158	3.85501e-10	3.52289e-09	3.00487	0.0645158	4.87833e-08	8.19454e-07	-0.629775	0.0645158	0.294661	0.58501
pp_181155	sp_v3.0_unigene126534	unigene126534	AT4G18250.1	Tahumatin_D5AEF8tr=Putative uncharacterized protein Picea sitchensis (Sitka spruce) (Pinus sitchensis)	-0.0552092	1.89134	0.943078	1	-0.530947	1.89134	0.690631	0.915889	4.38019	1.89134	1.32571e-06	0.0036744	-0.0592472	1.89134	1	1	3.2523	1.8914	1.10366e-09	5.36107e-08	7.7134	1.8914	2.13406e-30	1.06744e-28	8.10231	1.8914	5.27211e-32	1.47864e-29	4.45917	1.8914	9.162e-14	1.20889e-12	4.84752	1.8914	2.44115e-15	1.02333e-13	0.38919	1.8914	0.603184	0.829215
pp_146699	sp_v3.0_unigene33122	unigene33122	AT2G43590.1	D7P710tr=Class IV chitinase 4-Apr Pseudotsuga menziesii (Douglas-fir) (Abies menziesii)	-0.157035	2.0082	0.834472	1	3.57881	2.0082	0.171952	0.64655	4.35819	2.0082	4.37108e-07	0.00187233	0	2.0082	1	1	0.359004	2.00835	0.463272	0.915353	12.4597	2.00835	6.20478e-40	9.9104e-38	9.84024	2.00835	3.96394e-36	2.0689e-33	12.0282	2.00835	1.27138e-37	4.24859e-35	9.46923	2.00835	1.49236e-34	2.00906e-31	-2.66745	2.00835	0.145714	0.379406
pp_79565	sp_v3.0_unigene189383		AT2G33380.1	Caleosin_A9P0Q5tr=Putative uncharacterized protein Picea sitchensis (Sitka spruce) (Pinus sitchensis)	-0.37602	0.752118	0.705492	1	-0.879735	0.752118	0.461044	0.821292	4.27945	0.752118	0.00018745	0.0487908	0.105383	0.752118	1	1	1.36735	0.752438	0.00620629	0.0543877	5.97258	0.752438	1.31878e-21	2.73617e-20	6.11643	0.752438	2.28293e-22	1.7266e-20	4.60364	0.752438	1.03938e-14	1.52186e-13	4.74734	0.752438	2.81651e-15	1.17234e-13	0.14386	0.752438	0.832191	0.94189
pp_117816	sp_v3.0_unigene33122	unigene33122	AT3G54420.1	D7P710tr=Class IV chitinase 4-Apr Pseudotsuga menziesii (Douglas-fir) (Abies menziesii)	-0.296679	3.29357	0.682677	1	3.19264	3.29357	0.00115941	0.109095	4.2675	3.29357	2.59916e-07	0.00135927	0.262798	3.29357	1	1	0.401811	3.29363	0.410466	0.890648	9.3565	3.29363	5.895e-38	7.48681e-36	7.66065	3.29363	7.20904e-31	1.59472e-28	8.95122	3.29363	9.37091e-36	2.22999e-33	7.25776	3.29363	9.69176e-29	2.89023e-26	-1.6977	3.29363	0.00814271	0.0398451
pp_208851			AT2G01660.2	Antifungal protein_NO Ginkgobilin_Salt_stress_B8LLG0tr=Putative uncharacterized protein Picea sitchensis (Sitka spruce) (Pinus sitchensis)	0.280493	5.9661	0.745745	1	5.82378	5.9661	1.31597e-07	0.00124012	4.19521	5.9661	1.93631e-05	0.0157302	0.534194	5.9661	0.635235	1	0.255857	5.96611	0.599295	0.961573	10.737	5.96611	5.48699e-47	2.53466e-44	6.45303	5.96611	1.38088e-25	1.51313e-23	10.4797	5.96611	1.42636e-45	3.20035e-42	6.1971	5.96611	2.99843e-24	3.88132e-22	-4.28505	5.96611	2.01128e-13	6.2594e-12
pp_146697		isotig53068	AT2G43590.1	D7P710tr=Class IV chitinase 4-Apr Pseudotsuga menziesii (Douglas-fir) (Abies menziesii)	-0.478082	1.87039	0.495171	1	1.66285	1.87039	0.27675	0.730976	4.1861	1.87039	1.57813e-07	0.00115151	0	1.87039	1	1	0.424947	1.87054	0.385606	0.875311	12.3483	1.87054	2.4411e-39	3.59437e-37	8.6771	1.87054	9.22982e-33	2.86112e-30	11.8509	1.87054	1.11515e-36	3.07273e-34	8.24631	1.87054	1.3895e-30	5.79387e-28	-3.72352	1.87054	0.0088682	0.0428259
pp_208849		isotig54228	AT2G01660.2	Salt stress response/antifungal domain protein_B8LLG0tr=Putative uncharacterized protein Picea sitchensis (Sitka spruce) (Pinus sitchensis)	0.331521	5.8628	0.676329	1	5.63456	5.8628	2.05281e-08	0.000483622	4.15323	5.8628	3.92511e-06	0.00617446	1.41395	5.8628	0.125649	1	0.328324	5.86281	0.500339	0.933162	9.91562	5.86281	3.54036e-43	9.16565e-41	6.27352	5.86281	1.17164e-24	1.17209e-22	9.58641	5.86281	2.3174e-41	1.58362e-38	5.94513	5.86281	6.11792e-23	6.61157e-21	-3.64271	5.86281	8.37014e-11	1.6467e-09
pp_227561			AT1G05675.1	B8LN73sp=Glycosyltransferase Picea sitchensis (Sitka spruce) (Pinus sitchensis)	1.34069	3.78504	0.129663	1	4.30428	3.78504	1.94069e-05	0.0152402	4.05004	3.78504	3.74267e-05	0.0214987	0.701499	3.78504	0.432204	1	0.15901	3.78508	0.744284	0.987722	5.02571	3.78508	3.8837e-18	6.19054e-17	3.76983	3.78508	4.08155e-12	1.12202e-10	4.86656	3.78508	2.47604e-17	4.88348e-16	3.61076	3.78508	2.39836e-11	6.52837e-10	-1.25595	3.78508	0.012268	0.0565322
pp_81114	sp_v3.0_unigene66249		AT1G12740.1	B9GW74tr=Cytochrome P450 family protein Populus trichocarpa (Western balsam poplar) (Populus balsamifera subsp. trichocarpa)	0.702295	1.98539	0.342909	1	0.579438	1.98539	0.498588	0.837668	4.04939	1.98539	1.8622e-06	0.00424007	-0.664928	1.98539	0.470237	1	2.92554	1.98549	2.62569e-08	9.98526e-07	7.26001	1.98549	1.42774e-28	5.69139e-27	7.01803	1.98549	1.80778e-27	2.55027e-25	4.33312	1.98549	1.43736e-13	1.8555e-12	4.09134	1.98549	1.17465e-12	3.73461e-11	-0.242199	1.98549	0.706661	0.886652
pp_129809	sp_v3.0_unigene49506	unigene38096		---NA---	0.0493735	3.37519	0.951768	1	1.06631	3.37519	0.219639	0.689792	3.99898	3.37519	1.22873e-05	0.012586	-1.07073	3.37519	0.226736	1	0.277101	3.37525	0.570021	0.952695	6.37226	3.37525	8.6275e-25	2.343e-23	6.30771	3.37525	1.9488e-24	1.8855e-22	6.09472	3.37525	2.66551e-23	1.1085e-21	6.0302	3.37525	5.48732e-23	5.97116e-21	-0.0645847	3.37525	0.917202	0.974403
pp_117812			AT2G43590.1	D7P710tr=Class IV chitinase 4-Apr Pseudotsuga menziesii (Douglas-fir) (Abies menziesii)	-0.403282	2.97635	0.636712	1	3.44429	2.97635	0.00359123	0.169891	3.94631	2.97635	3.82371e-05	0.0214987	1.82909	2.97635	1	1	0.414794	2.97642	0.395748	0.88181	12.2733	2.97642	5.70563e-44	1.6908e-41	7.79581	2.97642	2.94015e-31	7.04723e-29	11.8263	2.97642	1.25715e-42	1.11763e-39	7.37955	2.97642	5.22898e-29	1.64253e-26	-4.50083	2.97642	1.76794e-06	1.83605e-05
pp_117813			AT2G43590.1	Class IV chitinase 4-4 _D7P710tr=Class IV chitinase 4-4 Pseudotsuga menziesii (Douglas-fir) (Abies menziesii)	-0.531083	3.0888	0.517712	1	6.82415	3.0888	2.64286e-05	0.0194572	3.94024	3.0888	1.88707e-05	0.0156623	4.78397	3.0888	0.0154544	0.844756	0.518525	3.08887	0.288711	0.793993	9.8175	3.08887	1.90365e-39	2.83848e-37	7.84058	3.08887	1.34529e-31	3.44495e-29	9.29362	3.08887	2.77597e-36	7.34821e-34	7.32069	3.08887	8.92707e-29	2.69632e-26	-1.97999	3.08887	0.00367785	0.020195
pp_219416			AT1G22400.1	7-deoxyloganetin glucosyltransferase_B8LN73sp=Glycosyltransferase Picea sitchensis (Sitka spruce) (Pinus sitchensis)	1.25709	4.11303	0.170781	1	4.64001	4.11303	1.27078e-05	0.0136083	3.91776	4.11303	0.000112498	0.0385408	0.299731	4.11303	0.744657	1	0.205501	4.11306	0.673227	0.977291	4.6751	4.11306	1.97607e-16	2.72646e-15	3.83136	4.11306	2.0748e-12	5.84342e-11	4.46951	4.11306	2.07875e-15	3.30119e-14	3.62582	4.11306	1.8865e-11	5.21032e-10	-0.843768	4.11306	0.0888692	0.269369
pp_129810	sp_v3.0_unigene49506	unigene38096		---NA---	-0.0282377	2.51033	0.972013	1	0.760809	2.51033	0.394894	0.792657	3.75648	2.51033	2.15731e-05	0.0165727	-0.270715	2.51033	0.788732	1	0.240521	2.51044	0.622605	0.969056	5.64771	2.51044	6.52181e-21	1.28146e-19	5.83577	2.51044	7.4117e-22	5.29128e-20	5.40671	2.51044	1.12885e-19	2.90491e-18	5.5947	2.51044	1.3691e-20	1.07516e-18	0.188077	2.51044	0.742822	0.903814
pp_219417			AT1G22400.1	7-deoxyloganetin glucosyltransferase_B8LN73sp=Glycosyltransferase Picea sitchensis (Sitka spruce) (Pinus sitchensis)	1.30554	3.1126	0.138491	1	4.38976	3.1126	1.53165e-05	0.0146134	3.72001	3.1126	0.000115333	0.0385408	0.644161	3.1126	0.46948	1	0.159987	3.11266	0.743019	0.987669	4.49593	3.11266	1.8049e-15	2.30782e-14	3.72811	3.11266	7.34318e-12	1.95478e-10	4.33579	3.11266	1.10478e-14	1.61161e-13	3.56804	3.11266	4.08169e-11	1.08046e-09	-0.76787	3.11266	0.124039	0.340131
pp_144688	sp_v3.0_unigene19066	isotig47728		membrane-bound LysM chitin receptor_A0A0C9RL02tr=TSA: Wollemia nobilis Ref_Wollemi_Transcript_12964_2687 transcribed RNA sequence Wollemia nobilis	0.514723	1.84849	0.420432	1	0.515308	1.84849	0.423722	0.806498	3.70195	1.84849	1.80629e-07	0.00115151	0.688625	1.84849	0.299759	1	-0.203505	1.84863	0.677453	0.978067	3.16274	1.84863	3.13253e-09	2.46702e-08	1.24721	1.84863	0.0120026	0.0665729	3.36607	1.84863	4.10305e-10	3.74303e-09	1.45069	1.84863	0.00363249	0.0177308	-1.91564	1.84863	0.000178041	0.0013186
pp_144686	sp_v3.0_unigene19066	isotig47728		membrane-bound LysM chitin receptor_CellMembrane_A0A0C9RL02tr=TSA: Wollemia nobilis Ref_Wollemi_Transcript_12964_2687 transcribed RNA sequence Wollemia nobilis	0.560771	1.74252	0.4267	1	0.289683	1.74252	0.685718	0.91378	3.59882	1.74252	3.82627e-06	0.00617446	-0.280224	1.74252	0.704507	1	-0.265814	1.74267	0.586981	0.957915	3.16667	1.74267	3.04317e-09	2.4006e-08	1.34924	1.74267	0.00673487	0.0409727	3.43229	1.74267	2.07865e-10	1.94986e-09	1.61502	1.74267	0.00128176	0.00747174	-1.81754	1.74267	0.00036415	0.00253405
pp_189260	sp_v3.0_unigene68120	unigene68120		Exotosin_glycosyltransferase_---NA---	0.292944	0.78237	0.699277	1	-0.454423	0.78237	0.626375	0.890732	3.50575	0.78237	3.59417e-05	0.0214987	-0.329372	0.78237	1	1	1.76863	0.782637	0.00046634	0.00611891	7.98918	0.782637	4.8662e-29	2.04902e-27	5.28663	0.782637	8.58977e-19	4.45741e-17	6.21465	0.782637	6.26433e-20	1.65729e-18	3.51708	0.782637	3.02038e-10	7.10859e-09	-2.70633	0.782637	5.86317e-05	0.000474512
pp_227674				Trypsin and protease inhibitor (Kunitz_legume)_---NA---	0.105318	2.45354	0.871732	1	-0.766113	2.45354	0.326735	0.758172	3.50282	2.45354	1.06773e-06	0.00329468	0.170482	2.45354	0.846673	1	0.939819	2.45363	0.0560952	0.302725	7.52739	2.45363	8.24369e-30	3.86494e-28	6.9506	2.45363	3.2172e-27	4.4324e-25	6.58602	2.45363	7.96884e-25	4.13975e-23	6.00976	2.45363	2.73348e-22	2.66658e-20	-0.57723	2.45363	0.349215	0.639152
pp_104898			AT3G20015.1	Xylanase inhibitor_B8LN22tr=Putative uncharacterized protein Picea sitchensis (Sitka spruce) (Pinus sitchensis)	0.264929	1.97665	0.73383	1	0.255608	1.97665	0.79363	0.951235	3.47149	1.97665	5.30267e-05	0.0261319	0.599331	1.97665	0.514746	1	1.38951	1.97674	0.00519848	0.0468968	6.26511	1.97674	7.51434e-24	1.85664e-22	5.64879	1.97674	6.02533e-21	3.94856e-19	4.87478	1.97674	9.15623e-17	1.70928e-15	4.25875	1.97674	5.92351e-14	2.1805e-12	-0.616563	1.97674	0.251094	0.533628
pp_227676				Trypsin and protease inhibitor (Kunitz_legume)_---NA---	0.136783	1.045	0.861573	1	-2.68105	1.045	0.532473	0.852869	3.40059	1.045	7.1491e-05	0.030076	2.69881	1.045	0.532473	1	0.499936	1.04525	0.309206	0.814891	9.68947	1.04525	8.08274e-33	5.44839e-31	9.70047	1.04525	7.52933e-33	2.42991e-30	9.16893	1.04525	8.83861e-30	9.19333e-28	9.17994	1.04525	8.2411e-30	3.03363e-27	0.00973656	1.04525	1	1
pp_126010				---NA---	0.578264	2.13056	0.474983	1	2.60236	2.13056	0.00398503	0.175812	3.38894	2.13056	0.000151964	0.0440807	0.88322	2.13056	0.281025	1	2.42795	2.1306	2.3383e-06	5.89808e-05	2.4927	2.1306	1.30897e-06	8.31325e-06	5.14469	2.1306	1.53385e-18	7.79634e-17	0.0646707	2.1306	0.897306	0.963182	2.71638	2.1306	3.01994e-07	4.43559e-06	2.65218	2.1306	5.20199e-07	5.8582e-06
pp_227675	sp_v3.0_unigene36157	unigene36157		Trypsin and protease inhibitor (Kunitz_legume)_---NA---	-1.15023	1.69963	0.122708	1	-0.681414	1.69963	0.450221	0.817121	3.37407	1.69963	3.04078e-05	0.0204679	0.208517	1.69963	0.865083	1	0.604528	1.69981	0.217622	0.694567	6.53652	1.69981	1.23624e-24	3.29278e-23	6.51864	1.69981	1.66039e-24	1.61976e-22	5.93057	1.69981	1.32236e-21	4.37243e-20	5.91271	1.69981	1.81951e-21	1.60246e-19	-0.0179752	1.69981	1	1
pp_194539	sp_v3.0_unigene12448	unigene12448	AT1G78310.1	VQ motif-containing protein_---NA---	1.35588	3.37685	0.074034	1	1.6008	3.37685	0.0363929	0.395197	3.36537	3.37685	3.87832e-05	0.0214987	1.91289	3.37685	0.018988	0.938799	0.656725	3.37688	0.179554	0.629763	5.70247	3.37688	1.91656e-21	3.93656e-20	1.45296	3.37688	0.00346494	0.0233569	5.04545	3.37688	4.62975e-18	9.91567e-17	0.796218	3.37688	0.104615	0.241776	-4.24973	3.37688	3.76852e-14	1.30275e-12
pp_93879	sp_v3.0_unigene16757	unigene16757	AT1G08080.1	B9STU9tr=Carbonic "anhydrase," putative Ricinus communis (Castor bean)	0.381688	3.11514	0.600899	1	0.484454	3.11514	0.509264	0.841871	3.29384	3.11514	3.23871e-05	0.0206219	0.132657	3.11514	0.85695	1	-1.78584	3.11523	0.000372724	0.00505818	1.67424	3.11523	0.000844619	0.00393521	1.57865	3.11523	0.00159943	0.0118774	3.46004	3.11523	1.08493e-10	1.04818e-09	3.36447	3.11523	2.91413e-10	6.8826e-09	-0.0955871	3.11523	0.847514	0.947907
pp_227673				Trypsin and protease inhibitor (Kunitz_legume)_---NA---	-0.845168	0.630092	0.28622	1	-0.178297	0.630092	0.858798	0.970175	3.23871	0.630092	0.000173085	0.0471411	0.13575	0.630092	1	1	0.745477	0.630422	0.130964	0.523657	5.90201	0.630422	4.77408e-21	9.47137e-20	5.68044	0.630422	3.95217e-20	2.35124e-18	5.15465	0.630422	2.65362e-17	5.19889e-16	4.93336	0.630422	2.32694e-16	1.0975e-14	-0.221864	0.630422	0.769274	0.915641
pp_76473	sp_v3.0_unigene4842	unigene16287	AT1G53875.1	LURP-one-related_A0A0C9S982tr=TSA: Wollemia nobilis Ref_Wollemi_Transcript_8676_899 transcribed RNA sequence Wollemia nobilis	1.5925	1.695	0.0424463	1	2.45587	1.695	0.00264025	0.147951	3.19261	1.695	0.000136047	0.0421729	5.35759	1.695	0.00259528	0.369439	0.6462	1.69512	0.188069	0.645334	7.66376	1.69512	1.41363e-29	6.37392e-28	2.02291	1.69512	6.89217e-05	0.000708587	7.01418	1.69512	8.75024e-26	5.26557e-24	1.37665	1.69512	0.00581104	0.026032	-5.64332	1.69512	4.7645e-19	4.87507e-17
pp_152928			AT1G08230.2	AA permease/GABA transporter/Auxin permease_A0A0C9QND3tr=TSA: Wollemia nobilis Ref_Wollemi_Transcript_18683_2080 transcribed RNA sequence Wollemia nobilis	0.564137	1.70657	0.472443	1	1.2051	1.70657	0.169523	0.643924	3.18945	1.70657	0.000168529	0.0467964	0.113799	1.70657	1	1	-1.10408	1.70681	0.0253946	0.167747	6.63489	1.70681	4.69181e-24	1.17966e-22	4.66392	1.70681	9.36159e-16	3.64545e-14	7.7361	1.70681	9.2929e-30	9.64456e-28	5.76731	1.70681	2.53458e-21	2.1953e-19	-1.97263	1.70681	0.00118061	0.00735335
pp_227677				Trypsin and protease inhibitor (Kunitz_legume)_---NA---	-0.705322	1.06357	0.352436	1	2.69684	1.06357	0.53083	0.851894	3.17254	1.06357	0.000121683	0.0400941	0	1.06357	1	1	1.214	1.06376	0.0145116	0.107984	11.8215	1.06376	1.56305e-36	1.63299e-34	9.98658	1.06376	2.65133e-34	1.04104e-31	10.535	1.06376	1.03433e-29	1.06643e-27	8.75195	1.06376	1.70874e-27	3.88948e-25	-1.87695	1.06376	0.513633	0.771161
pp_104900			AT1G09750.1	Xylanase inhibitor_B8LN22tr=Putative uncharacterized protein Picea sitchensis (Sitka spruce) (Pinus sitchensis)	0.281918	2.08353	0.630199	1	1.36004	2.08353	0.0446224	0.425438	3.15951	2.08353	8.41471e-07	0.00283203	-1.03955	2.08353	0.259959	1	1.67843	2.08362	0.000808868	0.00973493	8.37273	2.08362	5.41081e-33	3.75619e-31	5.74984	2.08362	2.02571e-21	1.38732e-19	6.6912	2.08362	4.63322e-24	2.14027e-22	4.0709	2.08362	4.74686e-13	1.57398e-11	-2.62485	2.08362	1.61563e-05	0.000143805
pp_141318			AT1G60470.1	galactinol synthase_A9NQN6sp=Hexosyltransferase Picea sitchensis (Sitka spruce) (Pinus sitchensis)	1.76984	0.942771	0.0238117	1	1.00066	0.942771	0.200075	0.675312	3.11452	0.942771	0.000144698	0.043151	0.119116	0.942771	0.87407	1	-0.576385	0.942837	0.24818	0.741191	-2.13963	0.942837	2.94323e-05	0.000163267	0.572447	0.942837	0.253214	0.562802	-1.56313	0.942837	0.00188033	0.00836458	1.14881	0.942837	0.0221331	0.0749894	2.71219	0.942837	2.31248e-07	2.72467e-06
pp_189253			AT5G03795.1	Q9FFN2sp=Probable glycosyltransferase At5g03795 Arabidopsis thaliana (Mouse-ear cress)	0.143888	1.85509	0.816834	1	0.110574	1.85509	0.888401	0.978739	3.06627	1.85509	6.18194e-06	0.00811655	0.12441	1.85509	0.873458	1	1.92919	1.8552	0.000134367	0.00209639	5.26869	1.8552	4.58642e-19	7.88984e-18	4.80534	1.8552	7.1691e-17	3.14812e-15	3.33907	1.8552	8.54281e-10	7.53078e-09	2.87584	1.8552	6.3353e-08	1.04082e-06	-0.463452	1.8552	0.372864	0.66107
pp_152533			AT2G46950.1	Cytochrome P450 709B2_B8LL49tr=Putative uncharacterized protein Picea sitchensis (Sitka spruce) (Pinus sitchensis)	0.130429	1.74077	0.833682	1	0.383753	1.74077	0.530552	0.851737	3.03168	1.74077	6.05644e-06	0.00811655	0.325616	1.74077	0.599972	1	0.529026	1.74076	0.284029	0.788054	0.514587	1.74076	0.295776	0.627262	-0.969039	1.74076	0.0494719	0.204601	-0.0144693	1.74076	0.980392	0.994791	-1.49806	1.74076	0.00273952	0.0140473	-1.48365	1.74076	0.00295202	0.016632
pp_189255			AT5G03795.1	Q9FFN2sp=Probable glycosyltransferase At5g03795 Arabidopsis thaliana (Mouse-ear cress)	0.718619	3.93137	0.175957	1	-0.301542	3.93137	0.583107	0.872661	2.98248	3.93137	1.79956e-07	0.00115151	0.296041	3.93137	0.636789	1	1.80373	3.9314	0.000325195	0.0045106	7.01907	3.9314	2.76076e-28	1.07151e-26	5.10511	3.9314	1.32437e-18	6.80497e-17	5.21501	3.9314	6.55899e-19	1.55456e-17	3.30129	3.9314	6.20926e-10	1.40494e-08	-1.91415	3.9314	0.000209034	0.00152913
pp_189256			AT5G03795.1	Q9FFN2sp=Probable glycosyltransferase At5g03795 Arabidopsis thaliana (Mouse-ear cress)	0.378212	5.10602	0.576935	1	0.180244	5.10602	0.793401	0.951235	2.95646	5.10602	4.96005e-05	0.0256822	0.507641	5.10602	0.483684	1	1.86683	5.10603	0.000203694	0.00301056	8.08872	5.10603	5.11685e-34	4.02497e-32	5.33522	5.10603	7.29778e-20	4.20877e-18	6.22158	5.10603	3.99808e-24	1.87072e-22	3.46835	5.10603	9.79623e-11	2.47495e-09	-2.75369	5.10603	1.86569e-07	2.22382e-06
pp_181424			AT3G19430.1	Q40862tr=Late embryogenesis abundant protein Picea glauca (White spruce) (Pinus glauca)	0.100417	6.48903	0.871556	1	0.552186	6.48903	0.400974	0.794468	2.87814	6.48903	1.55748e-05	0.0147725	0.97365	6.48903	0.142721	1	2.70482	6.48903	1.79367e-07	5.6912e-06	9.40665	6.48903	4.02243e-41	7.70443e-39	8.99561	6.48903	5.59971e-39	4.6289e-36	6.70158	6.48903	1.01361e-26	7.05452e-25	6.2906	6.48903	1.33765e-24	1.82688e-22	-0.411104	6.48903	0.42222	0.702452
pp_197154			AT4G22530.1	B9SA12tr=S-adenosylmethionine-dependent "methyltransferase," putative Ricinus communis (Castor bean)	0.730793	1.43453	0.228047	1	1.72392	1.43453	0.0085242	0.234331	2.86679	1.43453	1.10994e-05	0.0121623	0.512034	1.43453	0.437572	1	1.15602	1.43468	0.0196417	0.137271	3.93285	1.43468	1.19898e-12	1.2449e-11	3.66741	1.43468	1.91588e-11	4.87695e-10	2.77656	1.43468	1.45136e-07	1.0327e-06	2.51116	1.43468	1.51555e-06	1.9463e-05	-0.265488	1.43468	0.609432	0.833075
pp_78519	sp_v3.0_unigene201735	isotig62150	AT5G23850.1	(mannosyl) glucuronoxylomannan/galactoxylomannan -beta 1,2-xylosyltransferases/Putative lipopolysaccharide-modifying enzyme_D5A9F8tr=Putative uncharacterized protein Picea sitchensis (Sitka spruce) (Pinus sitchensis)	0.639829	3.90799	0.355159	1	2.36183	3.90799	0.00189616	0.132781	2.84928	3.90799	0.000113228	0.0385408	1.51184	3.90799	0.0619287	1	0.223763	3.90803	0.646183	0.973334	7.83843	3.90803	4.05988e-32	2.50057e-30	5.79	3.90803	5.62427e-22	4.07073e-20	7.61382	3.90803	7.38825e-31	9.04206e-29	5.56603	3.90803	8.03589e-21	6.46135e-19	-2.04893	3.90803	0.000135995	0.0010292
pp_152930			AT1G08230.2	AA permease/GABA transporter/Auxin permease_A0A0C9QND3tr=TSA: Wollemia nobilis Ref_Wollemi_Transcript_18683_2080 transcribed RNA sequence Wollemia nobilis	0.433334	1.99196	0.499307	1	0.295545	1.99196	0.657185	0.903725	2.8422	1.99196	3.22521e-05	0.0206219	0.332998	1.99196	0.631562	1	-0.826656	1.99213	0.0924019	0.422043	3.37395	1.99213	3.80126e-10	3.21616e-09	2.97152	1.99213	1.99576e-08	3.60154e-07	4.2004	1.99213	5.539e-14	7.491e-13	3.79803	1.99213	4.25957e-12	1.26786e-10	-0.402482	1.99213	0.426235	0.705595
pp_183566	sp_v3.0_unigene27254	unigene27254		zinc ion-binding protein_PHD_EnsemblPlants:GLYMA14G35790.1} Glycine max (Soybean) (Glycine hispida)	0.407221	1.47104	0.531091	1	0.54385	1.47104	0.414067	0.801034	2.81895	1.47104	5.53942e-05	0.0261319	0.28353	1.47104	0.720799	1	1.23602	1.47113	0.0127391	0.0974414	4.67606	1.47113	4.04969e-16	5.45337e-15	2.63615	1.47113	4.10257e-07	6.20961e-06	3.43959	1.47113	3.05301e-10	2.81897e-09	1.40002	1.47113	0.00522467	0.0239122	-2.04017	1.47113	9.40354e-05	0.000733084
pp_223543	sp_v3.0_unigene196627	unigene196627		F-box domain protein_A9SEW3tr=Predicted protein Physcomitrella patens subsp. patens (Moss)	0.124796	0.564922	0.850404	1	0.640972	0.564922	0.411133	0.799807	2.80527	0.564922	6.96496e-05	0.0295653	-0.132283	0.564922	0.914086	1	0.547017	0.565199	0.267798	0.768317	4.42758	0.565199	1.34909e-14	1.60684e-13	4.56787	0.565199	3.51112e-15	1.28946e-13	3.87981	0.565199	5.32825e-12	5.82768e-11	4.02002	0.565199	1.71147e-12	5.34402e-11	0.1403	0.565199	0.849994	0.948679
pp_128408			AT1G03230.1	Nucellins_Xylanase inhibitor_A0A061EKJ1tr=Eukaryotic aspartyl protease family protein isoform 1 Theobroma cacao (Cacao) (Cocoa)	0.144409	4.72638	0.835953	1	1.74732	4.72638	0.0165624	0.30116	2.78626	4.72638	0.000182847	0.0484011	0.429697	4.72638	0.615916	1	1.37874	4.72639	0.00540599	0.0484165	8.64161	4.72639	1.33387e-36	1.40918e-34	5.6164	4.72639	3.16566e-21	2.14618e-19	7.26224	4.72639	2.78968e-29	2.73842e-27	4.23758	4.72639	2.68233e-14	1.0242e-12	-3.02562	4.72639	2.57465e-08	3.49201e-07
pp_202642			AT2G32830.1	Sugar (and other) transporter/Inorganic Phosphate Transporter of the Major Facilitator Superfamily of transporter_A0A0C9QS87tr=TSA: Wollemia nobilis Ref_Wollemi_Transcript_12233_1915 transcribed RNA sequence Wollemia nobilis	0.668457	2.61291	0.242419	1	0.597914	2.61291	0.308629	0.748891	2.77887	2.61291	5.62772e-06	0.00803536	-0.682335	2.61291	0.238999	1	1.36	2.61296	0.00613629	0.053922	2.97748	2.61296	1.43571e-08	1.06903e-07	3.9684	2.61296	5.80376e-13	1.73627e-11	1.61741	2.61296	0.0012653	0.00577475	2.60827	2.61296	5.37869e-07	7.53816e-06	0.990958	2.61296	0.0465883	0.167403
pp_76474	sp_v3.0_unigene4842		AT1G53875.1	LURP-one-related_A0A0C9S982tr=TSA: Wollemia nobilis Ref_Wollemi_Transcript_8676_899 transcribed RNA sequence Wollemia nobilis	1.27732	1.39228	0.0527625	1	1.61041	1.39228	0.0176762	0.309181	2.77101	1.39228	6.84538e-05	0.0293219	1.57251	1.39228	0.0685611	1	0.462273	1.39241	0.346223	0.848063	6.1031	1.39241	2.18272e-22	4.81485e-21	2.23893	1.39241	1.27337e-05	0.00015113	5.63933	1.39241	5.62078e-20	1.49543e-18	1.77656	1.39241	0.000441484	0.00303234	-3.86523	1.39241	2.44745e-11	5.27292e-10
pp_189254	sp_v3.0_unigene37449	unigene37449	AT5G03795.1	Q9FFN2sp=Probable glycosyltransferase At5g03795 Arabidopsis thaliana (Mouse-ear cress)	0.7451	3.4965	0.190426	1	-0.506741	3.4965	0.386257	0.788648	2.73937	3.4965	6.27317e-06	0.00811655	0.606835	3.4965	0.339871	1	1.92012	3.49653	0.00013847	0.00215185	6.55529	3.49653	6.87261e-26	2.07579e-24	4.8088	3.49653	4.24762e-17	1.89886e-15	4.63484	3.49653	5.44936e-16	9.20486e-15	2.88857	3.49653	3.77398e-08	6.46861e-07	-1.74667	3.49653	0.000681535	0.00448562
pp_76477	sp_v3.0_unigene16287	unigene16287	AT1G53875.1	LURP-one-related_A0A0C9S982tr=TSA: Wollemia nobilis Ref_Wollemi_Transcript_8676_899 transcribed RNA sequence Wollemia nobilis	1.39547	0.58362	0.0324692	1	2.57678	0.58362	0.000243845	0.0583994	2.72809	0.58362	8.00854e-05	0.0328127	2.94752	0.58362	0.00331113	0.415059	0.808381	0.583864	0.102629	0.450817	5.71538	0.583864	3.56588e-20	6.67265e-19	2.06784	0.583864	5.31494e-05	0.000558495	4.90512	0.583864	3.71928e-16	6.42394e-15	1.25931	0.583864	0.0121992	0.0469569	-3.64884	0.583864	2.62042e-10	4.7306e-09
pp_202017	sp_v3.0_unigene31479		AT5G06570.1	probable carboxylesterase 15_A9NX23tr=Putative uncharacterized protein Picea sitchensis (Sitka spruce) (Pinus sitchensis)	0.928653	4.09649	0.158648	1	-0.160223	4.09649	0.806999	0.956147	2.70445	4.09649	0.000101592	0.0376916	1.2683	4.09649	0.0629801	1	0.656609	4.0965	0.179339	0.629341	5.13156	4.0965	1.03246e-18	1.72387e-17	1.49013	4.0965	0.0027292	0.01902	4.47483	4.0965	1.99656e-15	3.17603e-14	0.833513	4.0965	0.0892304	0.215674	-3.64151	4.0965	1.94071e-11	4.24523e-10
pp_144687	sp_v3.0_unigene19066	unigene19066		membrane-bound LysM chitin receptor_CellMembrane_A0A0C9RL02tr=TSA: Wollemia nobilis Ref_Wollemi_Transcript_12964_2687 transcribed RNA sequence Wollemia nobilis	0.269706	1.31377	0.639837	1	-0.130999	1.31377	0.822667	0.960316	2.68044	1.31377	1.18701e-05	0.012586	0.385865	1.31377	0.514425	1	-0.221631	1.31389	0.651495	0.974063	1.55319	1.31389	0.00200201	0.00879607	0.673286	1.31389	0.172016	0.459102	1.77475	1.31389	0.000450415	0.00219924	0.8949	1.31389	0.0700732	0.180609	-0.87994	1.31389	0.075931	0.240632
pp_68797			AT5G11730.1	beta-1,6-N-acetylglucosaminyltransferase/Branch_A0A0C9RW72tr=TSA: Wollemia nobilis Ref_Wollemi_Transcript_9541_1888 transcribed RNA sequence Wollemia nobilis	0.188346	2.60524	0.750466	1	0.820969	2.60524	0.198641	0.673107	2.66202	2.60524	2.45225e-05	0.0175069	0.684433	2.60524	0.316206	1	1.40871	2.60529	0.00457757	0.0420257	6.41368	2.60529	7.69428e-25	2.09681e-23	5.34337	2.60529	1.27668e-19	7.14423e-18	5.00438	2.60529	1.39669e-17	2.8366e-16	3.93438	2.60529	1.19532e-12	3.79777e-11	-1.07056	2.60529	0.0406411	0.150497
pp_227670				Trypsin and protease inhibitor (Kunitz_legume)_---NA---	-0.751818	1.59949	0.228397	1	-1.2664	1.59949	0.115761	0.573923	2.65373	1.59949	6.28344e-05	0.0281965	0.785155	1.59949	0.354971	1	0.942278	1.59963	0.055963	0.302225	6.48888	1.59963	1.96412e-24	5.14428e-23	6.58312	1.59963	6.06975e-25	6.24442e-23	5.54524	1.59963	1.1845e-19	3.04147e-18	5.6394	1.59963	5.14064e-20	3.76113e-18	0.0942101	1.59963	0.950853	0.98681
pp_200597				---NA---	0.694606	0.895396	0.230802	1	-0.375098	0.895396	0.560823	0.864022	2.6502	0.895396	2.37339e-05	0.0172045	0.43751	0.895396	0.532069	1	1.75409	0.895584	0.000511336	0.00660447	5.2014	0.895584	2.26866e-18	3.69366e-17	3.92019	0.895584	1.59466e-12	4.55378e-11	3.44646	0.895584	6.39614e-10	5.7154e-09	2.16573	0.895584	3.08641e-05	0.000293078	-1.28159	0.895584	0.0165733	0.0729679
pp_137573		isotig58622		CASP-like protein_---NA---	0.0638625	1.5524	0.92208	1	0.836565	1.5524	0.245294	0.711114	2.63222	1.5524	0.000109059	0.0385408	0.161386	1.5524	0.848544	1	-0.624521	1.55261	0.202673	0.668998	4.6389	1.55261	1.05975e-15	1.37899e-14	4.39864	1.55261	1.39119e-14	4.83052e-13	5.26279	1.55261	8.88354e-19	2.07729e-17	5.02264	1.55261	1.0201e-17	5.53108e-16	-0.240367	1.55261	0.683728	0.875131
pp_128414	sp_v3.0_unigene96087	unigene96087	AT3G20015.1	Nucellins_Xylanase inhibitor_B9RTU5tr=Basic 7S globulin 2 small subunit, putative Ricinus communis (Castor bean)	0.0939273	5.17203	0.884168	1	1.3731	5.17203	0.0401395	0.40991	2.56542	5.17203	0.000170474	0.0469731	-1.29338	5.17203	0.0542547	1	1.45964	5.17204	0.0032901	0.0318977	6.50182	5.17204	8.21098e-26	2.45797e-24	6.07185	5.17204	1.34833e-23	1.19643e-21	5.04208	5.17204	2.95649e-18	6.48831e-17	4.61213	5.17204	3.946e-16	1.8104e-14	-0.429996	5.17204	0.384603	0.671996
pp_57592			AT1G49050.1	Nucellins_Xylanase inhibitor_B8LRU1tr=Putative uncharacterized protein Picea sitchensis (Sitka spruce) (Pinus sitchensis)	0.306356	0.864246	0.603606	1	0.104929	0.864246	0.869856	0.973907	2.47245	0.864246	6.27263e-05	0.0281965	0.0987323	0.864246	0.870841	1	-0.155642	0.864402	0.751654	0.988142	1.18612	0.864402	0.0175019	0.0636699	1.20835	0.864402	0.0156464	0.0827232	1.3417	0.864402	0.00732665	0.029066	1.36394	0.864402	0.00651417	0.0285787	0.0222312	0.864402	0.968084	0.992696
pp_155390	sp_v3.0_unigene99886	unigene99886	AT3G43120.1	Auxin responsive SAUR_A0A0C9RY09tr=TSA: Wollemia nobilis Ref_Wollemi_Transcript_4547_918 transcribed RNA sequence Wollemia nobilis	0.978482	3.22878	0.0925411	1	0.0591535	3.22878	0.91917	0.987325	2.45428	3.22878	5.65698e-05	0.0261319	-0.138585	3.22878	0.811576	1	0.818874	3.22879	0.0952286	0.430565	1.16705	3.22879	0.0181336	0.0658056	0.551473	3.22879	0.259343	0.56987	0.348162	3.22879	0.47642	0.730918	-0.267411	3.22879	0.584189	0.742276	-0.615585	3.22879	0.208698	0.477088
pp_117037	sp_v3.0_unigene36106	isotig63955		NPR1 interacting protein _---NA---	1.04164	2.33492	0.0760138	1	1.32114	2.33492	0.0255624	0.352014	2.42628	2.33492	7.36148e-05	0.0306954	0.698287	2.33492	0.238488	1	-0.322514	2.335	0.509534	0.936354	2.00477	2.335	7.89164e-05	0.000418501	0.430725	2.335	0.379012	0.683832	2.32723	2.335	5.84144e-06	3.59928e-05	0.753235	2.335	0.125007	0.273934	-1.57408	2.335	0.00170065	0.0101909
pp_162932				---NA---	0.516598	2.37148	0.295348	1	1.02332	2.37148	0.0431946	0.419119	2.42113	2.37148	3.21896e-06	0.0058335	-0.00329427	2.37148	1	1	0.399102	2.37155	0.414414	0.892729	2.92998	2.37155	2.52872e-08	1.84698e-07	2.54299	2.37155	8.72604e-07	1.25749e-05	2.53079	2.37155	1.02009e-06	6.73932e-06	2.14383	2.37155	2.62187e-05	0.000253513	-0.387002	2.37155	0.435542	0.7132
pp_155112	sp_v3.0_unigene10631		AT4G19810.1	A0A061GJN4tr=Glycosyl hydrolase family protein with chitinase insertion domain Theobroma cacao (Cacao) (Cocoa)	0.192411	3.86325	0.744211	1	0.562179	3.86325	0.359083	0.776027	2.40057	3.86325	0.000105522	0.0381085	-0.0113326	3.86325	0.987609	1	-0.587259	3.86329	0.229348	0.713373	5.16979	3.86329	7.79522e-19	1.31271e-17	4.66113	3.86329	2.51679e-16	1.03841e-14	5.75686	3.86329	8.02487e-22	2.74793e-20	5.24827	3.86329	2.79372e-19	1.85662e-17	-0.508705	3.86329	0.308982	0.600034
pp_152932			AT1G08230.2	AA permease/GABA transporter/Auxin permease_A0A0C9QND3tr=TSA: Wollemia nobilis Ref_Wollemi_Transcript_18683_2080 transcribed RNA sequence Wollemia nobilis	0.208227	1.22008	0.720025	1	0.387652	1.22008	0.521463	0.848608	2.2843	1.22008	0.000149194	0.0439358	0.915946	1.22008	0.137642	1	-0.616238	1.22031	0.209538	0.680756	2.65216	1.22031	4.24402e-07	2.81054e-06	2.23959	1.22031	1.40312e-05	0.000165034	3.26821	1.22031	1.16623e-09	1.01591e-08	2.8557	1.22031	6.07066e-08	1.00048e-06	-0.412619	1.22031	0.412912	0.695166
pp_115073	sp_v3.0_unigene3429	isotig42189	AT4G32190.1	chromosome segregation protein SMC_Q8H1E5tr=Myosin heavy chain-related protein Arabidopsis thaliana (Mouse-ear cress)	-0.247401	1.88799	0.615932	1	-1.17603	1.88799	0.0186885	0.314522	2.24954	1.88799	1.65754e-05	0.0147725	-0.468393	1.88799	0.34664	1	0.506459	1.88798	0.303336	0.808313	0.307218	1.88798	0.531462	0.851153	-0.220313	1.88798	0.653024	0.860075	-0.199258	1.88798	0.686244	0.86591	-0.726779	1.88798	0.139973	0.296402	-0.527539	1.88798	0.282353	0.570634
pp_57589	sp_v3.0_unigene42266	unigene42266	AT1G49050.1	Nucellins_Xylanase inhibitor_B8LRU1tr=Putative uncharacterized protein Picea sitchensis (Sitka spruce) (Pinus sitchensis)	0.483883	2.73197	0.341442	1	0.241873	2.73197	0.636641	0.895404	2.02925	2.73197	0.000115185	0.0385408	0.243402	2.73197	0.633795	1	-0.386861	2.73202	0.428384	0.899163	0.992016	2.73202	0.0441591	0.142875	0.922631	2.73202	0.0609034	0.237265	1.37887	2.73202	0.00551264	0.0223975	1.30948	2.73202	0.00828182	0.0346003	-0.069387	2.73202	0.888203	0.964068
pp_87140	sp_v3.0_unigene29753	unigene29753	AT2G04900.2	A0A1D6IZ13tr=Uncharacterized protein Zea mays (Maize)	0.671263	1.76281	0.171918	1	0.814968	1.76281	0.100324	0.550553	2.02155	1.76281	6.81131e-05	0.0293219	1.26569	1.76281	0.0113914	0.745469	-0.325594	1.76289	0.50658	0.935051	0.67432	1.76289	0.170662	0.429471	0.544799	1.76289	0.267621	0.578895	0.9999	1.76289	0.043039	0.137095	0.870384	1.76289	0.0774811	0.194324	-0.129525	1.76289	0.793319	0.926429
pp_67843	sp_v3.0_unigene32914	unigene32914	AT1G13360.3	A9NU02tr=Putative uncharacterized protein Picea sitchensis (Sitka spruce) (Pinus sitchensis)	0.660816	4.16752	0.114529	1	0.801633	4.16752	0.0563569	0.463035	1.9719	4.16752	5.00804e-06	0.00737402	0.305624	4.16752	0.46591	1	-0.0298661	4.16753	0.951259	1	1.30402	4.16753	0.00843761	0.0331165	0.749985	4.16753	0.125657	0.381758	1.33388	4.16753	0.00709476	0.0282555	0.779847	4.16753	0.111446	0.252543	-0.554039	4.16753	0.257106	0.541035
pp_154500	sp_v3.0_unigene3135	isotig42280	AT1G13640.1	A0A1D1XH27tr=Putative phosphatidylinositol 4-kinase type 2-beta At1g26270 Anthurium amnicola	-0.428108	1.72305	0.354014	1	-0.396549	1.72305	0.382423	0.787213	-1.77235	1.72305	0.000176841	0.0476138	-0.0564466	1.72305	0.901779	1	-0.251058	1.72299	0.61081	0.966064	-1.48685	1.72299	0.00294806	0.0125719	-1.08152	1.72299	0.0290472	0.13689	-1.23574	1.72299	0.0127942	0.0481498	-0.830416	1.72299	0.092212	0.221112	0.405342	1.72299	0.407899	0.691195
pp_238715	sp_v3.0_unigene14759	unigene14759	AT5G49980.1	TIR1/AFB auxin receptor protein PintaAFB4A_Q9LTX2sp=Transport inhibitor response 1-like protein Arabidopsis thaliana (Mouse-ear cress)	-0.686844	1.19616	0.127192	1	-0.845295	1.19616	0.0583106	0.468054	-1.78552	1.19616	0.000124323	0.0403989	0.00785382	1.19616	0.990726	1	0.397292	1.19609	0.421127	0.895853	-0.0844508	1.19609	0.865252	0.976152	-0.425311	1.19609	0.387371	0.691212	-0.481754	1.19609	0.327215	0.596403	-0.822604	1.19609	0.0956682	0.227008	-0.340867	1.19609	0.488376	0.753748
pp_119485			AT2G42490.1	A0A059CYN9sp=Amine oxidase Eucalyptus grandis (Flooded gum)	-0.156273	2.91157	0.705156	1	-0.28936	2.91157	0.480352	0.829456	-1.80037	2.91157	2.11405e-05	0.0165727	-0.18165	2.91157	0.657189	1	0.0398647	2.91156	0.935391	1	-0.858491	2.91156	0.0805792	0.238129	-0.221067	2.91156	0.651469	0.85942	-0.898348	2.91156	0.0675998	0.199197	-0.26093	2.91156	0.593513	0.748993	0.637429	2.91156	0.192904	0.454606
pp_192024	sp_v3.0_unigene13047	unigene13047		X2D8C5tr=Heterotrimeric G-protein gamma subunit 4 Picea abies (Norway spruce) (Picea excelsa)	-0.927201	2.51948	0.0447331	1	0.176553	2.51948	0.697555	0.918261	-1.84887	2.51948	7.96122e-05	0.0328127	0.126317	2.51948	0.780483	1	-1.34807	2.51945	0.00673155	0.0581549	-1.93461	2.51945	0.000128391	0.000665588	-1.54527	2.51945	0.00198272	0.0143836	-0.586472	2.51945	0.231025	0.483036	-0.19714	2.51945	0.68682	0.815749	0.389339	2.51945	0.425778	0.705259
pp_154499	sp_v3.0_unigene3135	isotig42280	AT1G13640.1	A0A1D1XH27tr=Putative phosphatidylinositol 4-kinase type 2-beta At1g26270 Anthurium amnicola	-0.412423	1.78371	0.380608	1	-0.421085	1.78371	0.364424	0.778445	-1.85689	1.78371	0.000128173	0.0408057	0.177646	1.78371	0.701937	1	-0.256291	1.78365	0.603904	0.962867	-1.434	1.78365	0.00404287	0.0168505	-1.10989	1.78365	0.0251184	0.121725	-1.17766	1.78365	0.0175071	0.0636547	-0.853553	1.78365	0.0834655	0.205515	0.324118	1.78365	0.507918	0.768113
pp_119479	sp_v3.0_unigene9800	unigene9800	AT2G42490.1	A0A059CYN9sp=Amine oxidase Eucalyptus grandis (Flooded gum)	-0.104467	3.30569	0.8077	1	-0.312942	3.30569	0.461986	0.821728	-1.8648	3.30569	2.24618e-05	0.0167993	-0.237161	3.30569	0.576716	1	0.0807296	3.30568	0.868893	0.997051	-0.846735	3.30568	0.0845558	0.247644	-0.260825	3.30568	0.593495	0.829074	-0.927459	3.30568	0.0591569	0.17886	-0.341553	3.30568	0.484388	0.665774	0.585913	3.30568	0.230845	0.507151
pp_119480			AT2G42490.1	A0A059CYN9sp=Amine oxidase Eucalyptus grandis (Flooded gum)	-0.277006	2.93207	0.539145	1	-0.258248	2.93207	0.565282	0.865699	-1.95883	2.93207	2.62202e-05	0.0181683	-0.272503	2.93207	0.542955	1	0.0306181	2.93205	0.950442	1	-0.915513	2.93205	0.062648	0.192629	-0.29766	2.93205	0.542898	0.798713	-0.946122	2.93205	0.0544341	0.166905	-0.328275	2.93205	0.501887	0.680104	0.617857	2.93205	0.206787	0.474447
pp_192021	sp_v3.0_unigene13047	isotig32710		X2D8C5tr=Heterotrimeric G-protein gamma subunit 4 Picea abies (Norway spruce) (Picea excelsa)	-0.962328	1.38958	0.0507372	1	-0.122455	1.38958	0.79361	0.951235	-2.0073	1.38958	3.31572e-05	0.0208307	0.418532	1.38958	0.365438	1	-1.83981	1.38954	0.000296253	0.00415318	-2.47019	1.38954	1.87425e-06	1.17551e-05	-1.85818	1.38954	0.000259025	0.00235293	-0.630163	1.38954	0.19978	0.439276	-0.0181615	1.38954	0.971691	0.986457	0.612028	1.38954	0.21297	0.482303
pp_170664	sp_v3.0_unigene19281	unigene19281	AT3G23980.1	BLISTER like TF_EnsemblPlants:GLYMA20G20053.1} Glycine max (Soybean) (Glycine hispida)	-0.585206	0.991006	0.223847	1	-0.128214	0.991006	0.789453	0.949753	-2.04589	0.991006	4.91582e-05	0.0256822	-0.416788	0.991006	0.380534	1	0.10591	0.990953	0.830693	0.993557	-0.798686	0.990953	0.106361	0.298324	-0.193398	0.990953	0.69588	0.880778	-0.904569	0.990953	0.0675415	0.199075	-0.299304	0.990953	0.544699	0.712903	0.605304	0.990953	0.21912	0.491106
pp_192027	sp_v3.0_unigene13047	unigene13047		X2D8C5tr=Heterotrimeric G-protein gamma subunit 4 Picea abies (Norway spruce) (Picea excelsa)	-0.912979	1.32478	0.0889059	1	0.26495	1.32478	0.605663	0.881114	-2.08483	1.32478	9.58204e-05	0.0366288	0.245039	1.32478	0.631354	1	-1.68189	1.32472	0.000914425	0.0108202	-2.37717	1.32472	4.34704e-06	2.63101e-05	-1.79997	1.32472	0.000394293	0.00342647	-0.69507	1.32472	0.157701	0.374676	-0.117873	1.32472	0.811022	0.894747	0.577223	1.32472	0.240096	0.518297
pp_192022	sp_v3.0_unigene13047	unigene13047		X2D8C5tr=Heterotrimeric G-protein gamma subunit 4 Picea abies (Norway spruce) (Picea excelsa)	-0.795669	1.25646	0.127093	1	-0.00319452	1.25646	1	1	-2.1512	1.25646	3.82372e-05	0.0214987	0.100776	1.25646	0.840262	1	-1.6142	1.2564	0.00140366	0.0154889	-2.36476	1.2564	4.62405e-06	2.78899e-05	-1.7557	1.2564	0.000539355	0.00452758	-0.750352	1.2564	0.127612	0.322422	-0.1413	1.2564	0.774474	0.872941	0.609081	1.2564	0.21536	0.485827
pp_64350	sp_v3.0_unigene8215	isotig48841	AT3G24120.2	Myb_PHR1-LIKE 2_Isoform2 of Protein PHR1-LIKE 2 OS=Arabidopsis thaliana GN=PHL2	-0.713536	1.64116	0.183138	1	-0.0402371	1.64116	0.951106	0.994048	-2.1674	1.64116	8.45142e-05	0.0331845	-0.867266	1.64116	0.0837547	1	-0.559337	1.6411	0.266802	0.767158	-4.05974	1.6411	2.54826e-13	2.77551e-12	-0.651642	1.6411	0.19449	0.491841	-3.50016	1.6411	8.86684e-11	8.64269e-10	-0.0921769	1.6411	0.857439	0.922018	3.40818	1.6411	2.26903e-10	4.13908e-09
pp_174727	sp_v3.0_unigene6330	isotig42731	AT5G41380.1	CCT domain protein_A0A0C9RYT9tr=TSA: Wollemia nobilis Ref_Wollemi_Transcript_2321_2433 transcribed RNA sequence Wollemia nobilis	-0.666255	0.78235	0.233294	1	-0.474345	0.78235	0.382718	0.787253	-2.21925	0.78235	0.000185674	0.0487908	0.145625	0.78235	0.785232	1	-0.0638192	0.782238	0.90974	0.99949	-2.62573	0.782238	4.94785e-07	3.25877e-06	-1.23595	0.782238	0.0142305	0.0764813	-2.56175	0.782238	8.79861e-07	5.84729e-06	-1.17202	0.782238	0.0194798	0.067748	1.38982	0.782238	0.00537576	0.0280225
pp_189394	sp_v3.0_unigene17004	isotig46385	AT5G01930.1	mannan endo-1,4-beta-mannosidase_A0A0C9S3Z4tr=TSA: Wollemia nobilis Ref_Wollemi_Transcript_28213_1954 transcribed RNA sequence Wollemia nobilis	-0.231065	2.50684	0.666469	1	0.269763	2.50684	0.605524	0.881106	-2.26272	2.50684	3.50401e-05	0.0214418	0.193563	2.50684	0.709388	1	-1.19485	2.50681	0.0160767	0.117188	-2.42151	2.50681	2.44279e-06	1.51267e-05	-1.17642	2.50681	0.0176785	0.0915358	-1.22659	2.50681	0.0131707	0.0493893	0.0184916	2.50681	0.971412	0.986325	1.24511	2.50681	0.0118874	0.0550318
pp_165977	sp_v3.0_unigene37582	isotig34698		LURP-one-related_A0A151RMK2tr=UPF0706 protein At5g01750 family Cajanus cajan (Pigeon pea) (Cajanus indicus)	-1.40659	1.75682	0.0434385	1	-0.56963	1.75682	0.387234	0.789497	-2.63352	1.75682	9.8167e-05	0.0370035	-0.744161	1.75682	0.229823	1	-2.03073	1.75679	0.00010139	0.00164282	-5.31285	1.75679	2.64382e-19	4.62575e-18	-0.777706	1.75679	0.130197	0.390418	-3.28147	1.75679	8.01292e-10	7.08487e-09	1.25347	1.75679	0.0135344	0.0509724	4.53533	1.75679	1.28243e-15	6.10978e-14
pp_172482	sp_v3.0_unigene36279	isotig51369		---NA---	0.528102	1.10455	0.453214	1	-0.836988	1.10455	0.221853	0.691569	-2.65131	1.10455	0.000181046	0.0481952	-1.16426	1.10455	0.0663843	1	-1.65789	1.10444	0.00175337	0.0187762	-5.1966	1.10444	1.63044e-18	2.67956e-17	-0.716436	1.10444	0.178091	0.468422	-3.53781	1.10444	6.73022e-11	6.64253e-10	0.942043	1.10444	0.0658032	0.172606	4.48044	1.10444	3.20763e-15	1.40855e-13
pp_89384	sp_v3.0_unigene2285	isotig25093	AT3G62390.1	protein trichome birefringence-like_D5A976tr=Putative uncharacterized protein Picea sitchensis (Sitka spruce) (Pinus sitchensis)	-1.03361	1.78834	0.168863	1	-0.883933	1.78834	0.214643	0.686261	-3.32187	1.78834	2.04446e-05	0.0163273	-0.142804	1.78834	0.839032	1	-2.16225	1.78827	3.13468e-05	0.000589086	-4.50132	1.78827	2.15892e-15	2.74188e-14	-2.31971	1.78827	8.20755e-06	0.000100369	-2.33861	1.78827	5.13743e-06	3.18214e-05	-0.157037	1.78827	0.748916	0.856907	2.18165	1.78827	1.84083e-05	0.000162215
pp_74782		isotig70638	AT5G14270.1	A0A0C9QSV5tr=TSA: Wollemia nobilis Ref_Wollemi_Transcript_11207_4153 transcribed RNA sequence Wollemia nobilis	-0.153785	0.373733	0.859421	1	-1.46757	0.373733	0.0823321	0.518595	-3.39887	0.373733	0.000186864	0.0487908	-0.616488	0.373733	0.461113	1	-1.28354	0.373769	0.010676	0.0847851	-0.454674	0.373769	0.36422	0.711086	-0.728876	0.373769	0.143703	0.41327	0.828984	0.373769	0.0960537	0.261278	0.554806	0.373769	0.263295	0.452342	-0.274213	0.373769	0.581579	0.816144
pp_234664	sp_v3.0_unigene31111	isotig58285	AT2G46740.1	A0A151SWE5tr=L-gulonolactone oxidase Cajanus cajan (Pigeon pea) (Cajanus indicus)	-1.30248	0.932344	0.135927	1	-0.667467	0.932344	0.438434	0.811999	-3.58621	0.932344	0.000140395	0.042747	-0.269307	0.932344	0.760529	1	-1.89739	0.932348	0.000185458	0.00277674	0.499947	0.932348	0.318713	0.658343	-0.726026	0.932348	0.1425	0.411484	2.39736	0.932348	3.68764e-06	2.3192e-05	1.17148	0.932348	0.0184459	0.0648173	-1.22604	0.932348	0.0144046	0.0647803
pp_204313		isotig32656	AT1G74320.1	choline kinase 2_A0A0C9S398tr=TSA: Wollemia nobilis Ref_Wollemi_Transcript_15443_1477 transcribed RNA sequence Wollemia nobilis	-1.71796	3.08669	0.0584424	1	-0.461523	3.08669	0.602796	0.880233	-3.72557	3.08669	0.000137062	0.0422098	-1.20177	3.08669	0.172454	1	-1.1882	3.08667	0.0169654	0.122285	-4.2275	3.08667	3.00311e-14	3.48696e-13	-0.30898	3.08667	0.532792	0.793193	-3.03919	3.08667	7.5976e-09	6.13827e-08	0.879276	3.08667	0.0756644	0.190875	3.91857	3.08667	8.65813e-13	2.37479e-11
pp_204315		isotig32656	AT1G74320.1	choline kinase 2_A0A0C9S398tr=TSA: Wollemia nobilis Ref_Wollemi_Transcript_15443_1477 transcribed RNA sequence Wollemia nobilis	-1.88335	3.04194	0.0405828	1	-0.46993	3.04194	0.597545	0.878229	-3.81121	3.04194	0.000111248	0.0385408	-1.24722	3.04194	0.160182	1	-1.1328	3.04192	0.0227912	0.154626	-4.35535	3.04192	7.24343e-15	8.83499e-14	-0.450353	3.04192	0.361686	0.669611	-3.22242	3.04192	1.22705e-09	1.06653e-08	0.682513	3.04192	0.166537	0.333769	3.90504	3.04192	1.00305e-12	2.71463e-11
pp_234656	sp_v3.0_unigene31111	isotig58285	AT2G46740.1	A0A151SWE5tr=L-gulonolactone oxidase Cajanus cajan (Pigeon pea) (Cajanus indicus)	-1.26356	0.87221	0.121692	1	-0.583199	0.87221	0.465918	0.82354	-3.83419	0.87221	1.60916e-05	0.0147725	-0.740982	0.87221	0.362962	1	-2.01941	0.872209	7.39385e-05	0.00124556	0.663377	0.872209	0.185952	0.457554	-0.899431	0.872209	0.0701775	0.261994	2.68279	0.872209	3.10536e-07	2.14354e-06	1.12012	0.872209	0.0240171	0.0798219	-1.5629	0.872209	0.00200404	0.0117913
pp_111385	sp_v3.0_unigene101388	isotig42096	AT1G17580.1	Possible nuclease of RNase H fold, RuvC/YqgF family _cargo binding domain of myosin XI_H3JRT9tr=Myosin XI Marchantia polymorpha (Liverwort) (Marchantia aquatica)	-2.22662	1.35069	0.0248028	1	-1.24735	1.35069	0.114803	0.573294	-3.84796	1.35069	5.47525e-05	0.0261319	-0.792305	1.35069	0.295293	1	-1.61239	1.35061	0.00381879	0.0361458	-6.79788	1.35061	4.63495e-26	1.42832e-24	-2.52983	1.35061	5.9777e-06	7.50685e-05	-5.18332	1.35061	1.31361e-18	3.00898e-17	-0.91545	1.35061	0.0783102	0.195882	4.26829	1.35061	2.64262e-14	9.45444e-13
pp_245453		isotig36694		---NA---	-0.639388	2.52011	0.486168	1	-0.0860735	2.52011	0.928295	0.989095	-3.85397	2.52011	0.00019362	0.0498524	-1.12893	2.52011	0.211777	1	-0.170589	2.52007	0.733178	0.987133	-4.42195	2.52007	3.81619e-15	4.75062e-14	0.526894	2.52007	0.293548	0.606229	-4.25123	2.52007	2.50449e-14	3.52468e-13	0.69744	2.52007	0.164506	0.330683	4.94897	2.52007	9.99547e-18	7.75892e-16
pp_204314		isotig32656	AT1G74320.1	choline kinase 2_A0A0C9S398tr=TSA: Wollemia nobilis Ref_Wollemi_Transcript_15443_1477 transcribed RNA sequence Wollemia nobilis	-1.81622	3.48713	0.0392172	1	-0.540926	3.48713	0.525686	0.849998	-4.00728	3.48713	2.87952e-05	0.0196634	-1.28162	3.48713	0.133945	1	-1.15045	3.48712	0.0204648	0.141803	-4.39904	3.48712	4.26913e-15	5.29628e-14	-0.395834	3.48712	0.421071	0.7171	-3.24849	3.48712	9.30618e-10	8.17161e-09	0.754669	3.48712	0.125639	0.274857	4.00325	3.48712	3.13745e-13	9.38009e-12
pp_178960				---NA---	-1.64341	1.24349	0.0887356	1	-1.07602	1.24349	0.223319	0.692624	-4.08443	1.24349	4.69648e-05	0.0251464	-0.693586	1.24349	0.412839	1	-1.91663	1.24341	0.000373744	0.0050691	-5.77891	1.24341	3.1365e-21	6.31022e-20	-1.56955	1.24341	0.00363199	0.0243327	-3.86103	1.24341	2.21197e-12	2.50839e-11	0.348121	1.24341	0.496211	0.675385	4.20958	1.24341	5.08291e-14	1.72548e-12
pp_234650	sp_v3.0_unigene31111	isotig58285	AT2G46740.1	A0A151SWE5tr=L-gulonolactone oxidase Cajanus cajan (Pigeon pea) (Cajanus indicus)	-1.29883	1.00244	0.115658	1	-0.691359	1.00244	0.396025	0.793131	-4.09917	1.00244	7.41019e-06	0.00916645	-0.13164	1.00244	0.875462	1	-1.96346	1.00244	0.000110113	0.00176714	0.769132	1.00244	0.125137	0.338358	-0.717539	1.00244	0.147305	0.419076	2.73258	1.00244	1.91846e-07	1.34755e-06	1.24603	1.00244	0.0122068	0.0469823	-1.48676	1.00244	0.00322864	0.0180181
pp_234660	sp_v3.0_unigene31111	isotig58285	AT2G46740.1	A0A151SWE5tr=L-gulonolactone oxidase Cajanus cajan (Pigeon pea) (Cajanus indicus)	-1.00506	1.02036	0.238485	1	-0.8943	1.02036	0.289588	0.737812	-4.23585	1.02036	8.9488e-06	0.0105412	-0.466363	1.02036	0.582952	1	-2.1299	1.02037	3.04304e-05	0.000575138	0.603227	1.02037	0.228781	0.530445	-0.858839	1.02037	0.0829245	0.292764	2.73314	1.02037	1.85976e-07	1.30808e-06	1.27119	1.02037	0.0105948	0.0420279	-1.46215	1.02037	0.00378627	0.0206774
pp_233817	sp_v3.0_unigene180754	isotig28082	AT3G55370.1	PpDof1_T2B774tr=Dof6 Pinus pinaster (Maritime pine)	-2.14836	0.296714	0.0553177	1	-1.90033	0.296714	0.0501698	0.445347	-4.35257	0.296714	0.000131339	0.0412328	-0.751522	0.296714	0.399615	1	-1.35416	0.296565	0.0154236	0.113321	-5.47311	0.296565	2.44153e-19	4.28454e-18	-1.14414	0.296565	0.0388505	0.170936	-4.11712	0.296565	2.62609e-13	3.29436e-12	0.211378	0.296565	0.70314	0.826499	4.32941	0.296565	2.24235e-14	8.12106e-13
pp_222774	sp_v3.0_unigene26702	isotig50668	AT3G19950.1	E3 ubiquitin-protein ligase RING finger_Q8LPN7sp=E3 ubiquitin-protein ligase RING1-like Arabidopsis thaliana (Mouse-ear cress)	-0.0398512	1.88541	0.974277	1	1.12864	1.88541	0.21795	0.689094	-4.38261	1.88541	4.88865e-05	0.0256822	-0.6302	1.88541	0.485593	1	0.360761	1.88535	0.467158	0.916995	-3.68364	1.88535	1.33734e-11	1.27723e-10	-1.11266	1.88535	0.0266165	0.127593	-4.0443	1.88535	2.90013e-13	3.62174e-12	-1.47338	1.88535	0.00352839	0.0173358	2.57102	1.88535	6.51927e-07	7.23786e-06
pp_58604				---NA---	-2.03767	-0.592272	0.0725644	1	-1.7005	-0.592272	0.14162	0.609742	-5.07042	-0.592272	0.000100368	0.037533	-0.994042	-0.592272	0.398151	1	-0.80947	-0.592201	0.105912	0.45968	1.77738	-0.592201	0.000701743	0.00330581	1.28321	-0.592201	0.0128586	0.070434	2.58652	-0.592201	1.34784e-06	8.80584e-06	2.09252	-0.592201	5.83385e-05	0.000514563	-0.494304	-0.592201	0.363617	0.652509
pp_91775	sp_v3.0_unigene202020	unigene202020	AT3G05890.1	Q0DKW8sp=Hydrophobic protein LTI6B Oryza sativa subsp. japonica (Rice)	0	-0.466418	1	1	0.858718	-0.466418	0.677266	0.91077	-5.46595	-0.466418	5.41263e-05	0.0261319	0.610932	-0.466418	0.497855	1	-6.53538	-0.46655	1.80854e-10	1.00965e-08	-10.6744	-0.46655	1.83112e-30	9.21783e-29	-3.9035	-0.46655	0.00532735	0.0337067	-4.0107	-0.46655	1.45536e-12	1.67908e-11	2.76003	-0.46655	2.00081e-05	0.000199438	6.77899	-0.46655	2.1502e-23	4.36695e-21
pp_161199	sp_v3.0_unigene104476		AT2G36760.1	A0A0C9RSS8sp=Glycosyltransferase Wollemia nobilis	-2.72622	1.5629	0.0355291	1	-3.02497	1.5629	0.0212885	0.328229	-5.65738	1.5629	0.000123721	0.0403989	-6.18708	1.5629	5.34552e-05	0.0763243	-2.09872	1.56292	3.70731e-05	0.000682615	-0.455524	1.56292	0.352274	0.697971	0.436145	1.56292	0.38162	0.68598	1.64327	1.56292	0.00104998	0.00484078	2.53489	1.56292	1.00062e-06	1.33449e-05	0.891702	1.56292	0.0725561	0.23277
pp_88402	sp_v3.0_unigene7413	unigene7413	AT3G52290.1	protein IQ-DOMAIN 1-like/calmodulin-binding domain-containing_A0A067DZT5tr=Uncharacterized protein Citrus sinensis (Sweet orange) (Citrus aurantium var. sinensis)	-4.38552	-0.847973	0.0522571	1	-1.82012	-0.847973	0.08747	0.526161	-6.56687	-0.847973	0.00013214	0.0412328	-0.861895	-0.847973	0.334134	1	-2.24304	-0.848198	0.00169425	0.0182343	-6.67719	-0.848198	3.98688e-22	8.55436e-21	-2.24059	-0.848198	0.00143733	0.0108047	-4.42405	-0.848198	5.10978e-14	6.93042e-13	0.011603	-0.848198	1	1	4.43785	-0.848198	3.15451e-14	1.10921e-12
pp_220809				---NA---	-3.69793	-0.00267105	0.193778	1	-4.36983	-0.00267105	5.7841e-05	0.0280964	-6.70035	-0.00267105	0.000126134	0.0407068	-1.81404	-0.00267105	0.0571059	1	-2.99314	-0.00301151	5.65282e-05	0.000989044	-7.91395	-0.00301151	6.21481e-27	2.07386e-25	-6.08662	-0.00301151	1.22905e-17	5.78528e-16	-4.90473	-0.00301151	1.40118e-16	2.54219e-15	-3.07699	-0.00301151	4.14179e-08	7.06053e-07	1.828	-0.00301151	0.000317444	0.00223078
pp_111650	sp_v3.0_unigene34841	isotig31526	AT4G28250.1	A0A0B0P0I6tr=Expansin-B3-like protein Gossypium arboreum (Tree cotton) (Gossypium nanking)	-2.65492	-0.253321	0.548569	1	-2.14371	-0.253321	0.0758634	0.506016	-7.03918	-0.253321	8.36191e-05	0.0331845	0.483658	-0.253321	0.621871	1	-4.31269	-0.253476	4.46352e-07	1.30063e-05	-8.97505	-0.253476	2.06759e-29	9.09256e-28	-3.59181	-0.253476	2.76587e-05	0.000307074	-4.62785	-0.253476	2.55977e-15	4.00968e-14	0.755032	-0.253476	0.192137	0.366419	5.38555	-0.253476	9.52972e-19	9.14504e-17
pp_145487	sp_v3.0_unigene16397	unigene16397	AT2G41740.1	Villin_A0A0C9S493tr=TSA: Wollemia nobilis Ref_Wollemi_Transcript_25648_3389 transcribed RNA sequence Wollemia nobilis	-3.53387	0.15922	0.22228	1	-2.85144	0.15922	0.0329679	0.383362	-7.31919	0.15922	0.000194819	0.0498885	-1.21881	0.15922	0.286351	1	-3.81678	0.159046	6.56977e-07	1.84809e-05	-8.60831	0.159046	4.43199e-30	2.13743e-28	-3.40173	0.159046	6.54816e-06	8.16017e-05	-4.77173	0.159046	2.97084e-16	5.17105e-15	0.434504	0.159046	0.462396	0.646869	5.208	0.159046	2.54647e-18	2.25535e-16
pp_223763	sp_v3.0_unigene16644	isotig28470	AT4G02715.1	Proline-rich nuclear receptor coactivator_A0A0E0CVG9tr=Uncharacterized protein Oryza meridionalis	-2.48782	0.33055	0.115771	1	-0.842172	0.33055	0.471265	0.825712	-7.43905	0.33055	0.000105951	0.0381085	-0.77929	0.33055	0.480682	1	-2.20258	0.330403	0.000469746	0.00615162	-7.0256	0.330403	1.43042e-25	4.16296e-24	-2.07749	0.330403	0.00098494	0.0077116	-4.81749	0.330403	1.69345e-16	3.04317e-15	0.130033	0.330403	0.846089	0.915703	4.94885	0.330403	3.6347e-17	2.4571e-15
pp_88401	sp_v3.0_unigene7413	unigene7413	AT3G52290.1	protein IQ-DOMAIN 1-like/calmodulin-binding domain-containing_EnsemblPlants:GLYMA20G31810.2} Glycine max (Soybean) (Glycine hispida)	-1.35293	0.0576307	0.282242	1	-2.38184	0.0576307	0.0527641	0.453122	-7.6094	0.0576307	5.08036e-05	0.0260192	-0.938075	0.0576307	0.384358	1	-1.26661	0.0574228	0.0316775	0.198904	-5.60321	0.0574228	1.22095e-19	2.19157e-18	-0.703908	0.0574228	0.245895	0.554812	-4.33431	0.0574228	3.41221e-14	4.71071e-13	0.56414	0.0574228	0.322053	0.514408	4.90002	0.0574228	7.26555e-17	4.53428e-15
pp_209114	sp_v3.0_unigene29890	unigene29890	AT3G11930.3	Universal stress protein family_A0A0C9QNS5tr=TSA: Wollemia nobilis Ref_Wollemi_Transcript_15672_657 transcribed RNA sequence Wollemia nobilis	-1.86309	0.0784806	1	1	-1.80584	0.0784806	0.1829	0.657571	-7.7781	0.0784806	0.00016037	0.045796	-1.04456	0.0784806	0.394928	1	-5.68984	0.0782608	1.08092e-10	6.31896e-09	-9.95592	0.0782608	4.6799e-32	2.84526e-30	-4.94291	0.0782608	3.04552e-08	5.37247e-07	-4.2111	0.0782608	1.13853e-13	1.48479e-12	0.802907	0.0782608	0.147163	0.306422	5.01566	0.0782608	2.01312e-17	1.43936e-15
pp_137258		isotig55446	AT1G73010.1	Inorganic phosphatase_Putative HAD-superfamily hydrolase_A0A075EYT2tr=Psi14B protein Nicotiana tabacum (Common tobacco)	-5.23131	-0.326025	0.0228927	1	-1.54834	-0.326025	0.265987	0.724721	-8.00326	-0.326025	0.00016884	0.0467964	-0.965647	-0.326025	0.450366	1	-2.87908	-0.326212	4.79989e-06	0.000112406	-6.38222	-0.326212	2.93298e-22	6.38025e-21	-1.87033	-0.326212	0.00286998	0.0198601	-3.49698	-0.326212	1.90535e-10	1.79409e-09	1.01417	-0.326212	0.0623846	0.16588	4.51276	-0.326212	6.92419e-15	2.81983e-13
pp_214378				Q41073sp=Non-specific lipid-transfer protein Pinus taeda (Loblolly pine)	0	1.97444	1	1	2.68866	1.97444	0.0498261	0.44465	-8.16423	1.97444	5.27053e-05	0.0261319	0.769706	1.97444	0.516959	1	-7.26077	1.97444	1.68825e-13	1.73305e-11	-13.2236	1.97444	5.11501e-44	1.53509e-41	-5.8072	1.97444	7.64128e-08	1.27448e-06	-5.83425	1.97444	5.47342e-22	1.9246e-20	1.58557	1.97444	0.00525307	0.0240095	7.42207	1.97444	1.54e-29	8.95822e-27
pp_146703			AT2G43590.1	D7P710tr=Class IV chitinase 4-Apr Pseudotsuga menziesii (Douglas-fir) (Abies menziesii)	2.9702	2.65058	0.0968067	1	11.5873	2.65058	3.00038e-05	0.0217495	12.7354	2.65058	2.22062e-06	0.00454917	7.11102	2.65058	0.00676253	0.57934	-5.70258	2.65076	2.19098e-21	9.13582e-19	1.97822	2.65076	0.000269587	0.00134531	-2.46787	2.65076	2.56297e-06	3.40846e-05	7.68022	2.65076	4.22616e-31	5.27024e-29	3.23519	2.65076	1.09811e-09	2.39763e-08	-4.44685	2.65076	1.73392e-14	6.45331e-13
pp_146698			AT2G43590.1	D7P710tr=Class IV chitinase 4-Apr Pseudotsuga menziesii (Douglas-fir) (Abies menziesii)	-1.02619	0.726563	0.519191	1	9.51219	0.726563	0.000170995	0.0506196	12.5277	0.726563	2.78067e-06	0.00545915	5.24082	0.726563	0.0450022	1	-3.38959	0.727203	3.60804e-10	1.91015e-08	4.10649	0.727203	5.40012e-11	4.9054e-10	-0.106358	0.727203	0.846657	0.944374	7.49256	0.727203	7.5935e-28	6.21164e-26	3.28343	0.727203	9.99499e-10	2.19452e-08	-4.21561	0.727203	1.94667e-11	4.25432e-10
pp_68993			AT5G50260.1	Q39986tr=Cysteine proteinase Hemerocallis sp. (Daylily)	8.20146	3.43054	0.0335025	1	6.49908	3.43054	0.0675117	0.488837	11.9221	3.43054	0.00921525	0.292242	4.68481	3.43054	0.157561	1	-0.714161	3.43053	0.147624	0.562446	-3.53835	3.43053	4.80021e-11	4.38326e-10	-2.45747	3.43053	1.78581e-06	2.45102e-05	-2.82412	3.43053	6.19245e-08	4.56685e-07	-1.74325	3.43053	0.000517527	0.00346918	1.08088	3.43053	0.0282061	0.112714
pp_158289			AT5G50260.1	A0A078E2V9tr=BnaC01g33490D protein Brassica napus (Rape)	10.7711	2.79067	0.0251377	1	10.728	2.79067	0.0184294	0.312923	11.4853	2.79067	0.018611	0.402253	9.50947	2.79067	0.0265837	1	-0.86645	2.79065	0.0811546	0.388816	-3.46009	2.79065	1.21882e-10	1.07282e-09	-2.38452	2.79065	3.61218e-06	4.69643e-05	-2.59354	2.79065	5.36031e-07	3.63615e-06	-1.51797	2.79065	0.00238504	0.0125182	1.07558	2.79065	0.0290806	0.115427
pp_107782		isotig18401		---NA---	0.492992	0.360791	0.778554	1	8.35347	0.360791	0.000548985	0.0777668	10.3372	0.360791	0.000253447	0.0552866	9.77988	0.360791	0.000472602	0.195875	0.394184	0.360897	0.430767	0.900766	1.21348	0.360897	0.0160986	0.059053	-0.0374538	0.360897	0.943359	0.97987	0.819174	0.360897	0.105954	0.280641	-0.431657	0.360897	0.384878	0.576601	-1.25101	0.360897	0.0132695	0.0603737
pp_16630	sp_v3.0_unigene50988	unigene50988	AT1G22690.1	A0A0K0M6X9tr=GASA2 Pinus tabuliformis (Chinese pine) (Pinus leucosperma)	3.17558	0.595326	0.286549	1	1.09727	0.595326	0.696601	0.917829	10.1112	0.595326	0.0165045	0.383141	2.49949	0.595326	0.701505	1	1.02024	0.595213	0.0409258	0.240682	8.52986	0.595213	1.8954e-27	6.66473e-26	-0.459667	0.595213	0.34907	0.658584	7.4889	0.595213	8.39748e-22	2.86512e-20	-1.47995	0.595213	0.00323411	0.0161442	-9.00507	0.595213	3.39948e-29	1.90686e-26
pp_57717	sp_v3.0_unigene163969		AT1G31540.1	C0PPX1tr=Putative uncharacterized protein Picea sitchensis (Sitka spruce) (Pinus sitchensis)	8.4666	-0.0174557	0.0308659	1	11.6394	-0.0174557	0.00528879	0.193919	9.96827	-0.0174557	0.0133639	0.348866	5.3315	-0.0174557	0.0990241	1	-1.68193	-0.0172812	0.0014454	0.0158863	0.484175	-0.0172812	0.342375	0.686761	-3.08944	-0.0172812	1.3502e-08	2.49095e-07	2.1662	-0.0172812	3.60701e-05	0.000203636	-1.40688	-0.0172812	0.005179	0.0237655	-3.57397	-0.0172812	7.34588e-11	1.4592e-09
pp_215083	sp_v3.0_unigene28064	unigene28064	AT3G47090.1	A0A061ERZ6tr=EF-TU "receptor," putative Theobroma cacao (Cacao) (Cocoa)	2.7079	-0.760167	0.667205	1	7.90057	-0.760167	0.0225568	0.335311	9.89514	-0.760167	0.00572418	0.236175	10.6124	-0.760167	0.00350153	0.417684	-7.14335	-0.759623	1.98698e-19	6.20017e-17	-7.64173	-0.759623	1.91096e-22	4.23123e-21	-4.92372	-0.759623	9.06121e-10	1.91027e-08	-0.463249	-0.759623	0.357164	0.626726	2.25546	-0.759623	2.61192e-05	0.000252707	2.71964	-0.759623	4.80962e-07	5.43323e-06
pp_108313	sp_v3.0_unigene26691	unigene26691	AT3G10870.1	A0A0C9S8Q3tr=TSA: Wollemia nobilis Ref_Wollemi_Transcript_3974_1264 transcribed RNA sequence Wollemia nobilis	0.901531	4.1944	0.593625	1	4.32513	4.1944	0.0230248	0.338716	9.59924	4.1944	8.24788e-05	0.0331845	1.74905	4.1944	0.315455	1	2.97595	4.19441	1.39187e-08	5.57198e-07	6.06151	4.19441	1.87058e-23	4.51526e-22	1.40271	4.19441	0.00468316	0.0302234	3.08538	4.19441	6.31756e-09	5.14467e-08	-1.57326	4.19441	0.00161098	0.00904935	-4.65892	4.19441	2.80146e-16	1.54928e-14
pp_107784	sp_v3.0_unigene665	isotig18401		---NA---	0.415433	-0.304975	0.815962	1	10.3867	-0.304975	0.000290229	0.0597162	9.58594	-0.304975	0.000692355	0.0924052	9.5425	-0.304975	0.000727722	0.218864	0.238506	-0.304844	0.641204	0.972125	0.543527	-0.304844	0.282729	0.609266	-0.295802	-0.304844	0.551045	0.803794	0.304934	-0.304844	0.555225	0.786681	-0.534305	-0.304844	0.288514	0.479665	-0.839396	-0.304844	0.0970761	0.286468
pp_12822	sp_v3.0_unigene1077	unigene1077	AT1G10650.2	A0A0C9QKX8tr=TSA: Wollemia nobilis Ref_Wollemi_Transcript_29585_1718 transcribed RNA sequence Wollemia nobilis	-0.328576	1.74786	0.828306	1	-1.04438	1.74786	0.493519	0.835552	9.58089	1.74786	0.000114707	0.0385408	3.31019	1.74786	0.0626037	1	3.07791	1.74782	7.05017e-09	2.98463e-07	5.83137	1.74782	1.48491e-21	3.07407e-20	-0.135642	1.74782	0.781747	0.916984	2.75225	1.74782	4.99755e-07	3.39987e-06	-3.21368	1.74782	1.81826e-09	3.83667e-08	-5.96781	1.74782	3.58849e-22	5.8506e-20
pp_182268	sp_v3.0_unigene2245	unigene2245	AT5G36930.3	A0A1D6A6R5tr=Uncharacterized protein Triticum aestivum (Wheat)	6.7705	-0.528538	0.0543349	1	10.1849	-0.528538	0.0161048	0.298047	9.5344	-0.528538	0.0224557	0.434525	9.34866	-0.528538	0.0247282	1	-0.17737	-0.52822	0.729058	0.98607	0.277474	-0.52822	0.599247	0.887716	-0.5626	-0.52822	0.263143	0.573884	0.454818	-0.52822	0.384349	0.652913	-0.385147	-0.52822	0.440157	0.627342	-0.840149	-0.52822	0.0994428	0.291281
pp_249492	sp_v3.0_unigene29725	unigene29725		---NA---	2.36122	-1.61537	0.349747	1	4.87361	-1.61537	0.0631945	0.479407	9.36039	-1.61537	0.00610658	0.240547	5.45215	-1.61537	0.106043	1	-2.91535	-1.61411	5.33923e-07	1.52654e-05	1.1015	-1.61411	0.0764528	0.228118	-2.6363	-1.61411	5.39485e-06	6.82768e-05	4.01642	-1.61411	2.70995e-11	2.76799e-10	0.281524	-1.61411	0.589362	0.746081	-3.73981	-1.61411	3.92905e-10	6.90008e-09
pp_208843				---NA---	8.5101	-1.22247	0.0418766	1	9.27747	-1.22247	0.028502	0.36553	9.33547	-1.22247	0.0277409	0.473419	8.34989	-1.22247	0.0452603	1	-0.969427	-1.22176	0.0627159	0.326705	0.263678	-1.22176	0.633692	0.903622	-0.651756	-1.22176	0.207134	0.508403	1.23318	-1.22176	0.0182649	0.0660583	0.317982	-1.22176	0.53717	0.7077	-0.91559	-1.22176	0.0790962	0.247796
pp_215082	sp_v3.0_unigene28064		AT3G47090.1	A0A199VH67tr=Putative LRR receptor-like serine/threonine-protein kinase Ananas comosus (Pineapple) (Ananas ananas)	0	-1.2504	1	1	7.36833	-1.2504	0.0266872	0.358247	9.15901	-1.2504	0.00709635	0.260273	10.2459	-1.2504	0.00317367	0.404154	-8.22896	-1.24977	5.55823e-18	1.26518e-15	-9.19345	-1.24977	8.46794e-23	1.9303e-21	-6.31481	-1.24977	1.08981e-09	2.27413e-08	-0.835842	-1.24977	0.0976965	0.264361	2.04673	-1.24977	0.000187535	0.00143376	2.88394	-1.24977	1.55473e-07	1.87643e-06
pp_100343	sp_v3.0_unigene198312	isotig80542		---NA---	7.20602	0.424066	0.113757	1	11.7439	0.424066	0.0177232	0.309519	8.70814	0.424066	0.0615527	0.626581	11.4258	0.424066	0.0202192	0.972133	-1.64056	0.423647	0.00261949	0.0263616	-4.09529	0.423647	7.70112e-13	8.11226e-12	-4.39948	0.423647	2.59889e-14	8.80242e-13	-2.45331	0.423647	2.77181e-06	1.75966e-05	-2.75746	0.423647	1.8865e-07	2.87292e-06	-0.304149	0.423647	0.533541	0.785619
pp_100345	sp_v3.0_unigene198312	isotig80542		---NA---	7.20602	0.462155	0.113642	1	11.8054	0.462155	0.017253	0.305957	8.66332	0.462155	0.0626641	0.629856	11.4535	0.462155	0.0199505	0.967108	-1.59601	0.461746	0.00342242	0.0328963	-4.12297	0.461746	5.72485e-13	6.09177e-12	-4.46097	0.461746	1.30336e-14	4.53556e-13	-2.52556	0.461746	1.53485e-06	9.97642e-06	-2.86351	0.461746	6.82754e-08	1.11431e-06	-0.337946	0.461746	0.489215	0.754182
pp_108312	sp_v3.0_unigene26691	unigene26691	AT3G10870.1	A0A0C9S8Q3tr=TSA: Wollemia nobilis Ref_Wollemi_Transcript_3974_1264 transcribed RNA sequence Wollemia nobilis	0.785166	4.07042	0.685616	1	4.16012	4.07042	0.0547413	0.459604	8.53814	4.07042	0.00127519	0.123631	1.19669	4.07042	0.543915	1	3.01423	4.07044	9.60417e-09	3.97304e-07	6.24484	4.07044	2.25797e-24	5.8747e-23	1.43736	4.07044	0.00378972	0.0252245	3.23039	4.07044	1.68232e-09	1.44175e-08	-1.57689	4.07044	0.00157621	0.00888586	-4.80762	4.07044	5.43664e-17	3.52843e-15
pp_23003	sp_v3.0_unigene76140	unigene76140	AT1G66880.3	A0A0C9S930tr=TSA: Wollemia nobilis Ref_Wollemi_Transcript_9656_2286 transcribed RNA sequence Wollemia nobilis	1.3476	-0.361044	0.540745	1	3.26348	-0.361044	0.164104	0.637759	8.43049	-0.361044	0.0105614	0.311605	-1.87595	-0.361044	1	1	2.10401	-0.361085	6.08046e-05	0.00105137	8.54898	-0.361085	2.41658e-24	6.27352e-23	0.0428805	-0.361085	0.933457	0.976076	6.41266	-0.361085	1.20632e-13	1.56885e-12	-2.06139	-0.361085	8.23053e-05	0.000699254	-8.53038	-0.361085	1.95246e-24	4.7619e-22
pp_198683	sp_v3.0_unigene1463	unigene1463	AT5G36130.1	Q50EK1sp=Cytochrome P450 716B1 Picea sitchensis (Sitka spruce) (Pinus sitchensis)	3.359	-0.609447	0.0931723	1	3.47449	-0.609447	0.0836526	0.520459	8.28757	-0.609447	0.00383471	0.195334	2.77633	-0.609447	0.626742	1	2.44151	-0.60885	4.57285e-06	0.000107517	8.06526	-0.60885	2.68068e-24	6.93621e-23	1.17401	-0.60885	0.0197916	0.100468	5.60292	-0.60885	5.05267e-12	5.53913e-11	-1.2679	-0.60885	0.014517	0.0538196	-6.90663	-0.60885	1.17257e-18	1.10498e-16
pp_210049				---NA---	8.22402	-1.15659	0.0309802	1	9.02077	-1.15659	0.0194582	0.318566	8.23434	-1.15659	0.0307499	0.49619	9.96777	-1.15659	0.0112735	0.742568	-0.145864	-1.15658	0.784916	0.991148	-1.63859	-1.15658	0.00164073	0.00731392	-0.680925	-1.15658	0.186671	0.481157	-1.49237	-1.15658	0.00428861	0.0178099	-0.534846	-1.15658	0.307726	0.499842	0.957783	-1.15658	0.0601437	0.202664
pp_135982		unigene13749		---NA---	3.3544	0.0718877	0.0782839	1	4.80673	0.0718877	0.0403343	0.410469	8.08457	0.0718877	0.000896509	0.103788	0.511521	0.0718877	0.78407	1	0.686018	0.0724786	0.166312	0.603022	4.61911	0.0724786	3.65242e-15	4.54915e-14	4.98631	0.0724786	1.15698e-16	4.96036e-15	3.93192	0.0724786	8.30877e-12	8.93819e-11	4.29877	0.0724786	2.69906e-13	9.17565e-12	0.367366	0.0724786	0.593786	0.823304
pp_250657				---NA---	8.93994	-1.22065	0.0437251	1	2.18215	-1.22065	0.524619	0.849897	8.06928	-1.22065	0.0463614	0.574854	5.71928	-1.22065	0.121774	1	-1.14367	-1.21869	0.027071	0.175935	0.642656	-1.21869	0.222559	0.520473	2.17242	-1.21869	0.000103322	0.00102448	1.78629	-1.21869	0.000767051	0.00361202	3.3152	-1.21869	6.31348e-09	1.22268e-07	1.53034	-1.21869	0.00657444	0.0332231
pp_68998				---NA---	7.3668	0.907318	0.0828282	1	11.4667	0.907318	0.0209303	0.327149	8.01875	0.907318	0.0588987	0.618989	8.95945	0.907318	0.0401424	1	-1.42923	0.907418	0.00462738	0.0424106	-1.68462	0.907418	0.000873901	0.00406437	-1.51308	0.907418	0.00273417	0.0190462	-0.255206	0.907418	0.605533	0.819918	-0.0836613	0.907418	0.866736	0.927039	0.171555	0.907418	0.728752	0.897236
pp_61977	sp_v3.0_unigene186183	unigene186183		---NA---	-0.438945	0.987841	0.903924	1	8.44772	0.987841	0.0206043	0.325146	7.99999	0.987841	0.0252763	0.457613	8.53679	0.987841	0.0174116	0.90055	-5.6428	0.987653	8.30762e-19	2.24965e-16	-6.6866	0.987653	3.18199e-24	8.17942e-23	-5.33325	0.987653	2.43866e-17	1.11234e-15	-1.03859	0.987653	0.036174	0.118845	0.314889	0.987653	0.525033	0.697528	1.35356	0.987653	0.00668453	0.0337146
pp_168436	sp_v3.0_unigene159868		AT1G23820.2	A0A199UMA4tr=Endo-1,4-beta-xylanase A Ananas comosus (Pineapple) (Ananas ananas)	6.29357	-0.513002	0.0929769	1	7.61958	-0.513002	0.0521378	0.45214	7.90327	-0.513002	0.0513956	0.592673	5.79813	-0.513002	0.111072	1	-0.853815	-0.512366	0.100371	0.444314	-0.276079	-0.512366	0.597509	0.886918	-1.18756	-0.512366	0.0211879	0.106161	0.57789	-0.512366	0.261466	0.521846	-0.333475	-0.512366	0.506765	0.684138	-0.911553	-0.512366	0.0738324	0.235709
pp_246538	sp_v3.0_unigene1	unigene1		---NA---	3.7161	0.458067	0.0609987	1	6.90326	0.458067	0.00195304	0.13279	7.87451	0.458067	0.000822945	0.100455	4.17393	0.458067	0.0348108	1	-3.38878	0.458386	8.58008e-10	4.23326e-08	-1.1023	0.458386	0.0384369	0.126419	-3.31233	0.458386	1.74133e-09	3.56421e-08	2.28715	0.458386	1.16507e-05	6.9585e-05	0.077342	0.458386	0.877354	0.933459	-2.21014	0.458386	2.05208e-05	0.000179155
pp_92544	sp_v3.0_unigene43528	isotig73608		---NA---	3.6781	1.31002	0.186195	1	6.12289	1.31002	0.0515558	0.449936	7.72625	1.31002	0.0181529	0.397458	2.87247	1.31002	0.293591	1	-4.33298	1.31046	1.54858e-14	1.92015e-12	1.49238	1.31046	0.00494028	0.0202608	-0.792755	1.31046	0.117848	0.366374	5.82507	1.31046	1.26194e-21	4.19323e-20	3.54058	1.31046	6.33598e-11	1.63672e-09	-2.28559	1.31046	1.98047e-05	0.000173579
pp_252650	sp_v3.0_unigene126897	unigene126897		A4ZDL6sp=Antifungal protein ginkbilobin-2 Ginkgo biloba (Ginkgo) (Maidenhair tree)	3.6697	6.49739	0.0519704	1	6.1353	6.49739	0.00521514	0.192425	7.71884	6.49739	0.000587464	0.0836258	3.11343	6.49739	0.424539	1	-3.95614	6.4974	5.08718e-13	4.73711e-11	11.4736	6.4974	1.13169e-43	3.25139e-41	5.17027	6.4974	8.4282e-19	4.37839e-17	15.4145	6.4974	2.43494e-65	1.14729e-60	9.12622	6.4974	1.15869e-39	7.79931e-36	-6.31461	6.4974	5.54996e-17	3.58223e-15
pp_100344	sp_v3.0_unigene198312	isotig80542		---NA---	4.25227	-0.461899	0.242551	1	10.7833	-0.461899	0.0160845	0.297904	7.66759	-0.461899	0.0697242	0.654757	10.5968	-0.461899	0.0175686	0.903628	-1.65441	-0.462655	0.0053254	0.0478486	-4.31803	-0.462655	3.87898e-13	4.17664e-12	-4.48711	-0.462655	5.95227e-14	1.94925e-12	-2.66068	-0.462655	7.30641e-07	4.89011e-06	-2.82967	-0.462655	1.49687e-07	2.31244e-06	-0.168966	-0.462655	0.729603	0.897513
pp_200247				---NA---	7.55333	-1.10791	0.0346848	1	8.75004	-1.10791	0.0286158	0.365894	7.60871	-1.10791	0.0527362	0.596105	5.63343	-1.10791	0.0813911	1	1.71205	-1.10756	0.00142452	0.015686	-0.197833	-1.10756	0.71409	0.93434	0.817361	-1.10756	0.111112	0.352931	-1.91024	-1.10756	0.000363618	0.00179987	-0.895258	-1.10756	0.0955711	0.226857	1.01532	-1.10756	0.0484633	0.172391
pp_143802	sp_v3.0_unigene182645	isotig54563	AT2G02060.1	Q700D9sp=Putative Myb family transcription factor At1g14600 Arabidopsis thaliana (Mouse-ear cress)	-0.63075	0.800477	0.701587	1	0.706612	0.800477	0.667797	0.906986	7.52014	0.800477	0.00389637	0.196984	1.24664	0.800477	0.679874	1	3.86522	0.800409	6.54389e-12	4.90979e-10	7.15186	0.800409	1.60362e-24	4.24014e-23	-0.753761	0.800409	0.125956	0.382445	3.27953	0.800409	9.01077e-07	5.98154e-06	-4.61953	0.800409	1.51668e-15	6.51439e-14	-7.91055	0.800409	8.64151e-29	4.37818e-26
pp_97020		isotig59837		---NA---	7.35855	-0.628992	0.046776	1	8.02073	-0.628992	0.0168794	0.303494	7.51886	-0.628992	0.0426216	0.557227	9.23916	-0.628992	0.0152137	0.836363	-0.349665	-0.629263	0.593528	0.959291	-1.84249	-0.629263	0.000952352	0.00440708	-3.71108	-0.629263	9.52872e-11	2.25615e-09	-1.49196	-0.629263	0.00538658	0.0219308	-3.36035	-0.629263	1.57553e-09	3.34847e-08	-1.86866	-0.629263	0.000256807	0.00184398
pp_222791	sp_v3.0_unigene16426	isotig21737		---NA---	2.15158	0.016809	0.326639	1	5.54944	0.016809	0.0270625	0.35996	7.50793	0.016809	0.00653762	0.249798	8.07999	0.016809	0.00538639	0.512719	-3.90082	0.0172322	7.6236e-12	5.63907e-10	-2.34584	0.0172322	1.63359e-05	9.31746e-05	-2.29512	0.0172322	2.32849e-05	0.000262347	1.55621	0.0172322	0.00195508	0.00866764	1.60698	0.0172322	0.0015147	0.00860333	0.0507676	0.0172322	0.931371	0.980245
pp_241517				---NA---	6.7176	-1.44373	0.0583426	1	7.67656	-1.44373	0.0191962	0.316586	7.49546	-1.44373	0.0355114	0.520605	9.52348	-1.44373	0.00962146	0.680825	-0.985603	-1.4442	0.111747	0.47568	-2.78782	-1.4442	1.33648e-06	8.4788e-06	-2.71764	-1.4442	2.35357e-06	3.14508e-05	-1.8003	-1.4442	0.000832143	0.00389518	-1.73008	-1.4442	0.00126652	0.00739753	0.0702736	-1.4442	0.906838	0.970676
pp_235994	sp_v3.0_unigene121050		AT1G27170.1	E9NZS6tr=Putative TIR-NBS-LRR protein Pinus monticola (Western white pine) (Strobus monticola)	1.66702	-1.26192	0.493031	1	7.07988	-1.26192	0.010238	0.247309	7.36176	-1.26192	0.00959835	0.296755	1.90662	-1.26192	0.384889	1	-3.08723	-1.26152	1.52131e-07	4.91978e-06	-2.39419	-1.26152	4.37881e-05	0.000238356	-3.32084	-1.26152	1.45742e-08	2.67617e-07	0.695954	-1.26152	0.175288	0.402594	-0.230417	-1.26152	0.651725	0.79077	-0.926662	-1.26152	0.0684152	0.223225
pp_197340			AT1G10360.1	L7S255tr=Tau class glutathione S-transferase Pinus tabuliformis (Chinese pine) (Pinus leucosperma)	3.2829	0.779114	0.05011	1	4.16135	0.779114	0.017812	0.309797	7.21024	0.779114	0.00029104	0.0587213	4.47541	0.779114	0.0130491	0.791312	-2.51646	0.779638	1.27652e-06	3.37526e-05	1.2651	0.779638	0.0136903	0.0511504	0.634112	0.779638	0.209747	0.511457	3.78146	0.779638	7.05243e-12	7.63725e-11	3.15059	0.779638	3.64781e-09	7.3015e-08	-0.631082	0.779638	0.217257	0.488558
pp_203956	sp_v3.0_unigene176237	isotig45435	AT5G19630.1	A0A151TTK8tr=Uncharacterized protein Cajanus cajan (Pigeon pea) (Cajanus indicus)	0.51964	2.58132	0.83109	1	9.24231	2.58132	0.00607023	0.20503	7.00937	2.58132	0.0215655	0.427302	6.96661	2.58132	0.0222553	1	1.57107	2.58133	0.00166955	0.0179931	1.55234	2.58133	0.0018675	0.00823828	1.11557	2.58133	0.0238584	0.116844	-0.0187654	2.58133	0.970744	0.991492	-0.455532	2.58133	0.353078	0.546063	-0.43678	2.58133	0.372657	0.660953
pp_73268	sp_v3.0_unigene187345	unigene187345		A9NXM1tr=Putative uncharacterized protein Picea sitchensis (Sitka spruce) (Pinus sitchensis)	5.02943	-1.72171	0.145322	1	7.19703	-1.72171	0.0941042	0.540271	6.94442	-1.72171	0.075777	0.676352	2.38759	-1.72171	0.465902	1	0.32811	-1.72151	0.517511	0.937978	2.47318	-1.72151	1.16989e-05	6.79439e-05	2.16933	-1.72151	7.12418e-05	0.000730209	2.14393	-1.72151	0.000173085	0.000899959	1.84036	-1.72151	0.000906988	0.00557831	-0.30411	-1.72151	0.68082	0.873066
pp_182944			AT1G52900.1	B8LRB4tr=Putative uncharacterized protein Picea sitchensis (Sitka spruce) (Pinus sitchensis)	3.27495	2.4531	0.128511	1	4.42142	2.4531	0.0465965	0.431512	6.87146	2.4531	0.00522645	0.2251	7.23649	2.4531	0.00387071	0.438414	-4.94172	2.4532	1.7228e-17	3.62387e-15	-4.41464	2.4532	7.01173e-15	8.55903e-14	-1.87123	2.4532	0.000290529	0.00260101	0.527619	2.4532	0.280755	0.544656	3.07098	2.4532	6.39899e-09	1.23721e-07	2.54347	2.4532	8.90616e-07	9.66691e-06
pp_208479		isotig46902	AT3G22350.2	F-box domain protein_D5AA67tr=Putative uncharacterized protein Picea sitchensis (Sitka spruce) (Pinus sitchensis)	5.57357	0.0925935	0.040436	1	3.90485	0.0925935	0.134197	0.598191	6.84502	0.0925935	0.0145038	0.363118	8.60888	0.0925935	0.00413554	0.446922	-2.3077	0.0929387	1.10474e-05	0.000235962	-2.50539	0.0929387	1.95374e-06	1.22269e-05	1.39248	0.0929387	0.00962012	0.0553119	-0.197191	0.0929387	0.690574	0.867644	3.69986	0.0929387	5.29025e-11	1.38098e-09	3.89846	0.0929387	6.26966e-12	1.47559e-10
pp_181097			AT1G10360.1	L7S255tr=Tau class glutathione S-transferase Pinus tabuliformis (Chinese pine) (Pinus leucosperma)	2.67925	3.21435	0.10451	1	5.37017	3.21435	0.0040544	0.176374	6.81439	3.21435	0.000559406	0.0813521	2.97914	3.21435	0.0776484	1	-2.15256	3.21446	2.25941e-05	0.000443394	3.30752	3.21446	7.35757e-10	6.0788e-09	1.30707	3.21446	0.0085324	0.0500286	5.45993	3.21446	2.70038e-20	7.46256e-19	3.45962	3.21446	1.086e-10	2.72326e-09	-2.00056	3.21446	9.57181e-05	0.000744847
pp_68320		isotig63763		A9NYE6tr=Putative uncharacterized protein Picea sitchensis (Sitka spruce) (Pinus sitchensis)	-0.5427	3.44077	0.703619	1	0.0656606	3.44077	0.963329	0.997432	6.76878	3.44077	0.000203344	0.0500625	0.317176	3.44077	0.871909	1	2.29817	3.44076	6.85975e-06	0.000155095	8.61553	3.44076	6.30407e-35	5.45018e-33	-0.0308125	3.44076	0.949796	0.982276	6.31498	3.44076	1.14415e-22	4.36874e-21	-2.329	3.44076	5.27654e-06	6.03447e-05	-8.64809	3.44076	3.63853e-35	6.12287e-32
pp_208478		isotig46902	AT3G22350.2	F-box domain protein_D5AA67tr=Putative uncharacterized protein Picea sitchensis (Sitka spruce) (Pinus sitchensis)	4.7056	0.100113	0.0753322	1	2.15417	0.100113	0.373521	0.782483	6.61189	0.100113	0.0192352	0.408991	7.18052	0.100113	0.0116484	0.752938	-2.2072	0.100446	2.31868e-05	0.000453138	-2.44972	0.100446	3.02998e-06	1.85918e-05	1.31408	0.100446	0.014333	0.0769356	-0.242048	0.100446	0.624492	0.831476	3.52102	0.100446	3.14873e-10	7.38854e-09	3.76432	0.100446	2.15262e-11	4.67192e-10
pp_212186		isotig56740	AT4G27670.1	A9NNU0tr=Putative uncharacterized protein Picea sitchensis (Sitka spruce) (Pinus sitchensis)	0.689208	-0.756024	1	1	1.29014	-0.756024	0.563897	0.864955	6.57079	-0.756024	0.0134453	0.349936	0.677363	-0.756024	0.747676	1	-6.57116	-0.755355	3.51175e-20	1.27282e-17	-6.34866	-0.755355	5.10417e-19	8.74221e-18	-2.27362	-0.755355	0.00320889	0.0218745	0.239307	-0.755355	0.632782	0.835835	4.31308	-0.755355	5.82318e-13	1.91336e-11	4.07691	-0.755355	6.68298e-12	1.56583e-10
pp_114011	sp_v3.0_unigene28352	isotig49948	AT3G19430.1	Q40862tr=Late embryogenesis abundant protein Picea glauca (White spruce) (Pinus glauca)	-0.131576	7.1438	0.947918	1	7.57496	7.1438	0.00409017	0.176374	6.55337	7.1438	0.00887148	0.288479	2.78402	7.1438	0.642994	1	5.22307	7.1438	2.70927e-19	8.07946e-17	16.5276	7.1438	1.93436e-69	3.0381e-65	6.97711	7.1438	1.92613e-28	3.0353e-26	11.2839	7.1438	4.99579e-41	3.22454e-38	1.75401	7.1438	0.00047381	0.00322383	-9.56601	7.1438	2.10459e-32	2.10987e-29
pp_208842				---NA---	6.44436	-1.50545	0.0893166	1	9.01999	-1.50545	0.035167	0.391523	6.52738	-1.50545	0.0759876	0.677029	5.83101	-1.50545	0.110836	1	-1.09656	-1.50456	0.0359398	0.218505	0.552567	-1.50456	0.319626	0.65926	-0.724035	-1.50456	0.163885	0.4465	1.6491	-1.50456	0.00202638	0.00895843	0.372946	-1.50456	0.481144	0.663034	-1.2769	-1.50456	0.0157748	0.0698699
pp_134779				A4ZDL6sp=Antifungal protein ginkbilobin-2 Ginkgo biloba (Ginkgo) (Maidenhair tree)	3.43225	1.34907	0.0300485	1	5.4031	1.34907	0.0298469	0.370573	6.44092	1.34907	0.000294118	0.0587213	-1.66607	1.34907	0.400674	1	-4.0124	1.34954	4.53422e-13	4.25584e-11	4.38623	1.34954	4.03957e-12	4.02315e-11	4.1654	1.34954	3.24316e-11	8.04271e-10	8.39479	1.34954	1.78435e-32	2.66905e-30	8.17454	1.34954	2.17635e-31	1.12687e-28	-0.221467	1.34954	0.888481	0.96418
pp_101406	sp_v3.0_unigene40661	unigene40661	AT5G48130.1	Q9LUB9sp=BTB/POZ domain-containing protein At5g48130 Arabidopsis thaliana (Mouse-ear cress)	-0.377147	2.07611	0.78013	1	0.898247	2.07611	0.508224	0.841616	6.35874	2.07611	0.000386903	0.0677167	-0.342937	2.07611	0.810537	1	3.5681	2.07612	5.09859e-11	3.22897e-09	4.56761	2.07612	1.1844e-15	1.53652e-14	-0.0165807	2.07612	0.973593	0.990978	0.999034	2.07612	0.0524994	0.161963	-3.58483	2.07612	4.40139e-11	1.15987e-09	-4.58445	2.07612	9.87023e-16	4.82828e-14
pp_203957	sp_v3.0_unigene176237	isotig45435	AT5G19630.1	A0A151TTK8tr=Uncharacterized protein Cajanus cajan (Pigeon pea) (Cajanus indicus)	0.345555	2.46903	0.875763	1	6.68378	2.46903	0.014893	0.287589	6.28659	2.46903	0.0202647	0.415957	6.2673	2.46903	0.020535	0.983302	1.65656	2.46904	0.000949721	0.0111593	1.49332	2.46904	0.00273225	0.0117205	1.01237	2.46904	0.039963	0.174689	-0.163284	2.46904	0.740261	0.892221	-0.644222	2.46904	0.190081	0.363751	-0.480954	2.46904	0.326484	0.618225
pp_203616				---NA---	-1.44637	3.38932	0.407708	1	6.30168	3.38932	0.00331627	0.162536	6.26372	3.38932	0.00377066	0.194754	-3.17096	3.38932	0.424867	1	4.27218	3.38935	1.85219e-14	2.24927e-12	12.2184	3.38935	9.65028e-48	4.83725e-45	3.65311	3.38935	1.4006e-11	3.61607e-10	7.93098	3.38935	1.76183e-25	1.0136e-23	-0.619168	3.38935	0.210168	0.389686	-8.5767	3.38935	1.33603e-28	6.55739e-26
pp_86270	sp_v3.0_unigene32485	unigene32485	AT5G57625.1	Q41495sp=STS14 protein Solanum tuberosum (Potato)	-0.0800756	9.0911	0.957521	1	2.64957	9.0911	0.0959937	0.542986	6.25287	9.0911	0.000782874	0.0975215	1.39572	9.0911	0.382203	1	2.46205	9.0911	1.60524e-06	4.16038e-05	12.5643	9.0911	7.68156e-58	2.41293e-54	1.37262	9.0911	0.00558466	0.0350523	10.1017	9.0911	1.39321e-44	2.26363e-41	-1.08943	9.0911	0.0268481	0.0872434	-11.192	9.0911	1.81995e-50	8.57526e-46
pp_96040				D5ABZ2tr=Putative uncharacterized protein Picea sitchensis (Sitka spruce) (Pinus sitchensis)	0.423437	-0.860882	0.759985	1	1.529	-0.860882	0.281092	0.733906	6.23174	-0.860882	0.00705369	0.259653	2.38025	-0.860882	0.127942	1	4.2524	-0.860726	8.44803e-13	7.52466e-11	3.9889	-0.860726	6.11313e-12	5.97962e-11	1.06077	-0.860726	0.0349745	0.157621	-0.266177	-0.860726	0.717201	0.880824	-3.19318	-0.860726	4.18443e-08	7.12291e-07	-2.92906	-0.860726	2.17512e-07	2.57312e-06
pp_68318				A9NYE6tr=Putative uncharacterized protein Picea sitchensis (Sitka spruce) (Pinus sitchensis)	-1.1867	0.293692	0.394512	1	-0.593915	0.293692	0.668927	0.907615	6.21136	0.293692	0.000536698	0.0805354	0.34262	0.293692	1	1	1.61978	0.293719	0.00141885	0.0156348	7.20735	0.293719	3.59269e-24	9.18505e-23	0.52886	0.293719	0.284275	0.596795	5.58014	0.293719	3.95289e-16	6.8025e-15	-1.09103	0.293719	0.0300433	0.0952996	-6.68396	0.293719	9.17004e-22	1.37189e-19
pp_143801	sp_v3.0_unigene182645	isotig54563	AT2G02060.1	Q700D9sp=Putative Myb family transcription factor At1g14600 Arabidopsis thaliana (Mouse-ear cress)	-0.874235	0.857533	0.601065	1	0.73512	0.857533	0.658645	0.904492	6.1525	0.857533	0.0066312	0.251568	1.7184	0.857533	0.495926	1	3.32094	0.857452	1.17545e-09	5.66888e-08	6.76313	0.857452	3.9308e-23	9.2145e-22	-0.953651	0.857452	0.0535584	0.21695	3.43647	0.857452	1.21713e-07	8.72221e-07	-4.27496	0.857452	5.03237e-14	1.86782e-12	-7.72078	0.857452	1.97238e-28	9.20143e-26
pp_143805	sp_v3.0_unigene182645	isotig54563	AT2G02060.1	Q700D9sp=Putative Myb family transcription factor At1g14600 Arabidopsis thaliana (Mouse-ear cress)	-0.688071	0.870145	0.65391	1	0.683027	0.870145	0.655796	0.903265	6.13678	0.870145	0.00364917	0.193456	2.2038	0.870145	0.304415	1	3.46117	0.870076	3.12443e-10	1.68056e-08	6.46712	0.870076	1.59251e-22	3.5411e-21	-0.790296	0.870076	0.108738	0.348208	3.00161	0.870076	1.36106e-06	8.88727e-06	-4.25186	0.870076	7.23232e-14	2.62739e-12	-7.26037	0.870076	5.89924e-27	2.15473e-24
pp_96061				---NA---	2.11476	5.57942	0.248286	1	8.01873	5.57942	0.000614734	0.0813763	6.09648	5.57942	0.00478237	0.216253	4.02344	5.57942	0.0435934	1	-0.110332	5.57943	0.820734	0.993234	6.56432	5.57943	4.52827e-26	1.39727e-24	0.571454	5.57943	0.241825	0.55001	6.67449	5.57943	1.15821e-26	7.97841e-25	0.681785	5.57943	0.163163	0.328824	-5.99298	5.57943	4.24215e-23	8.3284e-21
pp_72736			AT1G64970.1	A0A0C9S0V0tr=TSA: Wollemia nobilis Ref_Wollemi_Transcript_28745_1349 transcribed RNA sequence Wollemia nobilis	2.36555	5.56038	0.146157	1	7.37193	5.56038	0.000263846	0.0596387	6.03951	5.56038	0.00152468	0.137624	2.04798	5.56038	0.236978	1	1.48254	5.56038	0.00284654	0.0283259	10.5487	5.56038	3.05704e-46	1.24174e-43	2.48421	5.56038	1.32839e-06	1.86339e-05	9.06478	5.56038	2.93086e-38	1.14129e-35	1.00167	5.56038	0.0416009	0.12244	-8.06556	5.56038	6.04067e-33	6.61917e-30
pp_235229		isotig49948	AT3G19430.1	Q40862tr=Late embryogenesis abundant protein Picea glauca (White spruce) (Pinus glauca)	-0.180261	6.69454	0.918822	1	8.7432	6.69454	0.000435183	0.0699293	5.99682	6.69454	0.00548206	0.231791	0	6.69454	1	1	5.34795	6.69455	6.25336e-20	2.13511e-17	17.9386	6.69455	2.61408e-69	3.07926e-65	6.83292	6.69455	1.11735e-27	1.62994e-25	12.5182	6.69455	3.09302e-40	1.71455e-37	1.48492	6.69455	0.00289472	0.0147118	-11.162	6.69455	4.6854e-33	5.51917e-30
pp_67844	sp_v3.0_unigene163325	unigene163325	AT4G08040.1	A2IA38tr=ACC synthase Picea engelmannii x Picea glauca	0.643499	3.74659	0.699969	1	3.26559	3.74659	0.070606	0.495958	5.97368	3.74659	0.00332607	0.187433	4.70824	3.74659	0.107928	1	1.68609	3.7466	0.000746934	0.00908339	10.6564	3.7466	3.94495e-44	1.19153e-41	2.68822	3.7466	2.13835e-07	3.36298e-06	8.96532	3.7466	3.392e-35	7.29792e-33	1.00211	3.7466	0.0419439	0.123142	-7.97195	3.7466	4.06759e-30	2.69939e-27
pp_166425	sp_v3.0_unigene4892	isotig84671		---NA---	0.288782	-1.00201	0.911039	1	-3.35395	-1.00201	0.211728	0.684662	5.97075	-1.00201	0.10304	0.740887	1.58801	-1.00201	0.559496	1	3.71616	-1.00139	5.37427e-10	2.75245e-08	2.88048	-1.00139	2.3252e-07	1.57525e-06	-0.43704	-1.00139	0.383392	0.687417	-0.838337	-1.00139	0.203726	0.44519	-4.15493	-1.00139	8.20387e-12	2.35845e-10	-3.31831	-1.00139	4.38525e-09	6.64387e-08
pp_68316				A9NYE6tr=Putative uncharacterized protein Picea sitchensis (Sitka spruce) (Pinus sitchensis)	-0.272325	2.44716	0.828972	1	0.185948	2.44716	0.882858	0.977247	5.9632	2.44716	0.000141528	0.042747	0.799913	2.44716	0.639032	1	2.1817	2.44715	1.85258e-05	0.000373193	7.74914	2.44715	2.49911e-30	1.2382e-28	0.189996	2.44715	0.697244	0.881187	5.56497	2.44715	7.58423e-19	1.78588e-17	-1.99174	2.44715	8.35345e-05	0.000707774	-7.56096	2.44715	2.17736e-29	1.25113e-26
pp_59524			AT2G43590.1	D7P710tr=Class IV chitinase 4-Apr Pseudotsuga menziesii (Douglas-fir) (Abies menziesii)	-0.795247	-0.592718	0.627261	1	6.85761	-0.592718	0.000395389	0.0676814	5.94006	-0.592718	0.00159222	0.14056	1.96476	-0.592718	0.339802	1	-2.9095	-0.592168	1.20879e-07	4.01096e-06	2.5613	-0.592168	7.1225e-05	0.000380023	-3.2169	-0.592168	5.78748e-09	1.11349e-07	5.46732	-0.592168	1.32779e-16	2.42022e-15	-0.306016	-0.592168	0.542438	0.711621	-5.78173	-0.592168	2.11298e-18	1.90362e-16
pp_68312				A9NYE6tr=Putative uncharacterized protein Picea sitchensis (Sitka spruce) (Pinus sitchensis)	-0.528121	2.92711	0.712268	1	0.0691621	2.92711	0.961585	0.997214	5.92367	2.92711	0.000780448	0.0975215	0.257861	2.92711	0.920148	1	2.49067	2.9271	1.32762e-06	3.49664e-05	8.48074	2.9271	7.14794e-34	5.48529e-32	0.0609408	2.9271	0.900799	0.963998	5.98709	2.9271	1.01467e-20	2.97136e-19	-2.42976	2.9271	2.26414e-06	2.80226e-05	-8.42199	2.9271	1.42735e-33	1.76984e-30
pp_83985	sp_v3.0_unigene32355	isotig61219	AT3G02885.1	F4MKL6tr=Gasa5 like protein Pinus pinaster (Maritime pine)	1.2323	-0.130295	0.527768	1	3.1758	-0.130295	0.104696	0.557449	5.85766	-0.130295	0.00907576	0.290708	1.1397	-0.130295	0.570969	1	-3.73691	-0.130272	7.50402e-11	4.53815e-09	-0.207624	-0.130272	0.730341	0.9396	-4.65091	-0.130272	3.48169e-15	1.28064e-13	3.53045	-0.130272	5.02244e-10	4.53434e-09	-0.911632	-0.130272	0.0666364	0.174261	-4.44404	-0.130272	2.96718e-14	1.05277e-12
pp_56476	sp_v3.0_unigene4664	isotig48403	AT1G72275.2	---NA---	-2.75087	0.223705	0.133822	1	-2.9633	0.223705	0.104481	0.557015	5.82648	0.223705	0.0329933	0.507204	0.960068	0.223705	0.577449	1	3.20656	0.223492	1.06572e-07	3.57655e-06	-0.971987	0.223492	0.0551459	0.172982	-2.72854	0.223492	2.23468e-07	3.50278e-06	-4.18016	0.223492	7.21222e-12	7.79774e-11	-5.93677	0.223492	1.86097e-20	1.43746e-18	-1.7566	0.223492	0.000511531	0.00345108
pp_151386			AT5G43830.1	A9NPI2tr=Putative uncharacterized protein Picea sitchensis (Sitka spruce) (Pinus sitchensis)	1.08432	0.71286	0.528512	1	1.73385	0.71286	0.320093	0.756043	5.82495	0.71286	0.00661688	0.251228	2.67241	0.71286	0.175241	1	1.25378	0.712755	0.0126639	0.0969609	4.61504	0.712755	7.2261e-15	8.81615e-14	-1.19673	0.712755	0.0160177	0.0843831	3.3596	0.712755	3.91555e-09	3.24811e-08	-2.45056	0.712755	2.27364e-06	2.81328e-05	-5.81297	0.712755	5.49746e-21	7.2153e-19
pp_83677				---NA---	2.57202	-0.135569	0.204791	1	0	-0.135569	1	1	5.81281	-0.135569	0.0143951	0.362199	2.52469	-0.135569	0.634665	1	1.35583	-0.134508	0.00700412	0.0600856	8.83501	-0.134508	4.81957e-29	2.0312e-27	10.6513	-0.134508	2.44544e-30	5.07597e-28	7.45845	-0.134508	1.22331e-21	4.07349e-20	9.22322	-0.134508	6.72757e-23	7.20431e-21	1.85229	-0.134508	0.513633	0.771161
pp_203614				---NA---	-1.56879	3.61299	0.393166	1	6.16249	3.61299	0.00558313	0.19877	5.80362	3.61299	0.00792202	0.274904	-3.17606	3.61299	0.436177	1	4.2881	3.61302	1.38556e-14	1.7317e-12	12.4372	3.61302	6.38742e-49	4.01283e-46	3.58506	3.61302	2.85985e-11	7.14856e-10	8.13382	3.61302	1.51988e-26	1.02745e-24	-0.70311	3.61302	0.153995	0.315924	-8.86349	3.61302	4.06349e-30	2.69939e-27
pp_247709	sp_v3.0_unigene42381	unigene42381	AT1G26600.1	---NA---	-0.149483	0.434045	0.932501	1	3.70197	0.434045	0.0549332	0.460047	5.8	0.434045	0.0106917	0.314071	0	0.434045	1	1	3.43906	0.434143	3.35328e-10	1.78417e-08	11.0532	0.434143	1.8556e-32	1.2043e-30	1.08263	0.434143	0.0293299	0.138059	7.54138	0.434143	1.10112e-14	1.60677e-13	-2.35678	0.434143	8.18594e-06	8.96572e-05	-10.0268	0.434143	4.33692e-27	1.6218e-24
pp_59846	sp_v3.0_unigene20792			---NA---	-1.9215	-0.786355	0.445981	1	6.3511	-0.786355	0.0368877	0.397446	5.75105	-0.786355	0.0673006	0.644883	6.17899	-0.786355	0.0412736	1	1.84346	-0.786628	0.000612591	0.00767662	-0.0572003	-0.786628	0.916398	0.987036	-0.220376	-0.786628	0.660016	0.863287	-1.90105	-0.786628	0.000402825	0.00198207	-2.06424	-0.786628	0.000133041	0.00106284	-0.163188	-0.786628	0.746801	0.905265
pp_68319				A9NYE6tr=Putative uncharacterized protein Picea sitchensis (Sitka spruce) (Pinus sitchensis)	-0.291206	2.26319	0.837644	1	0.2254	2.26319	0.87407	0.974905	5.74196	2.26319	0.000978762	0.107974	-0.763083	2.26319	0.787479	1	2.13809	2.26318	2.69631e-05	0.000517425	8.35283	2.26318	3.39924e-32	2.12421e-30	0.215103	2.26318	0.659692	0.863163	6.21051	2.26318	5.3542e-21	1.63076e-19	-1.92302	2.26318	0.000141832	0.00112317	-8.14085	2.26318	5.2811e-31	4.21754e-28
pp_152734	sp_v3.0_unigene12308	unigene12308	AT4G26200.1	A2IA40tr=ACC synthase Picea engelmannii x Picea glauca	0.761194	-1.0119	0.628954	1	3.33903	-1.0119	0.0938932	0.539615	5.73878	-1.0119	0.00388531	0.196984	0	-1.0119	1	1	1.22759	-1.01102	0.0159035	0.116231	9.65985	-1.01102	3.6551e-25	1.02512e-23	4.64969	-1.01102	1.74747e-14	5.9969e-13	8.35975	-1.01102	1.39461e-18	3.18522e-17	3.41978	-1.01102	8.50758e-09	1.61182e-07	-5.06488	-1.01102	1.44073e-05	0.000129254
pp_34105	sp_v3.0_unigene144670	unigene144670	AT4G27450.1	A9P0N0tr=Putative uncharacterized protein Picea sitchensis (Sitka spruce) (Pinus sitchensis)	1.27298	1.66553	0.539248	1	2.08774	1.66553	0.32423	0.757575	5.72322	1.66553	0.0202691	0.415957	2.21242	1.66553	0.315728	1	1.44254	1.66548	0.00399253	0.0374891	4.95567	1.66548	4.88173e-17	7.13897e-16	-1.12367	1.66548	0.0229608	0.113229	3.51209	1.66548	3.38868e-10	3.11304e-09	-2.56624	1.66548	7.33892e-07	1.00201e-05	-6.08009	1.66548	7.72848e-23	1.43933e-20
pp_235113	sp_v3.0_unigene30978	isotig26508	AT3G14362.1	---NA---	-0.268246	5.29773	0.85353	1	1.44818	5.29773	0.327419	0.758418	5.71362	5.29773	0.00130328	0.124726	0.800693	5.29773	0.584168	1	3.74255	5.29772	5.45095e-12	4.16945e-10	3.90103	5.29772	9.46843e-13	9.91628e-12	-1.44212	5.29772	0.00366601	0.0245223	0.158403	5.29772	0.74679	0.895646	-5.18471	5.29772	4.40292e-19	2.82639e-17	-5.34318	5.29772	6.54965e-20	7.77346e-18
pp_240971			AT4G16260.2	A0A0C9QR68tr=TSA: Wollemia nobilis Ref_Wollemi_Transcript_13132_1327 transcribed RNA sequence Wollemia nobilis	-1.59916	1.36311	0.447347	1	10.6556	1.36311	0.00122332	0.11149	5.70174	1.36311	0.0300623	0.491841	4.2151	1.36311	0.213022	1	4.88758	1.36316	4.99212e-17	9.60076e-15	9.11095	1.36316	1.49894e-34	1.23259e-32	2.81007	1.36316	8.05752e-08	1.33964e-06	4.2156	1.36316	8.94243e-10	7.86981e-09	-2.07794	1.36316	7.81238e-05	0.000667701	-6.30638	1.36316	1.17306e-19	1.33508e-17
pp_158291			AT5G50260.1	EnsemblPlants:GLYMA06G43530.1} Glycine max (Soybean) (Glycine hispida)	6.30074	-0.949198	0.0593923	1	6.84525	-0.949198	0.0426789	0.417859	5.68444	-0.949198	0.135625	0.801102	5.33786	-0.949198	0.0807462	1	2.43401	-0.949498	8.15279e-05	0.0013574	-2.21646	-0.949498	2.51331e-05	0.000140494	-1.06338	-0.949498	0.0408574	0.177577	-4.65187	-0.949498	8.32524e-14	1.10374e-12	-3.49907	-0.949498	1.05816e-08	1.98481e-07	1.15319	-0.949498	0.0228275	0.0948321
pp_96056	sp_v3.0_unigene197692	unigene197692		---NA---	2.08217	5.2545	0.254118	1	7.7724	5.2545	0.000785532	0.0904183	5.64596	5.2545	0.00758474	0.267899	4.49235	5.2545	0.0274634	1	-0.0750005	5.25452	0.877623	0.997941	6.31469	5.25452	9.39883e-25	2.54076e-23	0.600126	5.25452	0.219208	0.523317	6.38953	5.25452	3.77054e-25	2.06102e-23	0.675126	5.25452	0.167322	0.334743	-5.71469	5.25452	1.22974e-21	1.79389e-19
pp_252608	sp_v3.0_unigene23472		AT3G14620.1	B8LKI7tr=Putative uncharacterized protein Picea sitchensis (Sitka spruce) (Pinus sitchensis)	-3.13212	-1.04138	0.214622	1	6.11861	-1.04138	0.0288747	0.366493	5.63971	-1.04138	0.0520148	0.59385	6.25003	-1.04138	0.0326687	1	0.767364	-1.04159	0.140714	0.546817	0.319847	-1.04159	0.527736	0.848691	-0.570542	-1.04159	0.257215	0.567523	-0.447724	-1.04159	0.407362	0.673647	-1.33799	-1.04159	0.0102771	0.041016	-0.890488	-1.04159	0.0785676	0.246386
pp_74860	sp_v3.0_unigene182994	isotig61624	AT5G59845.1	A0A078G6M2tr=BnaA08g25670D protein Brassica napus (Rape)	0.455066	7.65884	0.733448	1	2.74301	7.65884	0.0531462	0.453732	5.6327	7.65884	0.000472769	0.0757685	2.21777	7.65884	0.116099	1	1.73852	7.65884	0.000512665	0.00661439	9.84481	7.65884	1.66389e-43	4.55809e-41	0.876567	7.65884	0.0737294	0.270644	8.10604	7.65884	3.41681e-34	6.41408e-32	-0.861956	7.65884	0.078613	0.196514	-8.96842	7.65884	8.33558e-39	2.8054e-35
pp_89275	sp_v3.0_unigene16167	isotig53805		---NA---	6.17353	-0.766103	0.0692004	1	10.2003	-0.766103	0.00385256	0.174055	5.58265	-0.766103	0.0495149	0.58689	10.3546	-0.766103	0.00345357	0.416177	-2.15814	-0.766747	0.000228271	0.00330741	-4.07656	-0.766747	8.01458e-12	7.77019e-11	-3.90487	-0.766747	4.60124e-11	1.12274e-09	-1.9153	-0.766747	0.000279748	0.00140839	-1.74353	-0.766747	0.000865989	0.00535692	0.171817	-0.766747	0.739377	0.902379
pp_175677	sp_v3.0_unigene29139	unigene29139	AT2G46950.2	A0A0G7ZNR7tr=Cytochrome P450 CYP866D1 Picea glauca (White spruce) (Pinus glauca)	-0.302193	-0.382888	0.854821	1	0.273447	-0.382888	0.866658	0.972667	5.51162	-0.382888	0.035961	0.522835	1.99716	-0.382888	0.251089	1	4.73276	-0.3829	3.0577e-14	3.53119e-12	3.50619	-0.3829	4.25381e-10	3.58553e-09	-0.553122	-0.3829	0.266817	0.578	-1.22977	-0.3829	0.0499098	0.155306	-5.28818	-0.3829	5.88819e-17	2.93587e-15	-4.06012	-0.3829	1.19223e-12	3.17914e-11
pp_245794			AT1G71050.1	A0A0C9S5I9tr=TSA: Wollemia nobilis Ref_Wollemi_Transcript_12760_705 transcribed RNA sequence Wollemia nobilis	-1.00663	-0.0656932	0.459244	1	-3.96307	-0.0656932	0.183867	0.658618	5.5065	-0.0656932	0.00345173	0.190206	-1.57657	-0.0656932	0.269272	1	4.48149	-0.0654709	1.3027e-14	1.63682e-12	3.78999	-0.0654709	8.41997e-12	8.15315e-11	7.95241	-0.0654709	7.13604e-28	1.06068e-25	-0.692591	-0.0654709	0.21596	0.462324	3.4617	-0.0654709	1.42401e-06	1.84129e-05	4.16795	-0.0654709	1.08031e-09	1.79107e-08
pp_111714	sp_v3.0_unigene19538	isotig45825		A9NW95tr=Putative uncharacterized protein Picea sitchensis (Sitka spruce) (Pinus sitchensis)	4.1648	-0.278715	0.0255472	1	2.32172	-0.278715	0.181956	0.656678	5.49852	-0.278715	0.00669602	0.25288	4.51584	-0.278715	0.0174886	0.901565	0.670853	-0.278971	0.179272	0.629341	0.646396	-0.278971	0.194419	0.472735	1.90297	-0.278971	0.000249501	0.0022752	-0.0245549	-0.278971	0.967309	0.990035	1.23181	-0.278971	0.016907	0.0606075	1.25671	-0.278971	0.0146323	0.0656303
pp_193855			AT4G17500.1	O80337sp=Ethylene-responsive transcription factor 1A Arabidopsis thaliana (Mouse-ear cress)	2.07652	0.96267	0.20896	1	-2.57033	0.96267	0.605273	0.881018	5.48359	0.96267	0.00435767	0.209729	-0.0112386	0.96267	1	1	1.34032	0.96317	0.00714821	0.0611047	8.24748	0.96317	4.70437e-30	2.25954e-28	9.94333	0.96317	6.02286e-34	2.21108e-31	6.90061	0.96317	3.80588e-23	1.54992e-21	8.58233	0.96317	1.82859e-27	4.10282e-25	1.70526	0.96317	0.156907	0.399149
pp_225778			AT1G10460.1	P94014sp=Germin-like protein subfamily 2 member 1 Arabidopsis thaliana (Mouse-ear cress)	0.104422	3.90949	0.934552	1	0.777877	3.90949	0.544825	0.858076	5.46753	3.90949	0.000340297	0.0636275	0.0565393	3.90949	0.983922	1	1.04199	3.90952	0.0342085	0.21056	7.38159	3.90952	4.58929e-30	2.20651e-28	3.84359	3.90952	1.79896e-12	5.1001e-11	6.33908	3.90952	1.6125e-24	7.98923e-23	2.80155	3.90952	7.61169e-08	1.23077e-06	-3.53835	3.90952	1.1761e-10	2.25541e-09
pp_245788	sp_v3.0_unigene203271	unigene203271	AT4G39700.1	A0A0C9S5I9tr=TSA: Wollemia nobilis Ref_Wollemi_Transcript_12760_705 transcribed RNA sequence Wollemia nobilis	-0.535649	0.922426	0.637564	1	0.434403	0.922426	1	1	5.44138	0.922426	0.000293846	0.0587213	-1.69236	0.922426	0.154017	1	4.24041	0.922542	5.72552e-14	6.27384e-12	3.72344	0.922542	1.04805e-11	1.00759e-10	8.70703	0.922542	1.57643e-32	4.79215e-30	-0.51745	0.922542	0.317536	0.586243	4.45893	0.922542	6.79039e-11	1.74836e-09	4.9885	0.922542	2.43595e-13	7.46274e-12
pp_227678	sp_v3.0_unigene3667	unigene3667		---NA---	-0.0320082	-0.944999	0.981502	1	0	-0.944999	1	1	5.41613	-0.944999	0.00187709	0.147496	0	-0.944999	1	1	2.26612	-0.943894	1.6743e-05	0.000341367	10.0112	-0.943894	5.54466e-27	1.86476e-25	10.016	-0.943894	5.18359e-27	6.82235e-25	7.67245	-0.943894	2.51238e-15	3.9407e-14	7.67742	-0.943894	2.27102e-15	9.55408e-14	0	-0.943894	1	1
pp_154730		isotig53835	AT3G10120.1	A9NQ78tr=Putative uncharacterized protein Picea sitchensis (Sitka spruce) (Pinus sitchensis)	1.25878	3.22958	0.322486	1	1.25557	3.22958	0.323692	0.757353	5.41539	3.22958	0.000333424	0.0628411	0.716775	3.22958	0.583626	1	1.83354	3.22958	0.000265155	0.00376426	6.12927	3.22958	1.56804e-23	3.81036e-22	0.401918	3.22958	0.4102	0.708757	4.29527	3.22958	3.17163e-14	4.40309e-13	-1.43164	3.22958	0.00397488	0.0191149	-5.72768	3.22958	2.03233e-21	2.84153e-19
pp_152730	sp_v3.0_unigene12308	unigene12308	AT4G26200.1	A2IA40tr=ACC synthase Picea engelmannii x Picea glauca	0.691317	-0.88124	0.655202	1	2.35641	-0.88124	0.200708	0.676174	5.40887	-0.88124	0.00453937	0.214406	2.76098	-0.88124	0.599819	1	0.777756	-0.880449	0.121972	0.50263	7.78027	-0.880449	7.91342e-23	1.80914e-21	4.32199	-0.880449	3.5761e-13	1.09202e-11	6.98192	-0.880449	1.57832e-18	3.58743e-17	3.54241	-0.880449	1.14914e-09	2.49977e-08	-3.4725	-0.880449	8.47475e-05	0.000666077
pp_83983	sp_v3.0_unigene32355	isotig61219	AT3G02885.1	F4MKL6tr=Gasa5 like protein Pinus pinaster (Maritime pine)	-0.145278	-0.190851	0.967865	1	3.17542	-0.190851	0.106657	0.560426	5.39617	-0.190851	0.0128735	0.342891	0.872732	-0.190851	0.656921	1	-3.69543	-0.190845	9.25412e-11	5.49163e-09	-0.0920566	-0.190845	0.859153	0.975306	-4.54354	-0.190845	9.31165e-15	3.26935e-13	3.60442	-0.190845	2.65298e-10	2.46117e-09	-0.845788	-0.190845	0.0880479	0.21372	-4.4523	-0.190845	3.32121e-14	1.16349e-12
pp_135403	sp_v3.0_unigene22917		AT2G16060.1	Q947C5sp=Non-symbiotic hemoglobin 1 Gossypium hirsutum (Upland cotton) (Gossypium mexicanum)	-1.3419	1.70662	0.310553	1	2.08056	1.70662	0.117412	0.575668	5.39582	1.70662	0.000514986	0.0787828	5.81423	1.70662	0.000223708	0.151388	-1.85207	1.7066	0.000284467	0.00401664	-2.20568	1.7066	1.85338e-05	0.000105024	-3.43387	1.7066	2.03001e-10	4.61185e-09	-0.35336	1.7066	0.473551	0.728462	-1.58152	1.7066	0.0015866	0.00893586	-1.2282	1.7066	0.0131747	0.0600178
pp_29131	sp_v3.0_unigene25479	unigene25479		---NA---	1.1027	-1.15042	0.627969	1	4.41757	-1.15042	0.0816532	0.517602	5.3956	-1.15042	0.116168	0.770501	2.6757	-1.15042	0.661139	1	4.04603	-1.15008	9.47369e-11	5.61486e-09	6.77038	-1.15008	1.11012e-17	1.70825e-16	-0.728705	-1.15008	0.150105	0.423513	2.70142	-1.15008	0.00770053	0.0304263	-4.77734	-1.15008	4.16288e-14	1.55425e-12	-7.51453	-1.15008	1.2851e-21	1.86887e-19
pp_117833	sp_v3.0_unigene19527	unigene19527		---NA---	-0.0946862	-0.63872	0.950027	1	0.701721	-0.63872	0.606231	0.881313	5.36966	-0.63872	0.00197864	0.150371	-1.0391	-0.63872	0.793425	1	1.67553	-0.638683	0.00127867	0.0143142	6.26878	-0.638683	2.16676e-19	3.81801e-18	0.0169011	-0.638683	0.981272	0.994206	4.58465	-0.638683	4.43702e-11	4.45006e-10	-1.65884	-0.638683	0.0013928	0.00801295	-6.25816	-0.638683	4.76974e-19	4.87507e-17
pp_194199			AT2G01630.2	A0A0C9QR68tr=TSA: Wollemia nobilis Ref_Wollemi_Transcript_13132_1327 transcribed RNA sequence Wollemia nobilis	-1.56322	0.184722	0.446018	1	4.01782	0.184722	0.0762509	0.507336	5.35542	0.184722	0.0428994	0.558226	1.9555	0.184722	1	1	4.86226	0.184842	2.70128e-16	4.62832e-14	10.0403	0.184842	3.35183e-32	2.09736e-30	3.13723	0.184842	4.85917e-09	9.41038e-08	5.14523	0.184842	1.99563e-08	1.54375e-07	-1.72604	0.184842	0.0016923	0.00943864	-6.92723	0.184842	1.74888e-16	1.0037e-14
pp_88968			AT5G59845.1	Q8LFM2sp=Gibberellin-regulated protein 10 Arabidopsis thaliana (Mouse-ear cress)	-0.882646	7.87709	0.557696	1	2.05591	7.87709	0.184719	0.660463	5.35419	7.87709	0.00262031	0.172918	2.75603	7.87709	0.0906001	1	2.34318	7.87709	4.50539e-06	0.000106302	11.1887	7.87709	1.42022e-50	1.06219e-47	1.76192	7.87709	0.000434111	0.00374076	8.84513	7.87709	5.54787e-38	1.93633e-35	-0.581253	7.87709	0.233784	0.41825	-9.42714	7.87709	4.14186e-41	1.77415e-37
pp_196382				Q84KC6tr=NBS-LRR disease resistance protein homologue Hordeum vulgare (Barley)	1.86348	0.317447	0.610493	1	8.17151	0.317447	0.0727968	0.500909	5.31479	0.317447	0.198636	0.880799	4.67864	0.317447	0.245633	1	0.0348978	0.317623	0.950246	1	0.877817	0.317623	0.0801073	0.237002	-0.202179	0.317623	0.681195	0.874348	0.842843	0.317623	0.0938633	0.256967	-0.237067	0.317623	0.635586	0.779519	-1.08006	0.317623	0.0311451	0.121885
pp_68309				A9NYE6tr=Putative uncharacterized protein Picea sitchensis (Sitka spruce) (Pinus sitchensis)	-0.357475	0.877719	0.761532	1	0.0438167	0.877719	0.970631	0.999043	5.27537	0.877719	0.000311255	0.0602121	-0.521089	0.877719	0.822622	1	2.12522	0.8777	3.54443e-05	0.000657764	6.40421	0.8777	9.2757e-23	2.10324e-21	0.177678	0.8777	0.717826	0.890083	4.276	0.8777	3.686e-12	4.09519e-11	-1.94765	0.8777	0.000137229	0.0010913	-6.22868	0.8777	7.0669e-22	1.08816e-19
pp_159505			AT1G64080.1	D5ADT8tr=Putative uncharacterized protein Picea sitchensis (Sitka spruce) (Pinus sitchensis)	1.8593	0.122782	0.400725	1	3.86697	0.122782	0.110011	0.565939	5.27195	0.122782	0.0506968	0.59171	2.67533	0.122782	0.654109	1	4.14217	0.12347	3.3118e-13	3.17812e-11	9.39092	0.12347	3.85283e-31	2.08904e-29	4.17459	0.12347	1.63825e-13	5.14263e-12	5.2277	0.12347	2.37826e-10	2.2146e-09	0.0314273	0.12347	0.97715	0.989349	-5.23149	0.12347	6.84931e-11	1.36806e-09
pp_223922			AT5G63560.1	A0A0C9RJ01tr=TSA: Wollemia nobilis Ref_Wollemi_Transcript_15217_1661 transcribed RNA sequence Wollemia nobilis	0.716293	0.0547323	0.623275	1	3.20424	0.0547323	0.388044	0.789497	5.26152	0.0547323	0.0025914	0.171943	-2.70338	0.0547323	0.59203	1	1.53359	0.0550218	0.00239628	0.0245026	9.03588	0.0550218	2.6797e-29	1.16263e-27	8.60215	0.0550218	1.70844e-28	2.71953e-26	7.48163	0.0550218	5.99167e-21	1.81088e-19	7.05334	0.0550218	5.57021e-21	4.56498e-19	-0.438784	0.0550218	1	1
pp_203610				---NA---	-1.34871	3.66327	0.310919	1	5.14148	3.66327	0.000964388	0.0979231	5.24296	3.66327	0.000874668	0.102265	-0.601535	3.66327	0.696667	1	4.03426	3.66331	2.30677e-13	2.29305e-11	8.92156	3.66331	1.81285e-37	2.14618e-35	3.44902	3.66331	1.18744e-10	2.76841e-09	4.88596	3.66331	2.63638e-16	4.62132e-15	-0.585303	3.66331	0.234238	0.418713	-5.4735	3.66331	2.40493e-19	2.55791e-17
pp_154731		isotig53835	AT3G10120.1	A9NQ78tr=Putative uncharacterized protein Picea sitchensis (Sitka spruce) (Pinus sitchensis)	1.63888	1.82912	0.210773	1	1.59625	1.82912	0.222683	0.691952	5.22916	1.82912	0.000675262	0.0914281	0.738304	1.82912	0.60337	1	1.59873	1.82911	0.00139918	0.0154515	5.85319	1.82911	1.38268e-21	2.86748e-20	0.702213	1.82911	0.152503	0.427564	4.25349	1.82911	1.46404e-13	1.88838e-12	-0.896561	1.82911	0.0690324	0.178713	-5.15166	1.82911	5.5467e-18	4.56905e-16
pp_145233				---NA---	3.9852	-0.201544	0.0405058	1	4.40101	-0.201544	0.0251566	0.350834	5.1822	-0.201544	0.0111712	0.320953	4.54014	-0.201544	0.0218842	1	-0.170143	-0.201318	0.735019	0.987224	-0.303845	-0.201318	0.544859	0.858016	0.148071	-0.201318	0.774074	0.913521	-0.13366	-0.201318	0.795618	0.919205	0.318212	-0.201318	0.526547	0.698947	0.451948	-0.201318	0.368034	0.65637
pp_201493		isotig66418	AT5G48540.1	B8LLG0tr=Putative uncharacterized protein Picea sitchensis (Sitka spruce) (Pinus sitchensis)	2.49836	-0.926824	0.106252	1	0.45555	-0.926824	0.754818	0.938131	5.08231	-0.926824	0.00695482	0.258029	-2.70316	-0.926824	0.590586	1	1.07059	-0.926915	0.0452662	0.259086	6.1358	-0.926915	1.12661e-14	1.34973e-13	-1.79656	-0.926915	0.000467414	0.00399174	5.04459	-0.926915	1.058e-09	9.24023e-09	-2.86723	-0.926915	1.39985e-07	2.1754e-06	-7.94781	-0.926915	7.28637e-24	1.58944e-21
pp_180258	sp_v3.0_unigene20961	isotig73113		D8R3H1tr=Putative uncharacterized protein Selaginella moellendorffii (Spikemoss)	-0.713717	-0.165295	0.633714	1	0.527258	-0.165295	0.72498	0.928324	5.07832	-0.165295	0.0062571	0.244058	3.46151	-0.165295	0.276417	1	1.91985	-0.165425	0.000219181	0.0032003	7.11858	-0.165425	2.13191e-22	4.70498e-21	-0.396646	-0.165425	0.422455	0.718051	5.18652	-0.165425	1.1064e-12	1.29455e-11	-2.3167	-0.165425	9.55005e-06	0.000102829	-7.52422	-0.165425	4.95205e-24	1.1272e-21
pp_179313			AT4G16260.1	A0A0C9QR68tr=TSA: Wollemia nobilis Ref_Wollemi_Transcript_13132_1327 transcribed RNA sequence Wollemia nobilis	3.11846	5.25981	0.0503107	1	5.16721	5.25981	0.0032039	0.160427	5.06291	5.25981	0.00346188	0.190206	0.785025	5.25981	0.630842	1	-6.31874	5.25984	6.68549e-25	4.77283e-22	4.84874	5.25984	1.18771e-15	1.5404e-14	0.322493	5.25984	0.517333	0.782954	11.1658	5.25984	6.59532e-49	3.99462e-45	6.64127	5.25984	1.40347e-26	2.66648e-24	-4.52754	5.25984	3.32423e-14	1.16368e-12
pp_94754	sp_v3.0_unigene161170		AT5G12340.1	A9NKA1tr=Putative uncharacterized protein Picea sitchensis (Sitka spruce) (Pinus sitchensis)	0.224549	-0.482719	0.885294	1	0.409116	-0.482719	0.789484	0.949753	5.05323	-0.482719	0.0048508	0.218092	1.50037	-0.482719	0.435595	1	0.764527	-0.482599	0.131657	0.525267	4.96318	-0.482599	1.41708e-15	1.82931e-14	0.249111	-0.482599	0.616837	0.842268	4.19552	-0.482599	6.73898e-12	7.31629e-11	-0.515502	-0.482599	0.304056	0.496174	-4.71635	-0.482599	2.25045e-14	8.13789e-13
pp_105061			AT5G23760.2	A9NMX0tr=Putative uncharacterized protein Picea sitchensis (Sitka spruce) (Pinus sitchensis)	1.10237	0.112087	0.456974	1	5.80256	0.112087	0.00987525	0.24416	5.04706	0.112087	0.000733424	0.0951997	0	0.112087	1	1	-5.87712	0.113163	9.47397e-21	3.75121e-18	5.46139	0.113163	1.00856e-06	6.46107e-06	0.707091	0.113163	0.330708	0.641293	11.2691	0.113163	1.3829e-33	2.43133e-31	6.58464	0.113163	7.59114e-24	9.24237e-22	-4.80861	0.113163	6.43518e-05	0.000517377
pp_116829	sp_v3.0_unigene1760	isotig32522	AT1G11820.2	A0A078H191tr=BnaC08g15090D protein Brassica napus (Rape)	-0.733817	-0.199371	0.668043	1	0.618601	-0.199371	0.717086	0.925822	5.0366	-0.199371	0.0163708	0.382239	0.321835	-0.199371	0.854716	1	1.59218	-0.199486	0.00201595	0.0211601	2.04248	-0.199486	9.19111e-05	0.000484198	-0.759425	-0.199486	0.127004	0.384365	0.449757	-0.199486	0.391416	0.659257	-2.35177	-0.199486	7.56191e-06	8.3541e-05	-2.8022	-0.199486	1.48215e-07	1.79619e-06
pp_95036	sp_v3.0_unigene201740	unigene201740	AT5G07860.1	A0A0C9S244tr=TSA: Wollemia nobilis Ref_Wollemi_Transcript_21846_1731 transcribed RNA sequence Wollemia nobilis	0.407364	2.61001	0.869555	1	3.67782	2.61001	0.17387	0.647876	4.99626	2.61001	0.177047	0.85411	0	2.61001	1	1	7.98761	2.61001	2.53902e-30	7.03726e-27	12.2571	2.61001	7.48517e-39	1.04966e-36	-1.07686	2.61001	0.0289467	0.1365	4.19393	2.61001	0.002006	0.00887417	-9.06783	2.61001	5.40053e-36	1.15665e-32	-13.3903	2.61001	6.25591e-45	1.47383e-40
pp_245272	sp_v3.0_unigene38720	isotig10621	AT1G60730.1	A0A0C9S3Y8tr=TSA: Wollemia nobilis Ref_Wollemi_Transcript_14473_1509 transcribed RNA sequence Wollemia nobilis	2.69321	0.298577	0.0316971	1	5.30163	0.298577	0.0175751	0.30796	4.99139	0.298577	0.000390341	0.0677167	1.70277	0.298577	0.183195	1	1.06166	0.298948	0.0328833	0.204622	3.93094	0.298948	2.23067e-12	2.2647e-11	6.66716	0.298948	2.516e-23	2.15152e-21	2.8687	0.298948	1.02914e-07	7.41223e-07	5.60163	0.298948	7.14418e-18	3.9649e-16	2.73845	0.298948	1.18232e-05	0.00010765
pp_152729	sp_v3.0_unigene12308	unigene12308	AT4G26200.1	A2IA40tr=ACC synthase Picea engelmannii x Picea glauca	0.535294	-0.00545326	0.73411	1	2.22402	-0.00545326	0.231027	0.698983	4.98873	-0.00545326	0.00726743	0.263103	0	-0.00545326	1	1	1.47475	-0.00505695	0.0033915	0.0326481	10.7836	-0.00505695	4.92345e-31	2.63318e-29	5.33297	-0.00505695	3.176e-18	1.57027e-16	9.23629	-0.00505695	5.56628e-23	2.21888e-21	3.8565	-0.00505695	3.95335e-11	1.04884e-09	-5.50574	-0.00505695	7.4272e-07	8.16375e-06
pp_148148			AT1G15950.1	A0A0G7ZNS3tr=Putative cinnamoyl-CoA reductase Picea glauca (White spruce) (Pinus glauca)	-3.35081	1.82729	0.122547	1	5.39702	1.82729	0.0857263	0.52261	4.98792	1.82729	0.0308633	0.496435	0	1.82729	1	1	-5.10346	1.82764	1.94115e-18	4.81384e-16	7.96408	1.82764	9.90493e-17	1.41082e-15	3.60951	1.82764	7.82277e-09	1.48447e-07	12.9956	1.82764	8.69002e-43	7.87416e-40	8.70989	1.82764	3.22669e-34	4.00093e-31	-4.40837	1.82764	0.000509765	0.00344113
pp_68317				A9NYE6tr=Putative uncharacterized protein Picea sitchensis (Sitka spruce) (Pinus sitchensis)	-0.329243	0.149271	0.788248	1	-0.292612	0.149271	0.812081	0.957472	4.9546	0.149271	0.00100115	0.108441	-0.367924	0.149271	0.837721	1	1.82598	0.149272	0.000366346	0.00498649	4.85376	0.149272	9.20019e-16	1.20315e-14	0.149118	0.149272	0.764049	0.909056	3.02596	0.149272	1.46942e-07	1.04507e-06	-1.67701	0.149272	0.00100378	0.00607684	-4.7059	0.149272	3.72077e-15	1.61432e-13
pp_198684	sp_v3.0_unigene1463	unigene1463	AT5G36110.1	Q50EK0sp=Cytochrome P450 716B2 Picea sitchensis (Sitka spruce) (Pinus sitchensis)	3.095	2.66349	0.0608273	1	3.7374	2.66349	0.0276235	0.362446	4.9465	2.66349	0.00594098	0.239678	0.366668	2.66349	0.879767	1	2.67283	2.66355	2.62263e-07	8.07139e-06	8.25049	2.66355	7.12421e-33	4.85084e-31	0.901939	2.66355	0.0663957	0.252193	5.5752	2.66355	9.01368e-19	2.10668e-17	-1.77094	2.66355	0.00043452	0.00299061	-7.35034	2.66355	3.61274e-28	1.6059e-25
pp_188972	sp_v3.0_unigene734		AT5G54370.1	W1PSJ7tr=Uncharacterized protein Amborella trichopoda	0.0744629	11.7742	0.957856	1	2.22637	11.7742	0.129852	0.592521	4.93852	11.7742	0.0027289	0.17377	1.86721	11.7742	0.199333	1	1.90284	11.7742	0.000154926	0.00236868	11.3694	11.7742	6.25215e-52	6.01202e-49	1.82028	11.7742	0.000285051	0.00255683	9.46655	11.7742	9.96845e-42	7.5757e-39	-0.0825539	11.7742	0.865258	0.926363	-9.54917	11.7742	3.61523e-42	2.12928e-38
pp_188973	sp_v3.0_unigene2649	isotig59767	AT1G10460.1	Q6I544sp=Germin-like protein 1-May Oryza sativa subsp. japonica (Rice)	0.000356653	10.6717	0.999827	1	1.67034	10.6717	0.320803	0.756303	4.93212	10.6717	0.00997137	0.303076	5.17217	10.6717	0.00813323	0.631337	1.3195	10.6717	0.00764115	0.0645341	11.2433	10.6717	3.47269e-51	2.87064e-48	2.53257	10.6717	8.582e-07	1.23887e-05	9.92372	10.6717	4.15628e-44	5.75987e-41	1.21306	10.6717	0.0139532	0.0521743	-8.71077	10.6717	1.28146e-37	3.35443e-34
pp_134756				---NA---	3.12209	3.40497	0.0301498	1	4.16082	3.40497	0.00589298	0.201939	4.91418	3.40497	0.00164021	0.14232	0.000670994	3.40497	1	1	0.135794	3.40503	0.780802	0.990579	7.536	3.40503	3.05275e-30	1.49677e-28	2.2168	3.40503	1.34677e-05	0.000158961	7.39911	3.40503	1.55099e-29	1.56487e-27	2.08098	3.40503	4.05178e-05	0.000372293	-5.32	3.40503	9.55182e-19	9.14761e-17
pp_135397			AT2G16060.1	Q947C5sp=Non-symbiotic hemoglobin 1 Gossypium hirsutum (Upland cotton) (Gossypium mexicanum)	-1.19638	1.14599	0.323177	1	2.09801	1.14599	0.0822974	0.518595	4.91385	1.14599	0.000390911	0.0677167	5.95658	1.14599	4.03782e-05	0.0731745	-2.05501	1.14596	7.14303e-05	0.0012098	-2.3637	1.14596	5.92233e-06	3.53987e-05	-3.6013	1.14596	4.3978e-11	1.07869e-09	-0.308256	1.14596	0.534242	0.772571	-1.54581	1.14596	0.00206662	0.01114	-1.23761	1.14596	0.0126746	0.0580652
pp_134776	sp_v3.0_unigene34027	isotig13941		A4ZDL6sp=Antifungal protein ginkbilobin-2 Ginkgo biloba (Ginkgo) (Maidenhair tree)	1.71434	1.24749	0.199659	1	3.32455	1.24749	0.0508333	0.447797	4.84979	1.24749	0.00120203	0.120248	-0.293929	1.24749	1	1	-3.92912	1.24794	1.09744e-12	9.61133e-11	5.14211	1.24794	5.39703e-14	6.15975e-13	3.49272	1.24794	3.31873e-09	6.55923e-08	9.06423	1.24794	9.97304e-34	1.77996e-31	7.41991	1.24794	1.79302e-28	5.15143e-26	-1.65329	1.24794	0.0299861	0.118372
pp_154732			AT3G10120.1	A9NQ78tr=Putative uncharacterized protein Picea sitchensis (Sitka spruce) (Pinus sitchensis)	1.43034	1.62501	0.288451	1	0.747359	1.62501	0.574905	0.869473	4.84633	1.62501	0.00180226	0.145478	0.420493	1.62501	0.779695	1	1.6887	1.62501	0.000776013	0.00938264	5.46357	1.62501	1.05636e-19	1.90484e-18	0.743268	1.62501	0.130305	0.390552	3.77404	1.62501	1.77437e-11	1.84599e-10	-0.945477	1.62501	0.0556927	0.152548	-4.72089	1.62501	5.55265e-16	2.90055e-14
pp_107779	sp_v3.0_unigene665	isotig18401		---NA---	0.162855	0.0389557	0.906202	1	5.74067	0.0389557	0.000464265	0.0726752	4.84609	0.0389557	0.0020798	0.153223	4.48468	0.0389557	0.00392391	0.441258	0.298272	0.0390841	0.555038	0.948609	0.634014	0.0390841	0.206579	0.494391	-0.0511729	0.0390841	0.91925	0.970887	0.335665	0.0390841	0.50555	0.752516	-0.349463	0.0390841	0.488676	0.669131	-0.685232	0.0390841	0.17235	0.423974
pp_194089				---NA---	2.84262	2.40465	0.0859772	1	5.8921	2.40465	0.00189731	0.132781	4.83914	2.40465	0.00732979	0.263694	6.73663	2.40465	0.000645555	0.206561	-0.856003	2.4047	0.0821053	0.39188	-0.401285	2.4047	0.413042	0.759303	-0.818286	2.4047	0.0961593	0.321998	0.454738	2.4047	0.353269	0.622911	0.0377439	2.4047	0.939251	0.968952	-0.417005	2.4047	0.39416	0.68002
pp_188977	sp_v3.0_unigene2649	isotig59767	AT1G10460.1	Q6I544sp=Germin-like protein 1-May Oryza sativa subsp. japonica (Rice)	0.0677641	9.46459	0.963837	1	1.58045	9.46459	0.300987	0.744048	4.82974	9.46459	0.00544034	0.231539	5.20898	9.46459	0.00379157	0.43419	1.30439	9.46459	0.00834185	0.0692236	11.1987	9.46459	6.91134e-51	5.42748e-48	2.57755	9.46459	5.72938e-07	8.49455e-06	9.89414	9.46459	7.22814e-44	8.7327e-41	1.27316	9.46459	0.00997727	0.0400586	-8.62124	9.46459	4.56694e-37	1.07593e-33
pp_107746				---NA---	0.010488	-1.40323	0.997421	1	0	-1.40323	1	1	4.82585	-1.40323	0.0203903	0.416289	-2.70611	-1.40323	0.611551	1	2.37436	-1.40183	8.55135e-06	0.000187058	7.69656	-1.40183	2.43575e-22	5.33803e-21	9.54659	-1.40183	1.37931e-24	1.3711e-22	5.3013	-1.40183	1.02734e-10	9.94376e-10	7.09969	-1.40183	9.72304e-13	3.11072e-11	1.88607	-1.40183	0.513633	0.771161
pp_203615				---NA---	-0.831926	3.58108	0.634394	1	5.22554	3.58108	0.0109577	0.255091	4.82404	3.58108	0.0176873	0.392745	-2.67032	3.58108	0.618684	1	4.19956	3.58111	3.73385e-14	4.23931e-12	12.769	3.58111	3.68496e-49	2.44546e-46	2.78452	3.58111	8.70844e-08	1.44379e-06	8.5487	3.58111	2.11176e-27	1.64466e-25	-1.4151	3.58111	0.00456961	0.0214496	-9.99995	3.58111	1.33744e-34	1.96929e-31
pp_144675	sp_v3.0_unigene30501	isotig50434	AT2G23620.1	B9S8N3tr=Polyneuridine-aldehyde "esterase," putative Ricinus communis (Castor bean)	2.38445	3.41149	0.092575	1	5.48861	3.41149	0.000761665	0.0894605	4.81501	3.41149	0.00221739	0.158025	3.68588	3.41149	0.0147742	0.819941	0.776559	3.41153	0.11308	0.479275	4.72159	3.41153	1.26451e-16	1.77855e-15	2.64772	3.41153	3.14535e-07	4.8448e-06	3.9449	3.41153	7.84713e-13	9.34161e-12	1.87113	3.41153	0.000203436	0.00153885	-2.07395	3.41153	5.04732e-05	0.000412023
pp_246542				---NA---	1.14315	0.721908	0.369332	1	4.57715	0.721908	0.00124789	0.11264	4.80221	0.721908	0.000794726	0.0985418	1.86987	0.721908	0.14177	1	-2.62014	0.722179	6.46675e-07	1.82237e-05	-0.560022	0.722179	0.271392	0.593304	-2.26237	0.722179	1.32021e-05	0.000156178	2.06037	0.722179	6.07738e-05	0.000333319	0.358143	0.722179	0.46703	0.650705	-1.70243	0.722179	0.000809259	0.00523557
pp_143804	sp_v3.0_unigene182645	isotig54563	AT2G02060.1	Q700D9sp=Putative Myb family transcription factor At1g14600 Arabidopsis thaliana (Mouse-ear cress)	-0.733014	1.22891	0.652798	1	0.797951	1.22891	0.623985	0.889422	4.75904	1.22891	0.0168853	0.386402	0.0205041	1.22891	1	1	3.5045	1.22886	1.64501e-10	9.27146e-09	6.89938	1.22886	8.23325e-25	2.23851e-23	-0.788878	1.22886	0.108822	0.348406	3.39037	1.22886	8.2671e-08	6.00569e-07	-4.2937	1.22886	3.16538e-14	1.20086e-12	-7.6914	1.22886	7.02816e-29	3.59949e-26
pp_148146			AT1G15950.1	A0A0G7ZNS3tr=Putative cinnamoyl-CoA reductase Picea glauca (White spruce) (Pinus glauca)	-3.76187	2.03276	0.0728395	1	4.12447	2.03276	0.214054	0.685967	4.75821	2.03276	0.0249568	0.455428	-1.3414	2.03276	0.767886	1	-5.12595	2.03306	1.34866e-18	3.43493e-16	5.51774	2.03306	4.92589e-14	5.63755e-13	5.02318	2.03306	6.23728e-13	1.86359e-11	10.6321	2.03306	8.54143e-41	5.22669e-38	10.1411	2.03306	1.96573e-39	1.15777e-35	-0.497709	2.03306	0.78284	0.921364
pp_188961			AT2G29040.1	D8R6R0tr=Galactosyltransferase-like protein Selaginella moellendorffii (Spikemoss)	0.104989	7.24032	0.933924	1	2.10145	7.24032	0.110225	0.566118	4.73762	7.24032	0.00126708	0.123511	1.72594	7.24032	0.200599	1	1.86183	7.24032	0.000210473	0.00309714	10.7824	7.24032	2.84959e-48	1.59841e-45	1.86447	7.24032	0.000206382	0.00191839	8.92007	7.24032	2.91893e-38	1.14129e-35	0.00263248	7.24032	0.995752	0.999251	-8.91835	7.24032	2.8992e-38	8.03557e-35
pp_167281				---NA---	-0.0538037	4.68831	0.970473	1	1.98074	4.68831	0.187244	0.663402	4.70469	4.68831	0.00513432	0.223379	0.643602	4.68831	1	1	2.27322	4.68831	8.23034e-06	0.000181214	13.1815	4.68831	1.23138e-53	1.51364e-50	2.03608	4.68831	5.62226e-05	0.000587513	10.893	4.68831	4.65333e-41	3.04521e-38	-0.237151	4.68831	0.626721	0.77352	-11.1568	4.68831	3.31263e-42	2.12928e-38
pp_105055			AT5G23760.1	A9NMX0tr=Putative uncharacterized protein Picea sitchensis (Sitka spruce) (Pinus sitchensis)	2.51519	0.71289	0.094178	1	5.2989	0.71289	0.0241644	0.346178	4.68982	0.71289	0.00167847	0.142338	0	0.71289	1	1	-5.88956	0.713622	1.71751e-21	7.29059e-19	6.06705	0.713622	1.01836e-08	7.67112e-08	1.80794	0.713622	0.0069161	0.0418889	11.8861	0.713622	7.28443e-37	2.10569e-34	7.6957	0.713622	1.09573e-28	3.20674e-26	-4.31268	0.713622	0.000795374	0.0051592
pp_179318	sp_v3.0_unigene17430	unigene17430		---NA---	3.1412	2.14386	0.0909906	1	7.88728	2.14386	0.00291632	0.152846	4.67535	2.14386	0.0150756	0.36862	1.87853	2.14386	1	1	-6.36383	2.14413	1.42571e-24	9.59663e-22	5.83787	2.14413	2.42061e-11	2.26568e-10	0.205083	2.14413	0.742898	0.900152	12.1706	2.14413	2.81386e-43	2.88225e-40	6.56931	2.14413	1.54336e-25	2.47347e-23	-5.65665	2.14413	9.25345e-11	1.8069e-09
pp_79567	sp_v3.0_unigene189383		AT2G33380.1	A9P0Q5tr=Putative uncharacterized protein Picea sitchensis (Sitka spruce) (Pinus sitchensis)	-0.280635	-0.169616	0.843519	1	-1.81331	-0.169616	1	1	4.6582	-0.169616	0.00473837	0.216199	0	-0.169616	1	1	1.43967	-0.169025	0.00430549	0.03995	10.6315	-0.169025	3.1389e-30	1.53422e-28	9.45469	-0.169025	5.34049e-29	9.08423e-27	9.11932	-0.169025	2.19214e-22	8.15225e-21	7.98287	-0.169025	2.10479e-22	2.08347e-20	-1.21074	-0.169025	1	1
pp_105060			AT5G23760.2	A9NMX0tr=Putative uncharacterized protein Picea sitchensis (Sitka spruce) (Pinus sitchensis)	1.34865	0.575648	0.350712	1	6.51499	0.575648	0.00392427	0.174736	4.64759	0.575648	0.00273665	0.17377	-2.66667	0.575648	0.581711	1	-5.45546	0.576437	2.04677e-19	6.30324e-17	4.50565	0.576437	6.95823e-08	4.89925e-07	0.882727	0.576437	0.133125	0.395274	9.94211	0.576437	9.44354e-35	1.89345e-32	6.33822	0.576437	1.99477e-23	2.31502e-21	-3.63725	0.576437	3.63696e-05	0.000303518
pp_134772				A4ZDL6sp=Antifungal protein ginkbilobin-2 Ginkgo biloba (Ginkgo) (Maidenhair tree)	1.49679	1.5584	0.291046	1	4.23127	1.5584	0.0182761	0.312163	4.63929	1.5584	0.00330466	0.18715	0.447933	1.5584	1	1	-3.87932	1.55876	1.68382e-12	1.41929e-10	5.96554	1.55876	9.04051e-17	1.29317e-15	3.02269	1.55876	8.08171e-08	1.34319e-06	9.83516	1.55876	3.65546e-37	1.09706e-34	6.901	1.55876	1.39479e-26	2.66071e-24	-2.9494	1.55876	9.75649e-05	0.000758466
pp_135399			AT2G16060.1	Q947C5sp=Non-symbiotic hemoglobin 1 Gossypium hirsutum (Upland cotton) (Gossypium mexicanum)	-0.94611	0.681574	0.471969	1	2.06814	0.681574	0.114776	0.573294	4.61919	0.681574	0.00181471	0.145478	4.95095	0.681574	0.00102452	0.245624	-2.18324	0.68159	2.8781e-05	0.00054903	-1.89882	0.68159	0.000243943	0.00122265	-3.37367	0.68159	5.26709e-10	1.13894e-08	0.284929	0.68159	0.564417	0.792248	-1.18984	0.68159	0.0170393	0.0609473	-1.47488	0.68159	0.00325849	0.0181632
pp_135400			AT2G16060.1	Q947C5sp=Non-symbiotic hemoglobin 1 Gossypium hirsutum (Upland cotton) (Gossypium mexicanum)	-0.670565	0.723693	0.616379	1	1.79989	0.723693	0.17304	0.647304	4.61278	0.723693	0.0022185	0.158025	4.88639	0.723693	0.00130595	0.277178	-1.9872	0.723678	0.000135282	0.00210932	-2.14341	0.723678	3.9951e-05	0.000218733	-3.46578	0.723678	2.17669e-10	4.92608e-09	-0.155689	0.723678	0.759245	0.902315	-1.47799	0.723678	0.00327631	0.0163237	-1.32239	0.723678	0.00806646	0.0395447
pp_180421	sp_v3.0_unigene23699	isotig63421		---NA---	5.21666	-0.988958	0.0244372	1	6.34988	-0.988958	0.0102989	0.247309	4.60951	-0.988958	0.0582753	0.617037	6.46185	-0.988958	0.00950196	0.677327	1.98872	-0.988664	0.000229305	0.00332034	-0.146897	-0.988664	0.787564	0.958662	-0.0485074	-0.988664	0.940424	0.978555	-2.1361	-0.988664	7.20282e-05	0.000392123	-2.03777	-0.988664	0.000141718	0.00112245	0.0983999	-0.988664	0.852336	0.949811
pp_225363				---NA---	-3.08953	-1.05171	0.111747	1	-0.197749	-1.05171	0.913542	0.986085	4.6087	-1.05171	0.124668	0.784678	4.93318	-1.05171	0.096022	1	4.49745	-1.05202	1.29871e-11	9.14686e-10	4.24363	-1.05202	8.94014e-12	8.64085e-11	-1.36154	-1.05202	0.00727359	0.0437139	-0.262181	-1.05202	0.859311	0.948347	-5.86349	-1.05202	6.24976e-18	3.5015e-16	-5.60831	-1.05202	3.56834e-18	3.04038e-16
pp_152465	sp_v3.0_unigene37763		AT3G54420.1	G9B4F0tr=Class VII chitinase Pinus contorta (Shore pine) (Lodgepole pine)	1.93997	-0.309848	0.227297	1	5.18601	-0.309848	0.00739411	0.221767	4.54097	-0.309848	0.013434	0.349936	-3.17706	-0.309848	0.402344	1	1.59271	-0.309593	0.00169965	0.0182882	8.1125	-0.309593	6.36557e-26	1.93131e-24	3.01847	-0.309593	2.15945e-08	3.88206e-07	6.50454	-0.309593	3.05786e-18	6.69206e-17	1.42527	-0.309593	0.00640142	0.0281755	-5.10513	-0.309593	1.77079e-11	3.89889e-10
pp_68330	sp_v3.0_unigene12135	unigene12135	AT5G43360.1	A0A0C9QS87tr=TSA: Wollemia nobilis Ref_Wollemi_Transcript_12233_1915 transcribed RNA sequence Wollemia nobilis	0.346924	1.01576	0.829538	1	-0.702159	1.01576	0.66078	0.905157	4.53826	1.01576	0.020361	0.416289	8.45599	1.01576	0.000948065	0.242738	3.2988	1.01567	1.59333e-09	7.51496e-08	3.15824	1.01567	5.1083e-09	3.95162e-08	-1.05437	1.01567	0.0330977	0.151276	-0.141298	1.01567	0.80955	0.925655	-4.35353	1.01567	2.20973e-14	8.53428e-13	-4.21292	1.01567	7.25743e-14	2.38963e-12
pp_128690			AT5G58750.1	A9NUS7tr=Putative uncharacterized protein Picea sitchensis (Sitka spruce) (Pinus sitchensis)	2.84928	0.830808	0.0608747	1	3.0996	0.830808	0.070538	0.495958	4.52581	0.830808	0.00525282	0.225823	-1.45384	0.830808	0.534423	1	-2.38323	0.831358	3.8263e-06	9.1843e-05	5.93909	0.831358	3.85564e-18	6.14789e-17	3.76062	0.831358	7.2158e-11	1.72761e-09	8.31595	0.831358	1.38782e-30	1.62665e-28	6.1426	0.831358	1.59328e-22	1.60411e-20	-2.18236	0.831358	0.0021287	0.0124473
pp_197162	sp_v3.0_unigene30544	isotig53645	AT4G22530.1	A0A078D3W4tr=BnaC01g13990D protein Brassica napus (Rape)	0.608096	3.1783	0.569977	1	4.22389	3.1783	0.000627721	0.0820531	4.52018	3.1783	0.00024332	0.055052	0.200776	3.1783	0.871611	1	1.88697	3.17834	0.000178392	0.00268374	7.35989	3.17834	1.07188e-29	4.92728e-28	4.58924	3.17834	5.43112e-16	2.16317e-14	5.4722	3.17834	8.26342e-20	2.15591e-18	2.70216	3.17834	2.21547e-07	3.33937e-06	-2.77111	3.17834	3.33061e-07	3.85676e-06
pp_188971			AT5G54370.1	W1PSJ7tr=Uncharacterized protein Amborella trichopoda	0.164555	10.8272	0.899732	1	2.28185	10.8272	0.0946273	0.541715	4.50699	10.8272	0.00264541	0.173159	2.17094	10.8272	0.112606	1	1.79074	10.8272	0.000353008	0.00483941	11.4857	10.8272	1.77933e-52	1.86308e-49	1.80259	10.8272	0.000324103	0.00287056	9.69486	10.8272	7.10465e-43	6.69514e-40	0.0118429	10.8272	0.980584	0.991085	-9.68315	10.8272	8.19716e-43	6.43723e-39
pp_119242		unigene38096	AT5G65380.1	A0A0D6R1H8sp=Protein DETOXIFICATION Araucaria cunninghamii (Hoop pine) (Moreton Bay pine)	-0.30081	0.736769	0.793631	1	1.588	0.736769	0.175763	0.650048	4.50223	0.736769	0.000874673	0.102265	2.01933	0.736769	0.138853	1	1.90192	0.736772	0.000189589	0.0028305	5.37052	0.736772	1.89912e-18	3.10597e-17	-0.11174	0.736772	0.821666	0.933843	3.46678	0.736772	2.64937e-09	2.22996e-08	-2.01376	0.736772	8.23246e-05	0.000699292	-5.48354	0.736772	5.97627e-19	5.99112e-17
pp_104848	sp_v3.0_unigene183690	isotig33838		---NA---	-0.24731	3.7206	0.878886	1	-0.696945	3.7206	0.668476	0.907388	4.49392	3.7206	0.0155387	0.373739	2.62573	3.7206	0.126682	1	1.76513	3.72059	0.000437834	0.00580633	2.83131	3.72059	5.63766e-08	3.99933e-07	-0.88166	3.72059	0.0723168	0.267375	1.06612	3.72059	0.0309384	0.10414	-2.6468	3.72059	3.17284e-07	4.63272e-06	-3.713	3.72059	7.19433e-12	1.6773e-10
pp_182946			AT1G61105.1	B8LRB4tr=Putative uncharacterized protein Picea sitchensis (Sitka spruce) (Pinus sitchensis)	-0.00260234	-1.07211	1	1	1.11812	-1.07211	0.537967	0.855338	4.4916	-1.07211	0.0236499	0.444591	4.91864	-1.07211	0.0156647	0.845465	-3.63126	-1.07125	4.75005e-10	2.47034e-08	-3.22048	-1.07125	2.11988e-08	1.55826e-07	-1.30643	-1.07125	0.0229675	0.113246	0.413502	-1.07125	0.415301	0.680904	2.32716	-1.07125	1.58613e-05	0.000162291	1.91448	-1.07125	0.000312647	0.00220067
pp_101407	sp_v3.0_unigene40661	unigene40661	AT5G48130.1	Q9LUB9sp=BTB/POZ domain-containing protein At5g48130 Arabidopsis thaliana (Mouse-ear cress)	-0.592828	3.85585	0.652841	1	0.739685	3.85585	0.575283	0.869624	4.49119	3.85585	0.00314336	0.184444	-0.916974	3.85585	0.4917	1	4.00301	3.85585	3.68561e-13	3.49413e-11	4.69036	3.85585	1.69921e-16	2.36315e-15	-0.00116837	3.85585	0.99829	1	0.687189	3.85585	0.16738	0.390697	-4.00423	3.85585	3.58637e-13	1.20616e-11	-4.6916	3.85585	1.6999e-16	9.77974e-15
pp_177523	sp_v3.0_unigene27860	isotig20931	AT1G01490.1	A9NMX0tr=Putative uncharacterized protein Picea sitchensis (Sitka spruce) (Pinus sitchensis)	-0.392874	0.169167	0.855332	1	-1.53741	0.169167	0.492741	0.835467	4.4868	0.169167	0.0668645	0.644278	0.929838	0.169167	0.667444	1	2.10379	0.169459	4.68996e-05	0.000838321	1.39339	0.169459	0.00560291	0.0227506	4.29705	0.169459	5.88234e-14	1.93011e-12	-0.710593	0.169459	0.15828	0.37571	2.19232	0.169459	4.38596e-05	0.000399107	2.90417	0.169459	9.9661e-08	1.2413e-06
pp_236221			AT1G06330.1	B9RG30tr=Pentatricopeptide repeat-containing "protein," putative Ricinus communis (Castor bean)	0.502463	0.900536	0.690303	1	2.45658	0.900536	0.104474	0.557015	4.46725	0.900536	0.00181699	0.145478	4.62781	0.900536	0.0567609	1	-2.08798	0.901065	4.18963e-05	0.000760428	6.12038	0.901065	1.01776e-19	1.84017e-18	4.1229	0.901065	1.86893e-12	5.28572e-11	8.20258	0.901065	3.49311e-30	3.84552e-28	6.20954	0.901065	5.70799e-23	6.19698e-21	-2.00086	0.901065	0.00457257	0.0243584
pp_88739	sp_v3.0_unigene22754	isotig35604		---NA---	0.598809	6.88769	0.669242	1	2.81739	6.88769	0.0586193	0.469072	4.45127	6.88769	0.0053615	0.228825	1.27765	6.88769	0.378085	1	1.53309	6.88769	0.0020573	0.0215318	10.0584	6.88769	1.76806e-44	5.55384e-42	2.16526	6.88769	1.99146e-05	0.000228029	8.5249	6.88769	2.81209e-36	7.40224e-34	0.632167	6.88769	0.195677	0.371067	-7.89346	6.88769	5.92294e-33	6.61917e-30
pp_75047	sp_v3.0_unigene103039	isotig53947		B8LS24tr=Putative uncharacterized protein Picea sitchensis (Sitka spruce) (Pinus sitchensis)	-0.0365339	-1.38578	1	1	-0.927775	-1.38578	0.623133	0.889045	4.44464	-1.38578	0.154969	0.826842	1.90438	-1.38578	0.342936	1	3.20581	-1.38663	1.43263e-06	3.74806e-05	1.16341	-1.38663	0.0357257	0.118868	-2.52579	-1.38663	2.14859e-06	2.89166e-05	-2.04716	-1.38663	0.00457257	0.0188793	-5.7355	-1.38663	1.99177e-17	1.05093e-15	-3.69008	-1.38663	6.95895e-11	1.38878e-09
pp_226473	sp_v3.0_unigene25264	isotig34136	AT5G53200.1	Q9LNI5sp=MYB-like transcription factor ETC1 Arabidopsis thaliana (Mouse-ear cress)	-0.458562	2.04651	0.728929	1	-1.02838	2.04651	0.439875	0.812722	4.43293	2.04651	0.00355672	0.192052	1.99346	2.04651	0.152766	1	1.18078	2.04649	0.0173003	0.124394	3.45821	2.04649	1.49057e-10	1.30206e-09	-0.498654	2.04649	0.30802	0.619987	2.2772	2.04649	1.06468e-05	6.38321e-05	-1.67945	2.04649	0.0008157	0.00509804	-3.95702	2.04649	7.25592e-13	2.02059e-11
pp_128491			AT5G48930.1	A0A0C9RJ01tr=TSA: Wollemia nobilis Ref_Wollemi_Transcript_15217_1661 transcribed RNA sequence Wollemia nobilis	0.726636	1.76212	0.582019	1	5.72993	1.76212	0.0133646	0.276341	4.42519	1.76212	0.00335451	0.18794	-3.54411	1.76212	0.250955	1	1.31918	1.76223	0.00790884	0.066343	9.93323	1.76223	1.36223e-36	1.43271e-34	7.86997	1.76223	2.5223e-30	5.21252e-28	8.602	1.76223	6.35533e-30	6.69911e-28	6.54789	1.76223	1.41663e-23	1.6771e-21	-2.07029	1.76223	0.0173525	0.0758035
pp_74858	sp_v3.0_unigene182994	isotig61624	AT5G59845.1	Q8LFM2sp=Gibberellin-regulated protein 10 Arabidopsis thaliana (Mouse-ear cress)	-2.43627	4.85716	0.136313	1	-2.30077	4.85716	0.157696	0.630165	4.41758	4.85716	0.0129543	0.343513	0.758911	4.85716	0.643802	1	3.22801	4.85717	1.12315e-09	5.44453e-08	8.75752	4.85717	2.16859e-37	2.54812e-35	3.77308	4.85717	3.73252e-12	1.02968e-10	5.52898	4.85717	2.54052e-20	7.05387e-19	0.545041	4.85717	0.265149	0.454439	-4.98482	4.85717	1.37728e-17	1.03007e-15
pp_143673			AT1G30760.1	A0A199V8F6tr=Reticuline oxidase Ananas comosus (Pineapple) (Ananas ananas)	1.96942	0.581948	0.0850112	1	3.38528	0.581948	0.0259353	0.354126	4.41114	0.581948	0.000510618	0.078369	0	0.581948	1	1	0.0763957	0.582359	0.877387	0.997941	10.8777	0.582359	1.58085e-31	9.00683e-30	5.81515	0.582359	2.57802e-20	1.5796e-18	10.7288	0.582359	9.84645e-31	1.17454e-28	5.73657	0.582359	8.94438e-20	6.35658e-18	-5.11728	0.582359	1.01007e-05	9.29725e-05
pp_105178	sp_v3.0_unigene49817	unigene49817		---NA---	1.65966	1.16516	0.202876	1	6.38603	1.16516	0.000169163	0.0504471	4.41033	1.16516	0.00267908	0.173159	-0.548913	1.16516	1	1	1.47676	1.16545	0.00313255	0.030635	9.0039	1.16545	1.76473e-32	1.14849e-30	3.43003	1.16545	2.16585e-10	4.90392e-09	7.51716	1.16545	5.67962e-25	3.02046e-23	1.95305	1.16545	0.000143268	0.00113301	-5.58117	1.16545	3.21557e-15	1.41072e-13
pp_152732	sp_v3.0_unigene12308	unigene12308	AT4G26200.1	A2IA40tr=ACC synthase Picea engelmannii x Picea glauca	-0.497305	-0.0263102	0.756757	1	-0.305251	-0.0263102	0.892372	0.979843	4.40294	-0.0263102	0.0170854	0.387864	0	-0.0263102	1	1	1.49529	-0.0259827	0.00301203	0.0296905	10.7729	-0.0259827	5.62829e-31	2.99316e-29	5.69224	-0.0259827	8.87252e-20	5.08635e-18	9.2051	-0.0259827	8.1477e-23	3.17801e-21	4.19475	-0.0259827	2.55187e-12	7.82298e-11	-5.13549	-0.0259827	7.13123e-06	6.72691e-05
pp_235758			AT3G19430.1	Q40862tr=Late embryogenesis abundant protein Picea glauca (White spruce) (Pinus glauca)	-0.417501	4.86547	0.751673	1	5.43769	4.86547	0.000660802	0.0847576	4.39786	4.86547	0.00359435	0.192672	-0.545856	4.86547	0.879352	1	4.85494	4.86549	2.05575e-17	4.28597e-15	12.0594	4.86549	6.9975e-52	6.46487e-49	6.368	4.86549	3.93291e-25	4.11802e-23	7.19992	4.86549	5.11776e-26	3.20663e-24	1.51294	4.86549	0.00259897	0.0134392	-5.69473	4.86549	3.67848e-18	3.12856e-16
pp_153189	sp_v3.0_unigene32329	unigene32329		---NA---	0.657527	2.64628	0.723398	1	5.41734	2.64628	0.0153625	0.291429	4.38254	2.64628	0.0368376	0.526956	-0.521121	2.64628	0.864985	1	-1.01288	2.64642	0.0396386	0.23484	7.76864	2.64642	9.30061e-30	4.32602e-28	3.11756	2.64642	4.35441e-09	8.47114e-08	8.77829	2.64642	4.55537e-35	9.58215e-33	4.13034	2.64642	1.00003e-13	3.58595e-12	-4.6534	2.64642	7.25677e-14	2.38963e-12
pp_244836			AT5G48110.1	M4HXW5sp=Monofunctional isopimaradiene "synthase," chloroplastic Pinus banksiana (Jack pine) (Pinus divaricata)	1.20926	-0.597894	0.434177	1	-2.51042	-0.597894	0.251142	0.715306	4.37035	-0.597894	0.0127105	0.341483	0.0504272	-0.597894	1	1	1.26082	-0.597252	0.0125416	0.0962904	5.19331	-0.597252	7.5796e-17	1.09082e-15	6.48374	-0.597252	1.83186e-21	1.26745e-19	3.92998	-0.597252	9.24021e-11	8.98803e-10	5.21697	-0.597252	2.75221e-15	1.14658e-13	1.29265	-0.597252	0.0900051	0.271798
pp_221933			AT3G07620.1	Q9SSE8sp=Probable glycosyltransferase At3g07620 Arabidopsis thaliana (Mouse-ear cress)	0.396444	-0.361268	0.748254	1	0	-0.361268	1	1	4.36691	-0.361268	0.00225969	0.159868	0	-0.361268	1	1	1.93428	-0.360696	0.000164528	0.00249831	10.5521	-0.360696	8.17226e-30	3.83527e-28	10.5569	-0.360696	7.67864e-30	1.50751e-27	8.5453	-0.360696	1.65838e-19	4.18754e-18	8.55028	-0.360696	1.56346e-19	1.08175e-17	0	-0.360696	1	1
pp_153184	sp_v3.0_unigene32329	unigene32329		---NA---	0.713624	2.18916	0.730944	1	9.51259	2.18916	0.00322728	0.161359	4.36074	2.18916	0.0619044	0.627676	3.79904	2.18916	0.297603	1	-0.809048	2.18934	0.0993532	0.441945	9.08876	2.18934	1.75991e-33	1.28364e-31	3.51622	2.18934	8.86304e-11	2.10276e-09	9.88783	2.18934	2.15431e-37	6.81252e-35	4.32508	2.18934	1.4223e-14	5.61128e-13	-5.57986	2.18934	4.04977e-15	1.7347e-13
pp_218784			AT5G54370.1	Q40862tr=Late embryogenesis abundant protein Picea glauca (White spruce) (Pinus glauca)	0.422115	0.00043943	0.76241	1	0.790496	0.00043943	1	1	4.35754	0.00043943	0.0103815	0.30881	0	0.00043943	1	1	3.75409	0.00113864	1.54545e-11	1.06772e-09	11.1549	0.00113864	5.41291e-33	3.75619e-31	8.86821	0.00113864	6.16224e-30	1.23554e-27	7.32802	0.00113864	1.01802e-13	1.33725e-12	5.09861	0.00113864	5.5733e-11	1.45004e-09	-2.33253	0.00113864	0.270449	0.557121
pp_183562	sp_v3.0_unigene189547	unigene189547		EnsemblPlants:GLYMA14G35790.1} Glycine max (Soybean) (Glycine hispida)	0.226897	-0.702878	0.863319	1	1.24471	-0.702878	0.375297	0.783565	4.35285	-0.702878	0.00546018	0.231636	-0.114845	-0.702878	1	1	2.27662	-0.702706	1.30295e-05	0.000273097	7.55256	-0.702706	1.20117e-24	3.20479e-23	3.44881	-0.702706	4.63984e-10	1.01021e-08	5.26372	-0.702706	4.79337e-13	5.8315e-12	1.17132	-0.702706	0.0286874	0.0919582	-4.11231	-0.702706	3.85991e-08	5.09729e-07
pp_74859			AT5G59845.1	A0A078G6M2tr=BnaA08g25670D protein Brassica napus (Rape)	-2.52377	6.34723	0.177531	1	-3.59305	6.34723	0.0658073	0.485928	4.32915	6.34723	0.0317534	0.501898	0.759036	6.34723	0.68135	1	3.36324	6.34723	2.79918e-10	1.51949e-08	10.0474	6.34723	2.41241e-44	7.47815e-42	4.10845	6.34723	9.46876e-14	3.05582e-12	6.68367	6.34723	1.89813e-26	1.26501e-24	0.745199	6.34723	0.127978	0.278553	-5.93924	6.34723	1.45864e-22	2.56449e-20
pp_235991			AT3G19430.1	Q40862tr=Late embryogenesis abundant protein Picea glauca (White spruce) (Pinus glauca)	0.962388	5.09984	0.388356	1	5.40564	5.09984	0.011663	0.261685	4.32481	5.09984	0.000628661	0.0866119	4.2183	5.09984	0.0760026	1	3.67137	5.09985	1.11988e-11	7.95876e-10	13.1026	5.09985	9.40913e-55	1.38544e-51	11.9213	5.09985	1.79965e-51	4.23978e-47	9.4228	5.09985	3.00665e-35	6.52846e-33	8.24633	5.09985	8.81196e-32	5.00244e-29	-1.18506	5.09985	0.238847	0.516736
pp_221893			AT3G60850.1	Q9FHA6sp=Protein RALF-like 34 Arabidopsis thaliana (Mouse-ear cress)	-0.297279	3.46427	0.812157	1	-1.02374	3.46427	0.416866	0.803076	4.29498	3.46427	0.00259458	0.171943	0.0535661	3.46427	0.969296	1	1.45459	3.46428	0.00344946	0.0331289	3.34454	3.46428	3.91206e-10	3.30752e-09	-0.30487	3.46428	0.531848	0.792721	1.88988	3.46428	0.000186091	0.000963012	-1.75947	3.46428	0.000451389	0.00309271	-3.64946	3.46428	1.60954e-11	3.5658e-10
pp_236215			AT1G06330.1	B9RG30tr=Pentatricopeptide repeat-containing "protein," putative Ricinus communis (Castor bean)	0.730182	0.978075	0.527784	1	0.651056	0.978075	0.71841	0.926505	4.29301	0.978075	0.000954505	0.107594	-1.69678	0.978075	0.384148	1	-2.21113	0.978587	1.5676e-05	0.000321839	6.10155	0.978587	1.18963e-19	2.13617e-18	5.14762	0.978587	1.94249e-16	8.12123e-15	8.30692	0.978587	9.16939e-31	1.09935e-28	7.35585	0.978587	1.05331e-27	2.54512e-25	-0.956224	0.978587	0.243952	0.524232
pp_68314				A9NYE6tr=Putative uncharacterized protein Picea sitchensis (Sitka spruce) (Pinus sitchensis)	-0.74208	-0.204883	0.509068	1	-0.130687	-0.204883	0.909649	0.985096	4.29011	-0.204883	0.000998268	0.108379	-0.0706716	-0.204883	1	1	0.84696	-0.204725	0.0924633	0.422241	4.59142	-0.204725	1.88886e-14	2.22165e-13	0.34111	-0.204725	0.491214	0.765556	3.74248	-0.204725	2.1795e-10	2.03959e-09	-0.505931	-0.204725	0.315885	0.50819	-4.25173	-0.204725	9.96561e-13	2.70017e-11
pp_243826	sp_v3.0_unigene734	isotig48145		---NA---	-0.0551392	8.79669	0.967962	1	1.91167	8.79669	0.17743	0.652402	4.27415	8.79669	0.00610128	0.240547	2.49419	8.79669	0.0871331	1	1.84055	8.79669	0.000245939	0.00352868	9.68533	8.79669	8.19645e-43	1.95051e-40	1.84304	8.79669	0.000241473	0.0022097	7.84469	8.79669	5.73053e-33	9.21539e-31	0.00249181	8.79669	0.995937	0.999288	-7.84235	8.79669	5.82002e-33	6.61917e-30
pp_218783	sp_v3.0_unigene206969	isotig51300	AT3G19430.1	Q40862tr=Late embryogenesis abundant protein Picea glauca (White spruce) (Pinus glauca)	-0.567302	8.57742	0.7012	1	4.92033	8.57742	0.00426341	0.177506	4.25449	8.57742	0.0108722	0.316806	1.04287	8.57742	0.580159	1	3.13206	8.57742	2.90903e-09	1.3079e-07	15.1824	8.57742	1.33451e-69	3.0381e-65	4.70218	8.57742	1.15028e-16	4.93614e-15	12.047	8.57742	9.89434e-53	2.33101e-48	1.57011	8.57742	0.00161805	0.0090826	-10.4826	8.57742	2.29111e-44	2.69882e-40
pp_105181	sp_v3.0_unigene49817	unigene49817		---NA---	1.57998	0.0265797	0.196557	1	5.36194	0.0265797	0.000924055	0.0967548	4.24489	0.0265797	0.00217124	0.15605	-3.84248	0.0265797	0.161279	1	1.39997	0.0272283	0.00542879	0.0485838	7.85467	0.0272283	2.1551e-26	6.80133e-25	3.83449	0.0272283	7.78414e-12	2.06749e-10	6.44472	0.0272283	1.90319e-19	4.76485e-18	2.43388	0.0272283	5.50969e-06	6.27369e-05	-4.02721	0.0272283	1.95734e-08	2.70299e-07
pp_208857		isotig34138	AT1G78780.3	A0A0E0JNL3tr=Uncharacterized protein Oryza punctata (Red rice)	3.50056	0.132865	0.0553042	1	4.1592	0.132865	0.0509161	0.448031	4.24227	0.132865	0.0251283	0.456789	2.78852	0.132865	0.12509	1	0.16493	0.133254	0.741537	0.987669	3.0626	0.133254	1.52272e-08	1.1306e-07	4.62454	0.133254	5.6405e-15	2.02568e-13	2.89725	0.133254	6.79103e-08	4.98644e-07	4.45827	0.133254	4.04725e-14	1.51468e-12	1.56255	0.133254	0.00570902	0.029476
pp_220652			AT3G19430.1	B9RYB4tr=Copper ion binding "protein," putative Ricinus communis (Castor bean)	0.761699	0.668793	0.588978	1	0	0.668793	1	1	4.23534	0.668793	0.014493	0.363118	0	0.668793	1	1	4.92092	0.669265	6.17524e-17	1.15922e-14	11.894	0.669265	6.46762e-37	7.10594e-35	11.8988	0.669265	6.00204e-37	3.5798e-34	6.90016	0.669265	6.77882e-12	7.35786e-11	6.90511	0.669265	6.77882e-12	1.97285e-10	0	0.669265	1	1
pp_199574				---NA---	1.52956	-0.820171	0.22645	1	0.416714	-0.820171	0.74397	0.934833	4.22646	-0.820171	0.00299618	0.181632	3.10643	-0.820171	0.0366524	1	0.408948	-0.820069	0.415095	0.892794	3.39999	-0.820069	1.83589e-09	1.47316e-08	1.08734	-0.820069	0.0324509	0.149071	2.98981	-0.820069	1.04707e-07	7.5391e-07	0.67821	-0.820069	0.185823	0.358552	-2.31345	-0.820069	2.82522e-05	0.000240243
pp_224142	sp_v3.0_unigene202958	unigene202958	AT5G54370.1	Q40862tr=Late embryogenesis abundant protein Picea glauca (White spruce) (Pinus glauca)	-2.64072	3.76505	0.115266	1	-5.6509	3.76505	0.0322317	0.379752	4.22452	3.76505	0.0196248	0.411202	0	3.76505	1	1	4.83287	3.76509	3.1849e-17	6.41308e-15	15.0035	3.76509	1.48397e-53	1.74805e-50	10.336	3.76509	5.51084e-44	1.03864e-40	10.0981	3.76509	2.02843e-27	1.585e-25	5.50019	3.76509	1.99596e-18	1.19045e-16	-4.72191	3.76509	9.55129e-05	0.000743372
pp_225026	sp_v3.0_unigene102017	isotig55869	AT5G12000.1	EnsemblPlants:GLYMA05G36460.1} Glycine max (Soybean) (Glycine hispida)	-2.47252	-1.47115	0.16966	1	9.23142	-1.47115	0.000266534	0.0596387	4.22415	-1.47115	0.0233794	0.442407	6.58796	-1.47115	0.00140498	0.285344	-1.46666	-1.47095	0.00823572	0.0684635	-2.21341	-1.47095	5.29453e-05	0.000285955	-2.13026	-1.47095	9.50701e-05	0.000950459	-0.745291	-1.47095	0.153275	0.36742	-0.662116	-1.47095	0.207791	0.386693	0.0832116	-1.47095	0.871695	0.957357
pp_176583	sp_v3.0_unigene195382	isotig74038		A9NMP4tr=Putative uncharacterized protein Picea sitchensis (Sitka spruce) (Pinus sitchensis)	0	-2.17666	1	1	9.10717	-2.17666	0.0210561	0.327476	4.21569	-2.17666	0.298081	0.942672	8.80495	-2.17666	0.0249201	1	-3.27637	-2.17654	0.0450302	0.258181	-7.73644	-2.17654	1.13744e-15	1.47723e-14	-8.05311	-2.17654	3.41164e-17	1.5368e-15	-4.33729	-2.17654	7.0112e-10	6.23779e-09	-4.64965	-2.17654	2.9013e-11	7.80271e-10	-0.311997	-2.17654	0.560806	0.803675
pp_236217			AT1G06330.1	PubMed:23368984} Arabidopsis thaliana (Mouse-ear cress)	0.371893	2.43362	0.731276	1	1.3546	2.43362	0.310369	0.750391	4.20295	2.43362	0.000584412	0.0834434	-0.470369	2.43362	1	1	-1.77485	2.4338	0.000406291	0.00544472	8.2602	2.4338	3.98558e-30	1.938e-28	6.1616	2.4338	1.97549e-22	1.49648e-20	10.0277	2.4338	3.58595e-39	1.60917e-36	7.93475	2.4338	9.16081e-32	5.13856e-29	-2.10295	2.4338	0.00495151	0.0261231
pp_88740	sp_v3.0_unigene22754	isotig35604		---NA---	0.52189	6.00712	0.688239	1	2.98348	6.00712	0.0322836	0.379752	4.18942	6.00712	0.00433543	0.209591	1.81745	6.00712	0.186345	1	1.74544	6.00712	0.000488955	0.00634717	9.32478	6.00712	1.55233e-40	2.66945e-38	2.04831	6.00712	5.08552e-05	0.000536542	7.57888	6.00712	3.39462e-31	4.31126e-29	0.302865	6.00712	0.534272	0.705544	-7.2768	6.00712	1.38729e-29	8.27422e-27
pp_104997			AT4G10500.1	A9NMF5tr=Putative uncharacterized protein Picea sitchensis (Sitka spruce) (Pinus sitchensis)	1.16809	0.0990147	0.416991	1	-0.0275186	0.0990147	1	1	4.16333	0.0990147	0.00792285	0.274904	0.00360159	0.0990147	1	1	-3.66982	0.10001	2.63415e-11	1.76051e-09	2.91764	0.10001	1.00922e-06	6.46445e-06	2.51755	0.10001	1.8774e-05	0.00021586	6.5852	0.10001	8.12376e-24	3.64201e-22	6.18585	0.10001	3.37498e-22	3.24535e-20	-0.400721	0.10001	0.539821	0.789941
pp_74570	sp_v3.0_unigene3534			A0A0A7REG3tr=Late embryogenesis abundant protein LEA3-6 Pinus tabuliformis (Chinese pine) (Pinus leucosperma)	-0.332021	-0.964311	0.871499	1	3.20573	-0.964311	0.132065	0.595807	4.14583	-0.964311	0.0718633	0.663932	2.40167	-0.964311	0.243161	1	1.71157	-0.964002	0.00120608	0.0136507	0.855387	-0.964002	0.094583	0.271543	0.469945	-0.964002	0.350597	0.659877	-0.856608	-0.964002	0.109045	0.286757	-1.24201	-0.964002	0.0183002	0.0644592	-0.385497	-0.964002	0.454353	0.72822
pp_162739	sp_v3.0_unigene1228	unigene1228		D5ADM0tr=Putative uncharacterized protein Picea sitchensis (Sitka spruce) (Pinus sitchensis)	-1.15361	-1.22479	0.575666	1	-0.82095	-1.22479	0.539396	0.855915	4.14368	-1.22479	0.0882638	0.703993	0.902435	-1.22479	0.361013	1	0.690321	-1.22522	0.567103	0.951998	-5.82091	-1.22522	2.51294e-18	4.0675e-17	-1.04096	-1.22522	0.163638	0.446171	-6.50898	-1.22522	1.88822e-20	5.32111e-19	-1.73128	-1.22522	0.0299861	0.0951781	4.78163	-1.22522	2.12408e-15	9.71675e-14
pp_215823			AT3G48700.1	A9P086tr=Putative uncharacterized protein Picea sitchensis (Sitka spruce) (Pinus sitchensis)	0.270373	0.306049	0.845416	1	1.26611	0.306049	0.372289	0.78193	4.14171	0.306049	0.00913274	0.291635	0.419748	0.306049	0.827783	1	1.94666	0.306235	0.000136103	0.00212109	6.54594	0.306235	2.58443e-23	6.15638e-22	2.65428	0.306235	4.13576e-07	6.25381e-06	4.59598	0.306235	1.59241e-13	2.04501e-12	0.707346	0.306235	0.160787	0.325373	-3.89394	0.306235	2.15985e-10	3.95062e-09
pp_203377				---NA---	-1.69957	-0.69085	0.470363	1	0.793277	-0.69085	0.730483	0.930241	4.14107	-0.69085	0.106955	0.750118	2.3718	-0.69085	0.394551	1	-0.579354	-0.690838	0.250244	0.744098	3.98673	-0.690838	4.56943e-10	3.84057e-09	-1.32465	-0.690838	0.0086038	0.050397	4.56229	-0.690838	1.3248e-12	1.53673e-11	-0.745076	-0.690838	0.138819	0.294687	-5.31435	-0.690838	3.43207e-16	1.86951e-14
pp_181420			AT5G54370.1	Q40862tr=Late embryogenesis abundant protein Picea glauca (White spruce) (Pinus glauca)	-0.644964	8.52643	0.684509	1	5.203	8.52643	0.00534304	0.194919	4.13403	8.52643	0.020238	0.415957	1.31248	8.52643	0.459482	1	3.14201	8.52643	2.63405e-09	1.19914e-07	14.3426	8.52643	1.10577e-65	8.68358e-62	4.54	8.52643	7.36791e-16	2.90511e-14	11.1987	8.52643	7.6243e-49	3.99462e-45	1.39799	8.52643	0.00480205	0.0223315	-9.8041	8.52643	1.90014e-41	9.94786e-38
pp_177887			AT2G21610.1	A0A0D2RSV5sp=Pectinesterase Gossypium raimondii (New World cotton)	-0.358889	-0.148879	0.718317	1	0	-0.148879	1	1	4.13207	-0.148879	0.000841467	0.101402	0	-0.148879	1	1	3.5659	-0.148779	1.02652e-10	6.03837e-09	10.9851	-0.148779	4.24973e-32	2.61067e-30	10.9899	-0.148779	3.96409e-32	1.132e-29	7.34641	-0.148779	7.9472e-14	1.0557e-12	7.35138	-0.148779	7.03068e-14	2.55808e-12	0	-0.148779	1	1
pp_135398			AT2G16060.1	Q947C5sp=Non-symbiotic hemoglobin 1 Gossypium hirsutum (Upland cotton) (Gossypium mexicanum)	2.20619	-0.525027	0.231916	1	1.50731	-0.525027	0.389938	0.790828	4.12207	-0.525027	0.0377665	0.530646	5.07571	-0.525027	0.0155082	0.844949	-1.3941	-0.524938	0.00843544	0.0698726	-0.603294	-0.524938	0.254125	0.568366	-2.98857	-0.524938	3.25285e-08	5.71043e-07	0.79129	-0.524938	0.124306	0.316187	-1.59365	-0.524938	0.00178841	0.00988133	-2.38547	-0.524938	5.57521e-06	5.35125e-05
pp_119245		unigene38096	AT5G65380.1	A0A0D6R1H8sp=Protein DETOXIFICATION Araucaria cunninghamii (Hoop pine) (Moreton Bay pine)	-0.155745	0.791103	0.898233	1	1.72133	0.791103	0.161906	0.6355	4.1188	0.791103	0.00292383	0.179716	0.830073	0.791103	0.572144	1	1.82985	0.791115	0.000316703	0.00440839	5.24289	0.791115	5.35427e-18	8.45451e-17	-0.0207347	0.791115	0.968492	0.989143	3.41148	0.791115	2.41749e-09	2.04099e-08	-1.85067	0.791115	0.000269207	0.00196598	-5.26472	0.791115	4.4483e-18	3.72283e-16
pp_220653			AT3G19430.1	B9RYB2tr=Structural constituent of cell "wall," putative Ricinus communis (Castor bean)	-2.091	5.66985	0.245134	1	-7.30641	5.66985	0.00736081	0.221332	4.11792	5.66985	0.0348109	0.517093	0	5.66985	1	1	4.61459	5.66986	3.2047e-16	5.45122e-14	16.9023	5.66986	9.57315e-64	5.63834e-60	10.6182	5.66986	5.0596e-47	1.83383e-43	12.2152	5.66986	1.28143e-38	5.29636e-36	6.00267	5.66986	1.81223e-22	1.80908e-20	-6.33978	5.66986	8.84481e-10	1.48464e-08
pp_250455	sp_v3.0_unigene67012	unigene67012	AT3G13540.1	A0A067JX53tr=MYB family protein Jatropha curcas (Barbados nut)	0.37358	0.930891	0.760853	1	1.51305	0.930891	0.223576	0.692858	4.11356	0.930891	0.00531077	0.227691	1.14434	0.930891	0.41379	1	2.12569	0.930823	5.00329e-05	0.000887594	4.41938	0.930823	7.59898e-14	8.60074e-13	-2.07399	0.930823	4.67697e-05	0.000497336	2.29172	0.930823	6.07173e-05	0.000333048	-4.19988	0.930823	9.22351e-14	3.31751e-12	-6.49471	0.930823	3.29003e-24	7.71243e-22
pp_153185	sp_v3.0_unigene32329	unigene32329		---NA---	0.73146	2.20074	0.700385	1	9.58665	2.20074	0.0014051	0.118769	4.11304	2.20074	0.0524177	0.5949	4.48807	2.20074	0.160409	1	-0.875203	2.20092	0.0749245	0.368793	8.4355	2.20092	5.24983e-31	2.80455e-29	3.4088	2.20092	2.6583e-10	5.96447e-09	9.30416	2.20092	9.09552e-36	2.18654e-33	4.28383	2.20092	2.18355e-14	8.44701e-13	-5.03146	2.20092	5.68795e-14	1.90751e-12
pp_144641	sp_v3.0_unigene33303	isotig55656		---NA---	-0.244526	3.52901	0.850127	1	-0.981929	3.52901	0.451279	0.817512	4.11267	3.52901	0.00488737	0.218554	-0.151258	3.52901	0.908728	1	1.48607	3.52901	0.00283057	0.0281848	3.29629	3.52901	6.32228e-10	5.25477e-09	-0.32957	3.52901	0.49916	0.770725	1.81014	3.52901	0.000334284	0.00166411	-1.81565	3.52901	0.000301466	0.0021766	-3.62591	3.52901	2.02483e-11	4.41491e-10
pp_137313			AT4G11290.1	F6H776sp=Peroxidase Vitis vinifera (Grape)	-2.22882	4.02255	0.241783	1	-1.08529	4.02255	0.555668	0.861975	4.11231	4.02255	0.0424243	0.556036	3.90801	4.02255	0.0550195	1	-6.68768	4.02263	1.06963e-26	1.14542e-23	0.00347595	4.02263	1	1	0.0800229	4.02263	0.885071	0.959037	6.69131	4.02263	9.81938e-27	6.86453e-25	6.76786	4.02263	3.96174e-27	8.29641e-25	0.0765543	4.02263	0.888914	0.964229
pp_107781		isotig18401		---NA---	0.649937	0.0901771	0.575809	1	4.94579	0.0901771	0.000277642	0.0596387	4.10601	0.0901771	0.00184068	0.146255	4.66522	0.0901771	0.000581958	0.204287	0.707356	0.090257	0.158003	0.585329	0.880518	0.090257	0.079026	0.234264	0.0878039	0.090257	0.863113	0.951077	0.173042	0.090257	0.742854	0.893614	-0.619607	0.090257	0.214411	0.394974	-0.792766	0.090257	0.114441	0.32158
pp_108528	sp_v3.0_unigene164139		AT3G53960.1	A0A151RTQ2tr=Peptide transporter PTR1 Cajanus cajan (Pigeon pea) (Cajanus indicus)	-0.349329	1.73769	0.749877	1	1.59638	1.73769	0.16145	0.634992	4.1048	1.73769	0.000457283	0.0740421	1.49938	1.73769	0.175948	1	-4.88305	1.73803	3.05982e-17	6.18766e-15	0.675295	1.73803	0.191267	0.467312	1.27267	1.73803	0.0167465	0.0874789	5.5584	1.73803	1.65291e-20	4.69735e-19	6.15556	1.73803	2.03957e-23	2.36119e-21	0.597517	1.73803	0.270732	0.55746
pp_141312			AT1G60470.1	A9NQN6sp=Hexosyltransferase Picea sitchensis (Sitka spruce) (Pinus sitchensis)	1.14289	0.978605	0.254165	1	2.2392	0.978605	0.0315385	0.377361	4.09858	0.978605	0.000240504	0.055052	0.579831	0.978605	0.559053	1	-0.986482	0.978814	0.0472119	0.267035	-0.715186	0.978814	0.149143	0.38748	1.08196	0.978814	0.0310859	0.144391	0.271357	0.978814	0.581259	0.80368	2.06839	0.978814	5.51064e-05	0.000488524	1.79723	0.978814	0.000408366	0.00281719
pp_94410		isotig55643		---NA---	-0.563563	0.510035	0.617676	1	0.050676	0.510035	0.966299	0.998423	4.08871	0.510035	0.00128451	0.123673	2.03925	0.510035	0.0892859	1	-0.334624	0.510224	0.498059	0.931957	2.57489	0.510224	1.05573e-06	6.74678e-06	0.518146	0.510224	0.294854	0.607125	2.9092	0.510224	5.18e-08	3.84788e-07	0.852754	0.510224	0.0851562	0.208685	-2.05697	0.510224	7.36725e-05	0.000585676
pp_112557				D5A9Z3tr=Putative uncharacterized protein Picea sitchensis (Sitka spruce) (Pinus sitchensis)	0.431755	-0.879477	0.744875	1	3.21018	-0.879477	0.366593	0.779511	4.08684	-0.879477	0.0062165	0.243482	0	-0.879477	1	1	1.57172	-0.878625	0.00213938	0.0222918	9.92817	-0.878625	1.49846e-26	4.80957e-25	7.64745	-0.878625	1.58136e-23	1.39012e-21	8.2839	-0.878625	3.15593e-18	6.89069e-17	6.06049	-0.878625	4.19804e-16	1.91856e-14	-2.32654	-0.878625	0.270449	0.557121
pp_117836	sp_v3.0_unigene19527	unigene19527		---NA---	-0.448506	-0.539395	0.783828	1	0.461595	-0.539395	0.779427	0.946814	4.07601	-0.539395	0.0323243	0.503823	0.59564	-0.539395	0.853803	1	1.78787	-0.539406	0.000588187	0.00742013	5.90703	-0.539406	2.27448e-18	3.70186e-17	-0.209241	-0.539406	0.674985	0.871269	4.11247	-0.539406	1.11761e-09	9.74717e-09	-1.99733	-0.539406	0.000133092	0.00106307	-6.12111	-0.539406	3.12571e-19	3.26557e-17
pp_250733		isotig32470		---NA---	2.12789	-0.817053	0.310146	1	2.55928	-0.817053	0.235239	0.702366	4.07593	-0.817053	0.0742746	0.670033	4.00974	-0.817053	0.0789705	1	0.220257	-0.817057	0.664522	0.976682	1.2634	-0.817057	0.0134519	0.0503396	0.587304	-0.817057	0.245977	0.554861	1.0429	-0.817057	0.0420034	0.134341	0.366942	-0.817057	0.476621	0.659214	-0.676207	-0.817057	0.187456	0.447015
pp_150262	sp_v3.0_unigene12557	unigene12557	AT2G26710.1	A0A151S8N0tr=Secologanin synthase Cajanus cajan (Pigeon pea) (Cajanus indicus)	-0.918073	3.45756	0.455051	1	0.94605	3.45756	0.441369	0.813681	4.06932	3.45756	0.00376215	0.194754	0.808362	3.45756	0.529327	1	3.7196	3.45754	8.80141e-12	6.45957e-10	6.16212	3.45754	1.53669e-23	3.7361e-22	-1.14037	3.45754	0.0207576	0.10445	2.4418	3.45754	4.94262e-06	3.0647e-05	-4.86006	3.45754	2.60743e-17	1.35903e-15	-7.30296	3.45754	1.53889e-29	8.95822e-27
pp_215084	sp_v3.0_unigene28064	unigene28064	AT3G47580.1	M1ACF9tr=Uncharacterized protein Solanum tuberosum (Potato)	0.509824	-0.279581	0.75004	1	3.11657	-0.279581	0.0422953	0.41689	4.06804	-0.279581	0.0100094	0.303488	5.21815	-0.279581	0.00184709	0.319543	-4.1528	-0.27906	1.15171e-12	1.00679e-10	-3.74951	-0.27906	7.92024e-11	7.10966e-10	-2.50341	-0.27906	8.14763e-06	9.97661e-05	0.405675	-0.27906	0.416718	0.682218	1.65172	-0.27906	0.00126196	0.00737367	1.24628	-0.27906	0.0142368	0.0641799
pp_143675	sp_v3.0_unigene47915	isotig32456	AT1G30760.1	A0A199V8F6tr=Reticuline oxidase Ananas comosus (Pineapple) (Ananas ananas)	1.59191	1.79361	0.171782	1	7.05207	1.79361	0.00040244	0.0679382	4.04815	1.79361	0.00161471	0.141154	0	1.79361	1	1	0.0284594	1.7938	0.954075	1	12.08	1.7938	6.5734e-38	8.25934e-36	6.08585	1.7938	1.53875e-22	1.18663e-20	11.979	1.7938	2.32203e-37	7.29396e-35	6.05624	1.7938	2.01887e-22	2.00686e-20	-6.04961	1.7938	1.01836e-08	1.46602e-07
pp_160203				A9NVW4tr=Putative uncharacterized protein Picea sitchensis (Sitka spruce) (Pinus sitchensis)	-1.73446	1.09573	0.104666	1	0.166157	1.09573	0.875971	0.975399	4.04255	1.09573	0.000622427	0.0862574	0.801753	1.09573	0.479774	1	0.768507	1.09572	0.119439	0.495357	4.72277	1.09572	4.65177e-16	6.23918e-15	1.02474	1.09572	0.0384438	0.169733	3.95349	1.09572	2.81991e-12	3.16353e-11	0.256184	1.09572	0.603512	0.756204	-3.69856	1.09572	3.29258e-11	6.94759e-10
pp_234276	sp_v3.0_unigene21109	unigene21109	AT1G79320.1	O64519sp=Metacaspase-6 Arabidopsis thaliana (Mouse-ear cress)	0.695402	-0.364672	0.811325	1	-0.469834	-0.364672	0.811714	0.957355	4.04216	-0.364672	0.056923	0.611142	1.60296	-0.364672	0.408266	1	-5.30002	-0.364078	3.57998e-17	7.11737e-15	-4.57433	-0.364078	1.00258e-13	1.12716e-12	-2.77896	-0.364078	3.42812e-06	4.47565e-05	0.730517	-0.364078	0.141239	0.346898	2.52578	-0.364078	1.85327e-06	2.33171e-05	1.79574	-0.364078	0.000535065	0.003598
pp_141308			AT1G60470.1	A9NQN6sp=Hexosyltransferase Picea sitchensis (Sitka spruce) (Pinus sitchensis)	0.961232	2.22191	0.322251	1	1.89534	2.22191	0.057791	0.466586	4.03177	2.22191	0.000203517	0.0500625	0.360376	2.22191	0.708738	1	-0.988745	2.222	0.0449681	0.257987	-0.330749	2.222	0.499836	0.829153	1.02082	2.222	0.0392103	0.172166	0.658014	2.222	0.179702	0.409894	2.00955	2.222	7.51289e-05	0.00064456	1.3516	2.222	0.00664435	0.0335443
pp_96060				---NA---	0.115328	4.29437	0.920794	1	2.15692	4.29437	0.0735138	0.502196	4.02717	4.29437	0.00196372	0.149477	0.311585	4.29437	0.790577	1	-1.45914	4.2944	0.00330732	0.0320306	3.09049	4.2944	4.67809e-09	3.62954e-08	1.0365	4.2944	0.035286	0.158721	4.54958	4.2944	6.86206e-16	1.14655e-14	2.49564	4.2944	1.21271e-06	1.59298e-05	-2.05402	4.2944	5.13876e-05	0.000418907
pp_153191	sp_v3.0_unigene32329	unigene32329		---NA---	0.624414	2.66069	0.739862	1	5.54069	2.66069	0.0160642	0.297707	4.02317	2.66069	0.0544941	0.603414	0.792002	2.66069	0.722457	1	-0.672659	2.66082	0.169493	0.609351	7.45114	2.66082	7.18948e-29	2.96632e-27	3.60764	2.66082	3.05262e-11	7.59415e-10	8.12163	2.66082	1.5778e-32	2.39044e-30	4.28016	2.66082	2.06818e-14	8.02707e-13	-3.84503	2.66082	6.99582e-11	1.39555e-09
pp_144644	sp_v3.0_unigene33303		AT5G67070.1	Q9FHA6sp=Protein RALF-like 34 Arabidopsis thaliana (Mouse-ear cress)	-0.420734	-0.214186	0.759037	1	-1.26021	-0.214186	0.35709	0.775007	4.0202	-0.214186	0.0118365	0.331576	0.199328	-0.214186	0.901	1	1.76752	-0.214155	0.000669939	0.00829379	2.71284	-0.214155	4.64183e-07	3.06579e-06	-0.536508	-0.214155	0.277801	0.589987	0.944554	-0.214155	0.0766116	0.219801	-2.30421	-0.214155	1.10734e-05	0.000117618	-3.24979	-0.214155	3.05679e-09	4.7347e-08
pp_152728	sp_v3.0_unigene12308	unigene12308	AT4G26200.1	A2IA40tr=ACC synthase Picea engelmannii x Picea glauca	0.639955	-0.377137	0.679816	1	1.85666	-0.377137	0.263184	0.723558	4.01972	-0.377137	0.0224057	0.434194	0	-0.377137	1	1	1.38621	-0.376602	0.00606454	0.0533911	10.3725	-0.376602	7.16415e-29	2.95846e-27	5.01591	-0.376602	1.55124e-16	6.56116e-15	8.91374	-0.376602	2.3983e-21	7.62503e-20	3.62787	-0.376602	4.93224e-10	1.12814e-08	-5.41162	-0.376602	1.37693e-06	1.45086e-05
pp_181152			AT4G18250.1	D5AEF8tr=Putative uncharacterized protein Picea sitchensis (Sitka spruce) (Pinus sitchensis)	0.250343	0.3216	0.814826	1	3.5853	0.3216	0.213174	0.685818	4.00975	0.3216	0.00127939	0.123673	0	0.3216	1	1	3.30712	0.321822	1.02175e-09	4.98374e-08	11.4438	0.321822	1.58754e-34	1.29864e-32	8.82223	0.321822	9.85731e-31	2.14035e-28	8.06401	0.321822	3.69491e-17	7.13219e-16	5.5029	0.321822	2.7781e-14	1.0582e-12	-2.66961	0.321822	0.145714	0.379406
pp_132660	sp_v3.0_unigene188178	isotig53257		C0PTA1tr=Putative uncharacterized protein Picea sitchensis (Sitka spruce) (Pinus sitchensis)	1.08141	0.134783	0.650948	1	9.60949	0.134783	0.00812664	0.229839	4.00712	0.134783	0.131372	0.795493	11.2372	0.134783	0.00276611	0.37655	0.610726	0.134685	0.221737	0.701206	-0.746298	0.134685	0.133483	0.355658	0.891209	0.134685	0.0771955	0.278549	-1.35703	0.134685	0.00698093	0.0278398	0.280342	0.134685	0.589329	0.746074	1.6376	0.134685	0.0012573	0.00778265
pp_104847	sp_v3.0_unigene183690	isotig33838		---NA---	-0.15121	3.79304	0.927457	1	-0.70527	3.79304	0.671852	0.908516	3.99968	3.79304	0.0313706	0.49998	2.55452	3.79304	0.145334	1	1.69476	3.79303	0.000715299	0.00875188	2.84423	3.79303	4.9863e-08	3.55062e-07	-0.879909	3.79303	0.0728656	0.268456	1.14941	3.79303	0.0201744	0.0721172	-2.57468	3.79303	6.09171e-07	8.447e-06	-3.72417	3.79303	6.38851e-12	1.49907e-10
pp_63053	sp_v3.0_unigene25085	unigene25085		---NA---	2.7171	-0.616795	0.0340902	1	1.94834	-0.616795	0.122272	0.58273	3.99738	-0.616795	0.00340844	0.189608	2.31998	-0.616795	0.0713175	1	-0.937665	-0.616261	0.0626278	0.326486	0.604005	-0.616261	0.235348	0.539999	0.481133	-0.616261	0.345811	0.655846	1.54164	-0.616261	0.0025787	0.0111933	1.4188	-0.616261	0.00534077	0.0243184	-0.122895	-0.616261	0.816206	0.935512
pp_96063				---NA---	0.116994	4.2355	0.918888	1	2.20077	4.2355	0.0658893	0.486153	3.99191	4.2355	0.00192012	0.148072	-0.0690895	4.2355	0.954631	1	-1.36965	4.23554	0.00571363	0.0507378	3.17876	4.23554	1.94252e-09	1.55474e-08	1.14857	4.23554	0.0199488	0.101124	4.54836	4.23554	7.71822e-16	1.27827e-14	2.51822	4.23554	9.93283e-07	1.32545e-05	-2.03022	4.23554	6.21049e-05	0.000500472
pp_56181	sp_v3.0_unigene11055		AT4G11050.3	A0A0R6MRT1sp=Endoglucanase Hevea brasiliensis (Para rubber tree) (Siphonia brasiliensis)	1.41807	1.06213	0.342047	1	5.71599	1.06213	0.0014921	0.122676	3.99121	1.06213	0.0166172	0.3838	1.91566	1.06213	0.439204	1	3.29332	1.0623	8.67672e-10	4.27646e-08	8.93379	1.0623	1.06958e-32	7.1282e-31	3.15946	1.0623	3.06359e-09	6.09074e-08	5.63186	1.0623	5.91368e-16	9.95146e-15	-0.134131	1.0623	0.788798	0.881788	-5.78057	1.0623	1.0583e-16	6.36844e-15
pp_199696				A0A151TLV3tr=Retrovirus-related Pol polyprotein from transposon TNT Jan-94 Cajanus cajan (Pigeon pea) (Cajanus indicus)	0.794898	-0.336924	0.542304	1	5.00499	-0.336924	0.0025057	0.146481	3.9865	-0.336924	0.00580187	0.237058	1.38093	-0.336924	0.327799	1	-1.03047	-0.336026	0.0394245	0.234014	3.17987	-0.336026	1.41723e-08	1.0561e-07	2.07153	-0.336026	8.75484e-05	0.000881244	4.20935	-0.336026	3.36092e-13	4.16408e-12	3.10165	-0.336026	1.2204e-08	2.26479e-07	-1.10883	-0.336026	0.0441948	0.160913
pp_15292	sp_v3.0_unigene139543	unigene139543	AT2G31990.1	A0A0B2Q1G8tr=Xyloglucan galactosyltransferase KATAMARI1 Glycine soja (Wild soybean)	0.451315	-0.277131	0.734461	1	2.69509	-0.277131	0.579077	0.871396	3.98623	-0.277131	0.00731292	0.263634	4.10206	-0.277131	0.132969	1	-0.196761	-0.276383	0.692786	0.980931	6.73545	-0.276383	2.93336e-21	5.91923e-20	8.03373	-0.276383	4.8993e-24	4.51752e-22	6.92381	-0.276383	1.89452e-22	7.09023e-21	8.20995	-0.276383	1.22581e-25	1.99854e-23	1.30621	-0.276383	0.339336	0.629555
pp_235221			AT3G19430.1	Q40862tr=Late embryogenesis abundant protein Picea glauca (White spruce) (Pinus glauca)	-0.435056	5.77026	0.772082	1	5.19365	5.77026	0.00347101	0.167397	3.98417	5.77026	0.0176707	0.392745	1.01503	5.77026	0.661778	1	3.36424	5.77027	2.78552e-10	1.51382e-08	13.7256	5.77027	1.51046e-58	5.93082e-55	4.94846	5.77027	6.75038e-18	3.24556e-16	10.3529	5.77027	4.08628e-40	2.18792e-37	1.58419	5.77027	0.00150065	0.00853749	-8.78342	5.77027	7.62757e-32	7.18792e-29
pp_105828	sp_v3.0_unigene28099	isotig54735	AT4G24210.1	A9LY18tr=Putative F-box GID2 protein Selaginella moellendorffii (Spikemoss)	1.20413	2.92237	0.244013	1	3.9514	2.92237	0.000614839	0.0813763	3.97944	2.92237	0.000539604	0.0807144	1.9971	2.92237	0.224513	1	1.69697	2.92243	0.000700289	0.00860173	9.71621	2.92243	1.58293e-39	2.38288e-37	3.20755	2.92243	1.45349e-09	2.99588e-08	8.01465	2.92243	4.25916e-30	4.64544e-28	1.51052	2.92243	0.00250193	0.0130189	-6.51204	2.92243	1.72668e-22	3.00212e-20
pp_227066			AT1G10810.3	A9NQB7tr=Putative uncharacterized protein Picea sitchensis (Sitka spruce) (Pinus sitchensis)	1.14328	0.847847	0.263177	1	-0.360505	0.847847	0.723585	0.928027	3.97282	0.847847	0.000542093	0.0808302	0.771648	0.847847	0.500411	1	0.942264	0.84792	0.0573591	0.3068	4.92352	0.84792	9.481e-17	1.35248e-15	0.772052	0.84792	0.117803	0.366328	3.98019	0.84792	3.29457e-12	3.67678e-11	-0.170266	0.84792	0.730237	0.844558	-4.15223	0.84792	4.66635e-13	1.35806e-11
pp_211829			AT1G49670.1	A0A0B2RZ54tr=Zinc-binding alcohol dehydrogenase domain-containing protein 2 Glycine soja (Wild soybean)	2.57181	-0.776659	0.0790488	1	5.36222	-0.776659	0.00137872	0.118545	3.96824	-0.776659	0.0113015	0.322231	2.32181	-0.776659	0.149898	1	0.0132238	-0.776164	0.984895	1	3.17897	-0.776164	2.21217e-08	1.62331e-07	-0.0344239	-0.776164	0.95254	0.983344	3.16443	-0.776164	2.82216e-08	2.15588e-07	-0.0476453	-0.776164	0.928453	0.962676	-3.21438	-0.776164	1.21344e-08	1.72213e-07
pp_137312	sp_v3.0_unigene25997	unigene25997	AT1G05260.1	A7QEU4sp=Peroxidase 5 Vitis vinifera (Grape)	-1.64386	3.719	0.272891	1	1.07463	3.719	0.503667	0.83904	3.96709	3.719	0.0146034	0.364393	1.13838	3.719	0.453483	1	-5.04958	3.71909	2.52318e-18	6.12821e-16	2.67012	3.71909	5.89239e-07	3.85501e-06	3.65194	3.71909	8.8177e-11	2.09412e-09	7.71934	3.71909	8.553e-32	1.17836e-29	8.7007	3.71909	1.42874e-36	3.44109e-33	0.982125	3.71909	0.0700028	0.22699
pp_195908		isotig79626	AT3G21770.1	A7QEU4sp=Peroxidase 5 Vitis vinifera (Grape)	-1.66899	3.5741	0.0957137	1	1.01854	3.5741	0.339459	0.76499	3.96655	3.5741	0.00024987	0.0552866	0.342375	3.5741	0.753523	1	-5.07759	3.5742	1.86641e-18	4.65299e-16	2.83147	3.5742	1.53135e-07	1.04937e-06	3.05489	3.5742	2.41687e-08	4.31519e-07	7.9086	3.5742	1.19254e-32	1.8423e-30	8.13192	3.5742	9.6677e-34	9.90267e-31	0.223455	3.5742	0.704717	0.885581
pp_141311		isotig50650	AT1G60470.1	A9NQN6sp=Hexosyltransferase Picea sitchensis (Sitka spruce) (Pinus sitchensis)	0.671721	0.61222	0.497655	1	2.48537	0.61222	0.0179768	0.310553	3.96388	0.61222	0.00030975	0.0602121	0.359112	0.61222	0.712604	1	-1.5421	0.612458	0.00233907	0.0239947	-1.69627	0.612458	0.000834325	0.00389033	0.699795	0.612458	0.166162	0.449758	-0.153984	0.612458	0.756392	0.900811	2.24189	0.612458	1.57834e-05	0.000161565	2.39621	0.612458	4.24625e-06	4.1587e-05
pp_104912			AT1G09750.1	B8LN22tr=Putative uncharacterized protein Picea sitchensis (Sitka spruce) (Pinus sitchensis)	-0.0537639	0.783438	0.973595	1	5.08897	0.783438	0.0111313	0.255864	3.96037	0.783438	0.0258317	0.460919	0	0.783438	1	1	1.38838	0.783553	0.00548267	0.0490009	11.5387	0.783553	4.98129e-35	4.34645e-33	4.38069	0.783553	1.46997e-14	5.08531e-13	10.0779	0.783553	2.5667e-27	1.94747e-25	2.99178	0.783553	3.2746e-08	5.67461e-07	-7.214	0.783553	2.49109e-13	7.5971e-12
pp_160201				A9NVW4tr=Putative uncharacterized protein Picea sitchensis (Sitka spruce) (Pinus sitchensis)	-1.65213	0.848489	0.10232	1	-0.0404066	0.848489	0.970545	0.99903	3.95518	0.848489	0.00039963	0.0682239	0.536541	0.848489	0.619623	1	0.494227	0.848504	0.316306	0.82282	4.23471	0.848504	1.05347e-13	1.1824e-12	0.94229	0.848504	0.0568877	0.226121	3.7398	0.848504	2.29781e-11	2.36445e-10	0.448014	0.848504	0.365802	0.55835	-3.2929	0.848504	2.24955e-09	3.55376e-08
pp_152467			AT3G54420.1	G9B4E6tr=Class VII chitinase Picea engelmannii x Picea glauca	1.78172	1.24626	0.218649	1	4.81192	1.24626	0.00432228	0.178424	3.95513	1.24626	0.0128158	0.342708	0	1.24626	1	1	1.63749	1.24634	0.00109291	0.0125325	12.0073	1.24634	1.60824e-37	1.92328e-35	3.20204	1.24634	2.02605e-09	4.10949e-08	10.2973	1.24634	1.80163e-28	1.60168e-26	1.56437	1.24634	0.00199723	0.0108254	-8.86149	1.24634	3.8438e-21	5.17463e-19
pp_235232			AT3G19430.1	Q40862tr=Late embryogenesis abundant protein Picea glauca (White spruce) (Pinus glauca)	-0.376875	8.11154	0.79353	1	5.04001	8.11154	0.00285204	0.151461	3.95451	8.11154	0.0139634	0.357805	1.22222	8.11154	0.65314	1	3.45636	8.11154	1.06361e-10	6.2332e-09	15.8773	8.11154	1.36991e-70	6.45474e-66	4.81477	8.11154	3.14275e-17	1.41703e-15	12.4136	8.11154	1.22172e-51	1.91883e-47	1.35841	8.11154	0.00609661	0.0270744	-11.068	8.11154	1.44116e-44	2.26349e-40
pp_138429	sp_v3.0_unigene6048	unigene6048	AT5G61480.1	W1NSP8tr=Uncharacterized protein Amborella trichopoda	-1.11729	0.675544	0.324225	1	-1.45462	0.675544	0.150446	0.621599	3.9471	0.675544	0.129965	0.793824	-0.741874	0.675544	0.446962	1	2.53799	0.675406	0.00129564	0.0144595	-6.07602	0.675406	2.84949e-22	6.20724e-21	-2.79374	0.675406	6.47107e-07	9.52411e-06	-8.61831	0.675406	7.65765e-31	9.3475e-29	-5.33672	0.675406	3.27666e-14	1.24107e-12	3.2825	0.675406	9.62825e-10	1.60646e-08
pp_246546	sp_v3.0_unigene1	unigene1		---NA---	1.22558	-0.130956	0.265392	1	3.61807	-0.130956	0.00194169	0.13279	3.93672	-0.130956	0.000960666	0.107773	1.27619	-0.130956	0.23471	1	-1.65242	-0.130739	0.00134271	0.0148966	-0.929365	-0.130739	0.0693791	0.210198	-1.88514	-0.130739	0.000273164	0.00246334	0.723387	-0.130739	0.150796	0.363234	-0.232296	-0.130739	0.643262	0.784687	-0.955827	-0.130739	0.0571065	0.195194
pp_143962	sp_v3.0_unigene82268	unigene82268		---NA---	-3.6487	-1.32772	0.313188	1	-2.00788	-1.32772	0.557231	0.862867	3.93517	-1.32772	0.286939	0.938829	-2.75078	-1.32772	0.449223	1	0.673591	-1.32723	0.190617	0.649298	1.86975	-1.32723	0.000474733	0.00228997	0.525412	-1.32723	0.313824	0.625393	1.19551	-1.32723	0.0257394	0.0890775	-0.148383	-1.32723	0.777726	0.874979	-1.34468	-1.32723	0.011062	0.0517749
pp_227894	sp_v3.0_unigene25466	isotig60468		---NA---	0.331429	9.44519	0.7559	1	1.92235	9.44519	0.0807726	0.515487	3.92419	9.44519	0.0010083	0.108966	1.77289	9.44519	0.106594	1	1.36333	9.44519	0.00590317	0.0521556	8.73393	9.44519	8.37125e-38	1.03256e-35	1.43093	9.44519	0.00391872	0.025922	7.37056	9.44519	1.55163e-30	1.79631e-28	0.0675958	9.44519	0.889509	0.940023	-7.30302	9.44519	3.55672e-30	2.46449e-27
pp_249394	sp_v3.0_unigene30621	unigene30621		G7J032sp=Phytohormone-binding protein Medicago truncatula (Barrel medic) (Medicago tribuloides)	-0.806229	4.82588	0.535616	1	-0.487886	4.82588	0.706694	0.922612	3.92151	4.82588	0.00707512	0.260035	0.941574	4.82588	0.480243	1	4.00223	4.82589	3.18e-13	3.0704e-11	6.39764	4.82589	3.328e-25	9.36731e-24	-0.23018	4.82589	0.636508	0.852323	2.39519	4.82589	3.71997e-06	2.33859e-05	-4.23244	4.82589	2.46994e-14	9.4771e-13	-6.62797	4.82589	2.02792e-26	7.02115e-24
pp_169084	sp_v3.0_unigene3150	isotig46632	AT3G05390.1	A0A103Y5W6tr=Putative S-adenosyl-L-methionine-dependent methyltransferase Cynara cardunculus var. scolymus (Artichoke) (Cynara scolymus)	0.129001	5.85413	0.902686	1	1.01117	5.85413	0.342382	0.766703	3.91863	5.85413	0.00091876	0.105115	0.835481	5.85413	0.438575	1	2.14987	5.85413	2.26255e-05	0.000443825	7.96732	5.85413	1.66661e-33	1.22127e-31	1.65587	5.85413	0.000910851	0.00719247	5.81725	5.85413	3.6956e-22	1.3272e-20	-0.494012	5.85413	0.311331	0.503407	-6.3116	5.85413	9.50032e-25	2.51481e-22
pp_139935				B8LLA8tr=Putative uncharacterized protein Picea sitchensis (Sitka spruce) (Pinus sitchensis)	-0.480806	-1.05127	0.772455	1	5.30904	-1.05127	0.0548008	0.459782	3.91418	-1.05127	0.0498352	0.58759	4.33071	-1.05127	0.149795	1	3.3302	-1.05068	2.42015e-09	1.10604e-07	6.66032	-1.05068	2.23927e-21	4.57149e-20	5.73125	-1.05068	1.46456e-18	7.47953e-17	3.32225	-1.05068	1.69566e-06	1.09898e-05	2.39666	-1.05068	0.000192531	0.00146791	-0.93193	-1.05068	0.29863	0.589751
pp_126478	sp_v3.0_unigene28663	isotig61355		---NA---	4.56247	-1.30102	0.214081	1	3.83808	-1.30102	0.293041	0.739702	3.90876	-1.30102	0.288228	0.939596	2.42506	-1.30102	0.496013	1	1.13547	-1.29967	0.0286904	0.183684	3.12564	-1.29967	6.08758e-08	4.30295e-07	0.67814	-1.29967	0.181563	0.473801	1.98865	-1.29967	0.000625825	0.00298851	-0.457613	-1.29967	0.37882	0.571278	-2.44844	-1.29967	1.62263e-05	0.000144309
pp_105185	sp_v3.0_unigene49817	unigene49817		---NA---	1.52584	0.1287	0.239139	1	6.83217	0.1287	0.000177369	0.051722	3.89989	0.1287	0.00703495	0.259538	-3.85235	0.1287	0.172048	1	1.76477	0.129291	0.000514437	0.00663341	8.00832	0.129291	3.21911e-27	1.10231e-25	3.2885	0.129291	1.26123e-09	2.61561e-08	6.23356	0.129291	2.00663e-18	4.50874e-17	1.52331	0.129291	0.00324249	0.0161809	-4.727	0.129291	2.49472e-11	5.36986e-10
pp_235754			AT3G19430.1	Q40862tr=Late embryogenesis abundant protein Picea glauca (White spruce) (Pinus glauca)	-0.651348	7.75808	0.623239	1	5.1691	7.75808	0.000946638	0.0973417	3.89538	7.75808	0.00826855	0.279682	0.177322	7.75808	0.904324	1	3.26085	7.75808	7.95952e-10	3.9436e-08	12.7662	7.75808	3.29233e-58	1.19329e-54	4.59415	7.75808	3.97619e-16	1.61231e-14	9.50429	7.75808	9.94241e-41	5.92995e-38	1.33329	7.75808	0.00707325	0.0305367	-8.1729	7.75808	1.15253e-33	1.4677e-30
pp_218960	sp_v3.0_unigene115720	isotig57081		---NA---	-1.38625	1.23672	0.217958	1	-0.379654	1.23672	0.731876	0.930857	3.88446	1.23672	0.00213525	0.155819	1.11294	1.23672	0.373149	1	2.3217	1.23669	7.13886e-06	0.000159795	5.02481	1.23669	2.03133e-17	3.06181e-16	-0.172715	1.23669	0.724313	0.892613	2.70208	1.23669	7.54212e-07	5.04285e-06	-2.49452	1.23669	1.58131e-06	2.02138e-05	-5.19822	1.23669	2.30262e-18	2.05482e-16
pp_105177	sp_v3.0_unigene32489	isotig58451		---NA---	1.5998	1.29252	0.247037	1	8.01152	1.29252	5.31028e-05	0.0278011	3.87471	1.29252	0.0106226	0.312822	2.65144	1.29252	0.582628	1	1.62581	1.2928	0.00119288	0.0135111	10.2237	1.2928	1.56811e-35	1.47184e-33	3.28961	1.2928	8.5924e-10	1.81713e-08	8.57716	1.2928	1.55728e-27	1.23321e-25	1.66362	1.2928	0.00107315	0.00642826	-6.94947	1.2928	9.18773e-19	8.83485e-17
pp_168392	sp_v3.0_unigene34616	isotig91996		---NA---	1.61026	-0.296926	0.335683	1	3.11375	-0.296926	0.0743858	0.503796	3.86821	-0.296926	0.0341007	0.514025	1.83441	-0.296926	0.272588	1	1.1054	-0.296898	0.0309017	0.194968	0.752499	-0.296898	0.135486	0.35955	-0.884873	-0.296898	0.0775126	0.279256	-0.353143	-0.296898	0.498301	0.747142	-1.99036	-0.296898	0.000125213	0.00100851	-1.63749	-0.296898	0.00134638	0.00828071
pp_227071			AT1G10810.3	A9NQB7tr=Putative uncharacterized protein Picea sitchensis (Sitka spruce) (Pinus sitchensis)	1.18734	1.3075	0.291406	1	-0.554267	1.3075	0.619957	0.887576	3.86538	1.3075	0.00190225	0.147791	1.16681	1.3075	0.35653	1	0.973298	1.30756	0.0489869	0.274945	5.4673	1.30756	1.80624e-19	3.19829e-18	0.720375	1.30756	0.143167	0.412534	4.49287	1.30756	1.19386e-14	1.73458e-13	-0.252962	1.30756	0.607415	0.759313	-4.74774	1.30756	6.58917e-16	3.37643e-14
pp_118030				---NA---	0.210684	-1.20192	1	1	-3.09942	-1.20192	0.0634104	0.480047	3.85836	-1.20192	0.0456936	0.571388	0.0199038	-1.20192	0.990717	1	-2.1688	-1.20215	0.0129583	0.0987212	-7.15226	-1.20215	6.37274e-22	1.34771e-20	-2.69654	-1.20215	0.00119587	0.00916658	-4.96515	-1.20215	2.00798e-15	3.19312e-14	-0.510494	-1.20215	0.473995	0.657182	4.45753	-1.20215	4.54547e-14	1.55311e-12
pp_227893	sp_v3.0_unigene25466	isotig60468		---NA---	0.346319	8.44302	0.739061	1	1.92041	8.44302	0.0736138	0.502196	3.85797	8.44302	0.000885491	0.103019	1.36163	8.44302	0.199349	1	1.34065	8.44302	0.00675339	0.0582902	8.09515	8.44302	2.16358e-34	1.75462e-32	1.39451	8.44302	0.00489597	0.0313757	6.75446	8.44302	2.84971e-27	2.14493e-25	0.053862	8.44302	0.911869	0.953094	-6.70067	8.44302	5.50481e-27	2.02637e-24
pp_129803	sp_v3.0_unigene117490	unigene117490		---NA---	0.859204	4.01153	0.474486	1	5.41023	4.01153	0.000467122	0.0728803	3.84892	4.01153	0.00382432	0.195227	1.22342	4.01153	0.405655	1	-0.376895	4.01158	0.439516	0.904813	9.29174	4.01158	6.02992e-38	7.6171e-36	6.23748	4.01158	3.35284e-24	3.1283e-22	9.66592	4.01158	4.15698e-40	2.20077e-37	6.61406	4.01158	3.93816e-26	7.0022e-24	-3.05606	4.01158	4.66103e-07	5.28056e-06
pp_58809	sp_v3.0_unigene9665	unigene9665	AT1G64060.1	W1P7B1tr=Uncharacterized protein Amborella trichopoda	0.456417	0.389939	0.756305	1	2.85055	0.389939	0.0696563	0.494367	3.84242	0.389939	0.0232571	0.441333	2.54732	0.389939	0.59282	1	2.9429	0.390091	3.44742e-08	1.27902e-06	9.26674	0.390091	2.54406e-31	1.41524e-29	1.47323	0.390091	0.0033177	0.0225084	6.30297	0.390091	5.94992e-16	1.00089e-14	-1.46993	0.390091	0.00410883	0.0196269	-7.80902	0.390091	5.62801e-23	1.06928e-20
pp_128420	sp_v3.0_unigene24767	unigene24767	AT3G20015.1	B8LN22tr=Putative uncharacterized protein Picea sitchensis (Sitka spruce) (Pinus sitchensis)	0.285673	2.50144	0.794683	1	2.93989	2.50144	0.035921	0.393393	3.84212	2.50144	0.00171314	0.14312	0	2.50144	1	1	1.26655	2.50151	0.0105406	0.0839652	13.2811	2.50151	2.52308e-44	7.7701e-42	7.74664	2.50151	7.25608e-31	1.59763e-28	11.9421	2.50151	3.65406e-37	1.09706e-34	6.47848	2.50151	3.62424e-24	4.62783e-22	-5.58969	2.50151	4.09046e-07	4.67689e-06
pp_235750			AT3G19430.1	Q40862tr=Late embryogenesis abundant protein Picea glauca (White spruce) (Pinus glauca)	-0.656364	7.8619	0.666516	1	5.09647	7.8619	0.00431579	0.178424	3.82347	7.8619	0.0233538	0.4421	4.65059	7.8619	0.0886262	1	3.29022	7.86191	5.90085e-10	2.99286e-08	15.396	7.86191	3.74426e-68	3.52844e-64	4.61178	7.86191	3.249e-16	1.32657e-14	12.0993	7.86191	1.43322e-50	1.35061e-46	1.32156	7.86191	0.00757409	0.0322614	-10.7891	7.86191	9.87957e-44	9.31011e-40
pp_86021	sp_v3.0_unigene32793	unigene32793	AT1G28490.1	A0A061GE34tr=Syntaxin of plants 61 Theobroma cacao (Cacao) (Cocoa)	2.80687	-0.342129	0.0271524	1	4.04185	-0.342129	0.00224582	0.140716	3.81667	-0.342129	0.00383447	0.195334	3.6445	-0.342129	0.00498536	0.49557	-0.807234	-0.341981	0.116802	0.489242	-0.983565	-0.341981	0.0556151	0.174257	-1.27717	-0.341981	0.0127043	0.0697426	-0.176091	-0.341981	0.730074	0.887324	-0.469662	-0.341981	0.35038	0.543419	-0.293613	-0.341981	0.556687	0.800817
pp_117809			AT2G43590.1	D7P710tr=Class IV chitinase 4-Apr Pseudotsuga menziesii (Douglas-fir) (Abies menziesii)	-0.946508	2.35223	0.355133	1	9.52492	2.35223	1.16393e-07	0.00124012	3.79068	2.35223	0.000808177	0.099582	5.37875	2.35223	0.00820814	0.634018	0.0370427	2.35237	0.940223	1	8.25657	2.35237	7.91904e-32	4.69345e-30	4.14937	2.35237	1.01353e-13	3.25309e-12	8.2159	2.35237	1.42257e-31	1.91974e-29	4.11213	2.35237	1.49714e-13	5.26434e-12	-4.10977	2.35237	3.24316e-11	6.85868e-10
pp_166873	sp_v3.0_unigene4164	isotig46666		A0A103YHB2tr=No apical meristem (NAM) protein Cynara cardunculus var. scolymus (Artichoke) (Cynara scolymus)	0.498724	4.52581	0.678513	1	1.0272	4.52581	0.396822	0.79324	3.78386	4.52581	0.00464104	0.215663	2.49071	4.52581	0.0975089	1	1.50895	4.52582	0.00241751	0.0246929	9.58759	4.52582	8.46461e-41	1.52811e-38	0.873391	4.52582	0.0749137	0.273393	8.07682	4.52582	8.57136e-33	1.3373e-30	-0.635565	4.52582	0.193653	0.368419	-8.71555	4.52582	3.06859e-36	6.0244e-33
pp_166872	sp_v3.0_unigene4164	isotig46666	AT1G26870.1	A0A072U1R3tr=NAC domain class transcription factor Medicago truncatula (Barrel medic) (Medicago tribuloides)	0.474817	5.38081	0.634662	1	0.965339	5.38081	0.337253	0.764269	3.77016	5.38081	0.000687564	0.0920359	1.55793	5.38081	0.153568	1	1.49243	5.38081	0.00267708	0.0268665	8.9499	5.38081	2.47125e-38	3.2708e-36	0.858144	5.38081	0.0799809	0.285474	7.4568	5.38081	2.43963e-30	2.7566e-28	-0.634294	5.38081	0.194319	0.36928	-8.09225	5.38081	9.766e-34	1.27821e-30
pp_249663	sp_v3.0_unigene16323	isotig48072	AT5G48930.1	G3C905tr=Hydroxycinnamoyl CoA shikimate/quinate hydroxycinnamoyltransferase Pinus pinaster (Maritime pine)	0.926738	2.31408	0.58688	1	3.11795	2.31408	0.101276	0.552052	3.75368	2.31408	0.0443455	0.562745	-1.3142	2.31408	0.68636	1	-3.58044	2.31431	3.50111e-11	2.30373e-09	6.58466	2.31431	2.24884e-21	4.58905e-20	3.05077	2.31431	2.15304e-08	3.87203e-07	10.1578	2.31431	7.65574e-40	3.9209e-37	6.6307	2.31431	7.75705e-26	1.29609e-23	-3.539	2.31431	3.02371e-07	3.51433e-06
pp_100962	sp_v3.0_unigene127078		AT3G48090.2	B8LMN1tr=Putative uncharacterized protein Picea sitchensis (Sitka spruce) (Pinus sitchensis)	0.446833	0.94386	0.709713	1	2.66673	0.94386	0.0336319	0.385752	3.73986	0.94386	0.00389406	0.196984	5.37794	0.94386	0.000592624	0.204287	-3.3095	0.944316	7.43849e-10	3.70885e-08	1.49444	0.944316	0.00384639	0.0160897	-0.670991	0.944316	0.181096	0.472988	4.80372	0.944316	1.13324e-16	2.08823e-15	2.63874	0.944316	4.09707e-07	5.86587e-06	-2.16575	0.944316	3.83293e-05	0.000318294
pp_195909		isotig79626	AT3G21770.1	A7QEU4sp=Peroxidase 5 Vitis vinifera (Grape)	-1.5024	3.42778	0.118611	1	-0.344025	3.42778	0.778061	0.946456	3.73314	3.42778	0.000327585	0.0619886	0.472896	3.42778	0.651639	1	-4.55753	3.42789	7.18408e-16	1.16323e-13	2.89259	3.42789	7.25578e-08	5.10037e-07	3.53841	3.42789	2.09901e-10	4.76172e-09	7.44973	3.42789	2.42688e-30	2.7488e-28	8.09527	3.42789	1.5083e-33	1.47556e-30	0.645983	3.42789	0.235616	0.513151
pp_71302	sp_v3.0_unigene29133	unigene29133	AT2G28080.1	A9NVW6sp=Glycosyltransferase Picea sitchensis (Sitka spruce) (Pinus sitchensis)	1.70982	-1.13696	0.243051	1	0.761828	-1.13696	0.695801	0.917534	3.7268	-1.13696	0.0175637	0.392744	0.126005	-1.13696	1	1	-0.866034	-1.13546	0.0871266	0.406741	4.05133	-1.13546	6.48491e-11	5.86142e-10	3.8442	-1.13546	3.50832e-10	7.74626e-09	4.91426	-1.13546	7.31224e-15	1.08653e-13	4.70762	-1.13546	2.59526e-14	9.91757e-13	-0.207667	-1.13546	0.907157	0.970804
pp_135015			AT2G37130.2	SAAS:SAAS00506982} Medicago truncatula (Barrel medic) (Medicago tribuloides)	-1.34094	-0.0950558	0.285645	1	0.371019	-0.0950558	0.865364	0.971873	3.71213	-0.0950558	0.0065734	0.250388	0.0964098	-0.0950558	1	1	-1.12339	-0.0942099	0.0245727	0.16351	4.17055	-0.0942099	1.88776e-12	1.92527e-11	4.38914	-0.0942099	2.79028e-13	8.6155e-12	5.29217	-0.0942099	1.00507e-17	2.0725e-16	5.51046	-0.0942099	1.27401e-18	7.81626e-17	0.218692	-0.0942099	0.736855	0.901065
pp_182283				---NA---	0.882934	-0.92342	0.767297	1	0.527916	-0.92342	0.858962	0.970175	3.70306	-0.92342	0.246224	0.918281	2.02782	-0.92342	0.515641	1	0.293977	-0.923562	0.567279	0.951998	1.46657	-0.923562	0.00592488	0.0239609	-0.609272	-0.923562	0.22544	0.531076	1.17215	-0.923562	0.0304609	0.102812	-0.903219	-0.923562	0.0744729	0.188789	-2.07619	-0.923562	9.81834e-05	0.000762897
pp_144645	sp_v3.0_unigene33303	isotig55656	AT5G67070.1	Q9FHA6sp=Protein RALF-like 34 Arabidopsis thaliana (Mouse-ear cress)	-0.499282	0.491551	0.708748	1	-1.3234	0.491551	0.329257	0.759573	3.70264	0.491551	0.0135473	0.350919	0.0288361	0.491551	1	1	1.56605	0.491577	0.00201467	0.021156	3.14523	0.491577	6.24702e-09	4.79549e-08	-0.39072	0.491577	0.427648	0.720901	1.57862	0.491577	0.00252791	0.0109921	-1.95686	0.491577	0.00013377	0.00106758	-3.5363	0.491577	1.24922e-10	2.38496e-09
pp_57744			AT3G04720.1	A0A061FPZ6tr=Pathogenesis-related protein P2 Theobroma cacao (Cacao) (Cocoa)	1.21131	0.611515	0.384702	1	0.65392	0.611515	0.716151	0.925739	3.69761	0.611515	0.0151866	0.369799	1.56059	0.611515	0.388472	1	-0.624582	0.61215	0.205764	0.674003	6.39154	0.61215	6.62028e-22	1.39944e-20	5.69044	0.61215	3.23781e-19	1.76369e-17	7.01197	0.61215	3.7985e-25	2.0739e-23	6.31247	0.61215	1.48371e-22	1.51319e-20	-0.702445	0.61215	0.337009	0.627582
pp_183140	sp_v3.0_unigene44066	unigene44066	AT1G62770.1	O65011tr=21 kD protein Pinus radiata (Monterey pine) (Pinus insignis)	-1.67071	-0.0531357	0.28473	1	-0.110551	-0.0531357	0.946825	0.992792	3.69231	-0.0531357	0.031318	0.49998	-0.0967316	-0.0531357	1	1	2.6486	-0.0532826	4.87652e-07	1.40964e-05	8.12391	-0.0532826	5.32623e-27	1.79258e-25	2.23222	-0.0532826	1.50622e-05	0.000176279	5.46311	-0.0532826	4.81729e-14	6.54879e-13	-0.416747	-0.0532826	0.415604	0.605442	-5.90056	-0.0532826	5.29016e-16	2.77884e-14
pp_181421			AT3G19430.1	Q40862tr=Late embryogenesis abundant protein Picea glauca (White spruce) (Pinus glauca)	-2.18815	5.38211	0.174348	1	-3.56201	5.38211	0.0500894	0.445291	3.6923	5.38211	0.0312031	0.49872	-0.122642	5.38211	1	1	4.97025	5.38212	5.31982e-18	1.22273e-15	14.0302	5.38212	3.74683e-59	1.60494e-55	10.4082	5.38212	8.71915e-46	2.41664e-42	9.04788	5.38212	3.65823e-32	5.30365e-30	5.43699	5.38212	1.82696e-19	1.24397e-17	-3.63038	5.38212	2.0021e-06	2.05657e-05
pp_138654				---NA---	2.44314	1.02755	0.0558382	1	3.07022	1.02755	0.0226653	0.335937	3.68369	1.02755	0.00638861	0.247548	-0.278956	1.02755	0.849885	1	1.59605	1.02789	0.00146789	0.0161102	5.50623	1.02789	8.11137e-20	1.47564e-18	4.34391	1.02789	1.77668e-14	6.08826e-13	3.90923	1.02789	5.90493e-12	6.44047e-11	2.74742	1.02789	2.47629e-07	3.69702e-06	-1.16274	1.02789	0.0326651	0.126478
pp_211699	sp_v3.0_unigene77456		AT1G15520.2	W0TUG3tr=Pleiotropic drug resistance ABC transporter Acacia mangium (Back wattle) (Racosperma mangium)	1.64626	1.21757	0.170959	1	3.89457	1.21757	0.00425202	0.177506	3.67609	1.21757	0.00468994	0.215832	2.8644	1.21757	0.03969	1	-0.535111	1.21793	0.27599	0.779623	5.24167	1.21793	3.59116e-18	5.74757e-17	3.1564	1.21793	4.20906e-09	8.21551e-08	5.77556	1.21793	8.30874e-21	2.45142e-19	3.69126	1.21793	1.71401e-11	4.75064e-10	-2.08601	1.21793	0.000154619	0.00115695
pp_135017			AT2G37130.1	SAAS:SAAS00506982} Citrus clementina	-0.39303	0.0173874	0.743654	1	-0.067009	0.0173874	1	1	3.67492	0.0173874	0.0055123	0.2319	1.06439	0.0173874	0.478979	1	-0.972394	0.0181513	0.0503072	0.280385	4.59344	0.0181513	2.60345e-14	3.03412e-13	4.74329	0.0181513	8.62555e-15	3.03789e-13	5.56378	0.0181513	5.71183e-19	1.36366e-17	5.71339	0.0181513	1.74722e-19	1.19486e-17	0.149892	0.0181513	0.925492	0.977831
pp_227070			AT1G10810.3	A9NQB7tr=Putative uncharacterized protein Picea sitchensis (Sitka spruce) (Pinus sitchensis)	1.42057	-0.0267208	0.183309	1	-0.509997	-0.0267208	0.630383	0.892417	3.66794	-0.0267208	0.00173296	0.143881	2.03186	-0.0267208	0.0915735	1	0.555987	-0.0264963	0.264187	0.764211	3.88478	-0.0264963	7.53874e-12	7.32392e-11	0.663124	-0.0264963	0.18237	0.474982	3.32776	-0.0264963	2.88881e-09	2.4237e-08	0.107063	-0.0264963	0.833338	0.908157	-3.22237	-0.0264963	7.37419e-09	1.08154e-07
pp_247998	sp_v3.0_unigene35419	isotig57440		---NA---	-1.83667	0.849338	0.190643	1	1.25901	0.849338	0.360419	0.776425	3.66713	0.849338	0.0143254	0.361273	1.88259	0.849338	0.177255	1	-1.6006	0.849391	0.00155044	0.0168715	-1.46152	0.849391	0.00372717	0.0156376	-0.686006	0.849391	0.170566	0.456762	0.139247	0.849391	0.776434	0.910311	0.914732	0.849391	0.0653062	0.171675	0.775545	0.849391	0.117051	0.326414
pp_92506	sp_v3.0_unigene14959	unigene14959		---NA---	-0.18228	0.985891	0.847306	1	0.968862	0.985891	0.312179	0.751483	3.66519	0.985891	0.000579682	0.0830197	0.611119	0.985891	0.537636	1	2.28021	0.985941	9.62233e-06	0.000208459	3.17279	0.985941	3.06015e-09	2.41319e-08	1.53192	0.985941	0.00222553	0.0158859	0.892301	0.985941	0.0759267	0.218288	-0.748423	0.985941	0.132425	0.285148	-1.64099	0.985941	0.00124534	0.00771739
pp_166874	sp_v3.0_unigene4164	isotig46666	AT1G26870.1	A0A151RTG3tr=Putative NAC domain-containing protein 9 Cajanus cajan (Pigeon pea) (Cajanus indicus)	0.48491	5.7284	0.649938	1	0.969979	5.7284	0.367153	0.77991	3.66484	5.7284	0.00191105	0.147791	2.00309	5.7284	0.0866	1	1.50501	5.7284	0.00246919	0.0251388	9.15494	5.7284	1.74464e-39	2.60965e-37	0.82033	5.7284	0.0939761	0.317571	7.64932	5.7284	1.81386e-31	2.40748e-29	-0.684681	5.7284	0.161423	0.326364	-8.33505	5.7284	4.10755e-35	6.67378e-32
pp_114012				---NA---	-0.0296373	1.90405	0.983242	1	0	1.90405	1	1	3.66434	1.90405	0.017255	0.389192	2.75162	1.90405	0.586162	1	2.39321	1.90426	3.17897e-06	7.76901e-05	11.0773	1.90426	3.28406e-40	5.42942e-38	12.9404	1.90426	1.65796e-42	2.16999e-39	8.66344	1.90426	4.0067e-27	2.97304e-25	10.4749	1.90426	2.13789e-29	7.19521e-27	1.89919	1.90426	0.513633	0.771161
pp_157863	sp_v3.0_unigene167442	isotig50939	AT3G01190.1	F6HIK4sp=Peroxidase Vitis vinifera (Grape)	-0.0232907	1.79576	0.987209	1	0.624076	1.79576	0.695669	0.917498	3.66369	1.79576	0.00821348	0.279155	0.360548	1.79576	0.911396	1	-2.36229	1.79606	4.09925e-06	9.75005e-05	5.84079	1.79606	6.4349e-20	1.17839e-18	5.59409	1.79606	7.19373e-19	3.76271e-17	8.20011	1.79606	3.52702e-32	5.1292e-30	7.95393	1.79606	2.54438e-31	1.2891e-28	-0.247226	1.79606	0.746446	0.905187
pp_153098	sp_v3.0_unigene23732	unigene23732	AT5G17420.1	S4UIF5sp=Cellulose synthase Eucalyptus urophylla (Timor mountain gum)	0.25828	-0.621559	1	1	-3.20477	-0.621559	0.0880145	0.526984	3.65933	-0.621559	0.307138	0.948098	0.15823	-0.621559	0.925675	1	0.722501	-0.621639	0.45664	0.913214	-6.88969	-0.621639	5.93726e-23	1.37201e-21	-3.22716	-0.621639	2.74057e-06	3.62828e-05	-7.60946	-0.621639	1.19016e-24	6.01052e-23	-3.94784	-0.621639	1.08945e-07	1.72373e-06	3.66333	-0.621639	3.68611e-11	7.70893e-10
pp_118038				---NA---	0	-1.09049	1	1	-4.18434	-1.09049	0.0259966	0.354413	3.65446	-1.09049	0.257308	0.92721	-0.0194985	-1.09049	0.989755	1	-2.75592	-1.09069	0.145714	0.558268	-10.0633	-1.09069	2.92214e-27	1.00795e-25	-5.15433	-1.09069	7.13123e-06	8.80758e-05	-7.18686	-1.09069	1.81107e-22	6.80493e-21	-2.27579	-1.09069	0.00690946	0.0299752	4.91509	-1.09069	4.56973e-16	2.44123e-14
pp_225287	sp_v3.0_unigene30324	isotig55719		A0A078HG47tr=BnaA03g11550D protein Brassica napus (Rape)	-0.00486883	10.3198	0.996553	1	2.72078	10.3198	0.0231783	0.339866	3.64858	10.3198	0.00341703	0.189639	1.48155	10.3198	0.205061	1	1.92812	10.3198	0.000128089	0.00201109	12.2664	10.3198	1.47046e-56	3.29929e-53	3.3636	10.3198	2.77543e-10	6.20659e-09	10.3382	10.3198	3.28709e-46	8.6045e-43	1.43548	10.3198	0.00381078	0.0184528	-8.90296	10.3198	1.54706e-38	4.85962e-35
pp_73859		isotig26018	AT1G19250.1	A0A151SSL0tr=Putative flavin-containing monooxygenase 1 Cajanus cajan (Pigeon pea) (Cajanus indicus)	1.08818	0.561975	0.549795	1	-2.2136	0.561975	0.256391	0.71901	3.63828	0.561975	0.0653258	0.639153	0.773192	0.561975	0.673553	1	-0.872306	0.562396	0.077169	0.376153	2.91594	0.562396	5.93489e-08	4.20007e-07	4.10978	0.562396	7.5678e-13	2.23982e-11	3.78787	0.562396	8.50103e-12	9.13876e-11	4.98113	0.562396	4.36541e-17	2.21409e-15	1.19421	0.562396	0.0266966	0.108004
pp_245638	sp_v3.0_unigene15718		AT5G15180.1	B9S3Y5sp=Peroxidase Ricinus communis (Castor bean)	-0.200431	6.59003	0.904844	1	0.69519	6.59003	0.683597	0.912896	3.63689	6.59003	0.0485706	0.582837	-0.558281	6.59003	0.741991	1	-2.50427	6.59004	1.10741e-06	2.97825e-05	5.59684	6.59004	4.11107e-21	8.20438e-20	5.49707	6.59004	1.31988e-20	8.33648e-19	8.10101	6.59004	2.71105e-34	5.15077e-32	8.00125	6.59004	8.78965e-34	9.41252e-31	-0.09978	6.59004	0.8446	0.947248
pp_181154			AT1G73620.1	D5AEF8tr=Putative uncharacterized protein Picea sitchensis (Sitka spruce) (Pinus sitchensis)	0.787552	0.776705	0.383831	1	2.69774	0.776705	0.542155	0.856687	3.63391	0.776705	0.000443842	0.0726155	0	0.776705	1	1	3.18476	0.776875	2.7762e-09	1.25416e-07	11.8966	0.776875	6.23024e-37	6.89099e-35	10.0617	0.776875	1.06195e-34	4.50782e-32	8.6392	0.776875	5.58815e-20	1.48758e-18	6.85615	0.776875	7.97157e-18	4.39818e-16	-1.87695	0.776875	0.513633	0.771161
pp_105182	sp_v3.0_unigene32489	isotig58451		---NA---	1.83134	0.526236	0.0741765	1	3.18415	0.526236	0.00501802	0.189807	3.63338	0.526236	0.00118259	0.119317	0.256403	0.526236	0.836105	1	1.55806	0.52669	0.0019647	0.0207237	5.60672	0.52669	7.13744e-20	1.3035e-18	3.31829	0.52669	8.3073e-10	1.75842e-08	4.04716	0.52669	3.4592e-12	3.85411e-11	1.7599	0.52669	0.000648026	0.00418556	-2.28933	0.52669	4.33238e-05	0.000357251
pp_181195	sp_v3.0_unigene105957	unigene105957		---NA---	1.2466	0.105637	0.269678	1	-0.123497	0.105637	0.936302	0.990834	3.62921	0.105637	0.00394364	0.19831	0.208014	0.105637	0.85896	1	1.56045	0.105766	0.00202097	0.0211986	1.27071	0.105766	0.0112379	0.0428856	3.09974	0.105766	9.1229e-09	1.71735e-07	-0.289907	0.105766	0.567076	0.794301	1.5388	0.105766	0.00312675	0.015688	1.82925	0.105766	0.000442065	0.00302718
pp_84860			AT4G19950.1	A9P252tr=Putative uncharacterized protein Picea sitchensis (Sitka spruce) (Pinus sitchensis)	0.133815	0.17433	0.881988	1	0.781073	0.17433	0.455703	0.81916	3.62689	0.17433	0.000252707	0.0552866	0.574859	0.17433	0.604429	1	0.38139	0.174804	0.4421	0.906205	5.11748	0.174804	3.14651e-17	4.67689e-16	4.35253	0.174804	5.11883e-14	1.69137e-12	4.73441	0.174804	3.68245e-15	5.67581e-14	3.97018	0.174804	3.44212e-12	1.03766e-10	-0.765533	0.174804	0.210282	0.479172
pp_195911	sp_v3.0_unigene74554	unigene74554	AT4G33420.1	A7QEU4sp=Peroxidase 5 Vitis vinifera (Grape)	-1.24125	2.53803	0.192368	1	-0.534176	2.53803	0.596785	0.877878	3.62684	2.53803	0.000302922	0.0597896	0.422854	2.53803	0.673799	1	-5.66907	2.53824	2.92844e-21	1.21037e-18	0.770008	2.53824	0.140714	0.370503	0.946359	2.53824	0.0721326	0.266997	6.4391	2.53824	4.62369e-25	2.49266e-23	6.61541	2.53824	6.05276e-26	1.02958e-23	0.176379	2.53824	0.758739	0.91096
pp_181095			AT1G10360.1	L7S255tr=Tau class glutathione S-transferase Pinus tabuliformis (Chinese pine) (Pinus leucosperma)	2.40281	1.89854	0.0246511	1	2.86634	1.89854	0.00914344	0.240011	3.62376	1.89854	0.00125564	0.123001	0.812729	1.89854	0.428829	1	-1.34575	1.89875	0.00675949	0.0583322	1.5354	1.89875	0.00223549	0.00973134	1.81558	1.89875	0.000341324	0.00300551	2.88111	1.89875	4.07461e-08	3.06249e-07	3.16126	1.89875	2.775e-09	5.66272e-08	0.280186	1.89875	0.572395	0.811058
pp_202783	sp_v3.0_unigene1877	unigene1877		---NA---	-0.328155	3.56061	0.763866	1	1.01932	3.56061	0.355208	0.773782	3.62053	3.56061	0.00278794	0.174452	-0.492248	3.56061	0.659201	1	2.77395	3.56063	9.75221e-08	3.29158e-06	5.31218	3.56063	1.34521e-19	2.40363e-18	1.61139	3.56063	0.00124104	0.00948198	2.53806	3.56063	1.06702e-06	7.03057e-06	-1.16259	3.56063	0.0187077	0.0655572	-3.70089	3.56063	1.0911e-11	2.48e-10
pp_146451			AT5G43360.1	Q9LLS5tr=Inorganic phosphate transporter Nicotiana tabacum (Common tobacco)	0.898749	-0.429753	0.429623	1	0	-0.429753	1	1	3.61649	-0.429753	0.00413327	0.203716	0	-0.429753	1	1	1.06311	-0.428862	0.0341864	0.210451	10.2549	-0.428862	2.93831e-28	1.13574e-26	10.2597	-0.428862	2.77515e-28	4.2872e-26	9.11935	-0.428862	2.19214e-22	8.15225e-21	9.12433	-0.428862	2.10479e-22	2.08347e-20	0	-0.428862	1	1
pp_227672				---NA---	0.00422274	-0.113459	0.997773	1	0	-0.113459	1	1	3.60871	-0.113459	0.000991159	0.108379	0	-0.113459	1	1	0.895349	-0.112984	0.0725287	0.36041	10.5216	-0.112984	1.17433e-29	5.36162e-28	10.5264	-0.112984	1.10199e-29	2.13676e-27	9.55381	-0.112984	1.33773e-24	6.6983e-23	9.5588	-0.112984	1.25848e-24	1.72375e-22	0	-0.112984	1	1
pp_235986			AT3G19430.1	Q40862tr=Late embryogenesis abundant protein Picea glauca (White spruce) (Pinus glauca)	-0.466695	7.96272	0.729356	1	5.19131	7.96272	0.00113229	0.108177	3.60814	7.96272	0.0150611	0.368457	1.62058	7.96272	0.35406	1	2.98736	7.96272	1.21426e-08	4.94071e-07	14.4538	7.96272	1.40942e-65	9.48702e-62	4.67074	7.96272	1.65267e-16	6.96565e-15	11.4633	7.96272	1.85454e-49	1.45637e-45	1.68338	7.96272	0.000755316	0.0047732	-9.78536	7.96272	1.5075e-40	5.9192e-37
pp_180257	sp_v3.0_unigene20961	isotig73113		D8R3H1tr=Putative uncharacterized protein Selaginella moellendorffii (Spikemoss)	-0.631827	0.274994	0.598566	1	0.911568	0.274994	0.448414	0.81661	3.60722	0.274994	0.00742554	0.265058	0.915326	0.274994	0.55176	1	1.62386	0.274958	0.00142278	0.0156706	5.00941	0.274958	1.57519e-16	2.1978e-15	-0.281035	0.274958	0.569129	0.815107	3.38346	0.274958	6.72417e-09	5.46352e-08	-1.905	0.274958	0.000198102	0.00150478	-5.29193	0.274958	8.23338e-18	6.47646e-16
pp_58805	sp_v3.0_unigene9665	unigene9665	AT1G64060.1	W1P7B1tr=Uncharacterized protein Amborella trichopoda	-0.200271	0.0826568	0.886522	1	3.02384	0.0826568	0.0457414	0.428056	3.60592	0.0826568	0.0217428	0.43009	0.667306	0.0826568	1	1	2.86697	0.0828218	7.82278e-08	2.69834e-06	8.5087	0.0828218	1.08305e-28	4.36912e-27	1.51248	0.0828218	0.00266666	0.0186393	5.62629	0.0828218	6.30645e-14	8.47297e-13	-1.3548	0.0828218	0.00841909	0.0350186	-7.00758	0.0828218	2.26513e-20	2.83852e-18
pp_189261	sp_v3.0_unigene68120	unigene68120		---NA---	0.422174	0.66336	0.625984	1	-0.754144	0.66336	0.461734	0.82154	3.59639	0.66336	0.000203541	0.0500625	0	0.66336	1	1	1.74001	0.66365	0.000571783	0.00725268	11.5286	0.66365	5.66038e-35	4.91171e-33	5.28184	0.66365	1.01583e-18	5.24825e-17	9.71609	0.66365	1.92265e-25	1.10075e-23	3.54084	0.66365	2.47988e-10	5.90733e-09	-6.30242	0.66365	1.34615e-09	2.20773e-08
pp_234232			AT1G34060.1	A0A0C9RPC3tr=TSA: Wollemia nobilis Ref_Wollemi_Transcript_5768_2085 transcribed RNA sequence Wollemia nobilis	0.0952765	-0.419926	0.952035	1	3.96306	-0.419926	0.0371462	0.398056	3.59253	-0.419926	0.034739	0.516514	0.693914	-0.419926	0.671944	1	1.93367	-0.419749	0.000169648	0.00256777	3.20714	-0.419749	3.86362e-09	3.01751e-08	4.23758	-0.419749	2.49035e-13	7.70962e-12	1.27285	-0.419749	0.0153478	0.056665	2.30272	-0.419749	2.94659e-05	0.000281503	1.03079	-0.419749	0.0656171	0.216278
pp_155832	sp_v3.0_unigene13620	isotig45722	AT2G36710.1	A0A0D6R469sp=Pectinesterase Araucaria cunninghamii (Hoop pine) (Moreton Bay pine)	0.596217	1.34725	0.584505	1	0.463971	1.34725	0.672431	0.90881	3.59049	1.34725	0.00311716	0.183762	0.302839	1.34725	0.780667	1	1.72694	1.34722	0.000659949	0.00817861	-0.525103	1.34722	0.285002	0.612121	0.822289	1.34722	0.0963754	0.322538	-2.2521	1.34722	1.2082e-05	7.19972e-05	-0.904761	1.34722	0.0694201	0.179389	1.34742	1.34722	0.00694821	0.0348579
pp_137311			AT4G11290.1	F6H776sp=Peroxidase Vitis vinifera (Grape)	-2.88167	4.35702	0.127109	1	2.68513	4.35702	0.148331	0.619016	3.58298	4.35702	0.0621793	0.62885	1.45936	4.35702	0.415182	1	-6.94207	4.35707	5.16164e-28	7.60019e-25	-1.5126	4.35707	0.00275758	0.0118238	-2.293	4.35707	9.26824e-06	0.000112234	5.42974	4.35707	2.81159e-20	7.72909e-19	4.64938	4.35707	2.16919e-16	1.02721e-14	-0.780411	4.35707	0.114337	0.321384
pp_150964	sp_v3.0_unigene30261	isotig53849	AT1G22990.1	B9HW84tr=Heavy-metal-associated domain-containing family protein Populus trichocarpa (Western balsam poplar) (Populus balsamifera subsp. trichocarpa)	4.44719	-0.768289	0.207308	1	0.182899	-0.768289	0.973242	0.999796	3.58267	-0.768289	0.182431	0.861284	0.26096	-0.768289	0.906671	1	-1.85271	-0.768392	0.00962164	0.0777887	-6.76463	-0.768392	1.0874e-22	2.45266e-21	-2.07123	-0.768392	0.00317246	0.0216669	-4.90225	-0.768392	1.1586e-15	1.88765e-14	-0.209974	-0.768392	0.769274	0.869696	4.69474	-0.768392	2.45445e-15	1.11201e-13
pp_189257			AT5G03795.1	Q9FFN2sp=Probable glycosyltransferase At5g03795 Arabidopsis thaliana (Mouse-ear cress)	0.0700177	3.31257	0.955523	1	3.46945	3.31257	0.0115825	0.260747	3.57776	3.31257	0.0100294	0.303626	0.321681	3.31257	0.820516	1	3.66203	3.31259	1.30323e-11	9.16502e-10	6.62355	3.31259	3.54947e-26	1.10538e-24	2.30382	3.31259	6.43391e-06	8.02842e-05	2.9611	3.31259	3.19684e-08	2.43107e-07	-1.35827	3.31259	0.00635797	0.0280291	-4.32	3.31259	2.13661e-14	7.76796e-13
pp_226474	sp_v3.0_unigene25264	isotig34136	AT5G53200.1	D5ACZ1tr=Putative uncharacterized protein Picea sitchensis (Sitka spruce) (Pinus sitchensis)	-0.531914	0.728826	0.669025	1	-1.02408	0.728826	0.413525	0.80064	3.57538	0.728826	0.00961839	0.296985	1.67226	0.728826	0.201843	1	1.17791	0.728757	0.018913	0.133265	2.91509	0.728757	4.76513e-08	3.39878e-07	-0.663028	0.728757	0.178017	0.468331	1.73675	0.728757	0.000805642	0.0037794	-1.84098	0.728757	0.000293364	0.0021233	-3.57841	0.728757	5.89333e-11	1.1882e-09
pp_204528				---NA---	0.292354	-1.05063	0.758297	1	1.31823	-1.05063	0.256805	0.71922	3.57408	-1.05063	0.000832906	0.100886	1.04629	-1.05063	0.391929	1	1.07686	-1.04974	0.0339519	0.209501	4.44172	-1.04974	1.59692e-13	1.76422e-12	4.02767	-1.04974	6.70674e-12	1.79754e-10	3.36265	-1.04974	1.34159e-08	1.05601e-07	2.94917	-1.04974	2.78073e-07	4.11115e-06	-0.414567	-1.04974	0.52447	0.778858
pp_92326	sp_v3.0_unigene19197	unigene19197		B8LQW4sp=Glycosyltransferase Picea sitchensis (Sitka spruce) (Pinus sitchensis)	0.219461	1.02448	0.908063	1	6.40095	1.02448	0.00774637	0.226563	3.57012	1.02448	0.0867736	0.700222	1.69254	1.02448	0.418794	1	1.61101	1.02467	0.0013496	0.0149617	6.5348	1.02467	4.12427e-24	1.04421e-22	2.53738	1.02467	1.04615e-06	1.49281e-05	4.9217	1.02467	9.36608e-16	1.54089e-14	0.926218	1.02467	0.0634486	0.168029	-3.99888	1.02467	1.27198e-11	2.86351e-10
pp_155221	sp_v3.0_unigene163596	isotig50800	AT2G15490.3	C0PRA8sp=Glycosyltransferase Picea sitchensis (Sitka spruce) (Pinus sitchensis)	1.85055	6.03391	0.138568	1	1.29199	6.03391	0.293963	0.740131	3.56973	6.03391	0.00750676	0.266143	4.14636	6.03391	0.00335728	0.415059	0.524999	6.03391	0.28191	0.785796	7.6384	6.03391	8.39185e-32	4.95498e-30	2.39767	6.03391	2.8303e-06	3.74181e-05	7.11323	6.03391	4.99777e-29	4.79603e-27	1.87267	6.03391	0.000194998	0.00148336	-5.24085	6.03391	2.99616e-19	3.14417e-17
pp_73860	sp_v3.0_unigene35953	isotig26018	AT1G19250.1	A0A151SSL0tr=Putative flavin-containing monooxygenase 1 Cajanus cajan (Pigeon pea) (Cajanus indicus)	1.13577	1.8312	0.553161	1	-2.58309	1.8312	0.207823	0.682422	3.56949	1.8312	0.0852194	0.697617	1.15532	1.8312	0.556719	1	-0.798522	1.83139	0.10386	0.454171	3.409	1.83139	2.9231e-10	2.49739e-09	4.87911	1.83139	6.6486e-17	2.92501e-15	4.2073	1.83139	5.73027e-14	7.73636e-13	5.67697	1.83139	6.26502e-21	5.10719e-19	1.4704	1.83139	0.00493157	0.0260295
pp_181092			AT1G10360.1	Q4PNZ0tr=Tau class glutathione S-transferase Pinus densata	0.735553	-0.04864	0.500072	1	1.82529	-0.04864	0.115369	0.573539	3.56875	-0.04864	0.00272559	0.17377	1.24407	-0.04864	0.286503	1	-1.20356	-0.047889	0.0163171	0.118628	2.25803	-0.047889	1.99806e-05	0.000112883	2.41967	-0.047889	5.93944e-06	7.46279e-05	3.4612	-0.047889	3.21821e-10	2.96337e-09	3.62279	-0.047889	6.60185e-11	1.70074e-09	0.161661	-0.047889	0.78165	0.920981
pp_143828	sp_v3.0_unigene23249	PUT-9497		---NA---	5.49598	-0.657737	0.163366	1	1.35095	-0.657737	0.620044	0.88761	3.56422	-0.657737	0.230076	0.907553	3.39164	-0.657737	0.238906	1	-3.47647	-0.658224	2.23078e-08	8.57342e-07	-5.0523	-0.658224	1.71864e-15	2.20111e-14	-4.41519	-0.658224	1.70095e-12	4.83677e-11	-1.57012	-0.658224	0.00233101	0.0102009	-0.932866	-0.658224	0.0673871	0.175743	0.637356	-0.658224	0.205881	0.473044
pp_68921				---NA---	-0.53973	2.34689	0.722653	1	3.50897	2.34689	0.0478319	0.436772	3.55559	2.34689	0.0274939	0.472451	-0.0554863	2.34689	1	1	-5.46677	2.34712	3.3665e-20	1.22963e-17	1.76174	2.34712	0.00106967	0.00491454	1.78944	2.34712	0.000885589	0.00701769	7.22809	2.34712	9.29965e-29	8.59178e-27	7.25578	2.34712	6.62514e-29	2.02704e-26	0.0276669	2.34712	1	1
pp_161736				---NA---	1.94724	1.21399	0.2653	1	0.826907	1.21399	0.628106	0.891473	3.55478	1.21399	0.0555432	0.605667	1.18175	1.21399	0.495781	1	0.43661	1.21402	0.37308	0.867017	3.71436	1.21402	1.63254e-11	1.54835e-10	2.27086	1.21402	1.00068e-05	0.000120774	3.27742	1.21402	1.5651e-09	1.34619e-08	1.83414	1.21402	0.000303224	0.00218728	-1.44367	1.21402	0.00521595	0.0273042
pp_136776	sp_v3.0_unigene27728	isotig62457	AT3G03670.1	A0A199V0I9sp=Peroxidase Ananas comosus (Pineapple) (Ananas ananas)	0.0936707	7.17626	0.943548	1	2.26064	7.17626	0.101811	0.552984	3.54672	7.17626	0.014757	0.364955	3.32667	7.17626	0.0275548	1	2.2028	7.17626	1.46419e-05	0.000302985	10.7397	7.17626	4.69419e-48	2.44582e-45	1.63809	7.17626	0.00102638	0.00800496	8.53639	7.17626	3.1606e-36	8.22768e-34	-0.564708	7.17626	0.247308	0.433926	-9.10202	7.17626	2.52899e-39	9.16622e-36
pp_249662	sp_v3.0_unigene16323	isotig48072	AT5G48930.1	G3C905tr=Hydroxycinnamoyl CoA shikimate/quinate hydroxycinnamoyltransferase Pinus pinaster (Maritime pine)	0.657969	3.08504	0.484701	1	1.51918	3.08504	0.121655	0.582658	3.54537	3.08504	0.000552117	0.0813226	0.515723	3.08504	0.606492	1	-3.45361	3.08517	1.1531e-10	6.69109e-09	2.818	3.08517	1.00179e-07	6.97435e-07	2.4868	3.08517	1.91675e-06	2.61022e-05	6.27139	3.08517	2.10922e-24	1.02456e-22	5.94025	3.08517	9.9152e-23	1.03819e-20	-0.331258	3.08517	0.512864	0.771161
pp_184021			AT5G58310.1	A0A0C9RQ02tr=TSA: Wollemia nobilis Ref_Wollemi_Transcript_26507_964 transcribed RNA sequence Wollemia nobilis	0.645297	-1.27585	0.619682	1	0.56666	-1.27585	0.719926	0.926833	3.54092	-1.27585	0.0224893	0.43467	0	-1.27585	1	1	2.7591	-1.27521	4.20689e-07	1.2381e-05	9.62348	-1.27521	5.62888e-25	1.5501e-23	3.49273	-1.27521	6.03256e-10	1.29791e-08	6.79151	-1.27521	1.79374e-11	1.86449e-10	0.73217	-1.27521	0.193574	0.368325	-6.18632	-1.27521	3.21643e-09	4.96403e-08
pp_141310			AT1G60470.1	A9NQN6sp=Hexosyltransferase Picea sitchensis (Sitka spruce) (Pinus sitchensis)	1.25552	0.478739	0.183633	1	1.35945	0.478739	0.157165	0.629703	3.53901	0.478739	0.000600848	0.0843174	0.168363	0.478739	0.855419	1	-0.198106	0.478871	0.694548	0.981478	-1.1123	0.478871	0.0255782	0.0891348	1.40711	0.478871	0.00577741	0.0360508	-0.914134	0.478871	0.0662163	0.195917	1.60506	0.478871	0.00175305	0.00972795	2.51956	0.478871	1.49601e-06	1.56886e-05
pp_211651				---NA---	1.71915	1.52461	0.102939	1	3.98117	1.52461	0.000575815	0.0795638	3.53355	1.52461	0.00188494	0.147496	3.60731	1.52461	0.00157097	0.3035	0.226191	1.52473	0.646106	0.97328	0.916326	1.52473	0.0639407	0.196066	-0.0078131	1.52473	0.989527	0.997243	0.690099	1.52473	0.162663	0.383142	-0.234009	1.52473	0.635108	0.779155	-0.924162	1.52473	0.0618516	0.206878
pp_196380				D5AA61tr=Putative uncharacterized protein Picea sitchensis (Sitka spruce) (Pinus sitchensis)	2.67068	-1.05275	0.497231	1	6.20715	-1.05275	0.159086	0.63178	3.53212	-1.05275	0.37649	0.980465	3.0705	-1.05275	0.444368	1	-0.265809	-1.05234	0.601874	0.962324	0.458962	-1.05234	0.384464	0.730953	-0.403632	-1.05234	0.425061	0.719552	0.724704	-1.05234	0.159044	0.376916	-0.137717	-1.05234	0.785506	0.879509	-0.862716	-1.05234	0.0928478	0.27769
pp_219055				A0A0A7RG87tr=Late embryogenesis abundant protein LEA3-5 Pinus tabuliformis (Chinese pine) (Pinus leucosperma)	0.250304	1.18412	0.817647	1	-1.74894	1.18412	0.117263	0.575668	3.52873	1.18412	0.00329716	0.18715	-0.22914	1.18412	0.835343	1	1.37931	1.18414	0.00574672	0.0509548	2.00745	1.18414	8.07457e-05	0.000428009	1.59265	1.18414	0.00150134	0.0112197	0.628022	1.18414	0.206345	0.448962	0.213249	1.18414	0.666743	0.801316	-0.414819	1.18414	0.404934	0.688585
pp_114013				---NA---	-0.128646	2.11931	0.934774	1	0.861157	2.11931	1	1	3.5286	2.11931	0.0407525	0.547214	1.27803	2.11931	0.555434	1	2.35688	2.1195	4.28831e-06	0.000101587	9.29359	2.1195	4.14532e-36	4.13811e-34	10.8715	2.1195	1.62629e-40	1.53255e-37	6.93141	2.1195	1.10682e-23	4.86486e-22	8.49936	2.1195	1.94994e-28	5.53478e-26	1.58444	2.1195	0.106403	0.305328
pp_148633			AT5G05340.1	Q4W2V5sp=Peroxidase Picea abies (Norway spruce) (Picea excelsa)	1.78367	2.01644	0.171241	1	6.28069	2.01644	0.00355339	0.169291	3.52711	2.01644	0.00972839	0.299943	-0.252153	2.01644	0.8863	1	-4.95963	2.01671	1.16638e-17	2.52358e-15	2.3653	2.01671	2.33748e-05	0.000131116	3.05476	2.01671	1.28514e-07	2.08374e-06	7.32411	2.01671	6.33013e-29	5.9415e-27	8.01285	2.01671	7.45184e-32	4.33476e-29	0.68991	2.01671	0.258684	0.543011
pp_235989	sp_v3.0_unigene32836	unigene24379	AT5G54370.1	Q40862tr=Late embryogenesis abundant protein Picea glauca (White spruce) (Pinus glauca)	0.81106	7.93343	0.496367	1	5.44637	7.93343	0.000682601	0.0855394	3.52632	7.93343	0.00682102	0.255074	4.60105	7.93343	0.00351103	0.417759	2.55574	7.93343	6.98046e-07	1.95196e-05	12.7542	7.93343	4.06413e-58	1.36781e-54	11.9687	7.93343	1.74797e-54	8.23608e-50	10.1975	7.93343	2.27251e-44	3.34614e-41	9.41243	7.93343	9.32031e-41	7.31924e-37	-0.785864	7.93343	0.163457	0.409909
pp_235799			AT1G69930.1	L7S6G1tr=Tau class glutathione S-transferase Pinus tabuliformis (Chinese pine) (Pinus leucosperma)	-0.776601	-1.13829	0.586307	1	0.744881	-1.13829	0.839103	0.965459	3.50917	-1.13829	0.0253154	0.457892	0.699244	-1.13829	0.668371	1	-0.477256	-1.13697	0.343266	0.845562	3.91397	-1.13697	8.44087e-11	7.55972e-10	5.28143	-1.13697	7.32401e-15	2.59663e-13	4.38884	-1.13697	7.56803e-13	9.0276e-12	5.75233	-1.13697	2.78241e-17	1.44704e-15	1.37004	-1.13697	0.0746525	0.237667
pp_188976			AT5G60530.1	W1PSJ7tr=Uncharacterized protein Amborella trichopoda	0.0604151	11.179	0.960522	1	2.11442	11.179	0.0956929	0.542679	3.50596	11.179	0.00893187	0.288986	2.66908	11.179	0.0398981	1	1.75243	11.179	0.000464135	0.00609507	10.3302	11.179	2.35342e-46	9.72707e-44	1.82089	11.179	0.000283803	0.00254661	8.57776	11.179	5.69213e-37	1.65557e-34	0.0684586	11.179	0.888098	0.939101	-8.50935	11.179	1.32531e-36	2.71504e-33
pp_85949	sp_v3.0_unigene2194	unigene2194	AT3G11930.2	D5AEI7tr=Putative uncharacterized protein Picea sitchensis (Sitka spruce) (Pinus sitchensis)	0.995559	1.80235	0.378191	1	0.254157	1.80235	0.824239	0.960591	3.50396	1.80235	0.00459446	0.215619	0.753564	1.80235	0.50679	1	1.79744	1.80239	0.000358034	0.00488697	2.8616	1.80239	5.059e-08	3.6011e-07	2.18451	1.80239	1.87856e-05	0.00021594	1.06405	1.80239	0.0330039	0.110047	0.386991	1.80239	0.434473	0.622197	-0.67713	1.80239	0.173238	0.425492
pp_235231			AT3G19430.1	B9RYB2tr=Structural constituent of cell "wall," putative Ricinus communis (Castor bean)	0.122296	4.75032	0.931569	1	6.08749	4.75032	0.000620133	0.0816185	3.50316	4.75032	0.0249503	0.455428	3.28493	4.75032	0.384384	1	3.09672	4.75034	4.20782e-09	1.8426e-07	13.5477	4.75034	4.93014e-55	8.01029e-52	5.85836	4.75034	1.74248e-22	1.32851e-20	10.4358	4.75034	4.75336e-38	1.70969e-35	2.76156	4.75034	1.20644e-07	1.898e-06	-7.70069	4.75034	1.79286e-23	3.73787e-21
pp_92542		isotig83418	AT5G42490.2	K4B3Q1sp=Kinesin-like protein Solanum lycopersicum (Tomato) (Lycopersicon esculentum)	0.326913	0.965356	0.902839	1	2.83778	0.965356	0.299199	0.74325	3.50301	0.965356	0.210795	0.893171	2.11846	0.965356	0.429095	1	-2.25291	0.965675	1.13219e-05	0.000241279	0.28869	0.965675	0.565353	0.870231	-0.147449	0.965675	0.763887	0.909001	2.54165	0.965675	1.02691e-06	6.77962e-06	2.10556	0.965675	3.80331e-05	0.000352279	-0.436166	0.965675	0.379905	0.667675
pp_96515				C0PQE2tr=Putative uncharacterized protein Picea sitchensis (Sitka spruce) (Pinus sitchensis)	3.4311	-0.170153	0.154412	1	7.02997	-0.170153	0.0096016	0.243507	3.50221	-0.170153	0.136936	0.803023	6.47656	-0.170153	0.0171182	0.889276	-2.48859	-0.170206	5.93859e-06	0.00013603	-2.38695	-0.170206	1.24472e-05	7.19618e-05	-4.09413	-0.170206	8.58443e-13	2.52801e-11	0.103114	-0.170206	0.84076	0.939943	-1.60388	-0.170206	0.00160096	0.00900694	-1.70722	-0.170206	0.00074959	0.00488644
pp_203611				---NA---	-1.12212	3.66347	0.349693	1	4.8621	3.66347	0.00048449	0.0738777	3.50215	3.66347	0.00734482	0.263977	1.23835	3.66347	0.360211	1	2.61938	3.66351	4.03915e-07	1.19321e-05	8.88439	3.66351	2.95911e-37	3.42573e-35	3.79692	3.66351	2.98995e-12	8.34106e-11	6.26364	3.66351	2.50917e-23	1.04857e-21	1.17749	3.66351	0.017472	0.0621832	-5.08846	3.66351	2.22412e-17	1.56179e-15
pp_74573	sp_v3.0_unigene34855			A0A0A7RG87tr=Late embryogenesis abundant protein LEA3-5 Pinus tabuliformis (Chinese pine) (Pinus leucosperma)	0.475606	3.71234	0.614903	1	0.312603	3.71234	0.740627	0.933851	3.50184	3.71234	0.000761645	0.096372	1.34014	3.71234	0.162433	1	1.49234	3.71234	0.00272213	0.0272781	0.865392	3.71234	0.0778904	0.231475	-0.121199	3.71234	0.803753	0.926831	-0.626966	3.71234	0.200666	0.440598	-1.61355	3.71234	0.00123541	0.00724363	-0.986595	3.71234	0.0448581	0.162724
pp_183565	sp_v3.0_unigene27254	unigene27254		EnsemblPlants:GLYMA14G35790.1} Glycine max (Soybean) (Glycine hispida)	0.413233	1.11735	0.702452	1	1.08042	1.11735	0.32927	0.759573	3.49638	1.11735	0.00343124	0.190172	2.57352	1.11735	0.557586	1	1.38436	1.11748	0.00549156	0.0490617	9.98989	1.11748	3.71182e-35	3.28748e-33	3.01518	1.11748	1.31031e-08	2.42304e-07	8.58481	1.11748	1.86168e-27	1.46686e-25	1.63065	1.11748	0.00130913	0.00760307	-6.99017	1.11748	7.57695e-19	7.45325e-17
pp_195910		isotig79626	AT4G33420.1	A7QEU4sp=Peroxidase 5 Vitis vinifera (Grape)	-1.27403	1.64659	0.135868	1	0.863387	1.64659	0.346245	0.769401	3.49084	1.64659	0.000108698	0.0385408	0.139397	1.64659	0.890527	1	-3.86468	1.64693	1.95485e-12	1.63603e-10	1.59257	1.64693	0.00216067	0.00943699	1.73544	1.64693	0.000884561	0.00701072	5.45706	1.64693	5.47741e-20	1.45975e-18	5.59989	1.64693	1.18003e-20	9.31335e-19	0.14289	1.64693	0.814011	0.934953
pp_73862	sp_v3.0_unigene23261	isotig26018	AT1G19250.1	A0A0B2R450tr=Putative flavin-containing monooxygenase 1 Glycine soja (Wild soybean)	0.911193	1.0579	0.585807	1	-1.69322	1.0579	0.338774	0.764924	3.48685	1.0579	0.0546958	0.603414	1.18168	1.0579	0.488426	1	-0.718288	1.0582	0.143876	0.554283	2.94194	1.0582	3.43314e-08	2.47608e-07	4.41162	1.0582	1.89874e-14	6.50182e-13	3.65997	1.0582	2.55481e-11	2.61747e-10	5.12911	1.0582	4.84172e-18	2.75522e-16	1.47003	1.0582	0.00619467	0.0316059
pp_138632	sp_v3.0_unigene126831		AT1G60470.1	A9NQN6sp=Hexosyltransferase Picea sitchensis (Sitka spruce) (Pinus sitchensis)	1.88068	-0.806584	0.157304	1	1.23004	-0.806584	0.358756	0.776027	3.48663	-0.806584	0.0119313	0.331658	0.675612	-0.806584	0.590877	1	-1.07195	-0.806127	0.0383256	0.229311	-1.64574	-0.806127	0.00145069	0.00652854	1.45548	-0.806127	0.0073558	0.044118	-0.573396	-0.806127	0.254883	0.513778	2.52697	-0.806127	4.16122e-06	4.87732e-05	3.10183	-0.806127	2.50537e-08	3.40392e-07
pp_216161	sp_v3.0_unigene85365	unigene84418		---NA---	1.18305	1.24171	0.343063	1	2.67256	1.24171	0.0416988	0.416279	3.4847	1.24171	0.0111097	0.320127	2.20822	1.24171	0.106597	1	2.68018	1.24188	2.88538e-07	8.79389e-06	5.60007	1.24188	3.52233e-20	6.59638e-19	1.80784	1.24188	0.000337757	0.00297968	2.91891	1.24188	1.22813e-07	8.79837e-07	-0.872473	1.24188	0.08065	0.200489	-3.79286	1.24188	2.40926e-11	5.19541e-10
pp_125912	sp_v3.0_unigene43017	unigene43017	AT5G13640.1	Q9FYC7sp=Putative phospholipid:diacylglycerol acyltransferase 2 Arabidopsis thaliana (Mouse-ear cress)	-0.453382	-0.0164894	0.7566	1	0.540318	-0.0164894	0.714109	0.925421	3.48455	-0.0164894	0.0329102	0.506593	-0.90294	-0.0164894	0.803136	1	2.84358	-0.0165291	1.13473e-07	3.79463e-06	7.23931	-0.0165291	7.40332e-24	1.83016e-22	0.567254	-0.0165291	0.252027	0.561439	4.38702	-0.0165291	2.52592e-10	2.34746e-09	-2.27666	-0.0165291	1.50228e-05	0.000154585	-6.67833	-0.0165291	2.93336e-21	4.02956e-19
pp_199825	sp_v3.0_unigene5267	isotig65595		---NA---	-1.37819	-0.585144	0.308495	1	-1.51293	-0.585144	0.260418	0.721643	3.48073	-0.585144	0.0457661	0.572143	1.27889	-0.585144	0.34488	1	3.01519	-0.585388	2.08374e-07	6.52805e-06	0.554087	-0.585388	0.275116	0.598611	-1.55779	-0.585388	0.0021316	0.0153128	-2.46249	-0.585388	2.52396e-05	0.000144782	-4.57424	-0.585388	3.50955e-14	1.3229e-12	-2.11206	-0.585388	4.33166e-05	0.000357251
pp_119241		unigene38096	AT5G65380.1	A0A0D6R1H8sp=Protein DETOXIFICATION Araucaria cunninghamii (Hoop pine) (Moreton Bay pine)	-0.414683	0.687794	0.724958	1	1.81911	0.687794	0.13375	0.597972	3.47965	0.687794	0.00867575	0.284351	1.4945	0.687794	0.278328	1	2.17701	0.687801	2.44648e-05	0.00047555	5.24379	0.687801	5.32036e-18	8.40377e-17	0.0569621	0.687801	0.908607	0.96706	3.06515	0.687801	6.47193e-08	4.76402e-07	-2.12018	0.687801	3.71388e-05	0.000344674	-5.18795	0.687801	1.10259e-17	8.50274e-16
pp_128411			AT1G03230.1	B8LN22tr=Putative uncharacterized protein Picea sitchensis (Sitka spruce) (Pinus sitchensis)	0.157713	2.43725	0.916593	1	6.47202	2.43725	0.00105889	0.103727	3.47087	2.43725	0.0352751	0.519566	-1.90877	2.43725	0.446332	1	1.7965	2.4373	0.000351137	0.00481937	10.1724	2.4373	2.32456e-39	3.43351e-37	4.43955	2.4373	3.4883e-15	1.28207e-13	8.36739	2.4373	5.29275e-30	5.65496e-28	2.64288	2.4373	4.25586e-07	6.08397e-06	-5.73906	2.4373	1.4419e-16	8.40837e-15
pp_68172				A9NXT1tr=Putative uncharacterized protein Picea sitchensis (Sitka spruce) (Pinus sitchensis)	1.23719	0.368627	0.240437	1	3.34863	0.368627	0.0082457	0.231446	3.47001	0.368627	0.00267406	0.173159	-0.189537	0.368627	1	1	1.40007	0.368992	0.00527381	0.0475085	5.78191	0.368992	3.13081e-20	5.89598e-19	4.63913	0.368992	1.7098e-15	6.47089e-14	4.37994	0.368992	2.59339e-13	3.25681e-12	3.23821	0.368992	4.8385e-09	9.49918e-08	-1.1436	0.368992	0.057695	0.196663
pp_191808			AT4G15480.1	B8LNG6tr=Putative uncharacterized protein Picea sitchensis (Sitka spruce) (Pinus sitchensis)	0.763509	-0.834713	0.392785	1	-0.669826	-0.834713	0.51063	0.842676	3.46576	-0.834713	0.000719427	0.0939002	-0.235676	-0.834713	0.892062	1	1.7091	-0.834246	0.000848146	0.0101506	4.05542	-0.834246	2.30215e-12	2.33526e-11	3.82894	-0.834246	1.6439e-11	4.2188e-10	2.34494	-0.834246	2.65198e-05	0.000151627	2.11865	-0.834246	0.000117671	0.000955113	-0.226693	-0.834246	0.744817	0.904585
pp_99113	sp_v3.0_unigene163756	unigene163756	AT5G20260.1	---NA---	0.58644	-0.671363	0.544541	1	-1.15308	-0.671363	0.320884	0.756303	3.46357	-0.671363	0.00168566	0.142338	0	-0.671363	1	1	2.05193	-0.670793	7.38285e-05	0.00124446	10.2134	-0.670793	4.8587e-28	1.83146e-26	4.75159	-0.670793	1.4198e-15	5.43445e-14	8.0889	-0.670793	2.69129e-17	5.26394e-16	2.69789	-0.670793	2.09945e-06	2.6149e-05	-5.51701	-0.670793	7.4272e-07	8.16375e-06
pp_107248				---NA---	0.839139	-0.519251	0.430187	1	4.1738	-0.519251	0.0075404	0.223672	3.46324	-0.519251	0.00295419	0.181009	1.87159	-0.519251	1	1	0.145812	-0.518569	0.776103	0.990203	8.57232	-0.518569	1.80357e-24	4.74753e-23	4.69405	-0.518569	1.42859e-14	4.94944e-13	8.39443	-0.518569	2.52604e-23	1.05329e-21	4.54611	-0.518569	6.1367e-14	2.25194e-12	-3.9011	-0.518569	6.07565e-05	0.000490528
pp_182289				B6U8D9tr=Bundle sheath cell specific protein 1 Zea mays (Maize)	-0.0838034	-0.158983	0.954665	1	1.99184	-0.158983	0.19751	0.672322	3.46249	-0.158983	0.0412812	0.550089	0.15309	-0.158983	1	1	3.63044	-0.15868	6.32706e-11	3.92934e-09	5.72466	-0.15868	5.39683e-20	9.96036e-19	3.19461	-0.15868	3.22892e-09	6.38976e-08	2.09171	-0.15868	0.000352952	0.00175038	-0.436586	-0.15868	0.409659	0.600028	-2.5314	-0.15868	1.41036e-05	0.000126795
pp_104586				---NA---	2.00633	5.27672	0.147248	1	3.89695	5.27672	0.00890209	0.236845	3.46016	5.27672	0.0178715	0.394402	4.59223	5.27672	0.00282022	0.379666	-4.51842	5.27674	9.6325e-16	1.51288e-13	-2.43212	5.27674	2.15514e-06	1.34338e-05	-2.04776	5.27674	5.24628e-05	0.000552143	2.08635	5.27674	3.7728e-05	0.000212512	2.47071	5.27674	1.49827e-06	1.92613e-05	0.384363	5.27674	0.430683	0.709037
pp_218819				---NA---	0.728879	1.53509	0.391728	1	0.7575	1.53509	0.382674	0.787253	3.45762	1.53509	0.000219508	0.0519692	0.511885	1.53509	0.569335	1	1.34498	1.53516	0.00681013	0.0586832	5.1224	1.53516	3.09397e-18	4.97549e-17	3.12076	1.53516	4.21216e-09	8.21816e-08	3.77686	1.53516	1.1305e-11	1.20051e-10	1.77564	1.53516	0.000464945	0.00317379	-2.00195	1.53516	0.000144161	0.00108431
pp_73858	sp_v3.0_unigene35953	isotig26018	AT1G19250.1	A0A151SSL0tr=Putative flavin-containing monooxygenase 1 Cajanus cajan (Pigeon pea) (Cajanus indicus)	1.18687	2.00034	0.546408	1	-2.60333	2.00034	0.208013	0.682529	3.45729	2.00034	0.102238	0.739621	1.33085	2.00034	0.500599	1	-0.778131	2.0005	0.112784	0.478667	3.12272	2.0005	4.80221e-09	3.72462e-08	4.50063	2.0005	3.13187e-15	1.16104e-13	3.90069	2.0005	1.42072e-12	1.64072e-11	5.27831	2.0005	4.08019e-19	2.63746e-17	1.3781	2.0005	0.00769994	0.0380463
pp_149862			AT4G27190.1	A0A0D6QRI0tr=Uncharacterized protein Araucaria cunninghamii (Hoop pine) (Moreton Bay pine)	2.72694	0.458634	0.137032	1	3.81726	0.458634	0.0458153	0.428165	3.45116	0.458634	0.0678816	0.647069	6.17564	0.458634	0.00590958	0.532405	0.420915	0.458775	0.394624	0.880848	2.3671	0.458775	5.71916e-06	3.42365e-05	0.0610522	0.458775	0.904352	0.965326	1.94591	0.458775	0.000158384	0.000827631	-0.359884	0.458775	0.466789	0.650445	-2.30624	0.458775	9.18137e-06	8.51531e-05
pp_135016			AT2G37130.1	SAAS:SAAS00506982} Citrus clementina	-1.23126	0.960913	0.246825	1	-0.149652	0.960913	1	1	3.44369	0.960913	0.00268517	0.173315	0.482818	0.960913	0.718258	1	-1.02828	0.961325	0.0375723	0.22621	5.45793	0.961325	1.6341e-18	2.68463e-17	5.76882	0.961325	6.00227e-20	3.47438e-18	6.4842	0.961325	7.52151e-24	3.39137e-22	6.79462	0.961325	3.82291e-25	5.59403e-23	0.31109	0.961325	0.639524	0.851301
pp_250229	sp_v3.0_unigene22813	unigene22813		---NA---	0.615484	0.176003	0.781671	1	2.15347	0.176003	0.347676	0.769929	3.44359	0.176003	0.153371	0.824755	1.39932	0.176003	0.541805	1	0.950076	0.175928	0.0578412	0.308369	1.92358	0.175928	0.000172628	0.000881338	0.183196	0.175928	0.715033	0.88865	0.973256	0.175928	0.0534164	0.164308	-0.766948	0.175928	0.125762	0.275023	-1.74053	0.175928	0.00063844	0.00422857
pp_156137	sp_v3.0_unigene1496	unigene1496	AT4G17500.1	A0A199W690tr=Ethylene-responsive transcription factor 2 Ananas comosus (Pineapple) (Ananas ananas)	2.28259	-1.17746	0.239006	1	4.09423	-1.17746	0.0531203	0.453592	3.43975	-1.17746	0.117817	0.773661	0	-1.17746	1	1	3.23201	-1.17681	1.03815e-08	4.26465e-07	9.46734	-1.17681	3.54405e-24	9.07054e-23	1.41696	-1.17681	0.00553702	0.0347951	6.16221	-1.17681	5.0548e-09	4.14645e-08	-1.81602	-1.17681	0.00103496	0.00623757	-8.10649	-1.17681	1.97116e-17	1.41581e-15
pp_142564	sp_v3.0_unigene6830	isotig42267	AT1G22150.1	A0A061E1D3tr=Sulfate transporter "1,3" isoform 1 Theobroma cacao (Cacao) (Cocoa)	-0.884555	0.525942	0.416321	1	0.468322	0.525942	0.707517	0.922866	3.43515	0.525942	0.00357037	0.192052	0.165824	0.525942	0.907516	1	-1.22416	0.526485	0.0139161	0.104294	3.11322	0.526485	1.14641e-08	8.60003e-08	3.10054	0.526485	1.25772e-08	2.33037e-07	4.33685	0.526485	2.91841e-14	4.07315e-13	4.32417	0.526485	3.93607e-14	1.47591e-12	-0.0127273	0.526485	1	1
pp_58806	sp_v3.0_unigene9665	unigene9665	AT1G64060.1	A0A1D1XZF6tr=Respiratory burst oxidase A Anthurium amnicola	-0.0635769	-0.938159	0.964533	1	2.19223	-0.938159	0.130912	0.593754	3.43339	-0.938159	0.0331991	0.508078	0	-0.938159	1	1	2.74525	-0.937785	3.75245e-07	1.11762e-05	9.74709	-0.937785	1.28001e-25	3.76189e-24	1.72351	-0.937785	0.000783614	0.00630827	6.92902	-0.937785	4.95757e-12	5.43613e-11	-1.02238	-0.937785	0.0534736	0.148075	-8.07968	-0.937785	2.69129e-17	1.86757e-15
pp_215047	sp_v3.0_unigene28101	unigene28101		---NA---	2.37937	-0.921869	0.0466275	1	3.42242	-0.921869	0.00422619	0.177428	3.42487	-0.921869	0.00549934	0.231791	3.69668	-0.921869	0.00283749	0.37982	-0.392069	-0.921811	0.457134	0.913564	-0.693032	-0.921811	0.183698	0.453617	-1.75202	-0.921811	0.000783045	0.00630477	-0.300716	-0.921811	0.567585	0.794639	-1.35956	-0.921811	0.00862974	0.0357214	-1.05908	-0.921811	0.0365454	0.13832
pp_68925				---NA---	0.000678436	2.83586	1	1	3.45576	2.83586	0.0373431	0.399119	3.41846	2.83586	0.019691	0.411568	0.0159922	2.83586	1	1	-4.49234	2.83602	1.7123e-15	2.56127e-13	1.81152	2.83602	0.00043118	0.00209283	3.56239	2.83602	3.74105e-10	8.22927e-09	6.3037	2.83602	1.56144e-24	7.75258e-23	8.05375	2.83602	6.87127e-33	5.78144e-30	1.75142	2.83602	0.00130952	0.008073
pp_195906		isotig79626	AT4G33420.1	A7QEU4sp=Peroxidase 5 Vitis vinifera (Grape)	-2.19253	1.50042	0.0411088	1	1.63548	1.50042	0.183458	0.658237	3.41817	1.50042	0.00185198	0.146853	-1.64452	1.50042	0.190764	1	-4.26361	1.50082	2.93701e-14	3.42256e-12	2.98315	1.50082	1.57525e-07	1.07898e-06	2.86107	1.50082	5.33923e-07	7.95364e-06	7.24544	1.50082	4.51225e-28	3.85859e-26	7.12351	1.50082	1.55513e-27	3.60958e-25	-0.122268	1.50082	0.889025	0.964229
pp_141313			AT1G60470.1	A9NQN6sp=Hexosyltransferase Picea sitchensis (Sitka spruce) (Pinus sitchensis)	1.17607	0.906509	0.219511	1	1.82185	0.906509	0.0644399	0.482979	3.41812	0.906509	0.000928187	0.105785	0.260175	0.906509	0.781758	1	-0.665732	0.906633	0.17921	0.629212	-1.45606	0.906633	0.00370436	0.0155508	1.21607	0.906633	0.0164093	0.0860421	-0.790237	0.906633	0.109879	0.288295	1.88171	0.906633	0.00024619	0.00181961	2.67225	0.906633	3.5486e-07	4.08909e-06
pp_157862		isotig50939	AT3G01190.1	B9S3Y5sp=Peroxidase Ricinus communis (Castor bean)	-0.286632	4.93944	0.774538	1	0.351757	4.93944	0.730937	0.930474	3.4111	4.93944	0.00181647	0.145478	-0.337116	4.93944	0.745259	1	-2.38404	4.93948	3.19333e-06	7.80006e-05	4.93453	4.93948	1.21775e-17	1.87082e-16	5.11823	4.93948	1.48339e-18	7.54801e-17	7.3184	4.93948	4.86365e-30	5.25609e-28	7.50207	4.93948	5.43821e-31	2.53701e-28	0.183702	4.93948	0.72195	0.89398
pp_116880	sp_v3.0_unigene130020	isotig46564	AT1G28110.1	I1KBY4sp=Carboxypeptidase Glycine max (Soybean) (Glycine hispida)	0.435744	1.73692	0.695221	1	3.15329	1.73692	0.0100933	0.24639	3.41085	1.73692	0.00528507	0.226796	0.822708	1.73692	0.500812	1	2.39074	1.73704	3.36681e-06	8.18139e-05	5.89806	1.73704	3.83817e-22	8.26541e-21	4.08444	1.73704	2.00376e-13	6.24839e-12	3.50663	1.73704	2.19142e-10	2.04912e-09	1.69348	1.73704	0.00088391	0.00545061	-1.814	1.73704	0.000578873	0.00386172
pp_68919				---NA---	0.0333127	0.750841	0.986357	1	3.75734	0.750841	0.0544978	0.458991	3.40459	0.750841	0.019764	0.411568	1.0008	0.750841	0.549455	1	-4.51735	0.751508	3.48254e-15	4.89822e-13	2.27223	0.751508	0.000105383	0.000551345	2.82528	0.751508	2.69462e-06	3.57245e-05	6.78824	0.751508	3.38952e-25	1.8745e-23	7.34038	0.751508	1.31705e-27	3.13418e-25	0.5536	0.751508	0.429115	0.707775
pp_115184	sp_v3.0_unigene1040	isotig33678		---NA---	-0.0439578	3.36143	0.95832	1	2.85578	3.36143	0.00196403	0.133153	3.40333	3.36143	0.000251731	0.0552866	0.971459	3.36143	0.282309	1	3.74635	3.36146	5.25006e-12	4.03544e-10	7.49631	3.36146	1.40653e-30	7.15689e-29	5.4339	3.36146	3.25406e-20	1.96823e-18	3.74935	3.36146	1.57675e-11	1.64694e-10	1.68738	3.36146	0.000858416	0.00531846	-2.06274	3.36146	8.77999e-05	0.000688231
pp_142567	sp_v3.0_unigene6830	isotig42267	AT1G22150.1	A0A061E1D3tr=Sulfate transporter "1,3" isoform 1 Theobroma cacao (Cacao) (Cocoa)	-0.68651	0.557095	0.535804	1	0.932903	0.557095	0.42447	0.806937	3.38739	0.557095	0.0047702	0.216253	0.516101	0.557095	0.678722	1	-1.26489	0.557622	0.0112185	0.0881221	2.94357	0.557622	5.12454e-08	3.6452e-07	2.83496	0.557622	1.32702e-07	2.14572e-06	4.20799	0.557622	1.14933e-13	1.49845e-12	4.09943	0.557622	3.18698e-13	1.07954e-11	-0.108673	0.557622	0.852357	0.949811
pp_104910			AT1G09750.1	B8LN22tr=Putative uncharacterized protein Picea sitchensis (Sitka spruce) (Pinus sitchensis)	-0.0580241	1.00248	0.968101	1	4.64052	1.00248	0.00736797	0.221406	3.38395	1.00248	0.0308479	0.496435	0	1.00248	1	1	1.91073	1.00262	0.000166282	0.00252006	11.8841	1.00262	7.28443e-37	7.94509e-35	4.4127	1.00262	8.30384e-15	2.93079e-13	9.90084	1.00262	2.14837e-26	1.42173e-24	2.50152	1.00262	2.21206e-06	2.74284e-05	-7.52741	1.00262	9.86707e-15	3.89378e-13
pp_155829	sp_v3.0_unigene13620	isotig45722	AT2G36710.1	A0A0D6R469sp=Pectinesterase Araucaria cunninghamii (Hoop pine) (Moreton Bay pine)	0.614756	0.970159	0.559385	1	0.653816	0.970159	0.535931	0.854918	3.37497	0.970159	0.00410107	0.203295	0.425385	0.970159	0.683629	1	1.64256	0.97012	0.00122811	0.0138469	-0.839637	0.97012	0.0890577	0.258531	0.77585	0.97012	0.118126	0.366801	-2.48227	0.97012	1.84676e-06	1.192e-05	-0.866853	0.97012	0.0842708	0.206989	1.61553	0.97012	0.00132965	0.00818826
pp_189259	sp_v3.0_unigene68120	unigene68120		---NA---	0.245811	0.802716	0.768032	1	-1.25975	0.802716	0.190365	0.666903	3.37278	0.802716	0.000263386	0.0559019	0.00769978	0.802716	1	1	1.70028	0.802981	0.000742265	0.00904189	9.81698	0.802981	1.94211e-33	1.40999e-31	5.55777	0.802981	5.16579e-20	3.01613e-18	8.09603	0.802981	4.03053e-24	1.88404e-22	3.8564	0.802981	1.41412e-11	3.95667e-10	-4.274	0.802981	2.9043e-07	3.3839e-06
pp_68136	sp_v3.0_unigene18908	unigene18908	AT5G23760.1	A9NYV0tr=Putative uncharacterized protein Picea sitchensis (Sitka spruce) (Pinus sitchensis)	0.912367	2.49222	0.351536	1	0.261496	2.49222	0.80471	0.955218	3.37197	2.49222	0.00151152	0.136698	-1.02027	2.49222	0.409034	1	-0.144246	2.49235	0.76779	0.988913	7.1192	2.49235	1.13883e-27	4.10169e-26	5.31914	2.49235	2.49418e-19	1.3729e-17	7.26189	2.49235	2.09551e-28	1.849e-26	5.46295	2.49235	4.94685e-20	3.62497e-18	-1.80092	2.49235	0.00144059	0.0087902
pp_217287	sp_v3.0_unigene20446	unigene20446	AT1G14870.1	A0A0C9QR12tr=TSA: Wollemia nobilis Ref_Wollemi_Transcript_13379_1113 transcribed RNA sequence Wollemia nobilis	-0.637805	-0.273929	0.574541	1	0	-0.273929	1	1	3.37032	-0.273929	0.0141671	0.359418	0.33593	-0.273929	0.776549	1	4.08532	-0.273899	9.25698e-13	8.19869e-11	3.99864	-0.273899	1.67372e-12	1.71552e-11	10.8116	-0.273899	3.49301e-31	8.22919e-29	-0.0878555	-0.273899	0.888943	0.959874	6.65343	-0.273899	7.17412e-11	1.84213e-09	6.86398	-0.273899	7.94334e-12	1.8419e-10
pp_73861	sp_v3.0_unigene23261	isotig26018	AT1G19250.1	A0A061GM42tr=Flavin-dependent monooxygenase 1 Theobroma cacao (Cacao) (Cocoa)	0.86565	0.0439917	0.612828	1	-2.17187	0.0439917	0.265188	0.724252	3.37026	0.0439917	0.0683465	0.649133	0.886812	0.0439917	0.61658	1	-0.604729	0.0445498	0.221223	0.70023	3.02773	0.0445498	2.91457e-08	2.11731e-07	4.58422	0.0445498	1.63113e-14	5.62632e-13	3.63191	0.0445498	6.6958e-11	6.61133e-10	5.1872	0.0445498	1.61624e-17	8.58557e-16	1.55729	0.0445498	0.00609973	0.0311958
pp_203613	sp_v3.0_unigene17285	isotig03562		---NA---	-0.164344	6.13731	0.8982	1	4.26086	6.13731	0.00390146	0.174736	3.36807	6.13731	0.0162724	0.381745	1.96155	6.13731	0.156835	1	1.0821	6.13732	0.0278872	0.179679	10.0045	6.13732	9.06916e-44	2.65417e-41	7.28774	6.13732	5.63544e-30	1.13475e-27	8.92175	6.13732	5.40937e-38	1.90208e-35	6.20554	6.13732	2.84937e-24	3.75019e-22	-2.71717	6.13732	5.49078e-07	6.15987e-06
pp_180105	sp_v3.0_unigene163877	isotig56658		A9NTC5tr=Putative uncharacterized protein Picea sitchensis (Sitka spruce) (Pinus sitchensis)	0.0429443	-0.637869	0.977758	1	4.87589	-0.637869	0.00243615	0.144862	3.3608	-0.637869	0.0259064	0.461023	0.331732	-0.637869	0.849362	1	2.80716	-0.637558	1.94267e-07	6.12273e-06	4.24434	-0.637558	3.85207e-13	4.14862e-12	2.01669	-0.637558	9.4223e-05	0.00094239	1.43558	-0.637558	0.0116736	0.0443434	-0.791053	-0.637558	0.13099	0.282971	-2.22843	-0.637558	7.02574e-05	0.000560893
pp_57740	sp_v3.0_unigene30409	unigene30409	AT3G04720.1	A0A061FPZ6tr=Pathogenesis-related protein P2 Theobroma cacao (Cacao) (Cocoa)	1.10917	1.42097	0.43338	1	5.64865	1.42097	0.01959	0.319392	3.3599	1.42097	0.027624	0.473316	3.98322	1.42097	0.14556	1	-0.0729865	1.42133	0.882811	0.998253	8.71732	1.42133	3.4965e-31	1.90681e-29	7.0538	1.42133	3.47344e-26	4.06108e-24	8.78044	1.42133	3.54798e-31	4.48187e-29	7.12376	1.42133	1.75607e-26	3.29652e-24	-1.66883	1.42133	0.0766146	0.242098
pp_68914				---NA---	-0.27705	1.83046	0.841846	1	2.39876	1.83046	0.128843	0.591406	3.35189	1.83046	0.017307	0.389805	0.301156	1.83046	0.862474	1	-4.49496	1.83078	2.15433e-15	3.15366e-13	2.19261	1.83078	5.43236e-05	0.00029303	3.17918	1.83078	3.73791e-08	6.49181e-07	6.68701	1.83078	5.68773e-26	3.53089e-24	7.6727	1.83078	2.59754e-30	1.06427e-27	0.987134	1.83078	0.0970506	0.286428
pp_169083			AT3G05390.1	A0A103Y5W6tr=Putative S-adenosyl-L-methionine-dependent methyltransferase Cynara cardunculus var. scolymus (Artichoke) (Cynara scolymus)	0.0984269	4.47373	0.915862	1	1.01669	4.47373	0.279488	0.73275	3.35185	4.47373	0.000996275	0.108379	-0.0795363	4.47373	0.944332	1	2.04377	4.47374	5.31212e-05	0.000937439	6.46175	4.47374	1.66053e-25	4.81187e-24	1.5675	4.47374	0.00165147	0.0122233	4.41779	4.47374	4.72799e-15	7.17236e-14	-0.47628	4.47374	0.3294	0.522107	-4.89438	4.47374	1.91599e-17	1.37829e-15
pp_145939	sp_v3.0_unigene30382	unigene30382		A0A0A7REF8tr=Late embryogenesis abundant protein LEA3-1 Pinus tabuliformis (Chinese pine) (Pinus leucosperma)	0.976045	0.209331	0.412898	1	0	0.209331	1	1	3.35176	0.209331	0.00990898	0.302783	2.4927	0.209331	0.0534413	1	1.51418	0.209704	0.00265097	0.0266386	3.25558	0.209704	1.97914e-09	1.58378e-08	10.9354	0.209704	7.67127e-32	2.03065e-29	1.74101	0.209704	0.000835543	0.00390993	9.34891	0.209704	1.505e-23	1.77726e-21	7.73107	0.209704	1.13744e-15	5.49118e-14
pp_117814			AT2G43590.1	D7P710tr=Class IV chitinase 4-Apr Pseudotsuga menziesii (Douglas-fir) (Abies menziesii)	-1.01411	2.61901	0.382698	1	5.78436	2.61901	0.000114743	0.0400477	3.34783	2.61901	0.00774791	0.271725	5.41583	2.61901	0.0114673	0.748237	0.368638	2.61911	0.450551	0.909981	8.65992	2.61911	4.44429e-34	3.50764e-32	4.34731	2.61911	1.00176e-14	3.51196e-13	8.28768	2.61911	4.63028e-32	6.6112e-30	3.9785	2.61911	6.23058e-13	2.04011e-11	-4.31518	2.61911	6.13811e-12	1.44535e-10
pp_89791	sp_v3.0_unigene7811	unigene7811	AT4G21990.1	P92979sp=5'-adenylylsulfate reductase "1," chloroplastic Arabidopsis thaliana (Mouse-ear cress)	-0.317025	2.99246	0.801753	1	3.79246	2.99246	0.00697877	0.218199	3.34485	2.99246	0.0149287	0.366741	3.20651	2.99246	0.0192448	0.949503	-0.152095	2.99252	0.755186	0.988376	1.94826	2.99252	0.000114452	0.00059661	1.96956	2.99252	9.74641e-05	0.000971713	2.10032	2.99252	3.50706e-05	0.000198255	2.12162	2.99252	2.96231e-05	0.000282662	0.0212977	2.99252	0.967054	0.992418
pp_203612				---NA---	-0.62198	2.84644	0.665314	1	5.28281	2.84644	0.00205952	0.135911	3.34466	2.84644	0.0325489	0.504889	4.81443	2.84644	0.0649068	1	2.66626	2.8465	2.70124e-07	8.28086e-06	10.0518	2.8465	6.56189e-40	1.04005e-37	3.0437	2.8465	7.37589e-09	1.40306e-07	7.37972	2.8465	8.32166e-26	5.02693e-24	0.377383	2.8465	0.443014	0.629881	-7.01237	2.8465	1.04911e-23	2.23674e-21
pp_136235			AT5G17820.1	Q43729sp=Peroxidase 57 Arabidopsis thaliana (Mouse-ear cress)	0.203455	1.17979	0.82305	1	0.431804	1.17979	0.767417	0.943119	3.3428	1.17979	0.000686168	0.0920359	-0.18711	1.17979	1	1	-1.04925	1.18017	0.0338148	0.20892	6.67009	1.18017	3.85404e-23	9.04356e-22	6.26247	1.18017	6.99622e-22	5.00984e-20	7.71522	1.18017	1.30652e-28	1.17932e-26	7.30868	1.18017	2.90731e-27	6.31276e-25	-0.408608	1.18017	0.688613	0.877371
pp_245720		isotig35492		A9NLV9tr=Putative uncharacterized protein Picea sitchensis (Sitka spruce) (Pinus sitchensis)	-0.00365077	0.947036	0.998085	1	0.0919403	0.947036	0.923401	0.987924	3.34204	0.947036	0.000826407	0.100617	-0.180799	0.947036	0.842479	1	1.59037	0.947	0.00160716	0.0174163	0.503785	0.947	0.306314	0.64185	0.987897	0.947	0.0463291	0.194818	-1.08667	0.947	0.0298728	0.10116	-0.602583	0.947	0.225209	0.408037	0.484126	0.947	0.326913	0.618713
pp_203619	sp_v3.0_unigene17285	isotig03562		---NA---	-0.168802	5.65328	0.890083	1	3.79707	5.65328	0.00596528	0.203234	3.33805	5.65328	0.0121833	0.335116	0.823691	5.65328	0.531059	1	1.10397	5.6533	0.0249538	0.165416	9.87201	5.6533	6.47064e-43	1.57971e-40	7.34774	5.6533	3.09992e-30	6.32303e-28	8.76722	5.6533	5.03195e-37	1.47264e-34	6.24363	5.6533	2.06867e-24	2.77696e-22	-2.52478	5.6533	3.39409e-06	3.37746e-05
pp_203618				---NA---	-0.0778682	5.38606	0.94557	1	3.34531	5.38606	0.00835791	0.232933	3.33468	5.38606	0.00732972	0.263694	2.15636	5.38606	0.0887507	1	1.03405	5.38607	0.0354675	0.216448	9.43396	5.38607	1.10625e-40	1.94493e-38	7.04266	5.38607	1.2391e-28	2.01324e-26	8.39917	5.38607	3.89115e-35	8.25871e-33	6.00847	5.38607	3.40344e-23	3.77325e-21	-2.39176	5.38607	8.68783e-06	8.08679e-05
pp_219053				A0A0A7RG87tr=Late embryogenesis abundant protein LEA3-5 Pinus tabuliformis (Chinese pine) (Pinus leucosperma)	-3.73295	-0.435636	0.0618063	1	4.82449	-0.435636	0.0203257	0.323876	3.33136	-0.435636	0.14218	0.809722	0.950828	-0.435636	0.613908	1	3.72546	-0.435909	4.52368e-10	2.36043e-08	1.71679	-0.435909	0.00108525	0.00497903	-1.13976	-0.435909	0.0228311	0.112775	-2.01052	-0.435909	0.00076006	0.00358018	-4.86678	-0.435909	1.96009e-15	8.30534e-14	-2.85686	-0.435909	1.08253e-07	1.34298e-06
pp_172533			AT4G11650.1	D3IZ10tr=Thaumatin-like protein L6 Pinus monticola (Western white pine) (Strobus monticola)	-0.688186	0.460774	0.460124	1	1.28716	0.460774	0.386249	0.788648	3.32926	0.460774	0.000974781	0.107974	-0.0587032	0.460774	1	1	-0.451422	0.461283	0.359398	0.858847	8.65397	0.461283	3.51379e-27	1.19886e-25	6.22048	0.461283	5.14503e-21	3.40961e-19	9.08477	0.461283	3.83579e-30	4.20313e-28	6.66809	0.461283	2.67788e-23	3.03309e-21	-2.44638	0.461283	0.0159418	0.0704774
pp_236080				---NA---	1.6014	5.62807	0.389061	1	5.31741	5.62807	0.0134327	0.276462	3.32425	5.62807	0.0921411	0.714858	5.60291	5.62807	0.0120156	0.76401	-0.185396	5.62809	0.703367	0.982641	6.76639	5.62809	4.08666e-27	1.38529e-25	0.687638	5.62809	0.159607	0.439718	6.9516	5.62809	4.22781e-28	3.62853e-26	0.873033	5.62809	0.0749745	0.189622	-6.07888	5.62809	1.61558e-23	3.38324e-21
pp_63788	sp_v3.0_unigene19197	unigene19197	AT1G22370.2	B8LQW4sp=Glycosyltransferase Picea sitchensis (Sitka spruce) (Pinus sitchensis)	0.340091	1.97863	0.801074	1	4.86234	1.97863	0.00229542	0.141565	3.31888	1.97863	0.0238343	0.446176	2.07743	1.97863	0.179559	1	1.43057	1.97875	0.00406458	0.0380669	7.0319	1.97875	2.97487e-27	1.02463e-25	3.38126	1.97875	3.00848e-10	6.71088e-09	5.59988	1.97875	9.10833e-20	2.36195e-18	1.95057	1.97875	0.000128095	0.00102834	-3.65164	1.97875	1.53523e-10	2.89116e-09
pp_248003	sp_v3.0_unigene21452	isotig57440		---NA---	-1.6503	-1.37538	0.293393	1	0.326576	-1.37538	0.834299	0.963563	3.31652	-1.37538	0.0437416	0.560686	1.31766	-1.37538	0.386924	1	-1.44493	-1.37535	0.00727909	0.0619762	-1.70883	-1.37535	0.00142753	0.00643228	-0.537967	-1.37535	0.338548	0.64899	-0.263041	-1.37535	0.613445	0.824259	0.907581	-1.37535	0.0799723	0.199141	1.17107	-1.37535	0.0239488	0.0986553
pp_234234			AT1G34060.1	A0A0C9RPC3tr=TSA: Wollemia nobilis Ref_Wollemi_Transcript_5768_2085 transcribed RNA sequence Wollemia nobilis	-0.181129	0.969012	0.89948	1	3.01227	0.969012	0.058101	0.467008	3.31094	0.969012	0.0342869	0.514337	0.91466	0.969012	0.534051	1	1.93635	0.969085	0.000135285	0.00210932	3.72352	0.969085	1.16361e-11	1.11554e-10	5.29133	0.969085	8.09813e-19	4.21622e-17	1.78686	0.969085	0.000518065	0.0025067	3.35412	0.969085	1.68703e-09	3.56936e-08	1.56816	0.969085	0.00348428	0.0192555
pp_38216	sp_v3.0_unigene19564	isotig49888	AT2G39705.1	---NA---	2.04442	0.689998	0.176468	1	1.64518	0.689998	0.268726	0.726221	3.31047	0.689998	0.0823825	0.692542	1.75532	0.689998	0.246536	1	4.34916	0.689923	4.00114e-13	3.77807e-11	1.2515	0.689923	0.0129694	0.0487275	-1.87848	0.689923	0.000214637	0.00198845	-3.09931	0.689923	9.78569e-08	7.06315e-07	-6.22922	0.689923	2.40188e-22	2.36761e-20	-3.13013	0.689923	4.19268e-09	6.38084e-08
pp_143803	sp_v3.0_unigene182645	isotig54563	AT2G02060.1	Q700D9sp=Putative Myb family transcription factor At1g14600 Arabidopsis thaliana (Mouse-ear cress)	-0.742932	0.840621	0.642339	1	0.978205	0.840621	0.542157	0.856687	3.30733	0.840621	0.0760841	0.677296	0.930814	0.840621	0.689158	1	3.94614	0.840549	3.02247e-12	2.42611e-10	6.51382	0.840549	1.95086e-22	4.31756e-21	-0.789515	0.840549	0.109118	0.348908	2.56293	0.840549	6.36094e-05	0.000348263	-4.73624	0.840549	4.49366e-16	2.04375e-14	-7.30646	0.840549	7.23851e-27	2.60354e-24
pp_235116	sp_v3.0_unigene30978	isotig26508	AT3G14362.1	---NA---	-0.731906	3.92434	0.567509	1	0.205126	3.92434	0.872235	0.974579	3.29919	3.92434	0.0183797	0.399723	0.726961	3.92434	0.575428	1	4.75898	3.92434	7.79857e-17	1.44666e-14	5.26637	3.92434	2.13078e-19	3.75741e-18	0.59261	3.92434	0.225102	0.530517	0.507191	3.92434	0.307137	0.574922	-4.16645	3.92434	6.38579e-14	2.33426e-12	-4.67385	3.92434	2.04621e-16	1.15881e-14
pp_247665		isotig54516	AT2G33310.1	Q38829sp=Auxin-responsive protein IAA11 Arabidopsis thaliana (Mouse-ear cress)	1.21417	0.962287	0.168962	1	5.65935	0.962287	0.00215895	0.137839	3.29664	0.962287	0.000718317	0.0939002	0	0.962287	1	1	2.96736	0.962481	2.01135e-08	7.81294e-07	12.056	0.962481	8.863e-38	1.09036e-35	7.44473	0.962481	5.54399e-28	8.3725e-26	9.01608	0.962481	7.43571e-22	2.55734e-20	4.47424	0.962481	6.90066e-13	2.24548e-11	-4.66551	0.962481	0.000143054	0.00107726
pp_73676	sp_v3.0_unigene36632	isotig32308	AT2G43610.1	A0A0C9S4Z8tr=TSA: Wollemia nobilis Ref_Wollemi_Transcript_13508_1027 transcribed RNA sequence Wollemia nobilis	-0.586342	9.288	0.630903	1	4.41203	9.288	0.00152724	0.123061	3.28881	9.288	0.0129902	0.343671	2.15135	9.288	0.0904581	1	1.52367	9.288	0.00218428	0.0226693	9.61297	9.288	1.62296e-42	3.73027e-40	4.08964	9.288	1.16405e-13	3.72102e-12	8.08925	9.288	2.28072e-34	4.35074e-32	2.56597	9.288	6.36691e-07	8.79496e-06	-5.52337	9.288	7.72226e-21	1.00236e-18
pp_126981			AT1G68765.1	---NA---	-0.327718	-0.39823	0.748934	1	1.33472	-0.39823	0.222095	0.691601	3.28146	-0.39823	0.00440059	0.210505	1.73739	-0.39823	0.104841	1	2.13161	-0.398125	4.21068e-05	0.000763953	2.22563	-0.398125	1.80603e-05	0.000102452	3.43022	-0.398125	4.85683e-10	1.05507e-08	0.0936193	-0.398125	0.867599	0.951217	1.29782	-0.398125	0.0144207	0.0535527	1.20483	-0.398125	0.0234691	0.0970015
pp_117838	sp_v3.0_unigene145311	isotig54253		---NA---	-0.031709	0.993533	0.976925	1	0.118774	0.993533	0.913779	0.986085	3.28001	0.993533	0.00579699	0.237058	0.549393	0.993533	0.63925	1	1.76627	0.993579	0.000486205	0.00631798	4.07164	0.993579	4.4458e-13	4.76735e-12	0.386635	0.993579	0.431197	0.723548	2.3048	0.993579	1.38565e-05	8.19596e-05	-1.37971	0.993579	0.0059464	0.0265149	-3.68537	0.993579	2.90912e-11	6.19954e-10
pp_213921			AT5G54160.1	G3C8Z7tr=Caffeic acid O-3-methyltransferase Pinus pinaster (Maritime pine)	2.31047	-1.07776	0.0312436	1	3.57313	-1.07776	0.00149518	0.122676	3.2799	-1.07776	0.00280453	0.175025	2.7105	-1.07776	0.017674	0.904058	-1.14323	-1.07743	0.0253374	0.167463	1.16285	-1.07743	0.0277903	0.0956552	-0.352562	-1.07743	0.490266	0.764886	2.30582	-1.07743	1.65637e-05	9.71069e-05	0.790893	-1.07743	0.118409	0.263593	-1.51575	-1.07743	0.00446678	0.023878
pp_217432	sp_v3.0_unigene103000	isotig63848	AT2G28120.1	A0A0D6QSX1tr=Uncharacterized protein Araucaria cunninghamii (Hoop pine) (Moreton Bay pine)	-2.61113	0.293392	0.129638	1	-0.12147	0.293392	0.937707	0.99109	3.27658	0.293392	0.39934	0.987048	0.42192	0.293392	0.785551	1	3.49521	0.293079	2.88577e-05	0.000550269	-4.40936	0.293079	3.93216e-14	4.53662e-13	-4.56646	0.293079	6.46665e-15	2.3118e-13	-7.91318	0.293079	4.76089e-25	2.55785e-23	-8.07113	0.293079	6.81175e-26	1.15038e-23	-0.157037	0.293079	0.748713	0.905861
pp_68437		isotig96819	AT4G33410.1	W9RZG8tr=Signal peptide peptidase-like 3 Morus notabilis	2.46664	-0.662734	0.0410316	1	2.55193	-0.662734	0.0349446	0.391376	3.27386	-0.662734	0.00997645	0.303076	2.92255	-0.662734	0.0187617	0.936457	-0.0187516	-0.662723	0.980627	1	0.0438703	-0.662723	0.945492	0.992132	-0.526688	-0.662723	0.299035	0.611014	0.0626176	-0.662723	0.905285	0.966619	-0.507869	-0.662723	0.313606	0.505992	-0.570609	-0.662723	0.256647	0.540414
pp_74563	sp_v3.0_unigene3534			A0A0A7REG3tr=Late embryogenesis abundant protein LEA3-6 Pinus tabuliformis (Chinese pine) (Pinus leucosperma)	0.217369	-0.516022	0.856937	1	0.337282	-0.516022	0.770592	0.944038	3.27263	-0.516022	0.0108843	0.316964	2.29664	-0.516022	0.0555771	1	1.63172	-0.516037	0.00193209	0.0204255	-0.136392	-0.516037	0.792717	0.960226	-0.397879	-0.516037	0.430261	0.722837	-1.76838	-0.516037	0.00077749	0.00365752	-2.02987	-0.516037	0.000126989	0.00102159	-0.261502	-0.516037	0.601428	0.828216
pp_68918				---NA---	0.329827	-0.536452	0.847462	1	4.68149	-0.536452	0.0648051	0.483937	3.27059	-0.536452	0.023253	0.441333	-0.725444	-0.536452	0.832631	1	-4.74855	-0.534979	1.99689e-15	2.95879e-13	2.40628	-0.534979	0.0004968	0.00239006	2.23433	-0.534979	0.00148722	0.0111265	7.15051	-0.534979	2.48211e-24	1.19461e-22	6.97936	-0.534979	7.21625e-24	8.80869e-22	-0.172752	-0.534979	1	1
pp_239472	sp_v3.0_unigene31505	isotig80076		---NA---	0.0667882	1.09257	0.962471	1	3.85834	1.09257	0.000730885	0.0881198	3.26815	1.09257	0.00309052	0.183762	5.30377	1.09257	1.47342e-05	0.0471739	-3.37789	1.09264	4.43426e-10	2.31891e-08	-2.57937	1.09264	8.88305e-07	5.71948e-06	-1.91952	1.09264	0.00019376	0.00181071	0.798981	1.09264	0.104261	0.277186	1.45882	1.09264	0.00355771	0.0174381	0.659882	1.09264	0.182582	0.43975
pp_118949	sp_v3.0_unigene17441	unigene17024	AT4G21960.1	SAAS:SAAS00506982} Phaseolus vulgaris (Kidney bean) (French bean)	2.27948	0.333403	0.0405443	1	0.1373	0.333403	0.905069	0.983862	3.26584	0.333403	0.00511025	0.223155	0.756356	0.333403	0.494877	1	0.550807	0.333422	0.264911	0.764989	2.21328	0.333422	1.89456e-05	0.000107319	1.46535	0.333422	0.00369252	0.0246584	1.66226	0.333422	0.00113596	0.00521171	0.914423	0.333422	0.0676816	0.176287	-0.748015	0.333422	0.139316	0.368284
pp_117835	sp_v3.0_unigene145311	isotig54253		---NA---	-0.0951771	0.865888	0.926815	1	0.175561	0.865888	0.866294	0.97246	3.2622	0.865888	0.00458844	0.215551	-0.606497	0.865888	0.584324	1	2.30685	0.865897	8.4782e-06	0.000185976	3.72866	0.865897	1.5987e-11	1.51809e-10	0.200102	0.865897	0.68413	0.875411	1.42127	0.865897	0.00625039	0.0251564	-2.10687	0.865897	4.15188e-05	0.00038023	-3.52888	0.865897	1.23994e-10	2.37108e-09
pp_155830	sp_v3.0_unigene13620	isotig45722	AT2G36710.1	A0A0D6R469sp=Pectinesterase Araucaria cunninghamii (Hoop pine) (Moreton Bay pine)	0.539072	1.3571	0.588903	1	0.642904	1.3571	0.521925	0.848793	3.25492	1.3571	0.0031228	0.183762	0.100315	1.3571	0.920219	1	1.77546	1.35707	0.000484354	0.00629914	-0.773632	1.35707	0.1161	0.319421	0.676848	1.35707	0.170062	0.455723	-2.54916	1.35707	9.70044e-07	6.42306e-06	-1.09873	1.35707	0.0281049	0.0904415	1.45051	1.35707	0.00370491	0.0203009
pp_210906		isotig92071		---NA---	1.02055	-0.487351	0.429917	1	2.18652	-0.487351	0.0987715	0.547842	3.25149	-0.487351	0.01696	0.386841	0.0544033	-0.487351	0.972789	1	-1.38524	-0.486663	0.00639035	0.0556975	1.00204	-0.486663	0.0527174	0.166439	0.172126	-0.486663	0.733456	0.896867	2.38717	-0.486663	6.39241e-06	3.92133e-05	1.55746	-0.486663	0.00228745	0.0120803	-0.830058	-0.486663	0.110176	0.312653
pp_250456	sp_v3.0_unigene67012	unigene67012	AT3G13540.1	A0A067JX53tr=MYB family protein Jatropha curcas (Barbados nut)	0.0163894	0.891395	0.991651	1	0.130208	0.891395	0.921131	0.98782	3.25089	0.891395	0.0261999	0.463175	1.18889	0.891395	0.409173	1	2.23887	0.891299	1.76755e-05	0.000358209	4.04996	0.891299	1.15171e-12	1.19793e-11	-1.38642	0.891299	0.00543487	0.0342737	1.80993	0.891299	0.000851945	0.00398352	-3.62545	0.891299	3.8134e-11	1.01285e-09	-5.43712	0.891299	1.9746e-19	2.14376e-17
pp_233975	sp_v3.0_unigene164080	isotig56170	AT5G07990.1	A0A0C9QQU3tr=TSA: Wollemia nobilis Ref_Wollemi_Transcript_13717_1676 transcribed RNA sequence Wollemia nobilis	-0.422044	1.39027	0.671457	1	2.77381	1.39027	0.0131734	0.274509	3.24928	1.39027	0.00258897	0.171943	0.410416	1.39027	1	1	-0.0659356	1.3905	0.893011	0.998681	8.26613	1.3905	9.21721e-30	4.29147e-28	4.51423	1.3905	3.43341e-15	1.26387e-13	8.3247	1.3905	2.93101e-30	3.26486e-28	4.57965	1.3905	1.77274e-15	7.55224e-14	-3.75704	1.3905	3.40235e-08	4.52731e-07
pp_235114	sp_v3.0_unigene1537	isotig57327	AT3G14362.1	---NA---	-0.676664	3.2541	0.572909	1	1.40548	3.2541	0.248556	0.714028	3.24837	3.2541	0.0130467	0.344196	1.04702	3.2541	0.428969	1	3.6669	3.25412	1.25249e-11	8.84779e-10	8.33726	3.25412	2.24621e-34	1.81851e-32	2.38695	3.25412	3.16687e-06	4.14952e-05	4.66905	3.25412	2.93214e-15	4.56414e-14	-1.28001	3.25412	0.0100574	0.0403101	-5.95124	3.25412	7.99261e-22	1.21626e-19
pp_116878	sp_v3.0_unigene47208	isotig46564	AT1G28110.1	A0A0D9W4D7sp=Carboxypeptidase Leersia perrieri	0.330411	4.67993	0.748774	1	3.46355	4.67993	0.00233498	0.142328	3.24648	4.67993	0.00380984	0.195227	-0.0824803	4.67993	0.939525	1	2.52348	4.67995	9.42669e-07	2.5719e-05	6.64687	4.67995	1.52388e-26	4.88783e-25	4.44994	4.67995	2.10846e-15	7.91603e-14	4.12324	4.67995	1.09183e-13	1.42823e-12	1.92642	4.67995	0.000134602	0.00107349	-2.19701	4.67995	1.82194e-05	0.00016067
pp_128489			AT5G48930.1	A0A0C9RJ01tr=TSA: Wollemia nobilis Ref_Wollemi_Transcript_15217_1661 transcribed RNA sequence Wollemia nobilis	0.760047	0.711628	0.459099	1	4.12376	0.711628	0.0935492	0.538265	3.24614	0.711628	0.00367467	0.193456	0	0.711628	1	1	0.898698	0.71189	0.0692771	0.350273	11.3607	0.71189	4.37395e-34	3.46373e-32	8.234	0.71189	4.72741e-29	8.17816e-27	10.3895	0.71189	6.01183e-29	5.654e-27	7.32683	0.71189	1.53809e-24	2.07868e-22	-3.17722	0.71189	0.0450302	0.163198
pp_104895				B8LN22tr=Putative uncharacterized protein Picea sitchensis (Sitka spruce) (Pinus sitchensis)	0.426408	3.30934	0.723153	1	2.74032	3.30934	0.0344366	0.3894	3.24575	3.30934	0.0129515	0.343513	0	3.30934	1	1	0.99144	3.30938	0.0438278	0.253229	13.9756	3.30938	4.81461e-48	2.46582e-45	4.79097	3.30938	5.78264e-17	2.5656e-15	12.9117	3.30938	2.43929e-42	2.01639e-39	3.7994	3.30938	3.80733e-12	1.13829e-10	-9.24089	3.30938	4.79021e-23	9.32666e-21
pp_68995			AT5G50260.1	Q39986tr=Cysteine proteinase Hemerocallis sp. (Daylily)	3.06263	1.69451	0.0550302	1	6.32298	1.69451	0.000556157	0.0780833	3.23969	1.69451	0.0428686	0.558226	5.76958	1.69451	0.00123916	0.270309	-0.839138	1.69447	0.0950701	0.430267	-3.30349	1.69447	7.51422e-10	6.20279e-09	-2.50265	1.69447	1.50346e-06	2.08783e-05	-2.46414	1.69447	1.92325e-06	1.23916e-05	-1.66331	1.69447	0.000984998	0.00598776	0.800863	1.69447	0.103239	0.298852
pp_68926				---NA---	-0.484308	2.16419	0.703335	1	3.68051	2.16419	0.0253996	0.351664	3.23648	2.16419	0.0152005	0.36993	-0.540871	2.16419	0.683944	1	-4.75555	2.16445	1.12686e-16	2.04213e-14	1.65419	2.16445	0.00162722	0.00725916	3.30335	2.16445	1.21328e-08	2.25512e-07	6.40948	2.16445	7.96554e-25	4.13975e-23	8.05739	2.16445	2.37876e-32	1.62439e-29	1.65001	2.16445	0.00418547	0.0225823
pp_171018	sp_v3.0_unigene47843	unigene47843	AT1G03220.1	B9RTU6tr=Basic 7S globulin 2 small "subunit," putative Ricinus communis (Castor bean)	-0.214356	4.61175	0.828979	1	3.05009	4.61175	0.00446156	0.179982	3.23409	4.61175	0.00273866	0.17377	1.24334	4.61175	0.222402	1	2.22543	4.61176	1.22664e-05	0.00025941	5.86062	4.61176	1.72562e-22	3.83346e-21	3.45414	4.61176	1.10915e-10	2.59616e-09	3.6351	4.61176	1.9444e-11	2.01576e-10	1.22869	4.61176	0.0129823	0.0493426	-2.40655	4.61176	2.99772e-06	3.00588e-05
pp_203617		isotig03562		---NA---	0.0990712	1.82737	0.931333	1	7.71789	1.82737	9.40746e-05	0.0356266	3.23246	1.82737	0.00939064	0.294586	2.73297	1.82737	0.563466	1	0.887454	1.82757	0.071343	0.356862	10.6115	1.82757	1.00991e-37	1.23597e-35	5.81258	1.82757	1.58831e-21	1.11366e-19	9.7034	1.82757	1.31711e-32	2.01759e-30	4.92439	1.82757	5.41747e-17	2.71554e-15	-4.8139	1.82757	2.76026e-09	4.29801e-08
pp_227671				---NA---	-0.947876	-0.66738	0.415247	1	0	-0.66738	1	1	3.23061	-0.66738	0.0109874	0.319121	2.73334	-0.66738	0.563865	1	1.01925	-0.666547	0.0423334	0.246651	8.13267	-0.666547	1.19087e-24	3.18273e-23	9.99581	-0.666547	6.49447e-27	8.38373e-25	7.09281	-0.666547	4.50649e-19	1.08612e-17	8.90431	-0.666547	2.63295e-21	2.27215e-19	1.89919	-0.666547	0.513633	0.771161
pp_116881	sp_v3.0_unigene47208	isotig46564	AT1G28110.1	A0A0D9W4D7sp=Carboxypeptidase Leersia perrieri	0.334857	4.47245	0.741302	1	3.44697	4.47245	0.00205018	0.13586	3.22923	4.47245	0.00339198	0.189364	-0.258088	4.47245	0.805489	1	2.50143	4.47247	1.14918e-06	3.07131e-05	6.39383	4.47247	3.18086e-25	8.97459e-24	4.49223	4.47247	1.31165e-15	5.04508e-14	3.89226	4.47247	1.37428e-12	1.5906e-11	1.99076	4.47247	8.30219e-05	0.000704326	-1.90169	4.47247	0.000181981	0.00134524
pp_197679	sp_v3.0_unigene2945	isotig52562	AT3G28455.1	---NA---	0.90402	1.5526	0.320923	1	1.07527	1.5526	0.239621	0.70614	3.22919	1.5526	0.00115455	0.117588	-0.482832	1.5526	0.593731	1	1.68938	1.55262	0.000808214	0.00973144	0.159402	1.55262	0.745383	0.94498	0.671802	1.55262	0.171969	0.459032	-1.53003	1.55262	0.00231322	0.0101352	-1.01765	1.55262	0.0408767	0.1208	0.512409	1.55262	0.296951	0.587532
pp_101620	sp_v3.0_unigene110023	unigene110023		---NA---	-0.150909	0.84217	0.880699	1	1.80496	0.84217	0.0818235	0.517706	3.22764	0.84217	0.00351017	0.191426	0.94164	0.84217	0.413925	1	2.1674	0.842239	2.33913e-05	0.000456756	5.44671	0.842239	2.82298e-19	4.92458e-18	1.813	0.842239	0.000335484	0.00296184	3.27814	0.842239	5.32119e-09	4.35814e-08	-0.354543	0.842239	0.476425	0.659104	-3.63448	0.842239	1.39845e-10	2.65159e-09
pp_157684	sp_v3.0_unigene28938	isotig46356	AT3G56630.1	A0A0K8TUL9tr=Cytochrome P450 CYP94D52 Picea glauca (White spruce) (Pinus glauca)	-1.32378	-0.954034	0.513701	1	3.56667	-0.954034	0.249334	0.714365	3.22391	-0.954034	0.0648622	0.637766	0.872981	-0.954034	0.50821	1	-1.54523	-0.954234	0.0484559	0.272484	-6.58097	-0.954234	1.78171e-21	3.66918e-20	1.00181	-0.954234	0.343145	0.653371	-5.02641	-0.954234	2.70828e-16	4.7403e-15	2.54466	-0.954234	0.00414642	0.0197562	7.5914	-0.954234	1.70113e-24	4.17469e-22
pp_78290	sp_v3.0_unigene35633			---NA---	0	-1.61543	1	1	-4.17628	-1.61543	0.0395606	0.407939	3.22195	-1.61543	0.0982541	0.730155	0.760201	-1.61543	0.616782	1	-4.99658	-1.616	2.07004e-05	0.000410679	-9.41238	-1.616	6.61832e-24	1.64127e-22	-5.15482	-1.616	7.13123e-06	8.80758e-05	-4.28871	-1.616	1.5915e-12	1.82942e-11	-0.0284764	-1.616	1	1	4.26361	-1.616	6.17502e-13	1.74643e-11
pp_139281	sp_v3.0_unigene76585		AT4G19810.1	Q4W6L6tr=Chitinase A Cycas revoluta (Sago palm)	0.248784	1.768	0.764565	1	0.584476	1.768	0.513271	0.844545	3.21912	1.768	0.000376391	0.0672314	0.71078	1.768	0.418266	1	1.38748	1.76817	0.00528904	0.0476044	5.16592	1.76817	1.4645e-18	2.41443e-17	4.68209	1.76817	3.22043e-16	1.31605e-14	3.77798	1.76817	9.09104e-12	9.74412e-11	3.29428	1.76817	1.10288e-09	2.40692e-08	-0.483944	1.76817	0.359912	0.648949
pp_195975				---NA---	-1.44755	-0.306242	0.358686	1	2.95089	-0.306242	0.0807581	0.515487	3.21792	-0.306242	0.0608688	0.626063	2.02127	-0.306242	0.288657	1	2.74106	-0.306061	2.65007e-07	8.1399e-06	5.72317	-0.306061	1.0471e-19	1.89105e-18	3.03868	-0.306061	1.56012e-08	2.84922e-07	2.97937	-0.306061	4.83204e-07	3.29012e-06	0.297016	-0.306061	0.565477	0.728399	-2.68612	-0.306061	4.57601e-06	4.45757e-05
pp_214004				---NA---	1.04755	0.341432	0.306014	1	2.88142	0.341432	0.00823703	0.231433	3.21434	0.341432	0.00358957	0.192635	1.81368	0.341432	0.0825411	1	0.250817	0.341543	0.615635	0.96784	0.138557	0.341543	0.781205	0.956503	0.652044	0.341543	0.190393	0.486288	-0.112281	0.341543	0.82528	0.932704	0.401167	0.341543	0.423499	0.612418	0.513512	0.341543	0.302964	0.594423
pp_188383	sp_v3.0_unigene181775	isotig56966	AT1G61560.1	A0A0D6QZB2sp=MLO-like protein Araucaria cunninghamii (Hoop pine) (Moreton Bay pine)	0.0905411	1.58585	0.921174	1	0.629455	1.58585	0.546699	0.858717	3.21232	1.58585	0.000535825	0.0805354	-1.12638	1.58585	0.236528	1	-3.22218	1.58619	1.42793e-09	6.80983e-08	2.93352	1.58619	7.77783e-08	5.45838e-07	3.43354	1.58619	1.05145e-09	2.19894e-08	6.15508	1.58619	2.60177e-23	1.08295e-21	6.65478	1.58619	1.7649e-25	2.79056e-23	0.500211	1.58619	0.386427	0.673364
pp_202020			AT3G61460.1	A0A0C9RIE7tr=TSA: Wollemia nobilis Ref_Wollemi_Transcript_17198_659 transcribed RNA sequence Wollemia nobilis	0.969085	2.61808	0.306172	1	1.43375	2.61808	0.139455	0.607468	3.21111	2.61808	0.0016579	0.14232	1.67489	2.61808	0.0884999	1	0.971798	2.61817	0.0482804	0.27176	4.4447	2.61817	3.39975e-15	4.24455e-14	3.87954	2.61817	1.51203e-12	4.32829e-11	3.47273	2.61817	1.30463e-10	1.25044e-09	2.90763	2.61817	3.28964e-08	5.69649e-07	-0.565208	2.61817	0.261431	0.546658
pp_188975	sp_v3.0_unigene9106	unigene9106	AT5G54370.1	W1PSJ7tr=Uncharacterized protein Amborella trichopoda	0.143879	10.8265	0.910456	1	2.12443	10.8265	0.110262	0.566118	3.21038	10.8265	0.0206358	0.418742	3.69328	10.8265	0.00947509	0.676436	1.60499	10.8265	0.00128113	0.0143349	10.6845	10.8265	2.90396e-48	1.60975e-45	1.84329	10.8265	0.000240958	0.00220584	9.0795	10.8265	1.15697e-39	5.86174e-37	0.238298	10.8265	0.624445	0.771955	-8.84127	10.8265	2.18999e-38	6.44925e-35
pp_68130			AT5G23760.1	A9NYV0tr=Putative uncharacterized protein Picea sitchensis (Sitka spruce) (Pinus sitchensis)	0.656183	2.14747	0.507688	1	0.641111	2.14747	0.558976	0.86345	3.20457	2.14747	0.00275997	0.17377	-0.482984	2.14747	0.681128	1	-0.123545	2.14762	0.800659	0.992233	6.20559	2.14762	2.33996e-23	5.59099e-22	5.29784	2.14762	4.38732e-19	2.35715e-17	6.3281	2.14762	7.1782e-24	3.24278e-22	5.42084	2.14762	1.09355e-19	7.67899e-18	-0.908158	2.14762	0.100275	0.292919
pp_136701			AT1G05680.1	B8LNG6tr=Putative uncharacterized protein Picea sitchensis (Sitka spruce) (Pinus sitchensis)	1.10252	0.950664	0.194003	1	-3.62374	0.950664	0.000965466	0.0979231	3.20017	0.950664	0.000508105	0.0782383	0.364537	0.950664	0.713356	1	1.50599	0.950904	0.00264219	0.0265617	5.47187	0.950904	1.47596e-19	2.63028e-18	5.47751	0.950904	1.06571e-19	6.02809e-18	3.96489	0.950904	3.85911e-12	4.27743e-11	3.97055	0.950904	2.84995e-12	8.68588e-11	0.00557583	0.950904	1	1
pp_159927	sp_v3.0_unigene13654	unigene13654		---NA---	1.53814	-0.679281	0.338732	1	-1.26602	-0.679281	0.415779	0.802304	3.19995	-0.679281	0.0581363	0.616919	0.790013	-0.679281	0.613776	1	-0.594529	-0.6794	0.251211	0.746012	-0.946658	-0.6794	0.0663931	0.202375	-1.76455	-0.6794	0.00062065	0.00512779	-0.351837	-0.6794	0.489743	0.740508	-1.16964	-0.6794	0.0209828	0.0719084	-0.817939	-0.6794	0.0999957	0.292436
pp_170671				---NA---	5.71003	-0.507594	0.0277187	1	-0.408757	-0.507594	0.880772	0.976816	3.19864	-0.507594	0.166104	0.841931	-2.14524	-0.507594	0.367344	1	0.32428	-0.507524	0.513409	0.936787	4.53916	-0.507524	3.58824e-14	4.1449e-13	4.28488	-0.507524	3.83727e-13	1.16799e-11	4.21302	-0.507524	1.15693e-12	1.35233e-11	3.95906	-0.507524	1.30038e-11	3.65146e-10	-0.254612	-0.507524	0.710265	0.888244
pp_160486	sp_v3.0_unigene34046	unigene34046		---NA---	-0.289258	2.9433	0.80321	1	9.05456	2.9433	5.60851e-06	0.00825818	3.19438	2.9433	0.0112829	0.322231	6.11975	2.9433	0.00313712	0.40167	2.07337	2.94336	4.29286e-05	0.000777368	8.82204	2.94336	5.92793e-36	5.78286e-34	5.9081	2.94336	1.69151e-22	1.29384e-20	6.74645	2.94336	4.72275e-25	2.54026e-23	3.83442	2.94336	3.67553e-12	1.10168e-10	-2.9154	2.94336	7.04313e-07	7.7821e-06
pp_204246				A9NT90tr=Putative uncharacterized protein Picea sitchensis (Sitka spruce) (Pinus sitchensis)	0.546901	2.58476	0.72328	1	3.17193	2.58476	0.0566628	0.463415	3.18589	2.58476	0.055868	0.607585	3.46	2.58476	0.286277	1	1.41234	2.58478	0.00450423	0.0414594	10.3028	2.58478	3.62241e-39	5.21959e-37	0.769432	2.58478	0.116752	0.364579	8.8784	2.58478	2.9363e-31	3.7763e-29	-0.642933	2.58478	0.18986	0.36351	-9.54245	2.58478	1.1828e-34	1.79777e-31
pp_116879	sp_v3.0_unigene15027	isotig46564	AT1G28110.1	Q93Y09sp=Serine carboxypeptidase-like 45 Arabidopsis thaliana (Mouse-ear cress)	0.286655	5.51834	0.774411	1	3.85345	5.51834	0.000584817	0.0799454	3.18298	5.51834	0.00333352	0.187433	0.0346243	5.51834	0.976297	1	2.5302	5.51835	8.82685e-07	2.43361e-05	6.73643	5.51835	4.40547e-27	1.48907e-25	4.40195	5.51835	3.58357e-15	1.31504e-13	4.20615	5.51835	3.83374e-14	5.26029e-13	1.87173	5.51835	0.000199226	0.00151201	-2.33453	5.51835	5.46132e-06	5.25263e-05
pp_117766			AT4G28670.1	A0A0C9QPK0tr=TSA: Wollemia nobilis Ref_Wollemi_Transcript_14653_2213 transcribed RNA sequence Wollemia nobilis	-0.867449	-0.50869	0.62679	1	2.69548	-0.50869	0.619643	0.887508	3.17816	-0.50869	0.0936071	0.718683	0	-0.50869	1	1	-1.11638	-0.507438	0.0262582	0.172196	9.07551	-0.507438	3.59731e-22	7.76446e-21	7.24175	-0.507438	5.26664e-20	3.06362e-18	10.1196	-0.507438	1.54197e-27	1.22314e-25	8.33771	-0.507438	2.6217e-26	4.73292e-24	-1.87578	-0.507438	0.513633	0.771161
pp_147041	sp_v3.0_unigene95936	isotig25416		---NA---	0.473135	0.472242	0.672238	1	1.24012	0.472242	0.274038	0.729442	3.17775	0.472242	0.00913769	0.291635	-0.140918	0.472242	1	1	1.28779	0.472375	0.0100338	0.0805941	5.54622	0.472375	4.70376e-19	8.07402e-18	1.05163	0.472375	0.0342255	0.155166	4.25649	0.472375	8.8162e-13	1.04189e-11	-0.236248	0.472375	0.634215	0.778608	-4.49597	0.472375	5.66141e-14	1.90267e-12
pp_238882		isotig53144		A0A118K5P0tr=Stigma-specific protein Stig1 Cynara cardunculus var. scolymus (Artichoke) (Cynara scolymus)	0.821298	4.89494	0.434722	1	2.45213	4.89494	0.0261571	0.354871	3.17538	4.89494	0.00503029	0.220919	3.36782	4.89494	0.00533597	0.508948	-1.80274	4.89497	0.000325407	0.00451222	6.45636	4.89497	2.99597e-25	8.46815e-24	2.44048	4.89497	1.99909e-06	2.70904e-05	8.2587	4.89497	8.58725e-35	1.75158e-32	4.2432	4.89497	2.15409e-14	8.33988e-13	-4.01617	4.89497	6.34943e-13	1.79038e-11
pp_91822			AT1G69530.1	Q2Q500tr=Alpha-expansin 2 Gossypium hirsutum (Upland cotton) (Gossypium mexicanum)	0.918637	2.05704	0.448729	1	-0.765436	2.05704	0.535636	0.854744	3.17222	2.05704	0.0133718	0.348866	2.48922	2.05704	0.0481345	1	-3.96884	2.0573	6.23887e-13	5.70543e-11	0.13721	2.0573	0.783326	0.957462	1.51642	2.0573	0.00306819	0.0210401	4.10614	2.0573	1.35798e-13	1.75591e-12	5.48513	2.0573	2.78705e-20	2.10112e-18	1.37936	2.0573	0.00693043	0.0347835
pp_58808	sp_v3.0_unigene9665	unigene9665	AT1G64060.1	W1P7B1tr=Uncharacterized protein Amborella trichopoda	0.115213	0.118207	0.93529	1	3.29793	0.118207	0.029822	0.370573	3.16864	0.118207	0.0384695	0.534692	0	0.118207	1	1	2.68155	0.118371	3.89487e-07	1.15493e-05	10.7505	0.118371	7.37759e-31	3.88834e-29	1.36523	0.118371	0.00647607	0.0397033	7.9963	0.118371	7.70102e-17	1.44737e-15	-1.3166	0.118371	0.0101086	0.0404738	-9.44149	0.118371	4.59784e-24	1.05679e-21
pp_181426			AT3G19430.1	Q40862tr=Late embryogenesis abundant protein Picea glauca (White spruce) (Pinus glauca)	0.52038	5.95172	0.593534	1	4.29567	5.95172	0.0013964	0.118769	3.16781	5.95172	0.00266794	0.173159	1.60392	5.95172	0.279965	1	2.61718	5.95173	4.0213e-07	1.18868e-05	12.9186	5.95173	3.99037e-56	7.8341e-53	11.023	5.95173	7.87506e-49	5.30082e-45	10.297	5.95173	4.53876e-42	3.56429e-39	8.4047	5.95173	1.04483e-34	1.58808e-31	-1.89805	5.95173	0.00461687	0.0245667
pp_221113	sp_v3.0_unigene9282	unigene9282	AT3G18850.1	A0A103XM56tr=Phospholipid/glycerol acyltransferase Cynara cardunculus var. scolymus (Artichoke) (Cynara scolymus)	-0.807378	0.622059	0.434634	1	-0.761411	0.622059	0.458108	0.820306	3.16703	0.622059	0.00625663	0.244058	-0.599966	0.622059	0.559772	1	2.3676	0.621958	7.54188e-06	0.000167607	0.367891	0.621958	0.457292	0.798485	-1.04865	0.621958	0.034618	0.156523	-2.00001	0.621958	0.000136022	0.00071594	-3.41651	0.621958	3.97915e-10	9.18617e-09	-1.41659	0.621958	0.00469079	0.0249121
pp_219054	sp_v3.0_unigene34855	isotig11449		A0A0A7RG87tr=Late embryogenesis abundant protein LEA3-5 Pinus tabuliformis (Chinese pine) (Pinus leucosperma)	1.99886	2.32552	0.0364563	1	0.959514	2.32552	0.301526	0.744423	3.16227	2.32552	0.00178533	0.145478	2.11732	2.32552	0.0272554	1	1.80447	2.32553	0.000365468	0.00497692	-0.408134	2.32553	0.405155	0.751157	-0.859191	2.32553	0.080767	0.287332	-2.21265	2.32553	1.60946e-05	9.45217e-05	-2.66371	2.32553	3.19054e-07	4.65568e-06	-0.45106	2.32553	0.356415	0.645485
pp_111213			AT4G26965.1	D5A9G9sp=NADH dehydrogenase	2.5536	-0.698427	0.144322	1	2.3915	-0.698427	0.172897	0.647304	3.16026	-0.698427	0.0771594	0.678789	2.05623	-0.698427	0.239829	1	-0.289212	-0.697716	0.575047	0.954684	1.34082	-0.697716	0.00975934	0.0378065	0.90727	-0.697716	0.0725293	0.267845	1.62981	-0.697716	0.00177362	0.00792276	1.19637	-0.697716	0.0190013	0.0663925	-0.433635	-0.697716	0.413894	0.695968
pp_216100				---NA---	0.392695	-0.58306	0.742974	1	0.207279	-0.58306	0.880633	0.976807	3.15712	-0.58306	0.0147234	0.364955	-0.485277	-0.58306	0.758798	1	1.34724	-0.582844	0.00766613	0.0646871	4.7485	-0.582844	3.34668e-15	4.18162e-14	3.09711	-0.582844	1.18539e-08	2.20503e-07	3.39934	-0.582844	4.50661e-09	3.71618e-08	1.74924	-0.582844	0.000961753	0.00586234	-1.65238	-0.582844	0.00393632	0.0214052
pp_172465	sp_v3.0_unigene44829	unigene44829	AT1G26870.1	A0A0M4FSH5tr=NAC transcription factors 66 Manihot esculenta (Cassava) (Jatropha manihot)	0.741399	4.74722	0.521451	1	2.19584	4.74722	0.0672984	0.488773	3.15692	4.74722	0.0113081	0.322231	1.29755	4.74722	0.302403	1	2.0564	4.74722	4.79693e-05	0.000854525	9.38239	4.74722	3.84697e-40	6.27202e-38	1.84936	4.74722	0.000231949	0.00213124	7.32489	4.74722	3.31175e-29	3.2271e-27	-0.207053	4.74722	0.670965	0.804133	-7.53385	4.74722	2.45183e-30	1.77731e-27
pp_136774	sp_v3.0_unigene27728	isotig62457	AT3G03670.1	A0A199V0I9sp=Peroxidase Ananas comosus (Pineapple) (Ananas ananas)	0.0734706	5.90299	0.956639	1	2.09239	5.90299	0.135807	0.601113	3.15444	5.90299	0.0307996	0.496311	1.8941	5.90299	0.190022	1	2.22225	5.903	1.25047e-05	0.00026374	9.89112	5.903	2.4597e-43	6.47464e-41	1.71436	5.903	0.000608284	0.00504064	7.66816	5.903	1.90123e-31	2.5093e-29	-0.507896	5.903	0.297977	0.489583	-8.17728	5.903	3.19506e-34	4.56196e-31
pp_57591			AT1G49050.1	B8LRU1tr=Putative uncharacterized protein Picea sitchensis (Sitka spruce) (Pinus sitchensis)	0.442417	0.211776	0.661081	1	1.75853	0.211776	0.0959946	0.542986	3.15367	0.211776	0.00365447	0.193456	-0.0174953	0.211776	1	1	-0.285107	0.212187	0.562977	0.951371	1.77356	0.212187	0.000540826	0.00258707	2.43758	0.212187	3.59112e-06	4.67163e-05	2.05851	0.212187	6.6152e-05	0.000361344	2.72239	0.212187	3.10078e-07	4.54017e-06	0.664107	0.212187	0.200081	0.464359
pp_150263	sp_v3.0_unigene109550	unigene109550	AT2G26710.1	B9SEM0tr=Cytochrome "P450," putative Ricinus communis (Castor bean)	-0.682266	0.98504	0.548703	1	1.00153	0.98504	0.378451	0.785383	3.15089	0.98504	0.0130088	0.343678	0.242435	0.98504	0.873088	1	2.87289	0.985005	7.36965e-08	2.57027e-06	3.64643	0.985005	4.45681e-11	4.08552e-10	-0.998263	0.985005	0.0435196	0.186279	0.772734	0.985005	0.145501	0.354502	-3.8714	0.985005	3.1864e-12	9.6551e-11	-4.64513	0.985005	7.71776e-16	3.8851e-14
pp_114701	sp_v3.0_unigene11060	unigene11060		EnsemblPlants:GLYMA02G16710.1} Glycine max (Soybean) (Glycine hispida)	0.219274	1.08694	0.837628	1	3.69697	1.08694	0.00390712	0.174736	3.14998	1.08694	0.00646133	0.248527	1.81728	1.08694	1	1	0.719669	1.08714	0.143892	0.554283	10.4628	1.08714	2.60584e-34	2.10604e-32	4.6209	1.08714	1.21267e-15	4.67584e-14	9.71095	1.08714	2.25161e-31	2.93882e-29	3.90067	1.08714	3.65876e-12	1.09735e-10	-5.86589	1.08714	1.37557e-11	3.08346e-10
pp_172644	sp_v3.0_unigene33902	unigene33902	AT2G15220.1	A0A0C9S800tr=TSA: Wollemia nobilis Ref_Wollemi_Transcript_12531_1084 transcribed RNA sequence Wollemia nobilis	-0.0908114	-0.132807	0.957753	1	-2.57012	-0.132807	0.605877	0.881132	3.14826	-0.132807	0.0692919	0.652867	0.414862	-0.132807	0.820241	1	-0.224758	-0.132178	0.649212	0.97388	3.8211	-0.132178	2.62769e-11	2.45414e-10	8.14752	-0.132178	1.64021e-24	1.60339e-22	4.04487	-0.132178	2.50343e-12	2.82126e-11	8.35169	-0.132178	2.91008e-26	5.23348e-24	4.33992	-0.132178	2.35152e-07	2.76859e-06
pp_57741	sp_v3.0_unigene30409	unigene30409	AT3G04720.1	A0A061FPZ6tr=Pathogenesis-related protein P2 Theobroma cacao (Cacao) (Cocoa)	1.21568	0.865776	0.252114	1	0.764007	0.865776	0.533139	0.853376	3.14794	0.865776	0.00555685	0.232117	0.50749	0.865776	0.696034	1	-0.135021	0.866273	0.785032	0.991148	4.89388	0.866273	1.24006e-16	1.7452e-15	4.78079	0.866273	4.3747e-16	1.75876e-14	5.02788	0.866273	2.62139e-17	5.14002e-16	4.91487	0.866273	1.00054e-16	4.8955e-15	-0.113212	0.866273	0.889964	0.964506
pp_98191	sp_v3.0_unigene1081	isotig69150	AT3G08760.1	B9SRS3tr=Protein kinase "atsik," putative Ricinus communis (Castor bean)	0.632445	0.170682	0.471753	1	0.422752	0.170682	0.633809	0.894172	3.14785	0.170682	0.00116171	0.117969	1.3612	0.170682	0.168122	1	1.20607	0.170699	0.0163032	0.118564	4.06322	0.170699	1.034e-12	1.07907e-11	0.334907	0.170699	0.498368	0.770409	2.85612	0.170699	2.3826e-07	1.65996e-06	-0.871253	0.170699	0.0820216	0.202996	-3.72902	0.170699	4.01008e-11	8.31633e-10
pp_105383		isotig34392	AT5G02790.1	L7S317tr=Lambda class glutathione S-transferase Pinus tabuliformis (Chinese pine) (Pinus leucosperma)	0.23685	3.3214	0.819324	1	3.7271	3.3214	0.00123904	0.112271	3.14555	3.3214	0.00496512	0.219051	2.48194	3.3214	0.0239303	1	-0.711265	3.32147	0.146265	0.559474	3.29897	3.32147	6.45896e-10	5.36459e-09	2.15505	3.32147	2.26165e-05	0.000255428	4.01016	3.32147	3.45388e-13	4.27363e-12	2.86629	3.32147	4.10496e-08	7.0028e-07	-1.14396	3.32147	0.0213914	0.0898965
pp_136233			AT5G17820.1	Q43729sp=Peroxidase 57 Arabidopsis thaliana (Mouse-ear cress)	0.205414	1.66823	0.822376	1	-1.26709	1.66823	0.318891	0.755352	3.14096	1.66823	0.00145538	0.133839	1.26408	1.66823	0.273959	1	-1.19922	1.66851	0.0154445	0.113457	5.8466	1.66851	8.77261e-21	1.70593e-19	6.93965	1.66851	7.59419e-25	7.7117e-23	7.04406	1.66851	4.8903e-27	3.59472e-25	8.13506	1.66851	4.053e-31	1.96876e-28	1.09435	1.66851	0.14011	0.369697
pp_96064	sp_v3.0_unigene197692	unigene197692		---NA---	1.60247	2.72033	0.386695	1	5.17178	2.72033	0.0152038	0.290381	3.13914	2.72033	0.10765	0.750866	4.05565	2.72033	0.0674604	1	-0.141146	2.72042	0.772708	0.989598	6.77312	2.72042	6.4581e-26	1.95687e-24	0.739538	2.72042	0.13166	0.392929	6.91294	2.72042	9.70215e-27	6.80277e-25	0.880677	2.72042	0.073219	0.186483	-6.03457	2.72042	3.1626e-22	5.17414e-20
pp_152765			AT5G45820.1	D5A9K4sp=Non-specific serine/threonine protein kinase Picea sitchensis (Sitka spruce) (Pinus sitchensis)	-0.273844	0.474678	0.75669	1	1.90327	0.474678	1	1	3.13836	0.474678	0.00172509	0.143609	-0.0877595	0.474678	1	1	3.3464	0.474873	6.00318e-10	3.03821e-08	7.83332	0.474873	9.02556e-29	3.67877e-27	10.4114	0.474873	4.05615e-34	1.54127e-31	4.48137	0.474873	4.67701e-12	5.14166e-11	7.03276	0.474873	1.50933e-16	7.26421e-15	2.59645	0.474873	0.0261324	0.10612
pp_160485	sp_v3.0_unigene34041	unigene34041		---NA---	-0.0189289	3.42163	0.985446	1	9.04679	3.42163	6.27533e-07	0.00295681	3.13474	3.42163	0.00502807	0.220919	5.3218	3.42163	0.00869681	0.656693	3.14417	3.42164	2.68988e-09	1.2175e-07	10.2575	3.42164	1.88743e-42	4.27557e-40	6.55515	3.42164	7.05263e-26	7.91204e-24	7.10946	3.42164	1.05852e-25	6.24222e-24	3.41066	3.42164	3.14161e-10	7.3755e-09	-3.70504	3.42164	3.83287e-09	5.86164e-08
pp_119398	sp_v3.0_unigene160604	isotig108061		A0A0C9RXD3tr=TSA: Wollemia nobilis Ref_Wollemi_Transcript_6185_1785 transcribed RNA sequence Wollemia nobilis	2.07634	-0.516165	0.0406289	1	5.29751	-0.516165	0.00853393	0.234462	3.13113	-0.516165	0.00413408	0.203716	2.06184	-0.516165	0.248043	1	2.14529	-0.515506	3.57454e-05	0.000661788	7.24054	-0.515506	4.81629e-24	1.20902e-22	6.15192	-0.515506	1.16243e-20	7.41157e-19	5.08672	-0.515506	4.70264e-13	5.72408e-12	4.00264	-0.515506	2.45603e-10	5.85644e-09	-1.09226	-0.515506	0.29863	0.589751
pp_189252		isotig60785		---NA---	1.56446	-0.923286	0.40503	1	-2.10568	-0.923286	0.16204	0.635774	3.1302	-0.923286	0.065864	0.640785	-0.376109	-0.923286	0.786903	1	-1.4208	-0.923557	0.0321714	0.201255	-5.58733	-0.923557	4.1794e-18	6.64613e-17	-1.82398	-0.923557	0.00518314	0.0329581	-4.16154	-0.923557	1.18478e-12	1.38282e-11	-0.398901	-0.923557	0.536588	0.70734	3.76413	-0.923557	1.74994e-11	3.85478e-10
pp_236218	sp_v3.0_unigene22589	unigene22589	AT1G06330.1	PubMed:23368984} Arabidopsis thaliana (Mouse-ear cress)	-0.230526	0.458832	0.810313	1	2.69804	0.458832	0.546174	0.858594	3.12533	0.458832	0.00244213	0.166044	2.58414	0.458832	0.546174	1	0.318657	0.45922	0.518986	0.93832	9.06418	0.45922	2.98156e-30	1.46339e-28	9.04082	0.45922	2.6797e-29	4.89388e-27	8.72483	0.45922	3.47993e-28	3.00307e-26	8.70157	0.45922	3.13496e-27	6.71423e-25	-0.0246595	0.45922	1	1
pp_246540	sp_v3.0_unigene1	unigene1		---NA---	1.45063	1.08625	0.0984358	1	3.44757	1.08625	0.000229712	0.0571143	3.12526	1.08625	0.000716866	0.0939002	1.04247	1.08625	0.229175	1	-1.50875	1.08638	0.00268513	0.0269359	-0.300272	1.08638	0.545185	0.85827	-1.32739	1.08638	0.0079311	0.047083	1.20856	1.08638	0.0153906	0.0568096	0.181493	1.08638	0.712347	0.832573	-1.02714	1.08638	0.0387466	0.145021
pp_96059				---NA---	1.67515	4.32398	0.293103	1	5.02681	4.32398	0.0058401	0.20115	3.11634	4.32398	0.0630012	0.629856	1.99217	4.32398	0.224988	1	-0.115764	4.32401	0.812222	0.993039	6.56257	4.32401	8.20472e-26	2.45797e-24	0.723096	4.32401	0.139581	0.406274	6.67796	4.32401	1.96121e-26	1.30336e-24	0.838858	4.32401	0.0871042	0.212102	-5.83975	4.32401	4.56447e-22	7.14514e-20
pp_128693	sp_v3.0_unigene74206	unigene74206	AT5G58750.2	EnsemblPlants:GLYMA18G07070.1} Glycine max (Soybean) (Glycine hispida)	1.11791	0.514309	0.375158	1	7.32224	0.514309	0.000480406	0.0736607	3.11249	0.514309	0.0194499	0.410224	-0.178947	0.514309	1	1	-1.99971	0.51496	8.76412e-05	0.00144236	5.67263	0.51496	1.3946e-17	2.13001e-16	3.16438	0.51496	1.29424e-08	2.39432e-07	7.6671	0.51496	6.14972e-28	5.13763e-26	5.16331	0.51496	5.99573e-18	3.37121e-16	-2.51161	0.51496	0.000111318	0.000854946
pp_121256				---NA---	2.11773	-1.06669	0.0803025	1	0.180692	-1.06669	0.876398	0.975531	3.10372	-1.06669	0.0240179	0.446919	-1.11366	-1.06669	0.516955	1	0.790647	-1.06688	0.152689	0.573531	3.08456	-1.06688	1.30552e-06	8.29245e-06	-2.51468	-1.06688	2.29148e-06	3.06559e-05	2.28995	-1.06688	0.000471617	0.00229515	-3.30525	-1.06688	3.22718e-09	6.51771e-08	-5.60225	-1.06688	1.04262e-17	8.06894e-16
pp_64736	sp_v3.0_unigene99921	unigene99921		---NA---	-0.0447737	0.111627	0.986217	1	-0.922095	0.111627	0.711937	0.924463	3.1014	0.111627	0.243485	0.917128	0.218867	0.111627	0.9405	1	1.44866	0.111575	0.00407467	0.0381165	3.13038	0.111575	7.05035e-09	5.38671e-08	1.38138	0.111575	0.00586756	0.0364925	1.68123	0.111575	0.00126859	0.00578921	-0.0674445	0.111575	0.902234	0.946969	-1.74924	0.111575	0.000827338	0.0053412
pp_202014		isotig53374	AT5G06570.1	A9NX23tr=Putative uncharacterized protein Picea sitchensis (Sitka spruce) (Pinus sitchensis)	1.0218	6.07564	0.216666	1	-0.221106	6.07564	0.787403	0.949677	3.1006	6.07564	0.000465394	0.0750973	2.06764	6.07564	0.0168323	0.882206	0.696029	6.07565	0.154545	0.577471	6.76333	6.07565	3.15961e-27	1.08415e-25	1.80822	6.07565	0.000312076	0.00277494	6.06721	6.07565	1.44946e-23	6.25417e-22	1.11219	6.07565	0.0239299	0.0795772	-4.95518	6.07565	7.42305e-18	5.91809e-16
pp_91838	sp_v3.0_unigene51698	unigene51698		---NA---	1.23533	0.599527	0.28262	1	0.857814	0.599527	0.479245	0.829127	3.09854	0.599527	0.0107598	0.314531	1.71202	0.599527	0.148471	1	-2.78875	0.600153	1.23618e-07	4.08174e-06	0.768531	0.600153	0.129963	0.348209	1.83331	0.600153	0.000519326	0.00437661	3.55729	0.600153	7.3207e-11	7.19668e-10	4.62176	0.600153	1.21478e-15	5.2754e-14	1.06499	0.600153	0.0419801	0.154436
pp_162946				---NA---	0.212269	-0.0700934	0.787455	1	1.42093	-0.0700934	0.0858137	0.522699	3.09714	-0.0700934	0.000244623	0.055052	0.842801	-0.0700934	0.311881	1	-0.114214	-0.0696265	0.817362	0.993234	2.61928	-0.0696265	8.57099e-07	5.52378e-06	2.20485	-0.0696265	2.40091e-05	0.000269478	2.73309	-0.0696265	3.16756e-07	2.1852e-06	2.31879	-0.0696265	9.66324e-06	0.000103739	-0.414535	-0.0696265	0.431411	0.709428
pp_72624	sp_v3.0_unigene34042	unigene34042		---NA---	1.32313	0.476484	0.356555	1	4.03399	0.476484	0.0113964	0.258999	3.09711	0.476484	0.0421285	0.554937	5.94185	0.476484	0.00232641	0.352462	-0.550269	0.476773	0.266777	0.767158	3.24579	0.476773	2.63533e-09	2.08797e-08	0.650551	0.476773	0.191289	0.487541	3.79549	0.476773	8.61068e-12	9.2503e-11	1.2008	0.476773	0.0162962	0.0589243	-2.59564	0.476773	1.18603e-06	1.26319e-05
pp_216162	sp_v3.0_unigene85365	unigene84418		---NA---	1.03919	1.16483	0.291069	1	2.37177	1.16483	0.0207981	0.326175	3.09641	1.16483	0.0037698	0.194754	1.10067	1.16483	0.294487	1	2.49312	1.16499	1.53866e-06	4.01208e-05	4.93048	1.16499	3.8997e-17	5.75646e-16	1.47711	1.16499	0.00308734	0.0211499	2.43666	1.16499	5.97369e-06	3.6774e-05	-1.01613	1.16499	0.0418917	0.123044	-3.45381	1.16499	4.02577e-10	7.05679e-09
pp_137310	sp_v3.0_unigene25997	unigene25997	AT4G11290.1	F6H776sp=Peroxidase Vitis vinifera (Grape)	-1.05308	4.29319	0.43757	1	3.65787	4.29319	0.01344	0.276462	3.09525	4.29319	0.0320294	0.502301	1.76799	4.29319	0.200135	1	-5.16509	4.29324	6.34336e-19	1.73771e-16	-1.08025	4.29324	0.0293764	0.100294	-2.29864	4.29324	7.32164e-06	9.02619e-05	4.08493	4.29324	1.26132e-13	1.63677e-12	2.86656	4.29324	3.96096e-08	6.76941e-07	-1.2184	4.29324	0.0138461	0.0626706
pp_180588		isotig50334		---NA---	0.420455	0.823699	0.823408	1	4.82626	0.823699	0.120923	0.581656	3.09388	0.823699	0.124991	0.785437	-0.791852	0.823699	0.833253	1	0.131042	0.824183	0.790132	0.99139	8.00688	0.824183	6.12283e-28	2.2824e-26	7.35598	0.824183	5.01446e-26	5.76271e-24	7.86741	0.824183	1.89805e-27	1.49303e-25	7.21964	0.824183	2.19449e-25	3.34628e-23	-0.653565	0.824183	0.536076	0.78721
pp_105378			AT5G02790.1	L7S317tr=Lambda class glutathione S-transferase Pinus tabuliformis (Chinese pine) (Pinus leucosperma)	0.12943	2.77382	0.896945	1	3.9933	2.77382	0.000395937	0.0676814	3.09036	2.77382	0.00400497	0.200325	2.70072	2.77382	0.0115366	0.748736	-0.680556	2.77392	0.164602	0.599647	3.31309	2.77392	5.97017e-10	4.97352e-09	2.22762	2.77392	1.27755e-05	0.000151589	3.99353	2.77392	4.47693e-13	5.45921e-12	2.90813	2.77392	2.93271e-08	5.13311e-07	-1.08552	2.77392	0.029554	0.117002
pp_172534	sp_v3.0_unigene30400	isotig57379	AT4G11650.1	D3IZ10tr=Thaumatin-like protein L6 Pinus monticola (Western white pine) (Strobus monticola)	-0.840898	1.06255	0.367434	1	2.63602	1.06255	0.128909	0.591406	3.08986	1.06255	0.00204853	0.152437	0.316197	1.06255	1	1	-0.529915	1.06289	0.280445	0.783936	7.37099	1.06289	7.61603e-26	2.2886e-24	7.37882	1.06289	7.05039e-26	7.91204e-24	7.89507	1.06289	1.05212e-28	9.65983e-27	7.90292	1.06289	9.78111e-29	2.89853e-26	0.00748409	1.06289	1	1
pp_105493	sp_v3.0_unigene36057	unigene36057	AT4G26010.1	Q93V93sp=Peroxidase 44 Arabidopsis thaliana (Mouse-ear cress)	0.523711	2.71432	0.602546	1	2.6661	2.71432	0.015297	0.291266	3.08974	2.71432	0.00694948	0.258029	-0.346459	2.71432	0.773798	1	6.33273	2.71439	1.7208e-24	1.12612e-21	8.05693	2.71439	7.70247e-33	5.1995e-31	6.4035	2.71439	5.48004e-25	5.66247e-23	1.72266	2.71439	0.00175917	0.00786792	0.0700489	2.71439	0.902423	0.947107	-1.65409	2.71439	0.00277993	0.0157851
pp_247572			AT1G60470.1	A9NQN6sp=Hexosyltransferase Picea sitchensis (Sitka spruce) (Pinus sitchensis)	-0.297235	-1.05701	0.902941	1	-1.86411	-1.05701	0.284362	0.735689	3.08695	-1.05701	0.0905936	0.711287	-0.150181	-1.05701	0.925025	1	-0.496347	-1.05705	0.417118	0.894105	-3.9454	-1.05705	8.8888e-12	8.593e-11	0.423517	-1.05705	0.452859	0.738594	-3.44761	-1.05705	8.86511e-10	7.80468e-09	0.919806	-1.05705	0.105792	0.243692	4.37003	-1.05705	9.58803e-14	3.11565e-12
pp_99015				---NA---	3.3837	1.74758	0.194328	1	9.61004	1.74758	0.00338179	0.164271	3.0851	1.74758	0.243855	0.917128	7.416	1.74758	0.014336	0.816791	0.830465	1.74752	0.129659	0.520665	-2.8948	1.74752	9.33765e-08	6.51616e-07	-5.43771	1.74752	1.07237e-19	6.0585e-18	-3.72514	1.74752	4.76575e-11	4.75949e-10	-6.26803	1.74752	1.12639e-23	1.34703e-21	-2.54292	1.74752	8.68727e-07	9.44673e-06
pp_137569	sp_v3.0_unigene15717	isotig58622		A5BMH9tr=Putative uncharacterized protein Vitis vinifera (Grape)	-0.209166	2.5948	0.799164	1	3.42517	2.5948	0.00186761	0.132655	3.08434	2.5948	0.000494088	0.0778542	1.86566	2.5948	0.174744	1	-0.759169	2.59493	0.121409	0.500924	8.60376	2.59493	8.368e-33	5.63262e-31	6.42681	2.59493	2.61261e-24	2.50205e-22	9.35766	2.59493	1.88668e-36	5.02241e-34	7.18486	2.59493	2.55393e-28	7.16285e-26	-2.1801	2.59493	0.00155886	0.0094385
pp_233974		isotig56170	AT5G07990.1	A0A0C9QQU3tr=TSA: Wollemia nobilis Ref_Wollemi_Transcript_13717_1676 transcribed RNA sequence Wollemia nobilis	-0.277964	1.18236	0.764404	1	2.55965	1.18236	0.0188706	0.314926	3.08384	1.18236	0.00205113	0.152437	1.06389	1.18236	0.402655	1	-0.0776841	1.18265	0.874345	0.997785	6.5128	1.18265	1.21117e-23	2.96456e-22	4.78191	1.18265	2.61355e-16	1.07738e-14	6.58798	1.18265	6.43204e-24	2.92252e-22	4.85887	1.18265	1.09398e-16	5.34713e-15	-1.73225	1.18265	0.00388601	0.0211555
pp_57739			AT3G04720.1	A0A061FPZ6tr=Pathogenesis-related protein P2 Theobroma cacao (Cacao) (Cocoa)	1.19333	1.2286	0.28867	1	0.179887	1.2286	0.883392	0.97738	3.08099	1.2286	0.0100721	0.304215	1.72328	1.2286	0.146936	1	-0.166886	1.22897	0.734717	0.987224	4.13729	1.22897	1.90049e-13	2.09125e-12	3.84945	1.22897	4.16019e-12	1.14228e-10	4.3037	1.22897	3.39398e-14	4.68829e-13	4.01596	1.22897	7.0059e-13	2.27501e-11	-0.287928	1.22897	0.581016	0.816046
pp_235234			AT1G22360.1	C0PRA8sp=Glycosyltransferase Picea sitchensis (Sitka spruce) (Pinus sitchensis)	1.04244	-0.484283	0.327096	1	-0.00735333	-0.484283	1	1	3.07973	-0.484283	0.00674484	0.253432	4.34476	-0.484283	0.00220366	0.343621	-1.30747	-0.483611	0.00963647	0.0778551	2.77784	-0.483611	4.17808e-07	2.76921e-06	2.5739	-0.483611	2.55603e-06	3.4002e-05	4.08447	-0.483611	8.79971e-13	1.0402e-11	3.88066	-0.483611	9.02134e-12	2.58243e-10	-0.204078	-0.483611	0.705304	0.885964
pp_234235			AT1G34060.2	A0A0C9RPC3tr=TSA: Wollemia nobilis Ref_Wollemi_Transcript_5768_2085 transcribed RNA sequence Wollemia nobilis	-0.0195668	0.587207	0.992239	1	0.0960209	0.587207	1	1	3.0738	0.587207	0.129972	0.793824	-2.82008	0.587207	0.19984	1	2.22702	0.587283	1.49025e-05	0.000307837	6.40826	0.587283	2.33107e-23	5.57257e-22	8.95147	0.587283	2.3886e-31	5.83139e-29	4.17907	0.587283	3.97706e-12	4.40402e-11	6.71235	0.587283	4.17171e-20	3.07609e-18	2.54993	0.587283	0.00182193	0.0108405
pp_72621		isotig60022		---NA---	1.89169	1.4407	0.238411	1	1.81081	1.4407	0.268316	0.725996	3.06552	1.4407	0.0674153	0.644969	2.73307	1.4407	0.11066	1	-0.467006	1.44086	0.340301	0.842889	4.02955	1.44086	5.58809e-13	5.95162e-12	2.97678	1.44086	2.07938e-08	3.74813e-07	4.49613	1.44086	3.28795e-15	5.09108e-14	3.44359	1.44086	2.06683e-10	4.97369e-09	-1.05296	1.44086	0.0409265	0.151304
pp_142565	sp_v3.0_unigene6830	isotig42267	AT1G22150.1	A0A061E1D3tr=Sulfate transporter "1,3" isoform 1 Theobroma cacao (Cacao) (Cocoa)	-0.680892	0.485697	0.525642	1	0.592736	0.485697	0.592124	0.876136	3.06049	0.485697	0.00761103	0.268626	-0.256078	0.485697	0.82305	1	-1.01042	0.486222	0.0416555	0.243637	2.93664	0.486222	5.13428e-08	3.65103e-07	2.97596	0.486222	3.34394e-08	5.85942e-07	3.94663	0.486222	1.93794e-12	2.21415e-11	3.98594	0.486222	1.16259e-12	3.69877e-11	0.0392969	0.486222	0.93756	0.982605
pp_76171	sp_v3.0_unigene7489	isotig44222	AT1G61810.2	A0A089GG65tr=Beta-glucosidase Pinus sylvestris (Scots pine)	2.16936	-0.333757	0.0891677	1	1.78333	-0.333757	0.150242	0.621442	3.05941	-0.333757	0.0188444	0.404515	0.56889	-0.333757	0.636291	1	-0.966841	-0.333595	0.0575054	0.307309	-1.83549	-0.333595	0.000364439	0.00178853	-0.363227	-0.333595	0.480253	0.758631	-0.868313	-0.333595	0.0843425	0.236565	0.603811	-0.333595	0.234495	0.418997	1.47238	-0.333595	0.00377296	0.0206115
pp_57738	sp_v3.0_unigene30409	unigene30409	AT3G04720.1	A0A0D9XTR2tr=Uncharacterized protein Leersia perrieri	1.48775	-0.964381	0.263292	1	-0.919243	-0.964381	0.5808	0.871819	3.05839	-0.964381	0.029048	0.483809	-0.0855276	-0.964381	1	1	0.0414701	-0.962876	0.937316	1	4.99598	-0.962876	3.86588e-15	4.81122e-14	4.6495	-0.962876	6.08856e-14	1.98947e-12	4.95072	-0.962876	6.64264e-15	9.95508e-14	4.60508	-0.962876	1.13619e-13	4.05259e-12	-0.34729	-0.962876	0.702282	0.884568
pp_128444	sp_v3.0_unigene9671	isotig54630		---NA---	1.65936	-0.888656	0.0853355	1	0.38834	-0.888656	0.713793	0.925288	3.05555	-0.888656	0.00211713	0.15514	0.369008	-0.888656	0.699799	1	-1.54053	-0.887964	0.00257445	0.0259749	0.601257	-0.887964	0.248145	0.559002	1.88909	-0.887964	0.000487721	0.00414435	2.14179	-0.887964	4.20883e-05	0.000235693	3.42903	-0.887964	9.19962e-10	2.0322e-08	1.28823	-0.887964	0.0188379	0.0811216
pp_117025			AT5G02230.1	A9NL51tr=Putative uncharacterized protein Picea sitchensis (Sitka spruce) (Pinus sitchensis)	3.20239	0.503251	0.0275263	1	0.50041	0.503251	0.728357	0.929695	3.05242	0.503251	0.0337596	0.511804	0.112673	0.503251	0.935783	1	-0.774748	0.503436	0.116799	0.489242	0.712464	0.503436	0.152396	0.393867	3.43365	0.503436	6.07254e-10	1.30472e-08	1.48719	0.503436	0.00314028	0.0133952	4.20772	0.503436	1.66173e-13	5.78118e-12	2.72163	0.503436	4.55484e-07	5.16896e-06
pp_123754	sp_v3.0_unigene94114	isotig49517	AT1G22160.1	A0A0C9QVA5tr=TSA: Wollemia nobilis Ref_Wollemi_Transcript_6905_1909 transcribed RNA sequence Wollemia nobilis	0.086213	0.578814	0.933575	1	-1.77254	0.578814	0.0882059	0.527207	3.05232	0.578814	0.00598424	0.239678	0.53154	0.578814	0.620653	1	1.85146	0.578748	0.000279305	0.00395323	2.77045	0.578748	1.5292e-07	1.04804e-06	0.26181	0.578748	0.595302	0.830196	0.918629	0.578748	0.0711482	0.207422	-1.58977	0.578748	0.00171972	0.00956572	-2.50883	0.578748	1.62072e-06	1.69137e-05
pp_76326	sp_v3.0_unigene15855	isotig48201	AT5G20820.1	M8D6C3tr=Putative serine/threonine-protein kinase ndrB Aegilops tauschii (Tausch's goatgrass) (Aegilops squarrosa)	-0.987513	0.410332	0.341667	1	-0.0402968	0.410332	0.988618	1	3.05169	0.410332	0.00445195	0.212315	1.28143	0.410332	0.207369	1	-2.8513	0.410802	7.55912e-08	2.63051e-06	-1.53984	0.410802	0.00248403	0.0107172	0.0756647	0.410802	0.896763	0.962875	1.31183	0.410802	0.00881919	0.0344106	2.92715	0.410802	3.74423e-08	6.42463e-07	1.61565	0.410802	0.00154652	0.00936742
pp_89792	sp_v3.0_unigene7811	unigene7811	AT4G21990.1	P92979sp=5'-adenylylsulfate reductase "1," chloroplastic Arabidopsis thaliana (Mouse-ear cress)	-0.322712	1.19207	0.796561	1	3.84858	1.19207	0.00634758	0.209004	3.04858	1.19207	0.0231825	0.440981	3.53022	1.19207	0.0107639	0.723351	-0.147544	1.19227	0.763765	0.988636	1.72435	1.19227	0.000647993	0.0030664	1.8736	1.19227	0.00022806	0.00209918	1.87181	1.19227	0.000227698	0.00116161	2.02106	1.19227	7.5435e-05	0.000646833	0.149258	1.19227	0.766818	0.914798
pp_234157	sp_v3.0_unigene23261	isotig26018	AT5G45180.1	A0A151QX96tr=Putative flavin-containing monooxygenase 1 Cajanus cajan (Pigeon pea) (Cajanus indicus)	0.615225	1.33654	0.745945	1	-2.99243	1.33654	0.14554	0.614601	3.04815	1.33654	0.132996	0.797688	1.6238	1.33654	0.403838	1	-0.629077	1.33676	0.19962	0.664149	2.71707	1.33676	2.31052e-07	1.56621e-06	4.07392	1.33676	3.83148e-13	1.16698e-11	3.34597	1.33676	5.23251e-10	4.71948e-09	4.7025	1.33676	3.61733e-16	1.6661e-14	1.35707	1.33676	0.00922221	0.0442677
pp_153188	sp_v3.0_unigene30366	unigene30366		---NA---	-0.476407	0.363066	0.659807	1	3.22898	0.363066	0.0227558	0.336537	3.04725	0.363066	0.00823786	0.279246	4.6902	0.363066	0.0394121	1	-0.79915	0.36346	0.105196	0.457931	6.40766	0.36346	3.15728e-21	6.34662e-20	4.74152	0.36346	2.83125e-15	1.0529e-13	7.20148	0.36346	1.95054e-25	1.11536e-23	5.53901	0.36346	2.9464e-19	1.94166e-17	-1.66899	0.36346	0.0147203	0.0659308
pp_96153	sp_v3.0_unigene203245	unigene203245		EnsemblPlants:TRIUR3_14987-P1} Triticum urartu (Red wild einkorn) (Crithodium urartu)	1.1235	-0.591698	0.453683	1	3.11402	-0.591698	0.0526204	0.452604	3.04638	-0.591698	0.0574058	0.613311	2.85504	-0.591698	0.0728549	1	-0.0340245	-0.59158	0.951455	1	0.165681	-0.59158	0.750198	0.946882	0.0323174	-0.59158	0.954562	0.984071	0.199686	-0.59158	0.694537	0.869102	0.0663409	-0.59158	0.898	0.94469	-0.133377	-0.59158	0.801787	0.929727
pp_236220	sp_v3.0_unigene22589	unigene22589	AT1G06330.1	B9RG30tr=Pentatricopeptide repeat-containing "protein," putative Ricinus communis (Castor bean)	-0.23701	0.424453	0.807826	1	2.69467	0.424453	0.547969	0.859036	3.0414	0.424453	0.00381817	0.195227	0	0.424453	1	1	0.250605	0.42486	0.612578	0.966503	10.8111	0.42486	3.539e-31	1.92553e-29	8.97738	0.42486	5.89484e-29	9.9553e-27	10.4881	0.42486	1.81466e-29	1.80768e-27	8.70619	0.42486	3.1051e-28	8.50617e-26	-1.87578	0.42486	0.513633	0.771161
pp_235753			AT3G19430.1	Q40862tr=Late embryogenesis abundant protein Picea glauca (White spruce) (Pinus glauca)	-0.601607	4.36244	0.679801	1	4.67826	4.36244	0.00577161	0.200868	3.0395	4.36244	0.052125	0.594144	3.98645	4.36244	0.154052	1	3.29971	4.36246	5.49084e-10	2.80604e-08	12.5399	4.36246	1.31594e-51	1.14823e-48	5.33626	4.36246	8.41001e-20	4.83837e-18	9.23024	4.36246	1.45875e-33	2.53628e-31	2.03647	4.36246	6.16805e-05	0.000540901	-7.21094	4.36246	5.5026e-23	1.05395e-20
pp_160488				---NA---	-0.313114	2.46514	0.683999	1	2.81665	2.46514	0.0140363	0.279203	3.0387	2.46514	0.000262449	0.0559019	0.866635	2.46514	0.315898	1	1.64775	2.46522	0.000988772	0.0115376	7.10647	2.46522	5.56089e-28	2.08281e-26	8.27837	2.46522	3.17339e-33	1.06803e-30	5.45771	2.46522	2.22906e-19	5.5395e-18	6.62839	2.46522	2.26095e-24	3.02646e-22	1.17268	2.46522	0.0491687	0.174308
pp_83148	sp_v3.0_unigene29750	unigene29750		---NA---	-0.322807	0.928361	0.776949	1	2.17547	0.928361	0.0683836	0.491479	3.03543	0.928361	0.0141164	0.358945	0.801811	0.928361	0.513747	1	2.26666	0.928428	1.04732e-05	0.00022492	5.23452	0.928428	1.75483e-18	2.87697e-17	2.03303	0.928428	6.57274e-05	0.00067752	2.96693	0.928428	5.8969e-08	4.35911e-07	-0.233781	0.928428	0.639729	0.782522	-3.20207	0.928428	6.9008e-09	1.01737e-07
pp_188795	sp_v3.0_unigene48085	unigene48085	AT5G53950.1	O04017sp=Protein CUP-SHAPED COTYLEDON 2 Arabidopsis thaliana (Mouse-ear cress)	1.03236	-0.22489	0.40618	1	-0.0695696	-0.22489	0.965431	0.997962	3.0342	-0.22489	0.022078	0.432101	5.26768	-0.22489	0.0202667	0.973421	-0.151117	-0.224263	0.762948	0.988636	5.40086	-0.224263	1.49861e-17	2.28517e-16	1.61628	-0.224263	0.00158978	0.0118132	5.54851	-0.224263	2.79063e-18	6.14731e-17	1.76722	-0.224263	0.000566527	0.00374489	-3.78704	-0.224263	5.56002e-10	9.59623e-09
pp_66063	sp_v3.0_unigene189557	isotig63217	AT1G13520.1	A0A161ZKN0tr=Uncharacterized protein Daucus carota subsp. sativus	0.376102	3.89764	0.670402	1	2.85782	3.89764	0.00587746	0.2017	3.03324	3.89764	0.00142656	0.132056	-0.590144	3.89764	0.822984	1	-0.469422	3.89768	0.336018	0.83959	10.1261	3.89768	1.01456e-40	1.81075e-38	7.25962	3.89768	3.58989e-29	6.33514e-27	10.5902	3.89768	2.79479e-43	2.88225e-40	7.72832	3.89768	1.21408e-31	6.65174e-29	-2.86994	3.89768	1.2667e-05	0.000114711
pp_141314			AT1G60470.1	A9NQN6sp=Hexosyltransferase Picea sitchensis (Sitka spruce) (Pinus sitchensis)	1.0311	-0.547029	0.297737	1	1.62259	-0.547029	0.105498	0.558722	3.03164	-0.547029	0.00492658	0.218554	-0.135164	-0.547029	0.890564	1	0.464218	-0.54697	0.368568	0.864979	-1.52168	-0.54697	0.00280155	0.0119938	0.765496	-0.54697	0.134318	0.397221	-1.98582	-0.54697	0.000137269	0.0007221	0.301038	-0.54697	0.570465	0.732369	2.2874	-0.54697	1.279e-05	0.000115736
pp_128410			AT1G03220.1	A0A061EKJ1tr=Eukaryotic aspartyl protease family protein isoform 1 Theobroma cacao (Cacao) (Cocoa)	0.432977	6.03205	0.62963	1	2.08612	6.03205	0.0267536	0.358526	3.02877	6.03205	0.00172381	0.143609	3.18346	6.03205	0.313255	1	1.63673	6.03206	0.00103719	0.0119953	14.623	6.03206	1.10316e-60	5.77541e-57	6.90233	6.03206	5.87061e-28	8.83742e-26	12.971	6.03206	1.66984e-51	1.96699e-47	5.26552	6.03206	1.99026e-19	1.34737e-17	-7.73199	6.03206	3.07367e-24	7.24125e-22
pp_198874			AT5G19730.1	A0A068U439sp=Pectinesterase Coffea canephora (Robusta coffee)	-0.436514	-0.66436	0.69735	1	0	-0.66436	1	1	3.02749	-0.66436	0.0166494	0.3838	0	-0.66436	1	1	3.19201	-0.664099	5.50502e-09	2.37532e-07	10.4198	-0.664099	4.04234e-29	1.71901e-27	10.4245	-0.664099	3.77609e-29	6.61419e-27	7.15498	-0.664099	5.56909e-13	6.73177e-12	7.15994	-0.664099	4.85786e-13	1.60852e-11	0	-0.664099	1	1
pp_151985				---NA---	0.240827	2.25401	0.799511	1	2.47382	2.25401	0.0271335	0.360059	3.02703	2.25401	0.00309705	0.183762	2.87288	2.25401	0.0774189	1	1.53585	2.2541	0.0020737	0.0216745	9.19632	2.2541	2.64414e-36	2.69085e-34	7.25116	2.2541	1.30623e-28	2.10777e-26	7.65555	2.2541	3.35097e-28	2.89803e-26	5.71402	2.2541	1.65581e-20	1.28956e-18	-1.94796	2.2541	0.00424107	0.0228456
pp_182250	sp_v3.0_unigene20395	isotig62857	AT5G42500.1	A6YR01sp=Dirigent protein Picea sitchensis (Sitka spruce) (Pinus sitchensis)	1.90596	-1.27631	0.206557	1	0.0337784	-1.27631	1	1	3.02428	-1.27631	0.0838254	0.696331	0.17831	-1.27631	0.908195	1	2.70312	-1.27563	2.13924e-06	5.44259e-05	-0.390119	-1.27563	0.445534	0.788221	2.97645	-1.27563	1.69346e-07	2.70759e-06	-3.0941	-1.27563	5.4904e-08	4.06884e-07	0.270991	-1.27563	0.68926	0.81699	3.36754	-1.27563	4.92595e-09	7.42485e-08
pp_96454				A9NYJ8tr=Putative uncharacterized protein Picea sitchensis (Sitka spruce) (Pinus sitchensis)	2.4161	0.594719	0.088973	1	4.00494	0.594719	0.0106259	0.251902	3.02345	0.594719	0.0376194	0.530545	-0.590553	0.594719	0.711301	1	0.191777	0.595037	0.69837	0.982324	4.80392	0.595037	5.25554e-16	7.01503e-15	2.77205	0.595037	1.59309e-07	2.55404e-06	4.61103	0.595037	4.33841e-15	6.61544e-14	2.58003	0.595037	9.32872e-07	1.2505e-05	-2.03253	0.595037	0.000227109	0.00164883
pp_129802	sp_v3.0_unigene139357	unigene139357		---NA---	0.565081	1.85618	0.617955	1	7.02048	1.85618	0.000393148	0.0676814	3.02324	1.85618	0.0128244	0.342708	3.93095	1.85618	0.151756	1	-0.548575	1.85639	0.26254	0.762033	8.76708	1.85639	4.36782e-32	2.67972e-30	5.86554	1.85639	2.23892e-21	1.52889e-19	9.30707	1.85639	2.92449e-35	6.37945e-33	6.41295	1.85639	2.94217e-24	3.81898e-22	-2.90715	1.85639	3.43119e-05	0.000287517
pp_58807	sp_v3.0_unigene9665	unigene9665	AT1G64060.1	W1P7B1tr=Uncharacterized protein Amborella trichopoda	0.0418136	0.246846	0.978824	1	2.4738	0.246846	0.111058	0.566748	3.01863	0.246846	0.0614066	0.626493	2.5469	0.246846	0.593472	1	2.71958	0.246985	2.58861e-07	7.98234e-06	9.12753	0.246985	1.379e-30	7.02442e-29	1.59312	0.246985	0.00155813	0.0116036	6.3871	0.246985	2.35676e-16	4.1528e-15	-1.12672	0.246985	0.0262032	0.0855489	-7.5499	0.246985	1.16248e-21	1.71168e-19
pp_45811	sp_v3.0_unigene12177	unigene12177		G7JG61tr=Erythronate-4-phosphate dehydrogenase family protein Medicago truncatula (Barrel medic) (Medicago tribuloides)	0.511974	1.10803	0.571549	1	3.87603	1.10803	0.121359	0.58218	3.0151	1.10803	0.00248162	0.167761	-1.80892	1.10803	0.250738	1	3.00681	1.10822	1.36177e-08	5.47474e-07	8.38304	1.10822	1.49864e-31	8.56952e-30	9.31469	1.10822	3.85769e-34	1.48989e-31	5.37086	1.10822	4.25879e-16	7.29693e-15	6.29786	1.10822	9.68981e-19	6.04721e-17	0.934535	1.10822	0.387763	0.674509
pp_245531			AT1G05260.1	SAAS:SAAS00506982} Cajanus cajan (Pigeon pea) (Cajanus indicus)	-1.02522	6.27407	0.48052	1	3.14628	6.27407	0.0467324	0.432261	3.01348	6.27407	0.051251	0.592673	-0.835131	6.27407	0.581346	1	-3.53733	6.27408	4.57857e-11	2.94717e-09	6.75488	6.27408	1.07957e-26	3.50566e-25	5.81717	6.27408	4.76423e-22	3.47494e-20	10.2917	6.27408	1.68341e-45	3.44864e-42	9.35424	6.27408	9.03558e-41	7.31924e-37	-0.937908	6.27408	0.0729234	0.233551
pp_66064	sp_v3.0_unigene189557	isotig63217	AT1G13520.1	A0A161ZKN0tr=Uncharacterized protein Daucus carota subsp. sativus	0.341729	4.12876	0.718516	1	4.01973	4.12876	0.00283795	0.151461	3.01114	4.12876	0.0031403	0.184444	3.6349	4.12876	0.197239	1	-0.502798	4.1288	0.302882	0.807787	11.4849	4.1288	4.2433e-45	1.45938e-42	8.48751	4.1288	6.19339e-35	2.71747e-32	11.9758	4.1288	2.13916e-47	7.75329e-44	8.98884	4.1288	1.44205e-37	5.22665e-34	-3.00539	4.1288	0.00029377	0.00208023
pp_128889				---NA---	-4.61469	1.70416	0.110522	1	-7.40797	1.70416	0.0218786	0.332019	3.01074	1.70416	0.263446	0.930004	-6.25523	1.70416	0.0421912	1	-2.38919	1.70431	3.61131e-06	8.72604e-05	-0.382026	1.70431	0.440813	0.78448	-0.685334	1.70431	0.166453	0.450226	2.00724	1.70431	7.67353e-05	0.000416737	1.70395	1.70431	0.000681141	0.00436772	-0.303315	1.70431	0.540442	0.790203
pp_197334			AT1G59670.1	L7S255tr=Tau class glutathione S-transferase Pinus tabuliformis (Chinese pine) (Pinus leucosperma)	1.03917	-0.234799	0.318811	1	2.26434	-0.234799	0.043688	0.421222	3.00626	-0.234799	0.00680408	0.254642	1.03136	-0.234799	0.353487	1	-0.8914	-0.234198	0.0745713	0.367531	1.98053	-0.234198	0.000172669	0.000881455	1.58676	-0.234198	0.00216876	0.015541	2.87161	-0.234198	9.98703e-08	7.20185e-07	2.47796	-0.234198	2.59994e-06	3.16875e-05	-0.39388	-0.234198	0.460271	0.732002
pp_137965	sp_v3.0_unigene14565	unigene14565	AT3G20015.1	A9NV19tr=Putative uncharacterized protein Picea sitchensis (Sitka spruce) (Pinus sitchensis)	-0.139908	3.60087	0.84117	1	-0.323868	3.60087	0.64177	0.897351	3.00264	3.60087	6.61661e-05	0.0293219	0.172427	3.60087	0.803564	1	1.11184	3.60086	0.0245519	0.163418	-1.89292	3.60086	0.000169667	0.000867351	0.143525	3.60086	0.769052	0.911166	-3.00476	3.60086	1.07674e-08	8.55258e-08	-0.968329	3.60086	0.0496161	0.140039	2.03645	3.60086	5.6581e-05	0.000458467
pp_152471			AT3G54420.1	G9B4E6tr=Class VII chitinase Picea engelmannii x Picea glauca	1.91611	0.126922	0.256718	1	3.38302	0.126922	0.0627281	0.47893	3.00164	0.126922	0.090462	0.711287	-3.59763	0.126922	0.300655	1	1.60815	0.127122	0.00144926	0.0159249	8.19726	0.127122	1.77589e-27	6.26319e-26	2.85026	0.127122	7.61985e-08	1.27226e-06	6.57706	0.127122	1.57297e-19	3.98468e-18	1.24179	0.127122	0.0150587	0.0553546	-5.35578	0.127122	1.63943e-13	5.17391e-12
pp_124300	sp_v3.0_unigene1154	unigene1154	AT5G57420.1	Q7Y1H8sp=Auxin-responsive protein IAA14 Oryza sativa subsp. japonica (Rice)	0.223929	5.62678	0.834204	1	1.47348	5.62678	0.176751	0.651044	2.99954	5.62678	0.00914463	0.291635	1.44999	5.62678	0.20466	1	1.98474	5.62679	8.35728e-05	0.00138265	8.33161	5.62679	2.59937e-35	2.35081e-33	0.969341	5.62679	0.0483885	0.2015	6.34652	5.62679	8.94451e-25	4.59093e-23	-1.01541	5.62679	0.0388866	0.116321	-7.36252	5.62679	3.66262e-30	2.50109e-27
pp_152408	sp_v3.0_unigene4015	unigene4015	AT2G01170.1	A0A0C9S8G4tr=TSA: Wollemia nobilis Ref_Wollemi_Transcript_11253_1978 transcribed RNA sequence Wollemia nobilis	0.255268	4.08697	0.76685	1	1.9144	4.08697	0.0313055	0.376723	2.9988	4.08697	0.00126198	0.123365	-0.054213	4.08697	0.950334	1	2.35647	4.08698	4.125e-06	9.80634e-05	1.69923	4.08698	0.000682176	0.00321878	0.729306	4.08698	0.136211	0.4004	-0.657259	4.08698	0.179894	0.410017	-1.62718	4.08698	0.00112664	0.00670945	-0.969929	4.08698	0.0485164	0.172518
pp_21706	sp_v3.0_unigene9106	unigene9106		---NA---	0.264684	0.668694	0.828714	1	1.29698	0.668694	0.298146	0.742703	2.99612	0.668694	0.0228532	0.438101	2.13704	0.668694	0.230181	1	1.26449	0.668866	0.011244	0.0881966	7.05072	0.668866	3.08068e-25	8.70022e-24	1.79206	0.668866	0.000404232	0.00350315	5.78199	0.668866	9.65715e-19	2.24593e-17	0.527453	0.668866	0.290318	0.48153	-5.26174	0.668866	1.96969e-16	1.12222e-14
pp_96057	sp_v3.0_unigene185144			---NA---	0.854789	4.03938	0.46818	1	2.50058	4.03938	0.0428526	0.418212	2.99548	4.03938	0.0172254	0.389187	1.46824	4.03938	0.223123	1	-1.39093	4.03943	0.00503449	0.0456183	3.67678	4.03943	1.2677e-11	1.21282e-10	1.40788	4.03943	0.0045893	0.029699	5.06763	4.03943	2.13217e-18	4.77488e-17	2.79881	4.03943	7.59955e-08	1.22965e-06	-2.26896	4.03943	9.58325e-06	8.85033e-05
pp_128497			AT5G48930.1	A0A0C9RJ01tr=TSA: Wollemia nobilis Ref_Wollemi_Transcript_15217_1661 transcribed RNA sequence Wollemia nobilis	0.12064	0.360176	0.923156	1	4.33464	0.360176	0.0884486	0.52774	2.99461	0.360176	0.0219846	0.431923	-3.5452	0.360176	0.235154	1	-0.235702	0.360694	0.632117	0.970311	7.87946	0.360694	9.66436e-26	2.86579e-24	7.17219	0.360694	5.32511e-24	4.90056e-22	8.10318	0.360694	2.67733e-27	2.02814e-25	7.40057	0.360694	2.27306e-25	3.4438e-23	-0.711211	0.360694	0.601874	0.828496
pp_238877				A0A118K5P0tr=Stigma-specific protein Stig1 Cynara cardunculus var. scolymus (Artichoke) (Cynara scolymus)	0.654401	3.64974	0.508332	1	2.95544	3.64974	0.00572034	0.200843	2.99442	3.64974	0.00469378	0.215832	1.97347	3.64974	0.0997741	1	-1.4469	3.64981	0.00358025	0.0342318	7.25873	3.64981	1.76218e-28	6.97149e-27	3.1454	3.64981	3.0031e-09	5.97804e-08	8.70425	3.64981	4.18476e-36	1.0601e-33	4.59223	3.64981	4.95452e-16	2.24468e-14	-4.1143	3.64981	1.55375e-12	4.06495e-11
pp_248004	sp_v3.0_unigene35419	isotig57440		---NA---	-1.5296	-0.731067	0.309894	1	0.52628	-0.731067	0.728683	0.929772	2.99394	-0.731067	0.0551389	0.603711	1.88242	-0.731067	0.205004	1	-1.48142	-0.731184	0.00470002	0.0429594	-1.90692	-0.731184	0.00026995	0.00134669	-0.573364	-0.731184	0.279662	0.591937	-0.424911	-0.731184	0.404931	0.67163	0.908475	-0.731184	0.0739763	0.187803	1.3337	-0.731184	0.00880312	0.0425727
pp_179329	sp_v3.0_unigene49436	isotig51326	AT5G64260.1	B8LQ56tr=Putative uncharacterized protein Picea sitchensis (Sitka spruce) (Pinus sitchensis)	0.196858	2.22581	0.874659	1	2.59442	2.22581	0.0496165	0.443695	2.98907	2.22581	0.0259225	0.461023	-1.88317	2.22581	0.161689	1	2.30081	2.22587	6.87424e-06	0.000155273	6.07946	2.22587	4.56874e-23	1.06359e-21	2.56608	2.22587	6.78303e-07	9.95337e-06	3.77804	2.22587	1.26379e-11	1.33163e-10	0.265194	2.22587	0.59125	0.747459	-3.51379	2.22587	1.90219e-10	3.51894e-09
pp_128412	sp_v3.0_unigene96087	unigene96087	AT2G39710.1	B9RTU5tr=Basic 7S globulin 2 small "subunit," putative Ricinus communis (Castor bean)	0.494642	5.52488	0.536011	1	1.78892	5.52488	0.0319959	0.379027	2.98898	5.52488	0.000500654	0.0778542	-1.18549	5.52488	0.154571	1	1.6036	5.52489	0.00129706	0.0144719	7.45288	5.52489	8.50977e-31	4.44527e-29	6.82708	5.52489	1.5497e-27	2.21942e-25	5.84913	5.52489	2.4009e-22	8.87957e-21	5.22338	5.52489	3.51969e-19	2.30976e-17	-0.62585	5.52489	0.209552	0.478287
pp_120433	sp_v3.0_unigene49506	unigene38096		---NA---	1.24511	2.88096	0.281442	1	3.40143	2.88096	0.00646522	0.210524	2.98875	2.88096	0.015053	0.36845	-0.995725	2.88096	0.391332	1	2.15055	2.881	2.33065e-05	0.000455289	4.21847	2.881	3.66736e-14	4.23527e-13	1.37134	2.881	0.00570918	0.0356832	2.06779	2.881	5.18165e-05	0.000287133	-0.779241	2.881	0.112822	0.254864	-2.84721	2.881	5.97205e-08	7.68828e-07
pp_188979	sp_v3.0_unigene21069	unigene21069	AT1G02335.1	Q6I544sp=Germin-like protein 1-May Oryza sativa subsp. japonica (Rice)	0.371678	5.76786	0.781994	1	3.44142	5.76786	0.020484	0.324426	2.98442	5.76786	0.0382996	0.533748	0.847141	5.76786	0.701837	1	2.17163	5.76787	1.89508e-05	0.000380778	13.1291	5.76787	7.97688e-57	2.08808e-53	7.24455	5.76787	9.82402e-30	1.9207e-27	10.9515	5.76787	8.83862e-45	1.66583e-41	5.07281	5.76787	2.04479e-18	1.21803e-16	-5.88887	5.76787	2.51786e-18	2.23421e-16
pp_112280	sp_v3.0_unigene10660			---NA---	0.898068	-0.00329972	0.311316	1	1.32998	-0.00329972	0.140708	0.608153	2.9832	-0.00329972	0.000919124	0.105115	0.149492	-0.00329972	0.862613	1	-2.85397	-0.0028806	1.00624e-07	3.38901e-06	-1.84674	-0.0028806	0.000408579	0.00198981	0.327091	-0.0028806	0.546716	0.80105	1.00778	-0.0028806	0.0430569	0.137143	3.18126	-0.0028806	4.72753e-09	9.30848e-08	2.17411	-0.0028806	3.47822e-05	0.000291199
pp_88627		isotig53957	AT5G57150.3	A0A0E3DA74tr=FIT1 Marchantia polymorpha (Liverwort) (Marchantia aquatica)	0.107285	-0.215754	0.919325	1	1.9323	-0.215754	0.0902988	0.531051	2.98207	-0.215754	0.00900373	0.289385	3.47592	-0.215754	0.210079	1	1.49492	-0.215518	0.00307602	0.0302076	7.90592	-0.215518	1.79633e-26	5.71889e-25	3.45565	-0.215518	3.34378e-10	7.40725e-09	6.39888	-0.215518	1.89396e-18	4.26168e-17	1.96014	-0.215518	0.00020583	0.00155546	-4.45893	-0.215518	1.71226e-09	2.75823e-08
pp_144782				---NA---	1.23863	1.54846	0.293089	1	-0.238352	1.54846	0.849226	0.967921	2.97939	1.54846	0.0162624	0.381745	0.355256	1.54846	0.774479	1	-3.14458	1.54881	3.17973e-09	1.41743e-07	1.97821	1.54881	0.000137636	0.000711243	1.80444	1.54881	0.000473033	0.0040319	5.12255	1.54881	2.1733e-18	4.85889e-17	4.94884	1.54881	1.52388e-17	8.14082e-16	-0.173815	1.54881	0.744265	0.904405
pp_124301	sp_v3.0_unigene1154	unigene1154	AT5G57420.1	A0A176VSG9sp=Auxin-responsive protein Marchantia polymorpha subsp. polymorpha	0.257845	4.71191	0.806176	1	1.32845	4.71191	0.2133	0.685843	2.97783	4.71191	0.00838533	0.280412	1.11782	4.71191	0.308177	1	1.94525	4.71192	0.000113566	0.00181267	7.62108	4.71192	1.96987e-31	1.10364e-29	0.980627	4.71192	0.0459286	0.193513	5.67544	4.71192	3.42552e-21	1.07103e-19	-0.964631	4.71192	0.0496396	0.14008	-6.64075	4.71192	2.92561e-26	9.84634e-24
pp_89793	sp_v3.0_unigene7811	unigene7811	AT4G21990.1	P92979sp=5'-adenylylsulfate reductase "1," chloroplastic Arabidopsis thaliana (Mouse-ear cress)	-0.435552	1.17561	0.718289	1	3.18959	1.17561	0.0150451	0.288811	2.97707	1.17561	0.0214726	0.426357	4.49197	1.17561	0.00136259	0.28184	0.0923234	1.17579	0.85288	0.995794	1.78854	1.17579	0.000407795	0.0019862	1.92043	1.17579	0.000159939	0.00152643	1.69613	1.17579	0.000783561	0.00368535	1.82801	1.17579	0.000320577	0.00229698	0.131894	1.17579	0.795327	0.927006
pp_130054			AT4G24310.1	A2Q509tr=Transmembrane "protein," putative Medicago truncatula (Barrel medic) (Medicago tribuloides)	0.0936806	0.150083	0.932307	1	1.78297	0.150083	0.075925	0.506188	2.97676	0.150083	0.00391274	0.197571	0.931851	0.150083	0.335784	1	-1.93878	0.150506	0.000160285	0.00244174	-1.26473	0.150506	0.0124938	0.0471247	0.493966	0.150506	0.330932	0.641444	0.674307	0.150506	0.174358	0.401062	2.4328	0.150506	3.38812e-06	4.04155e-05	1.75885	0.150506	0.000608127	0.00404086
pp_243313	sp_v3.0_unigene121278	isotig52525	AT3G16720.1	A0A0C9S878tr=TSA: Wollemia nobilis Ref_Wollemi_Transcript_12179_1769 transcribed RNA sequence Wollemia nobilis	-0.31263	0.631447	0.738142	1	-1.22105	0.631447	0.190991	0.667748	2.97659	0.631447	0.00300172	0.181632	1.19435	0.631447	0.244006	1	0.613073	0.631412	0.218707	0.696229	2.95865	0.631412	3.79735e-08	2.72833e-07	-0.86125	0.631412	0.0813053	0.288605	2.34507	0.631412	9.31334e-06	5.62237e-05	-1.47433	0.631412	0.00341137	0.0168753	-3.82027	0.631412	5.74151e-12	1.35927e-10
pp_72971			AT1G14100.1	A0A078J9L5tr=BnaCnng39570D protein Brassica napus (Rape)	1.17758	2.80982	0.247289	1	2.19714	2.80982	0.0367912	0.397143	2.97579	2.80982	0.00599782	0.239678	0.805696	2.80982	0.487208	1	1.67555	2.80985	0.000811739	0.00976699	7.72958	2.80985	3.29223e-31	1.80166e-29	2.71511	2.80985	1.70895e-07	2.73143e-06	6.05272	2.80985	2.48389e-22	9.16492e-21	1.03952	2.80985	0.0354343	0.108099	-5.01542	2.80985	4.0512e-17	2.70758e-15
pp_172464	sp_v3.0_unigene44829	unigene44829	AT1G26870.1	A0A0M4FSH5tr=NAC transcription factors 66 Manihot esculenta (Cassava) (Jatropha manihot)	0.699978	4.97787	0.504057	1	2.13996	4.97787	0.048784	0.440099	2.97447	4.97787	0.00799692	0.275438	0.49384	4.97787	0.645317	1	1.99665	4.97787	7.63721e-05	0.00128152	7.47001	4.97787	8.26163e-31	4.32044e-29	1.74129	4.97787	0.000504699	0.00426872	5.4731	4.97787	2.61945e-20	7.26019e-19	-0.255361	4.97787	0.600289	0.753869	-5.7289	4.97787	1.2188e-21	1.78346e-19
pp_234919		isotig33982	AT2G40930.1	B9HDU9tr=PIGMENT DEFECTIVE EMBRYO 323 family protein Populus trichocarpa (Western balsam poplar) (Populus balsamifera subsp. trichocarpa)	2.48156	-0.941539	0.0818236	1	3.03694	-0.941539	0.0359333	0.393393	2.97277	-0.941539	0.0431408	0.559127	3.46199	-0.941539	0.0187995	0.937347	0.153519	-0.94137	0.776506	0.990203	-0.549507	-0.94137	0.284759	0.611793	-0.462535	-0.94137	0.367761	0.674583	-0.702963	-0.94137	0.174167	0.40084	-0.616006	-0.94137	0.231272	0.415189	0.0869854	-0.94137	0.873166	0.958168
pp_91989				B8LNT7tr=Putative uncharacterized protein Picea sitchensis (Sitka spruce) (Pinus sitchensis)	1.68535	2.03022	0.0620121	1	1.86427	2.03022	0.0441988	0.423629	2.97003	2.03022	0.00175979	0.145215	0.692773	2.03022	0.509794	1	0.950636	2.03027	0.0535254	0.293633	7.09902	2.03027	1.4277e-27	5.08852e-26	3.61306	2.03027	2.825e-11	7.06521e-10	6.14679	2.03027	1.3998e-22	5.31473e-21	2.66229	2.03027	3.40787e-07	4.94372e-06	-3.48704	2.03027	1.21175e-09	1.99774e-08
pp_85524	sp_v3.0_unigene33864	unigene33864		K7ZV88tr=Dehydrin Pinus pinaster (Maritime pine)	-2.208	1.89769	0.101792	1	-1.70497	1.89769	0.199219	0.674004	2.96909	1.89769	0.0354536	0.520256	1.74753	1.89769	0.194252	1	3.11716	1.89768	4.79714e-09	2.08516e-07	3.14098	1.89768	3.6766e-09	2.87669e-08	0.355064	1.89768	0.467643	0.749576	0.0235923	1.89768	0.969021	0.990691	-2.76221	1.89768	1.40347e-07	2.17959e-06	-2.78601	1.89768	1.09032e-07	1.35194e-06
pp_115183	sp_v3.0_unigene1040	isotig33678		---NA---	-0.169514	2.48741	0.836381	1	2.16582	2.48741	0.0141163	0.280131	2.96852	2.48741	0.000929475	0.105785	0.372883	2.48741	0.686915	1	3.63153	2.48746	2.03452e-11	1.37142e-09	6.59682	2.48746	8.65921e-26	2.58558e-24	5.35088	2.48746	1.07786e-19	6.08225e-18	2.96467	2.48746	4.51502e-08	3.37841e-07	1.71906	2.48746	0.000792167	0.00496744	-1.24621	2.48746	0.0173345	0.0757343
pp_181422			AT3G19430.1	Q40862tr=Late embryogenesis abundant protein Picea glauca (White spruce) (Pinus glauca)	-1.94881	6.69588	0.0629307	1	-1.00005	6.69588	0.336332	0.763546	2.96642	6.69588	0.00648037	0.2487	0.586448	6.69588	0.584744	1	4.60385	6.69588	3.5831e-16	5.98683e-14	9.75542	6.69588	5.47177e-43	1.36412e-40	9.21485	6.69588	3.56986e-40	3.29813e-37	5.15131	6.69588	1.13027e-18	2.60675e-17	4.61081	6.69588	4.92176e-16	2.23414e-14	-0.540645	6.69588	0.283853	0.572346
pp_151982		isotig61705		---NA---	1.01552	3.95271	0.316808	1	4.32928	3.95271	0.000234536	0.0574909	2.96392	3.95271	0.00608926	0.240547	2.30831	3.95271	0.0887652	1	1.55299	3.95275	0.00182186	0.0194125	10.0878	3.95275	3.06193e-42	6.61798e-40	5.38689	3.95275	5.22173e-20	3.04125e-18	8.53192	3.95275	7.77872e-34	1.39892e-31	3.8338	3.95275	2.46725e-12	7.58826e-11	-4.70296	3.95275	3.1241e-14	1.10181e-12
pp_98249	sp_v3.0_unigene29411	unigene29411	AT1G52720.1	EnsemblPlants:GLYMA07G03700.1} Glycine max (Soybean) (Glycine hispida)	0.514976	-0.249607	0.642694	1	1.99997	-0.249607	0.0934455	0.537866	2.96334	-0.249607	0.0134599	0.349936	0.388491	-0.249607	0.776972	1	1.7366	-0.249122	0.000670399	0.00829601	3.90726	-0.249122	5.42063e-12	5.33324e-11	3.22231	-0.249122	3.1608e-09	6.26812e-08	2.16981	-0.249122	5.98797e-05	0.000328721	1.48515	-0.249122	0.00436155	0.0206291	-0.685213	-0.249122	0.217169	0.488475
pp_83460	sp_v3.0_unigene120944	unigene120944	AT1G25510.1	B8LLE4tr=Putative uncharacterized protein Picea sitchensis (Sitka spruce) (Pinus sitchensis)	0.734373	-0.760085	0.645359	1	-3.77872	-0.760085	0.0115507	0.260747	2.96248	-0.760085	0.103694	0.741929	-0.887174	-0.760085	0.51015	1	1.23459	-0.760221	0.0561199	0.302754	-3.74586	-0.760221	4.72935e-11	4.32359e-10	-2.4115	-0.760221	1.44614e-05	0.000169776	-4.98064	-0.760221	1.28149e-15	2.07924e-14	-3.64652	-0.760221	1.58474e-09	3.36653e-08	1.3345	-0.760221	0.00852674	0.0414959
pp_233342	sp_v3.0_unigene30041	unigene30041		EnsemblPlants:BRADI5G10027.1} Brachypodium distachyon (Purple false brome) (Trachynia distachya)	-0.319408	7.07055	0.734046	1	4.33059	7.07055	6.04671e-05	0.0281956	2.96187	7.07055	0.0033526	0.18794	1.45997	7.07055	0.129388	1	1.85274	7.07056	0.000225095	0.00327246	7.32044	7.07056	2.95895e-30	1.45684e-28	6.27366	7.07056	9.77397e-25	9.8194e-23	5.46765	7.07056	1.55002e-20	4.42629e-19	4.4209	7.07056	2.90567e-15	1.20625e-13	-1.04679	7.07056	0.0342968	0.131446
pp_72973	sp_v3.0_unigene159651		AT2G03220.1	A0A087GUD5tr=Uncharacterized protein Arabis alpina (Alpine rock-cress)	1.2272	2.39927	0.295577	1	2.37626	2.39927	0.0515443	0.449919	2.96172	2.39927	0.017439	0.391873	5.09136	2.39927	0.0243448	1	1.61398	2.39931	0.00123999	0.0139541	8.9427	2.39931	7.12412e-36	6.8927e-34	2.54839	2.39931	7.91708e-07	1.14887e-05	7.32469	2.39931	6.30621e-27	4.5643e-25	0.934351	2.39931	0.0585694	0.158165	-6.39727	2.39931	2.22549e-22	3.75844e-20
pp_160074	sp_v3.0_unigene30595	unigene30595	AT1G02335.1	A0A199V323tr=Putative germin-like protein 1-Feb Ananas comosus (Pineapple) (Ananas ananas)	0.399172	1.22872	0.768854	1	4.04607	1.22872	0.0338591	0.386945	2.95957	1.22872	0.0425767	0.557003	0	1.22872	1	1	2.24282	1.22891	1.215e-05	0.000257295	12.2226	1.22891	1.14245e-38	1.58323e-36	7.3317	1.22891	8.65673e-28	1.27865e-25	9.9072	1.22891	1.99785e-26	1.32584e-24	5.08634	1.22891	2.23308e-16	1.05641e-14	-4.94544	1.22891	2.99693e-05	0.000253655
pp_233973		isotig56170	AT5G07990.1	A0A0C9QQU3tr=TSA: Wollemia nobilis Ref_Wollemi_Transcript_13717_1676 transcribed RNA sequence Wollemia nobilis	0.00923106	1.31459	0.993433	1	1.8881	1.31459	0.0764142	0.507712	2.95923	1.31459	0.00388434	0.196984	-0.783179	1.31459	0.562267	1	-0.199721	1.31489	0.683607	0.978867	6.58776	1.31489	5.16253e-24	1.29444e-22	4.75507	1.31489	3.1277e-16	1.2826e-14	6.78498	1.31489	6.31035e-25	3.32495e-23	4.95411	1.31489	3.37828e-17	1.73207e-15	-1.83409	1.31489	0.00228718	0.01328
pp_153187	sp_v3.0_unigene30366	unigene30366		---NA---	-0.315359	0.402574	0.783584	1	2.62183	0.402574	0.0788727	0.512599	2.95389	0.402574	0.0145037	0.363118	2.32247	0.402574	0.214602	1	-0.949379	0.402977	0.0550681	0.298829	6.63382	0.402977	6.28185e-22	1.33088e-20	5.21932	0.402977	4.09882e-17	1.83407e-15	7.57668	0.402977	1.84358e-26	1.23214e-24	6.16629	0.402977	8.44686e-22	7.77342e-20	-1.41771	0.402977	0.0746525	0.237667
pp_72972			AT1G14100.1	A0A078J9L5tr=BnaCnng39570D protein Brassica napus (Rape)	1.21814	3.08872	0.203237	1	2.31812	3.08872	0.0197305	0.319911	2.95278	3.08872	0.00370632	0.193608	1.07303	3.08872	0.329629	1	1.74598	3.08874	0.000495458	0.00642404	7.78124	3.08874	1.15343e-31	6.68477e-30	2.81248	3.08874	6.80636e-08	1.14536e-06	6.03415	3.08874	2.30794e-22	8.5694e-21	1.06646	3.08874	0.0308868	0.0973722	-4.96956	3.08874	5.62579e-17	3.62126e-15
pp_153186				---NA---	-0.34677	0.339326	0.757435	1	2.88787	0.339326	0.0482372	0.438961	2.95174	0.339326	0.0130904	0.344963	4.02963	0.339326	0.104418	1	-0.824213	0.339754	0.0952258	0.430565	7.01725	0.339754	4.08824e-23	9.55032e-22	5.00061	0.339754	2.81696e-16	1.15921e-14	7.83301	0.339754	5.14632e-27	3.75363e-25	5.82278	0.339754	2.94526e-20	2.21331e-18	-2.02156	0.339754	0.0105556	0.0497109
pp_181100			AT1G10360.1	Q4PNZ0tr=Tau class glutathione S-transferase Pinus densata	-0.923078	1.4587	0.336055	1	3.14918	1.4587	0.00251617	0.146729	2.95033	1.4587	0.00391637	0.197571	4.83809	1.4587	1.97147e-05	0.051642	-0.500523	1.45886	0.307669	0.812508	1.29122	1.45886	0.00954539	0.0370478	1.83474	1.45886	0.000297466	0.00265354	1.7917	1.45886	0.000388529	0.00191611	2.33518	1.45886	5.87178e-06	6.65295e-05	0.543544	1.45886	0.275059	0.562535
pp_105382		isotig34392	AT5G02790.1	L7S317tr=Lambda class glutathione S-transferase Pinus tabuliformis (Chinese pine) (Pinus leucosperma)	0.171953	2.80973	0.859939	1	3.36117	2.80973	0.00164762	0.126644	2.95026	2.80973	0.00463115	0.215663	2.48284	2.80973	0.0167531	0.881837	-0.751814	2.80983	0.125051	0.509701	3.34246	2.80983	4.46973e-10	3.7608e-09	2.20415	2.80983	1.54866e-05	0.000180976	4.09416	2.80983	1.46865e-13	1.89381e-12	2.95592	2.80983	1.85052e-08	3.33711e-07	-1.13836	2.80983	0.0224793	0.0936497
pp_66062	sp_v3.0_unigene189557	unigene189557	AT1G13520.1	A0A161ZKN0tr=Uncharacterized protein Daucus carota subsp. sativus	0.357551	2.67817	0.679894	1	3.40047	2.67817	0.00882939	0.236773	2.94988	2.67817	0.00150043	0.136218	0	2.67817	1	1	-0.458095	2.67828	0.348297	0.849194	12.7151	2.67828	2.69005e-41	5.17345e-39	7.65693	2.67828	6.57506e-30	1.31273e-27	13.1007	2.67828	2.37635e-43	2.54475e-40	8.11282	2.67828	3.48912e-32	2.25206e-29	-5.11295	2.67828	1.01007e-05	9.29725e-05
pp_235988	sp_v3.0_unigene32836		AT3G19430.1	Q40862tr=Late embryogenesis abundant protein Picea glauca (White spruce) (Pinus glauca)	-0.0836334	5.41052	0.919447	1	6.6485	5.41052	5.70309e-05	0.0280964	2.94632	5.41052	0.00091739	0.105115	1.13228	5.41052	0.342513	1	2.64989	5.41053	2.98948e-07	9.08177e-06	11.9805	5.41053	3.2007e-52	3.14189e-49	10.8963	5.41053	8.05902e-48	3.16437e-44	9.32737	5.41053	5.93554e-38	2.0564e-35	8.2449	5.41053	1.30757e-33	1.31085e-30	-1.08556	5.41053	0.0983651	0.289106
pp_159195			AT2G15490.1	B8LS21sp=Glycosyltransferase Picea sitchensis (Sitka spruce) (Pinus sitchensis)	0.96942	1.03475	0.27506	1	-0.450335	1.03475	0.625859	0.890509	2.94552	1.03475	0.00182606	0.145585	2.75312	1.03475	0.00505584	0.499782	-1.47958	1.035	0.00311145	0.0304729	2.46764	1.035	2.40871e-06	1.49314e-05	1.9674	1.035	0.00012753	0.00124229	3.94697	1.035	1.00417e-12	1.1805e-11	3.44683	1.035	2.00923e-10	4.84002e-09	-0.500322	1.035	0.322347	0.613721
pp_238879				A0A118K5P0tr=Stigma-specific protein Stig1 Cynara cardunculus var. scolymus (Artichoke) (Cynara scolymus)	0.596136	3.79389	0.538941	1	2.44558	3.79389	0.0173941	0.306305	2.94527	3.79389	0.00452409	0.214406	1.43412	3.79389	0.18371	1	-1.41008	3.79395	0.00448579	0.0413299	6.6369	3.79395	8.20885e-26	2.45797e-24	3.42148	3.79395	1.84391e-10	4.20937e-09	8.04619	3.79395	2.71395e-33	4.51858e-31	4.83148	3.79395	3.19487e-17	1.6452e-15	-3.21596	3.79395	5.08421e-09	7.64628e-08
pp_235808				L7S1Q3tr=Tau class glutathione S-transferase Pinus tabuliformis (Chinese pine) (Pinus leucosperma)	-1.15898	0.100341	0.307287	1	-1.03275	0.100341	0.395398	0.792995	2.94422	0.100341	0.0146242	0.364462	2.5648	0.100341	0.0777895	1	-0.0884907	0.10088	0.859496	0.99635	5.35927	0.10088	1.23572e-17	1.89719e-16	4.05641	0.10088	1.26099e-12	3.64734e-11	5.44532	0.10088	3.42538e-18	7.45827e-17	4.14397	0.10088	5.10627e-13	1.68603e-11	-1.30405	0.10088	0.0397061	0.14779
pp_250228	sp_v3.0_unigene22813	unigene22813		---NA---	0.366547	2.27778	0.799815	1	1.79744	2.27778	0.225475	0.694137	2.94129	2.27778	0.0574288	0.613311	0.910297	2.27778	0.532758	1	0.8377	2.27776	0.0886784	0.411782	1.81016	2.27776	0.000321427	0.00158886	0.299688	2.27776	0.540307	0.797262	0.972413	2.27776	0.0489788	0.15282	-0.538027	2.27776	0.272464	0.462229	-1.5105	2.27776	0.00246995	0.0142186
pp_160095	sp_v3.0_unigene183094	unigene183094	AT1G14870.1	X5CTW3tr=Cadmium resistance protein 12 Nicotiana tabacum (Common tobacco)	-1.71624	0.507229	0.135585	1	-0.147009	0.507229	1	1	2.93762	0.507229	0.00957414	0.296549	1.2713	0.507229	0.327139	1	-4.83566	0.507981	1.28991e-16	2.31094e-14	1.64212	0.507981	0.00497915	0.0204078	2.0207	0.507981	0.000625793	0.00516757	6.47696	0.507981	6.05608e-24	2.76234e-22	6.855	0.507981	1.83535e-25	2.87303e-23	0.378903	0.507981	0.580013	0.815519
pp_151983				---NA---	0.41061	5.75939	0.788657	1	1.73225	5.75939	0.273897	0.729442	2.93749	5.75939	0.0728537	0.666289	6.06204	5.75939	0.0156022	0.844949	2.00471	5.7594	7.1492e-05	0.00121041	11.7535	5.7594	2.61788e-51	2.20267e-48	8.15312	5.7594	1.8304e-34	7.56534e-32	9.74633	5.7594	1.17262e-40	6.90646e-38	6.14822	5.7594	7.20359e-24	8.80869e-22	-3.60204	5.7594	2.21787e-09	3.50794e-08
pp_182292	sp_v3.0_unigene34041	unigene34041		ABA/WDS induced protein_K7V5D2tr=Bundle sheath cell specific protein 1 Zea mays (Maize)	-0.295807	4.33411	0.749088	1	5.24534	4.33411	8.28044e-06	0.0102673	2.93582	4.33411	0.00315212	0.184728	1.48363	4.33411	0.189297	1	2.67907	4.33413	2.30886e-07	7.1713e-06	9.85091	4.33413	3.75998e-42	8.01641e-40	6.75005	4.33413	4.91799e-27	6.54593e-25	7.17024	4.33413	7.45371e-28	6.12648e-26	4.07079	4.33413	2.23515e-13	7.67607e-12	-3.10192	4.33413	5.53429e-08	7.15404e-07
pp_160487				---NA---	-0.783475	2.33939	0.445867	1	4.81247	2.33939	0.000711912	0.0871269	2.92898	2.33939	0.00781514	0.272925	3.5683	2.33939	0.0261257	1	2.21962	2.33947	1.34204e-05	0.00028017	8.80264	2.33947	2.51539e-35	2.28601e-33	6.9459	2.33947	2.69385e-27	3.7332e-25	6.57977	2.33947	1.55327e-23	6.64734e-22	4.72538	2.33947	7.94191e-16	3.50053e-14	-1.85854	2.33947	0.00273066	0.0155522
pp_138953			AT3G05990.1	A0A127AUF6tr=LRR-RLK Vernicia fordii (Tung) (Aleurites fordii)	-1.48501	-0.0976106	0.292022	1	1.47665	-0.0976106	0.418999	0.803978	2.92802	-0.0976106	0.046736	0.576166	2.75043	-0.0976106	0.584545	1	-0.822382	-0.0968916	0.0969143	0.435726	7.81442	-0.0968916	5.17356e-23	1.20201e-21	4.80103	-0.0968916	5.28771e-15	1.9077e-13	8.61631	-0.0968916	7.07748e-27	5.06035e-25	5.62101	-0.0968916	5.92104e-19	3.7752e-17	-3.02717	-0.0968916	0.000986766	0.00625935
pp_161387	sp_v3.0_unigene36963	unigene36963	AT5G13870.1	A9NQS6sp=Xyloglucan endotransglucosylase/hydrolase Picea sitchensis (Sitka spruce) (Pinus sitchensis)	-2.23391	-0.667883	0.202724	1	0.028548	-0.667883	0.98916	1	2.92652	-0.667883	0.08771	0.702893	-0.0170709	-0.667883	0.993156	1	-1.14855	-0.667965	0.0551013	0.298867	-5.0987	-0.667965	1.17093e-16	1.65186e-15	-2.41527	-0.667965	3.48162e-05	0.000379037	-3.94719	-0.667965	5.83263e-12	6.36456e-11	-1.26403	-0.667965	0.0220741	0.0748479	2.68378	-0.667965	3.90921e-07	4.48529e-06
pp_231694			AT5G64260.1	A9NLQ8tr=Putative uncharacterized protein Picea sitchensis (Sitka spruce) (Pinus sitchensis)	1.36688	1.08554	0.170285	1	6.38274	1.08554	0.000507236	0.0756328	2.9257	1.08554	0.00507866	0.222521	-1.88367	1.08554	1	1	-1.92884	1.08598	0.000141086	0.00218818	8.89443	1.08598	3.99471e-26	1.23912e-24	4.75984	1.08598	2.54893e-15	9.50164e-14	10.7912	1.08598	6.64277e-36	1.63018e-33	6.68695	1.08598	5.8952e-25	8.44286e-23	-4.15767	1.08598	1.72935e-05	0.000153078
pp_235800	sp_v3.0_unigene2416	isotig55892		L7S1Q3tr=Tau class glutathione S-transferase Pinus tabuliformis (Chinese pine) (Pinus leucosperma)	-1.07388	2.00263	0.390874	1	0.464708	2.00263	0.727878	0.92943	2.92052	2.00263	0.0278272	0.474543	0.506115	2.00263	0.723893	1	0.205321	2.00277	0.674854	0.977355	6.7652	2.00277	1.28474e-25	3.76692e-24	5.26479	2.00277	5.81281e-19	3.0705e-17	6.55832	2.00277	1.68299e-24	8.31227e-23	5.05894	2.00277	6.91159e-18	3.84941e-16	-1.50119	2.00277	0.00859095	0.0417566
pp_73631	sp_v3.0_unigene3198	unigene3198	AT5G16080.1	Q9ZSE0tr=PrMC3 Pinus radiata (Monterey pine) (Pinus insignis)	0.269571	4.05537	0.74598	1	-0.23317	4.05537	0.779626	0.946934	2.92015	4.05537	0.00106502	0.111996	0.634064	4.05537	0.448888	1	0.450455	4.05538	0.356007	0.855916	2.57145	4.05538	6.24724e-07	4.07867e-06	1.21851	4.05538	0.0136349	0.0738705	2.12097	4.05538	2.93266e-05	0.000166917	0.768052	4.05538	0.116999	0.261491	-1.35295	4.05538	0.0064075	0.0325017
pp_182943			AT1G52900.1	B8LRB4tr=Putative uncharacterized protein Picea sitchensis (Sitka spruce) (Pinus sitchensis)	2.35522	-0.803222	0.253736	1	1.28182	-0.803222	0.497601	0.837668	2.91954	-0.803222	0.134908	0.800604	3.71125	-0.803222	0.0678352	1	-3.03682	-0.80267	9.89973e-08	3.33898e-06	-3.24685	-0.80267	1.03658e-08	7.79971e-08	-0.846639	-0.80267	0.147163	0.418899	-0.208188	-0.80267	0.6829	0.864064	2.19159	-0.80267	3.9531e-05	0.000364006	2.40062	-0.80267	6.68235e-06	6.33519e-05
pp_112281	sp_v3.0_unigene10660	isotig65890		---NA---	3.55764	-0.155013	0.0781276	1	1.47667	-0.155013	0.419358	0.804105	2.91951	-0.155013	0.112796	0.762977	-0.160897	-0.155013	0.925689	1	-4.22495	-0.154439	3.52914e-13	3.3798e-11	-3.05671	-0.154439	4.66124e-08	3.3267e-07	0.00907073	-0.154439	1	1	1.1699	-0.154439	0.0191151	0.0687637	4.23488	-0.154439	2.37142e-13	8.13221e-12	3.06644	-0.154439	3.25368e-08	4.34298e-07
pp_104908			AT1G03220.1	EnsemblPlants:GLYMA02G16710.1} Glycine max (Soybean) (Glycine hispida)	0.240398	0.0736955	0.81147	1	6.64726	0.0736955	0.000314903	0.0631387	2.91716	0.0736955	0.00722258	0.262897	2.66382	0.0736955	0.550413	1	1.49231	0.0739567	0.00304462	0.0299617	9.02495	0.0739567	3.27345e-29	1.406e-27	5.27586	0.0739567	4.05585e-18	1.98652e-16	7.51196	0.0739567	4.32527e-21	1.33289e-19	3.78198	0.0739567	6.40876e-11	1.65371e-09	-3.76356	0.0739567	1.24498e-05	0.000113049
pp_61690	sp_v3.0_unigene35386	isotig60117		---NA---	3.70722	-0.843116	0.0983653	1	3.64018	-0.843116	0.100092	0.550439	2.91676	-0.843116	0.168354	0.843616	0.431454	-0.843116	0.830214	1	-1.86714	-0.842545	0.000372955	0.00505986	-0.983746	-0.842545	0.0576567	0.179662	-0.581934	-0.842545	0.268382	0.57973	0.883888	-0.842545	0.080436	0.228257	1.28565	-0.842545	0.0120161	0.0463988	0.401876	-0.842545	0.431018	0.709152
pp_68908	sp_v3.0_unigene23907	unigene23907		A9P255tr=Putative uncharacterized protein Picea sitchensis (Sitka spruce) (Pinus sitchensis)	-0.0291963	3.37751	0.970916	1	1.12186	3.37751	0.204151	0.679263	2.91366	3.37751	0.000700971	0.0929261	-0.822255	3.37751	0.367294	1	2.88409	3.37755	3.42872e-08	1.27309e-06	8.02568	3.37755	4.38647e-33	3.07562e-31	7.2341	3.37755	3.01573e-29	5.3824e-27	5.14072	3.37755	4.71502e-18	1.00891e-16	4.34951	3.37755	2.01309e-14	7.82615e-13	-0.791874	3.37755	0.148597	0.384535
pp_244658			AT1G68795.1	A0A151SXW7tr=Uncharacterized protein Cajanus cajan (Pigeon pea) (Cajanus indicus)	0.576836	1.2292	0.534695	1	1.63453	1.2292	0.104087	0.556504	2.91103	1.2292	0.0018029	0.145478	-0.525674	1.2292	0.612563	1	-4.85728	1.22967	5.47476e-17	1.03598e-14	1.39719	1.22967	0.0110345	0.0421811	0.926427	1.22967	0.0886395	0.306219	6.25414	1.22967	1.71756e-23	7.2974e-22	5.7837	1.22967	2.4684e-21	2.14587e-19	-0.470996	1.22967	0.419974	0.700719
pp_188381		isotig56966	AT1G61560.1	A0A0B2RGS3sp=MLO-like protein Glycine soja (Wild soybean)	0.00269208	1.10752	1	1	-0.932084	1.10752	0.300998	0.744048	2.90917	1.10752	0.000342122	0.0637157	-0.41286	1.10752	0.669446	1	-3.33102	1.10798	5.33531e-10	2.73547e-08	3.22406	1.10798	1.41639e-08	1.05564e-07	3.11581	1.10798	3.3005e-08	5.78976e-07	6.55389	1.10798	1.10167e-24	5.58157e-23	6.44576	1.10798	3.24293e-24	4.17487e-22	-0.108397	1.10798	0.902904	0.969139
pp_130053	sp_v3.0_unigene3573	isotig49588	AT4G18425.1	B8LMJ7tr=Putative uncharacterized protein Picea sitchensis (Sitka spruce) (Pinus sitchensis)	0.141897	3.85191	0.873716	1	2.22251	3.85191	0.0165026	0.300801	2.90532	3.85191	0.00219777	0.157378	0.397098	3.85191	0.654342	1	-2.42188	3.85195	2.34505e-06	5.91194e-05	-1.3027	3.85195	0.0085665	0.0335497	0.216166	3.85195	0.658614	0.862494	1.11921	3.85195	0.0231633	0.0813514	2.63806	3.85195	3.39891e-07	4.93224e-06	1.51888	3.85195	0.00229739	0.0133294
pp_76472	sp_v3.0_unigene16287	unigene16287	AT1G53875.1	A0A0C9S982tr=TSA: Wollemia nobilis Ref_Wollemi_Transcript_8676_899 transcribed RNA sequence Wollemia nobilis	1.5719	0.513278	0.0356492	1	1.85135	0.513278	0.0162619	0.298841	2.90478	0.513278	0.000250953	0.0552866	1.28026	0.513278	0.176348	1	0.72303	0.513552	0.144037	0.554561	5.33423	0.513552	2.29912e-18	3.73809e-17	2.11919	0.513552	3.64843e-05	0.000395461	4.60965	0.513552	9.22494e-15	1.35704e-13	1.396	0.513552	0.00570013	0.0256302	-3.21609	0.513552	1.37081e-08	1.93209e-07
pp_126009	sp_v3.0_unigene12102	unigene12102		---NA---	-0.0441105	3.16923	0.959187	1	1.10108	3.16923	0.218348	0.689328	2.9002	3.16923	0.00170485	0.143021	0.601244	3.16923	0.486369	1	2.50865	3.16926	1.10645e-06	2.97737e-05	2.44547	3.16926	1.91526e-06	1.2e-05	5.70908	3.16926	1.50447e-21	1.05803e-19	-0.0632149	3.16926	0.898325	0.963736	3.20018	3.16926	2.28562e-09	4.74044e-08	3.26375	3.16926	1.18906e-09	1.96238e-08
pp_129804				---NA---	-0.109468	7.75628	0.929575	1	5.71574	7.75628	0.000183077	0.0519652	2.89926	7.75628	0.0287675	0.482632	0.163464	7.75628	0.895821	1	-0.590953	7.75629	0.226079	0.708084	6.09235	7.75629	8.73203e-24	2.15299e-22	6.97653	7.75629	1.9481e-28	3.05969e-26	6.68327	7.75629	6.87798e-27	4.94019e-25	7.56744	7.75629	1.42095e-31	7.60819e-29	0.884198	7.75629	0.072852	0.233402
pp_233750	sp_v3.0_unigene32929	isotig36412	AT5G24655.1	A9NNC5tr=Putative uncharacterized protein Picea sitchensis (Sitka spruce) (Pinus sitchensis)	0.469742	1.68878	0.614368	1	-0.100188	1.68878	0.917615	0.987047	2.89876	1.68878	0.00367209	0.193456	0.071631	1.68878	0.94169	1	0.16256	1.68891	0.740926	0.987669	0.784282	1.68891	0.111018	0.308539	2.49851	1.68891	1.4234e-06	1.98249e-05	0.621702	1.68891	0.205854	0.448094	2.33584	1.68891	5.87241e-06	6.65295e-05	1.7143	1.68891	0.000702542	0.00461205
pp_117832				---NA---	-0.261225	0.292471	0.861704	1	0.70163	0.292471	0.63813	0.895853	2.8976	0.292471	0.0715995	0.662946	-1.6881	0.292471	0.295319	1	2.33936	0.292467	7.72914e-06	0.000171138	4.50538	0.292467	1.4835e-14	1.76069e-13	0.19718	0.292467	0.690301	0.878153	2.16472	0.292467	8.69095e-05	0.000468911	-2.14237	0.292467	3.68396e-05	0.000342166	-4.30904	0.292467	1.19884e-13	3.84954e-12
pp_68920				---NA---	0.20356	-0.356066	0.922439	1	4.58938	-0.356066	0.0160675	0.297707	2.89688	-0.356066	0.0486162	0.582839	-0.312974	-0.356066	1	1	-4.96666	-0.354781	1.50629e-16	2.66817e-14	1.93921	-0.354781	0.00367785	0.0154533	0.43001	-0.354781	0.467357	0.749393	6.9033	-0.354781	2.97986e-24	1.41252e-22	5.39736	-0.354781	1.48557e-18	8.98549e-17	-1.51159	-0.354781	0.0347339	0.132727
pp_188377	sp_v3.0_unigene181775	isotig56966	AT1G61560.5	W1PQA4sp=MLO-like protein Amborella trichopoda	0.13532	0.993704	0.869585	1	0.136723	0.993704	0.887602	0.978546	2.88857	0.993704	0.000387639	0.0677167	0.0581044	0.993704	1	1	-2.98579	0.99419	1.6205e-08	6.40371e-07	3.32377	0.99419	4.28533e-09	3.33525e-08	3.1512	0.99419	2.12482e-08	3.8242e-07	6.30843	0.99419	1.53606e-23	6.58562e-22	6.13602	0.99419	8.60307e-23	9.06845e-21	-0.172756	0.99419	0.776139	0.918674
pp_117014				---NA---	1.65694	1.18805	0.093417	1	3.98961	1.18805	0.000226927	0.0568742	2.88487	1.18805	0.00513184	0.223379	0.084623	1.18805	0.935614	1	-0.692428	1.1882	0.161251	0.592331	0.820572	1.1882	0.0984849	0.280625	-0.659282	1.1882	0.181793	0.474078	1.51297	1.1882	0.00263925	0.0114351	0.0331905	1.1882	0.948028	0.973864	-1.47991	1.1882	0.00318586	0.0178089
pp_190489		isotig38960		---NA---	0.185366	1.99526	0.842047	1	0.106789	1.99526	0.946592	0.992792	2.8836	1.99526	0.00267805	0.173159	0.232928	1.99526	0.816817	1	-4.22605	1.99553	4.05494e-14	4.57911e-12	1.34747	1.99553	0.00858688	0.0336211	2.06099	1.99553	0.000103693	0.00102772	5.5734	1.99553	1.02535e-20	3.00021e-19	6.28669	1.99553	3.98341e-24	5.07271e-22	0.713676	1.99553	0.179674	0.435348
pp_137567				A5BMH9tr=Putative uncharacterized protein Vitis vinifera (Grape)	-0.123455	2.36761	0.881126	1	4.04695	2.36761	0.000357948	0.0653712	2.88341	2.36761	0.00102569	0.109837	0	2.36761	1	1	-0.792077	2.36776	0.106368	0.460902	12.1955	2.36776	1.5914e-38	2.16091e-36	5.95627	2.36776	5.04745e-22	3.66449e-20	12.915	2.36776	2.34311e-42	1.99537e-39	6.74739	2.36776	4.00297e-26	7.09067e-24	-6.29481	2.36776	1.34615e-09	2.20773e-08
pp_190490		isotig38960		---NA---	0.235287	1.924	0.859829	1	3.4571	1.924	0.0345744	0.389824	2.88324	1.924	0.0353559	0.520256	0.443968	1.924	0.756731	1	-4.10121	1.92429	1.58312e-13	1.63487e-11	2.20877	1.92429	3.11866e-05	0.000172531	3.38748	1.92429	3.46063e-09	6.82251e-08	6.30957	1.92429	3.1895e-24	1.50735e-22	7.48744	1.92429	1.58367e-29	5.48672e-27	1.17926	1.92429	0.038184	0.143302
pp_66061			AT1G61600.1	A0A161ZKN0tr=Uncharacterized protein Daucus carota subsp. sativus	0.220957	2.5908	0.781944	1	1.77582	2.5908	0.136488	0.602	2.88218	2.5908	0.000732481	0.0951997	-0.168054	2.5908	1	1	-0.426591	2.59092	0.382386	0.873575	7.47874	2.59092	8.06069e-29	3.30552e-27	7.76737	2.59092	2.91497e-30	5.97163e-28	7.90324	2.59092	3.96102e-31	4.9637e-29	8.19145	2.59092	2.13836e-32	1.48169e-29	0.28879	2.59092	0.712562	0.889237
pp_98192	sp_v3.0_unigene1081	isotig69150	AT3G08760.1	B9SRS3tr=Protein kinase "atsik," putative Ricinus communis (Castor bean)	0.928452	-0.101481	0.329971	1	0.613151	-0.101481	0.516702	0.845775	2.88158	-0.101481	0.00499521	0.219967	1.42895	-0.101481	0.193471	1	1.22446	-0.101404	0.0150698	0.111277	4.10502	-0.101404	8.26397e-13	8.68768e-12	0.523246	-0.101404	0.290225	0.602655	2.87935	-0.101404	2.04157e-07	1.42998e-06	-0.701329	-0.101404	0.161544	0.326553	-3.5826	-0.101404	1.9099e-10	3.53182e-09
pp_91986				B8LNT7tr=Putative uncharacterized protein Picea sitchensis (Sitka spruce) (Pinus sitchensis)	1.29787	1.20145	0.161747	1	2.41597	1.20145	0.0143978	0.282424	2.88113	1.20145	0.003376	0.18892	0.516043	1.20145	0.648773	1	0.81512	1.20156	0.0980232	0.438416	6.0985	1.20156	2.73141e-22	5.95827e-21	3.19684	1.20156	2.34341e-09	4.72675e-08	5.28189	1.20156	4.41834e-18	9.49309e-17	2.38152	1.20156	4.59872e-06	5.33438e-05	-2.90265	1.20156	2.44497e-07	2.87316e-06
pp_109329			AT5G64260.1	B8LQ56tr=Putative uncharacterized protein Picea sitchensis (Sitka spruce) (Pinus sitchensis)	0.623853	-0.0935182	0.660729	1	7.20405	-0.0935182	0.000223822	0.0568742	2.88048	-0.0935182	0.062897	0.629856	-1.28769	-0.0935182	0.416314	1	2.27946	-0.0933963	1.25559e-05	0.000264584	4.65721	-0.0933963	3.64178e-15	4.5383e-14	1.81974	-0.0933963	0.000362173	0.00317191	2.37638	-0.0933963	1.91502e-05	0.000111563	-0.460025	-0.0933963	0.368704	0.561185	-2.83829	-0.0933963	4.29499e-07	4.89174e-06
pp_58500	sp_v3.0_unigene23244			---NA---	-0.761059	-0.163124	0.548261	1	2.90286	-0.163124	0.0996385	0.549545	2.87919	-0.163124	0.0313774	0.49998	0.951924	-0.163124	0.551979	1	-0.674221	-0.162274	0.17391	0.618765	4.87112	-0.162274	4.88682e-15	6.04032e-14	5.08954	-0.162274	4.22403e-16	1.70109e-14	5.54276	-0.162274	3.0742e-18	6.7247e-17	5.76082	-0.162274	2.19823e-19	1.46916e-17	0.218507	-0.162274	0.746446	0.905187
pp_90467	sp_v3.0_unigene148994		AT3G60780.1	A0A1D1ZEE3tr=Carboxylate-amine ligase Rxyl_1127 Anthurium amnicola	0.454958	-0.840616	0.745451	1	0.356851	-0.840616	0.88351	0.977422	2.87738	-0.840616	0.0599673	0.62264	0.0592726	-0.840616	0.979286	1	2.37965	-0.840006	6.86554e-06	0.000155151	3.33595	-0.840006	1.83554e-09	1.47312e-08	5.89189	-0.840006	2.70787e-19	1.4836e-17	0.955389	-0.840006	0.0794619	0.226051	3.50782	-0.840006	2.83926e-08	4.98622e-07	2.55828	-0.840006	4.39638e-05	0.000362211
pp_129399			AT5G64260.1	A9NLQ8tr=Putative uncharacterized protein Picea sitchensis (Sitka spruce) (Pinus sitchensis)	1.64366	3.05004	0.0565559	1	3.3708	3.05004	0.000347903	0.0648096	2.87643	3.05004	0.00141887	0.131878	0.482404	3.05004	0.638879	1	0.227316	3.05011	0.641322	0.972125	7.25582	3.05011	7.41977e-29	3.05866e-27	3.86157	3.05011	1.81002e-12	5.12835e-11	7.02746	3.05011	1.17606e-27	9.42408e-26	3.63416	3.05011	2.0688e-11	5.68052e-10	-3.39497	3.05011	1.43907e-09	2.35138e-08
pp_77240	sp_v3.0_unigene37887	unigene37887	AT2G39390.1	---NA---	-2.7844	5.16453	0.0391658	1	4.29732	5.16453	0.00286317	0.151539	2.87312	5.16453	0.0340093	0.513277	4.7239	5.16453	0.00130482	0.277178	0.786745	5.16451	0.108342	0.46624	-1.11498	5.16451	0.0236078	0.0831231	-1.02936	5.16451	0.0363262	0.162439	-1.90173	5.16451	0.000157564	0.00082362	-1.81611	5.16451	0.000296279	0.00214276	0.0856231	5.16451	0.860505	0.95266
pp_114702				EnsemblPlants:GLYMA02G16710.1} Glycine max (Soybean) (Glycine hispida)	-0.914095	-0.509129	0.403338	1	2.52187	-0.509129	0.0723561	0.499749	2.87222	-0.509129	0.0162767	0.381745	0	-0.509129	1	1	1.80852	-0.508633	0.000425737	0.00567304	10.341	-0.508633	1.0413e-28	4.21151e-27	5.17148	-0.508633	3.5972e-17	1.61885e-15	8.45994	-0.508633	4.37677e-19	1.0554e-17	3.36083	-0.508633	1.20668e-08	2.24196e-07	-5.22443	-0.508633	5.06872e-06	4.90205e-05
pp_175045	sp_v3.0_unigene96856	unigene96856	AT3G25730.1	A0A0C9S4W4tr=TSA: Wollemia nobilis Ref_Wollemi_Transcript_13648_1878 transcribed RNA sequence Wollemia nobilis	1.66028	0.796371	0.110008	1	2.76837	0.796371	0.0127211	0.270119	2.87056	0.796371	0.00797618	0.275045	1.46155	0.796371	0.301775	1	-1.21795	0.796773	0.014294	0.106668	5.50479	0.796773	1.87799e-18	3.07247e-17	1.93691	0.796773	0.000160807	0.00153299	6.72003	0.796773	1.30192e-24	6.53984e-23	3.15471	0.796773	3.9306e-09	7.80784e-08	-3.56981	0.796773	2.15699e-09	3.41508e-08
pp_182288	sp_v3.0_unigene209078	unigene30632		B6U8D9tr=Bundle sheath cell specific protein 1 Zea mays (Maize)	0.10987	-1.18142	0.937089	1	0.938013	-1.18142	0.530131	0.851529	2.87047	-1.18142	0.0760679	0.67728	0.727573	-1.18142	0.683291	1	3.75904	-1.18083	5.90076e-11	3.69723e-09	5.1117	-1.18083	2.93586e-16	4.00035e-15	3.4715	-1.18083	5.13882e-10	1.11324e-08	1.34894	-1.18083	0.0332883	0.110823	-0.289339	-1.18083	0.651968	0.790923	-1.64172	-1.18083	0.00775816	0.0382854
pp_201208			AT5G42650.1	Q96242sp=Allene oxide "synthase," chloroplastic Arabidopsis thaliana (Mouse-ear cress)	-0.677599	-0.942382	0.824872	1	0.952459	-0.942382	0.75224	0.937215	2.86898	-0.942382	0.36472	0.976453	4.09099	-0.942382	0.243527	1	-1.11361	-0.942308	0.0360406	0.218976	1.39487	-0.942308	0.00977528	0.0378527	-2.21037	-0.942308	3.25149e-05	0.000355874	2.50796	-0.942308	4.37704e-06	2.72765e-05	-1.09613	-0.942308	0.030683	0.0969112	-3.60606	-0.942308	1.27301e-10	2.42644e-09
pp_234316	sp_v3.0_unigene42706	unigene38096	AT1G27620.1	A0A0C9RJ01tr=TSA: Wollemia nobilis Ref_Wollemi_Transcript_15217_1661 transcribed RNA sequence Wollemia nobilis	1.52609	0.466008	0.143959	1	2.98172	0.466008	0.0142097	0.280843	2.8679	0.466008	0.0102582	0.307082	1.1843	0.466008	0.416392	1	2.15567	0.466143	2.66607e-05	0.000512735	7.15106	0.466143	4.74689e-26	1.4609e-24	4.70143	0.466143	5.78429e-16	2.29801e-14	4.99142	0.466143	4.37104e-15	6.65873e-14	2.54499	0.466143	2.33572e-06	2.8795e-05	-2.45205	0.466143	0.000112761	0.000865179
pp_152215	sp_v3.0_unigene8996	isotig51561		A0A0C9S930tr=TSA: Wollemia nobilis Ref_Wollemi_Transcript_9656_2286 transcribed RNA sequence Wollemia nobilis	0.0522894	0.491665	0.969331	1	-0.0345938	0.491665	1	1	2.86475	0.491665	0.0256067	0.4594	0.249411	0.491665	0.837117	1	-0.873861	0.491862	0.0790108	0.382103	-0.921132	0.491862	0.0636568	0.195348	2.11303	0.491862	5.56151e-05	0.000581939	-0.0471824	0.491862	0.927051	0.974974	2.98659	0.491862	2.63476e-08	4.64613e-07	3.03444	0.491862	1.60001e-08	2.2331e-07
pp_221112	sp_v3.0_unigene9282	unigene9282	AT3G18850.1	A0A103XM56tr=Phospholipid/glycerol acyltransferase Cynara cardunculus var. scolymus (Artichoke) (Cynara scolymus)	-0.636936	0.456825	0.58934	1	-0.832274	0.456825	0.477848	0.828848	2.8642	0.456825	0.027032	0.468615	-0.252402	0.456825	0.829366	1	2.28977	0.456693	1.44952e-05	0.00030061	0.548531	0.456693	0.270164	0.591551	-1.06334	0.456693	0.032333	0.148645	-1.74156	0.456693	0.000813031	0.0038114	-3.35336	0.456693	7.91901e-10	1.76503e-08	-1.61193	0.456693	0.00139168	0.00852704
pp_147044	sp_v3.0_unigene95936	isotig25416		---NA---	0.451154	0.888763	0.671321	1	1.41684	0.888763	0.189882	0.666225	2.86286	0.888763	0.0122849	0.336927	-0.40366	0.888763	0.791403	1	1.69971	0.888848	0.000755507	0.00916529	5.36368	0.888848	7.60439e-19	1.2824e-17	1.19551	0.888848	0.0160718	0.0846208	3.66277	0.888848	1.08383e-10	1.04733e-09	-0.504292	0.888848	0.309221	0.501281	-4.169	0.888848	5.13066e-13	1.47857e-11
pp_91993				B8LNT7tr=Putative uncharacterized protein Picea sitchensis (Sitka spruce) (Pinus sitchensis)	1.00819	1.37379	0.276209	1	2.4456	1.37379	0.0121739	0.263729	2.86267	1.37379	0.00364955	0.193456	-0.25793	1.37379	0.898386	1	0.787377	1.37389	0.109784	0.470448	7.00371	1.37389	3.16096e-26	9.88308e-25	2.04517	1.37389	5.86275e-05	0.000610207	6.21365	1.37389	5.12209e-22	1.80916e-20	1.25771	1.37389	0.0116769	0.0453842	-4.96047	1.37389	7.82265e-16	3.9337e-14
pp_128418	sp_v3.0_unigene96087	unigene96087		EnsemblPlants:GLYMA02G16710.1} Glycine max (Soybean) (Glycine hispida)	0.167346	3.0082	0.83266	1	2.54002	3.0082	0.00285411	0.151461	2.86188	3.0082	0.000746289	0.0955825	-1.26253	3.0082	0.122549	1	1.36719	3.00825	0.00585428	0.0517734	4.35348	3.00825	8.01302e-15	9.72084e-14	4.21278	3.00825	3.82e-14	1.27382e-12	2.98617	3.00825	1.52704e-08	1.1952e-07	2.84549	3.00825	5.77431e-08	9.55651e-07	-0.140711	3.00825	0.778016	0.91936
pp_118116	sp_v3.0_unigene205741	isotig67815	AT1G01490.1	A9P1M9tr=Putative uncharacterized protein Picea sitchensis (Sitka spruce) (Pinus sitchensis)	2.64352	-0.717777	0.0877654	1	5.7317	-0.717777	0.000982989	0.0991788	2.86115	-0.717777	0.056008	0.608061	4.91844	-0.717777	0.00262805	0.369637	-1.12582	-0.717633	0.0343959	0.211548	-2.19781	-0.717633	4.01681e-05	0.00021987	-1.45398	-0.717633	0.00618644	0.0381835	-1.07132	-0.717633	0.0354131	0.116746	-0.327552	-0.717633	0.522685	0.696036	0.74391	-0.717633	0.139237	0.368136
pp_128611	sp_v3.0_unigene639	unigene639		---NA---	1.04739	0.818927	0.250442	1	-1.96869	0.818927	0.0591311	0.46992	2.86081	0.818927	0.003204	0.185741	-0.880041	0.818927	0.446788	1	0.855304	0.819335	0.0833488	0.39569	5.63884	0.819335	4.35175e-20	8.08859e-19	5.21689	0.819335	2.89339e-18	1.43657e-16	4.7822	0.819335	1.00594e-15	1.64861e-14	4.36059	0.819335	5.04569e-14	1.87052e-12	-0.422264	0.819335	0.499189	0.76186
pp_68915				---NA---	0.806696	-0.894431	0.58719	1	4.12421	-0.894431	0.148453	0.619024	2.86032	-0.894431	0.0595148	0.620427	-0.0848213	-0.894431	1	1	-3.44265	-0.892718	7.17054e-10	3.59427e-08	2.72883	-0.892718	2.11504e-05	0.00011926	3.62076	-0.892718	4.20833e-07	6.35336e-06	6.16817	-0.892718	1.29358e-20	3.72788e-19	7.0562	-0.892718	3.84255e-23	4.24012e-21	0.894406	-0.892718	0.337205	0.627827
pp_152933			AT1G08230.2	A0A0C9QND3tr=TSA: Wollemia nobilis Ref_Wollemi_Transcript_18683_2080 transcribed RNA sequence Wollemia nobilis	0.532839	0.691162	0.541706	1	0.893652	0.691162	0.363442	0.778025	2.85996	0.691162	0.0020418	0.152437	-0.192497	0.691162	1	1	-0.950272	0.691599	0.0546269	0.297631	5.86257	0.691599	8.80828e-20	1.59934e-18	3.725	0.691599	2.9016e-11	7.24908e-10	6.80966	0.691599	1.30707e-24	6.55874e-23	4.67461	0.691599	9.03788e-16	3.96875e-14	-2.13948	0.691599	0.000553369	0.00370733
pp_68422	sp_v3.0_unigene44319	unigene44319		---NA---	0.0374943	0.11041	0.971343	1	0.754438	0.11041	0.464303	0.822912	2.85991	0.11041	0.00686621	0.25613	-0.948207	0.11041	0.334911	1	1.90746	0.110547	0.000196565	0.00291801	1.27912	0.110547	0.0107396	0.0411875	3.74814	0.110547	1.84572e-11	4.70598e-10	-0.628523	0.110547	0.213662	0.459151	1.83995	0.110547	0.000530493	0.00353797	2.46938	0.110547	3.75691e-06	3.71029e-05
pp_137577	sp_v3.0_unigene15717	isotig58622		A5BMH9tr=Putative uncharacterized protein Vitis vinifera (Grape)	-0.109488	2.22952	0.899544	1	3.20261	2.22952	0.00602145	0.204408	2.85904	2.22952	0.00190503	0.147791	1.89451	2.22952	1	1	-0.677121	2.22967	0.166876	0.604212	10.926	2.22967	6.62817e-37	7.26293e-35	6.37251	2.22967	8.31376e-24	7.53322e-22	11.571	2.22967	4.03227e-40	2.18382e-37	7.04829	2.22967	1.89178e-27	4.2245e-25	-4.57684	2.22967	8.05263e-07	8.80947e-06
pp_134455	sp_v3.0_unigene51259	PUT-7766	AT5G64260.1	A9NLQ8tr=Putative uncharacterized protein Picea sitchensis (Sitka spruce) (Pinus sitchensis)	1.01285	1.1648	0.287009	1	3.919	1.1648	0.000399723	0.0677488	2.85824	1.1648	0.00470421	0.215832	0.88093	1.1648	0.457871	1	0.490291	1.165	0.31812	0.823807	6.31722	1.165	3.96727e-23	9.29074e-22	3.78902	1.165	6.50298e-12	1.74691e-10	5.82504	1.165	1.23325e-20	3.5715e-19	3.29842	1.165	1.05149e-09	2.30546e-08	-2.52938	1.165	9.44578e-06	8.7405e-05
pp_235265	sp_v3.0_unigene11508	unigene11508	AT4G19810.1	A0A061GJN4tr=Glycosyl hydrolase family protein with chitinase insertion domain Theobroma cacao (Cacao) (Cocoa)	0.544502	0.798907	0.520526	1	1.54342	0.798907	0.212766	0.685618	2.85777	0.798907	0.00161447	0.141154	1.86867	0.798907	1	1	-0.699482	0.799318	0.155269	0.579313	9.47638	0.799318	3.55476e-29	1.52266e-27	5.73934	0.799318	9.93319e-20	5.65256e-18	10.1438	0.799318	1.78407e-32	2.66905e-30	6.43646	0.799318	3.40094e-23	3.77325e-21	-3.75974	0.799318	0.000165442	0.00123226
pp_91994				B8LNT7tr=Putative uncharacterized protein Picea sitchensis (Sitka spruce) (Pinus sitchensis)	1.03551	1.21705	0.259587	1	2.42936	1.21705	0.0120888	0.263268	2.85703	1.21705	0.00348654	0.190579	1.86347	1.21705	0.109231	1	0.705732	1.21717	0.151559	0.571439	6.31003	1.21717	3.60081e-23	8.462e-22	2.13969	1.21717	2.84601e-05	0.000315124	5.60244	1.21717	1.41272e-19	3.60198e-18	1.43386	1.21717	0.00429961	0.0203812	-4.17165	1.21717	1.28264e-12	3.40866e-11
pp_175048	sp_v3.0_unigene96856	unigene96856	AT1G68840.1	A0A0C9S4W4tr=TSA: Wollemia nobilis Ref_Wollemi_Transcript_13648_1878 transcribed RNA sequence Wollemia nobilis	1.83122	0.658128	0.116042	1	3.05869	0.658128	0.0144418	0.282714	2.85521	0.658128	0.017645	0.392745	1.65329	0.658128	0.288747	1	-1.6053	0.658636	0.00141048	0.0155569	5.25154	0.658636	4.95807e-17	7.24386e-16	1.95639	0.658636	0.0001628	0.00154997	6.85387	0.658636	3.64645e-25	1.99946e-23	3.56151	0.658636	7.43031e-11	1.90169e-09	-3.29724	0.658636	3.85036e-08	5.08753e-07
pp_128413			AT2G39710.1	B9RTU5tr=Basic 7S globulin 2 small "subunit," putative Ricinus communis (Castor bean)	0.28252	4.38306	0.779382	1	3.17163	4.38306	0.00432448	0.178424	2.85097	4.38306	0.00819279	0.27872	3.22497	4.38306	0.327391	1	1.69825	4.38307	0.000684038	0.00844173	12.9628	4.38307	7.54209e-52	6.834e-49	5.7773	4.38307	5.01657e-22	3.6477e-20	11.2494	4.38307	2.37151e-42	1.99537e-39	4.07895	4.38307	1.71076e-13	5.9314e-12	-7.19685	4.38307	1.45643e-21	2.08583e-19
pp_128415				EnsemblPlants:GLYMA02G16710.1} Glycine max (Soybean) (Glycine hispida)	0.035148	3.05796	0.961599	1	2.67727	3.05796	0.000667173	0.0847576	2.85061	3.05796	0.000246062	0.055052	0.716401	3.05796	0.368951	1	1.42461	3.05801	0.00413507	0.0385662	6.67043	3.05801	3.19569e-26	9.98503e-25	4.36694	3.05801	6.81173e-15	2.4278e-13	5.2453	3.05801	7.46547e-19	1.75967e-17	2.94223	3.05801	2.30389e-08	4.0995e-07	-2.30381	3.05801	1.27662e-05	0.000115544
pp_139280			AT4G19810.1	Q4W6L6tr=Chitinase A Cycas revoluta (Sago palm)	0.226497	0.747212	0.765224	1	0.43892	0.747212	0.593151	0.876472	2.8502	0.747212	0.00044782	0.07276	0.645198	0.747212	0.429982	1	1.1374	0.74752	0.0220874	0.15074	3.97302	0.74752	1.14066e-12	1.1867e-11	3.52995	0.74752	9.98422e-11	2.35532e-09	2.83517	0.74752	1.11215e-07	7.99915e-07	2.39222	0.74752	4.88186e-06	5.62817e-05	-0.443178	0.74752	0.397911	0.683134
pp_247544			AT1G74950.1	A0A0C9RG75tr=TSA: Wollemia nobilis Ref_Wollemi_Transcript_28573_1268 transcribed RNA sequence Wollemia nobilis	-0.369256	-0.405981	0.698772	1	-5.72153	-0.405981	0.00248984	0.146097	2.84973	-0.405981	0.0047717	0.216253	-0.337026	-0.405981	0.768194	1	0.389137	-0.405602	0.435873	0.903223	3.03433	-0.405602	2.61928e-08	1.91075e-07	5.17815	-0.405602	6.36072e-17	2.80359e-15	2.64461	-0.405602	9.12753e-07	6.05392e-06	4.78635	-0.405602	6.34395e-15	2.56579e-13	2.14522	-0.405602	0.000281809	0.00200396
pp_234315			AT2G19070.1	A0A0C9RJ01tr=TSA: Wollemia nobilis Ref_Wollemi_Transcript_15217_1661 transcribed RNA sequence Wollemia nobilis	0.715128	2.43475	0.359427	1	2.43296	2.43475	0.00441688	0.179346	2.84963	2.43475	0.000670952	0.0913697	-0.769253	2.43475	0.782284	1	2.35876	2.43479	4.14619e-06	9.85174e-05	9.96077	2.43479	1.72174e-39	2.58359e-37	5.36549	2.43479	1.0151e-19	5.76955e-18	7.59539	2.43479	4.02984e-27	2.9855e-25	3.00644	2.43479	1.75887e-08	3.18503e-07	-4.60002	2.43479	7.12842e-12	1.66358e-10
pp_96835	sp_v3.0_unigene138085	unigene138085		---NA---	1.7836	-0.590324	0.0536524	1	0.457328	-0.590324	0.639736	0.896527	2.84953	-0.590324	0.00310165	0.183762	0.119289	-0.590324	0.908956	1	-0.285651	-0.590135	0.571133	0.952802	2.04732	-0.590135	9.16354e-05	0.000482799	1.84005	-0.590135	0.000422709	0.00365257	2.3326	-0.590135	1.02607e-05	6.16503e-05	2.1254	-0.590135	5.38995e-05	0.000479086	-0.207343	-0.590135	0.690155	0.877851
pp_213998		isotig32378		---NA---	2.02951	-0.976194	0.149596	1	6.5243	-0.976194	0.00410441	0.176374	2.84587	-0.976194	0.0497415	0.58759	-0.0403215	-0.976194	1	1	-0.117025	-0.975002	0.819845	0.993234	5.05976	-0.975002	6.64264e-15	8.13589e-14	3.65427	-0.975002	3.85501e-10	8.46019e-09	5.17244	-0.975002	1.82354e-15	2.91259e-14	3.76975	-0.975002	1.22255e-10	3.035e-09	-1.40767	-0.975002	0.0355131	0.135075
pp_216188				A0A0D6R8S9tr=Uncharacterized protein Araucaria cunninghamii (Hoop pine) (Moreton Bay pine)	3.20392	-0.464852	0.0454201	1	3.48442	-0.464852	0.0343868	0.3894	2.84307	-0.464852	0.076644	0.678354	2.24583	-0.464852	0.147967	1	0.690092	-0.464558	0.168721	0.607809	1.11415	-0.464558	0.0279907	0.0962396	0.884212	-0.464558	0.0797005	0.285013	0.423875	-0.464558	0.41131	0.677223	0.193967	-0.464558	0.706969	0.829022	-0.229973	-0.464558	0.659106	0.861966
pp_127466				B8LLK1tr=Putative uncharacterized protein Picea sitchensis (Sitka spruce) (Pinus sitchensis)	1.88352	-0.410053	0.101194	1	0.344088	-0.410053	0.776113	0.945935	2.84134	-0.410053	0.0183172	0.39927	-0.0324541	-0.410053	0.985034	1	0.438263	-0.40956	0.381443	0.873154	1.11196	-0.40956	0.0272752	0.0941816	2.46339	-0.40956	3.49761e-06	4.56384e-05	0.673561	-0.40956	0.181332	0.412175	2.02466	-0.40956	0.000124035	0.00100056	1.35164	-0.40956	0.00931085	0.0446263
pp_246536				---NA---	-0.237197	-0.385957	0.800526	1	2.42918	-0.385957	0.011228	0.25694	2.83991	-0.385957	0.00385196	0.195789	0.594084	-0.385957	0.519541	1	-1.38695	-0.385697	0.00669432	0.0579289	-0.64255	-0.385697	0.210044	0.499918	-1.32274	-0.385697	0.00948577	0.0546418	0.744661	-0.385697	0.140571	0.345725	0.0645585	-0.385697	0.900084	0.945864	-0.680232	-0.385697	0.177451	0.432387
pp_68911	sp_v3.0_unigene26998	isotig51833		D5AC91tr=Putative uncharacterized protein Picea sitchensis (Sitka spruce) (Pinus sitchensis)	0.0694398	3.52059	0.943967	1	0.658128	3.52059	0.505014	0.839532	2.83889	3.52059	0.00704462	0.259538	0.220512	3.52059	0.82335	1	1.68792	3.52059	0.000745682	0.00907413	1.50812	3.52059	0.00244901	0.0105797	0.431169	3.52059	0.377043	0.682018	-0.179821	3.52059	0.713434	0.878678	-1.25677	3.52059	0.0111222	0.0436865	-1.07696	3.52059	0.0288877	0.114854
pp_202018	sp_v3.0_unigene7190	unigene7190	AT5G06570.1	A9NX23tr=Putative uncharacterized protein Picea sitchensis (Sitka spruce) (Pinus sitchensis)	0.456584	6.00985	0.569571	1	0.863048	6.00985	0.284902	0.736277	2.83792	6.00985	0.000932769	0.105904	0.102184	6.00985	0.898581	1	0.702065	6.00985	0.151124	0.570487	0.0422942	6.00985	0.930809	0.989733	0.766915	6.00985	0.117148	0.365401	-0.659771	6.00985	0.177062	0.405701	0.0648491	6.00985	0.894082	0.942805	0.724622	6.00985	0.138508	0.366827
pp_188378	sp_v3.0_unigene181775	isotig56966	AT1G61560.5	W1PQA4sp=MLO-like protein Amborella trichopoda	0.264623	1.36613	0.750584	1	1.04116	1.36613	0.304075	0.745909	2.83756	1.36613	0.00105323	0.111771	-0.302274	1.36613	0.75863	1	-3.0734	1.36651	6.42185e-09	2.73091e-07	3.28373	1.36651	4.2095e-09	3.27732e-08	3.70243	1.36651	1.40487e-10	3.24961e-09	6.35624	1.36651	4.27317e-24	1.9876e-22	6.77459	1.36651	8.75751e-26	1.44278e-23	0.418893	1.36651	0.506119	0.766752
pp_204255			AT3G21910.1	A9NT90tr=Putative uncharacterized protein Picea sitchensis (Sitka spruce) (Pinus sitchensis)	0.491376	2.85103	0.730996	1	3.41154	2.85103	0.0285999	0.365894	2.83714	2.85103	0.0626234	0.629856	0.428665	2.85103	0.900203	1	1.27594	2.85105	0.00999717	0.080356	8.83311	2.85105	1.01799e-34	8.50457e-33	0.62756	2.85105	0.199773	0.498313	7.55328	2.85105	6.48698e-28	5.39071e-26	-0.648393	2.85105	0.185784	0.358511	-8.20844	2.85105	1.0588e-31	9.59399e-29
pp_117815			AT2G43590.1	G9B4E9tr=Class I chitinase Pinus contorta (Shore pine) (Lodgepole pine)	-0.970132	1.56168	0.30471	1	7.73208	1.56168	6.32111e-06	0.0090254	2.83454	1.56168	0.00477997	0.216253	3.90614	1.56168	0.125732	1	0.875161	1.56186	0.0755633	0.371261	9.26849	1.56186	5.06034e-34	3.98717e-32	5.52096	1.56186	5.13584e-20	3.00236e-18	8.38342	1.56186	5.40044e-29	5.16142e-27	4.64507	1.56186	1.36185e-15	5.87079e-14	-3.75445	1.56186	4.20833e-07	4.80233e-06
pp_87128	sp_v3.0_unigene13085	unigene13085	AT5G61550.2	A0A0D6R246tr=Uncharacterized protein Araucaria cunninghamii (Hoop pine) (Moreton Bay pine)	-0.395843	1.48108	0.67254	1	0.568628	1.48108	0.628806	0.891714	2.8332	1.48108	0.00434516	0.20967	-0.805797	1.48108	0.526018	1	-2.27987	1.48144	8.59862e-06	0.000188004	4.89237	1.48144	5.34752e-16	7.12973e-15	4.28244	1.48144	1.73492e-13	5.43525e-12	7.17046	1.48144	1.56329e-27	1.23589e-25	6.56119	1.48144	6.6322e-25	9.44096e-23	-0.610485	1.48144	0.330962	0.622142
pp_235802	sp_v3.0_unigene2781	unigene2781		L7S6G1tr=Tau class glutathione S-transferase Pinus tabuliformis (Chinese pine) (Pinus leucosperma)	-1.203	0.752583	0.328851	1	0.89561	0.752583	0.517211	0.846003	2.83304	0.752583	0.0291692	0.484933	-0.0770837	0.752583	1	1	0.0378348	0.752928	0.940715	1	6.27995	0.752928	6.0952e-22	1.2925e-20	4.81669	0.752928	3.09411e-16	1.26993e-14	6.23929	0.752928	6.66426e-22	2.3095e-20	4.77788	0.752928	4.99165e-16	2.25716e-14	-1.46469	0.752928	0.0189611	0.0815301
pp_105385			AT5G02790.1	L7S317tr=Lambda class glutathione S-transferase Pinus tabuliformis (Chinese pine) (Pinus leucosperma)	0.222251	4.10781	0.829745	1	3.20022	4.10781	0.00435768	0.179011	2.83185	4.10781	0.0102254	0.306684	2.89626	4.10781	0.00933153	0.67456	-0.725208	4.10785	0.138367	0.541249	3.49702	4.10785	7.36603e-11	6.62732e-10	2.18862	4.10785	1.6874e-05	0.000195927	4.22218	4.10785	2.79044e-14	3.9038e-13	2.91381	4.10785	2.5471e-08	4.50166e-07	-1.30843	4.10785	0.00848857	0.0413442
pp_58243			AT2G29040.1	D8S480tr=Galactosyltransferase-like protein Selaginella moellendorffii (Spikemoss)	0.323596	2.73272	0.744054	1	3.05771	2.73272	0.00681387	0.216085	2.8293	2.73272	0.00738242	0.264722	-0.932443	2.73272	0.38714	1	-0.949099	2.73285	0.0535533	0.293683	5.71292	2.73285	4.13405e-21	8.24326e-20	5.11577	2.73285	3.08519e-18	1.53019e-16	6.66134	2.73285	5.07493e-26	3.18403e-24	6.06443	2.73285	4.38218e-23	4.80185e-21	-0.597347	2.73285	0.271643	0.558554
pp_235807				L7S1Q3tr=Tau class glutathione S-transferase Pinus tabuliformis (Chinese pine) (Pinus leucosperma)	-0.988352	1.96718	0.410822	1	0.51538	1.96718	0.691213	0.915909	2.82482	1.96718	0.0263809	0.464048	0.154772	1.96718	1	1	0.169545	1.96734	0.729148	0.98607	7.24077	1.96734	9.5055e-28	3.45853e-26	5.56183	1.96734	2.75066e-20	1.67449e-18	7.06902	1.96734	1.05711e-26	7.33563e-25	5.39161	1.96734	1.8211e-19	1.24177e-17	-1.68013	1.96734	0.00514473	0.0269974
pp_215686	sp_v3.0_unigene30503	isotig38868		A0A0J8AX15tr=Uncharacterized protein Beta vulgaris subsp. vulgaris	0.500759	0.690655	0.659486	1	5.57487	0.690655	0.00889989	0.236845	2.82453	0.690655	0.0193534	0.410119	3.17666	0.690655	0.343129	1	0.686846	0.691089	0.163571	0.597312	8.97107	0.691089	1.92511e-30	9.6703e-29	6.72752	0.691089	4.3877e-24	4.06968e-22	8.26903	0.691089	2.89093e-27	2.16902e-25	6.03747	0.691089	1.8534e-20	1.43396e-18	-2.25275	0.691089	0.0144327	0.0648646
pp_238878				A0A118K5P0tr=Stigma-specific protein Stig1 Cynara cardunculus var. scolymus (Artichoke) (Cynara scolymus)	0.51678	3.49665	0.613742	1	2.83588	3.49665	0.0102444	0.247309	2.82449	3.49665	0.00954867	0.296386	0.714758	3.49665	0.599252	1	-1.19064	3.49672	0.0158766	0.116125	7.52625	3.49672	9.65314e-30	4.47234e-28	3.96039	3.49672	6.58852e-13	1.96355e-11	8.71528	3.49672	4.66258e-36	1.16857e-33	5.1509	3.49672	9.05323e-19	5.66494e-17	-3.56697	3.49672	6.46666e-10	1.10557e-08
pp_137700	sp_v3.0_unigene1940	unigene1940	AT1G29340.1	A0A0C9QXS4tr=TSA: Wollemia nobilis Ref_Wollemi_Transcript_900_2464 transcribed RNA sequence Wollemia nobilis	0.0391293	1.49405	0.968941	1	4.07669	1.49405	0.000167505	0.0504471	2.82253	1.49405	0.00382353	0.195227	1.88747	1.49405	0.0672467	1	-1.54551	1.49434	0.00197596	0.0208378	4.17407	1.49434	2.98592e-13	3.24001e-12	2.66262	1.49434	4.33957e-07	6.5452e-06	5.71884	1.49434	6.0066e-21	1.81422e-19	4.20792	1.49434	6.33106e-14	2.31605e-12	-1.51185	1.49434	0.00504737	0.0265634
pp_128493			AT5G48930.1	A0A0C9RJ01tr=TSA: Wollemia nobilis Ref_Wollemi_Transcript_15217_1661 transcribed RNA sequence Wollemia nobilis	0.114521	0.589069	0.913989	1	1.8974	0.589069	1	1	2.82237	0.589069	0.0124775	0.339518	-4.3043	0.589069	0.0697968	1	-0.414517	0.589548	0.399147	0.883852	7.30943	0.589548	1.12598e-24	3.02129e-23	9.44745	0.589548	5.11031e-29	8.75591e-27	7.71659	0.589548	5.50035e-27	4.00565e-25	9.82992	0.589548	8.39641e-31	3.6974e-28	2.15486	0.589548	0.101118	0.29454
pp_180587		isotig50334		---NA---	0.461387	0.807097	0.786273	1	2.4996	0.807097	0.334625	0.762634	2.82073	0.807097	0.11789	0.773683	0.00204927	0.807097	1	1	0.202645	0.807574	0.68016	0.978167	8.55067	0.807574	2.80154e-29	1.21104e-27	7.67797	0.807574	5.02386e-27	6.64928e-25	8.33602	0.807574	1.51016e-28	1.35021e-26	7.4688	0.807574	4.4929e-26	7.86976e-24	-0.877211	0.807574	0.45664	0.729751
pp_180586	sp_v3.0_unigene6072	isotig50334		---NA---	0.449758	0.260648	0.75042	1	0.940462	0.260648	0.574791	0.869473	2.81873	0.260648	0.0592305	0.620136	-0.748274	0.260648	0.720323	1	0.144251	0.261299	0.77083	0.989159	5.79339	0.261299	1.11141e-19	2.00181e-18	5.53854	0.261299	5.71183e-19	3.02054e-17	5.64644	0.261299	7.88477e-19	1.85386e-17	5.39208	0.261299	4.21944e-18	2.41569e-16	-0.255346	0.261299	0.844017	0.947225
pp_216932			AT4G32300.1	G7JB13sp=Serine/threonine-protein kinase Medicago truncatula (Barrel medic) (Medicago tribuloides)	0.727817	0.289821	0.542296	1	3.96461	0.289821	0.010143	0.247113	2.81781	0.289821	0.0252136	0.457598	1.83189	0.289821	0.320089	1	-1.11024	0.290451	0.0254107	0.167806	6.04528	0.290451	2.37047e-19	4.1676e-18	4.16298	0.290451	8.89803e-13	2.61382e-11	7.15032	0.290451	4.18091e-25	2.27216e-23	5.2719	0.290451	3.87153e-18	2.23827e-16	-1.88528	0.290451	0.00843581	0.0411085
pp_235804				L7S1Q3tr=Tau class glutathione S-transferase Pinus tabuliformis (Chinese pine) (Pinus leucosperma)	-1.05901	2.0212	0.341735	1	-0.664098	2.0212	0.582341	0.87229	2.81726	2.0212	0.0167224	0.384354	0.471281	2.0212	0.773871	1	0.101614	2.02135	0.835909	0.993813	7.34551	2.02135	4.19608e-28	1.6009e-26	5.51142	2.02135	4.47566e-20	2.63605e-18	7.24153	2.02135	2.02077e-27	1.58164e-25	5.40917	2.02135	1.39138e-19	9.66949e-18	-1.8354	2.02135	0.0020353	0.0119547
pp_87126	sp_v3.0_unigene13085	unigene13085	AT5G61550.2	A0A0D6R246tr=Uncharacterized protein Araucaria cunninghamii (Hoop pine) (Moreton Bay pine)	-0.214806	1.34967	0.825477	1	1.27543	1.34967	0.316292	0.753668	2.81554	1.34967	0.0051557	0.223583	0.477926	1.34967	0.704826	1	-2.35308	1.35006	4.68833e-06	0.000110067	4.41268	1.35006	7.67679e-14	8.68672e-13	4.69559	1.35006	6.66424e-15	2.37703e-13	6.76434	1.35006	1.00187e-25	5.97543e-24	7.04693	1.35006	6.21188e-27	1.25082e-24	0.28305	1.35006	0.717201	0.891685
pp_136777	sp_v3.0_unigene4831		AT3G01190.1	SAAS:SAAS00506982} Phaseolus angularis (Azuki bean) (Vigna angularis)	-0.388561	4.92376	0.691366	1	-0.144257	4.92376	0.899119	0.981848	2.81432	4.92376	0.00808955	0.276807	0.00538399	4.92376	1	1	6.99253	4.92377	2.44408e-28	3.97104e-25	9.07246	4.92377	5.12718e-39	7.34294e-37	9.02435	4.92377	8.89522e-39	7.22629e-36	2.0793	4.92377	7.51603e-05	0.000408466	2.0312	4.92377	0.000107493	0.000883766	-0.0481556	4.92377	0.939686	0.983075
pp_215081	sp_v3.0_unigene182991	unigene182991	AT5G39390.1	I4DUG2tr=Uncharacterized protein Cryptomeria japonica (Japanese cedar) (Cupressus japonica)	0.57012	-0.232539	0.786729	1	4.34816	-0.232539	0.00821161	0.231377	2.81292	-0.232539	0.0564184	0.609062	6.45546	-0.232539	0.000210731	0.151388	-3.94496	-0.232244	1.67012e-11	1.14379e-09	-4.83634	-0.232244	9.00685e-16	1.17885e-14	-2.21693	-0.232244	8.90766e-05	0.000894716	-0.888329	-0.232244	0.0752967	0.216825	1.73087	-0.232244	0.000827718	0.00516425	2.61974	-0.232244	7.19934e-07	7.93865e-06
pp_73630	sp_v3.0_unigene3198	unigene3198	AT5G16080.1	Q9ZSE0tr=PrMC3 Pinus radiata (Monterey pine) (Pinus insignis)	0.206262	3.93754	0.795093	1	-0.101066	3.93754	0.899115	0.981848	2.81197	3.93754	0.000910397	0.105115	0.90253	3.93754	0.260586	1	0.341665	3.93756	0.483602	0.924119	2.63112	3.93756	3.65541e-07	2.43753e-06	1.1419	3.93756	0.0205976	0.103832	2.28943	3.93756	7.3703e-06	4.49837e-05	0.800224	3.93756	0.102623	0.238691	-1.48924	3.93756	0.00279384	0.0158526
pp_188380	sp_v3.0_unigene181775	isotig56966	AT1G61560.1	A0A0D6QZB2sp=MLO-like protein Araucaria cunninghamii (Hoop pine) (Moreton Bay pine)	0.0901753	1.83026	0.92099	1	0.817377	1.83026	0.422397	0.805868	2.8118	1.83026	0.00205099	0.152437	-0.819911	1.83026	0.40469	1	-3.21568	1.83055	1.47888e-09	7.02436e-08	3.75096	1.83055	4.53275e-11	4.15029e-10	3.72013	1.83055	5.68365e-11	1.37335e-09	6.96562	1.83055	3.22723e-27	2.41366e-25	6.93482	1.83055	5.84242e-27	1.18147e-24	-0.0309124	1.83055	1	1
pp_179317	sp_v3.0_unigene20633	unigene20633	AT4G16260.1	A0A0C9QR68tr=TSA: Wollemia nobilis Ref_Wollemi_Transcript_13132_1327 transcribed RNA sequence Wollemia nobilis	-1.85795	1.41535	0.314412	1	0.827983	1.41535	0.647942	0.899821	2.81007	1.41535	0.151406	0.82173	3.37095	1.41535	0.435345	1	4.5139	1.41535	2.47821e-15	3.57089e-13	9.95172	1.41535	3.51674e-37	4.04151e-35	3.66458	1.41535	1.68246e-11	4.31307e-10	5.42547	1.41535	1.09044e-13	1.42681e-12	-0.84971	1.41535	0.0959954	0.227626	-6.29611	1.41535	2.07386e-18	1.87195e-16
pp_245718				A9NLV9tr=Putative uncharacterized protein Picea sitchensis (Sitka spruce) (Pinus sitchensis)	-0.863483	0.582815	0.336051	1	-0.577239	0.582815	0.522928	0.84931	2.80773	0.582815	0.00403645	0.201259	-0.290995	0.582815	0.749228	1	1.83178	0.582791	0.00032607	0.00452009	0.82804	0.582791	0.0943577	0.271028	1.25767	0.582791	0.0118925	0.066048	-1.00387	0.582791	0.0455585	0.143779	-0.574279	0.582791	0.252518	0.439987	0.429647	0.582791	0.386353	0.673364
pp_188974			AT5G54370.1	W1PSJ7tr=Uncharacterized protein Amborella trichopoda	0.141238	11.2021	0.908418	1	2.16043	11.2021	0.0910421	0.532024	2.80764	11.2021	0.0320485	0.502301	3.7338	11.2021	0.00627849	0.557118	1.4889	11.2021	0.00272725	0.0273119	10.4201	11.2021	7.7023e-47	3.48959e-44	1.79989	11.2021	0.000330477	0.00292311	8.9312	11.2021	7.28519e-39	3.09246e-36	0.310991	11.2021	0.523047	0.696227	-8.62026	11.2021	3.36368e-37	8.34158e-34
pp_128912				---NA---	-0.605475	1.2515	0.71584	1	4.25006	1.2515	0.0243626	0.347089	2.80675	1.2515	0.11101	0.759905	2.28155	1.2515	0.200393	1	-0.103068	1.25176	0.83478	0.993589	3.63616	1.25176	3.66543e-11	3.37914e-10	1.46876	1.25176	0.0033788	0.0228383	3.73887	1.25176	1.30127e-11	1.36922e-10	1.57178	1.25176	0.00176361	0.00977847	-2.16763	1.25176	3.27435e-05	0.000275059
pp_235993			AT3G19430.1	Q40862tr=Late embryogenesis abundant protein Picea glauca (White spruce) (Pinus glauca)	0.776579	3.99504	0.358398	1	1.97229	3.99504	0.0800355	0.513647	2.80629	3.99504	0.00181681	0.145478	1.11028	3.99504	0.265224	1	2.16429	3.99509	2.03566e-05	0.000405051	9.00865	3.99509	4.80188e-38	6.13157e-36	9.6706	3.99509	6.10471e-41	6.12004e-38	6.84319	3.99509	1.9375e-26	1.28942e-24	7.50445	3.99509	1.97468e-29	6.69374e-27	0.662342	3.99509	0.280255	0.568571
pp_168698			AT4G31470.1	A0A061GQH8tr=STS14 "protein," putative Theobroma cacao (Cacao) (Cocoa)	0.495635	1.65958	0.565504	1	-0.0251234	1.65958	1	1	2.80461	1.65958	0.00232958	0.162814	2.70708	1.65958	0.539026	1	0.517272	1.65977	0.291368	0.796696	10.3159	1.65977	3.78355e-36	3.81741e-34	8.65105	1.65977	2.63353e-32	7.8042e-30	9.77799	1.65977	5.3034e-33	8.58714e-31	8.12728	1.65977	1.12333e-29	4.04039e-27	-1.67586	1.65977	0.156907	0.399149
pp_226920			AT1G10360.1	O65056tr=Probable glutathione S-transferase Picea mariana (Black spruce) (Abies mariana)	-0.98118	-0.162049	0.465909	1	0.98797	-0.162049	0.558125	0.863251	2.80172	-0.162049	0.0494746	0.58689	0.376465	-0.162049	0.864229	1	-0.0199633	-0.161424	0.967699	1	5.11234	-0.161424	2.53928e-16	3.47303e-15	5.03484	-0.161424	2.38579e-16	9.86086e-15	5.12989	-0.161424	1.6235e-16	2.9245e-15	5.05256	-0.161424	2.64099e-16	1.23819e-14	-0.0777592	-0.161424	1	1
pp_58181	sp_v3.0_unigene14261			---NA---	-0.37897	4.85149	0.71879	1	3.88158	4.85149	0.00100763	0.10078	2.80063	4.85149	0.0125794	0.340392	-1.07819	4.85149	0.311505	1	2.18511	4.8515	1.70576e-05	0.00034673	4.02427	4.8515	2.44899e-13	2.6711e-12	4.57272	4.8515	5.20846e-16	2.07976e-14	1.83914	4.8515	0.000254564	0.00128987	2.38758	4.8515	3.20156e-06	3.83748e-05	0.548453	4.8515	0.263409	0.548972
pp_215685	sp_v3.0_unigene30503	isotig38868		A0A0J8AX15tr=Uncharacterized protein Beta vulgaris subsp. vulgaris	0.436745	0.641077	0.684648	1	2.77913	0.641077	0.0781707	0.511349	2.79937	0.641077	0.0142258	0.359418	1.87185	0.641077	1	1	0.760771	0.641509	0.12326	0.505637	10.0399	0.641509	3.76819e-32	2.33005e-30	6.71392	0.641509	2.82013e-24	2.67901e-22	9.24698	0.641509	9.53469e-28	7.73245e-26	5.94994	0.641509	2.76982e-20	2.09484e-18	-3.34811	0.641509	0.00146151	0.00890284
pp_206179				---NA---	2.56857	-0.916799	0.0349776	1	3.20185	-0.916799	0.0104242	0.249323	2.7986	-0.916799	0.0208474	0.420413	3.6674	-0.916799	0.00376684	0.43387	-0.734172	-0.916456	0.155125	0.578853	-0.683845	-0.916456	0.182906	0.452111	-0.415324	-0.916456	0.425783	0.719896	0.050559	-0.916456	0.921183	0.972384	0.319046	-0.916456	0.535011	0.706243	0.268557	-0.916456	0.607748	0.832274
pp_246415	sp_v3.0_unigene55449		AT5G11540.1	D8SUJ7tr=Putative uncharacterized protein Selaginella moellendorffii (Spikemoss)	-5.48551	-0.773107	0.0273449	1	-3.64972	-0.773107	0.0287862	0.366417	2.79758	-0.773107	0.153106	0.824514	-0.334653	-0.773107	0.816734	1	-0.136326	-0.773369	0.903134	0.99949	-5.67484	-0.773369	5.21325e-19	8.9258e-18	-2.20166	-0.773369	0.000274299	0.00247121	-5.53537	-0.773369	4.32059e-18	9.30427e-17	-2.0628	-0.773369	0.000941632	0.00575906	3.47379	-0.773369	3.8949e-10	6.84265e-09
pp_84898	sp_v3.0_unigene18671	unigene18671	AT3G58450.2	A0A0C9RJW2tr=TSA: Wollemia nobilis Ref_Wollemi_Transcript_14145_570 transcribed RNA sequence Wollemia nobilis	-0.192685	0.953754	0.827542	1	1.55925	0.953754	0.0923833	0.535848	2.79457	0.953754	0.00327707	0.18715	0.292263	0.953754	0.765484	1	1.67567	0.953933	0.000874355	0.0104246	4.61816	0.953933	9.85648e-16	1.2847e-14	3.86071	0.953933	2.92686e-12	8.17475e-11	2.94193	0.953933	4.34546e-08	3.25671e-07	2.18469	0.953933	2.69606e-05	0.000259887	-0.757634	0.953933	0.140361	0.370133
pp_122484	sp_v3.0_unigene10614	isotig50210	AT1G78310.1	---NA---	0.127337	2.10393	0.885437	1	-0.767844	2.10393	0.382838	0.787253	2.79436	2.10393	0.00287211	0.17777	1.08356	2.10393	0.231584	1	0.620523	2.10394	0.206485	0.675075	2.98269	2.10394	1.65752e-08	1.22797e-07	-0.400226	2.10394	0.413255	0.711037	2.36201	2.10394	4.85663e-06	3.01297e-05	-1.02075	2.10394	0.038628	0.115759	-3.38303	2.10394	3.01709e-10	5.38075e-09
pp_105375	sp_v3.0_unigene36303		AT5G02790.1	L7S317tr=Lambda class glutathione S-transferase Pinus tabuliformis (Chinese pine) (Pinus leucosperma)	0.154147	3.83658	0.877429	1	3.4942	3.83658	0.00148068	0.122397	2.79347	3.83658	0.00865008	0.284024	2.92821	3.83658	0.00659439	0.572819	-0.72204	3.83662	0.140143	0.545542	3.42657	3.83662	1.64643e-10	1.43342e-09	2.16489	3.83662	2.05906e-05	0.00023514	4.14855	3.83662	6.9978e-14	9.34852e-13	2.88691	3.83662	3.31814e-08	5.73951e-07	-1.26171	3.83662	0.011156	0.0521683
pp_57747	sp_v3.0_unigene23593	isotig31716		---NA---	-1.39702	4.21121	0.357399	1	0.532755	4.21121	0.721456	0.927197	2.78958	4.21121	0.0866813	0.700222	2.95893	4.21121	0.0655546	1	4.41642	4.2112	6.34127e-15	8.45797e-13	2.74257	4.2112	1.4052e-07	9.66148e-07	-2.6953	4.2112	1.98385e-07	3.13675e-06	-1.67413	4.2112	0.00109159	0.00502281	-7.11193	4.2112	8.12487e-29	2.46986e-26	-5.43793	4.2112	2.4522e-20	3.0406e-18
pp_137570	sp_v3.0_unigene15717	unigene15717		A5BMH9tr=Putative uncharacterized protein Vitis vinifera (Grape)	-0.335071	2.88482	0.687587	1	3.23657	2.88482	0.00171056	0.128545	2.78787	2.88482	0.00168288	0.142338	-1.06227	2.88482	0.344511	1	-0.509137	2.88492	0.29731	0.802057	7.655	2.88492	4.31484e-30	2.08306e-28	5.87792	2.88492	5.37511e-22	3.89638e-20	8.16215	2.88492	1.28055e-32	1.97179e-30	6.38649	2.88492	1.25536e-24	1.72375e-22	-1.77816	2.88492	0.00255641	0.0146572
pp_202890	sp_v3.0_unigene68961	unigene68961	AT5G29560.1	A9P193tr=Putative uncharacterized protein Picea sitchensis (Sitka spruce) (Pinus sitchensis)	0.635573	-0.504736	0.589026	1	-1.17896	-0.504736	0.446332	0.816092	2.78208	-0.504736	0.0258237	0.460919	1.8731	-0.504736	1	1	0.0104661	-0.503833	0.987863	1	8.53302	-0.503833	2.91851e-24	7.51855e-23	5.21674	-0.503833	1.32041e-16	5.62015e-15	8.49049	-0.503833	7.9604e-24	3.57899e-22	5.20312	-0.503833	1.75805e-16	8.41825e-15	-3.33841	-0.503833	0.00146151	0.00890284
pp_111544	sp_v3.0_unigene30176	unigene30176	AT5G50200.1	A0A0B0NZL4tr=High-affinity nitrate transporter 3.2-like protein Gossypium arboreum (Tree cotton) (Gossypium nanking)	-0.306781	4.0179	0.724749	1	0.367081	4.0179	0.676536	0.910356	2.77849	4.0179	0.00271766	0.17377	0.0203814	4.0179	0.98272	1	-2.17802	4.01795	1.81515e-05	0.000367065	2.53483	4.01795	9.37895e-07	6.03135e-06	2.21098	4.01795	1.44633e-05	0.000169776	4.7128	4.01795	1.1774e-16	2.16283e-15	4.38897	4.01795	4.25627e-15	1.7454e-13	-0.323854	4.01795	0.511086	0.770488
pp_182291				A9NQ89tr=Putative uncharacterized protein Picea sitchensis (Sitka spruce) (Pinus sitchensis)	-0.106604	0.887879	0.897311	1	2.80011	0.887879	0.00632673	0.20861	2.77657	0.887879	0.0018013	0.145478	1.29613	0.887879	0.1692	1	2.29476	0.888024	8.34636e-06	0.000183597	5.82107	0.888024	3.18179e-21	6.39315e-20	6.16801	0.888024	1.06595e-22	8.3849e-21	3.52514	0.888024	4.25381e-10	3.87231e-09	3.87176	0.888024	2.57551e-11	6.98634e-10	0.347072	0.888024	0.572601	0.811204
pp_165960			AT4G15755.1	A0A0C9S8V4tr=TSA: Wollemia nobilis Ref_Wollemi_Transcript_10369_1553 transcribed RNA sequence Wollemia nobilis	1.50904	-1.00681	0.399991	1	2.06068	-1.00681	0.255453	0.718482	2.77176	-1.00681	0.184229	0.863816	-0.725736	-1.00681	0.684742	1	3.3956	-1.00673	5.21504e-09	2.2564e-07	1.70137	-1.00673	0.00115639	0.00528075	0.191358	-1.00673	0.708222	0.886154	-1.69568	-1.00673	0.00322244	0.0137162	-3.20549	-1.00673	3.3373e-08	5.77052e-07	-1.51024	-1.00673	0.00372797	0.0204036
pp_235803				L7S1Q3tr=Tau class glutathione S-transferase Pinus tabuliformis (Chinese pine) (Pinus leucosperma)	-1.1665	0.158842	0.303814	1	-0.454942	0.158842	0.718463	0.926505	2.77141	0.158842	0.0202552	0.415957	2.11724	0.158842	0.134554	1	-0.0822579	0.159348	0.869164	0.997051	5.40021	0.159348	6.85462e-18	1.07159e-16	3.69991	0.159348	3.5638e-11	8.81002e-10	5.48003	0.159348	3.58797e-18	7.78352e-17	3.78148	0.159348	1.51943e-11	4.23624e-10	-1.70164	0.159348	0.00516974	0.0271014
pp_68225	sp_v3.0_unigene205844			---NA---	6.11312	-0.954659	0.0620686	1	7.90865	-0.954659	0.00710652	0.219484	2.7671	-0.954659	0.654686	1	10.0218	-0.954659	0.00305071	0.392741	3.00041	-0.955501	0.000713734	0.00873499	-3.90672	-0.955501	1.6044e-10	1.39785e-09	-4.33711	-0.955501	1.7535e-12	4.98018e-11	-6.91763	-0.955501	2.2719e-18	5.06853e-17	-7.3491	-0.955501	1.59668e-20	1.24557e-18	-0.430277	-0.955501	0.385577	0.672727
pp_151123				Q9SNX7tr=Putative intracellular pathogenesis-related protein Picea glauca (White spruce) (Pinus glauca)	0	-1.7976	1	1	0	-1.7976	1	1	2.76676	-1.7976	0.6516	1	1.10755	-1.7976	0.606771	1	-1.94675	-1.79891	0.513633	0.936787	-9.33524	-1.79891	1.61445e-23	3.91506e-22	0	-1.79891	1	1	-7.27421	-1.79891	3.87825e-20	1.0484e-18	1.99238	-1.79891	0.513633	0.689455	9.39146	-1.79891	8.09871e-24	1.7585e-21
pp_234317	sp_v3.0_unigene42706	unigene38096	AT1G27620.1	A0A0C9RJ01tr=TSA: Wollemia nobilis Ref_Wollemi_Transcript_15217_1661 transcribed RNA sequence Wollemia nobilis	1.06258	0.00305791	0.331805	1	1.79454	0.00305791	0.134564	0.598489	2.76553	0.00305791	0.018474	0.40025	0.436828	0.00305791	0.86212	1	2.26719	0.00321106	1.17041e-05	0.000248523	6.88624	0.00321106	2.05631e-24	5.37975e-23	4.63041	0.00321106	2.08092e-15	7.83137e-14	4.61446	0.00321106	9.45482e-13	1.11373e-11	2.36219	0.00321106	1.46092e-05	0.000150691	-2.25855	0.00321106	0.000546875	0.00367113
pp_173140	sp_v3.0_unigene28203	isotig33838		---NA---	0.324957	-1.35214	0.884198	1	-1.22364	-1.35214	0.550176	0.859796	2.76546	-1.35214	0.237788	0.912991	2.50103	-1.35214	0.287315	1	1.34578	-1.35259	0.0193457	0.1357	2.29129	-1.35259	6.78837e-05	0.000362976	-2.15812	-1.35259	3.89177e-05	0.000419329	0.943027	-1.35259	0.141197	0.34682	-3.50422	-1.35259	1.10753e-09	2.41594e-08	-4.45105	-1.35259	9.85874e-14	3.197e-12
pp_235805				L7S1Q3tr=Tau class glutathione S-transferase Pinus tabuliformis (Chinese pine) (Pinus leucosperma)	-1.09969	1.99268	0.308036	1	-0.420514	1.99268	0.713976	0.925377	2.76506	1.99268	0.0150886	0.368748	1.45967	1.99268	0.240619	1	0.157409	1.99283	0.747931	0.988142	6.82286	1.99283	8.72407e-26	2.60165e-24	5.11244	1.99283	3.24421e-18	1.60231e-16	6.6638	1.99283	6.19399e-25	3.26818e-23	4.95454	1.99283	2.01159e-17	1.05902e-15	-1.71132	1.99283	0.00299147	0.0168201
pp_176453	sp_v3.0_unigene731	unigene731	AT2G23540.1	B8LQT0tr=Putative uncharacterized protein Picea sitchensis (Sitka spruce) (Pinus sitchensis)	1.44585	1.51451	0.107542	1	2.34705	1.51451	0.0124726	0.268104	2.76369	1.51451	0.00320721	0.185741	0.571716	1.51451	0.560138	1	-1.9497	1.51477	0.000115999	0.00184401	3.39851	1.51477	5.55554e-10	4.64371e-09	1.49958	1.51477	0.00299627	0.020613	5.34771	1.51477	2.28718e-19	5.67494e-18	3.44922	1.51477	1.641e-10	4.01665e-09	-1.89925	1.51477	0.000313274	0.00220442
pp_117834	sp_v3.0_unigene49636	unigene49636		---NA---	0.00532741	0.0221631	0.997788	1	0.434864	0.0221631	0.740117	0.933616	2.76346	0.0221631	0.0503367	0.589112	-0.252975	0.0221631	0.879664	1	1.95517	0.022228	0.000148937	0.00228587	4.92516	0.022228	4.06307e-16	5.46983e-15	0.120893	0.022228	0.810213	0.929096	2.96791	0.022228	3.29123e-07	2.26587e-06	-1.83445	0.022228	0.000366297	0.00257831	-4.80569	0.022228	1.2752e-15	6.08146e-14
pp_152470			AT3G54420.1	G9B4E6tr=Class VII chitinase Picea engelmannii x Picea glauca	1.76059	-0.570524	0.239053	1	2.90751	-0.570524	0.0696676	0.494367	2.76252	-0.570524	0.07593	0.676976	0	-0.570524	1	1	1.70785	-0.570229	0.000817965	0.00982935	10.1477	-0.570229	1.06207e-27	3.83469e-26	2.94525	-0.570229	4.91241e-08	8.41683e-07	8.36725	-0.570229	1.22148e-18	2.81299e-17	1.23684	-0.570229	0.0178843	0.0633316	-7.25836	-0.570229	1.4857e-13	4.71401e-12
pp_138497	sp_v3.0_unigene197013	unigene197013		A0A0C9RJ01tr=TSA: Wollemia nobilis Ref_Wollemi_Transcript_15217_1661 transcribed RNA sequence Wollemia nobilis	0.586243	1.06032	0.522897	1	2.53893	1.06032	0.0195208	0.31917	2.76177	1.06032	0.00503558	0.220919	0	1.06032	1	1	2.20269	1.06046	1.6987e-05	0.000345742	12.0292	1.06046	1.22871e-37	1.49598e-35	5.69013	1.06046	1.01344e-20	6.51453e-19	9.75398	1.06046	1.21327e-25	7.08387e-24	3.48649	1.06046	5.38758e-10	1.22812e-08	-6.39475	1.06046	5.86804e-10	1.00909e-08
pp_93055				B8LN22tr=Putative uncharacterized protein Picea sitchensis (Sitka spruce) (Pinus sitchensis)	-0.346193	3.14366	0.724188	1	4.3067	3.14366	0.000217719	0.0568742	2.76013	3.14366	0.00836432	0.280317	0	3.14366	1	1	2.02613	3.14369	6.18869e-05	0.00106656	14.0927	3.14369	1.13605e-48	6.95177e-46	5.70416	3.14369	1.60412e-21	1.12307e-19	11.9941	3.14369	1.92501e-37	6.17025e-35	3.67781	3.14369	1.6706e-11	4.63851e-10	-8.44469	3.14369	4.65879e-19	4.78241e-17
pp_64341	sp_v3.0_unigene196851		AT1G26770.1	A0A0B0Q216tr=Expansin-A8-like protein Gossypium arboreum (Tree cotton) (Gossypium nanking)	-0.420307	2.48337	0.701081	1	3.20877	2.48337	0.332656	0.761692	2.75932	2.48337	0.0134779	0.350033	-2.80765	2.48337	0.0508742	1	-5.37195	2.48357	7.94559e-20	2.67414e-17	3.31405	2.48357	1.96616e-08	1.44888e-07	6.07954	2.48357	1.01179e-15	3.92373e-14	8.68415	2.48357	2.22519e-35	4.9927e-33	11.4367	2.48357	4.15658e-44	4.89624e-40	2.77432	2.48357	0.00121882	0.0075663
pp_181153			AT1G18250.2	D5AEF8tr=Putative uncharacterized protein Picea sitchensis (Sitka spruce) (Pinus sitchensis)	0.55168	0.764858	0.473344	1	0.384478	0.764858	0.769365	0.943694	2.75859	0.764858	0.00174144	0.144206	0.094625	0.764858	1	1	4.15351	0.764968	1.58567e-13	1.63487e-11	6.37407	0.764968	1.05491e-23	2.59152e-22	6.51296	0.764968	2.79492e-24	2.66043e-22	2.21874	0.764968	8.87541e-05	0.00047848	2.35744	0.764968	3.47703e-05	0.000325383	0.138902	0.764968	0.832191	0.94189
pp_66089	sp_v3.0_unigene9865	unigene9865	AT1G12600.1	W9QLE0tr=UDP-galactose/UDP-glucose transporter 4 Morus notabilis	0.447276	5.03334	0.624208	1	1.26277	5.03334	0.172607	0.647258	2.75739	5.03334	0.00454076	0.214406	-0.35872	5.03334	0.704795	1	1.32565	5.03335	0.0073966	0.0628701	6.30772	5.03335	8.9205e-25	2.417e-23	2.79275	5.03335	7.94174e-08	1.32226e-06	4.98196	5.03335	6.20313e-18	1.31067e-16	1.46709	5.03335	0.00315726	0.0158209	-3.51505	5.03335	7.41049e-11	1.47018e-09
pp_202456	sp_v3.0_unigene23395	isotig56587	AT4G14716.2	A9SDW6sp=1,2-dihydroxy-3-keto-5-methylthiopentene dioxygenase 1 Physcomitrella patens subsp. patens (Moss)	0.141603	-0.300878	0.879161	1	2.1731	-0.300878	0.0228761	0.337574	2.7573	-0.300878	0.00503214	0.220919	2.88774	-0.300878	0.00549877	0.516118	1.11016	-0.300425	0.0274616	0.177787	3.04007	-0.300425	1.9804e-08	1.45878e-07	1.58923	-0.300425	0.00178857	0.0131309	1.92932	-0.300425	0.000268415	0.00135506	0.478852	-0.300425	0.344262	0.537135	-1.45113	-0.300425	0.00590196	0.0303061
pp_136234			AT5G17820.1	Q43729sp=Peroxidase 57 Arabidopsis thaliana (Mouse-ear cress)	-0.0113881	0.16946	0.992967	1	0.610011	0.16946	0.732119	0.930991	2.75727	0.16946	0.0102036	0.306668	-0.42723	0.16946	0.817849	1	-1.00592	0.170158	0.0432773	0.250817	5.00787	0.170158	5.98651e-16	7.95243e-15	5.65475	0.170158	4.92752e-18	2.39603e-16	6.01126	0.170158	6.84489e-21	2.03996e-19	6.65664	0.170158	3.87676e-23	4.26788e-21	0.647765	0.170158	0.391399	0.677267
pp_240881				A0A0D6QT69tr=Uncharacterized protein Araucaria cunninghamii (Hoop pine) (Moreton Bay pine)	0.359189	0.581039	0.755086	1	-1.31471	0.581039	0.227444	0.696541	2.75699	0.581039	0.00706304	0.259794	-0.82199	0.581039	0.427416	1	-4.56355	0.581708	2.25291e-15	3.28646e-13	0.736909	0.581708	0.17474	0.437179	0.551605	0.581708	0.312046	0.623725	5.30052	0.581708	7.45792e-19	1.75877e-17	5.11535	0.581708	7.04928e-18	3.92147e-16	-0.185391	0.581708	0.763574	0.913384
pp_91991				B8LNT7tr=Putative uncharacterized protein Picea sitchensis (Sitka spruce) (Pinus sitchensis)	1.52194	1.23348	0.0398442	1	2.39553	1.23348	0.00285329	0.151461	2.75569	1.23348	0.000398899	0.0682239	0.290546	1.23348	0.804024	1	0.817572	1.2336	0.0969009	0.435707	6.74486	1.2336	3.24839e-25	9.15417e-24	3.6785	1.2336	1.79204e-11	4.58401e-10	5.92504	1.2336	7.82922e-21	2.31574e-19	2.86066	1.2336	6.90002e-08	1.1238e-06	-3.06785	1.2336	1.78194e-07	2.13046e-06
pp_76556	sp_v3.0_unigene35631	isotig66696	AT4G27280.1	A0A0C9RTB5tr=TSA: Wollemia nobilis Ref_Wollemi_Transcript_13961_514 transcribed RNA sequence Wollemia nobilis	1.44722	-0.306093	0.127437	1	0.407501	-0.306093	0.664656	0.906035	2.75527	-0.306093	0.00594094	0.239678	0.776488	-0.306093	0.432105	1	0.207431	-0.305697	0.68236	0.978611	2.33174	-0.305697	1.03726e-05	6.05169e-05	0.549057	-0.305697	0.273984	0.58561	2.12388	-0.305697	5.8285e-05	0.000320826	0.341564	-0.305697	0.501512	0.679799	-1.78297	-0.305697	0.000655796	0.00433195
pp_118985	sp_v3.0_unigene84797	unigene84797		A0A0C9RPC3tr=TSA: Wollemia nobilis Ref_Wollemi_Transcript_5768_2085 transcribed RNA sequence Wollemia nobilis	-0.198988	-0.581184	0.905848	1	0	-0.581184	1	1	2.75425	-0.581184	0.122733	0.781581	0	-0.581184	1	1	2.05634	-0.58096	6.93679e-05	0.00117825	10.3459	-0.58096	9.86656e-29	3.99736e-27	10.3506	-0.58096	9.1846e-29	1.49744e-26	8.21693	-0.58096	6.90501e-18	1.4544e-16	8.22191	-0.58096	6.42137e-18	3.58911e-16	0	-0.58096	1	1
pp_195941			AT2G36380.1	A0A0C9RJA6tr=TSA: Wollemia nobilis Ref_Wollemi_Transcript_14872_4890 transcribed RNA sequence Wollemia nobilis	1.92762	-1.27505	1	1	-5.38482	-1.27505	0.0165314	0.301016	2.75334	-1.27505	0.569691	1	-0.338256	-1.27505	0.783492	1	-0.764122	-1.27536	1	1	-8.62618	-1.27536	4.58038e-25	1.27402e-23	-3.16999	-1.27536	0.00320134	0.0218325	-7.8212	-1.27536	6.69705e-23	2.64503e-21	-2.36755	-1.27536	0.0110509	0.043485	5.4604	-1.27536	5.98553e-18	4.86252e-16
pp_182294				K7V5D2tr=Bundle sheath cell specific protein 1 Zea mays (Maize)	-0.935781	1.34102	0.365144	1	6.12677	1.34102	0.00141856	0.119144	2.74445	1.34102	0.0125624	0.340182	0.720623	1.34102	0.497239	1	2.43799	1.34109	2.33719e-06	5.89808e-05	4.33622	1.34109	1.58984e-14	1.88169e-13	7.23507	1.34109	1.59228e-27	2.27348e-25	1.89789	1.34109	0.000237874	0.00121025	4.79483	1.34109	3.9303e-15	1.61736e-13	2.90014	1.34109	8.518e-07	9.27765e-06
pp_65997	sp_v3.0_unigene49	isotig50300		---NA---	0.413311	1.31724	0.737428	1	0.502526	1.31724	0.696848	0.917974	2.74404	1.31724	0.0358445	0.522549	0.134261	1.31724	0.922824	1	0.125777	1.31755	0.797843	0.99211	3.42392	1.31755	2.51871e-10	2.16208e-09	4.15723	1.31755	1.50109e-13	4.74052e-12	3.2979	1.31755	9.67284e-10	8.47777e-09	4.03104	1.31755	5.77089e-13	1.90039e-11	0.733414	1.31755	0.159437	0.403456
pp_137568	sp_v3.0_unigene15717			A5BMH9tr=Putative uncharacterized protein Vitis vinifera (Grape)	-0.374147	3.43029	0.690498	1	2.56179	3.43029	0.0153239	0.291394	2.74391	3.43029	0.00600746	0.239678	0.444611	3.43029	0.713301	1	-0.483652	3.43035	0.321783	0.826736	8.20257	3.43035	7.193e-33	4.89061e-31	5.97658	3.43035	1.03538e-22	8.158e-21	8.68425	3.43035	1.75153e-35	4.0258e-33	6.45983	3.43035	3.1096e-25	4.63665e-23	-2.22717	3.43035	0.000120299	0.000918678
pp_219078				A9U0R1tr=Predicted protein Physcomitrella patens subsp. patens (Moss)	1.31314	0.809216	0.299855	1	3.44582	0.809216	0.0141791	0.280474	2.74315	0.809216	0.0385712	0.534936	6.08196	0.809216	0.00524917	0.507675	0.0809161	0.80948	0.871179	0.99733	5.95044	0.80948	6.13057e-21	1.2061e-19	2.74724	0.80948	1.94014e-07	3.07176e-06	5.86732	0.80948	1.3066e-20	3.76311e-19	2.66612	0.80948	4.04874e-07	5.80373e-06	-3.2047	0.80948	4.41576e-08	5.79559e-07
pp_137580	sp_v3.0_unigene15717	unigene15717		A5BMH9tr=Putative uncharacterized protein Vitis vinifera (Grape)	-0.441805	2.92127	0.582907	1	3.02219	2.92127	0.00189079	0.132781	2.74245	2.92127	0.00133304	0.126633	1.5567	2.92127	0.152585	1	-0.519577	2.92137	0.287544	0.792283	7.67896	2.92137	2.96675e-30	1.45916e-28	5.90612	2.92137	3.72142e-22	2.73978e-20	8.19659	2.92137	4.60864e-33	7.51384e-31	6.42514	2.92137	7.6435e-25	1.07186e-22	-1.7739	2.92137	0.00198997	0.0117244
pp_91877			AT3G24480.1	Q9LHF1sp=Leucine-rich repeat extensin-like protein 4 Arabidopsis thaliana (Mouse-ear cress)	-0.950163	1.74488	0.440049	1	1.54646	1.74488	0.215321	0.68676	2.74003	1.74488	0.0364954	0.525226	0.651885	1.74488	0.624448	1	2.91023	1.74488	3.09321e-08	1.16132e-06	5.65953	1.74488	6.8971e-21	1.35238e-19	1.64187	1.74488	0.00103857	0.0080898	2.74858	1.74488	3.60939e-07	2.47803e-06	-1.26847	1.74488	0.0110159	0.043384	-4.01812	1.74488	9.95232e-13	2.69812e-11
pp_238881				A0A118K5P0tr=Stigma-specific protein Stig1 Cynara cardunculus var. scolymus (Artichoke) (Cynara scolymus)	0.452992	3.54535	0.667787	1	2.91723	3.54535	0.0107444	0.252874	2.73707	3.54535	0.0145316	0.363429	1.79787	3.54535	0.139218	1	-1.18413	3.54542	0.0164403	0.119322	7.1761	3.54542	2.97914e-28	1.15058e-26	4.12191	3.54542	1.17398e-13	3.74513e-12	8.35902	3.54542	1.35473e-34	2.64864e-32	5.30591	3.54542	1.52727e-19	1.05826e-17	-3.05499	3.54542	4.42212e-08	5.80233e-07
pp_130274	sp_v3.0_unigene11422	unigene11422	AT4G00340.2	K4CKL7sp=Serine/threonine-protein kinase Solanum lycopersicum (Tomato) (Lycopersicon esculentum)	0.795689	0.052178	0.529038	1	4.20687	0.052178	0.0111537	0.255864	2.73497	0.052178	0.0381826	0.533063	4.56093	0.052178	0.0707244	1	-1.43412	0.0529657	0.00435887	0.0403578	5.77535	0.0529657	7.86015e-18	1.22229e-16	3.59363	0.0529657	3.34316e-10	7.40725e-09	7.20367	0.0529657	2.84608e-25	1.58139e-23	5.02659	0.0529657	6.67067e-17	3.312e-15	-2.18524	0.0529657	0.00118388	0.00737078
pp_202633	sp_v3.0_unigene22596	unigene22596	AT1G73340.1	E5FA77tr=CYP720B9 Picea sitchensis (Sitka spruce) (Pinus sitchensis)	0.390184	5.38216	0.74586	1	4.10813	5.38216	0.00255361	0.147549	2.73202	5.38216	0.0326199	0.504889	4.31527	5.38216	0.00176874	0.318084	-0.136985	5.38217	0.778407	0.990513	4.71022	5.38217	1.07639e-16	1.52738e-15	3.9385	5.38217	6.2907e-13	1.87836e-11	4.84717	5.38217	2.20928e-17	4.40342e-16	4.07546	5.38217	1.39352e-13	4.91835e-12	-0.77174	5.38217	0.116595	0.325765
pp_125091	sp_v3.0_unigene182994	isotig61624	AT5G59845.1	---NA---	-0.970431	-0.73606	0.534791	1	1.18115	-0.73606	0.452084	0.817959	2.72941	-0.73606	0.131319	0.795408	1.67345	-0.73606	0.473289	1	3.55079	-0.736048	3.56645e-10	1.89026e-08	6.04127	-0.736048	5.57068e-19	9.49979e-18	0.682176	-0.736048	0.169523	0.454951	2.48391	-0.736048	0.00031826	0.00158769	-2.86951	-0.736048	2.22085e-07	3.3464e-06	-5.36337	-0.736048	6.56304e-16	3.3686e-14
pp_216794	sp_v3.0_unigene27478	unigene27478	AT1G19900.1	A0A0F7J3M2tr=Putative oxidase Taxus baccata (English yew)	-1.43258	0.491338	0.177047	1	0	0.491338	1	1	2.72896	0.491338	0.0132656	0.347635	0	0.491338	1	1	-1.04308	0.49182	0.0353626	0.216055	10.1479	0.49182	1.06207e-27	3.83469e-26	10.1526	0.49182	9.98834e-28	1.47072e-25	11.1185	0.49182	8.67803e-33	1.34948e-30	11.1235	0.49182	8.05704e-33	6.43443e-30	0	0.49182	1	1
pp_92114				---NA---	0.914714	0.23879	0.457651	1	1.92576	0.23879	0.142777	0.611246	2.72771	0.23879	0.0338783	0.512629	2.11043	0.23879	0.144095	1	-1.50044	0.239194	0.00279621	0.0279194	3.98631	0.239194	4.40005e-12	4.35916e-11	2.5983	0.239194	1.34271e-06	1.88067e-05	5.48531	0.239194	2.11274e-19	5.25874e-18	4.09827	0.239194	4.26794e-13	1.42118e-11	-1.38876	0.239194	0.0119444	0.0552574
pp_107052			AT1G08230.2	M0RGZ2tr=Uncharacterized protein Musa acuminata subsp. malaccensis (Wild banana) (Musa malaccensis)	0.378243	-0.0515133	0.62616	1	-0.127713	-0.0515133	0.916142	0.986689	2.72764	-0.0515133	0.00088846	0.103109	0.844288	-0.0515133	0.374001	1	-0.778114	-0.0508854	0.117074	0.489815	3.78514	-0.0508854	3.36266e-11	3.10975e-10	3.29815	-0.0508854	3.17309e-09	6.28721e-08	4.56212	-0.0508854	8.87402e-15	1.30869e-13	4.07549	-0.0508854	9.02142e-13	2.90548e-11	-0.487302	-0.0508854	0.392806	0.67871
pp_71020	sp_v3.0_unigene28368	unigene28368	AT2G26560.1	A9NW42sp=Patatin Picea sitchensis (Sitka spruce) (Pinus sitchensis)	0.777125	0.403602	0.524862	1	3.57813	0.403602	0.233056	0.701027	2.72752	0.403602	0.0322024	0.50296	4.20501	0.403602	0.0867063	1	-2.05192	0.404305	5.88896e-05	0.00102239	6.13363	0.404305	2.03185e-18	3.31499e-17	6.68532	0.404305	1.19643e-19	6.7191e-18	8.17731	0.404305	1.33142e-28	1.19721e-26	8.72541	0.404305	1.32769e-30	5.58553e-28	0.553683	0.404305	0.78284	0.921364
pp_172286	sp_v3.0_unigene7829	isotig44497	AT2G15730.3	A0A176WE72sp=Sulfotransferase Marchantia polymorpha subsp. polymorpha	0.351577	4.99136	0.660269	1	0.98322	4.99136	0.222668	0.691952	2.72496	4.99136	0.00136693	0.128825	0.317904	4.99136	0.692401	1	1.39773	4.99136	0.00482335	0.0439587	3.4368	4.99136	1.33294e-10	1.16804e-09	0.694593	4.99136	0.155484	0.432816	2.03905	4.99136	5.58571e-05	0.000308182	-0.703142	4.99136	0.150655	0.311354	-2.74222	4.99136	1.29417e-07	1.58263e-06
pp_148569	sp_v3.0_unigene5250	unigene5250	AT1G64340.2	---NA---	1.55678	0.586628	0.0668594	1	5.87761	0.586628	0.000699761	0.0867667	2.72397	0.586628	0.00218335	0.156583	-1.896	0.586628	1	1	0.59982	0.587013	0.223876	0.704406	9.91729	0.587013	1.63646e-31	9.27878e-30	6.28785	0.587013	2.97904e-22	2.22451e-20	9.28534	0.587013	5.81627e-28	4.88504e-26	5.68543	0.587013	2.52977e-19	1.68358e-17	-3.65199	0.587013	0.000332794	0.00233099
pp_159931	sp_v3.0_unigene24801	unigene24801	AT1G77640.1	Q9CAP4sp=Ethylene-responsive transcription factor ERF013 Arabidopsis thaliana (Mouse-ear cress)	0.144038	-0.0803781	0.905538	1	2.85551	-0.0803781	0.0300542	0.37207	2.7225	-0.0803781	0.0412017	0.550081	1.28879	-0.0803781	0.297657	1	3.39905	-0.0802445	6.69749e-10	3.3679e-08	2.12203	-0.0802445	3.82414e-05	0.000209713	2.65488	-0.0802445	4.71318e-07	7.08601e-06	-1.27756	-0.0802445	0.0144711	0.0537608	-0.744831	-0.0802445	0.16279	0.328244	0.532904	-0.0802445	0.295322	0.585764
pp_116018	sp_v3.0_unigene67738	unigene67738	AT1G34060.1	A0A103YDS2tr=Allinase, C-terminal Cynara cardunculus var. scolymus (Artichoke) (Cynara scolymus)	-0.0405125	0.287042	0.984082	1	0	0.287042	1	1	2.72228	0.287042	0.17385	0.849606	-4.35962	0.287042	0.185274	1	1.91234	0.287199	0.000174738	0.0026355	7.8601	0.287199	1.16272e-27	4.17252e-26	11.2102	0.287199	2.71398e-33	9.47241e-31	5.94034	0.287199	5.58503e-18	1.18699e-16	9.22555	0.287199	6.47634e-23	6.96694e-21	3.39615	0.287199	0.0257565	0.104874
pp_181101			AT1G10360.1	Q4PNZ0tr=Tau class glutathione S-transferase Pinus densata	-0.85167	0.837847	0.388713	1	1.68051	0.837847	0.110137	0.56604	2.72008	0.837847	0.00916798	0.292071	2.42062	0.837847	0.034833	1	0.0526676	0.838177	0.916369	0.99949	4.78607	0.838177	3.45476e-16	4.68435e-15	4.19521	0.838177	1.40905e-13	4.4558e-12	4.73248	0.838177	6.85477e-16	1.14574e-14	4.14195	0.838177	2.92314e-13	9.91594e-12	-0.591129	0.838177	0.285311	0.573936
pp_144044	sp_v3.0_unigene13519	unigene13519		---NA---	0.479485	1.40662	0.60421	1	1.38356	1.40662	0.141126	0.608705	2.71856	1.40662	0.00598847	0.239678	-0.178837	1.40662	0.851413	1	1.67894	1.40666	0.000854292	0.0102138	2.36491	1.40666	4.5076e-06	2.72364e-05	0.693041	1.40666	0.158538	0.438045	0.685829	1.40666	0.168648	0.39256	-0.985963	1.40666	0.0466984	0.133653	-1.67194	1.40666	0.000937324	0.00598082
pp_155113	sp_v3.0_unigene88980		AT4G19810.1	A0A061GJN4tr=Glycosyl hydrolase family protein with chitinase insertion domain Theobroma cacao (Cacao) (Cocoa)	0.2882	2.02192	0.727034	1	3.26744	2.02192	0.00544203	0.196038	2.71817	2.02192	0.00189386	0.147496	2.17706	2.02192	0.217915	1	-0.754854	2.02211	0.123914	0.507347	8.55059	2.02211	3.51055e-31	1.91225e-29	6.4191	2.02211	8.18109e-24	7.4273e-22	9.29806	2.02211	2.41604e-35	5.34456e-33	7.17229	2.02211	9.14793e-28	2.23333e-25	-2.13586	2.02211	0.0039814	0.0216249
pp_205720	sp_v3.0_unigene8645	unigene8645	AT2G45550.1	A0A0G7ZNV8tr=Cytochrome P450 CYP76AA27 Picea glauca (White spruce) (Pinus glauca)	0.792817	1.07056	0.316132	1	0.885845	1.07056	0.267563	0.725804	2.71711	1.07056	0.00110988	0.114914	0.256431	1.07056	0.748574	1	-1.73558	1.0708	0.00058732	0.0074145	0.173717	1.0708	0.727535	0.938715	-0.00984974	1.0708	0.988854	0.997159	1.90934	1.0708	0.000167315	0.000871494	1.72579	1.0708	0.000621487	0.00403906	-0.183576	1.0708	0.714078	0.889957
pp_86968			AT3G27200.1	A0A0E0KTG6tr=Uncharacterized protein Oryza punctata (Red rice)	0.0398943	3.74385	0.958542	1	1.03151	3.74385	0.206984	0.682043	2.71483	3.74385	0.000847708	0.101828	0.457002	3.74385	0.587797	1	0.474162	3.7439	0.331382	0.835345	7.2395	3.7439	3.25974e-29	1.40139e-27	6.57929	3.7439	6.08355e-26	6.8905e-24	6.76476	3.7439	1.07122e-26	7.42263e-25	6.10477	3.7439	1.84096e-23	2.15242e-21	-0.660383	3.7439	0.207477	0.475342
pp_118432			AT4G20260.5	---NA---	-0.00235019	4.21488	1	1	0.370497	4.21488	0.72467	0.928304	2.71419	4.21488	0.014108	0.358931	0.507752	4.21488	0.626275	1	-5.69993	4.21492	1.31593e-21	5.79479e-19	-4.71607	4.21492	1.34697e-16	1.88888e-15	-1.18247	4.21492	0.0179002	0.0925414	0.984091	4.21492	0.0452151	0.142916	4.51764	4.21492	9.83918e-16	4.2966e-14	3.53364	4.21492	4.9912e-11	1.02206e-09
pp_217803				---NA---	4.80172	-0.463311	0.097094	1	-4.78293	-0.463311	0.0986221	0.547734	2.71368	-0.463311	0.31254	0.950245	-1.5737	-0.463311	0.689491	1	0.484718	-0.463165	0.328721	0.833308	6.07487	-0.463165	3.9372e-19	6.79535e-18	0.705083	-0.463165	0.16308	0.445062	5.58362	-0.463165	2.33803e-16	4.12134e-15	0.220267	-0.463165	0.676391	0.808006	-5.37459	-0.463165	1.8122e-15	8.39597e-14
pp_149704			AT2G01610.1	A0A061GSW0tr=Plant invertase/pectin methylesterase inhibitor superfamily protein Theobroma cacao (Cacao) (Cocoa)	0.304432	3.90736	0.662416	1	0.740032	3.90736	0.291322	0.738425	2.71333	3.90736	0.000257012	0.05555	0.190165	3.90736	0.786395	1	0.830154	3.90737	0.0904743	0.417029	2.23692	3.90737	1.12692e-05	6.55614e-05	1.49454	3.90737	0.00265963	0.0185984	1.40674	3.90737	0.00462011	0.0190572	0.664379	3.90737	0.174703	0.344291	-0.742378	3.90737	0.130059	0.351997
pp_218814				---NA---	0.203097	0.989299	0.809071	1	0.543478	0.989299	0.536462	0.854921	2.71231	0.989299	0.00243561	0.166044	0.476098	0.989299	0.601766	1	1.51841	0.98941	0.00243437	0.0248328	4.64788	0.98941	7.66147e-16	1.00921e-14	3.30302	0.98941	7.94326e-10	1.68646e-08	3.12889	0.98941	8.65938e-09	6.94608e-08	1.78437	0.98941	0.000471283	0.00321034	-1.34512	0.98941	0.00970772	0.0462215
pp_238893	sp_v3.0_unigene152705	unigene152705		A0A067JL42tr=Uncharacterized protein Jatropha curcas (Barbados nut)	0.993475	0.883252	0.341336	1	0.404448	0.883252	0.802696	0.954611	2.71142	0.883252	0.0115277	0.326027	-0.47651	0.883252	0.783903	1	-4.20891	0.883829	6.51128e-14	7.05283e-12	3.32637	0.883829	6.97333e-08	4.90841e-07	3.14554	0.883829	1.80957e-07	2.87081e-06	7.53262	0.883829	3.10436e-28	2.69873e-26	7.35224	0.883829	5.87308e-28	1.48778e-25	-0.181292	0.883829	0.819201	0.93672
pp_144047	sp_v3.0_unigene13519	unigene13519	AT1G49620.1	A0A103YNJ4tr=Cyclin-dependent kinase inhibitor Cynara cardunculus var. scolymus (Artichoke) (Cynara scolymus)	0.584189	2.92476	0.521764	1	1.44049	2.92476	0.120025	0.580452	2.70958	2.92476	0.00518953	0.224031	-0.594138	2.92476	0.51726	1	1.69135	2.92477	0.000734536	0.00895468	2.12358	2.92477	2.90904e-05	0.000161504	0.589344	2.92477	0.228262	0.534793	0.432187	2.92477	0.378827	0.647596	-1.10202	2.92477	0.0256536	0.0841042	-1.53425	2.92477	0.00211008	0.0123522
pp_72607	sp_v3.0_unigene4035	unigene4035	AT3G16720.1	A0A0C9S878tr=TSA: Wollemia nobilis Ref_Wollemi_Transcript_12179_1769 transcribed RNA sequence Wollemia nobilis	1.36064	4.03795	0.123734	1	3.48421	4.03795	0.000278094	0.0596387	2.70844	4.03795	0.00339969	0.18957	0.150981	4.03795	0.871066	1	0.702348	4.03797	0.151163	0.570575	5.26528	4.03797	2.30171e-19	4.04974e-18	2.22215	4.03797	1.26964e-05	0.000150763	4.56281	4.03797	7.83346e-16	1.29644e-14	1.51979	4.03797	0.00227402	0.0120303	-3.04322	4.03797	8.92928e-09	1.29495e-07
pp_109279	sp_v3.0_unigene2015	unigene2015	AT3G16720.1	A0A0C9S878tr=TSA: Wollemia nobilis Ref_Wollemi_Transcript_12179_1769 transcribed RNA sequence Wollemia nobilis	0.51138	-0.615865	0.637415	1	5.23439	-0.615865	0.000389917	0.0676814	2.70089	-0.615865	0.0199466	0.413186	0.885344	-0.615865	0.59607	1	1.68963	-0.615254	0.000949462	0.0111591	6.09115	-0.615254	3.2598e-20	6.12421e-19	3.31913	-0.615254	1.52559e-09	3.13762e-08	4.39692	-0.615254	4.77136e-12	5.24293e-11	1.62876	-0.615254	0.0021364	0.011445	-2.77494	-0.615254	1.57204e-05	0.000140207
pp_104894			AT1G03220.1	K9JA99tr=Xyloglucanase inhibitor 2 Humulus lupulus (European hop)	0.0252835	2.67498	0.975811	1	2.28784	2.67498	0.0143781	0.282424	2.69864	2.67498	0.00206916	0.153091	2.70342	2.67498	0.536063	1	1.27568	2.67505	0.00998761	0.0803156	11.5897	2.67505	5.97062e-43	1.48065e-40	6.14425	2.67505	1.65155e-23	1.44643e-21	10.2934	2.67505	9.6217e-36	2.27817e-33	4.8681	2.67505	5.14897e-17	2.58645e-15	-5.46068	2.67505	6.3755e-12	1.49677e-10
pp_81107			ATMG01250.1	A0A0V0J1N2tr=Putative ovule protein Solanum chacoense (Chaco potato)	1.99859	-0.835425	0.181323	1	1.20276	-0.835425	0.406652	0.797995	2.69793	-0.835425	0.0766894	0.678354	1.22167	-0.835425	0.39638	1	-1.3216	-0.835135	0.011632	0.0907563	-1.56481	-0.835135	0.0026742	0.011484	-1.09977	-0.835135	0.0356289	0.159944	-0.242662	-0.835135	0.632183	0.835616	0.222342	-0.835135	0.663002	0.79849	0.465108	-0.835135	0.356782	0.645788
pp_163013	sp_v3.0_unigene7538	isotig32714		---NA---	-0.00276477	-0.701211	1	1	-0.148915	-0.701211	0.87655	0.975563	2.69749	-0.701211	0.00510297	0.223044	0.470523	-0.701211	0.629056	1	1.91744	-0.700965	0.000222966	0.00324651	3.21729	-0.700965	5.60461e-09	4.32418e-08	1.68553	-0.700965	0.000990154	0.00774727	1.29895	-0.700965	0.0152531	0.0563684	-0.232308	-0.700965	0.658629	0.795419	-1.53216	-0.700965	0.00412567	0.0223031
pp_188978	sp_v3.0_unigene9106	unigene9106	AT5G54370.1	W1PSJ7tr=Uncharacterized protein Amborella trichopoda	0.142684	11.415	0.910451	1	2.18453	11.415	0.0984135	0.547734	2.6933	11.415	0.0455372	0.570644	4.51442	11.415	0.00201056	0.330849	1.46393	11.415	0.00319188	0.0311312	10.3249	11.415	2.50505e-46	1.02637e-43	1.79546	11.415	0.000341205	0.00300503	8.86094	11.415	1.73698e-38	6.99514e-36	0.331533	11.415	0.496028	0.675272	-8.52945	11.415	1.03102e-36	2.20816e-33
pp_197200				A0A0V0H2Y5tr=Putative ovule protein Solanum chacoense (Chaco potato)	2.20619	0.263762	0.0488903	1	2.18168	0.263762	0.0511619	0.448992	2.69276	0.263762	0.0176394	0.392745	1.22688	0.263762	0.25803	1	-1.33264	0.264027	0.00818801	0.0682113	-0.41188	0.264027	0.411407	0.757959	-0.197104	0.264027	0.696797	0.881018	0.92087	0.264027	0.0645606	0.19191	1.13563	0.264027	0.0231992	0.0777012	0.214791	0.264027	0.670669	0.868209
pp_219733	sp_v3.0_unigene33351	isotig66412	AT2G32020.1	W9R0V8tr=Putative N-acetyltransferase p20 Morus notabilis	2.52994	1.98728	0.024607	1	2.48126	1.98728	0.0278244	0.363167	2.69219	1.98728	0.0173513	0.390615	2.89781	1.98728	0.0121972	0.771418	-0.820089	1.98741	0.0952365	0.430565	2.61094	1.98741	5.60696e-07	3.67746e-06	1.35981	1.98741	0.00635508	0.0390403	3.43091	1.98741	2.00204e-10	1.8795e-09	2.17987	1.98741	1.95486e-05	0.000195478	-1.2512	1.98741	0.0129997	0.0593471
pp_118039				---NA---	0	0.680147	1	1	-3.00605	0.680147	0.0210083	0.327375	2.68885	0.680147	0.049386	0.58689	0.256644	0.680147	0.823626	1	-6.36526	0.680066	8.84481e-10	4.34114e-08	-11.8636	0.680066	9.32199e-37	1.00511e-34	-7.08035	0.680066	8.44469e-13	2.48997e-11	-5.37006	0.680066	5.93621e-19	1.4155e-17	-0.58265	0.680066	0.308269	0.500279	4.78834	0.680066	1.29923e-16	7.69062e-15
pp_87348	sp_v3.0_unigene29983	unigene29983		---NA---	0.720021	0.550714	0.586519	1	1.11419	0.550714	0.40117	0.79463	2.68852	0.550714	0.0541177	0.601538	2.40065	0.550714	0.0826967	1	-0.286364	0.550766	0.56156	0.951255	0.372647	0.550766	0.455312	0.796795	-0.488793	0.550766	0.321037	0.632564	0.658997	0.550766	0.185854	0.418698	-0.20239	0.550766	0.684427	0.813968	-0.861478	0.550766	0.0829413	0.256533
pp_58810	sp_v3.0_unigene9665	unigene9665	AT1G64060.1	W1P7B1tr=Uncharacterized protein Amborella trichopoda	0.114411	0.28445	0.936083	1	3.32949	0.28445	0.0309766	0.375496	2.68804	0.28445	0.0798238	0.686529	-1.88399	0.28445	1	1	2.91118	0.284585	4.69488e-08	1.69382e-06	9.77078	0.284585	1.01268e-30	5.23771e-29	1.45846	0.284585	0.00362444	0.0242925	6.82728	0.284585	1.45371e-15	2.34334e-14	-1.453	0.284585	0.00457869	0.0214836	-8.3366	0.284585	1.92218e-23	3.92075e-21
pp_86727			AT4G17500.1	O80337sp=Ethylene-responsive transcription factor 1A Arabidopsis thaliana (Mouse-ear cress)	-0.0862925	-0.295395	0.946447	1	3.32204	-0.295395	0.0184304	0.312923	2.68569	-0.295395	0.0429874	0.558549	1.50683	-0.295395	0.267309	1	-0.0641597	-0.29491	0.898072	0.999049	3.01632	-0.29491	3.14915e-08	2.28069e-07	1.93982	-0.29491	0.000184146	0.00173185	3.07984	-0.29491	1.73437e-08	1.34874e-07	2.00373	-0.29491	0.000118582	0.000961351	-1.0768	-0.29491	0.0402811	0.14947
pp_68917				---NA---	-0.439573	-0.788669	0.749505	1	1.87225	-0.788669	0.224461	0.693564	2.68476	-0.788669	0.0299345	0.490992	-0.061058	-0.788669	1	1	-4.67132	-0.787099	4.92439e-15	6.68667e-13	1.092	-0.787099	0.0983651	0.280351	0.737276	-0.787099	0.262245	0.57304	5.76286	-0.787099	2.78375e-19	6.84933e-18	5.4089	-0.787099	6.00678e-18	3.37339e-16	-0.355276	-0.787099	0.672075	0.868751
pp_134685			AT5G15180.1	A0A068UWK9sp=Peroxidase Coffea canephora (Robusta coffee)	-0.335746	-0.564476	0.876344	1	-0.659676	-0.564476	0.671645	0.908422	2.68341	-0.564476	0.0886293	0.705542	6.65808	-0.564476	0.00126994	0.274722	-5.22935	-0.563479	4.18938e-17	8.15682e-15	-2.4546	-0.563479	2.80193e-05	0.000155759	-2.47633	-0.563479	2.38496e-05	0.000267941	2.77837	-0.563479	1.76603e-07	1.24606e-06	2.7568	-0.563479	2.25828e-07	3.39845e-06	-0.0216109	-0.563479	0.98419	0.998273
pp_152329	sp_v3.0_unigene97683	isotig31800	AT5G52390.1	A0A0C9RJJ7tr=TSA: Wollemia nobilis Ref_Wollemi_Transcript_14508_971 transcribed RNA sequence Wollemia nobilis	-3.57837	-0.232552	0.227458	1	-0.755787	-0.232552	0.776983	0.946255	2.68107	-0.232552	0.564956	1	1.66843	-0.232552	0.160745	1	0.695885	-0.232652	0.71116	0.983951	-8.26978	-0.232652	1.00175e-27	3.63359e-26	-0.357853	-0.232652	0.78284	0.917561	-8.95987	-0.232652	1.02336e-28	9.41772e-27	-1.05699	-0.232652	0.49453	0.674187	7.91849	-0.232652	1.90489e-27	7.47954e-25
pp_141380	sp_v3.0_unigene44404	isotig26372	AT1G23740.1	A9NZF8tr=Putative uncharacterized protein Picea sitchensis (Sitka spruce) (Pinus sitchensis)	0.554677	-0.0384781	0.464553	1	0.899122	-0.0384781	0.253472	0.717476	2.68103	-0.0384781	0.000849321	0.101828	0.760509	-0.0384781	0.316621	1	-0.898878	-0.0381614	0.0720435	0.358996	-0.23529	-0.0381614	0.639592	0.905668	0.937503	-0.0381614	0.064148	0.246395	0.663663	-0.0381614	0.181032	0.411692	1.83631	-0.0381614	0.000338558	0.00240643	1.1729	-0.0381614	0.0207222	0.0876786
pp_126980	sp_v3.0_unigene87938	isotig54347	AT1G68765.1	---NA---	-0.51747	-0.178913	0.547527	1	0.393976	-0.178913	0.673228	0.90918	2.67997	-0.178913	0.00410317	0.203295	-0.0471645	-0.178913	0.964534	1	1.91168	-0.178748	0.00020825	0.00307211	1.28851	-0.178748	0.0103433	0.0398295	2.99896	-0.178748	2.63397e-08	4.68153e-07	-0.623395	-0.178748	0.221637	0.470325	1.0867	-0.178748	0.0360897	0.109658	1.71067	-0.178748	0.000985783	0.00625396
pp_137574	sp_v3.0_unigene15717			CASP-like protein_A5BMH9tr=Putative uncharacterized protein Vitis vinifera (Grape)	-0.260017	3.18165	0.760711	1	6.21434	3.18165	2.92166e-06	0.00625741	2.67913	3.18165	0.00308075	0.183745	0.762269	3.18165	1	1	-0.548441	3.18173	0.261606	0.760791	10.8823	3.18173	1.40864e-40	2.43122e-38	6.16302	3.18173	1.61919e-23	1.42073e-21	11.4155	3.18173	5.90435e-44	7.32108e-41	6.71089	3.18173	2.2517e-26	4.12822e-24	-4.73028	3.18173	6.16398e-10	1.05728e-08
pp_137571				A5BMH9tr=Putative uncharacterized protein Vitis vinifera (Grape)	-0.0984267	2.50823	0.905899	1	3.53474	2.50823	0.000738448	0.0883101	2.6785	2.50823	0.00228707	0.16132	0.411457	2.50823	0.870663	1	-0.790115	2.50836	0.107167	0.463164	7.83768	2.50836	5.05679e-30	2.42387e-28	5.66619	2.50836	7.95381e-21	5.14791e-19	8.62455	2.50836	3.79659e-34	7.04282e-32	6.4556	2.50836	6.54951e-25	9.35151e-23	-2.17343	2.50836	0.000491534	0.00333334
pp_205714	sp_v3.0_unigene4470	unigene4470	AT4G25000.1	D8SLL1sp=Alpha-amylase Selaginella moellendorffii (Spikemoss)	0.00374507	2.7623	0.997315	1	2.14365	2.7623	0.0422976	0.41689	2.67673	2.7623	0.0131733	0.345975	0.0728564	2.7623	0.965788	1	2.95063	2.76234	1.84962e-08	7.22441e-07	6.24256	2.76234	3.99378e-24	1.01381e-22	2.34665	2.76234	4.52719e-06	5.78552e-05	3.29146	2.76234	1.3843e-09	1.19614e-08	-0.604041	2.76234	0.219333	0.400881	-3.89622	2.76234	2.47088e-12	6.24923e-11
pp_58184	sp_v3.0_unigene14261			---NA---	-0.370739	4.72762	0.755253	1	4.22022	4.72762	0.0018443	0.132177	2.67019	4.72762	0.0342162	0.514196	-1.2302	4.72762	0.308046	1	2.24092	4.72763	1.0774e-05	0.000230562	3.9484	4.72763	5.63933e-13	6.00347e-12	4.53402	4.72763	8.11806e-16	3.17961e-14	1.70745	4.72763	0.000652148	0.00310352	2.29307	4.72763	7.19242e-06	7.97582e-05	0.585629	4.72763	0.232684	0.509265
pp_66090	sp_v3.0_unigene9865	unigene9865	AT1G12600.1	W9QLE0tr=UDP-galactose/UDP-glucose transporter 4 Morus notabilis	0.441606	4.9059	0.638628	1	1.42312	4.9059	0.137132	0.603302	2.66992	4.9059	0.00742177	0.265058	0.0623628	4.9059	0.951669	1	1.51915	4.90591	0.00225874	0.0232713	6.58761	4.90591	3.29054e-26	1.02746e-24	2.79857	4.90591	7.52292e-08	1.25786e-06	5.06832	4.90591	2.41423e-18	5.36827e-17	1.27942	4.90591	0.00970665	0.0392245	-3.78913	4.90591	4.43533e-12	1.07226e-10
pp_238880				A0A118K5P0tr=Stigma-specific protein Stig1 Cynara cardunculus var. scolymus (Artichoke) (Cynara scolymus)	0.366911	3.65752	0.696493	1	2.70169	3.65752	0.007964	0.228601	2.66518	3.65752	0.00746141	0.26613	0.418275	3.65752	0.755848	1	-1.16226	3.65759	0.018473	0.130889	7.67219	3.65759	1.5352e-30	7.79477e-29	4.19803	3.65759	4.95839e-14	1.64181e-12	8.83289	3.65759	1.0577e-36	2.98423e-34	5.36016	3.65759	7.78627e-20	5.6104e-18	-3.47524	3.65759	1.51436e-09	2.46387e-08
pp_202103	sp_v3.0_unigene20960	isotig49517		A0A0C9QVA5tr=TSA: Wollemia nobilis Ref_Wollemi_Transcript_6905_1909 transcribed RNA sequence Wollemia nobilis	0.00361005	0.210995	1	1	-1.26978	0.210995	0.233731	0.701388	2.65616	0.210995	0.0195793	0.411113	1.62852	0.210995	0.137367	1	1.65611	0.210922	0.00115327	0.0131255	2.24201	0.210922	1.51467e-05	8.67488e-05	0.0874205	0.210922	0.86309	0.951076	0.585549	0.210922	0.253349	0.512068	-1.56882	0.210922	0.00203601	0.0110002	-2.15477	0.210922	3.06989e-05	0.000259271
pp_202632	sp_v3.0_unigene22596	unigene22596	AT1G73340.1	C7ASJ0tr=CYP720B4 Picea glauca (White spruce) (Pinus glauca)	0.9025	3.60274	0.415391	1	3.46051	3.60274	0.0044034	0.179346	2.65603	3.60274	0.0227664	0.437469	3.81658	3.60274	0.00212517	0.339436	-0.515015	3.6028	0.2916	0.796858	3.88166	3.6028	1.38382e-12	1.42832e-11	3.08199	3.6028	5.10709e-09	9.85809e-08	4.39658	3.6028	4.69587e-15	7.12593e-14	3.59695	3.6028	2.57828e-11	6.98983e-10	-0.799703	3.6028	0.106535	0.305579
pp_234318			AT1G27620.1	A0A0C9RJ01tr=TSA: Wollemia nobilis Ref_Wollemi_Transcript_15217_1661 transcribed RNA sequence Wollemia nobilis	0.83295	1.71356	0.29425	1	2.76585	1.71356	0.00213033	0.137314	2.65519	1.71356	0.00169185	0.142351	0.490597	1.71356	0.725107	1	2.35386	1.71363	4.56322e-06	0.000107344	8.37478	1.71363	1.21372e-32	8.02077e-31	5.30506	1.71363	3.26689e-19	1.77747e-17	6.01722	1.71363	2.73279e-20	7.5477e-19	2.95074	1.71363	3.9676e-08	6.77829e-07	-3.07215	1.71363	7.80777e-07	8.55412e-06
pp_83420	sp_v3.0_unigene33502		AT1G25230.2	A0A0C9S4C0tr=TSA: Wollemia nobilis Ref_Wollemi_Transcript_14052_1349 transcribed RNA sequence Wollemia nobilis	0	1.92342	1	1	0.564319	1.92342	0.82033	0.959495	2.65259	1.92342	0.307849	0.948179	2.3964	1.92342	0.35276	1	-12.2869	1.92358	5.1689e-39	8.11827e-35	-11.6961	1.92358	7.23522e-36	6.98585e-34	-9.39916	1.92358	7.56977e-24	6.88557e-22	0.719721	1.92358	0.142543	0.349337	3.02133	1.92358	1.07771e-08	2.01587e-07	2.30176	1.92358	7.55866e-06	7.10167e-05
pp_88542			AT2G37820.1	M1AHH5tr=Uncharacterized protein Solanum tuberosum (Potato)	0.41899	2.13594	0.613759	1	0.667472	2.13594	0.458691	0.820306	2.65155	2.13594	0.00253062	0.169855	0.683132	2.13594	0.4501	1	-0.468355	2.13608	0.338115	0.841335	4.7825	2.13608	1.37683e-16	1.92961e-15	4.66101	2.13608	4.98179e-16	1.99263e-14	5.25041	2.13608	6.45898e-19	1.53317e-17	5.12897	2.13608	2.24957e-18	1.33495e-16	-0.121539	2.13608	0.831163	0.941457
pp_182290				A9NQ89tr=Putative uncharacterized protein Picea sitchensis (Sitka spruce) (Pinus sitchensis)	-0.324628	2.30354	0.719425	1	4.79513	2.30354	4.67988e-05	0.026891	2.64959	2.30354	0.00586242	0.238261	1.50134	2.30354	0.187152	1	2.15678	2.30361	2.24393e-05	0.000440541	8.06164	2.30361	3.65882e-32	2.27436e-30	5.92027	2.30361	2.30004e-22	1.73675e-20	5.90284	2.30361	6.69954e-21	2.00297e-19	3.76302	2.30361	1.24671e-11	3.5091e-10	-2.14255	2.30361	0.000210188	0.00153664
pp_243312	sp_v3.0_unigene121278	isotig52525	AT3G16720.1	A0A0C9S878tr=TSA: Wollemia nobilis Ref_Wollemi_Transcript_12179_1769 transcribed RNA sequence Wollemia nobilis	-0.766588	0.740432	0.392987	1	-1.52502	0.740432	0.0926564	0.536338	2.64916	0.740432	0.00549654	0.231791	1.46451	0.740432	0.127529	1	0.287978	0.74041	0.565676	0.951853	2.82721	0.74041	1.1954e-07	8.26001e-07	-1.03328	0.74041	0.0369472	0.164451	2.53878	0.74041	1.75133e-06	1.13335e-05	-1.32124	0.74041	0.00827888	0.0345911	-3.86084	0.74041	3.70167e-12	9.04174e-11
pp_155831	sp_v3.0_unigene13620	isotig45722	AT2G36710.1	A0A0D6R469sp=Pectinesterase Araucaria cunninghamii (Hoop pine) (Moreton Bay pine)	0.623357	1.06519	0.546588	1	0.249244	1.06519	0.810678	0.957114	2.64651	1.06519	0.0174273	0.391873	0.297122	1.06519	0.773461	1	1.93392	1.06514	0.000163972	0.00249066	-0.746391	1.06514	0.129949	0.348192	0.772815	1.06514	0.1187	0.36784	-2.68041	1.06514	3.25548e-07	2.24323e-06	-1.16127	1.06514	0.0213931	0.0730541	1.51925	1.06514	0.00246388	0.0141923
pp_137320		isotig47959	AT3G21770.1	A0A068UWK9sp=Peroxidase Coffea canephora (Robusta coffee)	1.29118	4.05989	0.513418	1	4.3776	4.05989	0.0449486	0.425963	2.64637	4.05989	0.19321	0.874091	2.83524	4.05989	0.166597	1	-7.15897	4.05992	7.30254e-29	1.33376e-25	-4.87329	4.05992	4.90679e-17	7.17338e-16	-6.26359	4.05992	3.36847e-24	3.13667e-22	2.28647	4.05992	7.41431e-06	4.52405e-05	0.896213	4.05992	0.0677904	0.176528	-1.39027	4.05992	0.00508208	0.0267222
pp_58183	sp_v3.0_unigene14261	isotig46433		---NA---	-0.424513	4.81481	0.660331	1	2.99574	4.81481	0.00405839	0.176374	2.64627	4.81481	0.00974015	0.299943	-1.35175	4.81481	0.168672	1	2.0161	4.81482	6.57836e-05	0.00112508	2.88745	4.81482	3.23243e-08	2.33885e-07	5.02478	4.81482	2.82878e-18	1.40598e-16	0.871333	4.81482	0.075871	0.218141	3.00863	4.81482	1.04582e-08	1.96323e-07	2.13736	4.81482	2.63168e-05	0.000225085
pp_129078	sp_v3.0_unigene38349		AT5G64260.1	Protein EXORDIUM. Phosphate-induced protein 1_A9NLQ8tr=Putative uncharacterized protein Picea sitchensis (Sitka spruce) (Pinus sitchensis)	1.08151	2.03376	0.217644	1	4.08754	2.03376	7.22213e-05	0.0306632	2.64593	2.03376	0.00409872	0.203295	0.0180604	2.03376	1	1	0.507205	2.03388	0.30024	0.804752	6.49735	2.03388	8.8896e-25	2.41001e-23	4.02538	2.03388	3.98285e-13	1.21073e-11	5.98899	2.03388	4.94297e-22	1.74721e-20	3.51798	2.03388	8.89911e-11	2.25799e-09	-2.47269	2.03388	8.0136e-06	7.50218e-05
pp_121904	sp_v3.0_unigene149283	isotig58664		A9NW63tr=Putative uncharacterized protein Picea sitchensis (Sitka spruce) (Pinus sitchensis)	0.245759	0.694195	0.760617	1	1.89517	0.694195	0.0202913	0.323876	2.64415	0.694195	0.00146393	0.133937	-0.292763	0.694195	0.737559	1	-1.34026	0.694524	0.00734676	0.0625071	1.7792	0.694524	0.000548602	0.00262054	0.264362	0.694524	0.594218	0.829587	3.11929	0.694524	6.31026e-09	5.13962e-08	1.60465	0.694524	0.0014256	0.00817969	-1.51499	0.694524	0.00306658	0.0171952
pp_98190	sp_v3.0_unigene1081	isotig69150	AT3G08760.1	W9S329tr=Putative receptor-like protein kinase Morus notabilis	0.808784	-0.0515646	0.392005	1	0.159557	-0.0515646	0.865014	0.971873	2.64372	-0.0515646	0.00904131	0.290394	2.09825	-0.0515646	0.0518006	1	1.36585	-0.0515277	0.00693107	0.0595619	3.92659	-0.0515277	5.02618e-12	4.95344e-11	0.572537	-0.0515277	0.247684	0.556421	2.55971	-0.0515277	2.84487e-06	1.80483e-05	-0.793436	-0.0515277	0.11269	0.254626	-3.35472	-0.0515277	1.55873e-09	2.52647e-08
pp_202445	sp_v3.0_unigene23395	isotig56587	AT5G43850.1	A9SDW6sp=1,2-dihydroxy-3-keto-5-methylthiopentene dioxygenase 1 Physcomitrella patens subsp. patens (Moss)	-0.0357962	2.84436	0.967832	1	1.56188	2.84436	0.0832275	0.520026	2.64202	2.84436	0.00470756	0.215832	2.6596	2.84436	0.00578944	0.530345	1.13329	2.84441	0.0216907	0.148514	4.96867	2.84441	8.50145e-18	1.3181e-16	1.93243	2.84441	0.000127635	0.00124274	3.83516	2.84441	3.00042e-12	3.36284e-11	0.799116	2.84441	0.103897	0.240731	-3.03639	2.84441	1.10381e-08	1.57796e-07
pp_236174	sp_v3.0_unigene199435	isotig99183	AT4G39830.1	W9QTK5tr=L-ascorbate oxidase Morus notabilis	-1.1052	1.7437	0.298102	1	0.781817	1.7437	0.488016	0.832442	2.64087	1.7437	0.0176759	0.392745	-0.0314652	1.7437	1	1	-0.364077	1.7439	0.456614	0.913214	4.82735	1.7439	1.11269e-16	1.57393e-15	4.7513	1.7439	2.30988e-16	9.56389e-15	5.19086	1.7439	1.66752e-18	3.77741e-17	5.11484	1.7439	3.65955e-18	2.11831e-16	-0.0761066	1.7439	0.911762	0.972329
pp_141582	sp_v3.0_unigene185084	isotig32390		---NA---	-0.475941	-0.361824	0.649169	1	-0.132376	-0.361824	0.902	0.982783	2.63964	-0.361824	0.0167966	0.385121	0.392599	-0.361824	0.7123	1	0.511207	-0.361892	0.31822	0.823827	0.431663	-0.361892	0.385717	0.73224	-0.650659	-0.361892	0.192194	0.488948	-0.0796531	-0.361892	0.886	0.959229	-1.16187	-0.361892	0.0215232	0.0733425	-1.0824	-0.361892	0.030735	0.120621
pp_114703				---NA---	-0.273128	0.311326	0.781146	1	3.74774	0.311326	0.0040254	0.176374	2.63843	0.311326	0.011933	0.331658	0	0.311326	1	1	1.25391	0.311591	0.0121577	0.0940635	11.0413	0.311591	2.14467e-32	1.37674e-30	5.10345	0.311591	1.65988e-17	7.69785e-16	9.71492	0.311591	1.97617e-25	1.12456e-23	3.84832	0.311591	2.22263e-11	6.06755e-10	-5.99336	0.311591	1.65034e-08	2.29926e-07
pp_220267	sp_v3.0_unigene113356	isotig51430	AT4G05050.4	---NA---	0.832611	0.545667	0.433058	1	0.992003	0.545667	0.352043	0.771938	2.63716	0.545667	0.0178878	0.394402	1.83812	0.545667	0.0878135	1	-0.325253	0.545742	0.512831	0.936787	-0.384831	0.545742	0.440456	0.784125	0.247247	0.545742	0.62164	0.84465	-0.0595418	0.545742	0.905358	0.966619	0.5725	0.545742	0.250074	0.436973	0.632106	0.545742	0.204522	0.470976
pp_216927			AT4G32300.1	D8QZK2sp=Serine/threonine-protein kinase Selaginella moellendorffii (Spikemoss)	-0.216067	1.15804	0.817332	1	4.67592	1.15804	0.000410132	0.0680443	2.63499	1.15804	0.00752748	0.266476	4.54664	1.15804	0.0399077	1	-0.650301	1.15836	0.18548	0.64044	7.52019	1.15836	2.36202e-26	7.42948e-25	4.7922	1.15836	4.11493e-16	1.65857e-14	8.16402	1.15836	2.20669e-29	2.17977e-27	5.44158	1.15836	2.44359e-19	1.62853e-17	-2.73219	1.15836	0.000111318	0.000854946
pp_249393	sp_v3.0_unigene30621	unigene30621		G7J032sp=Phytohormone-binding protein Medicago truncatula (Barrel medic) (Medicago tribuloides)	-0.876468	5.70434	0.516519	1	2.28462	5.70434	0.103261	0.555627	2.63221	5.70434	0.065334	0.639153	2.48006	5.70434	0.0811776	1	4.40949	5.70434	3.39654e-15	4.79157e-13	5.32566	5.70434	9.69915e-20	1.75434e-18	-1.55107	5.70434	0.00183295	0.0134316	0.916045	5.70434	0.0642023	0.191146	-5.9606	5.70434	4.29825e-23	4.72086e-21	-6.8768	5.70434	7.88212e-28	3.22947e-25
pp_226918		isotig55850	AT1G10360.1	O65056tr=Probable glutathione S-transferase Picea mariana (Black spruce) (Abies mariana)	-1.02004	-0.137191	0.370999	1	2.38369	-0.137191	0.0612105	0.475755	2.63073	-0.137191	0.027715	0.473419	4.28649	-0.137191	0.0774452	1	0.114219	-0.136608	0.820405	0.993234	6.81337	-0.136608	1.27126e-22	2.85234e-21	4.34513	-0.136608	1.30314e-13	4.13199e-12	6.6918	-0.136608	1.2185e-21	4.06322e-20	4.22963	-0.136608	3.80758e-13	1.27328e-11	-2.47286	-0.136608	0.000606733	0.0040333
pp_72303	sp_v3.0_unigene11800	isotig49540		---NA---	0.288839	4.36906	0.705454	1	0.0173658	4.36906	0.98492	1	2.6286	4.36906	0.00119617	0.120132	0.969377	4.36906	0.210033	1	1.98226	4.36908	8.5673e-05	0.00141392	3.5902	4.36908	2.68687e-11	2.50594e-10	4.61772	4.36908	3.13592e-16	1.28485e-14	1.6079	4.36908	0.00128921	0.00587705	2.6354	4.36908	3.58462e-07	5.18257e-06	1.02754	4.36908	0.0375459	0.141436
pp_163596	sp_v3.0_unigene24179	unigene24179		A0A0C9RJW8tr=TSA: Wollemia nobilis Ref_Wollemi_Transcript_14131_941 transcribed RNA sequence Wollemia nobilis	-0.679862	0.479598	0.680441	1	-1.34006	0.479598	0.414942	0.801568	2.62626	0.479598	0.134184	0.798997	2.97568	0.479598	0.0971437	1	0.837576	0.479379	0.107775	0.464862	1.81714	0.479379	0.000530423	0.0025404	-2.76034	0.479379	1.41857e-07	2.28747e-06	0.978985	0.479379	0.0599718	0.180779	-3.59789	0.479379	5.74558e-11	1.49239e-09	-4.57793	0.479379	1.47008e-15	6.93366e-14
pp_66065			AT1G61600.1	A0A161ZKN0tr=Uncharacterized protein Daucus carota subsp. sativus	-0.140857	2.79604	0.894911	1	2.95993	2.79604	0.0317132	0.377812	2.62509	2.79604	0.0197949	0.411568	-0.733041	2.79604	0.539995	1	-0.172356	2.79614	0.72379	0.984984	6.33233	2.79614	3.69428e-24	9.4243e-23	7.45046	2.79614	2.78124e-29	5.02093e-27	6.50395	2.79614	4.84281e-25	2.59299e-23	7.62122	2.79614	3.60751e-30	1.4405e-27	1.11867	2.79614	0.0480726	0.171299
pp_208911			AT1G01480.2	A2IA39tr=ACC synthase Picea engelmannii x Picea glauca	-0.710361	1.67544	0.520016	1	0.216209	1.67544	0.850499	0.968503	2.62478	1.67544	0.0193637	0.410119	1.10912	1.67544	0.306472	1	-5.20185	1.67575	9.56641e-19	2.50417e-16	-1.26305	1.67575	0.0138592	0.0516915	0.0906792	1.67575	0.872752	0.954712	3.93934	1.67575	8.99772e-13	1.06228e-11	5.29284	1.67575	3.2766e-19	2.15324e-17	1.35391	1.67575	0.00840902	0.0409907
pp_57737	sp_v3.0_unigene32377		AT3G04720.1	A0A061FPZ6tr=Pathogenesis-related protein P2 Theobroma cacao (Cacao) (Cocoa)	0.108763	1.50341	0.922519	1	-0.307317	1.50341	0.792096	0.950649	2.61818	1.50341	0.0260144	0.461676	0.578748	1.50341	0.61762	1	0.627592	1.50369	0.201104	0.666219	4.2308	1.50369	4.80848e-14	5.50997e-13	4.33543	1.50369	1.66953e-14	5.74615e-13	3.60287	1.50369	4.41474e-11	4.42866e-10	3.70748	1.50369	1.70238e-11	4.72117e-10	0.104627	1.50369	0.846616	0.947729
pp_142030			AT5G42500.1	A6YR01sp=Dirigent protein Picea sitchensis (Sitka spruce) (Pinus sitchensis)	0.622772	3.43915	0.574613	1	1.32914	3.43915	0.236778	0.703857	2.61749	3.43915	0.025669	0.460049	0.0368194	3.43915	0.973535	1	1.29339	3.43916	0.00916227	0.0748713	-1.55213	3.43916	0.00184474	0.00815221	0.692264	3.43916	0.157897	0.436906	-2.84553	3.43916	5.0178e-08	3.73269e-07	-0.601155	3.43916	0.220923	0.402742	2.24441	3.43916	1.06134e-05	9.73297e-05
pp_145238				---NA---	2.22458	0.397037	0.0974117	1	5.05796	0.397037	0.00088426	0.094298	2.61178	0.397037	0.0499028	0.587977	3.17946	0.397037	0.0227444	1	-3.83195	0.397608	4.97957e-12	3.84733e-10	-0.482306	0.397608	0.357653	0.703717	-1.15256	0.397608	0.0253749	0.122766	3.35009	0.397608	6.40016e-10	5.71791e-09	2.67998	0.397608	3.15307e-07	4.60957e-06	-0.670322	0.397608	0.186923	0.44633
pp_234526				C0PSW2tr=Putative uncharacterized protein Picea sitchensis (Sitka spruce) (Pinus sitchensis)	0.123911	1.55348	0.900644	1	2.99737	1.55348	0.00551118	0.197043	2.60918	1.55348	0.0129376	0.343513	1.23127	1.55348	0.232527	1	1.44564	1.55363	0.00374668	0.0355489	3.87235	1.55363	2.2165e-12	2.25177e-11	3.62393	1.55363	2.71749e-11	6.80715e-10	2.42647	1.55363	3.24406e-06	2.04898e-05	2.17809	1.55363	2.43395e-05	0.000237439	-0.248457	1.55363	0.627569	0.8441
pp_236216			AT1G06330.1	PubMed:23368984} Arabidopsis thaliana (Mouse-ear cress)	-0.35704	1.56362	0.670501	1	0	1.56362	1	1	2.60865	1.56362	0.00333289	0.187433	3.1112	1.56362	0.305848	1	0.376596	1.5638	0.442295	0.906289	9.76181	1.5638	2.51802e-35	2.28601e-33	12.0246	1.5638	1.27865e-37	8.36768e-35	9.36996	1.5638	6.24037e-33	9.93357e-31	11.5758	1.5638	3.2074e-35	5.21125e-32	2.30294	1.5638	0.270449	0.557121
pp_175047	sp_v3.0_unigene96856	isotig73559	AT1G68840.1	A0A0C9S4W4tr=TSA: Wollemia nobilis Ref_Wollemi_Transcript_13648_1878 transcribed RNA sequence Wollemia nobilis	1.90275	3.14166	0.0662561	1	2.63142	3.14166	0.0138669	0.277915	2.60821	3.14166	0.0139954	0.357805	0.88937	3.14166	0.389487	1	-1.41922	3.14174	0.00426237	0.0395967	3.84306	3.14174	2.56946e-12	2.59747e-11	1.97384	3.14174	9.60042e-05	0.000958983	5.26211	3.14174	2.75242e-19	6.77932e-18	3.39303	3.14174	2.18285e-10	5.24219e-09	-1.86932	3.14174	0.000249161	0.00179538
pp_73795	sp_v3.0_unigene23260	unigene23260		A0A118JUQ8tr=Rapid ALkalinization Factor Cynara cardunculus var. scolymus (Artichoke) (Cynara scolymus)	0.0992479	5.06964	0.921688	1	2.91182	5.06964	0.00712075	0.219523	2.60813	5.06964	0.014694	0.364955	0.428192	5.06964	0.685345	1	1.51632	5.06965	0.00230002	0.0236259	7.34237	5.06965	4.03004e-30	1.9576e-28	1.60939	5.06965	0.00124938	0.0095376	5.8258	5.06965	3.99652e-22	1.42874e-20	0.0930646	5.06965	0.848636	0.916649	-5.73315	5.06965	1.12508e-21	1.66181e-19
pp_174451	sp_v3.0_unigene30630	unigene30630	AT4G09960.2	A0A0A6ZIN2tr=MADS-domain transcription factor DAL20 Picea abies (Norway spruce) (Picea excelsa)	2.8582	1.45202	0.147754	1	0.476518	1.45202	0.799727	0.953457	2.60763	1.45202	0.18274	0.861654	-1.19101	1.45202	0.531082	1	-0.782175	1.4522	0.111652	0.475448	3.79762	1.4522	7.80212e-12	7.57199e-11	1.84491	1.4522	0.000277485	0.00249752	4.57937	1.4522	1.47828e-15	2.3797e-14	2.62701	1.4522	4.47329e-07	6.37352e-06	-1.95297	1.4522	0.000181833	0.00134455
pp_172287	sp_v3.0_unigene7829	isotig44497	AT4G34420.1	A0A176WE72sp=Sulfotransferase Marchantia polymorpha subsp. polymorpha	0.319819	5.48066	0.693454	1	1.06804	5.48066	0.192395	0.669517	2.60653	5.48066	0.00242023	0.16551	0.296718	5.48066	0.715517	1	1.34169	5.48066	0.00673152	0.0581549	3.40631	5.48066	1.81616e-10	1.57624e-09	0.631852	5.48066	0.195899	0.493181	2.06461	5.48066	4.53616e-05	0.00025309	-0.709843	5.48066	0.146738	0.305969	-2.77447	5.48066	9.49484e-08	1.18731e-06
pp_92327				B8LQW4sp=Glycosyltransferase Picea sitchensis (Sitka spruce) (Pinus sitchensis)	-0.128595	1.41956	0.933839	1	4.63866	1.41956	0.00987421	0.24416	2.60483	1.41956	0.109413	0.754988	0.098425	1.41956	1	1	1.63114	1.4197	0.00114587	0.0130571	6.4335	1.4197	4.01821e-24	1.0179e-22	3.16123	1.4197	2.94542e-09	5.87065e-08	4.80095	1.4197	9.4556e-16	1.55453e-14	1.52993	1.4197	0.00248633	0.0129549	-3.27322	1.4197	8.82622e-09	1.28237e-07
pp_66055	sp_v3.0_unigene30685	unigene30685		---NA---	-0.221153	5.96352	0.82812	1	6.50095	5.96352	1.03437e-06	0.00329712	2.60312	5.96352	0.0157518	0.376939	0.357453	5.96352	0.785089	1	-0.891417	5.96354	0.0690766	0.349696	9.76519	5.96354	5.33142e-42	1.12648e-39	5.52043	5.96354	9.46821e-21	6.10292e-19	10.6554	5.96354	1.14642e-46	3.85836e-43	6.41179	5.96354	2.15503e-25	3.31833e-23	-4.24561	5.96354	2.50739e-13	7.64188e-12
pp_233349	sp_v3.0_unigene30041	unigene30041		K7V5D2tr=Bundle sheath cell specific protein 1 Zea mays (Maize)	-0.24438	5.34071	0.800984	1	4.75937	5.34071	3.44101e-05	0.0238432	2.60234	5.34071	0.0112459	0.322117	3.08141	5.34071	0.00625217	0.55583	1.85512	5.34072	0.000221901	0.003235	9.2504	5.34072	7.65681e-40	1.19067e-37	5.91806	5.34072	7.18913e-23	5.74131e-21	7.39469	5.34072	6.21691e-30	6.5679e-28	4.06288	5.34072	1.66154e-13	5.78118e-12	-3.33273	5.34072	1.25092e-09	2.06159e-08
pp_196702		isotig47664	AT4G17500.1	Q40479sp=Ethylene-responsive transcription factor 2 Nicotiana tabacum (Common tobacco)	0.555469	0.0862764	0.542043	1	0.642658	0.0862764	0.565814	0.866108	2.60077	0.0862764	0.00719428	0.262368	-0.870081	0.0862764	0.63136	1	0.611264	0.0866992	0.218602	0.696229	6.89256	0.0866992	2.02797e-23	4.88268e-22	4.54027	0.0866992	7.9829e-15	2.82174e-13	6.27548	0.0866992	2.34983e-20	6.55532e-19	3.9279	0.0866992	7.98001e-12	2.30111e-10	-2.35588	0.0866992	0.00091436	0.00584887
pp_199874				D5ADY0tr=Putative uncharacterized protein Picea sitchensis (Sitka spruce) (Pinus sitchensis)	0.815361	4.57383	0.240933	1	-0.901073	4.57383	0.19611	0.671323	2.59993	4.57383	0.00038723	0.0677167	-0.328208	4.57383	0.635419	1	0.846034	4.57383	0.0843997	0.398675	1.28267	4.57383	0.00949439	0.0368711	1.57581	4.57383	0.00156714	0.0116652	0.436627	4.57383	0.370918	0.639996	0.729771	4.57383	0.136135	0.290666	0.293147	4.57383	0.547921	0.795588
pp_88543			AT2G37820.1	M1AHH5tr=Uncharacterized protein Solanum tuberosum (Potato)	0.244534	2.05573	0.765163	1	1.10807	2.05573	0.202481	0.677453	2.59786	2.05573	0.00261708	0.172918	0.863779	2.05573	0.345742	1	-0.543092	2.05589	0.267041	0.767595	4.9736	2.05589	2.01655e-17	3.04051e-16	4.9484	2.05589	2.58049e-17	1.17249e-15	5.51615	2.05589	3.72445e-20	1.00978e-18	5.49096	2.05589	4.85785e-20	3.5653e-18	-0.0252428	2.05589	0.978602	0.996364
pp_202452	sp_v3.0_unigene23395	isotig56587	AT5G43850.1	A9SCJ6sp=1,2-dihydroxy-3-keto-5-methylthiopentene dioxygenase 3 Physcomitrella patens subsp. patens (Moss)	-0.171711	2.80889	0.84264	1	1.47149	2.80889	0.0957911	0.542679	2.59626	2.80889	0.0046068	0.215663	1.73327	2.80889	0.0589657	1	1.17274	2.80895	0.0176154	0.126064	5.2542	2.80895	3.40335e-19	5.90859e-18	2.00958	2.80895	7.07913e-05	0.000726065	4.08118	2.80895	2.25896e-13	2.85432e-12	0.836812	2.80895	0.0888019	0.215054	-3.2448	2.80895	1.53092e-09	2.48743e-08
pp_235752			AT3G19430.1	Q40862tr=Late embryogenesis abundant protein Picea glauca (White spruce) (Pinus glauca)	-0.580909	2.87115	0.52341	1	2.96044	2.87115	0.00293703	0.152846	2.59517	2.87115	0.00726582	0.263103	0.977169	2.87115	0.308287	1	3.29852	2.8712	5.83158e-10	2.96184e-08	6.63886	2.8712	3.84483e-26	1.1942e-24	5.08925	2.8712	1.89058e-18	9.558e-17	3.33985	2.8712	8.27062e-10	7.30176e-09	1.79054	2.8712	0.000434321	0.00299004	-1.54985	2.8712	0.00277564	0.0157694
pp_217247				C0PSW2tr=Putative uncharacterized protein Picea sitchensis (Sitka spruce) (Pinus sitchensis)	-0.389793	-0.0305512	0.707302	1	1.33548	-0.0305512	0.262946	0.723558	2.59423	-0.0305512	0.0183975	0.399723	1.45262	-0.0305512	0.170592	1	0.133446	-0.0301186	0.792557	0.991597	1.14687	-0.0301186	0.0224154	0.0794589	4.15593	-0.0301186	9.31899e-13	2.73067e-11	1.01332	-0.0301186	0.0432873	0.137728	4.02123	-0.0301186	3.32249e-12	1.00352e-10	3.00986	-0.0301186	7.48453e-08	9.45966e-07
pp_99637			AT3G19430.1	Q40862tr=Late embryogenesis abundant protein Picea glauca (White spruce) (Pinus glauca)	0.339167	4.27866	0.676731	1	0.330029	4.27866	0.847667	0.967594	2.5885	4.27866	0.00268963	0.173365	0.641703	4.27866	0.59394	1	2.81178	4.27869	6.69447e-08	2.34521e-06	10.5829	4.27869	4.42552e-45	1.51103e-42	10.021	4.27869	8.54543e-43	1.18425e-39	7.76836	4.27869	5.90285e-30	6.2642e-28	7.20745	4.27869	7.90686e-28	1.96082e-25	-0.562616	4.27869	0.427263	0.706338
pp_137576				A5BMH9tr=Putative uncharacterized protein Vitis vinifera (Grape)	-0.366691	2.71602	0.650346	1	2.23163	2.71602	0.0156756	0.294013	2.58809	2.71602	0.00243936	0.166044	-0.414493	2.71602	0.765408	1	-0.601914	2.71613	0.218469	0.696045	7.34473	2.71613	1.74333e-28	6.90852e-27	5.82898	2.71613	9.75538e-22	6.9225e-20	7.94479	2.71613	1.06744e-31	1.44944e-29	6.43025	2.71613	8.15628e-25	1.13701e-22	-1.5167	2.71613	0.00831524	0.0405876
pp_198936		isotig31682	AT2G29120.1	A0A0C9S6M2sp=Glutamate receptor Wollemia nobilis	0.951264	0.664738	0.303079	1	3.2852	0.664738	0.00127106	0.113428	2.58749	0.664738	0.00733138	0.263694	0.748106	0.664738	0.436986	1	-1.44527	0.665155	0.00391017	0.0368479	1.83786	0.665155	0.000358792	0.00176283	1.16677	0.665155	0.0204132	0.10308	3.28296	0.665155	1.23104e-09	1.0694e-08	2.61199	0.665155	5.85573e-07	8.14811e-06	-0.671174	0.665155	0.189499	0.450069
pp_129080			AT5G64260.1	Protein EXORDIUM. Phosphate-induced protein 1_A9NLQ8tr=Putative uncharacterized protein Picea sitchensis (Sitka spruce) (Pinus sitchensis)	1.49109	3.28196	0.0474903	1	3.63495	3.28196	1.92773e-05	0.0152402	2.58707	3.28196	0.000918069	0.105115	0.179185	3.28196	0.86546	1	-0.136958	3.28203	0.778812	0.99052	6.65561	3.28203	4.52755e-26	1.39727e-24	4.44514	3.28203	3.075e-15	1.14085e-13	6.79191	3.28203	9.6322e-27	6.77388e-25	4.58196	3.28203	6.43302e-16	2.86224e-14	-2.21087	3.28203	3.1733e-05	0.000267238
pp_235809	sp_v3.0_unigene2781	unigene2781		L7S1Q3tr=Tau class glutathione S-transferase Pinus tabuliformis (Chinese pine) (Pinus leucosperma)	-0.881054	0.0509579	0.41974	1	-0.863764	0.0509579	0.493399	0.835552	2.58023	0.0509579	0.0247262	0.452974	-0.547884	0.0509579	0.862105	1	0.0571942	0.0515036	0.911342	0.99949	6.28857	0.0515036	3.64774e-21	7.29516e-20	4.56784	0.0515036	1.04802e-14	3.67141e-13	6.22688	0.0515036	6.79498e-21	2.02765e-19	4.50931	0.0515036	2.29772e-14	8.85231e-13	-1.72317	0.0515036	0.0109313	0.0512446
pp_118434			AT4G20260.5	---NA---	0.391502	3.35622	0.763145	1	0.11283	3.35622	0.93252	0.989985	2.57983	3.35622	0.0467061	0.576004	0.526652	3.35622	0.668766	1	-6.32943	3.35629	1.27007e-24	8.67293e-22	-5.36474	3.35629	1.17516e-19	2.11259e-18	-1.37973	3.35629	0.00720933	0.0433886	0.965328	3.35629	0.0495142	0.154238	4.95024	3.35629	9.22743e-18	5.03215e-16	3.98513	3.35629	4.88693e-13	1.41526e-11
pp_128419			AT1G03230.1	A0A061EKJ1tr=Eukaryotic aspartyl protease family protein isoform 1 Theobroma cacao (Cacao) (Cocoa)	0.11526	5.60119	0.869113	1	1.66855	5.60119	0.0215425	0.329025	2.5793	5.60119	0.000497597	0.0778542	0.0930813	5.60119	0.937571	1	1.49569	5.6012	0.00261903	0.0263616	9.44455	5.6012	6.1369e-41	1.13842e-38	5.99176	5.6012	2.95438e-23	2.46816e-21	7.94827	5.6012	6.1415e-33	9.80933e-31	4.49601	5.6012	1.27152e-15	5.49145e-14	-3.45319	5.6012	3.38957e-10	6.00186e-09
pp_164215	sp_v3.0_unigene111			---NA---	0.409011	-0.563501	0.669667	1	1.06585	-0.563501	0.357396	0.775334	2.57573	-0.563501	0.0100058	0.303488	0.457816	-0.563501	0.683246	1	-0.392498	-0.562728	0.433431	0.902248	3.62465	-0.562728	2.23357e-10	1.9275e-09	3.66061	-0.562728	1.53523e-10	3.53726e-09	4.0159	-0.562728	4.26709e-12	4.70969e-11	4.05184	-0.562728	2.88038e-12	8.7673e-11	0.0359075	-0.562728	1	1
pp_58182	sp_v3.0_unigene14261	isotig46433		Glycosyl hydrolase family_ ---NA---	-0.424646	4.26944	0.700275	1	2.66403	4.26944	0.023628	0.342694	2.57107	4.26944	0.0273793	0.471856	-1.27548	4.26944	0.254415	1	1.96756	4.26946	9.60583e-05	0.00156287	2.5718	4.26946	6.13402e-07	4.00697e-06	5.49147	4.26946	1.44431e-20	9.09802e-19	0.604222	4.26946	0.216865	0.463587	3.5238	4.26946	6.46218e-11	1.66658e-09	2.91972	4.26946	2.82608e-08	3.80455e-07
pp_216928			AT4G32300.1	K4CKL7sp=Serine/threonine-protein kinase Solanum lycopersicum (Tomato) (Lycopersicon esculentum)	-0.0269995	1.07621	0.978693	1	0.782575	1.07621	0.415873	0.80242	2.57068	1.07621	0.00661124	0.251216	-0.25329	1.07621	0.829487	1	-1.18895	1.07657	0.0165134	0.119722	3.77744	1.07657	1.56141e-11	1.48388e-10	3.2951	1.07657	1.5041e-09	3.09582e-08	4.96579	1.07657	2.66312e-17	5.21532e-16	4.48364	1.07657	4.57108e-15	1.86476e-13	-0.482518	1.07657	0.373376	0.661572
pp_155224	sp_v3.0_unigene182965		AT2G15490.3	C0PRA8sp=Glycosyltransferase Picea sitchensis (Sitka spruce) (Pinus sitchensis)	1.71321	4.4779	0.0748088	1	1.17509	4.4779	0.21586	0.687415	2.57061	4.4779	0.00946237	0.295632	2.2802	4.4779	0.0209272	0.992998	0.361381	4.47791	0.45846	0.913593	4.24396	4.47791	2.14341e-14	2.50977e-13	2.08627	4.47791	3.80428e-05	0.000411029	3.88252	4.47791	1.16691e-12	1.36264e-11	1.72488	4.47791	0.000570717	0.00376783	-2.15771	4.47791	2.21123e-05	0.000191806
pp_86729	sp_v3.0_unigene768		AT4G17500.1	A0A023ZYJ7tr=Ethylene responsive factor 1-like protein Pinus massoniana	-0.903832	0.830913	0.322643	1	1.33068	0.830913	0.161335	0.634903	2.57003	0.830913	0.0075389	0.26668	1.5801	0.830913	0.108954	1	0.611302	0.831113	0.214697	0.689414	3.93902	0.831113	1.58061e-12	1.62326e-11	3.11856	0.831113	5.6435e-09	1.08668e-07	3.32726	0.831113	9.7058e-10	8.5035e-09	2.50701	0.831113	1.64998e-06	2.09778e-05	-0.820623	0.831113	0.115015	0.322673
pp_238586	sp_v3.0_unigene28844	unigene28844	AT2G37740.1	Q9LHS9sp=Probable transcriptional regulator RABBIT EARS Arabidopsis thaliana (Mouse-ear cress)	-5.01094	0.667064	0.0544691	1	5.65351	0.667064	0.0267618	0.358534	2.568	0.667064	0.107431	0.750696	-1.44342	0.667064	0.369422	1	-7.81205	0.667737	9.2628e-29	1.61646e-25	-2.63028	0.667737	5.01843e-05	0.000271791	-0.538926	0.667737	0.503137	0.773217	5.18921	0.667737	2.06402e-18	4.63327e-17	7.27852	0.667737	2.60275e-27	5.73068e-25	2.0932	0.667737	0.000578676	0.00386096
pp_110926	sp_v3.0_unigene29756	isotig52759	AT3G16070.1	A9P1X2tr=Putative uncharacterized protein Picea sitchensis (Sitka spruce) (Pinus sitchensis)	0.302831	3.65388	0.751805	1	-2.23786	3.65388	0.0274791	0.361893	2.56681	3.65388	0.0117492	0.330499	-0.613053	3.65388	0.523398	1	3.99544	3.6539	3.56921e-13	3.40433e-11	1.33911	3.6539	0.0068618	0.0273856	5.41882	3.6539	3.91713e-20	2.3363e-18	-2.65638	3.6539	3.05241e-07	2.10792e-06	1.42318	3.6539	0.0047019	0.0219602	4.07981	3.6539	1.79415e-13	5.63956e-12
pp_213754			AT3G17675.1	Q01J20tr=OSIGBa0101C23.7 protein Oryza sativa (Rice)	-0.164675	3.50142	0.803741	1	1.16467	3.50142	0.134828	0.599041	2.56575	3.50142	0.000246529	0.055052	0.414767	3.50142	0.59397	1	0.00372288	3.50148	0.99424	1	6.57437	3.50148	9.15316e-26	2.72444e-24	6.96675	3.50148	1.10143e-27	1.61171e-25	6.57015	3.50148	9.4312e-26	5.6465e-24	6.96238	3.50148	1.29897e-27	3.10685e-25	0.392465	3.50148	0.477982	0.746563
pp_180714				---NA---	0.384098	-0.079756	0.761984	1	4.32965	-0.079756	0.00565886	0.199797	2.56426	-0.079756	0.0576503	0.614611	-1.88139	-0.079756	1	1	2.08673	-0.0794258	5.04175e-05	0.000893744	9.57609	-0.0794258	1.07597e-29	4.94126e-28	3.48416	-0.0794258	2.13951e-10	4.84895e-09	7.45713	-0.0794258	1.32034e-18	3.02292e-17	1.39687	-0.0794258	0.00728407	0.0312265	-6.11596	-0.0794258	1.03704e-12	2.79417e-11
pp_199873	sp_v3.0_unigene16792	isotig16651		D5ADY0tr=Putative uncharacterized protein Picea sitchensis (Sitka spruce) (Pinus sitchensis)	0.798986	4.9742	0.268709	1	-1.02573	4.9742	0.157575	0.630165	2.56345	4.9742	0.000745459	0.0955825	-0.348395	4.9742	0.628136	1	0.861435	4.9742	0.0789167	0.381792	1.3308	4.9742	0.00718054	0.0285441	1.62705	4.9742	0.00111194	0.00859035	0.469358	4.9742	0.336127	0.60604	0.765605	4.9742	0.118007	0.262983	0.29625	4.9742	0.543525	0.792188
pp_221482	sp_v3.0_unigene24163	unigene24163		---NA---	0.516074	-0.834933	0.805588	1	-1.39458	-0.834933	0.49512	0.836093	2.56284	-0.834933	0.228317	0.906365	1.47355	-0.834933	0.472224	1	-1.52505	-0.835005	0.00632223	0.0552263	-2.54477	-0.835005	4.34509e-06	2.63017e-05	-3.15381	-0.835005	1.78129e-08	3.22811e-07	-1.01829	-0.835005	0.0490509	0.152987	-1.62723	-0.835005	0.00174036	0.00966438	-0.609023	-0.835005	0.218855	0.490814
pp_197333			AT1G10370.1	L7S263tr=Tau class glutathione S-transferase Pinus tabuliformis (Chinese pine) (Pinus leucosperma)	-0.843887	2.69341	0.419928	1	0.391612	2.69341	0.719819	0.926755	2.5627	2.69341	0.0196946	0.411568	2.50174	2.69341	0.0291874	1	0.109325	2.69351	0.823046	0.993234	5.67728	2.69351	4.74631e-21	9.42025e-20	4.69444	2.69351	2.16849e-16	9.00221e-15	5.56749	2.69351	1.59514e-20	4.54138e-19	4.58488	2.69351	7.64674e-16	3.37359e-14	-0.983035	2.69351	0.0620346	0.207301
pp_84903	sp_v3.0_unigene28370	unigene28370	AT1G68300.1	A0A0D6R2S5tr=Uncharacterized protein Araucaria cunninghamii (Hoop pine) (Moreton Bay pine)	0.268805	0.0906816	0.779177	1	1.83281	0.0906816	0.0683249	0.491426	2.5623	0.0906816	0.0120553	0.332566	1.36545	0.0906816	0.180239	1	1.68255	0.0908953	0.000910432	0.0107783	3.4779	0.0908953	2.05467e-10	1.77735e-09	2.76245	0.0908953	1.7418e-07	2.77358e-06	1.79483	0.0908953	0.000539033	0.00260281	1.07956	0.0908953	0.03483	0.106729	-0.715606	0.0908953	0.165726	0.413553
pp_208910		isotig130595	AT1G01480.2	A2IA39tr=ACC synthase Picea engelmannii x Picea glauca	0.559523	1.86864	0.590563	1	1.71901	1.86864	0.101782	0.552892	2.55757	1.86864	0.016962	0.386841	1.59794	1.86864	0.12674	1	-4.01936	1.86888	3.64273e-13	3.46445e-11	-0.776243	1.86888	0.120068	0.327698	-0.312747	1.86888	0.533467	0.793493	3.24331	1.86888	1.15356e-09	1.00543e-08	3.70678	1.86888	1.00043e-11	2.84135e-10	0.463525	1.86888	0.352508	0.642205
pp_235811				L7S1Q3tr=Tau class glutathione S-transferase Pinus tabuliformis (Chinese pine) (Pinus leucosperma)	-0.908182	1.96734	0.462573	1	-0.410916	1.96734	0.758988	0.939788	2.5561	1.96734	0.0485883	0.582837	1.55871	1.96734	0.286455	1	0.141708	1.9675	0.7724	0.989598	6.90825	1.9675	3.55783e-26	1.10725e-24	5.21186	1.9675	1.0652e-18	5.49729e-17	6.76474	1.9675	1.95984e-25	1.11932e-23	5.06962	1.9675	5.97974e-18	3.36623e-16	-1.69737	1.9675	0.00339732	0.0188412
pp_134547			AT5G05340.1	Q4W2V4sp=Peroxidase Picea abies (Norway spruce) (Picea excelsa)	0.363007	3.13745	0.735215	1	-2.1554	3.13745	0.0441482	0.423402	2.55567	3.13745	0.0180357	0.395772	-1.75843	3.13745	0.0942259	1	-4.58142	3.13749	7.5032e-16	1.20661e-13	-4.77022	3.13749	8.79649e-17	1.25941e-15	-1.90193	3.13749	0.000202657	0.00188711	-0.188471	3.13749	0.699232	0.871717	2.67979	3.13749	2.40622e-07	3.59925e-06	2.86834	3.13749	4.0813e-08	5.37459e-07
pp_216926			AT4G32300.1	M1D656sp=Serine/threonine-protein kinase Solanum tuberosum (Potato)	-0.180421	0.894885	0.853087	1	4.13718	0.894885	0.00237662	0.143382	2.55383	0.894885	0.0125091	0.339518	2.3106	0.894885	0.246764	1	-0.486247	0.895245	0.321893	0.826821	7.43557	0.895245	5.46536e-26	1.67002e-24	5.12019	0.895245	1.93327e-17	8.91309e-16	7.91523	0.895245	1.08317e-28	9.89082e-27	5.60512	0.895245	7.96875e-20	5.71494e-18	-2.3194	0.895245	0.000606733	0.0040333
pp_118412				---NA---	1.2505	1.88984	0.198742	1	2.0265	1.88984	0.0447617	0.425946	2.55382	1.88984	0.0117646	0.330499	0.69921	1.88984	0.58566	1	-0.00258332	1.88996	0.996196	1	6.77883	1.88996	1.84786e-25	5.33827e-24	2.5044	1.88996	1.30916e-06	1.83804e-05	6.7795	1.88996	1.64479e-25	9.50911e-24	2.5069	1.88996	1.28839e-06	1.68442e-05	-4.2758	1.88996	5.77051e-13	1.64287e-11
pp_193007	sp_v3.0_unigene31072	unigene31072		---NA---	0.00818835	-0.191135	0.995884	1	2.68646	-0.191135	0.571312	0.867958	2.55324	-0.191135	0.0514435	0.592934	3.27048	-0.191135	0.356968	1	0.543846	-0.190412	0.272761	0.775294	7.99482	-0.190412	1.84899e-25	5.33827e-24	8.47466	-0.190412	2.60954e-26	3.10495e-24	7.43585	-0.190412	2.88244e-22	1.04876e-20	7.91022	-0.190412	4.40316e-24	5.54727e-22	0.482751	-0.190412	1	1
pp_68798			AT5G11730.1	A0A0C9RW72tr=TSA: Wollemia nobilis Ref_Wollemi_Transcript_9541_1888 transcribed RNA sequence Wollemia nobilis	0.136113	3.2712	0.884716	1	1.24223	3.2712	0.204737	0.680125	2.55226	3.2712	0.0100718	0.304215	3.19632	3.2712	0.318302	1	1.27369	3.27123	0.010046	0.0806517	11.7492	3.27123	2.69062e-45	9.75203e-43	5.94097	3.27123	1.08289e-22	8.5039e-21	10.4603	3.27123	4.3446e-38	1.58689e-35	4.667	3.27123	3.27693e-16	1.51971e-14	-5.81948	3.27123	9.01587e-15	3.59399e-13
pp_188958			AT2G29040.1	D8RT30tr=Galactosyltransferase-like protein Selaginella moellendorffii (Spikemoss)	0.0145942	3.29301	0.991097	1	8.62202	3.29301	6.08957e-05	0.0281956	2.54616	3.29301	0.0593965	0.620427	-0.559198	3.29301	0.714702	1	0.128311	3.29308	0.792627	0.991597	7.70262	3.29308	6.20565e-31	3.28537e-29	6.06823	3.29308	3.32662e-23	2.74507e-21	7.57309	3.29308	2.67969e-30	2.99909e-28	5.93953	3.29308	1.45824e-22	1.49045e-20	-1.63503	3.29308	0.00327562	0.0182457
pp_129079			AT5G64260.1	A9NLQ8tr=Putative uncharacterized protein Picea sitchensis (Sitka spruce) (Pinus sitchensis)	1.4175	1.21846	0.0811193	1	2.51948	1.21846	0.00514079	0.191215	2.54552	1.21846	0.00258417	0.171943	1.11054	1.21846	0.209976	1	0.318249	1.21869	0.516914	0.937633	4.7638	1.21869	2.46836e-16	3.38291e-15	3.93183	1.21869	1.51402e-12	4.33135e-11	4.44491	1.21869	1.00684e-14	1.47698e-13	3.61322	1.21869	4.91092e-11	1.28552e-09	-0.832211	1.21869	0.11587	0.324377
pp_138023			AT2G39980.1	A0A103YDB6tr=Chloramphenicol acetyltransferase-like domain-containing protein Cynara cardunculus var. scolymus (Artichoke) (Cynara scolymus)	0.923241	-0.157739	0.289095	1	0.780771	-0.157739	0.381108	0.786315	2.54215	-0.157739	0.00594191	0.239678	3.04905	-0.157739	0.0481772	1	1.15091	-0.157651	0.0218721	0.149488	6.20569	-0.157651	4.21789e-21	8.39622e-20	1.81444	-0.157651	0.000376323	0.00328484	5.05051	-0.157651	2.23438e-15	3.53524e-14	0.663318	-0.157651	0.187413	0.360637	-4.39429	-0.157651	3.42738e-12	8.43269e-11
pp_73796	sp_v3.0_unigene23260	unigene23260		A0A118JUQ8tr=Rapid ALkalinization Factor Cynara cardunculus var. scolymus (Artichoke) (Cynara scolymus)	0.104589	5.15348	0.921024	1	2.98584	5.15348	0.00845853	0.23389	2.54148	5.15348	0.022527	0.43501	1.04997	5.15348	0.3424	1	1.53756	5.15349	0.0020053	0.0210764	8.54596	5.15349	3.19955e-36	3.24906e-34	1.60934	5.15349	0.00124952	0.0095376	7.00788	5.15349	4.55323e-28	3.87955e-26	0.071774	5.15349	0.88301	0.936598	-6.93701	5.15349	1.00451e-27	4.04536e-25
pp_68910				D5AAY9tr=Putative uncharacterized protein Picea sitchensis (Sitka spruce) (Pinus sitchensis)	0.223428	2.28297	0.825127	1	0.650784	2.28297	0.5202	0.847919	2.54006	2.28297	0.0176959	0.392745	-0.418819	2.28297	0.678575	1	1.74604	2.28297	0.000526491	0.00676499	0.524853	2.28297	0.283637	0.610255	0.33386	2.28297	0.494866	0.767944	-1.22123	2.28297	0.0139565	0.0520214	-1.41222	2.28297	0.00462772	0.021677	-0.190996	2.28297	0.696223	0.880911
pp_86889	sp_v3.0_unigene129250	unigene129250	AT1G19715.1	W1P0W1tr=Uncharacterized protein Amborella trichopoda	2.07308	-0.0105431	0.204476	1	0.943289	-0.0105431	0.563306	0.86482	2.53798	-0.0105431	0.127519	0.78866	1.62994	-0.0105431	0.319014	1	0.718863	-0.0103062	0.14657	0.560134	1.76775	-0.0103062	0.00054572	0.00260878	2.06863	-0.0103062	5.97715e-05	0.000620744	1.0487	-0.0103062	0.0390981	0.126674	1.34952	-0.0103062	0.00798151	0.0335899	0.300899	-0.0103062	0.555826	0.800439
pp_109787	sp_v3.0_unigene188992	isotig34312	AT5G64440.1	A0A0B2Q6N6tr=Fatty acid amide hydrolase Glycine soja (Wild soybean)	-1.49686	-0.838361	0.189794	1	2.27283	-0.838361	0.0512945	0.449206	2.53762	-0.838361	0.0327379	0.505256	2.62717	-0.838361	0.0355438	1	0.570153	-0.838403	0.266461	0.766983	1.91018	-0.838403	0.00026644	0.00133073	-0.199854	-0.838403	0.690007	0.877976	1.3395	-0.838403	0.0104737	0.0401808	-0.770059	-0.838403	0.131542	0.283845	-2.1104	-0.838403	6.15205e-05	0.000496272
pp_60926	sp_v3.0_unigene83450	isotig48132		EnsemblPlants:GLYMA11G09900.1} Glycine max (Soybean) (Glycine hispida)	1.17414	2.49521	0.157045	1	0.892536	2.49521	0.280292	0.733303	2.53451	2.49521	0.00355549	0.192052	0.398789	2.49521	0.639088	1	1.34105	2.49525	0.00690258	0.0593496	3.87652	2.49525	1.70453e-12	1.7452e-11	0.82328	2.49525	0.0936025	0.316723	2.53531	2.49525	1.08315e-06	7.13192e-06	-0.517791	2.49525	0.29064	0.481764	-3.05334	2.49525	8.42723e-09	1.22743e-07
pp_129808	sp_v3.0_unigene139357	unigene139357		---NA---	0.178816	3.44449	0.871659	1	6.27961	3.44449	3.44589e-05	0.0238432	2.53335	3.44449	0.0298307	0.490085	0.872482	3.44449	0.57204	1	-0.462875	3.44456	0.342944	0.845371	8.70121	3.44456	3.6405e-35	3.23038e-33	5.52315	3.44456	1.71403e-20	1.07111e-18	9.1614	3.44456	1.58465e-37	5.1851e-35	5.98573	3.44456	6.69582e-23	7.18665e-21	-3.17986	3.44456	8.21714e-08	1.03467e-06
pp_213753			AT3G17675.1	Q01J20tr=OSIGBa0101C23.7 protein Oryza sativa (Rice)	-0.1102	3.51891	0.870796	1	0.882092	3.51891	0.27187	0.728307	2.53271	3.51891	0.000389086	0.0677167	0.79638	3.51891	0.297186	1	-0.0217028	3.51897	0.964604	1	6.8838	3.51897	2.76861e-27	9.57793e-26	6.92408	3.51897	1.79279e-27	2.53672e-25	6.90489	3.51897	2.50246e-27	1.90179e-25	6.94515	3.51897	1.59348e-27	3.66251e-25	0.0402445	3.51897	0.976229	0.995718
pp_88544			AT2G37820.1	M1AHH5tr=Uncharacterized protein Solanum tuberosum (Potato)	0.278545	2.0478	0.733609	1	0.900776	2.0478	0.320147	0.756043	2.53057	2.0478	0.00330374	0.18715	0.0380007	2.0478	1	1	-0.430507	2.04796	0.378516	0.871343	5.35351	2.04796	3.49721e-19	6.06484e-18	5.16773	2.04796	2.43423e-18	1.21758e-16	5.78333	2.04796	1.89908e-21	6.11625e-20	5.59764	2.04796	1.53152e-20	1.19792e-18	-0.18588	2.04796	0.754768	0.909033
pp_118268	sp_v3.0_unigene10380	isotig32378		B8LPN8tr=Putative uncharacterized protein Picea sitchensis (Sitka spruce) (Pinus sitchensis)	1.99742	-0.547422	0.115236	1	4.87813	-0.547422	0.00273661	0.1493	2.5299	-0.547422	0.0511843	0.592559	2.25446	-0.547422	0.194623	1	-0.106498	-0.546558	0.834137	0.993589	5.37922	-0.546558	1.18976e-16	1.6759e-15	3.07537	-0.546558	2.43653e-08	4.347e-07	5.48166	-0.546558	3.74627e-17	7.22541e-16	3.18113	-0.546558	8.41674e-09	1.59654e-07	-2.30637	-0.546558	0.000289643	0.00205348
pp_133198				---NA---	0.350486	-0.641377	0.740308	1	1.94451	-0.641377	0.0912261	0.532264	2.52584	-0.641377	0.0267397	0.465959	1.46447	-0.641377	0.194906	1	1.4497	-0.640937	0.00438858	0.0405851	3.13254	-0.640937	9.82452e-09	7.40896e-08	3.01159	-0.640937	3.04914e-08	5.37684e-07	1.68214	-0.640937	0.0015346	0.00692464	1.56123	-0.640937	0.00306214	0.0154016	-0.121028	-0.640937	0.854444	0.950517
pp_162849			AT5G06570.3	A9NZ08tr=Putative uncharacterized protein Picea sitchensis (Sitka spruce) (Pinus sitchensis)	1.86722	1.27213	0.0267575	1	-0.0990833	1.27213	0.904629	0.983736	2.52179	1.27213	0.0037234	0.194285	1.92493	1.27213	0.0354975	1	0.882913	1.27217	0.0737156	0.364654	4.5242	1.27217	3.61886e-15	4.51093e-14	0.85462	1.27217	0.0829852	0.292869	3.64069	1.27217	5.37208e-11	5.33562e-10	-0.0283341	1.27217	0.956263	0.978184	-3.67	1.27217	3.89093e-11	8.09774e-10
pp_202641			AT2G32830.1	A0A0C9QS87tr=TSA: Wollemia nobilis Ref_Wollemi_Transcript_12233_1915 transcribed RNA sequence Wollemia nobilis	0.549201	0.283399	0.430577	1	-0.0500422	0.283399	0.9521	0.994299	2.52108	0.283399	0.000744497	0.0955825	-0.169192	0.283399	0.81581	1	1.25207	0.283615	0.0124307	0.0956886	1.32947	0.283615	0.00789649	0.0311443	3.19849	0.283615	3.60997e-09	7.09614e-08	0.0772727	0.283615	0.881548	0.957334	1.94597	0.283615	0.00019137	0.00146071	1.86923	0.283615	0.000338378	0.00236799
pp_247490	sp_v3.0_unigene107274	unigene107274	AT4G29260.1	A9NPL9tr=Putative uncharacterized protein Picea sitchensis (Sitka spruce) (Pinus sitchensis)	-2.1268	-0.00643197	0.263051	1	0.00497706	-0.00643197	0.998196	1	2.52085	-0.00643197	0.200644	0.882711	2.25337	-0.00643197	0.255441	1	1.8646	-0.00658443	0.000479843	0.00625428	2.58141	-0.00658443	1.83542e-06	1.15216e-05	-2.04293	-0.00658443	6.80489e-05	0.000700071	0.715623	-0.00658443	0.188783	0.423294	-3.9078	-0.00658443	4.3686e-12	1.29949e-10	-4.62505	-0.00658443	1.50409e-15	7.07987e-14
pp_153707			AT3G62630.1	A9NYX3tr=Putative uncharacterized protein Picea sitchensis (Sitka spruce) (Pinus sitchensis)	-2.07521	-0.816563	0.0383103	1	0.199765	-0.816563	1	1	2.51942	-0.816563	0.0146088	0.364393	0.169443	-0.816563	0.854185	1	0.198047	-0.81682	0.738719	0.987559	-3.10501	-0.81682	1.14187e-08	8.56729e-08	2.32676	-0.81682	0.000123103	0.00120214	-3.30261	-0.81682	2.46896e-09	2.08294e-08	2.1263	-0.81682	0.000491534	0.0033233	5.43375	-0.81682	7.26818e-18	5.82419e-16
pp_104907			AT1G09750.1	B8LN22tr=Putative uncharacterized protein Picea sitchensis (Sitka spruce) (Pinus sitchensis)	-0.0674375	2.70677	0.933895	1	1.93093	2.70677	0.0288323	0.366417	2.51797	2.70677	0.00331237	0.187362	0	2.70677	1	1	1.5226	2.70681	0.00224552	0.0231672	13.5451	2.70681	9.74228e-46	3.73201e-43	5.94379	2.70681	1.44325e-22	1.11847e-20	11.95	2.70681	3.31821e-37	1.01571e-34	4.4208	2.70681	7.13076e-15	2.8766e-13	-7.65733	2.70681	2.51238e-15	1.13607e-13
pp_94014				---NA---	2.2691	0.0693479	0.0302543	1	2.06136	0.0693479	0.0456888	0.427948	2.51767	0.0693479	0.0170416	0.387345	1.78047	0.0693479	0.0855141	1	-0.106179	0.0695079	0.836092	0.993813	0.586818	0.0695079	0.23987	0.547084	0.0862704	0.0695079	0.867307	0.952604	0.692949	0.0695079	0.165925	0.388224	0.19245	0.0695079	0.699907	0.824401	-0.500583	0.0695079	0.315984	0.607349
pp_138517			AT4G11290.1	SAAS:SAAS00506982} Zea mays (Maize)	-1.58839	0.695931	0.155928	1	1.36386	0.695931	0.698978	0.919179	2.51581	0.695931	0.0266602	0.465251	2.72713	0.695931	0.557343	1	-2.69625	0.696553	2.60896e-07	8.03982e-06	7.20606	0.696553	6.2169e-20	1.14113e-18	6.45099	0.696553	1.92558e-18	9.72447e-17	9.88192	0.696553	1.48599e-33	2.57415e-31	9.13545	0.696553	9.47817e-33	7.25894e-30	-0.762292	0.696553	0.71116	0.888252
pp_151980	sp_v3.0_unigene33022	isotig61705		---NA---	0.0497452	8.31898	0.966886	1	6.50354	8.31898	1.646e-05	0.0147991	2.51377	8.31898	0.0467106	0.576004	1.39968	8.31898	0.278133	1	1.4483	8.31898	0.00351994	0.0337236	12.4027	8.31898	1.19725e-56	2.96907e-53	4.79452	8.31898	3.97233e-17	1.77917e-15	10.9537	8.31898	7.63011e-49	3.99462e-45	3.34622	8.31898	3.33286e-10	7.77799e-09	-7.60867	8.31898	5.79981e-31	4.55459e-28
pp_235227			AT3G19430.1	Root Cap _Q40862tr=Late embryogenesis abundant protein Picea glauca (White spruce) (Pinus glauca)	0.695261	7.66424	0.54195	1	5.98322	7.66424	0.000128108	0.0431156	2.51369	7.66424	0.0357947	0.522544	2.10586	7.66424	0.0993383	1	2.19167	7.66424	1.60337e-05	0.000328897	12.294	7.66424	1.11071e-55	1.93832e-52	11.1113	7.66424	4.33403e-50	4.08422e-46	10.1014	7.66424	5.70188e-44	7.32108e-41	8.91924	7.66424	2.53912e-38	1.19638e-34	-1.18312	7.66424	0.0316259	0.123459
pp_29986				---NA---	-0.324214	1.99831	0.669602	1	-0.429551	1.99831	0.586894	0.874249	2.51296	1.99831	0.0018835	0.147496	0.0410305	1.99831	0.966615	1	2.1437	1.9984	2.53108e-05	0.000489772	4.00196	1.9984	4.39754e-13	4.71881e-12	4.22125	1.9984	4.22432e-14	1.40566e-12	1.85808	1.9984	0.00025849	0.00130836	2.07735	1.9984	5.34905e-05	0.000476079	0.219301	1.9984	0.664458	0.864874
pp_198617	sp_v3.0_unigene17479	isotig16118	AT1G11545.1	B9RXQ9sp=Xyloglucan endotransglucosylase/hydrolase Ricinus communis (Castor bean)	-0.0674184	2.77076	0.978935	1	-0.466143	2.77076	0.628875	0.891714	2.50808	2.77076	0.0136724	0.353382	1.74587	2.77076	0.0747978	1	-2.73462	2.77074	3.22676e-07	9.72736e-06	-6.5778	2.77074	8.42819e-26	2.51979e-24	-2.89164	2.77074	7.58756e-08	1.26777e-06	-3.84236	2.77074	2.09595e-12	2.3837e-11	-0.156242	2.77074	0.751808	0.858797	3.68622	2.77074	1.06928e-11	2.43628e-10
pp_86967			AT3G60270.1	A0A1D5SFC5tr=Uncharacterized protein Triticum aestivum (Wheat)	0.269576	3.33453	0.73221	1	2.92656	3.33453	0.00334106	0.163134	2.50696	3.33453	0.00256024	0.171111	0.537063	3.33453	0.610531	1	0.677691	3.33459	0.166133	0.602606	8.30122	3.33459	7.43711e-34	5.69791e-32	7.58126	3.33459	1.33603e-30	2.86141e-28	7.62201	3.33459	3.27963e-30	3.62746e-28	6.90265	3.33459	4.42214e-27	9.13869e-25	-0.720457	3.33459	0.212539	0.481879
pp_227361	sp_v3.0_unigene30032	unigene30032		A9P1L3tr=Putative uncharacterized protein Picea sitchensis (Sitka spruce) (Pinus sitchensis)	0.315893	3.04828	0.694547	1	3.41878	3.04828	0.000110429	0.0394181	2.50622	3.04828	0.00311309	0.183762	2.14452	3.04828	0.0105184	0.71516	-0.207463	3.04834	0.670773	0.977148	1.31851	3.04834	0.00785459	0.030996	1.52691	3.04834	0.00219896	0.01572	1.52596	3.04834	0.00220834	0.00969733	1.73435	3.04834	0.000544651	0.00361993	0.208399	3.04834	0.670697	0.868209
pp_207255	sp_v3.0_unigene203547	isotig113409		---NA---	-3.58387	-0.69962	0.0395563	1	-1.08887	-0.69962	0.481253	0.829764	2.50498	-0.69962	0.165283	0.841107	4.83127	-0.69962	0.0756489	1	1.72164	-0.699718	0.00225839	0.0232713	3.72653	-0.699718	4.35817e-09	3.38858e-08	-2.56419	-0.699718	1.15487e-06	1.63587e-05	1.9999	-0.699718	0.00215086	0.00946698	-4.28629	-0.699718	2.54428e-13	8.69966e-12	-6.29412	-0.699718	1.63634e-21	2.32232e-19
pp_119427				---NA---	0.734035	0.245476	0.3827	1	1.24528	0.245476	0.149117	0.620221	2.50447	0.245476	0.00305493	0.182866	0.532554	0.245476	0.550154	1	-2.75957	0.246121	1.64119e-07	5.2641e-06	1.71142	0.246121	0.00127395	0.00578118	0.855341	0.246121	0.0972336	0.324432	4.47065	0.246121	8.22752e-15	1.21639e-13	3.6149	0.246121	4.73045e-11	1.24034e-09	-0.856324	0.246121	0.103319	0.298991
pp_235180	sp_v3.0_unigene31023	unigene31023	AT5G63500.1	A0A022S0H1tr=Uncharacterized protein Erythranthe guttata (Yellow monkey flower) (Mimulus guttatus)	-0.246598	0.198972	0.824242	1	0.904718	0.198972	0.475901	0.827834	2.50069	0.198972	0.0307436	0.49619	2.52708	0.198972	0.0580677	1	0.134692	0.199455	0.787996	0.99139	4.90217	0.199455	3.65028e-16	4.93809e-15	4.85558	0.199455	4.98085e-16	1.99263e-14	4.76596	0.199455	1.81768e-15	2.90421e-14	4.71944	0.199455	2.4947e-15	1.04392e-13	-0.0467269	0.199455	1	1
pp_138196		isotig45526		D8LRX6tr=Chain "A," Crystal Structure Of A Designed Full Consensus Ankyrin Ectocarpus siliculosus (Brown alga) (Conferva siliculosa)	-0.738569	0.397504	0.427353	1	0.184667	0.397504	0.846701	0.967282	2.49912	0.397504	0.0101194	0.305057	-0.896987	0.397504	0.332704	1	-1.10596	0.39757	0.0273632	0.177321	-1.3644	0.39757	0.00653394	0.0261902	-0.329066	0.39757	0.512114	0.779817	-0.258272	0.39757	0.604007	0.818816	0.777004	0.39757	0.119918	0.266022	1.03539	0.39757	0.0379954	0.142776
pp_236175	sp_v3.0_unigene199435	isotig99183	AT4G39830.1	W9QTK5tr=L-ascorbate oxidase Morus notabilis	-1.4625	1.72376	0.176492	1	0.407885	1.72376	0.739978	0.933591	2.49906	1.72376	0.025597	0.4594	0.312952	1.72376	0.797705	1	-0.0369424	1.72395	0.940141	1	5.0412	1.72395	9.33383e-18	1.44526e-16	5.00603	1.72395	1.45922e-17	6.80749e-16	5.07754	1.72395	7.1084e-18	1.49124e-16	5.04239	1.72395	9.51976e-18	5.17958e-16	-0.0352173	1.72395	0.953646	0.987514
pp_152294				---NA---	0.609241	2.88639	0.403554	1	2.04125	2.88639	0.0068766	0.216588	2.49785	2.88639	0.00113967	0.116991	1.30156	2.88639	0.0777817	1	0.304853	2.88641	0.533129	0.942592	0.153878	2.88641	0.752817	0.947652	0.778918	2.88641	0.112574	0.355849	-0.15098	2.88641	0.757943	0.901543	0.474052	2.88641	0.332815	0.525575	0.625045	2.88641	0.202103	0.467509
pp_129090	sp_v3.0_unigene105460	isotig51326	AT5G64260.1	B8LQ56tr=Putative uncharacterized protein Picea sitchensis (Sitka spruce) (Pinus sitchensis)	0.224151	1.0257	0.85622	1	2.38641	1.0257	0.0670191	0.488244	2.49381	1.0257	0.0560833	0.608061	-1.61942	1.0257	0.250632	1	2.05748	1.02586	5.51207e-05	0.000967066	6.2884	1.02586	4.07571e-23	9.52576e-22	2.45523	1.02586	2.07892e-06	2.80673e-05	4.22923	1.02586	7.88187e-13	9.3806e-12	0.39759	1.02586	0.426615	0.615376	-3.83432	1.02586	3.87017e-11	8.06047e-10
pp_194091				---NA---	0.83593	3.19673	0.493328	1	3.76031	3.19673	0.00523544	0.192872	2.49369	3.19673	0.0507947	0.592559	5.74476	3.19673	0.000102563	0.10739	-0.25346	3.19676	0.60368	0.962708	0.631314	3.19676	0.197444	0.477944	0.00377705	3.19676	0.994327	0.999024	0.884769	3.19676	0.0718543	0.209093	0.257239	3.19676	0.598315	0.752494	-0.627542	3.19676	0.200042	0.464337
pp_180965			AT3G19000.1	X5CFI0tr=GA2ox3 Pinus tabuliformis (Chinese pine) (Pinus leucosperma)	0.931781	-0.677902	0.429356	1	2.35239	-0.677902	0.0569759	0.464393	2.49173	-0.677902	0.0443224	0.562745	3.97896	-0.677902	0.00248474	0.364722	-0.0707932	-0.677768	0.895235	0.998681	-0.565827	-0.677768	0.263517	0.582056	0.199193	-0.677768	0.700824	0.88281	-0.494954	-0.677768	0.332594	0.602574	0.269963	-0.677768	0.597131	0.751716	0.765095	-0.677768	0.132211	0.355788
pp_201207			AT5G42650.1	Q96242sp=Allene oxide "synthase," chloroplastic Arabidopsis thaliana (Mouse-ear cress)	-0.491652	1.14117	0.874499	1	0.833815	1.14117	0.788019	0.949677	2.48996	1.14117	0.440305	0.997147	5.23036	1.14117	0.157399	1	-0.7905	1.1412	0.113308	0.479768	2.74921	1.1412	2.36878e-07	1.60432e-06	-1.93928	1.1412	0.00013826	0.00133686	3.53923	1.1412	1.21788e-10	1.17158e-09	-1.14868	1.1412	0.020599	0.0708559	-4.68892	1.1412	3.66768e-16	1.99094e-14
pp_238587	sp_v3.0_unigene28844	unigene28844	AT2G37740.1	Q9LHS9sp=Probable transcriptional regulator RABBIT EARS Arabidopsis thaliana (Mouse-ear cress)	0.00625111	0.638498	1	1	2.87145	0.638498	0.119131	0.57861	2.48934	0.638498	0.0787072	0.683235	-1.47575	0.638498	0.321043	1	-8.2277	0.63918	6.32372e-30	1.56822e-26	-3.11779	0.63918	5.44606e-06	3.26722e-05	-0.978258	0.63918	0.243952	0.552251	5.12026	0.63918	4.34728e-18	9.35748e-17	7.25781	0.63918	3.70794e-27	7.86985e-25	2.14149	0.63918	0.000460783	0.00314108
pp_219474	sp_v3.0_unigene45162	unigene45162		A5BH71tr=Putative uncharacterized protein Vitis vinifera (Grape)	0.651435	2.37446	0.580425	1	3.31534	2.37446	0.00995586	0.244586	2.48927	2.37446	0.0430953	0.558922	1.0549	2.37446	0.37707	1	-2.06099	2.37463	4.77461e-05	0.000850871	2.80862	2.37463	1.03951e-07	7.22629e-07	1.76069	2.37463	0.00050137	0.0042448	4.86943	2.37463	2.90819e-17	5.66935e-16	3.82163	2.37463	2.81421e-12	8.58251e-11	-1.04802	2.37463	0.0377748	0.142094
pp_191903	sp_v3.0_unigene203718	unigene203718	AT5G26170.1	Q8VWQ5sp=Probable WRKY transcription factor 50 Arabidopsis thaliana (Mouse-ear cress)	1.22324	-0.00767639	0.246366	1	1.0245	-0.00767639	0.3185	0.755163	2.48885	-0.00767639	0.0136174	0.352347	-0.572072	-0.00767639	0.591275	1	-4.34276	-0.00678353	3.36876e-14	3.85265e-12	0.0953144	-0.00678353	0.886268	0.980887	-0.14945	-0.00678353	0.818481	0.932371	4.43858	-0.00678353	1.2245e-14	1.77636e-13	4.19398	-0.00678353	1.40756e-13	4.96419e-12	-0.244847	-0.00678353	0.647687	0.85596
pp_84905	sp_v3.0_unigene18671	unigene18671	AT3G58450.2	A0A0C9RJW2tr=TSA: Wollemia nobilis Ref_Wollemi_Transcript_14145_570 transcribed RNA sequence Wollemia nobilis	-0.163952	0.81605	0.832761	1	1.05662	0.81605	0.19777	0.672458	2.48812	0.81605	0.00263154	0.173159	0.733384	0.81605	0.398077	1	1.89714	0.816243	0.000185582	0.00277772	4.87683	0.816243	5.8598e-17	8.51116e-16	4.09274	0.816243	2.58969e-13	8.00662e-12	2.97899	0.816243	3.79992e-08	2.86792e-07	2.19518	0.816243	2.69965e-05	0.000260181	-0.784317	0.816243	0.13377	0.358632
pp_153706	sp_v3.0_unigene14523	isotig31402	AT3G62630.1	A9NYX3tr=Putative uncharacterized protein Picea sitchensis (Sitka spruce) (Pinus sitchensis)	-0.829655	0.317206	0.397571	1	-1.78337	0.317206	0.16417	0.637759	2.48687	0.317206	0.0154123	0.372591	0.73805	0.317206	0.446907	1	0.220176	0.317276	0.660608	0.9756	-0.765572	0.317276	0.122362	0.33257	4.74291	0.317276	4.53512e-15	1.64754e-13	-0.985724	0.317276	0.0483906	0.151258	4.52052	0.317276	7.14456e-14	2.59751e-12	5.51002	0.317276	6.62711e-19	6.58768e-17
pp_197150			AT4G22530.1	B9SA12tr=S-adenosylmethionine-dependent "methyltransferase," putative Ricinus communis (Castor bean)	1.55251	2.4911	0.134656	1	2.51558	2.4911	0.0191837	0.316491	2.48663	2.4911	0.0201713	0.415468	3.41289	2.4911	0.00262113	0.369637	-0.19646	2.49114	0.687486	0.979811	2.89192	2.49114	3.75545e-08	2.69945e-07	0.940005	2.49114	0.0563008	0.224603	3.08829	2.49114	5.67425e-09	4.63361e-08	1.13645	2.49114	0.0214786	0.0732661	-1.95198	2.49114	0.00012178	0.000929086
pp_58180		isotig46433		---NA---	-0.335363	2.80247	0.69306	1	3.32812	2.80247	0.000493824	0.0745917	2.48575	2.80247	0.00564932	0.233906	-0.880854	2.80247	0.308837	1	2.21804	2.8025	1.3418e-05	0.00028017	3.40897	2.8025	1.86768e-10	1.61975e-09	4.90828	2.8025	1.65955e-17	7.69785e-16	1.19086	2.8025	0.0164716	0.0603084	2.69006	2.8025	2.77114e-07	4.09955e-06	1.49938	2.8025	0.00297399	0.0167369
pp_218785	sp_v3.0_unigene183678	isotig49382		---NA---	0.917181	2.59458	0.455723	1	5.78201	2.59458	0.000505027	0.0755424	2.48565	2.59458	0.0549206	0.603567	1.91703	2.59458	1	1	3.59161	2.59462	3.11341e-11	2.05747e-09	12.5457	2.59462	1.46388e-45	5.47422e-43	6.42436	2.59462	5.00266e-25	5.19197e-23	8.92194	2.59462	4.16884e-26	2.64015e-24	2.83224	2.59462	1.25741e-07	1.96899e-06	-6.1454	2.59462	6.44941e-13	1.81314e-11
pp_72569	sp_v3.0_unigene28311	unigene28311		U5FL88tr=Uncharacterized protein Populus trichocarpa (Western balsam poplar) (Populus balsamifera subsp. trichocarpa)	2.20407	0.314102	0.0333537	1	3.61388	0.314102	0.000945479	0.0973417	2.48461	0.314102	0.0169851	0.387182	1.9417	0.314102	0.0571143	1	-0.677568	0.314169	0.174717	0.620201	-0.372381	0.314169	0.454007	0.795445	-0.97747	0.314169	0.0503019	0.207137	0.305263	0.314169	0.542438	0.778134	-0.299785	0.314169	0.545763	0.713817	-0.605112	0.314169	0.222569	0.495676
pp_86886			AT1G19715.1	W1P0W1tr=Uncharacterized protein Amborella trichopoda	2.72948	0.842719	0.100242	1	1.48877	0.842719	0.352481	0.772209	2.48437	0.842719	0.132165	0.796539	1.98952	0.842719	0.221638	1	0.79625	0.842852	0.106793	0.461938	1.98128	0.842852	0.000104388	0.000546689	2.13493	0.842852	3.08463e-05	0.000339186	1.18491	0.842852	0.0181219	0.0655861	1.33854	0.842852	0.00782434	0.0330702	0.15365	0.842852	0.761877	0.912703
pp_129811	sp_v3.0_unigene49506	unigene38096		---NA---	-0.320414	0.439803	0.667581	1	-0.21044	0.439803	0.829667	0.962343	2.48418	0.439803	0.00153543	0.137802	-0.133569	0.439803	0.886744	1	0.463856	0.440142	0.348283	0.849194	3.74697	0.440142	1.57964e-11	1.5006e-10	4.05018	0.440142	7.38882e-13	2.19098e-11	3.28259	0.440142	1.98951e-09	1.69209e-08	3.58567	0.440142	1.10049e-10	2.7552e-09	0.303264	0.440142	0.578088	0.814422
pp_142394	sp_v3.0_unigene30852	unigene30852		---NA---	-0.781671	-0.827005	0.517118	1	1.21813	-0.827005	0.329015	0.759514	2.48297	-0.827005	0.0510707	0.592559	2.01762	-0.827005	0.265507	1	1.11554	-0.826317	0.0268966	0.174995	5.74189	-0.826317	2.22512e-18	3.62529e-17	3.42211	-0.826317	8.16946e-10	1.73002e-08	4.6218	-0.826317	5.26544e-13	6.37453e-12	2.30565	-0.826317	2.23434e-05	0.000220162	-2.32254	-0.826317	0.00040711	0.00280935
pp_220770				O24314tr=Water deficit inducible protein LP3 Pinus taeda (Loblolly pine)	0.632697	4.86074	0.455476	1	1.588	4.86074	0.0666139	0.487695	2.47979	4.86074	0.00535372	0.2287	0.259036	4.86074	0.759525	1	-0.688063	4.86076	0.159424	0.588512	1.12055	4.86076	0.0229792	0.0812192	2.20526	4.86076	1.45849e-05	0.000171033	1.80861	4.86076	0.000312695	0.00156225	2.89331	4.86076	3.07242e-08	5.35972e-07	1.08471	4.86076	0.0277614	0.111324
pp_145938	sp_v3.0_unigene30382	unigene30382		A0A0A7REC6tr=Late embryogenesis abundant protein LEA3-3 Pinus tabuliformis (Chinese pine) (Pinus leucosperma)	0.998275	-0.511036	0.402496	1	-0.0201542	-0.511036	1	1	2.47919	-0.511036	0.0489618	0.584342	2.8023	-0.511036	0.03502	1	1.66569	-0.510491	0.00111233	0.012721	3.51056	-0.510491	3.3851e-10	2.87334e-09	7.60599	-0.510491	2.05622e-24	1.98129e-22	1.8441	-0.510491	0.000606239	0.00290233	5.92824	-0.510491	1.11845e-15	4.86604e-14	4.10317	-0.510491	3.30959e-08	4.41136e-07
pp_236010	sp_v3.0_unigene36739	unigene30398		---NA---	1.05063	-0.566958	0.277847	1	0	-0.566958	1	1	2.47787	-0.566958	0.0154791	0.373112	3.1857	-0.566958	0.319955	1	0.789812	-0.566198	0.114948	0.484229	7.72536	-0.566198	6.05073e-24	1.50686e-22	10.019	-0.566198	4.95673e-27	6.57891e-25	6.92037	-0.566198	1.57297e-19	3.98468e-18	9.15694	-0.566198	1.40863e-22	1.44601e-20	2.33378	-0.566198	0.270449	0.557121
pp_161104	sp_v3.0_unigene68106	unigene68106		A0A078I0U4tr=BnaA03g53610D protein Brassica napus (Rape)	-0.213207	0.945242	0.791271	1	0.842272	0.945242	0.515613	0.845622	2.47389	0.945242	0.00369638	0.193587	-0.775565	0.945242	0.617486	1	0.936045	0.945456	0.0582449	0.309942	7.17992	0.945456	1.82835e-26	5.8169e-25	6.71973	0.945456	9.10783e-25	9.16971e-23	6.24043	0.945456	1.52439e-21	4.98792e-20	5.78117	0.945456	8.38861e-20	5.9978e-18	-0.46104	0.945456	0.574623	0.812375
pp_234525				C0PSW2tr=Putative uncharacterized protein Picea sitchensis (Sitka spruce) (Pinus sitchensis)	0.138403	1.45915	0.888946	1	1.62019	1.45915	0.117707	0.575742	2.47382	1.45915	0.0177482	0.393076	1.53932	1.45915	0.134776	1	1.38946	1.45931	0.00527964	0.0475288	3.91327	1.45931	1.48693e-12	1.53039e-11	3.89152	1.45931	1.82872e-12	5.17822e-11	2.52356	1.45931	1.51029e-06	9.82354e-06	2.50181	1.45931	1.70162e-06	2.15703e-05	-0.0217651	1.45931	0.980467	0.996908
pp_99633			AT3G19430.1	Q40862tr=Late embryogenesis abundant protein Picea glauca (White spruce) (Pinus glauca)	0.668103	5.69572	0.344926	1	0.700084	5.69572	0.337124	0.764228	2.47143	5.69572	0.000885108	0.103019	0.429731	5.69572	0.562265	1	2.57104	5.69573	6.11443e-07	1.7345e-05	7.88255	5.69573	4.644e-33	3.24653e-31	7.91885	5.69573	2.89757e-33	9.89333e-31	5.31134	5.69573	1.43242e-19	3.64827e-18	5.34764	5.69573	9.38627e-20	6.66057e-18	0.0362936	5.69573	0.948498	0.986128
pp_245697	sp_v3.0_unigene3168	unigene3168	AT1G55700.1	A0A078JVR9tr=BnaAnng38420D protein Brassica napus (Rape)	0.100356	4.81748	0.902042	1	3.32361	4.81748	0.000235489	0.0574909	2.47142	4.81748	0.00399731	0.200325	0.453051	4.81748	0.627277	1	-0.357695	4.8175	0.462908	0.915095	7.71383	4.8175	8.46906e-32	4.98807e-30	4.97882	4.8175	5.66686e-18	2.7442e-16	8.07102	4.8175	1.02413e-33	1.82094e-31	5.33644	4.8175	8.69201e-20	6.19592e-18	-2.73534	4.8175	3.1132e-07	3.61299e-06
pp_197335			AT1G10370.1	L7S263tr=Tau class glutathione S-transferase Pinus tabuliformis (Chinese pine) (Pinus leucosperma)	-0.437982	1.08097	0.630066	1	1.10251	1.08097	0.259152	0.720838	2.47047	1.08097	0.00990495	0.302783	1.81613	1.08097	0.0864267	1	0.58993	1.08124	0.230226	0.714407	5.62812	1.08124	4.41515e-20	8.20319e-19	4.08668	1.08124	3.16141e-13	9.69788e-12	5.03697	1.08124	3.82036e-17	7.35928e-16	3.49634	1.08124	1.72136e-10	4.19374e-09	-1.54207	1.08124	0.00556903	0.0288861
pp_71018	sp_v3.0_unigene28368	unigene28368	AT2G26560.1	A9NW42sp=Patatin Picea sitchensis (Sitka spruce) (Pinus sitchensis)	0.436318	0.655093	0.68312	1	-0.0115726	0.655093	1	1	2.46982	0.655093	0.0276551	0.473419	1.10764	0.655093	0.593454	1	-2.29024	0.655686	8.52937e-06	0.000186664	6.04704	0.655686	1.05553e-18	1.7605e-17	5.85009	0.655686	9.91973e-18	4.71642e-16	8.33005	0.655686	3.57696e-30	3.92865e-28	8.134	0.655686	1.16718e-29	4.16631e-27	-0.198007	0.655686	1	1
pp_109786	sp_v3.0_unigene6905	unigene6905	AT5G64440.1	G7LFP2tr=Fatty acid amide hydrolase-like protein Medicago truncatula (Barrel medic) (Medicago tribuloides)	-0.973532	-0.370401	0.400711	1	1.41891	-0.370401	0.224366	0.693498	2.4695	-0.370401	0.0480313	0.580589	1.81044	-0.370401	0.138665	1	1.62628	-0.370472	0.00156202	0.0169779	2.49189	-0.370472	2.43931e-06	1.51072e-05	0.000843691	-0.370472	1	1	0.864988	-0.370472	0.0977974	0.26457	-1.62562	-0.370472	0.00161341	0.00906087	-2.49138	-0.370472	2.58221e-06	2.61597e-05
pp_197336			AT1G10360.1	L7S255tr=Tau class glutathione S-transferase Pinus tabuliformis (Chinese pine) (Pinus leucosperma)	1.07729	5.84597	0.411446	1	2.67194	5.84597	0.0522712	0.452334	2.46756	5.84597	0.0708607	0.659461	2.70132	5.84597	0.0612122	1	1.33345	5.84598	0.00705721	0.0604365	9.30588	5.84598	2.15e-40	3.61798e-38	1.60313	5.84598	0.00130049	0.00987694	7.97187	5.84598	2.9507e-33	4.89545e-31	0.269671	5.84598	0.579901	0.738899	-7.70316	5.84598	8.47518e-32	7.83007e-29
pp_235115	sp_v3.0_unigene1537	isotig57327	AT3G14362.1	---NA---	-0.658754	3.35321	0.550455	1	1.37635	3.35321	0.219139	0.689629	2.4659	3.35321	0.0341246	0.514025	0.328127	3.35321	0.776687	1	3.5817	3.35323	3.06048e-11	2.02534e-09	6.7308	3.35323	9.74344e-27	3.19035e-25	2.45345	3.35323	1.7734e-06	2.43542e-05	3.14867	3.35323	5.08458e-09	4.17015e-08	-1.1283	3.35323	0.0227637	0.076602	-4.27762	3.35323	3.51464e-14	1.22036e-12
pp_104897			AT1G03230.1	B9RTU6tr=Basic 7S globulin 2 small "subunit," putative Ricinus communis (Castor bean)	0.883716	5.05297	0.202092	1	3.05494	5.05297	4.04466e-05	0.0257535	2.46553	5.05297	0.000673051	0.0913915	0.385454	5.05297	0.578808	1	0.22613	5.05298	0.642448	0.972389	4.67013	5.05298	1.72051e-16	2.39065e-15	2.42411	5.05298	2.26407e-06	3.03409e-05	4.44396	5.05298	2.27696e-15	3.59778e-14	2.19797	5.05298	1.5391e-05	0.000157994	-2.24605	5.05298	1.07774e-05	9.86804e-05
pp_104911	sp_v3.0_unigene10332	unigene10332	AT1G03220.1	B9RTU6tr=Basic 7S globulin 2 small "subunit," putative Ricinus communis (Castor bean)	0.950132	5.15841	0.167371	1	2.99522	5.15841	4.77023e-05	0.0270528	2.46529	5.15841	0.000610746	0.0851395	0.407064	5.15841	0.555231	1	0.217451	5.15842	0.655239	0.974533	4.73752	5.15842	7.90447e-17	1.13421e-15	2.43268	5.15842	2.09932e-06	2.8302e-05	4.52003	5.15842	9.56407e-16	1.57127e-14	2.21522	5.15842	1.33419e-05	0.000138713	-2.30487	5.15842	6.56681e-06	6.23318e-05
pp_158791				A9SRU6tr=Predicted protein Physcomitrella patens subsp. patens (Moss)	0.958906	0.210004	0.438138	1	1.57129	0.210004	0.219469	0.689702	2.46385	0.210004	0.0594996	0.620427	-2.67285	0.210004	0.571001	1	2.27033	0.210201	1.15812e-05	0.000246136	9.17821	0.210201	5.20377e-30	2.49178e-28	2.62098	0.210201	5.61865e-07	8.34614e-06	6.88714	0.210201	6.44905e-19	1.53158e-17	0.350345	0.210201	0.496877	0.675767	-6.57261	0.210201	6.03713e-17	3.87544e-15
pp_77844	sp_v3.0_unigene25141	unigene25141	AT2G16570.1	M8A3E2tr=Amidophosphoribosyltransferase, chloroplastic Triticum urartu (Red wild einkorn) (Crithodium urartu)	-0.193112	-0.797476	0.829175	1	1.19238	-0.797476	0.453422	0.818451	2.46071	-0.797476	0.0134648	0.349936	0	-0.797476	1	1	2.96158	-0.796952	4.39533e-08	1.59675e-06	10.2421	-0.796952	3.42492e-28	1.31735e-26	6.09985	-0.796952	1.63531e-20	1.02327e-18	7.20776	-0.796952	3.24422e-13	4.02584e-12	3.13378	-0.796952	1.07085e-06	1.42251e-05	-4.19571	-0.796952	0.00125545	0.00777223
pp_174783			AT1G10370.1	L7S305tr=Tau class glutathione S-transferase Pinus tabuliformis (Chinese pine) (Pinus leucosperma)	0.668246	0.23254	0.431847	1	1.07282	0.23254	0.218715	0.689328	2.45833	0.23254	0.00596273	0.239678	2.09661	0.23254	0.0194091	0.952622	0.0174159	0.232875	0.97447	1	1.29044	0.232875	0.0106775	0.0409792	1.87864	0.232875	0.000250325	0.00228183	1.27292	0.232875	0.0116477	0.0442699	1.86105	0.232875	0.000285567	0.00207356	0.58826	0.232875	0.246107	0.527017
pp_64623			AT3G18215.1	EnsemblPlants:Si014401m} Setaria italica (Foxtail millet) (Panicum italicum)	-1.11044	-0.0247472	0.186141	1	-0.250856	-0.0247472	0.856373	0.970083	2.45792	-0.0247472	0.00488049	0.218554	0.269647	-0.0247472	0.856373	1	-0.0185739	-0.0242303	0.97338	1	4.70211	-0.0242303	3.65137e-15	4.54906e-14	4.70668	-0.0242303	3.38716e-15	1.25075e-13	4.71908	-0.0242303	3.02432e-15	4.69986e-14	4.72365	-0.0242303	2.85205e-15	1.18608e-13	0.00446579	-0.0242303	1	1
pp_200130			AT1G28230.1	A0A0C9S7I2tr=TSA: Wollemia nobilis Ref_Wollemi_Transcript_13492_1286 transcribed RNA sequence Wollemia nobilis	-0.372647	2.97823	0.568643	1	-0.156666	2.97823	0.853148	0.969342	2.45573	2.97823	0.000379852	0.0675391	0.379746	2.97823	0.601667	1	1.85182	2.97828	0.00023185	0.00335102	6.62167	2.97828	4.86264e-26	1.49457e-24	6.73542	2.97828	1.40015e-26	1.7407e-24	4.76936	2.97828	1.66777e-16	2.99817e-15	4.88308	2.97828	4.82117e-17	2.42437e-15	0.113748	2.97828	0.847134	0.947834
pp_118418	sp_v3.0_unigene30987	unigene30987	AT3G28345.1	F6HV62tr=Putative uncharacterized protein Vitis vinifera (Grape)	0.613721	0.151332	0.610564	1	2.0369	0.151332	0.104305	0.556862	2.45327	0.151332	0.0508809	0.592559	1.13647	0.151332	0.405027	1	-0.946028	0.151928	0.05683	0.305049	4.00389	0.151928	3.67835e-12	3.6743e-11	1.83287	0.151928	0.000364095	0.00318815	4.94864	0.151928	1.17382e-16	2.15711e-15	2.77871	0.151928	1.62092e-07	2.49427e-06	-2.17184	0.151928	8.75688e-05	0.000686723
pp_163014	sp_v3.0_unigene7538	isotig32714	AT5G19855.1	A0A124SDL5sp=Cellulose synthase Cynara cardunculus var. scolymus (Artichoke) (Cynara scolymus)	0.639098	2.65008	0.350871	1	0.992066	2.65008	0.151628	0.623525	2.44905	2.65008	0.000716591	0.0939002	0.16302	2.65008	0.821149	1	2.05057	2.65011	5.19202e-05	0.00091762	4.14804	2.65011	8.15849e-14	9.21188e-13	2.01192	2.65011	6.96559e-05	0.000715733	2.09733	2.65011	4.16854e-05	0.00023352	-0.038692	2.65011	0.938388	0.968538	-2.1362	2.65011	3.04751e-05	0.000257565
pp_136065				B8LN22tr=Putative uncharacterized protein Picea sitchensis (Sitka spruce) (Pinus sitchensis)	0.0157412	5.88726	0.986531	1	2.35325	5.88726	0.0167216	0.302323	2.44846	5.88726	0.0124653	0.339518	-0.789084	5.88726	0.797908	1	1.49086	5.88727	0.00269938	0.0270731	13.2493	5.88727	3.98082e-57	1.10334e-53	6.06	5.88727	1.29753e-23	1.15571e-21	11.7518	5.88727	9.89566e-49	4.66264e-45	4.5691	5.88727	5.49359e-16	2.46756e-14	-7.19419	5.88727	1.20819e-24	3.09388e-22
pp_197560				A0A150FYC2sp=Ammonium transporter Gonium pectorale (Green alga)	1.80504	-1.18303	0.307072	1	4.96094	-1.18303	0.00934174	0.240208	2.44777	-1.18303	0.152661	0.824026	1.89681	-1.18303	0.259056	1	-2.6321	-1.18253	2.5906e-06	6.46526e-05	-2.62165	-1.18253	2.51678e-06	1.55665e-05	-2.03586	-1.18253	0.000230125	0.00211572	0.0123265	-1.18253	0.982492	0.995462	0.598089	-1.18253	0.246271	0.432783	0.585932	-1.18253	0.253218	0.536326
pp_117764			AT4G28670.1	A0A0D6QR66tr=Uncharacterized protein Araucaria cunninghamii (Hoop pine) (Moreton Bay pine)	-1.42818	-1.12886	0.423512	1	2.71229	-1.12886	0.296749	0.740966	2.44662	-1.12886	0.185977	0.865809	2.1021	-1.12886	0.35407	1	0.0268925	-1.12777	0.968102	1	5.01386	-1.12777	1.19466e-14	1.42831e-13	5.41793	-1.12777	7.70097e-16	3.03136e-14	4.98261	-1.12777	1.58208e-14	2.27201e-13	5.38529	-1.12777	8.97621e-16	3.94535e-14	0.404772	-1.12777	0.731412	0.898404
pp_164213				---NA---	-0.383429	-0.470301	0.629661	1	2.31081	-0.470301	0.0246297	0.348186	2.44513	-0.470301	0.00364252	0.193456	0.0361946	-0.470301	1	1	0.00204608	-0.46977	1	1	4.66694	-0.46977	1.12228e-14	1.3452e-13	3.95459	-0.46977	6.95984e-12	1.86009e-10	4.66273	-0.46977	1.59152e-14	2.28417e-13	3.95126	-0.46977	8.02902e-12	2.31383e-10	-0.713084	-0.46977	0.273334	0.5606
pp_64392			AT1G05260.1	SAAS:SAAS00506982} Vitis vinifera (Grape)	0.185416	-0.0517199	0.86586	1	0.87665	-0.0517199	0.770748	0.94411	2.44383	-0.0517199	0.0369352	0.527367	0	-0.0517199	1	1	1.72226	-0.051151	0.000704787	0.00864571	10.8192	-0.051151	3.23e-31	1.76967e-29	7.67879	-0.051151	3.31419e-26	3.88452e-24	9.02442	-0.051151	6.52728e-22	2.26976e-20	5.94804	-0.051151	1.3369e-17	7.17451e-16	-3.19092	-0.051151	0.0450302	0.163198
pp_134549			AT5G05340.1	Q4W2V4sp=Peroxidase Picea abies (Norway spruce) (Picea excelsa)	0.58623	2.72944	0.543006	1	-1.8485	2.72944	0.0563772	0.463035	2.44332	2.72944	0.0129487	0.343513	-1.54026	2.72944	0.106495	1	-4.06391	2.72949	2.43176e-13	2.40713e-11	-4.30837	2.72949	1.63084e-14	1.92925e-13	-1.48965	2.72949	0.00326905	0.0222299	-0.244143	2.72949	0.617011	0.826694	2.57453	2.72949	6.66801e-07	9.1786e-06	2.81877	2.72949	6.90092e-08	8.77381e-07
pp_91990				B8LNT7tr=Putative uncharacterized protein Picea sitchensis (Sitka spruce) (Pinus sitchensis)	1.11602	1.03361	0.319652	1	2.89085	1.03361	0.0166118	0.30116	2.44324	1.03361	0.0363552	0.524168	0.184975	1.03361	0.937757	1	0.532167	1.03372	0.278603	0.782601	6.07603	1.03372	5.27935e-22	1.12304e-20	2.76437	1.03372	1.44825e-07	2.33374e-06	5.54206	1.03372	2.66174e-19	6.56628e-18	2.23204	1.03372	1.55845e-05	0.000159771	-3.31289	1.03372	1.06382e-08	1.52681e-07
pp_163862	sp_v3.0_unigene24951	isotig27644	AT2G41870.1	A0A0C9RX28tr=TSA: Wollemia nobilis Ref_Wollemi_Transcript_7540_2252 transcribed RNA sequence Wollemia nobilis	-0.52627	-0.0289768	0.5992	1	3.10437	-0.0289768	0.00896912	0.237378	2.44291	-0.0289768	0.0284416	0.480738	-0.6653	-0.0289768	0.584088	1	3.99372	-0.0288123	1.47585e-12	1.27128e-10	5.22309	-0.0288123	7.14123e-18	1.11381e-16	5.11399	-0.0288123	1.26404e-17	5.93216e-16	1.22766	-0.0288123	0.0311447	0.104708	1.11865	-0.0288123	0.0442952	0.128256	-0.109249	-0.0288123	0.912041	0.972431
pp_88690		isotig67639		---NA---	0.409811	0.873314	0.741016	1	1.93624	0.873314	0.127615	0.589788	2.44195	0.873314	0.0718263	0.663927	0.0502362	0.873314	0.968146	1	3.22452	0.873303	3.75778e-09	1.66097e-07	-0.419469	0.873303	0.395908	0.741962	-0.219131	0.873303	0.658409	0.862395	-3.64438	0.873303	5.51032e-11	5.4683e-10	-3.44408	0.873303	4.04074e-10	9.31921e-09	0.200344	0.873303	0.684868	0.875635
pp_210208	sp_v3.0_unigene2147	unigene2147		---NA---	0.0616096	0.136342	0.962184	1	1.657	0.136342	0.199136	0.673984	2.44157	0.136342	0.0656688	0.640353	0.782069	0.136342	0.73253	1	2.6067	0.136525	6.7713e-07	1.90137e-05	6.95579	0.136525	6.26036e-25	1.71597e-23	2.39855	0.136525	3.80182e-06	4.91992e-05	4.3444	0.136525	1.08404e-11	1.15326e-10	-0.20848	0.136525	0.685685	0.814956	-4.56051	0.136525	6.88137e-13	1.9254e-11
pp_110756	sp_v3.0_unigene49973	unigene49973	AT4G21970.1	B8LMT0tr=Putative uncharacterized protein Picea sitchensis (Sitka spruce) (Pinus sitchensis)	0.654092	4.32827	0.558186	1	3.47566	4.32827	0.00444991	0.179899	2.43964	4.32827	0.0372347	0.529425	1.64403	4.32827	0.174019	1	1.45691	4.32828	0.00336089	0.0324173	7.42284	4.32828	2.44746e-30	1.21773e-28	0.960973	4.32828	0.0504252	0.207414	5.96545	4.32828	1.14871e-22	4.3826e-21	-0.495948	4.32828	0.309797	0.501909	-6.46221	4.32828	2.79124e-25	7.97077e-23
pp_64340			AT1G26770.1	A0A0B0Q216tr=Expansin-A8-like protein Gossypium arboreum (Tree cotton) (Gossypium nanking)	-0.207832	2.11327	0.864914	1	7.9199	2.11327	9.65844e-05	0.0356266	2.43957	2.11327	0.0509003	0.592559	-1.63914	2.11327	0.214033	1	-2.75083	2.11349	1.23485e-07	4.08021e-06	4.46974	2.11349	1.91896e-14	2.25537e-13	3.56404	2.11349	1.23003e-10	2.8564e-09	7.21946	2.11349	2.00841e-28	1.78215e-26	6.31432	2.11349	3.31664e-24	4.25813e-22	-0.906145	2.11349	0.0986211	0.289576
pp_212390			AT2G36690.1	W9QKU8tr=Thebaine 6-O-demethylase Morus notabilis	-1.33165	-0.60556	0.188333	1	0.272109	-0.60556	0.881123	0.976819	2.43855	-0.60556	0.0201747	0.415468	-0.513071	-0.60556	0.722975	1	-0.368605	-0.604653	0.459578	0.913751	4.09356	-0.604653	4.68698e-12	4.63368e-11	3.82878	-0.604653	4.50033e-11	1.10231e-09	4.46037	-0.604653	8.35849e-14	1.10783e-12	4.19592	-0.604653	9.72472e-13	3.11072e-11	-0.265116	-0.604653	0.710265	0.888244
pp_115109	sp_v3.0_unigene13194	isotig45933	AT3G02210.1	B7S746tr=Ch-cobra Cunninghamia lanceolata (China fir) (Pinus lanceolata)	-0.0504215	1.94019	0.957501	1	1.12108	1.94019	0.209066	0.683607	2.43815	1.94019	0.0062299	0.243797	0.0951777	1.94019	0.928704	1	-2.64894	1.94044	3.37503e-07	1.01419e-05	2.10375	1.94044	4.74073e-05	0.000257283	2.36231	1.94044	6.0815e-06	7.61577e-05	4.75253	1.94044	1.2463e-16	2.27963e-15	5.01105	1.94044	7.06205e-18	3.92394e-16	0.258578	1.94044	0.617621	0.837857
pp_183568	sp_v3.0_unigene27254	unigene27254		A9NXB7tr=Putative uncharacterized protein Picea sitchensis (Sitka spruce) (Pinus sitchensis)	0.358099	1.3131	0.574839	1	0.993251	1.3131	0.130204	0.592862	2.43751	1.3131	0.000311853	0.0602121	0.445145	1.3131	0.52395	1	1.19012	1.31318	0.0164332	0.119307	3.87329	1.31318	2.29233e-12	2.32579e-11	2.37194	1.31318	4.18508e-06	5.38042e-05	2.68287	1.31318	3.61712e-07	2.48297e-06	1.18171	1.31318	0.0180137	0.0636688	-1.5015	1.31318	0.00320408	0.0178959
pp_228389	sp_v3.0_unigene138110	isotig33384		---NA---	-0.292506	0.0283108	0.807305	1	-0.970269	0.0283108	0.420521	0.804897	2.43739	0.0283108	0.0552965	0.604375	-0.0363282	0.0283108	0.977307	1	1.22251	0.0282275	0.0163792	0.11897	1.1022	0.0282275	0.0290538	0.0994146	-0.695978	0.0282275	0.1608	0.441209	-0.120551	0.0282275	0.818146	0.92952	-1.91858	0.0282275	0.000193547	0.00147423	-1.79829	0.0282275	0.000415143	0.00285808
pp_136236			AT5G17820.1	Q43729sp=Peroxidase 57 Arabidopsis thaliana (Mouse-ear cress)	0.0823972	1.78938	0.926054	1	0.174348	1.78938	1	1	2.43724	1.78938	0.00793699	0.274982	0.846557	1.78938	0.449026	1	-0.9942	1.78962	0.0437345	0.252875	5.77892	1.78962	1.02074e-20	1.97355e-19	6.54981	1.78962	6.91307e-24	6.32485e-22	6.77173	1.78962	7.99349e-26	4.84733e-24	7.54162	1.78962	5.72388e-29	1.78608e-26	0.771485	1.78962	0.248386	0.529976
pp_238891	sp_v3.0_unigene152705	unigene152705		A0A067JL42tr=Uncharacterized protein Jatropha curcas (Barbados nut)	0.809168	0.856289	0.447527	1	0.430875	0.856289	0.810385	0.957009	2.43657	0.856289	0.0208114	0.420413	0.332084	0.856289	0.885022	1	-4.20883	0.856864	6.96177e-14	7.5174e-12	3.38876	0.856864	3.04367e-08	2.20701e-07	2.43569	0.856864	2.27693e-05	0.000256969	7.59474	0.856864	1.01298e-28	9.34046e-27	6.64336	0.856864	7.27518e-25	1.02632e-22	-0.954401	0.856864	0.154087	0.394387
pp_151979	sp_v3.0_unigene33022	isotig61705		---NA---	0.508729	7.30843	0.665186	1	5.58481	7.30843	8.35141e-05	0.0339226	2.43357	7.30843	0.0485015	0.582699	1.95889	7.30843	0.139085	1	1.87294	7.30844	0.000193839	0.00288117	12.0608	7.30844	1.87245e-54	2.54408e-51	5.42041	7.30844	2.63198e-20	1.60848e-18	10.1868	7.30844	2.14277e-44	3.25688e-41	3.54746	7.30844	4.13901e-11	1.09379e-09	-6.64115	7.30844	1.74967e-25	5.31877e-23
pp_132397				---NA---	0.711592	-0.329285	0.637321	1	1.21517	-0.329285	0.429787	0.808674	2.43051	-0.329285	0.125616	0.786028	0	-0.329285	1	1	0.870961	-0.328756	0.0809831	0.388373	10.1253	-0.328756	1.38918e-27	4.95497e-26	2.40424	-0.328756	4.60104e-06	5.87671e-05	9.18191	-0.328756	1.06906e-22	4.11874e-21	1.53295	-0.328756	0.00289753	0.0147229	-7.77717	-0.328756	7.05262e-16	3.58861e-14
pp_77241	sp_v3.0_unigene37887	unigene37887	AT2G39390.1	---NA---	-2.78488	4.76389	0.0321883	1	3.87645	4.76389	0.00441748	0.179346	2.43034	4.76389	0.0582018	0.616919	4.47087	4.76389	0.00139672	0.284894	0.809607	4.76388	0.0986867	0.440088	-1.09537	4.76388	0.026134	0.0907764	-0.949474	4.76388	0.0531895	0.215771	-1.90498	4.76388	0.000154169	0.000807128	-1.75908	4.76388	0.000447371	0.00306919	0.145898	4.76388	0.764599	0.913714
pp_104913			AT1G03220.1	B9RTU6tr=Basic 7S globulin 2 small "subunit," putative Ricinus communis (Castor bean)	0.819821	4.0641	0.235789	1	2.92646	4.0641	7.80364e-05	0.0324672	2.42989	4.0641	0.000784427	0.0975215	0.415553	4.0641	0.556404	1	0.373677	4.06412	0.443545	0.906835	4.53188	4.06412	9.85342e-16	1.28465e-14	2.4952	4.06412	1.22638e-06	1.72801e-05	4.15813	4.06412	6.62395e-14	8.87425e-13	2.12151	4.06412	2.89965e-05	0.000277638	-2.03673	4.06412	6.18144e-05	0.000498302
pp_151976	sp_v3.0_unigene33022	isotig61705		---NA---	0.307944	7.49215	0.80663	1	6.51615	7.49215	3.95626e-05	0.0255358	2.42982	7.49215	0.0659601	0.640785	2.44639	7.49215	0.0863372	1	1.45682	7.49215	0.00333897	0.0322587	12.0121	7.49215	2.33571e-54	3.05705e-51	4.78818	7.49215	4.28404e-17	1.91332e-15	10.5543	7.49215	1.66061e-46	4.89029e-43	3.33136	7.49215	3.89588e-10	9.00716e-09	-7.22459	7.49215	9.68366e-29	4.85399e-26
pp_151977	sp_v3.0_unigene33022	isotig61705		Mitocondrial. Dominio transmembrana y dominio inhibidor de proteinasas_---NA---	0.448751	7.63291	0.711386	1	5.59281	7.63291	0.000136052	0.0447678	2.42648	7.63291	0.0565997	0.609996	3.12523	7.63291	0.0310424	1	1.90964	7.63291	0.000147356	0.00226603	12.4865	7.63291	1.26949e-56	2.9908e-53	5.43513	7.63291	2.20821e-20	1.36365e-18	10.5757	7.63291	2.19547e-46	6.08508e-43	3.52548	7.63291	5.2027e-11	1.35963e-09	-7.05215	7.63291	1.22801e-27	4.90352e-25
pp_128409			AT1G03220.1	A0A061EKJ1tr=Eukaryotic aspartyl protease family protein isoform 1 Theobroma cacao (Cacao) (Cocoa)	0.0129895	4.70594	0.986841	1	2.28649	4.70594	0.00618838	0.206797	2.42632	4.70594	0.00323298	0.18577	-0.0589525	4.70594	1	1	1.59799	4.70595	0.00134985	0.0149617	9.73097	4.70595	1.03577e-41	2.09628e-39	6.02192	4.70595	2.61499e-23	2.22406e-21	8.13169	4.70595	3.00673e-33	4.97091e-31	4.42383	4.70595	3.55018e-15	1.46606e-13	-3.70995	4.70595	7.15179e-11	1.42485e-09
pp_208206	sp_v3.0_unigene10648	unigene10648	AT1G15950.1	K7Z277tr=Cinnamoyl-CoA reductase Cunninghamia lanceolata (China fir) (Pinus lanceolata)	0.897736	3.59122	0.250463	1	5.08461	3.59122	0.00685443	0.216588	2.42447	3.59122	0.00302384	0.181731	1.12283	3.59122	0.425312	1	1.90248	3.59126	0.000157945	0.00240843	10.3452	3.59126	8.74307e-43	2.07013e-40	10.4872	3.59126	3.43548e-43	5.39576e-40	8.43854	3.59126	1.31886e-32	2.01759e-30	8.58025	3.59126	4.97991e-33	4.42724e-30	0.142057	3.59126	0.882476	0.961652
pp_171019	sp_v3.0_unigene47843	unigene47843	AT1G03220.1	B9RTU6tr=Basic 7S globulin 2 small "subunit," putative Ricinus communis (Castor bean)	-0.0263389	3.84278	0.978129	1	3.19987	3.84278	0.00220241	0.139106	2.42368	3.84278	0.0161675	0.381745	0.118002	3.84278	0.912354	1	2.14093	3.8428	2.46519e-05	0.000478988	7.67137	3.8428	1.57773e-31	8.99992e-30	4.17043	3.8428	4.97043e-14	1.64464e-12	5.52989	3.8428	2.88088e-20	7.90757e-19	2.02945	3.8428	6.21917e-05	0.000544379	-3.50131	3.8428	2.04028e-10	3.75376e-09
