## Supplementary material for "Ammonium regulates the development of pine roots through hormonal crosstalk and differential expression of transcription factors in the apex": Dataset S1 (part 2 of 3)

### Sheet: Dataset S1 (continued)
Dataset S1. LCM low-input RNA-seq differential expression results. DE transcripts up-regulated are in highlighted red. DE transcripts down-regulated are in highlighted blue.
pp_126011				---NA---	-0.625588	1.67133	0.558823	1	0.830902	1.67133	0.489733	0.833434	2.42253	1.67133	0.0322695	0.503302	0.213581	1.67133	0.843879	1	2.64397	1.67142	3.76092e-07	1.11944e-05	2.26724	1.67142	9.49559e-06	5.56069e-05	5.93257	1.67142	3.7665e-22	2.76864e-20	-0.376834	1.67142	0.447906	0.709464	3.28777	1.67142	2.50056e-09	5.14056e-08	3.66582	1.67142	5.49787e-11	1.11563e-09
pp_80252				A0A0G7ZNZ0tr=Cytochrome P450 CYP75A14v2 Picea glauca (White spruce) (Pinus glauca)	2.32601	2.81962	0.117128	1	1.99603	2.81962	0.17459	0.648625	2.42218	2.81962	0.104308	0.743534	0.653974	2.81962	0.707131	1	1.03181	2.81966	0.0361748	0.219612	7.59206	2.81966	2.45385e-30	1.21963e-28	1.49871	2.81966	0.00261431	0.0183169	6.55878	2.81966	7.28561e-25	3.79676e-23	0.466888	2.81966	0.340471	0.533357	-6.09443	2.81966	1.90044e-22	3.26806e-20
pp_168394	sp_v3.0_unigene34616	unigene34616		---NA---	2.41052	-0.340154	0.137452	1	2.76391	-0.340154	0.0898081	0.530604	2.42189	-0.340154	0.139562	0.806154	2.08032	-0.340154	0.199594	1	0.571339	-0.340067	0.257058	0.754409	1.5296	-0.340067	0.00299096	0.0127364	-0.526734	-0.340067	0.293341	0.606079	0.957954	-0.340067	0.0631749	0.188672	-1.09809	-0.340067	0.0298357	0.0948391	-2.05655	-0.340067	8.19399e-05	0.000646599
pp_151978				---NA---	0.428479	5.78323	0.666095	1	5.27816	5.78323	9.76034e-06	0.0112168	2.42169	5.78323	0.0202303	0.415957	1.34462	5.78323	0.226648	1	1.85681	5.78324	0.000218887	0.003197	10.6415	5.78324	8.74242e-47	3.9231e-44	5.63772	5.78324	2.02497e-21	1.38732e-19	8.78357	5.78324	7.36756e-37	2.11673e-34	3.78088	5.78324	3.53472e-12	1.06353e-10	-5.00459	5.78324	4.07449e-17	2.71929e-15
pp_117765		isotig26679	AT4G28670.1	A0A0D6QR66tr=Uncharacterized protein Araucaria cunninghamii (Hoop pine) (Moreton Bay pine)	-1.98312	-0.844156	0.200664	1	0	-0.844156	1	1	2.41793	-0.844156	0.125723	0.786204	5.71312	-0.844156	0.0228875	1	0.089707	-0.843242	0.860833	0.99635	4.69473	-0.843242	1.89453e-14	2.22721e-13	9.41125	-0.843242	6.84369e-24	6.28552e-22	4.60232	-0.843242	6.30523e-14	8.47297e-13	9.24939	-0.843242	4.79021e-23	5.23678e-21	4.76599	-0.843242	9.55129e-05	0.000743372
pp_228529	sp_v3.0_unigene31218	unigene31218		---NA---	-0.149365	-0.0416609	0.880154	1	0.915117	-0.0416609	0.62394	0.889422	2.41748	-0.0416609	0.0213445	0.424888	0.807968	-0.0416609	1	1	0.413351	-0.041174	0.404676	0.887456	8.1027	-0.041174	6.36557e-26	1.93131e-24	6.16166	-0.041174	6.2439e-21	4.07479e-19	7.67419	-0.041174	2.15209e-23	9.06186e-22	5.74443	-0.041174	8.36827e-19	5.2643e-17	-1.94976	-0.041174	0.0387664	0.145053
pp_104904			AT1G03220.1	B9RTU6tr=Basic 7S globulin 2 small "subunit," putative Ricinus communis (Castor bean)	0.87665	4.06061	0.214807	1	2.88432	4.06061	0.000133093	0.044293	2.41715	4.06061	0.0010629	0.111996	0.322728	4.06061	0.653109	1	0.384282	4.06063	0.430742	0.900766	4.62142	4.06063	3.57452e-16	4.84396e-15	2.51534	4.06063	1.02585e-06	1.46606e-05	4.23705	4.06063	2.77518e-14	3.88476e-13	2.13104	4.06063	2.68663e-05	0.000259031	-2.10613	4.06063	3.64094e-05	0.000303742
pp_201978	sp_v3.0_unigene36102	isotig47061	AT4G14620.1	PDDEXK-like family of unknown function_A0A0C9S364tr=TSA: Wollemia nobilis Ref_Wollemi_Transcript_15592_1653 transcribed RNA sequence Wollemia nobilis	0.56192	1.78372	0.585748	1	5.07648	1.78372	3.49162e-05	0.0238432	2.41492	1.78372	0.0255364	0.459246	0.922189	1.78372	0.382269	1	0.744887	1.78379	0.129733	0.520765	2.88171	1.78379	4.24183e-08	3.03748e-07	1.40002	1.78379	0.00493547	0.0315878	2.1367	1.78379	3.07135e-05	0.000174398	0.655095	1.78379	0.183494	0.355593	-1.48175	1.78379	0.00322492	0.0179995
pp_137575	sp_v3.0_unigene15717	unigene15717	AT2G38480.1	CASP-like protein_---NA---	-0.605854	1.83603	0.48393	1	6.63848	1.83603	8.23593e-05	0.0337444	2.41442	1.83603	0.00769657	0.270929	1.24374	1.83603	0.677705	1	-0.665004	1.83624	0.174936	0.620586	9.1337	1.83624	2.84934e-32	1.79485e-30	6.15743	1.83624	1.3544e-22	1.05308e-20	9.78666	1.83624	3.81172e-36	9.70813e-34	6.82092	1.83624	4.96842e-26	8.5128e-24	-2.98424	1.83624	0.000143819	0.00108215
pp_199877	sp_v3.0_unigene16792	isotig16651		D5ADY0tr=Putative uncharacterized protein Picea sitchensis (Sitka spruce) (Pinus sitchensis)	0.823678	4.30902	0.244188	1	-0.948518	4.30902	0.181352	0.656343	2.41171	4.30902	0.00111456	0.114914	-0.204159	4.30902	0.771839	1	0.880215	4.30903	0.0727902	0.361278	1.24641	4.30903	0.0116603	0.0443179	1.57838	4.30903	0.00154357	0.0115079	0.366191	4.30903	0.452891	0.713397	0.698154	4.30903	0.15389	0.315823	0.331966	4.30903	0.496454	0.759503
pp_216793			AT1G14430.1	A0A0F7J3M2tr=Putative oxidase Taxus baccata (English yew)	1.38484	0.601045	0.231401	1	3.58576	0.601045	0.224064	0.693245	2.4096	0.601045	0.0482419	0.581936	0	0.601045	1	1	3.09729	0.601552	6.75181e-09	2.86347e-07	11.7109	0.601552	6.10034e-36	5.93876e-34	9.08935	0.601552	3.81814e-32	1.09697e-29	8.54102	0.601552	1.7594e-19	4.42601e-18	5.97992	0.601552	1.52752e-16	7.34425e-15	-2.66961	0.601552	0.145714	0.379406
pp_238884	sp_v3.0_unigene3539	isotig59838		A0A151T6R4tr=Uncharacterized protein Cajanus cajan (Pigeon pea) (Cajanus indicus)	-0.131299	7.97273	0.909414	1	3.41169	7.97273	0.00691475	0.217062	2.40868	7.97273	0.0469776	0.576757	2.40118	7.97273	0.0663762	1	1.39233	7.97273	0.00496149	0.0450595	12.3375	7.97273	4.44001e-56	8.36818e-53	4.22455	7.97273	2.60049e-14	8.80242e-13	10.9443	7.97273	1.18251e-48	5.06524e-45	2.83221	7.97273	5.42311e-08	9.0292e-07	-8.11365	7.97273	1.83776e-33	2.2203e-30
pp_117811			AT2G43590.1	G9B4E9tr=Class I chitinase Pinus contorta (Shore pine) (Lodgepole pine)	-1.17096	1.98277	0.167672	1	7.74864	1.98277	1.04964e-06	0.00329712	2.40786	1.98277	0.00644926	0.248527	1.86861	1.98277	1	1	1.18864	1.9829	0.0163001	0.11856	11.5313	1.9829	4.38637e-40	7.1023e-38	6.03703	1.9829	1.12008e-22	8.78137e-21	10.3105	1.9829	2.32404e-33	3.91087e-31	4.84767	1.9829	1.36884e-16	6.63219e-15	-5.51813	1.9829	3.33735e-10	5.92053e-09
pp_213952			AT2G38290.1	Q851M9sp=Ammonium transporter 3 member 2 Oryza sativa subsp. japonica (Rice)	0.515318	1.74295	0.619742	1	1.31334	1.74295	0.218504	0.689328	2.40701	1.74295	0.026483	0.464048	1.70762	1.74295	0.178605	1	-1.66867	1.7432	0.000868432	0.0103618	5.7132	1.7432	8.62719e-20	1.56767e-18	1.90252	1.7432	0.000187983	0.00176266	7.37985	1.7432	1.54353e-28	1.37743e-26	3.57111	1.7432	4.4263e-11	1.16513e-09	-3.81213	1.7432	1.05141e-10	2.02899e-09
pp_236086	sp_v3.0_unigene12575	unigene12575		---NA---	-2.08643	1.82894	0.0502504	1	-0.695252	1.82894	0.498414	0.837668	2.40646	1.82894	0.0266827	0.465471	1.39401	1.82894	0.188165	1	1.01241	1.82891	0.0416558	0.243637	1.99489	1.82891	8.90862e-05	0.000470263	-1.2586	1.82891	0.0111078	0.0623813	0.982348	1.82891	0.0492282	0.153439	-2.27102	1.82891	9.43995e-06	0.000101821	-3.25357	1.82891	1.06601e-09	1.76922e-08
pp_213948			AT2G38290.1	Q84KJ6sp=Ammonium transporter 3 member 1 Oryza sativa subsp. japonica (Rice)	0.679594	1.09581	0.446613	1	1.13934	1.09581	0.214797	0.686574	2.40565	1.09581	0.00938175	0.294503	0.589898	1.09581	0.537765	1	-1.67439	1.09616	0.000866827	0.0103453	2.96059	1.09616	3.61061e-08	2.59948e-07	1.84518	1.09616	0.000321911	0.00285431	4.63458	1.09616	7.25732e-16	1.20703e-14	3.51945	1.09616	8.87381e-11	2.25278e-09	-1.11562	1.09616	0.030838	0.120944
pp_137966	sp_v3.0_unigene14565	unigene14565	AT3G20015.1	A9NV19tr=Putative uncharacterized protein Picea sitchensis (Sitka spruce) (Pinus sitchensis)	-0.213542	3.60414	0.75187	1	-0.685298	3.60414	0.310586	0.750391	2.40185	3.60414	0.000764955	0.096372	-0.0407144	3.60414	0.951872	1	1.28715	3.60413	0.00954524	0.0773435	-1.99838	3.60413	7.61835e-05	0.000404646	0.023965	3.60413	0.961358	0.986645	-3.28554	3.60413	6.55951e-10	5.85583e-09	-1.26321	3.60413	0.010919	0.0430747	2.02236	3.60413	6.31352e-05	0.000508513
pp_86628			AT1G21326.1	A0A061FH83tr=VQ motif-containing "protein," putative Theobroma cacao (Cacao) (Cocoa)	-0.372952	0.211234	0.664931	1	1.69569	0.211234	0.0748924	0.504526	2.40135	0.211234	0.00792892	0.274904	-0.418805	0.211234	0.702016	1	-0.14739	0.211655	0.763852	0.988636	3.51943	0.211655	2.29588e-10	1.97909e-09	3.29193	0.211655	1.84076e-09	3.75142e-08	3.6662	0.211655	5.41026e-11	5.37014e-10	3.43879	0.211655	4.27161e-10	9.82727e-09	-0.227615	0.211655	0.67463	0.86978
pp_205713	sp_v3.0_unigene4470	unigene4470	AT4G25000.1	D8SLL1sp=Alpha-amylase Selaginella moellendorffii (Spikemoss)	-0.0228568	2.12968	0.981694	1	1.76681	2.12968	0.0796981	0.513647	2.40085	2.12968	0.0203958	0.416289	0.819093	2.12968	0.440571	1	2.84073	2.12973	5.71333e-08	2.0317e-06	5.56821	2.12973	1.27878e-20	2.45474e-19	2.50361	2.12973	1.18151e-06	1.67028e-05	2.72701	2.12973	2.87284e-07	1.98975e-06	-0.337219	2.12973	0.494982	0.67457	-3.06489	2.12973	1.1411e-08	1.62632e-07
pp_111112	sp_v3.0_unigene46635	isotig49642	AT5G26220.1	Q8GY54sp=Gamma-glutamylcyclotransferase 1-Feb Arabidopsis thaliana (Mouse-ear cress)	0.279812	1.95514	0.66474	1	-0.34194	1.95514	0.596274	0.877833	2.40019	1.95514	0.000404329	0.0685295	1.25912	1.95514	0.0576707	1	0.476983	1.95516	0.330904	0.834937	2.30543	1.95516	7.04981e-06	4.17775e-05	0.294976	1.95516	0.546834	0.801074	1.82836	1.95516	0.000303127	0.0015175	-0.182019	1.95516	0.711073	0.831621	-2.01052	1.95516	7.61781e-05	0.00060419
pp_105640	sp_v3.0_unigene59518	isotig24643	AT1G77120.1	A9NWR7tr=Putative uncharacterized protein Picea sitchensis (Sitka spruce) (Pinus sitchensis)	-0.308289	-0.848272	0.813863	1	2.98066	-0.848272	0.0319581	0.379009	2.39867	-0.848272	0.091408	0.713347	4.42256	-0.848272	0.00371798	0.431488	2.35536	-0.8484	1.54452e-05	0.000318072	0.970296	-0.8484	0.0571197	0.178307	-0.0842775	-0.8484	0.869047	0.953003	-1.38574	-0.8484	0.0101427	0.039038	-2.4402	-0.8484	7.61379e-06	8.40155e-05	-1.05469	-0.8484	0.0384864	0.144264
pp_107174			AT5G09440.1	B8LQ56tr=Putative uncharacterized protein Picea sitchensis (Sitka spruce) (Pinus sitchensis)	1.83114	-0.0790171	0.0857989	1	3.06634	-0.0790171	0.044046	0.422908	2.39772	-0.0790171	0.0275277	0.4726	1.00841	-0.0790171	0.7642	1	-0.0483649	-0.0783016	0.925023	1	6.85524	-0.0783016	1.27126e-22	2.85234e-21	5.38757	-0.0783016	8.84675e-18	4.22144e-16	6.89618	-0.0783016	4.53532e-23	1.82178e-21	5.43324	-0.0783016	6.3987e-18	3.58069e-16	-1.47136	-0.0783016	0.0463984	0.167026
pp_214278			AT5G46060.1	EnsemblPlants:Si014401m} Setaria italica (Foxtail millet) (Panicum italicum)	0.666633	5.188	0.463971	1	2.97415	5.188	0.00241892	0.144813	2.39708	5.188	0.0118536	0.331658	0.961349	5.188	0.307282	1	-1.34203	5.18802	0.00671366	0.0580536	6.08555	5.18802	1.59885e-23	3.88122e-22	3.53994	5.18802	4.59845e-11	1.12264e-09	7.42739	5.18802	1.37478e-30	1.61538e-28	4.88194	5.18802	1.47541e-17	7.8998e-16	-2.54574	5.18802	1.0715e-06	1.14926e-05
pp_238883	sp_v3.0_unigene3539	isotig59838		A0A151T6R4tr=Uncharacterized protein Cajanus cajan (Pigeon pea) (Cajanus indicus)	-0.145454	7.97373	0.898785	1	3.30827	7.97373	0.00793706	0.228314	2.3968	7.97373	0.0459741	0.573222	1.09132	7.97373	0.377799	1	1.39257	7.97373	0.00495429	0.0450128	11.8309	7.97373	1.25286e-53	1.51364e-50	4.26037	7.97373	1.74161e-14	5.98114e-13	10.4377	7.97373	3.66657e-46	9.09271e-43	2.86779	7.97373	3.86362e-08	6.60784e-07	-7.57095	7.97373	7.48831e-31	5.69087e-28
pp_105829			AT4G24210.1	A9LY18tr=Putative F-box GID2 protein Selaginella moellendorffii (Spikemoss)	1.28051	0.669937	0.140358	1	1.0029	0.669937	0.264944	0.723912	2.39667	0.669937	0.0083101	0.279882	0.128767	0.669937	0.921432	1	1.61972	0.670255	0.001289	0.0144059	5.013	0.670255	2.31573e-17	3.48047e-16	3.25617	0.670255	1.42094e-09	2.93263e-08	3.39238	0.670255	1.19192e-09	1.03714e-08	1.63617	0.670255	0.00143287	0.00821138	-1.75731	0.670255	0.00108988	0.00684161
pp_227560			AT1G05675.1	B8LN73sp=Glycosyltransferase Picea sitchensis (Sitka spruce) (Pinus sitchensis)	0.443666	0.758897	0.568053	1	3.18857	0.758897	0.00234158	0.142546	2.39505	0.758897	0.00364986	0.193456	0.534773	0.758897	0.602885	1	1.35058	0.759161	0.00680253	0.0586499	5.46224	0.759161	2.61094e-19	4.56992e-18	5.46373	0.759161	2.43447e-19	1.34317e-17	4.11052	0.759161	1.0874e-12	1.27327e-11	4.11202	0.759161	1.02647e-12	3.27678e-11	0.00142406	0.759161	1	1
pp_215680	sp_v3.0_unigene126989	unigene126989	AT5G24105.1	A9NR89tr=Putative uncharacterized protein Picea sitchensis (Sitka spruce) (Pinus sitchensis)	0.720765	5.5039	0.415618	1	4.37363	5.5039	1.66856e-05	0.0147991	2.39487	5.5039	0.00972479	0.299943	0.648441	5.5039	0.493762	1	1.2533	5.50391	0.0111812	0.0879377	9.20106	5.50391	1.20704e-39	1.84056e-37	4.70206	5.50391	1.17479e-16	5.01848e-15	7.9472	5.50391	5.29696e-33	8.58714e-31	3.44874	5.50391	1.18447e-10	2.94978e-09	-4.4994	5.50391	4.06291e-15	1.7379e-13
pp_132392				---NA---	0.435743	0.234067	0.683119	1	1.08418	0.234067	0.318762	0.755277	2.39361	0.234067	0.032527	0.504889	0.759868	0.234067	0.626808	1	0.629831	0.234389	0.203868	0.670776	5.85752	0.234389	3.30801e-20	6.20983e-19	2.03264	0.234389	7.39102e-05	0.000754769	5.2249	0.234389	5.98851e-17	1.13639e-15	1.40263	0.234389	0.00553216	0.0250396	-3.82683	0.234389	1.79813e-10	3.34093e-09
pp_118934	sp_v3.0_unigene205511	isotig69698		A9P139tr=Putative uncharacterized protein Picea sitchensis (Sitka spruce) (Pinus sitchensis)	1.21101	1.38135	0.264017	1	3.08375	1.38135	0.00785708	0.227962	2.39278	1.38135	0.0344172	0.515307	0.164008	1.38135	0.904693	1	1.54835	1.38147	0.00198997	0.0209621	5.48341	1.38147	8.70039e-20	1.58036e-18	1.47071	1.38147	0.00321385	0.0219051	3.93416	1.38147	3.97358e-12	4.4012e-11	-0.0777097	1.38147	0.875432	0.932256	-4.01332	1.38147	1.52483e-12	3.99594e-11
pp_219735	sp_v3.0_unigene33351	isotig66412	AT2G32020.1	W9R0V8tr=Putative N-acetyltransferase p20 Morus notabilis	1.72683	2.2836	0.0949486	1	2.52388	2.2836	0.0178865	0.309873	2.39114	2.2836	0.0237062	0.444838	2.2432	2.2836	0.0351751	1	-1.14782	2.28371	0.0201862	0.140409	2.49555	2.28371	1.50752e-06	9.52548e-06	0.822091	2.28371	0.095033	0.319658	3.64326	2.28371	2.07814e-11	2.14544e-10	1.9699	2.28371	9.76786e-05	0.000812934	-1.67353	2.28371	0.000928097	0.00592709
pp_216933			AT4G32300.1	G7JB13sp=Serine/threonine-protein kinase Medicago truncatula (Barrel medic) (Medicago tribuloides)	0.650597	0.411401	0.61743	1	4.16939	0.411401	0.0121341	0.263268	2.39104	0.411401	0.0790511	0.684567	0.842546	0.411401	0.605923	1	-1.20556	0.411986	0.015487	0.113716	5.58721	0.411986	3.67453e-18	5.86904e-17	4.01509	0.411986	3.25818e-12	9.0465e-11	6.78921	0.411986	2.72997e-24	1.30722e-22	5.21952	0.411986	5.66182e-18	3.19872e-16	-1.574	0.411986	0.015478	0.0687948
pp_234566			AT5G18980.1	EnsemblPlants:GLYMA13G28150.1} Glycine max (Soybean) (Glycine hispida)	2.17659	2.29032	0.11273	1	2.92458	2.29032	0.0391333	0.406321	2.39025	2.29032	0.0843146	0.697141	2.66879	2.29032	0.579646	1	1.36921	2.2904	0.00585442	0.0517734	11.0388	2.2904	6.57788e-40	1.04005e-37	2.10523	2.2904	3.39439e-05	0.000370481	9.64896	2.2904	3.25912e-33	5.35064e-31	0.735979	2.2904	0.134941	0.288718	-8.9491	2.2904	4.73234e-29	2.56297e-26
pp_52618	sp_v3.0_unigene22610	isotig48851	AT4G12690.1	A0A0C9RMX8tr=TSA: Wollemia nobilis Ref_Wollemi_Transcript_9890_1460 transcribed RNA sequence Wollemia nobilis	0.513386	2.4489	0.457289	1	1.06769	2.4489	0.138685	0.605892	2.38953	2.4489	0.000936359	0.106056	-0.178388	2.4489	0.805512	1	-1.09489	2.44904	0.0264546	0.173003	3.39877	2.44904	2.89007e-10	2.47006e-09	3.25478	2.44904	1.22204e-09	2.53992e-08	4.49349	2.44904	1.96775e-15	3.13337e-14	4.34952	2.44904	1.00617e-14	4.00072e-13	-0.144018	2.44904	0.777014	0.918865
pp_84897	sp_v3.0_unigene28370	unigene28370	AT3G58450.2	A0A0C9RJW2tr=TSA: Wollemia nobilis Ref_Wollemi_Transcript_14145_570 transcribed RNA sequence Wollemia nobilis	-0.0626022	1.04766	0.941392	1	2.15283	1.04766	0.0182872	0.312163	2.38829	1.04766	0.0072387	0.262971	1.06929	1.04766	0.240538	1	1.68498	1.04782	0.000817756	0.00982934	4.64864	1.04782	5.87511e-16	7.80664e-15	3.83774	1.04782	3.53961e-12	9.8048e-11	2.96313	1.04782	3.60577e-08	2.72839e-07	2.15245	1.04782	3.30199e-05	0.000310979	-0.811075	1.04782	0.115715	0.324117
pp_168973	sp_v3.0_unigene119778	isotig102782		---NA---	1.34152	0.195092	0.658044	1	3.6135	0.195092	0.263887	0.723558	2.38648	0.195092	0.440439	0.997147	1.50812	0.195092	0.620829	1	-0.496724	0.195143	0.319306	0.824736	0.448343	0.195143	0.376995	0.723667	-0.881547	0.195143	0.0760829	0.275993	0.94505	0.195143	0.059272	0.179162	-0.384729	0.195143	0.440236	0.627351	-1.32997	0.195143	0.00834599	0.0407256
pp_219731			AT2G32020.1	W9R0V8tr=Putative N-acetyltransferase p20 Morus notabilis	0.179836	1.86572	0.779663	1	0.530796	1.86572	0.409021	0.79899	2.38613	1.86572	0.000401231	0.0682498	1.27181	1.86572	0.0635256	1	-0.0151842	1.86579	0.976053	1	3.706	1.86579	1.47221e-11	1.40137e-10	0.332077	1.86579	0.498053	0.770112	3.7209	1.86579	1.29718e-11	1.36582e-10	0.347255	1.86579	0.478622	0.660764	-3.37413	1.86579	4.66031e-10	8.09977e-09
pp_218820	sp_v3.0_unigene11213	isotig70571		---NA---	0.54983	-0.313375	0.637464	1	0.168242	-0.313375	0.926653	0.988816	2.38024	-0.313375	0.0528893	0.596181	1.91327	-0.313375	1	1	0.975577	-0.312871	0.0510946	0.283566	9.06247	-0.312871	4.6738e-27	1.57864e-25	3.60859	-0.312871	9.98753e-11	2.35532e-09	8.05477	-0.312871	1.22331e-21	4.07349e-20	2.63229	-0.312871	1.1925e-06	1.56994e-05	-5.47772	-0.312871	3.94398e-10	6.92371e-09
pp_81112			ATMG01250.1	A0A0V0J1N2tr=Putative ovule protein Solanum chacoense (Chaco potato)	1.64699	-0.233427	0.271927	1	2.60957	-0.233427	0.0903435	0.531063	2.37997	-0.233427	0.116467	0.770853	1.69207	-0.233427	0.25188	1	-2.0188	-0.233113	0.00011718	0.0018609	-1.91525	-0.233113	0.000228451	0.00114965	-1.34512	-0.233113	0.00925541	0.0535745	0.104096	-0.233113	0.835198	0.937285	0.674201	-0.233113	0.178946	0.349466	0.570192	-0.233113	0.252681	0.535622
pp_64422			AT1G01360.1	A0A078FSB7tr=BnaC05g00620D protein Brassica napus (Rape)	1.09183	1.74941	0.333814	1	3.42289	1.74941	0.00504444	0.190165	2.37982	1.74941	0.0417628	0.553058	-0.371004	1.74941	0.739941	1	-0.693431	1.74943	0.159015	0.587421	-0.63739	1.74943	0.195088	0.47397	-0.812673	1.74943	0.0989974	0.32789	0.0560764	1.74943	0.909763	0.968487	-0.119202	1.74943	0.808519	0.893261	-0.175285	1.74943	0.720765	0.893312
pp_235630			AT1G61105.1	A9NNM8tr=Putative uncharacterized protein Picea sitchensis (Sitka spruce) (Pinus sitchensis)	0.659958	3.18884	0.397785	1	1.09583	3.18884	0.163951	0.637759	2.37885	3.18884	0.00355389	0.192052	0.265959	3.18884	0.73557	1	-0.763506	3.18889	0.119163	0.494866	2.10503	3.18889	3.41056e-05	0.00018782	0.913578	3.18889	0.0632333	0.243856	2.86851	3.18889	4.04748e-08	3.04404e-07	1.67708	3.18889	0.000802699	0.00502479	-1.19148	3.18889	0.016214	0.0715532
pp_197801				---NA---	0.899626	-0.275399	0.489946	1	2.90594	-0.275399	0.0395005	0.407886	2.37731	-0.275399	0.0763475	0.677593	1.81366	-0.275399	0.196969	1	-1.05596	-0.27469	0.0346843	0.213071	2.32533	-0.27469	1.34236e-05	7.73505e-05	1.40281	-0.27469	0.00652118	0.0399299	3.3808	-0.27469	9.19703e-10	8.07878e-09	2.45861	-0.27469	3.10844e-06	3.73346e-05	-0.922773	-0.27469	0.0843379	0.259572
pp_78617	sp_v3.0_unigene29850	isotig35847	AT3G62550.1	A9NVD5tr=Putative uncharacterized protein Picea sitchensis (Sitka spruce) (Pinus sitchensis)	1.38474	3.2028	0.212777	1	3.46325	3.2028	0.00512082	0.190847	2.37612	3.2028	0.0384496	0.534574	2.17373	3.2028	0.0689747	1	1.57357	3.20286	0.00160251	0.01737	6.80532	3.20286	5.80702e-27	1.94605e-25	5.68917	3.20286	1.93986e-21	1.33434e-19	5.23125	3.20286	9.96834e-19	2.31716e-17	4.11537	3.20286	1.553e-13	5.4476e-12	-1.11636	3.20286	0.0328159	0.126895
pp_64587			AT5G23760.2	A9P1M9tr=Putative uncharacterized protein Picea sitchensis (Sitka spruce) (Pinus sitchensis)	2.64131	-1.02721	0.0444472	1	3.03713	-1.02721	0.0215826	0.329342	2.37382	-1.02721	0.140658	0.807162	3.25089	-1.02721	0.011086	0.73467	2.11297	-1.02747	0.000455358	0.0060066	-2.7001	-1.02747	5.94928e-07	3.89061e-06	-0.153367	-1.02747	0.791201	0.921331	-4.81411	-1.02747	5.87703e-15	8.83862e-14	-2.26793	-1.02747	0.000144895	0.00114492	2.54705	-1.02747	1.67812e-06	1.74701e-05
pp_204259	sp_v3.0_unigene185056			A0A0D6QSA2tr=Uncharacterized protein Araucaria cunninghamii (Hoop pine) (Moreton Bay pine)	-0.227094	6.32036	0.835514	1	4.24135	6.32036	0.000734215	0.0881198	2.37373	6.32036	0.0385778	0.534936	0.33688	6.32036	0.763797	1	0.275937	6.32036	0.570957	0.952802	7.58598	6.32036	1.59565e-31	9.07192e-30	6.74755	6.32036	3.82059e-27	5.20285e-25	7.30991	6.32036	4.75826e-30	5.15401e-28	6.47154	6.32036	1.09111e-25	1.79132e-23	-0.838477	6.32036	0.0920054	0.275788
pp_78916	sp_v3.0_unigene4957	isotig46181	AT4G14030.1	A0A103XHS5tr=Selenium-binding protein Cynara cardunculus var. scolymus (Artichoke) (Cynara scolymus)	0.652451	3.65137	0.400897	1	0.302896	3.65137	0.715473	0.925611	2.37295	3.65137	0.00356271	0.192052	0.963487	3.65137	0.233085	1	1.65045	3.65141	0.00095507	0.0111999	6.06054	3.65141	2.27063e-23	5.43635e-22	6.06888	3.65141	1.98568e-23	1.72622e-21	4.40988	3.65141	5.33019e-15	8.04187e-14	4.41821	3.65141	4.99559e-15	2.02741e-13	0.00831975	3.65141	0.991512	1
pp_64391			AT1G05260.1	SAAS:SAAS00506982} Vitis vinifera (Grape)	0.380678	0.124206	0.742796	1	3.58586	0.124206	0.226462	0.695458	2.37124	0.124206	0.0532084	0.597491	0	0.124206	1	1	1.56266	0.124743	0.00195744	0.0206656	10.9628	0.124743	5.62891e-32	3.38727e-30	8.34124	0.124743	3.39859e-28	5.19919e-26	9.32763	0.124743	1.92652e-23	8.14845e-22	6.76653	0.124743	1.90013e-20	1.46458e-18	-2.66961	0.124743	0.145714	0.379406
pp_172541			AT4G11650.1	D3IZ06tr=Thaumatin-like protein L2 Pinus monticola (Western white pine) (Strobus monticola)	-0.399157	0.89458	0.79266	1	3.23635	0.89458	0.100491	0.55107	2.36907	0.89458	0.13961	0.806154	0	0.89458	1	1	2.62575	0.894787	4.76097e-07	1.37963e-05	11.9424	0.894787	3.56687e-37	4.07921e-35	7.06161	0.894787	1.44089e-26	1.77728e-24	9.24408	0.894787	5.16287e-23	2.06156e-21	4.43327	0.894787	3.48961e-13	1.17697e-11	-4.93536	0.894787	2.99693e-05	0.000253655
pp_72862	sp_v3.0_unigene127078		AT3G48090.2	B8LK52tr=Putative uncharacterized protein Picea sitchensis (Sitka spruce) (Pinus sitchensis)	2.98773	-0.361992	0.0430315	1	0.277479	-0.361992	0.85196	0.968876	2.3682	-0.361992	0.0981298	0.730007	1.01783	-0.361992	0.462344	1	-1.09508	-0.361352	0.0308249	0.194693	-0.324239	-0.361352	0.526734	0.847806	0.326143	-0.361352	0.519145	0.783959	0.770972	-0.361352	0.12468	0.316934	1.42127	-0.361352	0.00526484	0.0240416	0.650448	-0.361352	0.202244	0.467647
pp_78917	sp_v3.0_unigene4957	isotig46181	AT4G14030.1	A0A103XHS5tr=Selenium-binding protein Cynara cardunculus var. scolymus (Artichoke) (Cynara scolymus)	0.731322	2.97605	0.358352	1	0.070469	2.97605	0.946416	0.992792	2.36819	2.97605	0.00452913	0.214406	0.772554	2.97605	0.37266	1	1.57353	2.9761	0.00160829	0.0174246	6.19669	2.9761	5.97971e-24	1.48996e-22	6.16631	2.9761	8.70096e-24	7.86894e-22	4.62278	2.9761	7.03731e-16	1.1725e-14	4.5924	2.9761	9.17076e-16	4.02335e-14	-0.0304138	2.9761	0.970826	0.993889
pp_197330			AT1G10370.1	L7S6G1tr=Tau class glutathione S-transferase Pinus tabuliformis (Chinese pine) (Pinus leucosperma)	-0.628307	1.41374	0.505091	1	0.605239	1.41374	0.542541	0.856827	2.36811	1.41374	0.0163883	0.382458	2.23056	1.41374	0.034964	1	0.374775	1.41396	0.444664	0.906999	5.05449	1.41396	1.01436e-17	1.56447e-16	4.03004	1.41396	4.8177e-13	1.44956e-11	4.67903	1.41396	8.10403e-16	1.34028e-14	3.65494	1.41396	2.57535e-11	6.98634e-10	-1.02474	1.41396	0.0566738	0.193996
pp_233375	sp_v3.0_unigene7553	isotig32758		A0A118K7D1tr=2S globulin Cynara cardunculus var. scolymus (Artichoke) (Cynara scolymus)	0.274147	1.47457	0.778435	1	1.2043	1.47457	0.223487	0.692735	2.36528	1.47457	0.0206656	0.419166	1.03316	1.47457	0.310795	1	0.634679	1.47467	0.196672	0.659745	3.90687	1.47467	1.94067e-12	1.97752e-11	1.54383	1.47467	0.00204329	0.014764	3.27187	1.47467	1.43214e-09	1.23543e-08	0.909099	1.47467	0.0660019	0.172988	-2.36324	1.47467	6.44271e-06	6.12526e-05
pp_199875	sp_v3.0_unigene16792	isotig16651		D5ADY0tr=Putative uncharacterized protein Picea sitchensis (Sitka spruce) (Pinus sitchensis)	0.71395	3.5876	0.335927	1	-0.981913	3.5876	0.188254	0.664462	2.3641	3.5876	0.00234028	0.163074	-0.29541	3.5876	0.689858	1	0.903201	3.5876	0.0658958	0.338185	1.17065	3.5876	0.0177024	0.0643549	1.36143	3.5876	0.00604363	0.0374098	0.267441	3.5876	0.583825	0.805289	0.458219	3.5876	0.34867	0.541698	0.190781	3.5876	0.696383	0.880931
pp_159171		isotig59345	AT1G75620.1	A0A0F7J3M2tr=Putative oxidase Taxus baccata (English yew)	1.34097	1.41335	0.311993	1	4.13231	1.41335	0.131938	0.595793	2.36405	1.41335	0.0880482	0.70372	2.74573	1.41335	0.578415	1	3.12294	1.41364	4.24577e-09	1.85749e-07	10.6759	1.41364	4.57668e-38	5.87585e-36	9.40462	1.41364	2.84313e-35	1.27583e-32	7.53231	1.41364	2.72919e-21	8.63046e-20	6.27313	1.41364	3.6052e-19	2.35277e-17	-1.28101	1.41364	0.339336	0.629555
pp_202016	sp_v3.0_unigene37463	isotig47209	AT5G06570.1	A9NX23tr=Putative uncharacterized protein Picea sitchensis (Sitka spruce) (Pinus sitchensis)	0.475036	2.73141	0.512749	1	0.651276	2.73141	0.370956	0.781782	2.36268	2.73141	0.00194116	0.148963	0.479931	2.73141	0.508141	1	0.8383	2.73142	0.0883001	0.410592	-0.0465105	2.73142	0.924575	0.988745	0.924991	2.73142	0.0602067	0.235343	-0.884819	2.73142	0.0721731	0.209852	0.0866691	2.73142	0.860096	0.923396	0.971511	2.73142	0.048549	0.172579
pp_76315	sp_v3.0_unigene44204	unigene44204	AT2G45470.1	Q9LZX4sp=Fasciclin-like arabinogalactan protein 10 Arabidopsis thaliana (Mouse-ear cress)	-0.829423	3.08158	0.384398	1	-0.832115	3.08158	0.38277	0.787253	2.36202	3.08158	0.0177148	0.392794	0.172999	3.08158	0.857608	1	1.1103	3.08158	0.0245067	0.16321	1.76136	3.08158	0.00044991	0.00217759	0.0734782	3.08158	0.880783	0.95776	0.651028	3.08158	0.184835	0.417061	-1.03683	3.08158	0.0354168	0.108075	-1.68789	3.08158	0.000751662	0.00489791
pp_91992				B8LNT7tr=Putative uncharacterized protein Picea sitchensis (Sitka spruce) (Pinus sitchensis)	1.02026	0.933899	0.300245	1	2.64115	0.933899	0.0118747	0.262506	2.36193	0.933899	0.0215594	0.427302	-0.650827	0.933899	0.603829	1	0.790872	0.934018	0.10891	0.467551	5.82059	0.934018	1.01867e-20	1.97035e-19	2.20166	0.934018	1.82085e-05	0.000209922	5.0281	0.934018	1.05973e-16	1.96121e-15	1.41067	0.934018	0.00508438	0.0234249	-3.62004	0.934018	4.60755e-10	8.01398e-09
pp_238575			AT5G42190.1	Q3ZDI8tr=SCF ubiquitin ligase Picea abies (Norway spruce) (Picea excelsa)	2.17935	-0.304835	0.026332	1	1.08669	-0.304835	0.258568	0.720472	2.35881	-0.304835	0.017012	0.387232	2.52001	-0.304835	0.0108691	0.725618	-0.157916	-0.304721	0.753658	0.988376	-0.180574	-0.304721	0.725205	0.93766	0.539552	-0.304721	0.28835	0.600641	-0.022628	-0.304721	0.970853	0.991517	0.697414	-0.304721	0.167433	0.334871	0.720185	-0.304721	0.155064	0.396199
pp_137579	sp_v3.0_unigene15717	isotig58622	AT2G38480.1	---NA---	-0.132223	3.22147	0.902117	1	3.61996	3.22147	0.00455431	0.181702	2.35821	3.22147	0.0354334	0.520256	-0.791481	3.22147	0.596588	1	-1.64515	3.22156	0.000990874	0.0115564	8.32308	3.22156	4.76785e-32	2.89499e-30	5.31587	3.22156	3.44307e-19	1.86902e-17	9.96404	3.22156	8.03149e-41	4.97932e-38	6.96052	3.22156	9.05861e-28	2.22304e-25	-3.00999	3.22156	1.99535e-06	2.05053e-05
pp_213945			AT2G38290.1	Q851M9sp=Ammonium transporter 3 member 2 Oryza sativa subsp. japonica (Rice)	0.556548	1.87359	0.517611	1	0.913682	1.87359	0.294007	0.740131	2.35788	1.87359	0.00856285	0.282736	0.616038	1.87359	0.487546	1	-1.70779	1.87379	0.000662097	0.00820102	2.79091	1.87379	1.24178e-07	8.57293e-07	1.3279	1.87379	0.00787492	0.0467847	4.49849	1.87379	2.2389e-15	3.5412e-14	3.03566	1.87379	9.26032e-09	1.75021e-07	-1.46314	1.87379	0.00399951	0.0217051
pp_202015			AT5G06570.1	A9NX23tr=Putative uncharacterized protein Picea sitchensis (Sitka spruce) (Pinus sitchensis)	0.158345	1.74351	0.816596	1	0.600481	1.74351	0.377628	0.784872	2.35781	1.74351	0.000960239	0.107773	0.415799	1.74351	0.540333	1	0.790783	1.74353	0.108936	0.467598	0.207875	1.74353	0.671702	0.918487	0.792131	1.74353	0.107842	0.34649	-0.582928	1.74353	0.236567	0.490433	0.00131101	1.74353	0.999398	1	0.584266	1.74353	0.234704	0.511812
pp_213757		isotig58778	AT3G17675.1	A0A1D1YFS1tr=Blue copper protein Anthurium amnicola	-0.0820663	3.6284	0.913907	1	1.60132	3.6284	0.0945174	0.541652	2.35755	3.6284	0.00298739	0.181391	0.801064	3.6284	0.359891	1	0.0693558	3.62846	0.887033	0.998253	7.46046	3.62846	4.30955e-30	2.08264e-28	8.22373	3.62846	1.50665e-33	5.29778e-31	7.39028	3.62846	1.20917e-29	1.24126e-27	8.15298	3.62846	4.10344e-33	3.79109e-30	0.763609	3.62846	0.180369	0.436428
pp_177955	sp_v3.0_unigene41918			---NA---	-0.260919	1.32377	0.803477	1	-0.987808	1.32377	0.346546	0.769408	2.35747	1.32377	0.0358832	0.522803	0.642609	1.32377	0.544652	1	1.89441	1.3237	0.000220332	0.00321412	1.269	1.3237	0.0110773	0.042324	-1.56288	1.3237	0.00177856	0.0130676	-0.625607	1.3237	0.215752	0.462124	-3.45738	1.3237	1.72923e-10	4.21073e-09	-2.83196	1.3237	6.48878e-08	8.31037e-07
pp_219129	sp_v3.0_unigene28943	isotig53254	AT4G12860.1	D5A8C1tr=Putative uncharacterized protein Picea sitchensis (Sitka spruce) (Pinus sitchensis)	1.21374	2.74714	0.114929	1	2.79396	2.74714	0.00113965	0.108263	2.35734	2.74714	0.00317128	0.185494	-1.41858	2.74714	0.0890002	1	0.895492	2.74719	0.0683321	0.34691	6.14353	2.74719	1.58645e-23	3.85312e-22	5.21957	2.74719	5.56543e-19	2.94974e-17	5.24755	2.74719	6.55534e-19	1.55448e-17	4.32382	2.74719	1.63559e-14	6.41146e-13	-0.924148	2.74719	0.0750551	0.238611
pp_105492			AT4G25980.2	SAAS:SAAS00506982} Zea mays (Maize)	1.29241	-1.18899	0.162259	1	0.987491	-1.18899	0.315995	0.753481	2.3547	-1.18899	0.0479919	0.580528	0.756818	-1.18899	0.480735	1	3.90146	-1.1886	1.74148e-11	1.18748e-09	3.95778	-1.1886	6.46832e-12	6.30741e-11	3.26032	-1.1886	3.89912e-09	7.63903e-08	0.0540215	-1.1886	1	1	-0.643	-1.1886	0.289369	0.480549	-0.697895	-1.1886	0.229075	0.504749
pp_100091	sp_v3.0_unigene30389	unigene30389	AT4G12860.1	D5A8C1tr=Putative uncharacterized protein Picea sitchensis (Sitka spruce) (Pinus sitchensis)	-0.815782	1.74417	0.433989	1	5.47462	1.74417	5.94699e-05	0.0281956	2.35284	1.74417	0.0292119	0.484991	3.25368	1.74417	0.0470054	1	-2.61097	1.74442	4.7972e-07	1.38842e-05	5.87442	1.74442	1.05491e-19	1.90295e-18	2.52245	1.74442	1.68614e-06	2.32031e-05	8.48177	1.74442	2.4753e-33	4.15058e-31	5.13317	1.74442	2.08941e-18	1.24304e-16	-3.35449	1.74442	5.15858e-08	6.70146e-07
pp_78612	sp_v3.0_unigene29850	isotig35847	AT3G62550.1	A9NVD5tr=Putative uncharacterized protein Picea sitchensis (Sitka spruce) (Pinus sitchensis)	1.47649	3.6825	0.147887	1	4.2263	3.6825	0.000327511	0.0642985	2.35189	3.6825	0.0251274	0.456789	1.52774	3.6825	0.147961	1	1.4881	3.68254	0.00276887	0.0276699	6.82657	3.68254	3.39592e-27	1.15948e-25	5.45666	3.68254	2.49992e-20	1.53775e-18	5.33809	3.68254	1.88752e-19	4.72814e-18	3.96842	3.68254	6.26137e-13	2.04877e-11	-1.37008	3.68254	0.00767093	0.0379185
pp_87124	sp_v3.0_unigene10145	unigene10145	AT5G61550.2	A0A0D6R246tr=Uncharacterized protein Araucaria cunninghamii (Hoop pine) (Moreton Bay pine)	-0.282449	0.515945	0.744514	1	1.02533	0.515945	0.345785	0.769215	2.35034	0.515945	0.00950944	0.295753	0.624812	0.515945	0.60617	1	0.577276	0.516284	0.242179	0.732976	6.22844	0.516284	5.57632e-22	1.1846e-20	5.70042	0.516284	5.66937e-20	3.28977e-18	5.64851	0.516284	3.48035e-19	8.48356e-18	5.12131	0.516284	4.41023e-17	2.23202e-15	-0.528731	0.516284	0.473995	0.742945
pp_219618	sp_v3.0_unigene126828	unigene126828	AT3G57450.1	A9NQE9tr=Putative uncharacterized protein Picea sitchensis (Sitka spruce) (Pinus sitchensis)	0.794811	5.13431	0.4079	1	2.72257	5.13431	0.00739338	0.221767	2.35023	5.13431	0.0189689	0.405525	-0.0834816	5.13431	0.931112	1	0.712639	5.13432	0.14515	0.557299	3.24202	5.13432	9.80151e-10	8.0276e-09	1.74966	5.13432	0.000476142	0.00405401	2.52937	5.13432	9.01205e-07	5.98154e-06	1.03702	5.13432	0.0350286	0.107132	-1.49237	5.13432	0.00270627	0.0154301
pp_115072	sp_v3.0_unigene3429	isotig42189		Q8H1E5tr=Myosin heavy chain-related protein Arabidopsis thaliana (Mouse-ear cress)	-0.134803	0.96157	0.824053	1	-1.39252	0.96157	0.0216052	0.329342	2.34918	0.96157	0.000215581	0.0515621	-0.636917	0.96157	0.289525	1	0.728103	0.961543	0.142075	0.550091	0.323708	0.961543	0.512425	0.838319	-0.156904	0.961543	0.750618	0.903226	-0.404438	0.961543	0.415775	0.681384	-0.885034	0.961543	0.075175	0.190035	-0.480626	0.961543	0.328344	0.619815
pp_87131			AT5G61550.2	A0A0D6R246tr=Uncharacterized protein Araucaria cunninghamii (Hoop pine) (Moreton Bay pine)	-0.149002	0.516486	0.851293	1	0.690411	0.516486	0.588719	0.875226	2.34896	0.516486	0.00472645	0.216199	0.241712	0.516486	0.902847	1	1.20448	0.516785	0.0156005	0.114318	6.22143	0.516785	2.29294e-22	5.05091e-21	6.03571	0.516785	1.66754e-21	1.16402e-19	5.01467	0.516785	2.30451e-16	4.06833e-15	4.82922	0.516785	1.74367e-15	7.44863e-14	-0.186031	0.516785	0.792183	0.925792
pp_181054			AT3G12500.1	B8QVL4tr=Chitinase Zea mays subsp. parviglumis (Balsas teosinte)	-0.917946	5.42219	0.445235	1	-1.22841	5.42219	0.314462	0.752467	2.34688	5.42219	0.0606631	0.625728	4.61709	5.42219	0.0513915	1	2.15139	5.42219	2.23677e-05	0.000439683	12.7729	5.42219	6.06512e-55	9.52587e-52	7.08576	5.42219	6.6548e-29	1.11588e-26	10.6156	5.42219	5.18784e-43	5.09252e-40	4.93425	5.42219	1.02004e-17	5.53108e-16	-5.69146	5.42219	2.19783e-17	1.54564e-15
pp_105380			AT5G02790.1	L7S0Z7tr=Lambda class glutathione S-transferase Pinus tabuliformis (Chinese pine) (Pinus leucosperma)	0.733594	1.39908	0.291437	1	1.10057	1.39908	0.116201	0.574234	2.34546	1.39908	0.00122224	0.120422	1.10261	1.39908	0.117401	1	-0.588688	1.39922	0.231003	0.71568	1.12393	1.39922	0.0240454	0.0844609	0.474723	1.39922	0.335189	0.645994	1.71258	1.39922	0.000684028	0.00324376	1.06341	1.39922	0.0317805	0.0994774	-0.649231	1.39922	0.190305	0.451115
pp_118409	sp_v3.0_unigene9106	unigene9106		---NA---	0.111794	1.53804	0.922876	1	0.819	1.53804	0.479071	0.829127	2.34449	1.53804	0.0528012	0.596105	3.05246	1.53804	0.34573	1	2.02447	1.53812	6.75572e-05	0.00115207	9.96657	1.53812	2.40891e-36	2.46211e-34	1.85488	1.53812	0.000234566	0.00215318	7.92678	1.53812	2.8318e-25	1.57717e-23	-0.169672	1.53812	0.730602	0.844819	-8.12311	1.53812	4.92337e-26	1.57809e-23
pp_78520		isotig62150	AT1G63420.2	D5A9F8tr=Putative uncharacterized protein Picea sitchensis (Sitka spruce) (Pinus sitchensis)	0.853576	1.64313	0.255342	1	2.47204	1.64313	0.00680286	0.21608	2.34423	1.64313	0.00273592	0.17377	1.51701	1.64313	0.392383	1	0.121548	1.64331	0.804596	0.992436	8.36718	1.64331	3.5829e-31	1.94716e-29	5.53772	1.64331	5.58984e-20	3.24762e-18	8.23967	1.64331	1.22009e-30	1.44442e-28	5.41533	1.64331	2.13238e-19	1.43125e-17	-2.83333	1.64331	1.77517e-05	0.00015681
pp_142592				---NA---	-1.97618	0.508973	0.197696	1	0.60496	0.508973	0.685287	0.913548	2.34419	0.508973	0.135561	0.800958	2.37517	0.508973	0.125707	1	0.403518	0.508756	0.423213	0.896787	-1.03195	0.508756	0.0384746	0.126533	-0.699607	0.508756	0.159487	0.43961	-1.43544	0.508756	0.00442498	0.0183213	-1.10311	0.508756	0.0284237	0.0912929	0.332353	0.508756	0.500486	0.763045
pp_137581	sp_v3.0_unigene15717	isotig58622	AT2G38480.1	---NA---	-0.21316	3.08589	0.811086	1	2.62306	3.08589	0.0101392	0.247113	2.34356	3.08589	0.0117781	0.330499	-0.0587666	3.08589	1	1	-1.8995	3.086	0.000161881	0.0024625	7.53453	3.086	1.38074e-28	5.51803e-27	4.8341	3.086	7.88962e-17	3.43888e-15	9.43097	3.086	1.32841e-38	5.44278e-36	6.73315	3.086	1.31715e-26	2.52283e-24	-2.7024	3.086	9.12519e-06	8.47213e-05
pp_92165	sp_v3.0_unigene184442	isotig18903		A9NYU2sp=Hexosyltransferase Picea sitchensis (Sitka spruce) (Pinus sitchensis)	0.437081	1.56795	0.551199	1	1.60041	1.56795	0.0337335	0.386259	2.3424	1.56795	0.00216995	0.15605	1.05525	1.56795	0.167022	1	-0.85195	1.56815	0.0835664	0.396284	2.55191	1.56815	1.00367e-06	6.43326e-06	1.24494	1.56815	0.0124851	0.068659	3.40371	1.56815	2.79581e-10	2.59062e-09	2.09685	1.56815	3.87393e-05	0.000357836	-1.30707	1.56815	0.00962393	0.0458875
pp_142020	sp_v3.0_unigene23282	unigene23282	AT5G44210.1	Q9FE67sp=Ethylene-responsive transcription factor 9 Arabidopsis thaliana (Mouse-ear cress)	0.103802	1.35959	0.904992	1	2.09929	1.35959	0.0335833	0.385696	2.34167	1.35959	0.00947483	0.295632	2.0287	1.35959	0.043629	1	0.00804357	1.35984	0.988446	1	4.90048	1.35984	6.69643e-17	9.69049e-16	5.1678	1.35984	4.06132e-18	1.98714e-16	4.89174	1.35984	7.86065e-17	1.47502e-15	5.15893	1.35984	4.10693e-18	2.36066e-16	0.267376	1.35984	0.635392	0.848594
pp_216678	sp_v3.0_unigene34256	isotig34710	AT2G33320.1	A0A0C9S580tr=TSA: Wollemia nobilis Ref_Wollemi_Transcript_13196_982 transcribed RNA sequence Wollemia nobilis	-0.155953	3.0585	0.881321	1	0.418602	3.0585	0.687246	0.9143	2.34105	3.0585	0.0318885	0.502301	2.11527	3.0585	0.0530184	1	0.291484	3.05848	0.552346	0.947704	2.40579	3.05848	2.99459e-06	1.83818e-05	-1.74952	3.05848	0.000481611	0.00409465	2.11422	3.05848	3.41593e-05	0.000193261	-2.041	3.05848	5.54967e-05	0.000491614	-4.15538	3.05848	6.91594e-14	2.28838e-12
pp_184495			AT5G50080.1	G7KSW4tr=Ethylene response factor Medicago truncatula (Barrel medic) (Medicago tribuloides)	-1.49114	0.391088	0.276401	1	-3.51669	0.391088	0.024069	0.345549	2.34003	0.391088	0.0855093	0.698346	0.746331	0.391088	0.570132	1	-3.26349	0.39159	1.61435e-09	7.59889e-08	-1.95852	0.39159	0.000165655	0.000848038	1.59334	0.39159	0.00276282	0.0192174	1.30547	0.39159	0.00899647	0.0350327	4.85643	0.39159	1.39966e-16	6.76402e-15	3.55251	0.39159	1.92751e-10	3.56298e-09
pp_142184			AT1G24130.1	A5B097tr=Putative uncharacterized protein Vitis vinifera (Grape)	1.05343	1.38912	0.18836	1	0.879982	1.38912	0.279535	0.73275	2.33979	1.38912	0.00436251	0.209748	0.42817	1.38912	0.611154	1	-2.5889	1.38942	6.17195e-07	1.74661e-05	1.47955	1.38942	0.00356922	0.0150299	0.828711	1.38942	0.0979445	0.325845	4.06835	1.38942	2.59515e-13	3.25815e-12	3.41761	1.38942	2.30229e-10	5.51217e-09	-0.650909	1.38942	0.199648	0.463787
pp_135777	sp_v3.0_unigene7886	unigene7886	AT4G09510.1	A0A0C9S661tr=TSA: Wollemia nobilis Ref_Wollemi_Transcript_15485_2252 transcribed RNA sequence Wollemia nobilis	1.84521	-0.0947672	0.184627	1	2.432	-0.0947672	0.0895857	0.530313	2.33729	-0.0947672	0.108625	0.753396	0.444879	-0.0947672	0.804644	1	2.84602	-0.0943232	9.44784e-08	3.19801e-06	6.42969	-0.0943232	3.1824e-22	6.89735e-21	2.26871	-0.0943232	1.16635e-05	0.0001392	3.57963	-0.0943232	1.18245e-08	9.3512e-08	-0.577724	-0.0943232	0.261222	0.44985	-4.1637	-0.0943232	3.81378e-11	7.95122e-10
pp_171020	sp_v3.0_unigene47843	unigene47843	AT1G03220.1	B9RTU6tr=Basic 7S globulin 2 small "subunit," putative Ricinus communis (Castor bean)	-0.0185745	3.86691	0.983926	1	3.2713	3.86691	0.00112686	0.108056	2.33587	3.86691	0.0152717	0.370618	-0.140612	3.86691	0.922434	1	2.17096	3.86694	1.93182e-05	0.0003875	7.88877	3.86694	1.22669e-32	8.09513e-31	4.10696	3.86694	1.00456e-13	3.2265e-12	5.71718	3.86694	3.73648e-21	1.15902e-19	1.93595	3.86694	0.000127176	0.0010224	-3.78224	3.86694	1.11081e-11	2.51873e-10
pp_108523		isotig63503	AT5G46040.1	A0A1D1XUA4tr=Peptide transporter PTR3-A Anthurium amnicola	1.51939	0.52488	0.234737	1	2.57154	0.52488	0.0481607	0.438669	2.33583	0.52488	0.0637859	0.633405	1.8391	0.52488	0.244879	1	-4.33406	0.525538	2.69725e-14	3.16142e-12	2.60114	0.525538	1.2117e-05	7.01902e-05	-0.154122	0.525538	0.789117	0.920473	6.93322	0.525538	1.08427e-25	6.37809e-24	4.18038	0.525538	1.07843e-13	3.85534e-12	-2.75704	0.525538	3.42812e-06	3.40773e-05
pp_144046	sp_v3.0_unigene13519	unigene13519	AT1G49620.1	A0A103YNJ4tr=Cyclin-dependent kinase inhibitor Cynara cardunculus var. scolymus (Artichoke) (Cynara scolymus)	0.499341	1.97134	0.575414	1	1.51591	1.97134	0.095377	0.54259	2.33579	1.97134	0.0127069	0.341483	-0.585255	1.97134	0.516511	1	1.64428	1.97136	0.00104105	0.0120312	2.171	1.97136	2.11523e-05	0.00011926	0.58748	1.97136	0.230609	0.537372	0.526632	1.97136	0.28727	0.552212	-1.05684	1.97136	0.0327445	0.101772	-1.58356	1.97136	0.00160113	0.00966464
pp_173223	sp_v3.0_unigene1084	unigene1084	AT1G69850.1	Q8H157sp=Protein NRT1/ PTR FAMILY 4.6 Arabidopsis thaliana (Mouse-ear cress)	-0.0245025	0.626273	0.980554	1	1.71111	0.626273	0.0886274	0.528248	2.33534	0.626273	0.0234682	0.443015	-0.600441	0.626273	0.635507	1	1.81216	0.626398	0.000354003	0.00484459	5.48931	0.626398	2.92595e-19	5.09856e-18	1.80358	0.626398	0.00037079	0.00324075	3.67572	0.626398	1.2929e-10	1.23995e-09	-0.0087324	0.626398	0.990408	0.99622	-3.68669	0.626398	1.05174e-10	2.02899e-09
pp_132142	sp_v3.0_unigene22972	isotig47938		---NA---	0.324351	0.380411	0.734506	1	-0.302984	0.380411	0.782654	0.947997	2.33476	0.380411	0.0179495	0.394844	1.05805	0.380411	0.307528	1	-0.993597	0.380942	0.0456376	0.260618	2.82315	0.380942	1.47872e-07	1.01507e-06	2.99258	0.380942	3.49019e-08	6.09775e-07	3.81632	0.380942	6.83799e-12	7.41183e-11	3.98569	0.380942	1.38601e-12	4.37414e-11	0.169446	0.380942	0.765755	0.914437
pp_124856			AT1G60470.1	Q9XGN4sp=Galactinol synthase 1 Ajuga reptans (Bugle)	0.47843	-0.447926	0.580787	1	0.753317	-0.447926	0.394361	0.792506	2.33442	-0.447926	0.00890134	0.288773	0.766082	-0.447926	0.366296	1	-0.747595	-0.447594	0.137082	0.538029	-0.79402	-0.447594	0.115217	0.317474	0.753596	-0.447594	0.142569	0.411499	-0.0462666	-0.447594	0.935141	0.978377	1.50112	-0.447594	0.00356376	0.0174605	1.54778	-0.447594	0.00258954	0.0148309
pp_241969	sp_v3.0_unigene14335			---NA---	2.87742	-0.96206	0.715248	1	1.60747	-0.96206	0.600713	0.87946	2.33438	-0.96206	0.482785	1	4.0746	-0.96206	0.223164	1	-3.83683	-0.962836	1.24498e-05	0.0002627	-6.92638	-0.962836	3.61021e-18	5.77238e-17	-7.48984	-0.962836	5.27418e-21	3.48051e-19	-3.05552	-0.962836	8.10895e-08	5.89717e-07	-3.61777	-0.962836	4.48241e-10	1.02825e-08	-0.562252	-0.962836	0.254801	0.538349
pp_172537			AT4G11650.1	D3IZ06tr=Thaumatin-like protein L2 Pinus monticola (Western white pine) (Strobus monticola)	-0.433011	0.145775	0.702294	1	0.367992	0.145775	0.794932	0.951833	2.33134	0.145775	0.0519556	0.593741	0.970697	0.145775	0.444639	1	1.76935	0.146161	0.000502038	0.00649506	4.99057	0.146161	5.415e-17	7.88699e-16	5.08827	0.146161	1.9851e-17	9.13419e-16	3.22001	0.146161	8.62701e-09	6.92247e-08	3.31762	0.146161	4.7671e-09	9.37298e-08	0.0976908	0.146161	0.913664	0.972984
pp_151981				Mitocondrial. Dominio transmembrana y dominio inhibidor de proteinasas_---NA---	0.42792	6.4916	0.692833	1	5.24909	6.4916	4.93768e-05	0.0270528	2.32843	6.4916	0.0399587	0.542118	1.55873	6.4916	0.211887	1	1.9224	6.49161	0.000134028	0.00209249	11.8397	6.49161	1.24675e-52	1.3351e-49	5.64934	6.49161	1.74873e-21	1.21529e-19	9.91576	6.49161	2.79528e-42	2.27083e-39	3.72692	6.49161	6.21993e-12	1.82031e-10	-6.19154	6.49161	1.03682e-22	1.87896e-20
pp_179052	sp_v3.0_unigene30695	unigene30695	AT3G50660.2	A0A0G7ZNX7tr=Cytochrome P450 CYP85A1 Picea glauca (White spruce) (Pinus glauca)	1.35787	0.898113	0.0774076	1	1.46455	0.898113	0.0607485	0.473589	2.32795	0.898113	0.00345836	0.190206	1.32796	0.898113	0.107912	1	0.498729	0.898302	0.311127	0.81636	3.91848	0.898302	2.07951e-12	2.11488e-11	1.56582	0.898302	0.00185641	0.0135823	3.41927	0.898302	3.79009e-10	3.46827e-09	1.06702	0.898302	0.0323011	0.100746	-2.35297	0.898302	8.14464e-06	7.61427e-05
pp_78896			AT3G53380.1	EnsemblPlants:BRADI3G40257.1} Brachypodium distachyon (Purple false brome) (Trachynia distachya)	-0.159453	0.462083	0.882441	1	0	0.462083	1	1	2.32773	0.462083	0.0399088	0.541908	2.57427	0.462083	0.556735	1	2.50121	0.462318	1.57047e-06	4.08374e-05	9.68157	0.462318	1.61382e-33	1.18627e-31	11.4979	0.462318	8.08281e-35	3.494e-32	7.15956	0.462318	3.94262e-20	1.06519e-18	8.92433	0.462318	2.08683e-21	1.82425e-19	1.85229	0.462318	0.513633	0.771161
pp_235112	sp_v3.0_unigene43596	isotig58053		---NA---	0.112785	4.00599	0.927328	1	1.35005	4.00599	0.282512	0.734592	2.32585	4.00599	0.0727972	0.666109	1.42394	4.00599	0.283164	1	3.05753	4.006	6.31507e-09	2.69523e-07	7.41148	4.006	2.66399e-30	1.31712e-28	1.4608	4.006	0.00327678	0.0222696	4.35347	4.006	1.54973e-14	2.22895e-13	-1.59675	4.006	0.00138869	0.0079922	-5.95101	4.006	1.22185e-22	2.1725e-20
pp_241880	sp_v3.0_unigene18329	unigene18329	AT1G18100.1	F8V7E6tr=MFT1-like protein Picea abies (Norway spruce) (Picea excelsa)	0.160039	2.07596	0.893361	1	0.642681	2.07596	0.589984	0.875526	2.32548	2.07596	0.0624536	0.629856	1.05182	2.07596	0.417689	1	1.3553	2.076	0.00645918	0.0562099	5.49614	2.076	5.19137e-20	9.58867e-19	-0.0797797	2.076	0.870425	0.95354	4.14005	2.076	3.30355e-13	4.09514e-12	-1.43511	2.076	0.00398654	0.0191554	-5.57648	2.076	2.36047e-20	2.94235e-18
pp_32859	sp_v3.0_unigene8841	unigene8841	AT3G02040.1	A0A199W3C1tr=Glycerophosphodiester phosphodiesterase "GDPD1," chloroplastic Ananas comosus (Pineapple) (Ananas ananas)	-0.457033	0.0296238	0.66286	1	1.04605	0.0296238	0.397565	0.793401	2.32518	0.0296238	0.0326617	0.505119	1.6196	0.0296238	0.210905	1	-0.188534	0.0302253	0.705056	0.98301	4.86982	0.0302253	9.46822e-16	1.23648e-14	4.41347	0.0302253	6.27801e-14	2.04711e-12	5.05649	0.0302253	1.05009e-16	1.94489e-15	4.60068	0.0302253	8.96825e-15	3.58715e-13	-0.456823	0.0302253	0.446326	0.722055
pp_104522	sp_v3.0_unigene29852	unigene29852	AT1G59980.2	A0A061SDP0tr=DnaJ homolog subfamily B member 11 Tetraselmis sp. GSL018	-0.0249276	-1.12342	0.984677	1	-0.256443	-1.12342	1	1	2.32511	-1.12342	0.0843638	0.697141	1.29553	-1.12342	0.320555	1	3.00802	-1.12336	4.39947e-08	1.59703e-06	2.93249	-1.12336	6.46124e-08	4.55886e-07	6.44881	-1.12336	1.11904e-20	7.15429e-19	-0.0766132	-1.12336	0.917083	0.970906	3.4329	-1.12336	7.71867e-07	1.05021e-05	3.52094	-1.12336	3.46736e-07	4.00331e-06
pp_152214	sp_v3.0_unigene8996	isotig51561		A0A0C9S930tr=TSA: Wollemia nobilis Ref_Wollemi_Transcript_9656_2286 transcribed RNA sequence Wollemia nobilis	-0.0365862	0.780501	0.965124	1	-0.159984	0.780501	0.850722	0.968525	2.32148	0.780501	0.00514525	0.223583	0.158975	0.780501	0.842698	1	-0.506344	0.780603	0.303827	0.808584	-0.759705	0.780603	0.124125	0.336344	1.15454	0.780603	0.0217553	0.108549	-0.253309	0.780603	0.608932	0.821925	1.6608	0.780603	0.00106896	0.00640562	1.91433	0.780603	0.000176839	0.00131094
pp_96066				---NA---	0.619349	5.42878	0.580489	1	1.34992	5.42878	0.234567	0.702103	2.32102	5.42878	0.0472092	0.577031	0.0682714	5.42878	0.951723	1	-0.738666	5.42878	0.131084	0.523928	2.37508	5.42878	3.46936e-06	2.1172e-05	0.708787	5.42878	0.147354	0.419163	3.11374	5.42878	3.53566e-09	2.94542e-08	1.44745	5.42878	0.00354959	0.0174078	-1.6663	5.42878	0.000855622	0.00550754
pp_85036	sp_v3.0_unigene44887		AT5G41800.1	B9GXG4tr=Amino acid transporter family protein Populus trichocarpa (Western balsam poplar) (Populus balsamifera subsp. trichocarpa)	-0.123068	0.845682	0.891437	1	2.35755	0.845682	0.0302283	0.372852	2.31949	0.845682	0.0137083	0.353727	-1.60761	0.845682	0.129116	1	0.316993	0.845984	0.519529	0.93832	4.96004	0.845984	5.65798e-17	8.23325e-16	5.92475	0.845984	4.54255e-21	3.03167e-19	4.64211	0.845984	2.27137e-15	3.59015e-14	5.60591	0.845984	1.80923e-19	1.23547e-17	0.965271	0.845984	0.1082	0.308831
pp_208205			AT1G80820.2	A0A0G7ZNS3tr=Putative cinnamoyl-CoA reductase Picea glauca (White spruce) (Pinus glauca)	0.589304	-0.412719	0.501874	1	0	-0.412719	1	1	2.31803	-0.412719	0.0141781	0.359418	0	-0.412719	1	1	1.9768	-0.412097	0.000125312	0.00197341	10.5081	-0.412097	1.40035e-29	6.32007e-28	10.5128	-0.412097	1.29239e-29	2.49569e-27	8.45867	-0.412097	4.37677e-19	1.0554e-17	8.46365	-0.412097	4.11272e-19	2.65093e-17	0	-0.412097	1	1
pp_249508	sp_v3.0_unigene14803	unigene14803		K7N1R7tr=Uncharacterized protein Glycine max (Soybean) (Glycine hispida)	0	-0.611069	1	1	-2.46066	-0.611069	0.434256	0.809877	2.31415	-0.611069	0.532248	1	1.50373	-0.611069	0.623898	1	-4.21248	-0.611709	0.00125545	0.014086	-10.4528	-0.611709	2.65167e-29	1.15153e-27	-7.19755	-0.611709	2.84143e-13	8.75622e-12	-6.1145	-0.611709	3.69126e-20	1.002e-18	-2.85518	-0.611709	1.04334e-05	0.000111399	3.26035	-0.611709	2.65845e-09	4.15184e-08
pp_137578	sp_v3.0_unigene15717	isotig58622	AT2G38480.1	---NA---	-0.144365	3.65166	0.882362	1	3.69771	3.65166	0.00118402	0.10995	2.31361	3.65166	0.0229668	0.439898	0.924137	3.65166	0.497766	1	-1.91146	3.65173	0.000147071	0.00226238	8.08713	3.65173	1.48097e-31	8.4788e-30	5.35854	3.65173	1.71963e-19	9.56617e-18	9.99552	3.65173	1.14094e-41	8.53318e-39	7.26956	3.65173	1.91179e-29	6.57518e-27	-2.73055	3.65173	6.29162e-06	5.99734e-05
pp_129807		isotig23933		---NA---	-0.203619	6.80822	0.865252	1	5.75168	6.80822	9.80743e-05	0.0358222	2.31343	6.80822	0.0654406	0.639433	0.1768	6.80822	0.885638	1	-0.640001	6.80823	0.190145	0.6488	7.78098	6.80823	1.61712e-32	1.05827e-30	5.43236	6.80823	2.31219e-20	1.42599e-18	8.42083	6.80823	6.2147e-36	1.53311e-33	6.07234	6.80823	1.10709e-23	1.32732e-21	-2.34871	6.80823	5.40839e-06	5.20917e-05
pp_142031			AT5G42500.1	A6YR01sp=Dirigent protein Picea sitchensis (Sitka spruce) (Pinus sitchensis)	0.803642	3.41797	0.420972	1	1.32919	3.41797	0.187559	0.663574	2.31313	3.41797	0.0264177	0.464048	-0.0391422	3.41797	0.968699	1	1.31457	3.41797	0.00811319	0.0677174	-1.48149	3.41797	0.00290106	0.0123916	0.574778	3.41797	0.240287	0.548584	-2.79606	3.41797	8.01924e-08	5.83643e-07	-0.739812	3.41797	0.132471	0.285221	2.05628	3.41797	4.86552e-05	0.000398494
pp_111116			AT5G26220.1	M0U6A6sp=Gamma-glutamylcyclotransferase Musa acuminata subsp. malaccensis (Wild banana) (Musa malaccensis)	0.236644	0.644985	0.74597	1	-0.341209	0.644985	0.642001	0.897445	2.31309	0.644985	0.00256689	0.171312	1.00549	0.644985	0.188353	1	0.431774	0.645046	0.383079	0.87374	2.16047	0.645046	2.78015e-05	0.000154566	0.494468	0.645046	0.317048	0.628573	1.7285	0.645046	0.000701844	0.00332357	0.0626575	0.645046	0.899613	0.94566	-1.66612	0.645046	0.00103448	0.00653299
pp_132394				---NA---	0.798501	1.3707	0.496026	1	1.16929	1.3707	0.324953	0.757724	2.31087	1.3707	0.0586187	0.61833	-0.237116	1.3707	0.921333	1	0.636082	1.37088	0.195635	0.657953	6.8471	1.37088	1.50735e-25	4.37874e-24	2.25528	1.37088	1.10373e-05	0.000132339	6.20858	1.37088	4.09831e-22	1.46402e-20	1.61911	1.37088	0.0013018	0.00756609	-4.59358	1.37088	3.3587e-14	1.174e-12
pp_181058			AT3G12500.1	B8QVL4tr=Chitinase Zea mays subsp. parviglumis (Balsas teosinte)	-0.927058	5.24017	0.38799	1	-1.44531	5.24017	0.187795	0.663982	2.31083	5.24017	0.038411	0.534347	0.738098	5.24017	0.501475	1	2.13718	5.24017	2.51132e-05	0.000486149	7.85581	5.24017	7.5652e-33	5.11416e-31	7.07362	5.24017	8.17702e-29	1.34715e-26	5.7184	5.24017	1.42379e-21	4.67499e-20	4.9363	5.24017	1.02233e-17	5.53678e-16	-0.782269	5.24017	0.121856	0.335845
pp_132396	sp_v3.0_unigene202094	unigene202094		---NA---	0.506312	-0.295458	0.655124	1	0.873526	-0.295458	0.458954	0.820482	2.30907	-0.295458	0.051172	0.592559	-0.151795	-0.295458	1	1	0.415293	-0.294949	0.405069	0.887621	4.77413	-0.294949	3.00671e-15	3.76983e-14	2.23459	-0.294949	1.82595e-05	0.000210406	4.35686	-0.294949	2.55197e-13	3.20821e-12	1.819	-0.294949	0.000429824	0.00296627	-2.5408	-0.294949	9.6715e-06	8.92833e-05
pp_211688	sp_v3.0_unigene51460			---NA---	2.0634	0.346334	0.1555	1	5.19764	0.346334	0.00194414	0.13279	2.30874	0.346334	0.124645	0.784639	5.39498	0.346334	0.00136694	0.28184	1.56555	0.346435	0.00236186	0.0242084	-0.624437	0.346435	0.208107	0.496763	-0.463392	0.346435	0.35267	0.661699	-2.19011	0.346435	2.75338e-05	0.000157082	-2.02909	0.346435	9.82882e-05	0.000817646	0.161052	0.346435	0.745251	0.904706
pp_128610	sp_v3.0_unigene30049	unigene30049		---NA---	-1.00301	2.90134	0.418642	1	0.982543	2.90134	0.566649	0.866484	2.30836	2.90134	0.0727675	0.666109	6.91977	2.90134	4.43829e-05	0.0763243	1.28265	2.9014	0.00957857	0.0775736	5.08153	2.9014	2.29362e-18	3.73045e-17	9.06703	2.9014	8.44594e-37	4.91303e-34	3.79869	2.9014	4.47622e-12	4.93127e-11	7.78131	2.9014	6.82423e-30	2.57235e-27	3.98744	2.9014	6.55244e-11	1.31546e-09
pp_137964	sp_v3.0_unigene51490	PUT-6209	AT3G20015.1	B8LLE4tr=Putative uncharacterized protein Picea sitchensis (Sitka spruce) (Pinus sitchensis)	-0.200001	-0.234176	1	1	-2.86665	-0.234176	0.0320017	0.379027	2.30821	-0.234176	0.129562	0.792701	-0.0962146	-0.234176	0.937385	1	-0.502042	-0.234383	0.487531	0.926194	-5.79244	-0.234383	5.96953e-20	1.09701e-18	-2.53424	-0.234383	1.8774e-05	0.00021586	-5.28756	-0.234383	8.63345e-18	1.79203e-16	-2.02969	-0.234383	0.000471246	0.00321034	3.25859	-0.234383	1.89777e-09	3.03527e-08
pp_208201			AT1G15950.1	A0A0G7ZNS3tr=Putative cinnamoyl-CoA reductase Picea glauca (White spruce) (Pinus glauca)	0.983876	0.575896	0.357652	1	0	0.575896	1	1	2.30561	0.575896	0.0398067	0.540957	1.20641	0.575896	0.323274	1	1.98264	0.576274	0.000101494	0.00164337	5.24274	0.576274	2.86315e-18	4.61216e-17	11.495	0.576274	8.42056e-35	3.60691e-32	3.25907	0.576274	6.88664e-09	5.58782e-08	9.44003	0.576274	5.07433e-24	6.32519e-22	6.30305	0.576274	1.34615e-09	2.20773e-08
pp_205985			AT4G08450.2	C0PPX1tr=Putative uncharacterized protein Picea sitchensis (Sitka spruce) (Pinus sitchensis)	0.8123	0.275339	0.561276	1	1.53466	0.275339	0.284258	0.735671	2.30466	0.275339	0.112626	0.762977	0.852724	0.275339	0.543874	1	-0.51014	0.275625	0.302363	0.807405	0.330758	0.275625	0.509622	0.836026	0.960082	0.275625	0.056408	0.224916	0.840897	0.275625	0.0912788	0.25169	1.47016	0.275625	0.003617	0.0176735	0.629365	0.275625	0.209951	0.478846
pp_235262			AT4G19810.1	A0A061GJN4tr=Glycosyl hydrolase family protein with chitinase insertion domain Theobroma cacao (Cacao) (Cocoa)	-0.224159	0.231176	0.851791	1	5.57254	0.231176	0.0113327	0.258584	2.30112	0.231176	0.0655628	0.639583	2.73697	0.231176	0.5679	1	-1.11954	0.231787	0.0244632	0.163012	7.96072	0.231787	9.14504e-24	2.25246e-22	5.29149	0.231787	9.22655e-17	3.99574e-15	9.05975	0.231787	3.3149e-29	3.2271e-27	6.40793	0.231787	1.13735e-22	1.18039e-20	-2.68252	0.231787	0.00539466	0.028111
pp_228390	sp_v3.0_unigene138110	isotig33384		---NA---	-0.444822	0.389614	0.69061	1	-0.971268	0.389614	0.384973	0.788305	2.30089	0.389614	0.0511205	0.592559	-0.117047	0.389614	0.921383	1	1.30369	0.389569	0.00989686	0.0796856	1.13815	0.389569	0.0229416	0.0811045	-0.523577	0.389569	0.288728	0.600923	-0.165718	0.389569	0.747962	0.896367	-1.82734	0.389569	0.000346536	0.00245535	-1.66181	0.389569	0.00103886	0.00655713
pp_127323			AT5G02790.1	Phosphate-induced protein 1 conserved region. EXORDIUM like 4_L7S0Z7tr=Lambda class glutathione S-transferase Pinus tabuliformis (Chinese pine) (Pinus leucosperma)	0.0855492	1.45196	0.905734	1	1.12515	1.45196	0.12398	0.58496	2.30043	1.45196	0.00205782	0.152694	1.67194	1.45196	0.0242135	1	-0.494791	1.45214	0.313211	0.819244	1.73812	1.45214	0.000585939	0.0027873	1.36693	1.45214	0.0062174	0.0383294	2.23284	1.45214	1.35083e-05	8.00406e-05	1.86168	1.45214	0.000233636	0.00173772	-0.371204	1.45214	0.455799	0.729116
pp_181061	sp_v3.0_unigene36266		AT3G12500.1	B8QVL4tr=Chitinase Zea mays subsp. parviglumis (Balsas teosinte)	-0.984352	6.60141	0.405112	1	-1.43781	6.60141	0.230478	0.698791	2.29513	6.60141	0.0612662	0.62628	1.17888	6.60141	0.350775	1	2.12921	6.60141	2.66787e-05	0.000512872	11.3663	6.60141	8.86523e-51	6.73729e-48	6.98416	6.60141	1.7477e-28	2.77266e-26	9.23609	6.60141	2.41514e-39	1.1267e-36	4.85491	6.60141	2.0113e-17	1.05902e-15	-4.38284	6.60141	3.46965e-14	1.20741e-12
pp_240214			AT5G10830.1	A0A061DKP1tr=S-adenosyl-L-methionine-dependent methyltransferases superfamily protein Theobroma cacao (Cacao) (Cocoa)	-0.11279	1.24506	0.883065	1	1.39272	1.24506	0.0693207	0.493928	2.29424	1.24506	0.00365403	0.193456	0.671615	1.24506	0.381156	1	0.265687	1.24513	0.590225	0.958494	1.57719	1.24513	0.0017044	0.00758195	0.492156	1.24513	0.317328	0.628695	1.31142	1.24513	0.00881887	0.0344106	0.226448	1.24513	0.645894	0.786653	-1.08508	1.24513	0.0292549	0.11602
pp_142595				---NA---	-1.91837	0.17044	0.220657	1	0.825017	0.17044	0.585832	0.873907	2.29421	0.17044	0.147161	0.814442	2.42722	0.17044	0.122408	1	-0.0516435	0.170172	0.92336	1	-1.29737	0.170172	0.0101262	0.0390861	-0.906072	0.170172	0.0705823	0.263067	-1.24562	0.170172	0.013409	0.0501553	-0.854344	0.170172	0.0878478	0.213361	0.391322	0.170172	0.429899	0.708445
pp_119502	sp_v3.0_unigene6299	unigene6299	AT5G40390.1	A0A0C9S3P6tr=TSA: Wollemia nobilis Ref_Wollemi_Transcript_14868_2813 transcribed RNA sequence Wollemia nobilis	0.0367355	1.42361	1	1	0.0745228	1.42361	0.954735	0.995266	2.29357	1.42361	0.0183544	0.399723	0.0301876	1.42361	0.971802	1	0.666754	1.42357	0.215039	0.689934	-4.99505	1.42357	9.96472e-18	1.53789e-16	0.380199	1.42357	0.472194	0.752743	-5.66162	1.42357	8.8984e-21	2.61393e-19	-0.286871	1.42357	0.629068	0.775076	5.3756	1.42357	1.43274e-19	1.6189e-17
pp_154734	sp_v3.0_unigene2769	unigene2769	AT3G10120.1	A0A0C9S0T8tr=TSA: Wollemia nobilis Ref_Wollemi_Transcript_28859_610 transcribed RNA sequence Wollemia nobilis	0.268257	3.68832	0.710525	1	0.288128	3.68832	0.691147	0.915909	2.29336	3.68832	0.00249001	0.168086	0.481308	3.68832	0.511953	1	1.91563	3.68833	0.000143075	0.00221102	3.87189	3.68833	1.33769e-12	1.38313e-11	2.0799	3.68833	4.01639e-05	0.000431867	1.95621	3.68833	0.000109688	0.000585029	0.164251	3.68833	0.736943	0.848814	-1.79202	3.68833	0.000368687	0.0025641
pp_74857	sp_v3.0_unigene182994	isotig61624		---NA---	-0.786908	0.674238	0.440847	1	0.586756	0.674238	0.567525	0.866684	2.29095	0.674238	0.0341708	0.514025	0.262361	0.674238	0.806175	1	2.47316	0.674332	2.04321e-06	5.20953e-05	4.30998	0.674332	4.27869e-14	4.92076e-13	1.06737	0.674332	0.0314061	0.145534	1.83609	0.674332	0.000507063	0.00245573	-1.40596	0.674332	0.00544547	0.0247139	-3.24304	0.674332	2.85903e-09	4.44447e-08
pp_137566				---NA---	0.160254	2.07895	0.861463	1	3.60508	2.07895	0.00257206	0.147951	2.28989	2.07895	0.0170362	0.387345	0.796534	2.07895	0.518896	1	-1.56295	2.07916	0.00174007	0.0186634	6.63923	2.07916	4.64942e-24	1.17088e-22	5.1811	2.07916	5.10066e-18	2.47511e-16	8.19943	2.07916	3.45792e-32	5.04428e-30	6.74307	2.07916	4.51822e-26	7.8848e-24	-1.45951	2.07916	0.0189611	0.0815301
pp_142596				---NA---	-2.1109	0.198918	0.201278	1	0.773418	0.198918	0.630015	0.892271	2.28883	0.198918	0.17092	0.846184	2.58785	0.198918	0.12181	1	0.104483	0.198652	0.845074	0.994505	-1.25256	0.198652	0.0126959	0.0478031	-0.717914	0.198652	0.150233	0.423797	-1.35696	0.198652	0.00733901	0.0291101	-0.822347	0.198652	0.102362	0.238213	0.534675	0.198652	0.280837	0.569163
pp_68137			AT5G23760.1	A9NYV0tr=Putative uncharacterized protein Picea sitchensis (Sitka spruce) (Pinus sitchensis)	0.884953	0.401284	0.29567	1	1.29413	0.401284	0.181691	0.656403	2.28866	0.401284	0.00919271	0.292071	0.174689	0.401284	0.926885	1	-0.113463	0.401617	0.817537	0.993234	5.15412	0.401617	2.96607e-17	4.42264e-16	4.37599	0.401617	4.90594e-14	1.62559e-12	5.26588	0.401617	7.95352e-18	1.65967e-16	4.48848	0.401617	1.44649e-14	5.69864e-13	-0.778738	0.401617	0.185414	0.444146
pp_116780	sp_v3.0_unigene1073	isotig35852		---NA---	-0.626465	0.258599	0.719706	1	-2.54319	0.258599	0.164985	0.638736	2.28753	0.258599	0.207465	0.891123	-1.64643	0.258599	0.373122	1	1.10866	0.258654	0.0263272	0.172409	3.34414	0.258654	9.75292e-10	7.98918e-09	0.754631	0.258654	0.128173	0.386512	2.23493	0.258654	2.48514e-05	0.000142729	-0.354125	0.258654	0.478166	0.660422	-2.58986	0.258654	1.2776e-06	1.35398e-05
pp_198097	sp_v3.0_unigene35495	isotig22991	AT1G26740.1	W9S0D2tr=Uncharacterized protein Morus notabilis	0.280207	0.193226	0.798012	1	2.2434	0.193226	0.047366	0.434963	2.28598	0.193226	0.0453849	0.56991	1.39457	0.193226	0.207712	1	-1.05386	0.193292	0.0378545	0.227272	-0.791837	0.193292	0.11675	0.32092	-1.86205	0.193292	0.000279939	0.00251577	0.262214	0.193292	0.601629	0.817161	-0.807928	0.193292	0.105118	0.242594	-1.07026	0.193292	0.0321041	0.124798
pp_210207	sp_v3.0_unigene2147	unigene2147		---NA---	0.0927435	0.109651	0.940042	1	1.64743	0.109651	0.196176	0.671323	2.28488	0.109651	0.0795509	0.686148	0.120954	0.109651	1	1	2.55725	0.109843	1.06848e-06	2.88674e-05	6.59442	0.109843	2.3999e-23	5.72838e-22	2.55989	0.109843	9.83152e-07	1.4076e-05	4.03339	0.109843	8.2917e-11	8.1123e-10	0.00228874	0.109843	1	1	-4.03709	0.109843	8.28796e-11	1.63189e-09
pp_247049				B8LLG0tr=Putative uncharacterized protein Picea sitchensis (Sitka spruce) (Pinus sitchensis)	0.460658	2.39388	0.665034	1	2.89753	2.39388	0.0109104	0.254492	2.28485	2.39388	0.0402485	0.544432	0.275434	2.39388	0.810991	1	1.43692	2.3939	0.00388529	0.0366568	5.30289	2.3939	2.81815e-19	4.91799e-18	0.908593	2.3939	0.0646545	0.247613	3.86554	2.3939	3.5694e-12	3.97314e-11	-0.528349	2.3939	0.281101	0.471518	-4.3946	2.3939	9.91783e-15	3.91053e-13
pp_154508	sp_v3.0_unigene33278	unigene33278	AT3G10870.1	A0A0C9S8Q3tr=TSA: Wollemia nobilis Ref_Wollemi_Transcript_3974_1264 transcribed RNA sequence Wollemia nobilis	-2.16865	-0.397304	0.129271	1	0	-0.397304	1	1	2.28457	-0.397304	0.111623	0.760893	-0.353738	-0.397304	0.822333	1	0.0898592	-0.396619	0.861014	0.99635	4.80004	-0.396619	4.8955e-15	6.04947e-14	9.8744	-0.396619	2.8112e-26	3.3281e-24	4.708	-0.396619	1.9077e-14	2.71808e-13	9.71236	-0.396619	2.03127e-25	3.13801e-23	5.12423	-0.396619	1.01007e-05	9.29725e-05
pp_228040	sp_v3.0_unigene1697	unigene1697		C0PPX1tr=Putative uncharacterized protein Picea sitchensis (Sitka spruce) (Pinus sitchensis)	0.960216	0.225516	0.583269	1	1.6222	0.225516	0.359951	0.776364	2.2828	0.225516	0.209968	0.892812	7.84393	0.225516	0.00403116	0.444453	1.89419	0.225559	0.000213667	0.00314022	3.68589	0.225559	3.4753e-11	3.20951e-10	0.621313	0.225559	0.20786	0.509175	1.79097	0.225559	0.000746043	0.00351802	-1.27303	0.225559	0.0115789	0.0450933	-3.06501	0.225559	1.83413e-08	2.54104e-07
pp_112278	sp_v3.0_unigene9115	unigene9115	AT2G20515.1	A0A176WSD5tr=Uncharacterized protein Marchantia polymorpha subsp. polymorpha	0.34767	4.59126	0.584661	1	0.114623	4.59126	0.857208	0.970175	2.28045	4.59126	0.000613465	0.0852663	0.766057	4.59126	0.233394	1	1.20213	4.59126	0.0148771	0.110269	3.45749	4.59126	1.07558e-10	9.52078e-10	1.24514	4.59126	0.0117286	0.065307	2.25534	4.59126	9.72286e-06	5.85384e-05	0.0430019	4.59126	0.929887	0.963679	-2.21237	4.59126	1.38731e-05	0.000124914
pp_201977	sp_v3.0_unigene36102	isotig47061	AT2G38820.2	PDDEXK-like family of unknown function_A0A0C9S364tr=TSA: Wollemia nobilis Ref_Wollemi_Transcript_15592_1653 transcribed RNA sequence Wollemia nobilis	0.551761	2.34238	0.570987	1	4.91922	2.34238	1.87562e-05	0.0152371	2.28025	2.34238	0.0250098	0.456042	1.35726	2.34238	0.172533	1	0.68631	2.34242	0.161702	0.593175	2.77991	2.34242	1.02778e-07	7.14576e-07	1.35855	2.34242	0.00624129	0.0384515	2.09352	2.34242	3.97734e-05	0.000223366	0.672212	2.34242	0.171239	0.339795	-1.4214	2.34242	0.00444862	0.0238004
pp_99354	sp_v3.0_unigene32342		AT5G05340.1	Q4W2V5sp=Peroxidase Picea abies (Norway spruce) (Picea excelsa)	2.918	-0.70628	0.0248051	1	4.33691	-0.70628	0.00721707	0.220222	2.27979	-0.70628	0.045457	0.570245	2.24072	-0.70628	0.121565	1	-4.37853	-0.705024	9.3839e-14	1.00261e-11	1.40285	-0.705024	0.0296523	0.101067	0.854975	-0.705024	0.160771	0.441162	5.78041	-0.705024	2.55468e-19	6.32202e-18	5.23359	-0.705024	2.36202e-17	1.23249e-15	-0.548657	-0.705024	0.496991	0.759951
pp_159027	sp_v3.0_unigene163262		AT1G80310.1	EnsemblPlants:EMT20110} Aegilops tauschii (Tausch's goatgrass) (Aegilops squarrosa)	-0.111258	0.87931	0.910339	1	0.691214	0.87931	0.559407	0.863684	2.27683	0.87931	0.0252325	0.457598	0.981552	0.87931	0.389723	1	-1.24014	0.879702	0.0125363	0.0962814	4.46013	0.879702	1.97319e-14	2.31679e-13	4.45474	0.879702	2.51633e-14	8.54211e-13	5.69913	0.879702	1.53542e-20	4.38725e-19	5.69374	0.879702	2.01106e-20	1.54579e-18	-0.00546563	0.879702	1	1
pp_182251			AT1G22900.1	A6YR01sp=Dirigent protein Picea sitchensis (Sitka spruce) (Pinus sitchensis)	0.350836	1.40571	0.726302	1	1.55812	1.40571	0.128254	0.590664	2.27449	1.40571	0.0303495	0.493792	0.575707	1.40571	0.562124	1	0.778946	1.40574	0.119126	0.494866	-2.02434	1.40574	6.84603e-05	0.000365911	0.80863	1.40574	0.104658	0.339736	-2.80327	1.40574	9.43966e-08	6.81965e-07	0.0295861	1.40574	0.957127	0.978518	2.83304	1.40574	6.67829e-08	8.52759e-07
pp_68423	sp_v3.0_unigene44319			---NA---	0.293186	0.0545509	0.769359	1	1.20843	0.0545509	0.262218	0.723002	2.2724	0.0545509	0.0325621	0.504889	-0.806605	0.0545509	0.423659	1	1.95573	0.05473	0.000137528	0.00214023	1.56724	0.05473	0.00192397	0.00846913	3.95057	0.05473	2.48251e-12	6.96671e-11	-0.388705	0.05473	0.439458	0.702507	1.99402	0.05473	0.000186904	0.00142964	2.38374	0.05473	8.78143e-06	8.16584e-05
pp_233916	sp_v3.0_unigene182947	unigene182947		---NA---	0.394185	3.09653	0.571941	1	2.28189	3.09653	0.00272571	0.149164	2.27105	3.09653	0.00183833	0.146255	0.571879	3.09653	0.499184	1	0.572626	3.09657	0.241558	0.731757	7.04604	3.09657	6.31611e-28	2.34702e-26	5.08021	3.09657	2.3938e-18	1.20104e-16	6.47264	3.09657	6.4264e-25	3.37569e-23	4.50738	3.09657	1.77264e-15	7.55224e-14	-1.96628	3.09657	0.000246348	0.00177619
pp_95221	sp_v3.0_unigene4098	unigene4098	AT2G46750.1	B8LR72tr=Putative uncharacterized protein Picea sitchensis (Sitka spruce) (Pinus sitchensis)	-0.354951	0.132076	0.665109	1	-0.520894	0.132076	0.581326	0.871819	2.27006	0.132076	0.00917803	0.292071	0.875974	0.132076	0.330407	1	1.55589	0.132507	0.00207281	0.02167	4.08843	0.132507	4.93768e-13	5.27918e-12	4.20492	0.132507	1.54235e-13	4.8556e-12	2.53184	0.132507	2.49875e-06	1.59103e-05	2.64827	0.132507	9.5899e-07	1.28259e-05	0.116489	0.132507	0.841459	0.945844
pp_86969	sp_v3.0_unigene33114	unigene33114	AT3G27200.1	A0A0E0KTG6tr=Uncharacterized protein Oryza punctata (Red rice)	-0.0572923	0.896871	0.939356	1	-0.245766	0.896871	0.773398	0.945171	2.26878	0.896871	0.00310736	0.183762	0.395251	0.896871	0.629748	1	0.936444	0.897097	0.0582809	0.310081	4.45023	0.897097	6.92429e-15	8.45887e-14	4.42895	0.897097	8.78245e-15	3.09045e-13	3.51323	0.897097	1.7764e-10	1.67535e-09	3.49195	0.897097	2.25608e-10	5.41252e-09	-0.0213228	0.897097	0.978406	0.99623
pp_92123				---NA---	1.70112	1.4438	0.138701	1	1.92142	1.4438	0.10189	0.553284	2.26708	1.4438	0.0522055	0.594303	2.19523	1.4438	0.0727468	1	-1.23755	1.44401	0.0125832	0.0965445	3.82407	1.44401	5.46381e-12	5.37461e-11	1.79274	1.44401	0.000418609	0.00362087	5.06112	1.44401	5.2707e-18	1.12322e-16	3.03021	1.44401	1.07419e-08	2.01064e-07	-2.03166	1.44401	0.000102989	0.000796562
pp_136239	sp_v3.0_unigene3127	isotig32280	AT5G17820.1	Q43729sp=Peroxidase 57 Arabidopsis thaliana (Mouse-ear cress)	0.159985	6.66449	0.865109	1	1.17057	6.66449	0.243129	0.709385	2.26555	6.66449	0.0213678	0.424992	0.0663288	6.66449	0.946288	1	-2.0052	6.6645	7.11109e-05	0.00120482	5.50355	6.6645	1.17026e-20	2.25247e-19	8.40676	6.6645	1.65271e-35	7.86588e-33	7.50869	6.6645	3.56089e-31	4.48615e-29	10.4115	6.6645	3.55786e-46	8.38195e-42	2.9035	6.6645	6.69109e-08	8.5416e-07
pp_106723	sp_v3.0_unigene33870	isotig50368	AT1G60710.1	P49249sp=IN2-2 protein Zea mays (Maize)	0.107041	1.36693	0.861816	1	1.23045	1.36693	0.0467692	0.432274	2.26548	1.36693	0.000374545	0.0672314	1.62125	1.36693	0.0206452	0.986573	0.604911	1.36703	0.218674	0.696229	4.36982	1.36703	1.5683e-14	1.85713e-13	1.34671	1.36703	0.0068816	0.0417428	3.76443	1.36703	1.13789e-11	1.20782e-10	0.741748	1.36703	0.132502	0.285223	-3.02345	1.36703	2.09098e-08	2.87322e-07
pp_128422	sp_v3.0_unigene4821	unigene4821	AT1G03220.1	EnsemblPlants:GLYMA02G16710.1} Glycine max (Soybean) (Glycine hispida)	0.372865	7.34952	0.687732	1	3.10608	7.34952	0.00193897	0.13279	2.26506	7.34952	0.0194302	0.410119	1.13149	7.34952	0.237635	1	0.31255	7.34953	0.521012	0.938551	8.61336	7.34953	5.22991e-37	5.81186e-35	2.46339	7.34953	1.5892e-06	2.19654e-05	8.30066	7.34953	2.42857e-35	5.34717e-33	2.15084	7.34953	2.23983e-05	0.000220607	-6.15006	7.34953	5.94039e-24	1.32654e-21
pp_72798	sp_v3.0_unigene22845		AT1G49230.1	A0A0C9RTY3tr=TSA: Wollemia nobilis Ref_Wollemi_Transcript_13256_1101 transcribed RNA sequence Wollemia nobilis	0.540017	0.573652	0.626869	1	1.72318	0.573652	0.282514	0.734592	2.26427	0.573652	0.051079	0.592559	0.367499	0.573652	0.745437	1	0.903962	0.573985	0.0679184	0.345256	2.2649	0.573985	1.16916e-05	6.79101e-05	6.52051	0.573985	3.14633e-23	2.60543e-21	1.36077	0.573985	0.00718443	0.0285547	5.61332	0.573985	1.54937e-18	9.33545e-17	4.25771	0.573985	5.0254e-12	1.20196e-10
pp_208202			AT1G15950.6	G3EKI9tr=Cinnamoyl-CoA reductase Ginkgo biloba (Ginkgo) (Maidenhair tree)	0.969051	0.831755	0.190812	1	0	0.831755	1	1	2.26255	0.831755	0.00367322	0.193456	2.69457	0.831755	0.529298	1	1.90731	0.832081	0.000170381	0.00257473	9.90504	0.832081	5.82094e-34	4.52896e-32	11.7682	0.832081	2.96626e-36	1.58823e-33	7.97708	0.832081	1.4534e-23	6.25974e-22	9.78859	0.832081	7.95014e-26	1.319e-23	1.89919	0.832081	0.513633	0.771161
pp_172545			AT4G11650.1	Thaumatin-like protein (TLP)_D3IZ06tr=Thaumatin-like protein L2 Pinus monticola (Western white pine) (Strobus monticola)	1.13191	0.852692	0.360292	1	6.23011	0.852692	0.00349515	0.167668	2.26255	0.852692	0.0765403	0.678328	3.60824	0.852692	0.236671	1	0.541473	0.853122	0.270674	0.772645	8.71765	0.853122	2.9471e-30	1.45252e-28	6.18297	0.853122	2.38298e-22	1.7965e-20	8.16418	0.853122	5.11278e-27	3.73495e-25	5.63946	0.853122	2.08073e-19	1.40458e-17	-2.54225	0.853122	0.00182193	0.0108405
pp_234914		isotig33982	AT2G40930.1	B9HDU9tr=PIGMENT DEFECTIVE EMBRYO 323 family protein Populus trichocarpa (Western balsam poplar) (Populus balsamifera subsp. trichocarpa)	2.43659	-1.00074	0.0711122	1	2.12507	-1.00074	0.108497	0.563201	2.26069	-1.00074	0.0965783	0.725192	2.95387	-1.00074	0.0306064	1	0.357196	-1.00062	0.501447	0.933337	-0.482626	-1.00062	0.3438	0.688476	-0.427842	-1.00062	0.402943	0.703232	-0.839809	-1.00062	0.102891	0.274457	-0.785038	-1.00062	0.130356	0.281993	0.0547948	-1.00062	0.918059	0.974629
pp_179671	sp_v3.0_unigene188996	isotig50407	AT2G40610.1	A0A0B0PVZ6tr=Expansin-A8-like protein Gossypium arboreum (Tree cotton) (Gossypium nanking)	-0.445565	5.46096	0.684841	1	3.16228	5.46096	0.00819314	0.231164	2.25999	5.46096	0.0483738	0.582127	0.486337	5.46096	0.698743	1	-2.16563	5.46098	1.988e-05	0.000397233	8.01761	5.46098	5.66556e-33	3.91997e-31	4.22414	5.46098	3.07688e-14	1.0331e-12	10.1823	5.46098	1.61448e-44	2.5357e-41	6.3897	5.46098	2.8845e-25	4.31466e-23	-3.79414	5.46098	1.60204e-11	3.55224e-10
pp_132656	sp_v3.0_unigene3620	isotig36200		---NA---	-0.170412	5.58313	0.897443	1	1.86291	5.58313	0.171656	0.646122	2.25571	5.58313	0.102317	0.739621	-1.0947	5.58313	0.413276	1	2.17652	5.58313	1.82303e-05	0.0003685	4.13342	5.58313	7.26837e-14	8.23248e-13	2.14404	5.58313	2.37202e-05	0.000266869	1.95688	5.58313	0.000104857	0.000560736	-0.0324886	5.58313	0.946937	0.973209	-1.98939	5.58313	8.16427e-05	0.000644393
pp_241879	sp_v3.0_unigene18329	unigene18329	AT1G18100.1	F8V7E6tr=MFT1-like protein Picea abies (Norway spruce) (Picea excelsa)	0.150903	3.06107	0.904197	1	0.848317	3.06107	0.500369	0.838153	2.25567	3.06107	0.0844099	0.697141	1.43156	3.06107	0.282079	1	1.41726	3.06108	0.00435733	0.0403578	5.86217	3.06108	3.87191e-22	8.31905e-21	0.0138634	3.06108	0.977835	0.992752	4.44443	3.06108	5.6253e-15	8.46814e-14	-1.4034	3.06108	0.00473613	0.0220838	-5.84867	3.06108	4.50992e-22	7.08327e-20
pp_142032			AT1G22900.1	A6YR01sp=Dirigent protein Picea sitchensis (Sitka spruce) (Pinus sitchensis)	0.779181	3.01416	0.366689	1	1.44931	3.01416	0.0978909	0.54669	2.25406	3.01416	0.0122221	0.33579	-0.027772	3.01416	0.974737	1	0.986638	3.01418	0.0452165	0.258966	0.0257591	3.01418	0.957998	0.993615	0.692121	3.01418	0.157792	0.436803	-0.960888	3.01418	0.0510444	0.158319	-0.294534	3.01418	0.547542	0.71521	0.666367	3.01418	0.173746	0.42626
pp_141323	sp_v3.0_unigene355	isotig45298	AT5G25460.1	A0A1D1XF41tr=Allergen Act d 3 Anthurium amnicola	-0.3135	6.35414	0.695708	1	-1.2925	6.35414	0.111998	0.568595	2.25172	6.35414	0.00718057	0.262071	-0.846433	6.35414	0.293656	1	0.725196	6.35414	0.138276	0.541046	-1.16685	6.35414	0.0179426	0.0651726	-0.766758	6.35414	0.117186	0.365424	-1.89205	6.35414	0.000168609	0.000877749	-1.49195	6.35414	0.00268336	0.013795	0.400096	6.35414	0.411675	0.694334
pp_224073	sp_v3.0_unigene202565	isotig101395		---NA---	1.94613	-0.227419	0.0877804	1	3.06796	-0.227419	0.0097077	0.243826	2.25157	-0.227419	0.0459212	0.573169	1.73875	-0.227419	0.11767	1	-1.97715	-0.226939	0.000144433	0.00222835	-1.10757	-0.226939	0.031523	0.106527	-0.46	-0.226939	0.372144	0.678153	0.869929	-0.226939	0.0810024	0.229478	1.51744	-0.226939	0.00289083	0.0146968	0.647637	-0.226939	0.198407	0.462052
pp_164219	sp_v3.0_unigene111	isotig39252		---NA---	-0.0117399	1.30357	0.995396	1	-1.70051	1.30357	0.379758	0.785659	2.25141	1.30357	0.235046	0.910564	-0.141785	1.30357	1	1	-0.0393668	1.30387	0.937795	1	6.60794	1.30387	3.62775e-24	9.26966e-23	5.24242	1.30387	1.97832e-18	9.98015e-17	6.6449	1.30387	1.6988e-24	8.38156e-23	5.28087	1.30387	1.38137e-18	8.3984e-17	-1.36668	1.30387	0.0256787	0.104593
pp_112464	sp_v3.0_unigene32123	isotig54547		B9I4X4tr=DC1 domain-containing family protein Populus trichocarpa (Western balsam poplar) (Populus balsamifera subsp. trichocarpa)	0.458988	4.48027	0.544697	1	2.8746	4.48027	0.000743324	0.0884442	2.24978	4.48027	0.00441704	0.211077	0.627015	4.48027	0.471051	1	-1.35678	4.4803	0.00616138	0.0540993	7.07895	4.4803	2.86654e-28	1.11074e-26	5.50973	4.4803	1.59856e-20	1.00294e-18	8.43509	4.4803	2.0273e-35	4.57044e-33	6.8663	4.4803	1.33929e-27	3.15522e-25	-1.56955	4.4803	0.00295013	0.0166233
pp_142390	sp_v3.0_unigene30852	unigene30852		---NA---	-0.826275	-0.563141	0.417573	1	0.92132	-0.563141	0.393193	0.791862	2.24781	-0.563141	0.034452	0.515331	0.663075	-0.563141	0.544314	1	1.12033	-0.562653	0.0258761	0.170141	3.45377	-0.562653	4.86981e-10	4.08357e-09	2.97888	-0.562653	3.90269e-08	6.75559e-07	2.3326	-0.562653	1.59052e-05	9.3444e-05	1.85795	-0.562653	0.000434095	0.00299003	-0.47509	-0.562653	0.3735	0.661702
pp_219737			AT2G32020.1	W9R0V8tr=Putative N-acetyltransferase p20 Morus notabilis	0.159974	2.07037	0.811091	1	0.337684	2.07037	0.613934	0.885381	2.24745	2.07037	0.00128361	0.123673	0.995819	2.07037	0.15653	1	0.0754304	2.07043	0.878369	0.998203	3.52926	2.07043	7.82685e-11	7.0285e-10	0.324009	2.07043	0.508145	0.77715	3.45362	2.07043	1.74541e-10	1.64777e-09	0.248573	2.07043	0.611797	0.762549	-3.20541	2.07043	2.08898e-09	3.31856e-08
pp_219808	sp_v3.0_unigene34736	unigene34736	AT4G29230.3	A0A0M4G3M4tr=NAC transcription factors 6 Manihot esculenta (Cassava) (Jatropha manihot)	-0.372966	-0.458701	0.745482	1	-4.14778	-0.458701	0.00567596	0.199945	2.24744	-0.458701	0.0719337	0.663932	0.0124563	-0.458701	0.993123	1	2.65913	-0.458671	8.84095e-07	2.43607e-05	0.0899216	-0.458671	0.861449	0.975558	3.76378	-0.458671	2.69199e-11	6.74688e-10	-2.56961	-0.458671	1.75949e-06	1.13847e-05	1.1031	-0.458671	0.0475156	0.135334	3.67462	-0.458671	6.85727e-11	1.36907e-09
pp_216792	sp_v3.0_unigene27478	unigene27478	AT1G19900.1	A0A0F7J3M2tr=Putative oxidase Taxus baccata (English yew)	0.994831	1.47871	0.183878	1	0.0791069	1.47871	0.969952	0.99903	2.24592	1.47871	0.00417573	0.204121	0.764537	1.47871	0.363901	1	2.05059	1.47896	5.50498e-05	0.000966767	5.2339	1.47896	7.78603e-19	1.31163e-17	5.43973	1.47896	9.36887e-20	5.35082e-18	3.18277	1.47896	4.84883e-09	3.98721e-08	3.38852	1.47896	7.25231e-10	1.62334e-08	0.205853	1.47896	0.708265	0.887497
pp_162017	sp_v3.0_unigene26989	unigene26989		B8LQU6tr=Putative uncharacterized protein Picea sitchensis (Sitka spruce) (Pinus sitchensis)	2.32373	-0.4721	0.36282	1	0.80712	-0.4721	0.743076	0.934582	2.24535	-0.4721	0.377035	0.98096	1.80447	-0.4721	0.469684	1	-1.33207	-0.472161	0.0108683	0.0859651	-1.91361	-0.472161	0.000244954	0.00122732	-1.25649	-0.472161	0.0153917	0.0816879	-0.581029	-0.472161	0.247823	0.505383	0.0760413	-0.472161	0.890377	0.940561	0.657181	-0.472161	0.191376	0.45256
pp_128689			AT5G58750.1	A9NUS7tr=Putative uncharacterized protein Picea sitchensis (Sitka spruce) (Pinus sitchensis)	1.05877	0.559266	0.393919	1	3.15453	0.559266	0.0382124	0.402885	2.24503	0.559266	0.0775254	0.679725	-2.24304	0.559266	0.229911	1	-1.56767	0.559825	0.00179435	0.0191454	5.78739	0.559825	1.04019e-18	1.73616e-17	4.09309	0.559825	2.08305e-12	5.86316e-11	7.35066	0.559825	8.27751e-27	5.83862e-25	5.65949	0.559825	4.78035e-20	3.51389e-18	-1.6967	0.559825	0.0129113	0.0590063
pp_178287	sp_v3.0_unigene910	unigene910	AT1G25230.3	A0A0C9S4C0tr=TSA: Wollemia nobilis Ref_Wollemi_Transcript_14052_1349 transcribed RNA sequence Wollemia nobilis	-0.764263	0.230687	0.587558	1	0.616715	0.230687	0.695436	0.917456	2.24485	0.230687	0.130588	0.794588	2.0797	0.230687	0.338062	1	3.28011	0.230966	1.32177e-09	6.33563e-08	8.14122	0.230966	8.99728e-29	3.6736e-27	5.26121	0.230966	2.3424e-18	1.1779e-16	4.85251	0.230966	5.15601e-12	5.64585e-11	1.97979	0.230966	0.000305121	0.00219861	-2.88554	0.230966	0.000106999	0.000825537
pp_92202		isotig44231	AT1G23760.1	EnsemblPlants:GLYMA18G18980.1} Glycine max (Soybean) (Glycine hispida)	1.23834	-0.186652	0.408526	1	-3.3985	-0.186652	0.0423089	0.41689	2.24248	-0.186652	0.147667	0.815639	0.953845	-0.186652	0.5081	1	-0.121488	-0.186731	0.82623	0.993454	-3.24038	-0.186731	2.4512e-09	1.94666e-08	1.11452	-0.186731	0.0359671	0.161122	-3.11849	-0.186731	8.2564e-09	6.64432e-08	1.23557	-0.186731	0.0211643	0.0723673	4.3555	-0.186731	3.14815e-14	1.1078e-12
pp_85371			AT4G31940.1	A0A0C9QQJ2tr=TSA: Wollemia nobilis Ref_Wollemi_Transcript_13871_2205 transcribed RNA sequence Wollemia nobilis	0.640135	2.58337	0.341406	1	2.27666	2.58337	0.0017944	0.131778	2.24106	2.58337	0.00138988	0.129899	0.367337	2.58337	0.630978	1	-0.0706093	2.58346	0.885135	0.998253	5.64038	2.58346	7.70637e-21	1.50543e-19	3.7853	2.58346	4.63926e-12	1.26574e-10	5.71047	2.58346	3.15188e-21	9.8875e-20	3.85578	2.58346	2.11122e-12	6.5488e-11	-1.85537	2.58346	0.000394815	0.0027313
pp_185782			AT5G17540.1	A0A0K0M799tr=CHAT4 Pinus tabuliformis (Chinese pine) (Pinus leucosperma)	0.898706	3.13306	0.4026	1	2.75149	3.13306	0.0264261	0.356923	2.24088	3.13306	0.0440992	0.561982	-0.703431	3.13306	0.566276	1	-0.0540898	3.13314	0.911737	0.99949	8.27552	3.13314	1.93088e-33	1.404e-31	6.98378	3.13314	1.38631e-27	2.00369e-25	8.32749	3.13314	1.41879e-33	2.48515e-31	7.037	3.13314	8.30475e-28	2.04871e-25	-1.29272	3.13314	0.0298236	0.117839
pp_91784		isotig48218		---NA---	1.97216	-0.00434519	0.047541	1	2.18646	-0.00434519	0.0265449	0.357661	2.24083	-0.00434519	0.0302595	0.493361	2.83356	-0.00434519	0.0058482	0.532388	0.438196	-0.00452646	0.401896	0.885456	-0.597673	-0.00452646	0.235682	0.540483	-2.01006	-0.00452646	9.3773e-05	0.000938088	-1.03586	-0.00452646	0.0435964	0.138608	-2.44816	-0.00452646	3.25002e-06	3.8916e-05	-1.41245	-0.00452646	0.004968	0.0262042
pp_119394			AT1G15670.1	A9NTH7tr=Putative uncharacterized protein Picea sitchensis (Sitka spruce) (Pinus sitchensis)	0.388147	1.16541	0.69336	1	3.69438	1.16541	0.00155908	0.123391	2.24041	1.16541	0.0295622	0.487666	-0.000277565	1.16541	1	1	1.70643	1.16556	0.000693022	0.00853025	7.94634	1.16556	1.11203e-29	5.09694e-28	4.62355	1.16556	8.90568e-16	3.47078e-14	6.23541	1.16556	8.87954e-21	2.61002e-19	2.91667	1.16556	5.66389e-08	9.4035e-07	-3.32582	1.16556	2.61587e-07	3.0607e-06
pp_85040			AT5G41800.1	B9GXG4tr=Amino acid transporter family protein Populus trichocarpa (Western balsam poplar) (Populus balsamifera subsp. trichocarpa)	0.288608	0.569597	0.772433	1	2.69401	0.569597	0.0548838	0.460047	2.23983	0.569597	0.0311408	0.498232	-0.367921	0.569597	0.835547	1	0.426962	0.569991	0.38633	0.875698	5.3879	0.569991	1.23476e-18	2.04713e-17	6.06709	0.569991	1.91258e-21	1.3175e-19	4.95943	0.569991	1.86306e-16	3.3264e-15	5.63774	0.569991	3.95518e-19	2.56341e-17	0.67971	0.569991	0.275476	0.562847
pp_252967	sp_v3.0_unigene112265	unigene112265		---NA---	2.02292	-0.600133	0.167384	1	1.3581	-0.600133	0.350126	0.771259	2.2394	-0.600133	0.129436	0.792676	1.26127	-0.600133	0.515022	1	0.958737	-0.599602	0.0558443	0.301786	5.34936	-0.599602	4.09962e-17	6.04021e-16	1.44527	-0.599602	0.00455641	0.0295065	4.38712	-0.599602	1.69781e-12	1.9483e-11	0.486311	-0.599602	0.337501	0.530485	-3.90654	-0.599602	1.30075e-10	2.4763e-09
pp_68834	sp_v3.0_unigene2979	isotig49187	AT2G28660.1	A0A0C9QVA6tr=TSA: Wollemia nobilis Ref_Wollemi_Transcript_6864_1379 transcribed RNA sequence Wollemia nobilis	0.853245	4.26016	0.3004	1	0.874715	4.26016	0.291512	0.738425	2.23711	4.26016	0.00896312	0.289174	-0.854065	4.26016	0.300533	1	1.68571	4.26017	0.000747248	0.00908381	1.88617	4.26017	0.000177252	0.000903282	4.12519	4.26017	8.16635e-14	2.64273e-12	0.200456	4.26017	0.681233	0.863351	2.43943	4.26017	2.0633e-06	2.57328e-05	2.23903	4.26017	1.13773e-05	0.00010381
pp_143244		isotig46423	AT4G19230.1	Q50EK1sp=Cytochrome P450 716B1 Picea sitchensis (Sitka spruce) (Pinus sitchensis)	0.0412756	-0.771675	0.977197	1	2.15608	-0.771675	0.138053	0.604739	2.2368	-0.771675	0.116115	0.770364	1.33137	-0.771675	0.436863	1	2.0666	-0.771186	7.15687e-05	0.00121127	5.73138	-0.771186	7.37227e-19	1.2446e-17	3.96422	-0.771186	3.95329e-12	1.08867e-10	3.66099	-0.771186	3.62411e-09	3.01805e-08	1.89641	-0.771186	0.00057747	0.00380442	-1.76915	-0.771186	0.00653495	0.0330557
pp_133246		unigene5817	AT5G51890.1	A7QEU4sp=Peroxidase 5 Vitis vinifera (Grape)	0.444322	0.268943	0.733751	1	6.92612	0.268943	0.00140718	0.118769	2.23649	0.268943	0.0947612	0.721602	-1.70799	0.268943	0.316385	1	-1.98696	0.26968	0.000102302	0.00165417	4.93127	0.26968	6.89462e-15	8.42481e-14	3.31883	0.26968	4.47454e-09	8.6905e-08	6.91455	0.26968	6.56942e-25	3.44379e-23	5.30474	0.26968	2.29281e-18	1.35549e-16	-1.61446	0.26968	0.0126041	0.0578098
pp_138515			AT4G11290.1	SAAS:SAAS00506982} Zea mays (Maize)	-1.3101	1.30904	0.27946	1	4.12397	1.30904	0.114415	0.573048	2.2364	1.30904	0.0697022	0.654757	2.73609	1.30904	0.566906	1	-2.67395	1.30946	2.87286e-07	8.76706e-06	7.8447	1.30946	3.60833e-23	8.47545e-22	6.57636	1.30946	1.90604e-20	1.18014e-18	10.4982	1.30946	7.81393e-37	2.23137e-34	9.24198	1.30946	1.22827e-34	1.80008e-31	-1.27803	1.30946	0.339336	0.629555
pp_68412		isotig51350	AT3G02310.1	Q58A82tr=MADS-box transcription factor GbMADS1 Ginkgo biloba (Ginkgo) (Maidenhair tree)	1.74931	1.15211	0.135894	1	-1.01571	1.15211	0.376705	0.784555	2.23611	1.15211	0.0608355	0.626063	-1.27355	1.15211	0.27334	1	-0.317711	1.15211	0.52134	0.938551	0.398343	1.15211	0.420916	0.766334	-0.847743	1.15211	0.0861994	0.300545	0.716043	1.15211	0.148811	0.359942	-0.529992	1.15211	0.28141	0.471851	-1.24612	1.15211	0.0123916	0.0570016
pp_206158	sp_v3.0_unigene21411	unigene21411	AT1G75620.1	A0A0F7J3M2tr=Putative oxidase Taxus baccata (English yew)	0.144098	3.07345	0.870599	1	1.89822	3.07345	1	1	2.23494	3.07345	0.0157269	0.376572	3.93772	3.07345	0.11929	1	1.84347	3.07351	0.000246155	0.00353069	11.0652	3.07351	1.05711e-43	3.05575e-41	12.8189	3.07351	5.78589e-47	1.94728e-43	9.21184	3.07351	1.8307e-33	3.12532e-31	10.9434	3.07351	1.03468e-36	2.86778e-33	1.7687	3.07351	0.25606	0.539678
pp_215678	sp_v3.0_unigene36463	unigene36463	AT5G24105.1	A9NR89tr=Putative uncharacterized protein Picea sitchensis (Sitka spruce) (Pinus sitchensis)	0.454124	-0.47726	0.570218	1	1.462	-0.47726	0.114723	0.573294	2.23384	-0.47726	0.00722012	0.262897	1.19817	-0.47726	0.221256	1	0.421104	-0.476579	0.399822	0.88423	4.37435	-0.476579	1.23836e-13	1.38169e-12	3.41859	-0.476579	8.51542e-10	1.80166e-08	3.95164	-0.476579	1.16836e-11	1.23794e-10	2.99669	-0.476579	4.74815e-08	7.99012e-07	-0.956409	-0.476579	0.107774	0.30797
pp_204747	sp_v3.0_unigene17400	unigene17400		---NA---	2.10538	2.54269	0.031237	1	3.26686	2.54269	0.00137551	0.118528	2.23369	2.54269	0.0220235	0.431923	0.522949	2.54269	0.584737	1	-3.46031	2.54283	1.21854e-10	7.02757e-09	1.01503	2.54283	0.0422957	0.137554	-0.993924	2.54283	0.0450159	0.190701	4.47532	2.54283	2.14876e-15	3.40664e-14	2.46648	2.54283	1.61619e-06	2.06038e-05	-2.00903	2.54283	8.28327e-05	0.000653098
pp_115108	sp_v3.0_unigene13194	isotig45933	AT3G02210.1	B7S746tr=Ch-cobra Cunninghamia lanceolata (China fir) (Pinus lanceolata)	0.180568	1.10747	0.840182	1	1.25523	1.10747	0.199906	0.675209	2.2328	1.10747	0.0156666	0.375664	0.125412	1.10747	0.905235	1	-2.64949	1.1079	3.66275e-07	1.09298e-05	2.01889	1.1079	0.000111257	0.000580469	2.45177	1.1079	4.14999e-06	5.33823e-05	4.66813	1.1079	4.66687e-16	7.97584e-15	5.10087	1.1079	4.51087e-18	2.57628e-16	0.432965	1.1079	0.426403	0.705724
pp_130232				---NA---	1.73305	-0.335264	0.0371863	1	-0.174289	-0.335264	0.832549	0.963104	2.2323	-0.335264	0.00878352	0.28641	-0.0472227	-0.335264	0.96587	1	0.187851	-0.33521	0.711658	0.983951	0.669335	-0.33521	0.185525	0.456979	-0.308814	-0.33521	0.537467	0.79566	0.481382	-0.33521	0.341275	0.611275	-0.496656	-0.33521	0.321744	0.514158	-0.978231	-0.33521	0.0519496	0.181656
pp_191905	sp_v3.0_unigene203718	unigene203718	AT5G26170.1	Q8VWQ5sp=Probable WRKY transcription factor 50 Arabidopsis thaliana (Mouse-ear cress)	-0.0514202	0.315159	0.969568	1	0.483204	0.315159	0.59922	0.878798	2.23167	0.315159	0.0119782	0.331658	-0.317731	0.315159	0.725808	1	-3.24729	0.315754	1.67564e-09	7.86342e-08	-0.355848	0.315754	0.493109	0.825082	0.0854132	0.315754	0.871382	0.953966	2.89173	0.315754	4.65949e-08	3.47988e-07	3.33293	0.315754	7.74729e-10	1.72839e-08	0.441324	0.315754	0.392693	0.678632
pp_128991	sp_v3.0_unigene22936	isotig52023	AT1G49230.1	A0A0C9S704tr=TSA: Wollemia nobilis Ref_Wollemi_Transcript_10090_1462 transcribed RNA sequence Wollemia nobilis	-0.303837	0.967347	0.703638	1	-1.06742	0.967347	0.180765	0.655696	2.23158	0.967347	0.00580353	0.237058	-0.316205	0.967347	0.681972	1	-0.894297	0.967404	0.0716568	0.357862	-1.92095	0.967404	0.000155754	0.000799085	0.776315	0.967404	0.120685	0.371622	-1.02653	0.967404	0.0384092	0.124855	1.67058	0.967404	0.00102422	0.00618155	2.69738	0.967404	2.66296e-07	3.11271e-06
pp_181087	sp_v3.0_unigene141382	unigene141382		---NA---	2.16724	0.0537044	0.121834	1	2.7844	0.0537044	0.0515203	0.449919	2.23153	0.0537044	0.110009	0.757313	1.6919	0.0537044	0.220358	1	-0.443531	0.0539085	0.375974	0.869716	0.631178	0.0539085	0.205132	0.491636	0.114297	0.0539085	0.8168	0.931796	1.07467	0.0539085	0.0326487	0.109079	0.557846	0.0539085	0.26183	0.450548	-0.516921	0.0539085	0.302494	0.593896
pp_239593	sp_v3.0_unigene4500		AT2G43590.1	C3VP99tr=Class IV chitinase Pseudotsuga menziesii (Douglas-fir) (Abies menziesii)	-0.968294	3.2461	0.327283	1	0.504036	3.2461	0.832186	0.962988	2.22997	3.2461	0.0295697	0.487666	0	3.2461	1	1	1.77115	3.24615	0.000413678	0.00553426	14.1628	3.24615	4.7826e-49	3.08694e-46	10.3436	3.24615	5.31467e-42	6.42094e-39	12.3192	3.24615	3.56299e-39	1.60917e-36	8.56718	3.24615	1.34907e-32	9.93209e-30	-3.87186	3.24615	0.00532735	0.0277916
pp_152429		isotig53523	AT3G05200.1	A0A0C9RZ34tr=TSA: Wollemia nobilis Ref_Wollemi_Transcript_1421_1973 transcribed RNA sequence Wollemia nobilis	0.455721	1.25423	0.568218	1	0.0925574	1.25423	0.910435	0.985097	2.22828	1.25423	0.00804636	0.27593	-0.231965	1.25423	0.781199	1	1.59731	1.25429	0.00146817	0.0161102	2.80434	1.25429	9.27609e-08	6.47705e-07	1.83326	1.25429	0.000283316	0.00254272	1.20686	1.25429	0.016288	0.0597149	0.235856	1.25429	0.633276	0.777797	-0.971137	1.25429	0.0525012	0.183051
pp_68191			AT2G35930.1	W9SK34tr=E3 ubiquitin-protein ligase Morus notabilis	0.437695	3.18109	0.543841	1	0.657876	3.18109	0.381948	0.787022	2.22522	3.18109	0.0030192	0.181684	0.00116944	3.18109	1	1	-1.23566	3.18118	0.0124283	0.0956861	3.63774	3.18118	2.13434e-11	2.0081e-10	3.94874	3.18118	8.12219e-13	2.39938e-11	4.87328	3.18118	2.33723e-17	4.63102e-16	5.18425	3.18118	6.56567e-19	4.16368e-17	0.311014	3.18118	0.534375	0.786198
pp_233374	sp_v3.0_unigene7553	isotig32758		A0A118K7D1tr=2S globulin Cynara cardunculus var. scolymus (Artichoke) (Cynara scolymus)	0.17118	1.37008	0.862713	1	1.00876	1.37008	0.312364	0.751602	2.22492	1.37008	0.0306374	0.495637	0.551081	1.37008	0.599883	1	0.720718	1.37018	0.143165	0.552916	3.76181	1.37018	8.82095e-12	8.52916e-11	1.58369	1.37018	0.00159542	0.0118513	3.04078	1.37018	1.39717e-08	1.09757e-07	0.862913	1.37018	0.0810525	0.201224	-2.1783	1.37018	2.79913e-05	0.000238196
pp_253027	sp_v3.0_unigene22996	unigene22996	AT5G01750.2	A0A0C9S829tr=TSA: Wollemia nobilis Ref_Wollemi_Transcript_12479_1226 transcribed RNA sequence Wollemia nobilis	-0.00272597	0.303872	1	1	0.238645	0.303872	0.816401	0.958434	2.22366	0.303872	0.037782	0.530646	-0.117463	0.303872	0.930274	1	1.26417	0.303906	0.0120071	0.0931429	2.86852	0.303906	8.88716e-08	6.21284e-07	0.0672018	0.303906	0.894234	0.962092	1.60389	0.303906	0.00201228	0.00889776	-1.19704	0.303906	0.0169682	0.0607668	-2.8016	0.303906	1.55684e-07	1.8785e-06
pp_118938	sp_v3.0_unigene33016			A9P139tr=Putative uncharacterized protein Picea sitchensis (Sitka spruce) (Pinus sitchensis)	1.07337	0.358571	0.311664	1	2.36949	0.358571	0.0317069	0.377812	2.22236	0.358571	0.043857	0.560927	-0.117413	0.358571	0.960506	1	1.43819	0.358777	0.00424378	0.0394629	4.67281	0.358777	1.75978e-15	2.25257e-14	1.31154	0.358777	0.00879605	0.0513381	3.23351	0.358777	7.09524e-09	5.74916e-08	-0.126779	0.358777	0.797773	0.887385	-3.362	0.358777	1.84333e-09	2.95623e-08
pp_88728	sp_v3.0_unigene24135	isotig56188	AT5G06490.1	A0A078EHW0tr=BnaC09g49070D protein Brassica napus (Rape)	-0.409637	1.99655	0.648922	1	3.97533	1.99655	0.000423834	0.0686262	2.22084	1.99655	0.0177087	0.392794	0.0453044	1.99655	1	1	-0.58885	1.99671	0.229015	0.71296	7.16861	1.99671	9.47995e-27	3.11056e-25	4.86309	1.99671	6.98285e-17	3.0692e-15	7.75473	1.99671	5.05947e-30	5.41801e-28	5.45141	1.99671	7.90334e-20	5.67667e-18	-2.30719	1.99671	0.000144895	0.00108938
pp_179670	sp_v3.0_unigene188996	isotig50407	AT4G01630.1	B5TYV0tr=Expansion-related protein Gladiolus grandiflorus	-0.440015	5.68267	0.68082	1	3.41641	5.68267	0.00380905	0.173926	2.22008	5.68267	0.0463065	0.574854	1.50436	5.68267	0.211406	1	-2.15146	5.68268	2.22953e-05	0.000438627	8.43811	5.68268	4.26664e-35	3.77178e-33	4.27037	5.68268	1.64819e-14	5.67684e-13	10.5885	5.68268	1.26708e-46	3.98016e-43	6.42178	5.68268	1.90578e-25	2.9734e-23	-4.16851	5.68268	3.8386e-13	1.12971e-11
pp_245719				A9NLV9tr=Putative uncharacterized protein Picea sitchensis (Sitka spruce) (Pinus sitchensis)	-1.1602	0.0404111	0.181524	1	-0.504809	0.0404111	0.560854	0.864022	2.2186	0.0404111	0.0162939	0.381959	-0.232465	0.0404111	0.790329	1	1.62147	0.0403524	0.00151769	0.0165716	0.466031	0.0403524	0.345732	0.690553	1.08491	0.0403524	0.0302366	0.141397	-1.1556	0.0403524	0.0224892	0.0793087	-0.53678	0.0403524	0.289656	0.480805	0.61892	0.0403524	0.217237	0.488558
pp_170978				A0A0C9S7I0tr=TSA: Wollemia nobilis Ref_Wollemi_Transcript_13498_1080 transcribed RNA sequence Wollemia nobilis	0.578344	-0.304045	0.574133	1	1.00511	-0.304045	0.379971	0.785659	2.21599	-0.304045	0.0389247	0.537289	-1.14365	-0.304045	0.381956	1	0.776247	-0.303341	0.119311	0.495087	5.08945	-0.303341	1.0406e-16	1.47906e-15	4.21892	-0.303341	3.4226e-13	1.04718e-11	4.31109	-0.303341	8.18162e-13	9.71643e-12	3.44153	-0.303341	1.08892e-09	2.37977e-08	-0.87132	-0.303341	0.145828	0.379579
pp_155712				Q7X9V7tr=PR10 protein Pinus monticola (Western white pine) (Strobus monticola)	0.789069	1.42285	0.567448	1	0.309387	1.42285	0.892852	0.979948	2.21588	1.42285	0.122675	0.781581	0.68621	1.42285	0.617603	1	0.767919	1.42291	0.122854	0.504817	-1.78787	1.42291	0.000384536	0.00187991	5.1133	1.42291	7.47181e-17	3.2719e-15	-2.55578	1.42291	8.41241e-07	5.60006e-06	4.34343	1.42291	3.66669e-13	1.23053e-11	6.9025	1.42291	4.09125e-26	1.32946e-23
pp_136240	sp_v3.0_unigene3127	isotig32280	AT5G17820.1	Q43729sp=Peroxidase 57 Arabidopsis thaliana (Mouse-ear cress)	-0.0924248	5.63088	0.924914	1	0.878944	5.63088	0.424711	0.806937	2.21538	5.63088	0.0302306	0.493361	0.340954	5.63088	0.735127	1	-1.5168	5.6309	0.00228821	0.0235201	5.89985	5.6309	1.2749e-22	2.85914e-21	8.89283	5.6309	1.55897e-37	1.00624e-34	7.41651	5.6309	1.35327e-30	1.59408e-28	10.4085	5.6309	1.57517e-45	2.47396e-41	2.99363	5.6309	6.14378e-08	7.90288e-07
pp_196749		isotig52480		---NA---	0.793506	2.08777	0.335296	1	1.40566	2.08777	0.103889	0.55641	2.21384	2.08777	0.00864531	0.284024	0.442806	2.08777	0.605764	1	-3.06899	2.088	6.32651e-09	2.69767e-07	2.82019	2.088	1.48931e-07	1.02204e-06	2.49274	2.088	2.18323e-06	2.93661e-05	5.88882	2.088	3.68327e-22	1.32379e-20	5.56147	2.088	1.32261e-20	1.04038e-18	-0.32754	2.088	0.548338	0.795717
pp_215679	sp_v3.0_unigene126989	unigene126989	AT5G24105.1	A9NR89tr=Putative uncharacterized protein Picea sitchensis (Sitka spruce) (Pinus sitchensis)	0.822229	3.52636	0.324098	1	2.99064	3.52636	0.00096619	0.0979231	2.21229	3.52636	0.0106162	0.312822	0.41078	3.52636	0.658103	1	1.30001	3.52642	0.00862933	0.0712577	7.70107	3.52642	1.90601e-31	1.07041e-29	4.5384	3.52642	9.3901e-16	3.65052e-14	6.40028	3.52642	1.36749e-24	6.84004e-23	3.23831	3.52642	1.21569e-09	2.63604e-08	-3.16318	3.52642	8.19728e-09	1.19542e-07
pp_219410			AT1G22400.1	B8LN73sp=Glycosyltransferase Picea sitchensis (Sitka spruce) (Pinus sitchensis)	0.930812	1.35254	0.210754	1	3.09203	1.35254	0.000252933	0.059292	2.2118	1.35254	0.0041534	0.203716	0.0773844	1.35254	0.932429	1	0.461436	1.35273	0.346918	0.84843	3.53856	1.35273	8.0028e-11	7.1783e-10	3.86801	1.35273	2.66993e-12	7.4793e-11	3.07688	1.35273	8.61452e-09	6.91716e-08	3.40627	1.35273	3.43644e-10	8.01178e-09	0.329479	1.35273	0.525362	0.779435
pp_148637	sp_v3.0_unigene2915	isotig47523	AT5G18460.1	A0A1D1YQ58tr=Histidinol-phosphate aminotransferase Anthurium amnicola	0.865268	3.42394	0.31806	1	1.77256	3.42394	0.0454144	0.427433	2.21137	3.42394	0.0140965	0.358931	0.964724	3.42394	0.304628	1	1.76422	3.42396	0.000435088	0.00577785	7.22545	3.42396	4.51396e-29	1.90924e-27	1.13106	3.42396	0.0218073	0.108732	5.46051	3.42396	7.53126e-20	1.97582e-18	-0.633176	3.42396	0.196001	0.371556	-6.09493	3.42396	4.31681e-23	8.43982e-21
pp_68912				---NA---	-0.491269	-0.134987	0.821176	1	2.85005	-0.134987	0.27228	0.728464	2.21118	-0.134987	0.241549	0.916055	-0.569273	-0.134987	0.77857	1	-5.49584	-0.133965	4.83884e-19	1.34115e-16	-0.504691	-0.133965	0.430519	0.775029	1.74952	-0.133965	0.0159148	0.0839444	4.99293	-0.133965	4.0768e-17	7.84044e-16	7.24302	-0.133965	1.73847e-25	2.75802e-23	2.25715	-0.133965	0.00091436	0.00584887
pp_127139	sp_v3.0_unigene5763	isotig42548	AT5G54630.1	B9RJ95tr=Nucleic acid binding "protein," putative Ricinus communis (Castor bean)	-0.620814	2.08287	0.449272	1	0.791663	2.08287	0.339315	0.76499	2.21008	2.08287	0.00997187	0.303076	-0.629652	2.08287	0.442439	1	0.685778	2.08288	0.163699	0.597563	-0.576819	2.08288	0.239164	0.546055	1.26148	2.08288	0.0111366	0.0624831	-1.2626	2.08288	0.0109913	0.0419921	0.575652	2.08288	0.243571	0.429606	1.83833	2.08288	0.00026527	0.00189522
pp_85369			AT4G31940.1	A0A0C9QQJ2tr=TSA: Wollemia nobilis Ref_Wollemi_Transcript_13871_2205 transcribed RNA sequence Wollemia nobilis	0.61125	1.21901	0.329105	1	0.692292	1.21901	0.28268	0.734717	2.20983	1.21901	0.000694245	0.0924052	0.145174	1.21901	0.850614	1	-0.180918	1.21923	0.71221	0.984021	4.88327	1.21923	9.97518e-17	1.4204e-15	2.48904	1.21923	1.6885e-06	2.3222e-05	5.06333	1.21923	1.40761e-17	2.85755e-16	2.66983	1.21923	3.34471e-07	4.86558e-06	-2.39477	1.21923	9.80713e-06	9.03936e-05
pp_186329	sp_v3.0_unigene43038	unigene43038	AT2G18380.1	A0A0C9QUV9tr=TSA: Wollemia nobilis Ref_Wollemi_Transcript_7873_1747 transcribed RNA sequence Wollemia nobilis	-0.314356	2.34974	0.769467	1	-0.676718	2.34974	0.528208	0.850905	2.20899	2.34974	0.049114	0.585017	0.186941	2.34974	0.863652	1	1.45533	2.34972	0.00358111	0.0342331	1.16315	2.34972	0.0187947	0.0679272	-0.784366	2.34972	0.109982	0.350712	-0.292234	2.34972	0.55391	0.785929	-2.23972	2.34972	1.16207e-05	0.000122548	-1.94754	2.34972	0.000115291	0.00088287
pp_76703			AT4G11290.1	F6HIK4sp=Peroxidase Vitis vinifera (Grape)	0.381204	1.70811	0.660859	1	-2.68938	1.70811	0.539652	0.855915	2.20802	1.70811	0.0152734	0.370618	0	1.70811	1	1	1.72012	1.70823	0.00061404	0.00768864	12.6066	1.70823	1.02247e-40	1.81798e-38	10.7592	1.70823	1.75161e-38	1.37554e-35	10.8139	1.70823	3.49301e-31	4.42429e-29	9.01842	1.70823	5.81872e-29	1.80373e-26	-1.88945	1.70823	0.513633	0.771161
pp_197149			AT4G22530.1	A9NZ97tr=Putative uncharacterized protein Picea sitchensis (Sitka spruce) (Pinus sitchensis)	1.21475	1.20042	0.10416	1	2.55496	1.20042	0.00116254	0.109095	2.20579	1.20042	0.00418297	0.204121	2.58542	1.20042	0.00152331	0.300316	-0.294972	1.20053	0.547923	0.946607	2.46619	1.20053	2.17348e-06	1.35427e-05	0.776204	1.20053	0.11623	0.363358	2.76099	1.20053	1.55487e-07	1.10219e-06	1.07116	1.20053	0.030771	0.0971112	-1.6901	1.20053	0.000892694	0.00572973
pp_194429	sp_v3.0_unigene37054			C0PPT6tr=Putative uncharacterized protein Picea sitchensis (Sitka spruce) (Pinus sitchensis)	0.0594399	0.25905	0.939597	1	1.33565	0.25905	0.0926635	0.536338	2.20547	0.25905	0.00605335	0.240547	-0.0798382	0.25905	0.971587	1	1.00676	0.259283	0.043144	0.25029	3.6955	0.259283	2.95599e-11	2.74877e-10	2.49157	0.259283	1.81421e-06	2.48712e-05	2.68817	0.259283	5.73488e-07	3.87629e-06	1.48457	0.259283	0.0035123	0.017273	-1.20418	0.259283	0.021606	0.090669
pp_174804	sp_v3.0_unigene23784	unigene23784	AT3G55470.2	Isoform2 of Elicitor-responsive protein 1 OS=Oryza sativa subsp. japonica GN=ERG1	0.534177	1.70182	0.457155	1	1.99836	1.70182	0.00953395	0.243063	2.20434	1.70182	0.00322854	0.185741	0.108895	1.70182	0.947879	1	0.219276	1.70196	0.654603	0.974345	5.84489	1.70196	2.111e-21	4.32085e-20	3.56943	1.70196	5.26173e-11	1.27466e-09	5.6246	1.70196	2.91754e-20	7.99701e-19	3.34996	1.70196	4.92757e-10	1.12762e-08	-2.27609	1.70196	2.9281e-05	0.000248275
pp_118298	sp_v3.0_unigene3516	isotig42598		A0A0B0N264tr=Cys-Gly metallodipeptidase DUG1 Gossypium arboreum (Tree cotton) (Gossypium nanking)	-0.691887	1.55649	0.453763	1	-1.13257	1.55649	0.221625	0.691424	2.2039	1.55649	0.0241014	0.44762	0.148725	1.55649	0.874615	1	2.43217	1.55641	3.10134e-06	7.59901e-05	1.11532	1.55641	0.0247967	0.0867194	-1.06496	1.55641	0.0310702	0.144386	-1.31703	1.55641	0.00934971	0.0362674	-3.49726	1.55641	1.17796e-10	2.93513e-09	-2.18032	1.55641	1.94418e-05	0.00017062
pp_129082			AT5G64260.1	A9NLQ8tr=Putative uncharacterized protein Picea sitchensis (Sitka spruce) (Pinus sitchensis)	1.28559	0.209147	0.212773	1	2.93469	0.209147	0.0121245	0.263268	2.20368	0.209147	0.0375747	0.530373	-0.911428	0.209147	0.43358	1	0.0381275	0.209566	0.942739	1	3.79346	0.209566	1.46273e-11	1.39262e-10	3.65439	0.209566	5.87511e-11	1.41743e-09	3.75462	0.209566	2.19202e-11	2.26004e-10	3.61562	0.209566	9.36207e-11	2.37035e-09	-0.139164	0.209566	0.810193	0.933115
pp_57538	sp_v3.0_unigene23599	unigene23599	AT4G27970.1	A0A0K9NW71tr=C4-dicarboxylate transporter/malic acid transport protein Zostera marina (Eelgrass)	-0.698787	2.00546	0.382608	1	0.0578331	2.00546	1	1	2.20334	2.00546	0.0082174	0.279155	0.127507	2.00546	0.924404	1	0.775795	2.00554	0.114233	0.482339	7.21692	2.00554	7.05811e-28	2.60426e-26	8.83381	2.00554	3.43191e-34	1.3364e-31	6.43937	2.00554	8.23131e-24	3.67973e-22	8.05267	2.00554	1.10731e-29	4.01342e-27	1.61925	2.00554	0.0231706	0.0959952
pp_60118	sp_v3.0_unigene12006	isotig49768	AT1G80920.1	D5AC87tr=Putative uncharacterized protein Picea sitchensis (Sitka spruce) (Pinus sitchensis)	0.497885	1.19265	0.528662	1	0.298106	1.19265	0.706125	0.922448	2.20319	1.19265	0.00762906	0.269009	1.12172	1.19265	0.170527	1	0.86316	1.19266	0.0809669	0.388373	2.58368	1.19266	7.31755e-07	4.74458e-06	0.191013	1.19266	0.697728	0.881444	1.72033	1.19266	0.000700352	0.0033175	-0.672176	1.19266	0.173208	0.342376	-2.39279	1.19266	3.74377e-06	3.69886e-05
pp_172580	sp_v3.0_unigene22642	isotig51270		---NA---	0.537959	-0.569457	0.633273	1	4.46945	-0.569457	0.00701121	0.218777	2.20219	-0.569457	0.073183	0.666618	0	-0.569457	1	1	3.01153	-0.56905	2.25135e-08	8.63836e-07	10.468	-0.56905	2.24631e-29	9.84573e-28	5.18832	-0.56905	2.14459e-17	9.81056e-16	7.38377	-0.56905	4.89226e-14	6.64687e-13	2.17461	-0.56905	0.000183367	0.00140554	-5.33471	-0.56905	2.61031e-06	2.64103e-05
pp_219617	sp_v3.0_unigene126828	unigene126828		---NA---	0.668308	3.7504	0.469432	1	2.4574	3.7504	0.0114007	0.258999	2.20087	3.7504	0.0219159	0.431703	-0.00134632	3.7504	1	1	0.740536	3.75043	0.130507	0.522338	3.00067	3.75043	1.11139e-08	8.34526e-08	1.97928	3.75043	8.83924e-05	0.000888981	2.2601	3.75043	9.48148e-06	5.71509e-05	1.23873	3.75043	0.0122714	0.0471927	-1.0214	3.75043	0.0384661	0.144234
pp_137572	sp_v3.0_unigene15717	isotig58622		A5BMH9tr=Putative uncharacterized protein Vitis vinifera (Grape)	-0.125384	2.05306	0.883447	1	2.54954	2.05306	0.0152407	0.290617	2.19877	2.05306	0.0127869	0.342326	-1.98985	2.05306	0.127054	1	-1.6895	2.05326	0.000744422	0.00906348	6.80206	2.05326	1.25793e-24	3.34677e-23	5.22371	2.05326	3.82663e-18	1.88405e-16	8.48818	2.05326	1.73716e-33	2.98728e-31	6.91211	2.05326	6.60087e-27	1.31788e-24	-1.58012	2.05326	0.0123072	0.0566752
pp_120269	sp_v3.0_unigene22579	isotig32570		D5ADY0tr=Putative uncharacterized protein Picea sitchensis (Sitka spruce) (Pinus sitchensis)	-0.176744	4.61805	0.853001	1	-0.98448	4.61805	0.306008	0.746842	2.19846	4.61805	0.0271757	0.469895	0.710294	4.61805	0.458793	1	1.51849	4.61805	0.00227893	0.02344	1.65297	4.61805	0.000934384	0.00432946	-0.125142	4.61805	0.797227	0.924053	0.134468	4.61805	0.782887	0.913618	-1.64364	4.61805	0.000997184	0.00604546	-1.77812	4.61805	0.000389682	0.00269777
pp_180259	sp_v3.0_unigene20961	isotig73113		D8R3H1tr=Putative uncharacterized protein Selaginella moellendorffii (Spikemoss)	-0.526355	0.410867	0.620267	1	0.669604	0.410867	0.529517	0.851442	2.19745	0.410867	0.0503209	0.589112	0.971276	0.410867	0.39681	1	1.30858	0.410834	0.00943615	0.0766309	3.65518	0.410834	6.22315e-11	5.63456e-10	-0.473337	0.410834	0.336695	0.647395	2.34577	0.410834	1.45878e-05	8.60908e-05	-1.78199	0.410834	0.000453852	0.00310687	-4.12909	0.410834	3.84701e-13	1.13148e-11
pp_173294			AT1G60710.1	A0A0C9S3Y8tr=TSA: Wollemia nobilis Ref_Wollemi_Transcript_14473_1509 transcribed RNA sequence Wollemia nobilis	1.70493	-0.309551	0.0634154	1	0.949058	-0.309551	0.300585	0.744048	2.19605	-0.309551	0.0188322	0.404515	1.6669	-0.309551	0.0806053	1	0.070688	-0.309187	0.894178	0.998681	1.91645	-0.309187	0.000222273	0.00112083	1.41631	-0.309187	0.00547887	0.0345033	1.84548	-0.309187	0.000364799	0.00180553	1.34546	-0.309187	0.00822009	0.0343851	-0.500225	-0.309187	0.330136	0.621491
pp_128180				---NA---	0.488401	4.01529	0.703306	1	4.16017	4.01529	0.00414058	0.176704	2.19588	4.01529	0.0998286	0.734547	5.6847	4.01529	0.00160335	0.305857	1.75811	4.01532	0.000450743	0.00595238	8.24237	4.01532	2.70564e-34	2.17922e-32	2.96591	4.01532	1.53383e-08	2.80774e-07	6.48347	4.01532	5.34704e-25	2.85002e-23	1.20778	4.01532	0.0146051	0.0540461	-5.27704	4.01532	8.8732e-19	8.54985e-17
pp_128384	sp_v3.0_unigene34102	isotig16766	AT2G22070.1	A9P0W0tr=Putative uncharacterized protein Picea sitchensis (Sitka spruce) (Pinus sitchensis)	0.0869998	3.40279	0.924263	1	2.04709	3.40279	0.0307619	0.374789	2.19273	3.40279	0.0215203	0.426947	-0.135864	3.40279	0.884463	1	2.1896	3.40281	1.67653e-05	0.000341672	4.33959	3.40281	8.87158e-15	1.0721e-13	1.32006	3.40281	0.00768759	0.0458475	2.14989	3.40281	2.59821e-05	0.000148721	-0.869562	3.40281	0.0768786	0.193234	-3.01959	3.40281	1.07342e-08	1.53964e-07
pp_128890				---NA---	4.97843	0.0759084	0.0705458	1	-7.2283	0.0759084	0.0129875	0.272359	2.19238	0.0759084	0.356832	0.973409	-6.06969	0.0759084	0.0305784	1	-1.54468	0.0761673	0.00285692	0.0284052	-1.06603	0.0761673	0.0382791	0.125952	-2.93615	0.0761673	3.82316e-08	6.63254e-07	0.47906	0.0761673	0.338853	0.608788	-1.39091	0.0761673	0.00572069	0.0257006	-1.8702	0.0761673	0.0002414	0.00174399
pp_247559	sp_v3.0_unigene176742			---NA---	-0.695467	0.101249	0.516029	1	2.64722	0.101249	0.0287391	0.366417	2.19111	0.101249	0.0562191	0.608622	1.34758	0.101249	0.223901	1	2.65951	0.101197	4.44977e-07	1.29823e-05	2.62429	0.101197	5.3407e-07	3.5082e-06	4.04583	0.101197	7.21923e-13	2.14339e-11	-0.0355893	0.101197	0.968281	0.990415	1.38553	0.101197	0.00881483	0.0363184	1.4218	0.101197	0.00709234	0.0354715
pp_163016	sp_v3.0_unigene7538	isotig32714		---NA---	0.334805	-0.569312	0.696251	1	0.668887	-0.569312	0.444585	0.815209	2.18962	-0.569312	0.0167068	0.384182	-0.238335	-0.569312	0.845236	1	2.10026	-0.569035	5.4227e-05	0.000954452	3.59533	-0.569035	1.37038e-10	1.19951e-09	1.83462	-0.569035	0.000343044	0.00301784	1.49407	-0.569035	0.00562634	0.0228103	-0.266034	-0.569035	0.614606	0.764614	-1.76118	-0.569035	0.00104919	0.00661526
pp_234187	sp_v3.0_unigene6037	unigene6037	AT1G56720.1	Q337H2tr=Os10g0497600 protein Oryza sativa subsp. japonica (Rice)	-0.624106	0.213594	0.472075	1	0.461217	0.213594	0.621992	0.888614	2.18913	0.213594	0.016507	0.383141	-0.638145	0.213594	0.464368	1	0.757079	0.213713	0.131027	0.523824	0.0338319	0.213713	0.94696	0.992523	2.13834	0.213713	3.84408e-05	0.000414664	-0.72329	0.213713	0.147336	0.357428	1.38097	0.213713	0.00688781	0.0299013	2.10467	0.213713	5.03635e-05	0.00041127
pp_92804	sp_v3.0_unigene95424	isotig51474		---NA---	0.334273	0.0463744	0.713025	1	1.42737	0.0463744	0.122141	0.58273	2.18909	0.0463744	0.0213605	0.424992	-0.295113	0.0463744	0.749821	1	1.09734	0.0465205	0.0292714	0.186531	1.3816	0.0465205	0.00611072	0.02463	1.29488	0.0465205	0.0102091	0.0581447	0.284091	0.0465205	0.56994	0.796206	0.19738	0.0465205	0.701522	0.825511	-0.0867302	0.0465205	0.866278	0.955259
pp_173215	sp_v3.0_unigene1084	unigene1084	AT1G69850.1	E5G6Y7tr=Nitrate transporter 1.2a Cucumis sativus (Cucumber)	0.006624	0.20094	0.997142	1	1.35888	0.20094	0.256408	0.71901	2.18848	0.20094	0.0738281	0.66842	-0.886657	0.20094	1	1	2.15318	0.201115	2.95073e-05	0.000559937	8.64372	0.201115	1.14074e-28	4.57832e-27	2.12496	0.201115	3.55742e-05	0.000386574	6.47524	0.201115	4.41164e-18	9.48735e-17	-0.028472	0.201115	0.963132	0.981738	-6.53007	0.201115	4.35988e-18	3.65532e-16
pp_205681	sp_v3.0_unigene142257	unigene142257		---NA---	-1.54306	1.80323	0.20442	1	-0.626381	1.80323	0.599491	0.878836	2.18645	1.80323	0.0801949	0.687307	1.26876	1.80323	0.293296	1	2.2327	1.80317	1.47648e-05	0.000305394	0.325541	1.80317	0.506543	0.83391	-0.675273	1.80317	0.168743	0.45379	-1.90726	1.80317	0.000183023	0.00094849	-2.90806	1.80317	3.56738e-08	6.13459e-07	-1.00083	1.80317	0.0423313	0.155469
pp_86730			AT4G17500.1	A0A023ZYJ7tr=Ethylene responsive factor 1-like protein Pinus massoniana	1.36009	0.493895	0.180295	1	2.68787	0.493895	0.0137866	0.277902	2.18611	0.493895	0.0357192	0.522189	1.35522	0.493895	0.195983	1	-0.297155	0.494197	0.547859	0.946607	2.77609	0.494197	1.8007e-07	1.22875e-06	1.79245	0.494197	0.000439981	0.00378235	3.07292	0.494197	1.14026e-08	9.03731e-08	2.08948	0.494197	4.90339e-05	0.000440408	-0.983788	0.494197	0.0548002	0.189122
pp_179699	sp_v3.0_unigene33747	unigene29823		---NA---	-0.517012	3.15372	0.657037	1	1.50836	3.15372	0.199341	0.674121	2.186	3.15372	0.0677479	0.646576	0.639382	3.15372	0.579495	1	-3.90265	3.15378	1.05833e-12	9.28609e-11	-2.56962	3.15378	6.83122e-07	4.4427e-06	-0.748122	3.15378	0.129095	0.388175	1.33316	3.15378	0.00713128	0.02838	3.15463	3.15378	2.44465e-09	5.0413e-08	1.82153	3.15378	0.000295686	0.00209254
pp_68425				---NA---	1.11738	1.42453	0.255176	1	3.48939	1.42453	0.00134314	0.116772	2.18361	1.42453	0.0331001	0.508056	-0.672307	1.42453	0.49458	1	2.233	1.42458	1.31594e-05	0.00027533	1.65292	1.42458	0.000980054	0.00452771	3.38691	1.42458	3.32742e-10	7.38141e-09	-0.580174	1.42458	0.242177	0.497923	1.15368	1.42458	0.0221684	0.0750597	1.73407	1.42458	0.000655679	0.00433179
pp_216101	sp_v3.0_unigene182648			---NA---	-0.435928	-0.314923	0.759501	1	1.3611	-0.314923	0.345802	0.769215	2.18323	-0.314923	0.146946	0.814442	0.366862	-0.314923	0.856122	1	1.74618	-0.314813	0.000699878	0.00859892	4.04083	-0.314813	2.87496e-12	2.89326e-11	0.410721	-0.314813	0.407204	0.70643	2.29325	-0.314813	4.14636e-05	0.000232332	-1.33565	-0.314813	0.00901682	0.0369567	-3.63102	-0.314813	2.00437e-10	3.69635e-09
pp_117805				Q596H9tr=Class IV chitinase A Pinus monticola (Western white pine) (Strobus monticola)	-0.994855	1.60991	0.280062	1	0	1.60991	1	1	2.18278	1.60991	0.0226383	0.436444	1.89783	1.60991	1	1	2.04329	1.61007	5.67022e-05	0.00099172	11.3729	1.61007	2.73717e-39	3.99287e-37	12.5819	1.61007	1.3648e-40	1.31238e-37	9.29747	1.61007	4.60368e-28	3.91546e-26	10.4663	1.61007	2.36056e-29	7.83272e-27	1.23619	1.61007	1	1
pp_141325	sp_v3.0_unigene355	isotig45298	AT5G25460.1	A0A1D1XF41tr=Allergen Act d 3 Anthurium amnicola	-0.370316	5.45333	0.637725	1	-1.34009	5.45333	0.0932186	0.537478	2.18222	5.45333	0.00775071	0.271725	-0.752793	5.45333	0.340119	1	0.693654	5.45333	0.156298	0.581801	-1.27524	5.45333	0.00988579	0.0382398	-0.874889	5.45333	0.0743945	0.272258	-1.96889	5.45333	9.46524e-05	0.000508823	-1.56854	5.45333	0.00164165	0.00919754	0.400349	5.45333	0.411471	0.694103
pp_93939	sp_v3.0_unigene34427	isotig52053		---NA---	0.625524	-0.0373772	0.512808	1	-0.135498	-0.0373772	0.888718	0.978928	2.18213	-0.0373772	0.0322295	0.503011	0.413617	-0.0373772	0.661773	1	1.11769	-0.0374566	0.0299326	0.189943	-1.08587	-0.0374566	0.0305829	0.103826	-0.670038	-0.0374566	0.180781	0.472521	-2.20363	-0.0374566	2.5983e-05	0.000148721	-1.78784	-0.0374566	0.000591472	0.00388039	0.415858	-0.0374566	0.401076	0.685227
pp_185916	sp_v3.0_unigene1833	unigene1833	AT3G13790.3	A0A103XQM1tr=Concanavalin A-like lectin/glucanase superfamily Cynara cardunculus var. scolymus (Artichoke) (Cynara scolymus)	-0.106709	-0.352687	0.912856	1	2.96193	-0.352687	0.00610054	0.205318	2.18013	-0.352687	0.0305016	0.495149	-1.48744	-0.352687	0.155439	1	0.885649	-0.352422	0.0770274	0.37579	3.01494	-0.352422	2.67254e-08	1.9481e-07	2.57133	-0.352422	1.21634e-06	1.71541e-05	2.12873	-0.352422	5.84228e-05	0.00032151	1.68528	-0.352422	0.00116494	0.00689135	-0.443744	-0.352422	0.406291	0.689769
pp_243277	sp_v3.0_unigene189486			---NA---	-3.15741	-0.326906	0.442069	1	-4.11551	-0.326906	0.0475031	0.435118	2.17784	-0.326906	0.375708	0.980341	-0.13678	-0.326906	0.941305	1	-1.81779	-0.327164	0.0758925	0.372317	-7.87335	-0.327164	3.90657e-25	1.09305e-23	-7.0754	-0.327164	4.63257e-21	3.08302e-19	-6.03301	-0.327164	9.37321e-20	2.42397e-18	-5.23447	-0.327164	8.07376e-16	3.55532e-14	0.798904	-0.327164	0.109382	0.311036
pp_85039	sp_v3.0_unigene44887		AT5G41800.1	B9GXG4tr=Amino acid transporter family protein Populus trichocarpa (Western balsam poplar) (Populus balsamifera subsp. trichocarpa)	0.0507605	0.905742	0.956716	1	1.75258	0.905742	0.102942	0.555073	2.17749	0.905742	0.0208377	0.420413	-0.394741	0.905742	0.741548	1	0.284385	0.906053	0.563251	0.951371	4.70066	0.906053	7.03211e-16	9.28121e-15	5.68303	0.906053	3.54582e-20	2.1256e-18	4.41551	0.906053	2.13314e-14	3.02831e-13	5.39714	0.906053	1.07132e-18	6.64192e-17	0.982841	0.906053	0.0822591	0.255052
pp_249527	sp_v3.0_unigene202903	unigene202903		---NA---	0.664727	-0.953042	0.505091	1	2.68811	-0.953042	0.548821	0.859339	2.17741	-0.953042	0.0363456	0.524168	0.195776	-0.953042	0.878531	1	0.770421	-0.952013	0.125259	0.510197	2.9003	-0.952013	1.06805e-07	7.41261e-07	7.65869	-0.952013	4.25712e-22	3.12441e-20	2.12915	-0.952013	7.2307e-05	0.00039355	6.86768	-0.952013	8.01534e-19	5.05578e-17	4.77209	-0.952013	5.38834e-09	8.07018e-08
pp_117774	sp_v3.0_unigene31022	unigene31022	AT3G17630.1	A0A0B0NRW8tr=Cation/H(+) antiporter 18-like protein Gossypium arboreum (Tree cotton) (Gossypium nanking)	-0.508654	2.48192	0.719035	1	-1.14436	2.48192	0.431354	0.809001	2.17686	2.48192	0.137128	0.803234	-0.667854	2.48192	0.637289	1	-2.10232	2.48205	3.4431e-05	0.000640979	0.0027801	2.48205	0.997446	1	3.47353	2.48205	1.68591e-10	3.87119e-09	2.10512	2.48205	3.37288e-05	0.000190876	5.57553	2.48205	9.8935e-21	7.88768e-19	3.47098	2.48205	1.7445e-10	3.24891e-09
pp_179672			AT1G26770.1	A2IBX3tr=Expansin Vicia faba (Broad bean) (Faba vulgaris)	0.698847	1.2043	0.456671	1	1.9035	1.2043	1	1	2.17668	1.2043	0.0291705	0.484933	-3.55461	1.2043	0.195363	1	3.98761	1.20453	6.97818e-13	6.28677e-11	9.77025	1.20453	9.79701e-36	9.30676e-34	11.203	1.20453	2.48871e-38	1.86132e-35	5.77045	1.20453	1.59652e-15	2.56129e-14	7.18316	1.20453	2.81613e-17	1.46296e-15	1.44613	1.20453	0.40776	0.691035
pp_161819	sp_v3.0_unigene26597	isotig47036	AT5G53950.1	O04017sp=Protein CUP-SHAPED COTYLEDON 2 Arabidopsis thaliana (Mouse-ear cress)	-0.266254	0.167013	0.864876	1	2.51551	0.167013	0.0996018	0.549531	2.17363	0.167013	0.130374	0.794539	1.88717	0.167013	0.267975	1	-3.48394	0.167862	1.76583e-10	9.86979e-09	3.0822	0.167862	3.83437e-07	2.55109e-06	2.1054	0.167862	0.000193722	0.00181071	6.56385	0.167862	1.89349e-23	8.02315e-22	5.58851	0.167862	8.59479e-20	6.1359e-18	-0.977931	0.167862	0.146843	0.381294
pp_80990	sp_v3.0_unigene28623	unigene28623	AT2G46160.1	A9RKC3tr=Predicted protein Physcomitrella patens subsp. patens (Moss)	1.47477	1.67449	0.0344174	1	1.04618	1.67449	0.134131	0.598191	2.17357	1.67449	0.00238327	0.16413	0.462131	1.67449	0.531846	1	0.75025	1.67456	0.126771	0.513733	4.54774	1.67456	1.69131e-15	2.16728e-14	2.26035	1.67456	1.02612e-05	0.000123591	3.7971	1.67456	6.83061e-12	7.40554e-11	1.51002	1.67456	0.00261498	0.0135057	-2.28764	1.67456	1.25803e-05	0.000114058
pp_64624	sp_v3.0_unigene183241	unigene183241	AT3G18215.1	EnsemblPlants:Si014401m} Setaria italica (Foxtail millet) (Panicum italicum)	-1.04739	-0.264045	0.32549	1	2.6986	-0.264045	0.554549	0.861709	2.17186	-0.264045	0.0471902	0.577031	0	-0.264045	1	1	-0.507446	-0.26334	0.305902	0.810398	9.71248	-0.26334	1.92265e-25	5.54077e-24	7.87755	-0.26334	3.06292e-23	2.5498e-21	10.1475	-0.26334	1.10657e-27	8.91272e-26	8.36449	-0.26334	1.79809e-25	2.82409e-23	-1.87695	-0.26334	0.513633	0.771161
pp_83509			AT2G21610.1	W9R2S4sp=Pectinesterase Morus notabilis	-0.656345	-0.978438	0.542078	1	-1.89184	-0.978438	1	1	2.17176	-0.978438	0.191436	0.87311	-0.0111267	-0.978438	1	1	5.99848	-0.978427	2.51964e-19	7.61028e-17	8.37322	-0.978427	8.59003e-26	2.56655e-24	9.01653	-0.978427	8.31422e-27	1.06165e-24	2.35087	-0.978427	0.0336691	0.111877	2.98246	-0.978427	0.0110126	0.0433783	0.650125	-0.978427	1	1
pp_245696	sp_v3.0_unigene3168	unigene3168	AT1G55700.1	A0A078JVR9tr=BnaAnng38420D protein Brassica napus (Rape)	0.219515	3.91073	0.80582	1	3.51679	3.91073	0.000518954	0.0761747	2.17042	3.91073	0.0195647	0.411113	0.574932	3.91073	0.595296	1	-0.457873	3.91077	0.347962	0.849119	7.88879	3.91077	4.09687e-32	2.52005e-30	4.8536	3.91077	2.81794e-17	1.27546e-15	8.34554	3.91077	1.41982e-34	2.76443e-32	5.31134	3.91077	1.38093e-19	9.61105e-18	-3.03593	3.91077	4.4283e-08	5.80881e-07
pp_100235	sp_v3.0_unigene167204	isotig34394	AT1G11920.1	P18632sp=Pectate lyase 1 Cryptomeria japonica (Japanese cedar) (Cupressus japonica)	1.15603	3.70584	0.0576262	1	0.0465816	3.70584	1	1	2.17019	3.70584	0.000570457	0.0824503	0.261797	3.70584	0.702084	1	2.56541	3.70588	6.5513e-07	1.84399e-05	7.71078	3.70588	1.0677e-31	6.21854e-30	8.2888	3.70588	1.47074e-34	6.18736e-32	5.1448	3.70588	2.80757e-18	6.17875e-17	5.72255	3.70588	5.61332e-21	4.59181e-19	0.578168	3.70588	0.291395	0.581118
pp_66496	sp_v3.0_unigene13579	isotig51087	AT5G57500.1	A0A0D9XE09sp=Hexosyltransferase Leersia perrieri	0.101001	5.16488	0.910621	1	3.6597	5.16488	0.000264709	0.0596387	2.16904	5.16488	0.020693	0.419361	0.260494	5.16488	0.794001	1	0.959536	5.16489	0.0506927	0.282178	7.78186	5.16489	2.19014e-32	1.40402e-30	5.14297	5.16489	7.07925e-19	3.71448e-17	6.82204	5.16489	2.7315e-27	2.06585e-25	4.18339	5.16489	4.28683e-14	1.598e-12	-2.63907	5.16489	5.44624e-07	6.11427e-06
pp_209972				---NA---	0.722947	5.24318	0.668234	1	5.78737	5.24318	0.00440245	0.179346	2.16877	5.24318	0.214213	0.896469	5.32057	5.24318	0.00754864	0.616335	0.0071408	5.24319	0.988414	1	2.0702	5.24319	4.30648e-05	0.000234826	0.874899	5.24319	0.0744106	0.272296	2.06306	5.24319	4.55872e-05	0.000254199	0.867756	5.24319	0.076782	0.193043	-1.19531	5.24319	0.0154635	0.0687466
pp_151984				---NA---	1.01557	4.26227	0.32943	1	4.2562	4.26227	0.000504139	0.0755424	2.16853	4.26227	0.0437549	0.560686	1.67948	4.26227	0.35838	1	1.81673	4.2623	0.000295146	0.00414135	11.5096	4.2623	6.95653e-48	3.52449e-45	7.19862	4.2623	2.84652e-29	5.11918e-27	9.68697	4.2623	3.10047e-38	1.18027e-35	5.3816	4.2623	8.74076e-20	6.22125e-18	-4.31513	4.2623	4.37619e-11	9.03271e-10
pp_236005	sp_v3.0_unigene30398	isotig62633		---NA---	0.636537	-0.229095	0.391463	1	-0.244765	-0.229095	0.847443	0.967479	2.16794	-0.229095	0.00555499	0.232117	0.588978	-0.229095	0.499451	1	0.766411	-0.228563	0.123862	0.50727	3.87531	-0.228563	7.96311e-12	7.72187e-11	4.11658	-0.228563	8.85436e-13	2.60262e-11	3.10803	-0.228563	1.69726e-08	1.3214e-07	3.34914	-0.228563	2.55423e-09	5.2463e-08	0.241325	-0.228563	0.69152	0.878506
pp_160540	sp_v3.0_unigene2053	unigene2053	AT1G73160.1	A0A061F848tr=UDP-Glycosyltransferase superfamily protein Theobroma cacao (Cacao) (Cocoa)	0.551833	5.12744	0.557222	1	3.41343	5.12744	0.000913606	0.0963201	2.16761	5.12744	0.0265717	0.464393	0.18025	5.12744	0.859201	1	1.42971	5.12745	0.00396162	0.0372508	7.38674	5.12745	2.31245e-30	1.153e-28	3.21066	5.12745	1.33917e-09	2.77116e-08	5.95681	5.12745	8.0111e-23	3.12991e-21	1.78093	5.12745	0.000383698	0.00268565	-4.17623	5.12745	7.60259e-14	2.4963e-12
pp_172649		isotig32530	AT1G07650.4	A9TJF1tr=Predicted protein Physcomitrella patens subsp. patens (Moss)	-0.054584	2.19607	0.959486	1	0.0801289	2.19607	0.939589	0.991425	2.16623	2.19607	0.049694	0.58759	0.579898	2.19607	0.587769	1	1.46647	2.19604	0.00336864	0.0324721	2.07496	2.19604	4.6227e-05	0.00025108	-1.23795	2.19604	0.012393	0.0682883	0.60837	2.19604	0.218947	0.466823	-2.70444	2.19604	2.06273e-07	3.12112e-06	-3.31298	2.19604	5.587e-10	9.63927e-09
pp_233370	sp_v3.0_unigene24623	isotig49993		A0A118K7D1tr=2S globulin Cynara cardunculus var. scolymus (Artichoke) (Cynara scolymus)	0.722759	6.4772	0.324721	1	2.08684	6.4772	0.00706037	0.219484	2.16437	6.4772	0.00448462	0.213656	1.34807	6.4772	0.0793948	1	1.63834	6.47721	0.00102538	0.0118824	8.71726	6.47721	1.72826e-37	2.05119e-35	8.07324	6.47721	3.89414e-34	1.49174e-31	7.07873	6.47721	9.26177e-29	8.5736e-27	6.43478	6.47721	1.92008e-25	2.98583e-23	-0.644078	6.47721	0.200897	0.46568
pp_248871	sp_v3.0_unigene11821	unigene11821	AT3G25900.1	Q9SDL7sp=Homocysteine S-methyltransferase 1 Arabidopsis thaliana (Mouse-ear cress)	-0.275178	1.57771	0.751319	1	0.516	1.57771	0.551993	0.860763	2.16409	1.57771	0.0174903	0.391873	0.111277	1.57771	0.902675	1	1.62031	1.57774	0.00127963	0.0143216	1.40381	1.57774	0.00490124	0.0201194	0.49419	1.57774	0.313381	0.624954	-0.216584	1.57774	0.664564	0.854004	-1.12618	1.57774	0.0236416	0.0788465	-0.909643	1.57774	0.0655539	0.216119
pp_176467	sp_v3.0_unigene11946	isotig28106	AT1G79550.1	A0A0D6R1F5sp=Phosphoglycerate kinase Araucaria cunninghamii (Hoop pine) (Moreton Bay pine)	-0.276986	0.491842	0.843542	1	5.68044	0.491842	0.000944042	0.0973417	2.16398	0.491842	0.136733	0.802958	0.318235	0.491842	0.838574	1	1.66086	0.492104	0.00104129	0.0120312	4.57327	0.492104	3.65909e-15	4.55626e-14	0.996063	0.492104	0.044822	0.190109	2.91144	0.492104	1.19286e-07	8.56132e-07	-0.664912	0.492104	0.183034	0.354905	-3.57785	0.492104	1.79489e-10	3.33747e-09
pp_137011	sp_v3.0_unigene4513	isotig53747	AT2G33470.1	A0A0B2PKZ3tr=Pleckstrin likey domain-containing family A member 8 Glycine soja (Wild soybean)	1.8955	2.02841	0.146052	1	2.6834	2.02841	0.0460533	0.429266	2.16285	2.02841	0.0996086	0.73414	3.55538	2.02841	0.0120476	0.76401	-1.31757	2.02855	0.00792046	0.0664168	2.58157	2.02855	7.54147e-07	4.8817e-06	1.26029	2.02855	0.011402	0.0637501	3.899	2.02855	1.42569e-12	1.64565e-11	2.57783	2.02855	6.45599e-07	8.91278e-06	-1.32136	2.02855	0.00872835	0.0422805
pp_91830			AT2G40610.1	Q9SWY1tr=Expansin Pinus taeda (Loblolly pine)	-0.0123333	3.6099	0.988533	1	2.85864	3.6099	0.00165785	0.127222	2.16232	3.6099	0.0110507	0.319539	-1.83768	3.6099	0.0405328	1	-1.56546	3.60996	0.00168061	0.0180999	5.40355	3.60996	8.60658e-20	1.56452e-18	4.16678	3.60996	7.35856e-14	2.39448e-12	6.96861	3.60996	5.99412e-28	5.01654e-26	5.73207	3.60996	1.06629e-21	9.64327e-20	-1.23696	3.60996	0.016077	0.0710137
pp_127141	sp_v3.0_unigene5763	isotig42548	AT1G75710.1	A0A061FCE2tr=C2H2-like zinc finger protein Theobroma cacao (Cacao) (Cocoa)	-0.393634	2.50251	0.637971	1	0.940337	2.50251	0.265395	0.724344	2.16201	2.50251	0.0130777	0.34482	-0.621579	2.50251	0.457502	1	0.642484	2.50252	0.19086	0.649732	-0.575768	2.50252	0.239532	0.546596	1.45404	2.50252	0.00354196	0.0238108	-1.21825	2.50252	0.0139149	0.0518786	0.811517	2.50252	0.0997368	0.233836	2.02984	2.50252	6.17894e-05	0.00049827
pp_151085	sp_v3.0_unigene30705	unigene30705		---NA---	0.433977	1.95322	0.512449	1	0.852028	1.95322	0.194265	0.670726	2.1613	1.95322	0.00159303	0.14056	1.92526	1.95322	0.00430639	0.454952	-0.237406	1.95316	0.629699	0.970244	-1.15244	1.95316	0.0200498	0.0719448	-1.26944	1.95316	0.0105836	0.0598435	-0.915	1.95316	0.0638738	0.190373	-1.032	1.95316	0.0368909	0.111568	-0.117001	1.95316	0.810539	0.933286
pp_245714		isotig35492		A9NLV9tr=Putative uncharacterized protein Picea sitchensis (Sitka spruce) (Pinus sitchensis)	-0.423547	0.181354	0.623091	1	-0.33275	0.181354	0.707772	0.922888	2.1608	0.181354	0.0171337	0.388128	0.0152693	0.181354	0.988823	1	1.25711	0.181321	0.0126945	0.0971594	0.0266217	0.181321	0.957109	0.99337	1.01415	0.181321	0.043127	0.185034	-1.23058	0.181321	0.0147357	0.0546363	-0.243136	0.181321	0.635711	0.779572	0.987579	0.181321	0.0489695	0.173772
pp_85373			AT4G31940.1	A0A0C9QQJ2tr=TSA: Wollemia nobilis Ref_Wollemi_Transcript_13871_2205 transcribed RNA sequence Wollemia nobilis	0.594089	1.75118	0.435568	1	2.97045	1.75118	0.000529384	0.0767493	2.16003	1.75118	0.00636923	0.247	-0.377188	1.75118	0.701076	1	-0.165554	1.75135	0.735067	0.987224	6.46302	1.75135	6.80501e-24	1.68668e-22	3.81982	1.75135	4.17053e-12	1.14381e-10	6.62686	1.75135	9.42549e-25	4.80639e-23	3.98512	1.75135	7.24743e-13	2.3502e-11	-2.64431	1.75135	3.55275e-06	3.52417e-05
pp_73037	sp_v3.0_unigene3189	unigene3189	AT5G44180.1	A0A1D1YWT4tr=Reticulocyte-binding protein 2 a Anthurium amnicola	1.2025	6.44521	0.0622499	1	2.28422	6.44521	0.000610668	0.0813232	2.15937	6.44521	0.00113255	0.116515	0.532683	6.44521	0.406376	1	0.258373	6.44522	0.595667	0.960124	4.89078	6.44522	1.31671e-17	2.01628e-16	1.9876	6.44522	8.15835e-05	0.000826144	4.63238	6.44522	2.59437e-16	4.55276e-15	1.72922	6.44522	0.000548399	0.00364141	-2.90319	6.44522	2.80616e-08	3.78206e-07
pp_233345	sp_v3.0_unigene30041	isotig34540		ABA/WDS induced protein_A9NQ89tr=Putative uncharacterized protein Picea sitchensis (Sitka spruce) (Pinus sitchensis)	-0.335686	5.0143	0.596541	1	2.63	5.0143	0.000117599	0.0404453	2.159	5.0143	0.00108839	0.113458	1.28725	5.0143	0.0461495	1	1.71674	5.01431	0.000599988	0.00753872	3.6739	5.01431	1.09026e-11	1.04753e-10	5.49564	5.01431	1.11154e-20	7.11596e-19	1.95714	5.01431	0.000104685	0.000559928	3.77884	5.01431	3.70229e-12	1.10899e-10	1.82177	5.01431	0.000299675	0.00211822
pp_197148			AT4G22530.1	A9NZ97tr=Putative uncharacterized protein Picea sitchensis (Sitka spruce) (Pinus sitchensis)	1.51813	0.937627	0.0466232	1	2.24445	0.937627	0.00422249	0.177428	2.15847	0.937627	0.00549986	0.231791	1.69908	0.937627	0.0332494	1	-0.505755	0.937773	0.303888	0.808584	2.28706	0.937773	1.07431e-05	6.25937e-05	0.601151	0.937773	0.224182	0.529489	2.79263	0.937773	1.21343e-07	8.69838e-07	1.10689	0.937773	0.0259141	0.0847874	-1.68604	0.937773	0.000953338	0.00606621
pp_129400			AT5G64260.1	Protein EXORDIUM. Phosphate-induced protein 1 con péptido señal_A9NUB5tr=Putative uncharacterized protein Picea sitchensis (Sitka spruce) (Pinus sitchensis)	1.15838	1.68362	0.0814547	1	2.93212	1.68362	8.82973e-05	0.0352576	2.15803	1.68362	0.00167197	0.142338	0.711333	1.68362	0.351608	1	0.515505	1.68376	0.292962	0.798297	4.88308	1.68376	4.25911e-17	6.2615e-16	3.68403	1.68376	1.51968e-11	3.90427e-10	4.36709	1.68376	1.48339e-14	2.13744e-13	3.16832	1.68376	3.12068e-09	6.31888e-08	-1.19928	1.68376	0.0203837	0.0864557
pp_124411	sp_v3.0_unigene23527	unigene23527	AT4G30270.1	A0A0D6QTF1sp=Xyloglucan endotransglucosylase/hydrolase Araucaria cunninghamii (Hoop pine) (Moreton Bay pine)	-0.792514	0.803007	0.508171	1	5.29882	0.803007	0.0177496	0.30975	2.15713	0.803007	0.0793417	0.685697	4.18344	0.803007	0.114303	1	-1.63346	0.80351	0.00116416	0.0132336	6.86984	0.80351	4.2342e-22	9.07263e-21	5.77369	0.80351	9.5072e-19	4.92264e-17	8.49498	0.80351	3.06826e-30	3.40968e-28	7.40339	0.80351	3.80866e-27	8.01145e-25	-1.09979	0.80351	0.207687	0.475518
pp_129512				---NA---	0.738808	1.84205	0.538105	1	4.82716	1.84205	0.000884581	0.094298	2.15698	1.84205	0.0827692	0.693936	0.768376	1.84205	0.606565	1	0.455722	1.84222	0.351876	0.852599	6.75192	1.84222	1.47865e-25	4.29803e-24	4.13564	1.84222	1.27851e-13	4.05662e-12	6.29458	1.84222	3.7626e-23	1.53494e-21	3.67966	1.84222	1.77378e-11	4.90764e-10	-2.61732	1.84222	4.81092e-06	4.6671e-05
pp_67818	sp_v3.0_unigene11288	unigene11288	AT2G16850.1	A9NND5tr=Putative uncharacterized protein Picea sitchensis (Sitka spruce) (Pinus sitchensis)	1.03343	1.0396	0.142516	1	0.418288	1.0396	0.551362	0.860428	2.15586	1.0396	0.00331729	0.187415	1.70319	1.0396	0.0166361	0.878767	0.736331	1.03966	0.137986	0.540451	-0.606951	1.03966	0.217803	0.512891	0.705245	1.03966	0.15422	0.430558	-1.34329	1.03966	0.0072614	0.0288241	-0.0311527	1.03966	0.956338	0.978184	1.31223	1.03966	0.00852296	0.0414822
pp_88957			AT2G46690.1	Q7XQR1tr=OSJNBa0091D06.3 protein Oryza sativa subsp. japonica (Rice)	1.3715	-0.659729	0.254973	1	4.12783	-0.659729	0.114201	0.572619	2.15551	-0.659729	0.0810786	0.688956	3.26631	-0.659729	0.350143	1	-0.32774	-0.658817	0.512087	0.936787	7.08585	-0.658817	8.65218e-21	1.6846e-19	6.26901	-0.658817	6.61262e-19	3.47738e-17	7.39856	-0.658817	4.51166e-22	1.60681e-20	6.58841	-0.658817	9.53594e-21	7.62843e-19	-0.822383	-0.658817	0.555737	0.800435
pp_234985	sp_v3.0_unigene17411			---NA---	0.167582	3.86529	0.884763	1	2.5353	3.86529	0.0387527	0.404841	2.15419	3.86529	0.0724161	0.665609	0.654301	3.86529	0.573218	1	-1.98603	3.86535	8.34078e-05	0.00138137	2.1099	3.86535	3.27269e-05	0.000180544	3.42711	3.86535	1.82983e-10	4.17924e-09	4.0959	3.86535	1.13181e-13	1.47705e-12	5.41304	3.86535	3.87043e-20	2.8629e-18	1.31725	3.86535	0.00854995	0.0415959
pp_208284			AT2G32270.1	A9NT59tr=Putative uncharacterized protein Picea sitchensis (Sitka spruce) (Pinus sitchensis)	0.365716	-0.980313	0.767615	1	3.12426	-0.980313	0.0108377	0.253803	2.15301	-0.980313	0.0877312	0.702893	2.04898	-0.980313	0.0835684	1	1.00611	-0.980735	0.0710774	0.356052	-1.14073	-0.980735	0.0291191	0.0995888	-1.84748	-0.980735	0.000398374	0.00345938	-2.14696	-0.980735	8.47746e-05	0.00045797	-2.85367	-0.980735	2.74775e-07	4.06878e-06	-0.706796	-0.980735	0.158104	0.40129
pp_233914				---NA---	-0.141876	2.3595	0.824529	1	0.837029	2.3595	0.244646	0.710597	2.15182	2.3595	0.00126889	0.123511	0.778731	2.3595	0.298062	1	1.09341	2.35958	0.0267039	0.174126	6.46826	2.35958	7.20833e-25	1.9678e-23	6.14733	2.35958	1.83139e-23	1.60095e-21	5.37408	2.35958	3.28635e-19	8.02312e-18	5.05331	2.35958	8.85826e-18	4.84204e-16	-0.32108	2.35958	0.584919	0.818199
pp_173214	sp_v3.0_unigene1084	unigene1084	AT1G69850.1	Q8H157sp=Protein NRT1/ PTR FAMILY 4.6 Arabidopsis thaliana (Mouse-ear cress)	-0.0225408	0.580575	0.981461	1	1.3472	0.580575	0.170609	0.644675	2.15152	0.580575	0.0341377	0.514025	0.583289	0.580575	0.632921	1	1.95865	0.580689	0.000122274	0.00193202	5.45461	0.580689	3.89709e-19	6.73352e-18	1.79086	0.580689	0.000399491	0.00346716	3.49453	0.580689	9.81817e-10	8.59715e-09	-0.167956	0.580689	0.744709	0.854278	-3.66471	0.580689	1.59351e-10	2.98778e-09
pp_78615	sp_v3.0_unigene29850	isotig35847	AT3G62550.1	A9NVD5tr=Putative uncharacterized protein Picea sitchensis (Sitka spruce) (Pinus sitchensis)	1.18959	2.96885	0.152258	1	3.36929	2.96885	0.000362192	0.0656376	2.15041	2.96885	0.0119785	0.331658	2.49527	2.96885	0.00875321	0.656742	1.35972	2.96892	0.00611572	0.0537813	6.90453	2.96892	2.90548e-27	1.00293e-25	5.54403	2.96892	1.21162e-20	7.69396e-19	5.54416	2.96892	3.3725e-20	9.19688e-19	4.18406	2.96892	7.39118e-14	2.68097e-12	-1.36081	2.96892	0.0100001	0.0474316
pp_208445				A9NU02tr=Putative uncharacterized protein Picea sitchensis (Sitka spruce) (Pinus sitchensis)	0.871672	-0.474523	0.415417	1	0.1802	-0.474523	0.88273	0.977197	2.14842	-0.474523	0.0408046	0.547446	0.926898	-0.474523	0.362039	1	-1.97858	-0.474138	0.000152576	0.00233791	-2.00271	-0.474138	0.000127448	0.000660918	0.57366	-0.474138	0.277177	0.589325	-0.0235767	-0.474138	0.968084	0.990364	2.55231	-0.474138	1.76489e-06	2.22944e-05	2.57674	-0.474138	1.48612e-06	1.55884e-05
pp_68192		isotig20724	AT2G35930.1	W9SK34tr=E3 ubiquitin-protein ligase Morus notabilis	0.319252	3.06237	0.6556	1	0.168923	3.06237	0.823562	0.960316	2.14813	3.06237	0.00383975	0.195379	0.128283	3.06237	0.867921	1	-1.08684	3.06246	0.027416	0.177565	3.60369	3.06246	3.11761e-11	2.89506e-10	3.96263	3.06246	6.89472e-13	2.05092e-11	4.69041	3.06246	1.88667e-16	3.36346e-15	5.04931	3.06246	3.24206e-18	1.88592e-16	0.358962	3.06246	0.474993	0.743693
pp_104901			AT1G09750.1	E9MZE4tr=Xyloglucan-specific endoglucanase inhibitor 4 Solanum tuberosum (Potato)	-0.13602	2.99688	0.889262	1	3.4976	2.99688	0.00153955	0.123061	2.14593	2.99688	0.0349539	0.517585	0	2.99688	1	1	1.79662	2.99692	0.000346188	0.00476115	13.8837	2.99692	1.49719e-47	7.34838e-45	4.954	2.99692	9.15022e-18	4.35935e-16	12.0146	2.99692	1.50085e-37	4.98007e-35	3.15721	2.99692	3.14485e-09	6.36508e-08	-8.9859	2.99692	9.25908e-22	1.3806e-19
pp_143919	sp_v3.0_unigene6795	isotig46695	AT3G62860.2	A0A078E598tr=BnaC03g26100D protein Brassica napus (Rape)	-0.264139	2.64941	0.759178	1	2.55026	2.64941	0.00534909	0.194919	2.14555	2.64941	0.0169346	0.386841	-0.041894	2.64941	0.963963	1	1.28269	2.64945	0.00962966	0.0778268	2.76528	2.64945	1.08549e-07	7.52815e-07	2.6013	2.64945	4.90956e-07	7.35077e-06	1.48253	2.64945	0.00298225	0.0127825	1.31856	2.64945	0.00800585	0.0336623	-0.163988	2.64945	0.739922	0.902455
pp_160539	sp_v3.0_unigene2053	unigene2053	AT1G73160.1	A0A061F848tr=UDP-Glycosyltransferase superfamily protein Theobroma cacao (Cacao) (Cocoa)	0.629906	5.144	0.516383	1	3.27799	5.144	0.00188967	0.132781	2.14522	5.144	0.0332154	0.508078	0.092995	5.144	0.930637	1	1.37686	5.14401	0.00546154	0.0488305	7.22878	5.14401	1.49837e-29	6.73666e-28	3.15308	5.14401	2.38776e-09	4.81002e-08	5.85173	5.14401	2.56826e-22	9.43926e-21	1.7762	5.14401	0.000396695	0.00276256	-4.07583	5.14401	2.15296e-13	6.66951e-12
pp_119389	sp_v3.0_unigene28956	isotig50600	AT1G15670.1	A9NTH7tr=Putative uncharacterized protein Picea sitchensis (Sitka spruce) (Pinus sitchensis)	0.411596	3.25526	0.711547	1	7.12445	3.25526	2.48053e-06	0.00583625	2.14506	3.25526	0.0639538	0.633728	-0.127392	3.25526	1	1	1.74915	3.2553	0.00048359	0.00629268	10.159	3.2553	2.59016e-41	5.00176e-39	4.48744	3.2553	1.6767e-15	6.35116e-14	8.40497	3.2553	5.28216e-32	7.45165e-30	2.73819	3.2553	1.58423e-07	2.44339e-06	-5.67508	3.2553	1.04291e-17	8.06894e-16
pp_209973				---NA---	0.69826	5.2463	0.702463	1	5.70106	5.2463	0.009205	0.240208	2.14475	5.2463	0.256537	0.926659	5.30455	5.2463	0.0137407	0.807272	0.00340622	5.24631	0.994536	1	2.0621	5.24631	4.59095e-05	0.000249385	0.879994	5.24631	0.0727626	0.268244	2.05869	5.24631	4.71824e-05	0.000262628	0.876586	5.24631	0.0738703	0.187624	-1.18211	5.24631	0.0166064	0.073086
pp_177824	sp_v3.0_unigene189381	unigene189381	AT3G53950.1	A9T033tr=Predicted protein Physcomitrella patens subsp. patens (Moss)	-2.09958	-0.124767	0.134104	1	0	-0.124767	1	1	2.14464	-0.124767	0.126331	0.787569	5.72178	-0.124767	0.0147343	0.819941	-0.294355	-0.124064	0.552028	0.947603	5.33926	-0.124064	6.7213e-17	9.72349e-16	9.9668	-0.124064	9.15742e-27	1.15512e-24	5.63057	-0.124064	2.90974e-18	6.39464e-17	10.189	-0.124064	6.669e-28	1.67144e-25	4.67678	-0.124064	9.55129e-05	0.000743372
pp_92021	sp_v3.0_unigene25308	isotig72667	AT2G46870.1	W8CWZ4tr=Tempranillo Olea europaea (Common olive)	-0.239253	-0.365667	0.879387	1	0.0711131	-0.365667	1	1	2.1443	-0.365667	0.0857463	0.698633	-0.223139	-0.365667	0.849442	1	-1.08911	-0.365643	0.0378013	0.227114	-3.38887	-0.365643	6.47476e-10	5.37676e-09	1.1012	-0.365643	0.0501735	0.20674	-2.29902	-0.365643	1.04808e-05	6.28847e-05	2.18994	-0.365643	7.0101e-05	0.00060517	4.49087	-0.365643	1.2875e-14	4.91608e-13
pp_104905			AT1G09750.1	E9MZE4tr=Xyloglucan-specific endoglucanase inhibitor 4 Solanum tuberosum (Potato)	-0.00224167	2.62888	0.99841	1	4.60518	2.62888	5.64997e-05	0.0280964	2.14264	2.62888	0.0320663	0.502301	0.151712	2.62888	1	1	2.21147	2.62895	1.41936e-05	0.000295265	8.90117	2.62895	4.67071e-36	4.61372e-34	4.59556	2.62895	5.63539e-16	2.24074e-14	6.68678	2.62895	2.88175e-24	1.37016e-22	2.38393	2.62895	4.07352e-06	4.78643e-05	-4.30767	2.62895	1.6578e-12	4.3156e-11
pp_142569	sp_v3.0_unigene67870	isotig45933	AT5G15630.5	B9RLL0tr=Protein "COBRA," putative Ricinus communis (Castor bean)	-0.216324	0.286681	0.839461	1	0.236559	0.286681	0.854878	0.969881	2.13814	0.286681	0.0373803	0.529885	0.448043	0.286681	0.661365	1	-2.74716	0.287379	1.79905e-07	5.7044e-06	1.23657	0.287379	0.0180021	0.0653735	1.87303	0.287379	0.000434508	0.00374281	3.9836	0.287379	1.2241e-12	1.42448e-11	4.6198	0.287379	1.60359e-15	6.87518e-14	0.636622	0.287379	0.240161	0.518365
pp_118413				---NA---	1.046	0.988487	0.124426	1	0.634254	0.988487	0.360141	0.776425	2.13704	0.988487	0.00234375	0.163074	0.125024	0.988487	0.864627	1	-0.230353	0.988693	0.638856	0.971968	3.3796	0.988693	5.04492e-10	4.22515e-09	1.85269	0.988693	0.000271532	0.00245097	3.6096	0.988693	4.8577e-11	4.84823e-10	2.08295	0.988693	4.68979e-05	0.000423808	-1.52711	0.988693	0.0029769	0.0167481
pp_98586	sp_v3.0_unigene40522	unigene40522	AT1G72300.1	B9GFB5tr=Uncharacterized protein Populus trichocarpa (Western balsam poplar) (Populus balsamifera subsp. trichocarpa)	1.98366	0.826503	0.110056	1	1.23371	0.826503	0.309087	0.749232	2.13473	0.826503	0.086174	0.699578	1.42066	0.826503	0.242315	1	-0.599963	0.826597	0.225746	0.707791	-0.630094	0.826597	0.202928	0.488069	-0.282941	0.826597	0.567321	0.814002	-0.030075	0.826597	0.953138	0.985018	0.317065	0.826597	0.520346	0.694177	0.347166	0.826597	0.481155	0.748675
pp_85127			AT5G03810.1	A0A0C9RKI8tr=TSA: Wollemia nobilis Ref_Wollemi_Transcript_13712_1252 transcribed RNA sequence Wollemia nobilis	0.14074	3.62448	0.899113	1	4.30754	3.62448	0.000866261	0.0938575	2.13344	3.62448	0.0634898	0.632455	0.392349	3.62448	0.755548	1	-2.08585	3.62455	3.83469e-05	0.000702773	6.5847	3.62455	5.78726e-25	1.58999e-23	3.6367	3.62455	2.24924e-11	5.67954e-10	8.66932	3.62455	4.62691e-36	1.16583e-33	5.72241	3.62455	1.13147e-21	1.01936e-19	-2.94882	3.62455	1.63605e-07	1.96752e-06
pp_137811				A0A151TT77tr=Retrovirus-related Pol polyprotein from transposon 412 family Cajanus cajan (Pigeon pea) (Cajanus indicus)	0.653957	-0.316628	0.467063	1	1.1979	-0.316628	0.169768	0.643924	2.13099	-0.316628	0.017565	0.392744	-0.214056	-0.316628	0.806447	1	-1.12989	-0.316449	0.0268575	0.174827	-1.65945	-0.316449	0.00126793	0.00575553	-0.898214	-0.316449	0.0775159	0.279256	-0.52921	-0.316449	0.290711	0.556342	0.231967	-0.316449	0.647071	0.787556	0.761295	-0.316449	0.127938	0.347847
pp_68526			AT4G25810.1	A9NQJ9sp=Xyloglucan endotransglucosylase/hydrolase Picea sitchensis (Sitka spruce) (Pinus sitchensis)	0.367372	2.59095	0.712434	1	1.14992	2.59095	0.288004	0.736829	2.1307	2.59095	0.0403102	0.54469	2.22048	2.59095	0.0431786	1	2.63506	2.59099	3.57427e-07	1.06861e-05	6.62173	2.59099	6.71758e-26	2.03027e-24	6.58443	2.59099	1.02383e-25	1.13508e-23	3.98607	2.59099	1.21405e-12	1.41368e-11	3.94879	2.59099	2.1146e-12	6.55499e-11	-0.0373376	2.59099	0.957023	0.988826
pp_117266	sp_v3.0_unigene25258	unigene25258		---NA---	0.0342574	1.07181	1	1	0.30369	1.07181	0.866428	0.972541	2.12958	1.07181	0.178468	0.856089	0.312624	1.07181	0.840001	1	-5.15446	1.07225	3.26993e-18	7.82093e-16	-1.27379	1.07225	0.0158505	0.0582563	-0.142707	1.07225	0.809169	0.928535	3.88147	1.07225	2.03424e-12	2.31744e-11	5.01231	1.07225	1.13006e-17	6.09922e-16	1.13129	1.07225	0.0279768	0.111996
pp_76210	sp_v3.0_unigene112890	unigene112890		W1PUV9tr=Uncharacterized protein Amborella trichopoda	-0.0862354	2.10869	0.926585	1	1.56232	2.10869	0.124715	0.585526	2.12941	2.10869	0.0262071	0.463175	-0.527068	2.10869	0.585252	1	-1.09148	2.10885	0.026948	0.175305	2.87653	2.10885	4.83634e-08	3.44852e-07	4.90008	2.10885	5.87213e-17	2.6004e-15	3.96788	2.10885	6.52399e-13	7.82579e-12	5.99092	2.10885	1.75942e-22	1.76384e-20	2.02389	2.10885	0.000138048	0.00104323
pp_141324	sp_v3.0_unigene355	isotig45298	AT5G25460.1	A0A1D1XF41tr=Allergen Act d 3 Anthurium amnicola	-0.362216	5.52075	0.64957	1	-1.32716	5.52075	0.100923	0.551752	2.12906	5.52075	0.0102416	0.306796	-0.741641	5.52075	0.353838	1	0.692427	5.52075	0.157	0.583079	-1.25381	5.52075	0.0111558	0.0425894	-0.855608	5.52075	0.0809043	0.28768	-1.94624	5.52075	0.000112466	0.000599184	-1.54804	5.52075	0.00187649	0.010281	0.398205	5.52075	0.413966	0.695978
pp_202886			AT2G33380.1	A9P193tr=Putative uncharacterized protein Picea sitchensis (Sitka spruce) (Pinus sitchensis)	-0.0922372	2.61175	0.915661	1	1.14705	2.61175	0.451178	0.817512	2.12897	2.61175	0.0184277	0.399723	1.79849	2.61175	0.14666	1	0.600385	2.61185	0.21991	0.698041	8.51243	2.61185	1.54408e-33	1.13856e-31	9.01217	2.61185	1.77592e-35	8.36777e-33	7.90903	2.61185	1.54688e-30	1.79522e-28	8.40762	2.61185	2.93062e-32	1.91784e-29	0.500355	2.61185	0.523155	0.778166
pp_58474	sp_v3.0_unigene19528	isotig35484		---NA---	-0.217533	1.27203	0.909968	1	-1.73039	1.27203	0.374174	0.782788	2.12878	1.27203	0.282378	0.936775	0.611591	1.27203	0.75064	1	0.472529	1.272	0.339185	0.841971	1.13295	1.272	0.0228527	0.0808268	-0.451037	1.272	0.356941	0.665617	0.660351	1.272	0.181063	0.411703	-0.92357	1.272	0.061907	0.164985	-1.58403	1.272	0.0015899	0.00960545
pp_223263	sp_v3.0_unigene201959	isotig66445		J3MB64tr=Uncharacterized protein Oryza brachyantha (malo sina)	-0.703863	2.96464	0.411387	1	1.20955	2.96464	0.163054	0.636777	2.12845	2.96464	0.016811	0.385212	0.29631	2.96464	0.737048	1	2.07024	2.96467	4.40287e-05	0.000793932	4.24485	2.96467	2.69512e-14	3.13862e-13	2.2467	2.96467	1.04809e-05	0.000126011	2.17448	2.96467	2.17137e-05	0.000125782	0.176415	2.96467	0.719082	0.837184	-1.99821	2.96467	8.68159e-05	0.000681311
pp_197152		isotig55124	AT4G22530.1	A0A078CQP6tr=BnaA01g12270D protein Brassica napus (Rape)	0.893025	-0.326835	0.248277	1	2.04575	-0.326835	0.0233626	0.340594	2.1284	-0.326835	0.00738081	0.264722	0.366301	-0.326835	0.65756	1	-0.380448	-0.326183	0.443776	0.906835	1.71023	-0.326183	0.000878106	0.00408275	2.85154	-0.326183	1.7722e-07	2.81438e-06	2.09045	-0.326183	5.79236e-05	0.000318986	3.23136	-0.326183	4.87919e-09	9.56313e-08	1.14158	-0.326183	0.0342149	0.131207
pp_142593				---NA---	-1.38844	0.122208	0.260615	1	0.740672	0.122208	0.541627	0.85658	2.12778	0.122208	0.0918211	0.714762	2.63117	0.122208	0.0383735	1	-0.0228742	0.121957	0.969106	1	-1.23843	0.121957	0.0139689	0.0520593	-0.816488	0.121957	0.103305	0.337133	-1.21545	0.121957	0.0159568	0.0586559	-0.793538	0.121957	0.114746	0.257813	0.421964	0.121957	0.395987	0.681725
pp_100236	sp_v3.0_unigene167204	isotig34394	AT1G11920.1	P18632sp=Pectate lyase 1 Cryptomeria japonica (Japanese cedar) (Cupressus japonica)	1.07091	4.31152	0.0687629	1	-0.108557	4.31152	0.950307	0.993832	2.12665	4.31152	0.000472397	0.0757685	0.169359	4.31152	0.821292	1	2.67718	4.31154	2.34747e-07	7.27858e-06	8.37854	4.31154	3.00345e-35	2.68532e-33	8.92232	4.31154	6.72079e-38	4.65692e-35	5.70078	4.31154	4.02067e-21	1.2439e-19	6.24431	4.31154	9.55176e-24	1.15105e-21	0.543925	4.31154	0.330201	0.621491
pp_168699			AT4G31470.1	Q40374sp=Pathogenesis-related protein PR-1 Medicago truncatula (Barrel medic) (Medicago tribuloides)	0.457425	0.856246	0.600433	1	-2.68953	0.856246	0.539787	0.855983	2.1265	0.856246	0.0194704	0.410283	0	0.856246	1	1	1.06916	0.856569	0.0309824	0.195416	11.5671	0.856569	3.52149e-35	3.13067e-33	9.71967	0.856569	5.95603e-33	1.94886e-30	10.4254	0.856569	3.90682e-29	3.77991e-27	8.62991	0.856569	6.3929e-27	1.28179e-24	-1.88945	0.856569	0.513633	0.771161
pp_233170	sp_v3.0_unigene24778	unigene24778	AT5G43150.1	A0A176VGE8tr=Uncharacterized protein Marchantia polymorpha subsp. polymorpha	-0.254446	1.35774	0.778716	1	3.92336	1.35774	0.000335989	0.0648001	2.126	1.35774	0.0260223	0.461676	1.0492	1.35774	0.3405	1	2.79806	1.35783	9.38498e-08	3.17902e-06	6.55411	1.35783	8.02374e-25	2.18407e-23	4.92646	1.35783	2.35447e-17	1.07498e-15	3.75469	1.35783	5.37491e-11	5.33731e-10	2.12793	1.35783	5.18014e-05	0.00046297	-1.62832	1.35783	0.00363996	0.0200032
pp_196707	sp_v3.0_unigene32626	isotig57375		---NA---	0.378288	5.25178	0.600798	1	0.600812	5.25178	0.407458	0.798236	2.12573	5.25178	0.00468278	0.215832	0.364931	5.25178	0.613901	1	-0.0954514	5.2518	0.844591	0.994505	1.33623	5.2518	0.00696078	0.0277383	1.96629	5.2518	9.66399e-05	0.00096472	1.43167	5.2518	0.00391992	0.0164148	2.06174	5.2518	4.60214e-05	0.000417007	0.630067	5.2518	0.197525	0.461005
pp_117882	sp_v3.0_unigene9508			A9P128tr=Putative uncharacterized protein Picea sitchensis (Sitka spruce) (Pinus sitchensis)	-0.789815	0.510558	0.398648	1	-0.612366	0.510558	0.509031	0.841739	2.12517	0.510558	0.02869	0.482103	0.846661	0.510558	0.372294	1	0.664873	0.510526	0.1846	0.639087	1.59215	0.510526	0.00171259	0.0076155	-0.870768	0.510526	0.0787189	0.282575	0.927078	0.510526	0.0665531	0.19663	-1.53565	0.510526	0.0023348	0.0122904	-2.46306	0.510526	2.23149e-06	2.2783e-05
pp_164220	sp_v3.0_unigene111			---NA---	0.0679269	0.351233	0.927796	1	0.403342	0.351233	0.720888	0.927042	2.12454	0.351233	0.00567741	0.234862	0.159783	0.351233	0.899377	1	-0.233702	0.351612	0.635761	0.971539	4.2608	0.351612	1.49014e-13	1.65244e-12	4.82126	0.351612	7.6916e-16	3.03021e-14	4.49353	0.351612	1.14846e-14	1.67119e-13	5.05353	0.351612	5.91569e-17	2.94646e-15	0.560728	0.351612	0.325784	0.617332
pp_173290			AT1G60710.1	A0A0C9S3Y8tr=TSA: Wollemia nobilis Ref_Wollemi_Transcript_14473_1509 transcribed RNA sequence Wollemia nobilis	1.74928	-0.352374	0.0640203	1	1.30582	-0.352374	0.168078	0.642407	2.12439	-0.352374	0.0264631	0.464048	2.34072	-0.352374	0.0200587	0.967947	0.105217	-0.351971	0.833922	0.993589	2.12037	-0.351971	5.14545e-05	0.000278351	1.54374	-0.351971	0.00256352	0.0180065	2.01482	-0.351971	0.000115076	0.000612325	1.43833	-0.351971	0.00493597	0.0228371	-0.576741	-0.351971	0.265106	0.551029
pp_68599	sp_v3.0_unigene21469	isotig76852	AT3G05880.1	Q0DKW8sp=Hydrophobic protein LTI6B Oryza sativa subsp. japonica (Rice)	0.144171	6.42291	0.897015	1	3.43677	6.42291	0.00540288	0.195915	2.12414	6.42291	0.0667245	0.643587	2.32257	6.42291	0.0721625	1	0.503775	6.42292	0.301699	0.806643	10.9079	6.42292	4.72366e-48	2.44582e-45	6.70138	6.42292	5.59809e-27	7.28648e-25	10.403	6.42292	2.29323e-45	4.50218e-42	6.19755	6.42292	2.86689e-24	3.76273e-22	-4.20738	6.42292	4.31484e-13	1.26277e-11
pp_181063			AT3G12500.1	B8QVL4tr=Chitinase Zea mays subsp. parviglumis (Balsas teosinte)	-0.937308	5.42377	0.235888	1	-1.04305	5.42377	0.193628	0.670581	2.12278	5.42377	0.00935007	0.294424	0.83003	5.42377	0.303374	1	2.06038	5.42378	4.63253e-05	0.000830576	6.77718	5.42378	2.7646e-27	9.57108e-26	6.66467	5.42378	1.046e-26	1.31078e-24	4.71671	5.42378	1.22565e-16	2.24359e-15	4.6042	5.42378	4.357e-16	1.98735e-14	-0.112526	5.42378	0.823206	0.938028
pp_159921			AT1G03230.1	B8LN22tr=Putative uncharacterized protein Picea sitchensis (Sitka spruce) (Pinus sitchensis)	0.428595	2.65096	0.527528	1	3.02182	2.65096	4.25325e-05	0.0267199	2.12098	2.65096	0.00264215	0.173159	0.881568	2.65096	0.209552	1	0.40246	2.65102	0.410176	0.890589	4.36781	2.65102	8.12045e-15	9.8461e-14	2.57701	2.65102	6.16439e-07	9.10228e-06	3.96516	2.65102	6.93227e-13	8.29865e-12	2.1745	2.65102	1.97104e-05	0.000196831	-1.7909	2.65102	0.000429644	0.00295002
pp_128728	sp_v3.0_unigene49109	isotig30578	AT3G54260.1	C0PSX7tr=Putative uncharacterized protein Picea sitchensis (Sitka spruce) (Pinus sitchensis)	1.26005	4.88947	0.206586	1	1.28002	4.88947	0.199869	0.675182	2.12057	4.88947	0.038219	0.533166	2.46615	4.88947	0.0197117	0.960474	1.21331	4.88948	0.013978	0.104642	6.33614	4.88948	5.97026e-25	1.63932e-23	1.58491	4.88948	0.00147124	0.0110227	5.12268	4.88948	1.15297e-18	2.6565e-17	0.371598	4.88948	0.446103	0.632583	-4.75133	4.88948	8.49444e-17	5.22508e-15
pp_187942	sp_v3.0_unigene13032	isotig26700	AT1G74160.2	A0A0B0NEG1tr=Uromodulin Gossypium arboreum (Tree cotton) (Gossypium nanking)	-0.812695	0.546939	0.324196	1	-1.66063	0.546939	0.045007	0.426259	2.12029	0.546939	0.0218614	0.43099	-0.763697	0.546939	0.346982	1	2.18184	0.546762	4.48494e-05	0.000806262	-1.38163	0.546762	0.00585839	0.0237144	-1.25313	0.546762	0.0122188	0.0674705	-3.56376	0.546762	1.2744e-10	1.22395e-09	-3.4353	0.546762	5.1813e-10	1.18281e-08	0.128507	0.546762	0.795083	0.926897
pp_197342			AT1G59670.1	L7S263tr=Tau class glutathione S-transferase Pinus tabuliformis (Chinese pine) (Pinus leucosperma)	0.562012	0.71428	0.544244	1	2.06362	0.71428	0.0352432	0.391523	2.12007	0.71428	0.0285008	0.481327	4.11853	0.71428	0.000729267	0.218864	1.63861	0.71454	0.00114479	0.0130479	5.07741	0.71454	1.72198e-17	2.61225e-16	2.94836	0.71454	2.6672e-08	4.73702e-07	3.43785	0.71454	8.92259e-10	7.85381e-09	1.30951	0.71454	0.00957328	0.0387936	-2.1296	0.71454	9.10137e-05	0.000711411
pp_174808	sp_v3.0_unigene23784	unigene23784	AT3G55470.2	Isoform2 of Elicitor-responsive protein 1 OS=Oryza sativa subsp. japonica GN=ERG1	0.312883	1.56006	0.661886	1	2.30062	1.56006	0.0031904	0.160091	2.1197	1.56006	0.00433018	0.209591	-0.0267321	1.56006	1	1	0.117141	1.56021	0.811878	0.993039	5.66599	1.56021	1.55676e-20	2.97813e-19	3.5185	1.56021	8.9672e-11	2.12533e-09	5.54782	1.56021	6.29745e-20	1.66418e-18	3.40114	1.56021	3.05014e-10	7.17149e-09	-2.1481	1.56021	8.89746e-05	0.000696281
pp_184299	sp_v3.0_unigene9940	unigene9940	AT1G47480.1	A9P086tr=Putative uncharacterized protein Picea sitchensis (Sitka spruce) (Pinus sitchensis)	1.15153	0.365662	0.335126	1	1.11854	0.365662	0.353401	0.772748	2.11966	0.365662	0.0841069	0.697089	0.737488	0.365662	0.543	1	-0.192727	0.365916	0.699288	0.982403	1.51171	0.365916	0.00292135	0.0124704	0.773903	0.365916	0.119923	0.370163	1.70431	0.365916	0.000832802	0.00389788	0.966588	0.365916	0.0523261	0.145689	-0.737875	0.365916	0.142941	0.374865
pp_73038				---NA---	1.16012	5.39768	0.138711	1	3.16146	5.39768	0.000168554	0.0504471	2.11742	5.39768	0.00855555	0.282693	1.99822	5.39768	0.0156372	0.844949	0.232368	5.39769	0.633238	0.970617	6.93407	5.39769	5.07582e-28	1.90872e-26	2.21781	5.39769	1.30181e-05	0.000154233	6.70153	5.39769	8.49233e-27	5.98119e-25	1.98543	5.39769	8.33574e-05	0.000706536	-4.7164	5.39769	1.43905e-16	8.40211e-15
pp_136238			AT5G17820.1	Q43729sp=Peroxidase 57 Arabidopsis thaliana (Mouse-ear cress)	-0.238019	5.80442	0.824224	1	1.51519	5.80442	0.232839	0.700971	2.11711	5.80442	0.0572908	0.613311	0.515813	5.80442	0.635905	1	-1.36505	5.80443	0.00585309	0.0517734	6.10709	5.80443	1.07686e-23	2.64405e-22	9.60221	5.80443	7.50646e-41	7.36852e-38	7.47201	5.80443	6.70677e-31	8.2725e-29	10.9658	5.80443	4.09115e-48	1.92767e-43	3.49603	5.80443	9.05018e-10	1.51537e-08
pp_157591	sp_v3.0_unigene129446	unigene129446	AT1G61860.1	A0A0C9S8N7tr=TSA: Wollemia nobilis Ref_Wollemi_Transcript_10772_1370 transcribed RNA sequence Wollemia nobilis	-0.61305	-1.0016	0.747346	1	3.02677	-1.0016	0.0953928	0.54259	2.11433	-1.0016	0.231042	0.907742	2.94581	-1.0016	0.104393	1	-2.40326	-1.00117	8.75955e-06	0.000191257	-1.62233	-1.00117	0.00236193	0.0102401	-1.95627	-1.00117	0.000245086	0.00223884	0.782018	-1.00117	0.125122	0.31773	0.448177	-1.00117	0.379177	0.571605	-0.333942	-1.00117	0.515809	0.772631
pp_197199			AT3G57230.1	Q6Z6W2sp=MADS-box transcription factor 57 Oryza sativa subsp. japonica (Rice)	0.724108	-0.942365	0.674418	1	7.83519	-0.942365	0.000771435	0.0894605	2.11367	-0.942365	0.1548	0.826458	0.955009	-0.942365	0.609157	1	-4.61776	-0.940931	1.32226e-14	1.65697e-12	0.856684	-0.940931	0.191754	0.468114	-1.32253	-0.940931	0.0249368	0.121019	5.47443	-0.940931	6.36602e-18	1.34328e-16	3.29771	-0.940931	2.13353e-09	4.45207e-08	-2.18093	-0.940931	0.000367739	0.00255826
pp_147832	sp_v3.0_unigene18125	unigene18125	AT1G08570.2	O64654sp=Thioredoxin-like "1-1," chloroplastic Arabidopsis thaliana (Mouse-ear cress)	2.02741	1.31885	0.0887393	1	1.9802	1.31885	0.096237	0.543792	2.11367	1.31885	0.0765461	0.678328	1.25647	1.31885	0.281325	1	0.0687245	1.31892	0.889549	0.998253	0.291219	1.31892	0.552981	0.862595	0.844052	1.31892	0.0877907	0.304268	0.222484	1.31892	0.651322	0.846737	0.775294	1.31892	0.117006	0.261495	0.552848	1.31892	0.262732	0.548149
pp_61688	sp_v3.0_unigene35386	unigene35386		---NA---	1.13791	-0.114971	0.375825	1	1.21689	-0.114971	0.340908	0.765483	2.11218	-0.114971	0.105075	0.745378	-0.0597481	-0.114971	0.965753	1	-1.42043	-0.114732	0.00518126	0.0467773	-0.959542	-0.114732	0.057754	0.179918	-0.452104	-0.114732	0.372478	0.678359	0.46112	-0.114732	0.352392	0.622246	0.968517	-0.114732	0.0536851	0.148499	0.507479	-0.114732	0.30952	0.60074
pp_229536	sp_v3.0_unigene20288	unigene20288		D5A957tr=Putative uncharacterized protein Picea sitchensis (Sitka spruce) (Pinus sitchensis)	0.303004	1.10712	0.69396	1	-0.27478	1.10712	0.77646	0.94599	2.11186	1.10712	0.00976577	0.300035	-0.164356	1.10712	0.862775	1	3.07847	1.1074	7.06264e-09	2.98723e-07	5.10886	1.1074	3.55579e-18	5.69483e-17	5.35572	1.1074	2.54301e-19	1.39652e-17	2.02975	1.1074	0.000114181	0.000607908	2.2765	1.1074	2.03978e-05	0.000202979	0.246893	1.1074	0.663987	0.864731
pp_137002	sp_v3.0_unigene4513	isotig53747	AT2G33470.1	A0A0B2PKZ3tr=Pleckstrin likey domain-containing family A member 8 Glycine soja (Wild soybean)	1.75055	1.84951	0.17308	1	3.11293	1.84951	0.0219217	0.332319	2.11155	1.84951	0.103424	0.741708	3.279	1.84951	0.0184383	0.9262	-1.18551	1.84967	0.0165966	0.120189	2.92721	1.84967	3.4836e-08	2.51171e-07	1.22674	1.84967	0.0137302	0.0742672	4.11252	1.84967	1.5937e-13	2.04611e-12	2.41222	1.84967	2.83996e-06	3.43464e-05	-1.7006	1.84967	0.000877005	0.00563902
pp_214284			AT5G46060.1	EnsemblPlants:BRADI3G35120.1} Brachypodium distachyon (Purple false brome) (Trachynia distachya)	0.684138	4.35061	0.397926	1	2.41314	4.35061	0.00467251	0.184543	2.11155	4.35061	0.0117397	0.330499	0.430264	4.35061	0.606221	1	-1.22598	4.35064	0.0130463	0.0992467	5.24021	4.35064	3.53531e-19	6.12639e-18	3.37028	4.35064	2.74907e-10	6.15056e-09	6.466	4.35064	1.55224e-25	8.99612e-24	4.59621	4.35064	4.03254e-16	1.8465e-14	-1.87003	4.35064	0.000251262	0.00180885
pp_246426	sp_v3.0_unigene12737	isotig25801	AT1G55850.1	B8LK55tr=Putative uncharacterized protein Picea sitchensis (Sitka spruce) (Pinus sitchensis)	0.0847814	3.35702	0.939366	1	1.82067	3.35702	0.111881	0.568491	2.11153	3.35702	0.0689141	0.651635	0.961062	3.35702	0.42238	1	2.97092	3.35704	1.48739e-08	5.91416e-07	7.18949	3.35704	7.57414e-29	3.11957e-27	1.23585	3.35704	0.0123964	0.0682988	4.21789	3.35704	1.32401e-13	1.71387e-12	-1.7351	3.35704	0.000543438	0.0036133	-5.95412	3.35704	2.32946e-22	3.89217e-20
pp_155719				Q7X9V7tr=PR10 protein Pinus monticola (Western white pine) (Strobus monticola)	1.90758	1.52512	0.108143	1	2.1577	1.52512	0.177779	0.653044	2.10781	1.52512	0.0799967	0.686712	1.19661	1.52512	0.300291	1	0.91521	1.52518	0.0677402	0.344574	-2.60713	1.52518	5.12896e-07	3.37335e-06	4.85116	1.52518	2.92202e-15	1.08495e-13	-3.52234	1.52518	7.85941e-11	7.70696e-10	3.93367	1.52518	4.69287e-11	1.23392e-09	7.45987	1.52518	1.08484e-28	5.38058e-26
pp_233639				---NA---	0.586551	0.842447	0.628567	1	1.98324	0.842447	0.113553	0.571073	2.10753	0.842447	0.094265	0.720223	2.30996	0.842447	0.0682174	1	-0.0369295	0.8425	0.942911	1	0.111586	0.8425	0.824675	0.968062	0.0289185	0.8425	0.955132	0.984391	0.148512	0.8425	0.765756	0.904767	0.0658482	0.8425	0.895429	0.943477	-0.0826708	0.8425	0.868629	0.956104
pp_76211	sp_v3.0_unigene22489	isotig64629	AT4G26050.1	A0A0C9QPQ0tr=TSA: Wollemia nobilis Ref_Wollemi_Transcript_14482_1365 transcribed RNA sequence Wollemia nobilis	0.24922	1.7082	0.766309	1	0.0141	1.7082	1	1	2.10671	1.7082	0.0154714	0.373112	-0.965151	1.7082	0.268814	1	-1.16843	1.70842	0.0181824	0.129331	2.83518	1.70842	7.96428e-08	5.58424e-07	5.05906	1.70842	1.66799e-17	7.72784e-16	4.00343	1.70842	4.97857e-13	6.04121e-12	6.2265	1.70842	1.74257e-23	2.04244e-21	2.22442	1.70842	3.88514e-05	0.000322345
pp_111118	sp_v3.0_unigene46635	isotig49642	AT5G26220.1	Q8GY54sp=Gamma-glutamylcyclotransferase 1-Feb Arabidopsis thaliana (Mouse-ear cress)	0.352023	1.77796	0.586369	1	-0.225813	1.77796	0.726148	0.928459	2.10547	1.77796	0.00176604	0.145447	0.930326	1.77796	0.163282	1	0.664763	1.77798	0.176375	0.623649	2.44261	1.77798	2.26671e-06	1.40827e-05	0.441645	1.77798	0.367483	0.674394	1.77773	1.77798	0.000440743	0.00215671	-0.223138	1.77798	0.650047	0.789675	-2.00103	1.77798	8.29848e-05	0.000653968
pp_72612	sp_v3.0_unigene40039	unigene40039	AT4G32300.1	D8QZK2sp=Serine/threonine-protein kinase Selaginella moellendorffii (Spikemoss)	0.309898	-0.0109267	0.739149	1	1.83885	-0.0109267	0.0688479	0.492482	2.10517	-0.0109267	0.0246415	0.451934	0.637781	-0.0109267	0.542373	1	-1.05694	-0.0102492	0.0337363	0.208509	3.23448	-0.0102492	5.03495e-09	3.89743e-08	3.18818	-0.0102492	9.00314e-09	1.69684e-07	4.29063	-0.0102492	8.71686e-14	1.15306e-12	4.24436	-0.0102492	1.7285e-13	5.9885e-12	-0.0463751	-0.0102492	0.965895	0.992066
pp_104525			AT1G59980.2	EnsemblPlants:Si022453m} Setaria italica (Foxtail millet) (Panicum italicum)	-0.323973	5.17946	0.555449	1	1.30972	5.17946	0.0278664	0.363376	2.10331	5.17946	0.000233083	0.0541006	0.428133	5.17946	0.478333	1	1.1227	5.17947	0.0226666	0.154069	7.50731	5.17947	5.2743e-31	2.81443e-29	7.52133	5.17947	4.5922e-31	1.05549e-28	6.3844	5.17947	4.50443e-25	2.4342e-23	6.39841	5.17947	3.91743e-25	5.71459e-23	0.0140016	5.17947	0.982492	0.997802
pp_181055	sp_v3.0_unigene36266		AT3G12500.1	Q42993sp=Chitinase 1 Oryza sativa subsp. japonica (Rice)	-0.892149	4.39889	0.433254	1	-1.24532	4.39889	0.29157	0.738438	2.10298	4.39889	0.0735766	0.667459	1.92961	4.39889	0.23544	1	2.0607	4.3989	4.64529e-05	0.000832231	10.9642	4.3989	1.48043e-46	6.28422e-44	7.16355	4.3989	3.49291e-29	6.18719e-27	8.89999	4.3989	1.77988e-35	4.05143e-33	5.1026	4.3989	1.93937e-18	1.15964e-16	-3.80304	4.3989	8.10897e-10	1.36897e-08
pp_179521	sp_v3.0_unigene12438	unigene12438	AT3G25700.1	A0A0C9S6U4tr=TSA: Wollemia nobilis Ref_Wollemi_Transcript_14301_1785 transcribed RNA sequence Wollemia nobilis	0.0845477	2.49246	0.926336	1	3.16491	2.49246	0.00213593	0.137487	2.10232	2.49246	0.024782	0.453607	-0.0176333	2.49246	1	1	-1.44451	2.49261	0.00367247	0.0349716	5.99004	2.49261	5.08388e-22	1.08439e-20	3.7863	2.49261	5.7796e-12	1.56149e-10	7.4333	2.49261	1.65722e-29	1.66493e-27	5.23056	2.49261	4.97912e-19	3.19192e-17	-2.20449	2.49261	6.32773e-05	0.000509484
pp_183082		isotig19561	AT2G30070.1	W1PM26sp=Potassium transporter Amborella trichopoda	0.510249	0.013882	0.473149	1	-0.550877	0.013882	0.432346	0.809255	2.09981	0.013882	0.00605162	0.240547	0.3054	0.013882	0.690555	1	1.51215	0.0138171	0.00303238	0.0298661	1.57548	0.0138171	0.00199267	0.00876171	-0.224358	0.0138171	0.651145	0.859275	0.063028	0.0138171	0.902429	0.96541	-1.73664	0.0138171	0.000693936	0.00443889	-1.79997	0.0138171	0.000428173	0.00294049
pp_205964	sp_v3.0_unigene30652	unigene30652		---NA---	0.781329	-0.156936	0.510669	1	5.08243	-0.156936	0.0248092	0.349047	2.09751	-0.156936	0.0840679	0.697011	0	-0.156936	1	1	-2.07462	-0.156031	5.46794e-05	0.000961337	8.7101	-0.156031	2.3477e-20	4.44967e-19	4.66237	-0.156031	5.31895e-13	1.59629e-11	10.7125	-0.156031	1.19673e-30	1.42035e-28	6.7328	-0.156031	2.67475e-23	3.03309e-21	-4.10094	-0.156031	0.002006	0.0117986
pp_74566				A0A0A7RG87tr=Late embryogenesis abundant protein LEA3-5 Pinus tabuliformis (Chinese pine) (Pinus leucosperma)	-0.488207	1.00864	0.672285	1	0.969087	1.00864	0.398976	0.793847	2.0968	1.00864	0.0801142	0.686955	2.06397	1.00864	0.0811249	1	0.505313	1.0086	0.314138	0.820351	-1.02791	1.0086	0.0390549	0.128254	-1.65819	1.0086	0.000999117	0.00781351	-1.53321	1.0086	0.00243921	0.0106486	-2.16348	1.0086	2.62858e-05	0.000254059	-0.630291	1.0086	0.200105	0.464368
pp_64621			AT3G18215.1	EnsemblPlants:Si014401m} Setaria italica (Foxtail millet) (Panicum italicum)	-1.16603	-0.14225	0.262596	1	0	-0.14225	1	1	2.09624	-0.14225	0.0500568	0.58832	2.57789	-0.14225	0.552718	1	-0.177651	-0.141641	0.720538	0.984984	8.21004	-0.141641	8.74988e-26	2.6077e-24	10.0264	-0.141641	4.53389e-27	6.10366e-25	8.36705	-0.141641	2.56774e-26	1.68505e-24	10.1318	-0.141641	1.33261e-27	3.15522e-25	1.85229	-0.141641	0.513633	0.771161
pp_129471			AT3G50170.1	EnsemblPlants:GLYMA02G43880.1} Glycine max (Soybean) (Glycine hispida)	2.20088	-0.900272	0.145625	1	1.46309	-0.900272	0.330191	0.760301	2.09593	-0.900272	0.16807	0.843537	0.566588	-0.900272	0.737746	1	0.23269	-0.899885	0.652114	0.974063	2.85735	-0.899885	2.30022e-07	1.55968e-06	0.759934	-0.899885	0.134207	0.397064	2.62371	-0.899885	1.80638e-06	1.16753e-05	0.527117	-0.899885	0.296294	0.487816	-2.09803	-0.899885	0.000107814	0.00083115
pp_172610	sp_v3.0_unigene15840	unigene15840	AT2G18050.1	M8A0B6tr=Histone H1 Triticum urartu (Red wild einkorn) (Crithodium urartu)	0.693347	1.60841	0.469399	1	0.22321	1.60841	0.816395	0.958434	2.09556	1.60841	0.0354502	0.520256	2.40314	1.60841	0.0182763	0.923743	1.64708	1.60841	0.00102563	0.0118824	2.90536	1.60841	3.31753e-08	2.39711e-07	1.45587	1.60841	0.00349302	0.0235188	1.25813	1.60841	0.0120201	0.0455348	-0.191275	1.60841	0.698965	0.823772	-1.44955	1.60841	0.00385818	0.0210283
pp_246294	sp_v3.0_unigene17170	unigene17170		A0A0C9QXB2tr=TSA: Wollemia nobilis Ref_Wollemi_Transcript_1578_1574 transcribed RNA sequence Wollemia nobilis	-0.927939	8.84223	0.394895	1	-1.44818	8.84223	0.189195	0.665559	2.09404	8.84223	0.0625973	0.629856	1.19968	8.84223	0.273936	1	1.10967	8.84223	0.0242044	0.161631	1.34291	8.84223	0.00666394	0.0266637	-1.03873	8.84223	0.0346078	0.156517	0.233245	8.84223	0.631831	0.835542	-2.14839	8.84223	2.28079e-05	0.000224215	-2.38164	8.84223	3.23478e-06	3.22643e-05
pp_117770	sp_v3.0_unigene31022	unigene31022	AT3G17630.1	A0A061EW78tr=Cation/H+ exchanger 19 Theobroma cacao (Cacao) (Cocoa)	-0.884837	2.65249	0.463478	1	-0.901647	2.65249	0.469763	0.825074	2.09276	2.65249	0.0914326	0.713347	-0.774687	2.65249	0.520313	1	-1.98981	2.6526	8.26979e-05	0.00137299	0.00549584	2.6526	0.99273	1	3.39021	2.6526	3.59703e-10	7.92356e-09	1.99532	2.6526	7.93903e-05	0.000430561	5.37977	2.6526	7.87966e-20	5.6683e-18	3.3849	2.6526	3.69974e-10	6.51923e-09
pp_148638	sp_v3.0_unigene2915	isotig47523	AT5G56530.1	A0A1D1YQ58tr=Histidinol-phosphate aminotransferase Anthurium amnicola	0.775159	3.00878	0.373988	1	1.67599	3.00878	0.0597427	0.471892	2.09268	3.00878	0.0204916	0.41726	0.55289	3.00878	0.583721	1	1.67185	3.00881	0.000833535	0.00999351	6.85904	3.00881	5.00708e-27	1.68758e-25	1.17533	3.00881	0.0173019	0.089922	5.18643	3.00881	2.32948e-18	5.18716e-17	-0.496541	3.00881	0.310342	0.502567	-5.68426	3.00881	6.13782e-21	8.03339e-19
pp_78895			AT3G53380.1	EnsemblPlants:BRADI3G40257.1} Brachypodium distachyon (Purple false brome) (Trachynia distachya)	0.0367663	0.314681	0.972373	1	0	0.314681	1	1	2.0923	0.314681	0.0540244	0.601295	0	0.314681	1	1	2.46326	0.314965	2.24733e-06	5.7022e-05	11.3384	0.314965	5.79244e-34	4.51868e-32	11.3431	0.314965	5.38513e-34	2.01378e-31	8.80253	0.314965	8.82993e-21	2.59706e-19	8.80751	0.314965	7.99059e-21	6.43591e-19	0	0.314965	1	1
pp_104896				B9RTU5tr=Basic 7S globulin 2 small "subunit," putative Ricinus communis (Castor bean)	-0.589494	2.81311	0.586809	1	3.86931	2.81311	0.00202282	0.134953	2.09141	2.81311	0.0631721	0.630356	0	2.81311	1	1	2.23108	2.81316	1.20142e-05	0.00025465	13.7989	2.81316	4.26376e-47	2.009e-44	5.71362	2.81316	1.70345e-21	1.18732e-19	11.4954	2.81316	8.70149e-35	1.75964e-32	3.48226	2.81316	1.46162e-10	3.60192e-09	-8.14144	2.81316	1.34564e-17	1.01123e-15
pp_64374	sp_v3.0_unigene14007	isotig45032	AT5G54840.1	A0A0C9S1E5tr=TSA: Wollemia nobilis Ref_Wollemi_Transcript_25555_1930 transcribed RNA sequence Wollemia nobilis	0.259603	-0.48176	0.844914	1	0.842843	-0.48176	0.534418	0.85396	2.09096	-0.48176	0.11746	0.772826	-0.495479	-0.48176	0.701656	1	0.37799	-0.481478	0.458011	0.913564	-1.07294	-0.481478	0.0330789	0.11106	1.90233	-0.481478	0.000338812	0.00298745	-1.45088	-0.481478	0.00441231	0.0182711	1.52381	-0.481478	0.00414397	0.0197487	2.97567	-0.481478	4.15727e-08	5.4731e-07
pp_111117	sp_v3.0_unigene46635	isotig49642	AT5G26220.1	Q8GY54sp=Gamma-glutamylcyclotransferase 1-Feb Arabidopsis thaliana (Mouse-ear cress)	0.00273857	1.25162	1	1	-0.39284	1.25162	0.546071	0.858555	2.08773	1.25162	0.00213963	0.155819	1.01453	1.25162	0.131216	1	0.549287	1.25165	0.26511	0.765266	2.04994	1.25165	5.92989e-05	0.000318846	0.229905	1.25165	0.640142	0.854046	1.50054	1.25165	0.00287307	0.0123557	-0.319402	1.25165	0.51713	0.692023	-1.82012	1.25165	0.000326984	0.0022937
pp_137782	sp_v3.0_unigene5492	isotig52537	AT2G46150.1	---NA---	1.38626	0.98735	0.0829638	1	1.48158	0.98735	0.108136	0.562632	2.08771	0.98735	0.0133528	0.348866	0.413405	0.98735	0.589967	1	0.85203	0.987338	0.0971178	0.4361	-3.22541	0.987338	1.68732e-09	1.35949e-08	3.09732	0.987338	4.39388e-08	7.56139e-07	-4.0774	0.987338	3.05921e-13	3.80829e-12	2.24392	0.987338	6.45893e-05	0.000562848	6.3237	0.987338	1.56214e-23	3.28593e-21
pp_193473				---NA---	0.721589	-0.0702479	0.48765	1	2.60399	-0.0702479	0.0237992	0.343681	2.08573	-0.0702479	0.0524569	0.5949	-0.592571	-0.0702479	0.694262	1	0.52461	-0.0698423	0.291003	0.796254	4.93223	-0.0698423	3.62629e-16	4.90987e-15	3.09603	-0.0698423	1.10167e-08	2.05496e-07	4.40586	-0.0698423	1.22304e-13	1.5884e-12	2.57095	-0.0698423	1.38479e-06	1.79847e-05	-1.8372	-0.0698423	0.00154202	0.00934188
pp_193920	sp_v3.0_unigene28036	unigene28036	AT5G49720.1	P0C1U4sp=Endoglucanase 9 Oryza sativa subsp. japonica (Rice)	-0.827917	3.31807	0.400345	1	0.972386	3.31807	0.371409	0.7818	2.08524	3.31807	0.0398028	0.540957	1.02297	3.31807	0.358868	1	-2.77366	3.31817	9.69311e-08	3.27398e-06	5.44353	3.31817	1.95819e-19	3.46083e-18	5.82008	3.31817	4.62216e-21	3.08044e-19	8.21621	3.31817	5.68734e-34	1.03466e-31	8.59246	3.31817	1.35962e-35	2.37269e-32	0.37669	3.31817	0.536588	0.787533
pp_246427	sp_v3.0_unigene12737	isotig25801	AT1G55850.1	B8LK55tr=Putative uncharacterized protein Picea sitchensis (Sitka spruce) (Pinus sitchensis)	-0.0177979	3.74231	0.987582	1	1.93083	3.74231	0.0992517	0.549019	2.0852	3.74231	0.0774019	0.679351	1.71887	3.74231	0.151994	1	2.88083	3.74232	3.50719e-08	1.29711e-06	6.93078	3.74232	1.00766e-27	3.65224e-26	1.25378	3.74232	0.0111963	0.062766	4.04951	3.74232	4.61661e-13	5.62372e-12	-1.62707	3.74232	0.00113146	0.00672962	-5.6773	3.74232	3.62449e-21	4.9358e-19
pp_124296	sp_v3.0_unigene11009	unigene11009	AT2G21050.1	Q9FEL8sp=Auxin transporter-like protein 1 Medicago truncatula (Barrel medic) (Medicago tribuloides)	0.603146	2.80644	0.338807	1	0.880468	2.80644	0.196285	0.671476	2.08351	2.80644	0.00145563	0.133839	0.831509	2.80644	0.23924	1	0.605969	2.80651	0.215563	0.690992	6.28907	2.80651	3.5549e-24	9.09337e-23	5.46469	2.80651	3.38758e-20	2.04374e-18	5.68254	2.80651	4.468e-21	1.37417e-19	4.85841	2.80651	4.08242e-17	2.07727e-15	-0.82458	2.80651	0.11696	0.326285
pp_163860	sp_v3.0_unigene24951	isotig27644	AT2G41870.1	A0A0C9RX28tr=TSA: Wollemia nobilis Ref_Wollemi_Transcript_7540_2252 transcribed RNA sequence Wollemia nobilis	-0.375081	-0.529756	0.727965	1	1.912	-0.529756	0.170619	0.644675	2.08282	-0.529756	0.0785384	0.682762	0.474951	-0.529756	0.703448	1	3.58428	-0.529532	1.3455e-10	7.6845e-09	5.50218	-0.529532	1.53889e-18	2.53175e-17	5.32447	-0.529532	6.26934e-18	3.02662e-16	1.9152	-0.529532	0.00167345	0.00751019	1.73775	-0.529532	0.00269574	0.013853	-0.178045	-0.529532	0.862689	0.953578
pp_214279			AT5G46060.1	F2DWN9tr=Predicted protein Hordeum vulgare var. distichum (Domesticated barley)	0.678191	2.59967	0.471974	1	2.23254	2.59967	0.0249477	0.349682	2.08277	2.59967	0.0324936	0.504889	1.11584	2.59967	0.288537	1	-1.16688	2.5998	0.0181461	0.129116	5.83463	2.5998	1.7275e-21	3.56219e-20	3.49414	2.5998	1.04925e-10	2.4633e-09	7.0006	2.5998	1.52056e-27	1.21023e-25	4.66086	2.5998	2.93142e-16	1.36485e-14	-2.34106	2.5998	1.67586e-05	0.000148763
pp_191219			AT4G31470.1	Q40374sp=Pathogenesis-related protein PR-1 Medicago truncatula (Barrel medic) (Medicago tribuloides)	0.911982	-0.548715	0.381999	1	0	-0.548715	1	1	2.08231	-0.548715	0.0551894	0.603711	0	-0.548715	1	1	0.973965	-0.548197	0.0523177	0.28862	10.0996	-0.548197	1.90334e-27	6.68767e-26	10.1043	-0.548197	1.78637e-27	2.53524e-25	9.05314	-0.548197	4.83365e-22	1.71371e-20	9.05812	-0.548197	4.44019e-22	4.218e-20	0	-0.548197	1	1
pp_245195	sp_v3.0_unigene17237		AT2G33830.1	A0A088BGK7tr=Auxin-repressed protein Pinus radiata (Monterey pine) (Pinus insignis)	-3.25601	-1.06159	0.104294	1	2.10768	-1.06159	0.263326	0.723558	2.08154	-1.06159	0.265121	0.930413	2.95548	-1.06159	0.125833	1	-0.771157	-1.06161	0.137775	0.539848	-0.990675	-1.06161	0.0540352	0.169996	-0.324958	-1.06161	0.526842	0.789298	-0.219195	-1.06161	0.678959	0.861788	0.446416	-1.06161	0.385846	0.577366	0.665809	-1.06161	0.193437	0.455332
pp_239859	sp_v3.0_unigene27877	unigene27877		---NA---	0.916582	1.60316	0.264267	1	2.90521	1.60316	0.00210773	0.136971	2.08138	1.60316	0.0139814	0.357805	-0.712384	1.60316	0.433181	1	-0.122119	1.60336	0.803286	0.992233	4.55398	1.60336	2.03594e-15	2.5922e-14	4.23195	1.60336	5.96005e-14	1.95018e-12	4.67561	1.60336	5.02593e-16	8.54608e-15	4.35369	1.60336	1.59063e-14	6.24559e-13	-0.32213	1.60336	0.543774	0.792305
pp_153772	sp_v3.0_unigene66697	isotig34202	AT1G28590.1	A0A0C9S520tr=TSA: Wollemia nobilis Ref_Wollemi_Transcript_13455_1450 transcribed RNA sequence Wollemia nobilis	0.368776	2.18888	0.779232	1	1.63123	2.18888	0.27353	0.729442	2.07989	2.18888	0.126847	0.788389	0.488287	2.18888	0.712746	1	-0.419152	2.18902	0.39115	0.878549	3.09093	2.18902	5.934e-09	4.56487e-08	6.0764	2.18902	1.29046e-22	1.00502e-20	3.50997	2.18902	8.63549e-11	8.42765e-10	6.49449	2.18902	1.13584e-24	1.57408e-22	2.98611	2.18902	6.99567e-08	8.88469e-07
pp_72623	sp_v3.0_unigene34042	unigene34042		---NA---	-0.042464	2.9587	0.978288	1	3.55396	2.9587	0.035862	0.393393	2.07961	2.9587	0.193676	0.874399	5.17959	2.9587	0.00507386	0.500147	-0.00255243	2.95875	0.996663	1	3.26449	2.95875	8.96022e-10	7.35647e-09	0.654817	2.95875	0.181102	0.472988	3.26695	2.95875	8.69801e-10	7.66472e-09	0.657364	2.95875	0.179598	0.350334	-2.60973	2.95875	4.80339e-07	5.42749e-06
pp_247667		isotig54516	AT2G33310.1	Q38829sp=Auxin-responsive protein IAA11 Arabidopsis thaliana (Mouse-ear cress)	1.20419	1.15947	0.0532695	1	-0.0186794	1.15947	1	1	2.07948	1.15947	0.00157893	0.140105	0.19442	1.15947	0.790312	1	2.66608	1.15961	3.18023e-07	9.59323e-06	4.72477	1.15961	2.37206e-16	3.25566e-15	4.97479	1.15961	1.54412e-17	7.18931e-16	2.0582	1.15961	8.55433e-05	0.000461963	2.30813	1.15961	1.30794e-05	0.000136224	0.250048	1.15961	0.648023	0.856106
pp_233491	sp_v3.0_unigene17607	unigene17607	AT3G07320.1	A0A0C9RPR6tr=TSA: Wollemia nobilis Ref_Wollemi_Transcript_28554_1866 transcribed RNA sequence Wollemia nobilis	0.150866	-0.0395352	0.904691	1	0.328593	-0.0395352	0.813145	0.957589	2.07926	-0.0395352	0.0384098	0.534347	-0.0106231	-0.0395352	0.99323	1	-2.19846	-0.0392682	3.13559e-05	0.000589086	-3.01935	-0.0392682	2.18424e-08	1.60332e-07	1.90056	-0.0392682	0.000786224	0.00632388	-0.820229	-0.0392682	0.0994555	0.267764	4.09814	-0.0392682	2.43501e-12	7.50379e-11	4.921	-0.0392682	3.13098e-16	1.71143e-14
pp_239594	sp_v3.0_unigene4500		AT2G43590.1	Q596H9tr=Class IV chitinase A Pinus monticola (Western white pine) (Strobus monticola)	-0.89602	1.93668	0.292361	1	2.68908	1.93668	0.537851	0.855295	2.07914	1.93668	0.0184345	0.399723	3.84913	1.93668	0.114481	1	1.721	1.9368	0.000604301	0.00759089	9.93641	1.9368	1.89933e-37	2.24292e-35	11.0046	1.9368	1.03993e-39	9.24516e-37	8.20543	1.9368	1.41147e-28	1.26678e-26	9.26295	1.9368	3.74062e-31	1.83594e-28	1.07501	1.9368	0.49453	0.757944
pp_181962		isotig48265		---NA---	1.28733	0.525054	0.0662179	1	1.97268	0.525054	0.00639318	0.209364	2.0769	0.525054	0.00457602	0.215182	-0.27777	0.525054	0.749295	1	1.54527	0.5252	0.00215865	0.0224529	3.99258	0.5252	1.25415e-12	1.30018e-11	1.44352	0.5252	0.00400713	0.0264178	2.4467	0.5252	4.62076e-06	2.87243e-05	-0.101874	0.5252	0.844238	0.914309	-2.54943	0.5252	1.83269e-06	1.89661e-05
pp_219732			AT2G32030.1	W9R0V8tr=Putative N-acetyltransferase p20 Morus notabilis	1.51992	1.96064	0.0676609	1	2.51883	1.96064	0.00347756	0.167431	2.07674	1.96064	0.0139191	0.357601	1.66663	1.96064	0.0509619	1	-1.08199	1.96077	0.0284596	0.182443	2.4498	1.96077	2.38156e-06	1.47689e-05	0.81812	1.96077	0.0970602	0.324048	3.53167	1.96077	6.87147e-11	6.77627e-10	1.9001	1.96077	0.000167392	0.00129617	-1.63176	1.96077	0.00125934	0.00779321
pp_120266	sp_v3.0_unigene22579	isotig32570		D5ADY0tr=Putative uncharacterized protein Picea sitchensis (Sitka spruce) (Pinus sitchensis)	-0.27898	4.61547	0.764348	1	-1.0317	4.61547	0.27189	0.728307	2.07674	4.61547	0.0317114	0.501571	0.767746	4.61547	0.41206	1	1.4572	4.61546	0.00335836	0.0323995	1.59061	4.61546	0.00142055	0.00640327	-0.162674	4.61546	0.73838	0.898643	0.133403	4.61546	0.78453	0.914489	-1.61988	4.61546	0.00117046	0.00691965	-1.75329	4.61546	0.000464971	0.00316551
pp_152373	sp_v3.0_unigene23742	unigene23742	AT3G19010.1	A0A151RZH0tr=Flavonol synthase/flavanone 3-hydroxylase Cajanus cajan (Pigeon pea) (Cajanus indicus)	-0.0703659	2.65073	0.930238	1	-0.279281	2.65073	0.759758	0.939924	2.07638	2.65073	0.0119073	0.331658	-0.11121	2.65073	0.898031	1	-0.961153	2.65085	0.0506625	0.282065	4.36912	2.65085	9.92407e-15	1.1953e-13	4.54555	2.65085	1.58453e-15	6.02583e-14	5.33	2.65085	1.64982e-19	4.17039e-18	5.50639	2.65085	2.20032e-20	1.6803e-18	0.176433	2.65085	0.743819	0.904165
pp_127140	sp_v3.0_unigene5763	isotig42548	AT5G54630.1	B9RJ95tr=Nucleic acid binding "protein," putative Ricinus communis (Castor bean)	-0.471171	2.13039	0.583803	1	0.799304	2.13039	0.355765	0.774124	2.07604	2.13039	0.020332	0.416161	-0.4784	2.13039	0.577504	1	0.715995	2.13041	0.145865	0.558633	-0.501097	2.13041	0.306104	0.641595	1.48146	2.13041	0.00303035	0.02082	-1.2171	2.13041	0.0141176	0.0525719	0.765415	2.13041	0.120899	0.267681	1.98259	2.13041	9.21146e-05	0.000719062
pp_163595	sp_v3.0_unigene24179	unigene24179		A0A0C9RJW8tr=TSA: Wollemia nobilis Ref_Wollemi_Transcript_14131_941 transcribed RNA sequence Wollemia nobilis	-0.563657	0.630907	0.689745	1	-1.26778	0.630907	0.367816	0.780103	2.07598	0.630907	0.156195	0.828465	3.01158	0.630907	0.0529452	1	1.18925	0.630703	0.0212394	0.146032	2.19536	0.630703	2.99866e-05	0.000166186	-2.48075	0.630703	1.67639e-06	2.30893e-05	1.00547	0.630703	0.0550563	0.168451	-3.67004	0.630703	2.60742e-11	7.06478e-10	-4.67655	0.630703	4.97488e-16	2.62787e-14
pp_153709	sp_v3.0_unigene14523	isotig31402	AT3G62630.1	A9NYX3tr=Putative uncharacterized protein Picea sitchensis (Sitka spruce) (Pinus sitchensis)	-0.91298	0.264431	0.372695	1	-0.650617	0.264431	0.694278	0.917236	2.07579	0.264431	0.0505371	0.590723	0.427777	0.264431	0.676546	1	0.221974	0.264526	0.658017	0.975327	-0.603138	0.264526	0.222952	0.521109	5.11399	0.264526	3.4121e-16	1.38835e-14	-0.825094	0.264526	0.0975739	0.264169	4.88915	0.264526	2.65363e-15	1.10747e-13	5.7191	0.264526	1.77791e-19	1.96647e-17
pp_212381			AT3G27030.1	S8BVQ8tr=Uncharacterized protein Genlisea aurea	0.346512	-0.55716	0.743441	1	5.07952	-0.55716	0.0169177	0.303494	2.07456	-0.55716	0.0552514	0.604022	3.22674	-0.55716	0.330527	1	-0.401893	-0.556361	0.41882	0.894711	7.15274	-0.556361	4.34319e-21	8.64199e-20	5.40922	-0.556361	1.43969e-16	6.11127e-15	7.53957	-0.556361	9.60241e-23	3.72025e-21	5.80675	-0.556361	1.47733e-18	8.94715e-17	-1.75181	-0.556361	0.0758925	0.240542
pp_180939			AT2G37330.1	A0A199VBU2tr=UPF0014 membrane protein STAR2 Ananas comosus (Pineapple) (Ananas ananas)	1.12162	-0.0201987	0.306564	1	2.10994	-0.0201987	0.0635936	0.480706	2.07441	-0.0201987	0.0659864	0.640785	4.53352	-0.0201987	0.0536683	1	0.504364	-0.0199972	0.309589	0.815226	6.55336	-0.0199972	1.05724e-21	2.20519e-20	1.30831	-0.0199972	0.00925735	0.0535792	6.04306	-0.0199972	3.0162e-19	7.3981e-18	0.803822	-0.0199972	0.108145	0.247393	-5.24939	-0.0199972	1.8122e-15	8.39597e-14
pp_128524			AT5G07990.1	Q50EK4sp=Cytochrome P450 750A1 Pinus taeda (Loblolly pine)	0.53046	1.09898	0.619609	1	1.29926	1.09898	0.25393	0.717866	2.07423	1.09898	0.0581063	0.616919	0.563132	1.09898	0.65627	1	-1.68017	1.09934	0.000828645	0.00994247	4.17615	1.09934	5.05599e-13	5.40322e-12	3.48168	1.09934	3.08156e-10	6.86834e-09	5.8553	1.09934	2.19315e-21	7.00589e-20	5.16127	1.09934	3.00214e-18	1.75285e-16	-0.694831	1.09934	0.223951	0.497671
pp_172647	sp_v3.0_unigene42829	isotig32530	AT1G07650.4	A9TJF1tr=Predicted protein Physcomitrella patens subsp. patens (Moss)	-0.166484	2.21977	0.865792	1	-0.0234327	2.21977	0.981289	1	2.07412	2.21977	0.042992	0.558549	0.856707	2.21977	0.393064	1	1.55824	2.21975	0.00188123	0.0199504	2.33474	2.21975	5.57227e-06	3.33869e-05	-1.02397	2.21975	0.037723	0.167193	0.776368	2.21975	0.118582	0.305104	-2.58224	2.21975	6.19636e-07	8.57949e-06	-3.35878	2.21975	3.57289e-10	6.30987e-09
pp_179429	sp_v3.0_unigene202396	isotig51255		A9NZX8tr=Putative uncharacterized protein Picea sitchensis (Sitka spruce) (Pinus sitchensis)	1.49881	3.47915	0.23242	1	2.05348	3.47915	0.106252	0.55946	2.07409	3.47915	0.101727	0.73809	1.08597	3.47915	0.38189	1	-5.01724	3.47924	3.85473e-18	9.08136e-16	-0.369857	3.47924	0.453204	0.794713	-0.350394	3.47924	0.479257	0.757849	4.64748	3.47924	2.60177e-16	4.56404e-15	4.66695	3.47924	2.06986e-16	9.82152e-15	0.0194648	3.47924	0.972768	0.994397
pp_85375			AT4G31940.1	A0A0C9QQJ2tr=TSA: Wollemia nobilis Ref_Wollemi_Transcript_13871_2205 transcribed RNA sequence Wollemia nobilis	0.626494	2.44849	0.375562	1	0.916372	2.44849	0.202941	0.677947	2.07368	2.44849	0.00463586	0.215663	0.843349	2.44849	0.30339	1	0.0742869	2.44858	0.879588	0.998204	5.81183	2.44858	1.10363e-21	2.29991e-20	2.98635	2.44858	1.46916e-08	2.69668e-07	5.73691	2.44858	3.05459e-21	9.59508e-20	2.91198	2.44858	3.0213e-08	5.2773e-07	-2.82589	2.44858	1.6164e-07	1.94588e-06
pp_246601	sp_v3.0_unigene16593	isotig45481		M5W8Y7tr=Uncharacterized protein Prunus persica (Peach) (Amygdalus persica)	-0.699934	0.250214	0.444909	1	-0.306935	0.250214	0.740379	0.933707	2.0736	0.250214	0.03281	0.505541	1.02501	0.250214	0.277339	1	0.814023	0.250087	0.105247	0.458042	0.821071	0.250087	0.100139	0.284496	-0.63778	0.250087	0.196171	0.493708	0.00691803	0.250087	0.992737	0.998812	-1.45183	0.250087	0.00414562	0.0197546	-1.45893	0.250087	0.00373163	0.0204165
pp_202884			AT2G33380.1	A9P193tr=Putative uncharacterized protein Picea sitchensis (Sitka spruce) (Pinus sitchensis)	-0.203377	3.55621	0.805917	1	2.21124	3.55621	0.0435619	0.420733	2.07215	3.55621	0.0158903	0.378333	0.515281	3.55621	0.702487	1	0.652442	3.55626	0.182238	0.635017	10.0489	3.55626	5.40029e-41	1.01375e-38	8.85159	3.55626	1.46988e-36	8.24499e-34	9.39205	3.55626	1.66758e-37	5.41881e-35	8.19724	3.55626	6.71165e-33	5.74981e-30	-1.19936	3.55626	0.0955915	0.2834
pp_93938	sp_v3.0_unigene34427	isotig52053		---NA---	1.12563	-0.117842	0.267222	1	0.323223	-0.117842	0.750428	0.936869	2.0721	-0.117842	0.0513886	0.592673	0.609909	-0.117842	0.5407	1	1.14731	-0.117975	0.0256464	0.169008	-0.962339	-0.117975	0.0542989	0.170712	-0.426009	-0.117975	0.393616	0.696056	-2.10972	-0.117975	5.21709e-05	0.000288995	-1.57344	-0.117975	0.00233855	0.0123088	0.53636	-0.117975	0.279092	0.567261
pp_85044	sp_v3.0_unigene44887		AT5G41800.1	B9GXG4tr=Amino acid transporter family protein Populus trichocarpa (Western balsam poplar) (Populus balsamifera subsp. trichocarpa)	0.00757589	0.869365	0.995159	1	1.95769	0.869365	0.107275	0.561504	2.07199	0.869365	0.0459622	0.573222	0.0434816	0.869365	1	1	0.491892	0.869656	0.317355	0.823542	6.20434	0.869656	2.9955e-22	6.51325e-21	6.14614	0.869656	4.59739e-22	3.36366e-20	5.71034	0.869656	8.75861e-20	2.27376e-18	5.65226	0.869656	1.37251e-19	9.56653e-18	-0.0584042	0.869656	1	1
pp_129573	sp_v3.0_unigene47818	unigene47818		B8LLN5tr=Putative uncharacterized protein Picea sitchensis (Sitka spruce) (Pinus sitchensis)	1.20737	1.42331	0.0379082	1	1.99251	1.42331	0.00108556	0.105463	2.06933	1.42331	0.000534685	0.0805354	0.762832	1.42331	0.192134	1	0.012553	1.42346	0.980898	1	1.43148	1.42346	0.00420057	0.0174458	1.99449	1.42346	8.99271e-05	0.000901721	1.41888	1.42346	0.00457208	0.0188789	1.98185	1.42346	9.95514e-05	0.000826985	0.563027	1.42346	0.257966	0.542143
pp_246296	sp_v3.0_unigene10730	unigene10730		A0A0C9QXB2tr=TSA: Wollemia nobilis Ref_Wollemi_Transcript_1578_1574 transcribed RNA sequence Wollemia nobilis	-1.00968	6.93244	0.369295	1	-1.43452	6.93244	0.206321	0.681442	2.06791	6.93244	0.0738527	0.66842	1.38356	6.93244	0.222396	1	0.977021	6.93244	0.0466794	0.265001	1.0821	6.93244	0.0278876	0.095927	-1.25696	6.93244	0.0109386	0.0615627	0.105078	6.93244	0.829086	0.934533	-2.23398	6.93244	1.13252e-05	0.000119834	-2.33906	6.93244	4.66811e-06	4.5379e-05
pp_161594	sp_v3.0_unigene27545	unigene27545	AT5G38630.1	A0A061EGZ2tr=Cytochrome B561-1 isoform 1 Theobroma cacao (Cacao) (Cocoa)	0.443053	0.364162	0.594537	1	1.00854	0.364162	0.222046	0.691601	2.06723	0.364162	0.0164607	0.382821	0.834447	0.364162	0.32024	1	0.74788	0.36413	0.135577	0.53426	0.907774	0.36413	0.0700074	0.211879	-0.688917	0.36413	0.164249	0.447063	0.159769	0.36413	0.750834	0.897847	-1.43682	0.36413	0.00440811	0.0208138	-1.59677	0.36413	0.0015813	0.00955594
pp_236087				---NA---	-1.42146	1.05966	0.295068	1	-0.62814	1.05966	0.638319	0.895925	2.06717	1.05966	0.139425	0.806063	1.10342	1.05966	0.425419	1	1.34315	1.0596	0.00767162	0.0647063	2.69162	1.0596	3.3243e-07	2.22461e-06	-1.16361	1.0596	0.0188656	0.096589	1.34811	1.0596	0.0085458	0.033463	-2.5068	1.0596	1.42704e-06	1.84469e-05	-3.85547	1.0596	2.93213e-12	7.30599e-11
pp_208417	sp_v3.0_unigene188677		AT2G45080.1	Q9SHD3sp=Cyclin-U2-1 Arabidopsis thaliana (Mouse-ear cress)	5.06803	-0.732217	0.0269421	1	-0.140796	-0.732217	1	1	2.0661	-0.732217	0.0987011	0.730997	0.648296	-0.732217	0.596739	1	-5.84134	-0.73126	1.20794e-18	3.11015e-16	-4.69099	-0.73126	5.84234e-13	6.20977e-12	-0.463585	-0.73126	0.58351	0.823908	1.15827	-0.73126	0.0216668	0.0767417	5.38301	-0.73126	1.48061e-17	7.91865e-16	4.2297	-0.73126	4.80615e-12	1.15245e-10
pp_202883			AT2G33380.1	A9P193tr=Putative uncharacterized protein Picea sitchensis (Sitka spruce) (Pinus sitchensis)	-0.242106	2.89633	0.783019	1	1.93833	2.89633	0.0891991	0.529475	2.06589	2.89633	0.0235113	0.443122	2.22416	2.89633	0.115629	1	0.701959	2.89641	0.151807	0.571863	9.39159	2.89641	3.53643e-37	4.05424e-35	8.21949	2.89641	3.98011e-33	1.32067e-30	8.68519	2.89641	2.05036e-33	3.48768e-31	7.51561	2.89641	1.94805e-29	6.65131e-27	-1.1741	2.89641	0.112308	0.317116
pp_234981				---NA---	0.159349	1.71089	0.844889	1	0.00144712	1.71089	1	1	2.06521	1.71089	0.0119966	0.331917	0.110382	1.71089	0.894938	1	-1.80814	1.71112	0.000328232	0.00454738	1.70185	1.71112	0.000773893	0.0036254	1.92497	1.71112	0.000163839	0.00155955	3.50992	1.71112	8.52557e-11	8.32565e-10	3.73301	1.71112	8.51821e-12	2.44732e-10	0.223124	1.71112	0.659802	0.862373
pp_58244			AT2G29040.1	D8S480tr=Galactosyltransferase-like protein Selaginella moellendorffii (Spikemoss)	0.779303	1.89715	0.402119	1	1.65811	1.89715	0.106893	0.5605	2.0649	1.89715	0.031377	0.49998	-2.01316	1.89715	0.0495119	1	-0.851673	1.89738	0.08331	0.395546	4.60739	1.89738	1.29429e-15	1.67539e-14	4.97148	1.89738	2.69126e-17	1.22047e-15	5.45854	1.89738	7.17543e-20	1.88773e-18	5.82246	1.89738	1.30236e-21	1.16663e-19	0.364159	1.89738	0.50866	0.768629
pp_73083	sp_v3.0_unigene201325	isotig30906	AT4G23160.1	A0A0D6QTZ7tr=Uncharacterized protein Araucaria cunninghamii (Hoop pine) (Moreton Bay pine)	-1.23503	0.361446	0.287251	1	-0.381349	0.361446	0.865573	0.971887	2.06408	0.361446	0.0775815	0.679813	-0.28055	0.361446	0.919181	1	-2.28481	0.362148	9.54684e-06	0.000207008	4.19055	0.362148	4.42054e-12	4.37762e-11	5.03424	0.362148	5.41124e-15	1.94929e-13	6.47305	0.362148	1.52931e-23	6.56863e-22	7.31477	0.362148	1.30754e-26	2.51464e-24	0.844915	0.362148	0.268508	0.554918
pp_213087	sp_v3.0_unigene29467	isotig51398	AT3G01430.1	A0A078GU93tr=BnaCnng05630D protein Brassica napus (Rape)	0.270495	2.00437	0.765712	1	1.96851	2.00437	0.0360958	0.393786	2.06168	2.00437	0.0285454	0.481735	0.773003	2.00437	0.399885	1	0.467846	2.00445	0.339913	0.842606	1.90471	2.00445	0.000167355	0.000855994	1.1351	2.00445	0.0217799	0.10863	1.43681	2.00445	0.00404225	0.0168611	0.667228	2.00445	0.174788	0.344386	-0.769633	2.00445	0.119643	0.331608
pp_233911	sp_v3.0_unigene19364	unigene19364		A0A0D6QTS9tr=Uncharacterized protein Araucaria cunninghamii (Hoop pine) (Moreton Bay pine)	0.422894	1.08167	0.632886	1	1.79318	1.08167	0.0948157	0.541715	2.05905	1.08167	0.0246503	0.451934	0.64357	1.08167	0.667087	1	-1.05789	1.08205	0.0324622	0.202509	6.07044	1.08205	3.02865e-21	6.09847e-20	4.85699	1.08205	3.81571e-16	1.54857e-14	7.12544	1.08205	1.16071e-26	7.98402e-25	5.91366	1.08205	1.47122e-21	1.30548e-19	-1.21477	1.08205	0.0499098	0.176365
pp_208858			AT1G78780.3	A0A0E0N220tr=Uncharacterized protein Oryza rufipogon (Brownbeard rice) (Asian wild rice)	1.68561	4.27472	0.168017	1	2.22774	4.27472	0.0773414	0.50946	2.0587	4.27472	0.0960141	0.724123	0.731909	4.27472	0.549827	1	-0.521526	4.27475	0.285316	0.78945	5.35992	4.27475	8.3538e-20	1.51916e-18	4.95771	4.27475	7.94206e-18	3.80686e-16	5.8813	4.27475	1.71268e-22	6.45068e-21	5.47912	4.27475	1.80018e-20	1.39969e-18	-0.402248	4.27475	0.419321	0.700089
pp_172652		isotig32530	AT1G07650.4	A9TJF1tr=Predicted protein Physcomitrella patens subsp. patens (Moss)	-0.265774	2.35071	0.793355	1	0.0336305	2.35071	0.973821	0.999966	2.0585	2.35071	0.0518118	0.593632	0.504289	2.35071	0.624526	1	1.52533	2.35069	0.00232212	0.0238374	2.29442	2.35069	7.86096e-06	4.63919e-05	-1.20037	2.35069	0.0151992	0.0808028	0.768968	2.35069	0.120231	0.308267	-2.72573	2.35069	1.67862e-07	2.57699e-06	-3.49487	2.35069	8.76643e-11	1.72035e-09
pp_117888	sp_v3.0_unigene46403	unigene46403		---NA---	-0.729613	2.13203	0.43014	1	-0.563363	2.13203	0.541089	0.856451	2.05733	2.13203	0.0316991	0.501544	1.08821	2.13203	0.244839	1	0.89213	2.13201	0.0705448	0.354388	1.9102	2.13201	0.000161961	0.000829848	-0.651832	2.13201	0.183499	0.47679	1.01799	2.13201	0.0402534	0.129881	-1.54397	2.13201	0.00199923	0.0108326	-2.56208	2.13201	7.43091e-07	8.16534e-06
pp_115110	sp_v3.0_unigene13194	isotig45933	AT5G15630.2	A0A0C9S1P9tr=TSA: Wollemia nobilis Ref_Wollemi_Transcript_25000_1865 transcribed RNA sequence Wollemia nobilis	-0.195926	1.25042	0.822098	1	1.47885	1.25042	0.10824	0.562921	2.05706	1.25042	0.0196521	0.411541	-0.0444215	1.25042	0.982778	1	-2.54353	1.2508	9.31147e-07	2.54341e-05	2.04983	1.2508	8.65873e-05	0.000457893	2.60703	1.2508	1.14045e-06	1.6166e-05	4.59313	1.2508	1.0304e-15	1.68695e-14	5.15016	1.2508	2.34077e-18	1.38038e-16	0.557299	1.2508	0.295479	0.585935
pp_86891			AT2G43750.1	A9NS10sp=Cysteine synthase Picea sitchensis (Sitka spruce) (Pinus sitchensis)	2.01734	0.171841	0.093594	1	1.38527	0.171841	0.243545	0.709458	2.05556	0.171841	0.0873106	0.701914	1.65571	0.171841	0.167674	1	0.218905	0.172043	0.657185	0.975038	1.32908	0.172043	0.00845541	0.0331808	1.44599	0.172043	0.00420386	0.027526	1.11006	0.172043	0.0272614	0.0935954	1.22695	0.172043	0.0150909	0.0554373	0.116909	0.172043	0.824624	0.938691
pp_163861	sp_v3.0_unigene24951	isotig27644	AT2G41870.1	A0A0C9RX28tr=TSA: Wollemia nobilis Ref_Wollemi_Transcript_7540_2252 transcribed RNA sequence Wollemia nobilis	-0.196986	-0.517091	0.823123	1	0.970151	-0.517091	0.475805	0.827763	2.05426	-0.517091	0.0397361	0.54081	0.518517	-0.517091	0.691636	1	4.05305	-0.516802	1.52483e-12	1.30237e-10	5.83941	-0.516802	4.62954e-20	8.58122e-19	5.66547	-0.516802	2.54025e-19	1.39652e-17	1.78302	-0.516802	0.00343383	0.0145408	1.60937	-0.516802	0.00876553	0.0361564	-0.174331	-0.516802	0.838498	0.94463
pp_110414	sp_v3.0_unigene132862	unigene132862	AT5G45820.1	D5A9K4sp=Non-specific serine/threonine protein kinase Picea sitchensis (Sitka spruce) (Pinus sitchensis)	-0.603368	-0.0891174	0.498076	1	-1.6972	-0.0891174	0.0629792	0.47893	2.05266	-0.0891174	0.0263965	0.464048	-0.229626	-0.0891174	0.86302	1	0.658174	-0.0890193	0.188178	0.645468	3.89561	-0.0890193	9.81606e-12	9.45255e-11	0.800157	-0.0890193	0.10861	0.348034	3.23638	-0.0890193	7.78153e-09	6.27503e-08	0.141891	-0.0890193	0.777645	0.874979	-3.09618	-0.0890193	2.6695e-08	3.60923e-07
pp_86970	sp_v3.0_unigene33114	isotig35890		A0A1D5SFC5tr=Uncharacterized protein Triticum aestivum (Wheat)	0.0297703	0.181305	0.970745	1	-0.105638	0.181305	0.905201	0.983862	2.05075	0.181305	0.00936805	0.294424	0.626101	0.181305	0.438534	1	0.275036	0.18166	0.579603	0.956016	2.66569	0.18166	4.58964e-07	3.03345e-06	2.71417	0.18166	3.12552e-07	4.81584e-06	2.39034	0.18166	5.07109e-06	3.1427e-05	2.43881	0.18166	3.48559e-06	4.15047e-05	0.0484672	0.18166	0.942748	0.983731
pp_76208	sp_v3.0_unigene112890	unigene112890		W1PUV9tr=Uncharacterized protein Amborella trichopoda	0.0355799	1.76888	0.96629	1	0.739434	1.76888	0.409999	0.799443	2.05052	1.76888	0.0153672	0.372082	-0.630361	1.76888	0.455375	1	-0.985969	1.76908	0.0454096	0.25963	2.73222	1.76908	1.91633e-07	1.30576e-06	4.91842	1.76908	5.74905e-17	2.5531e-15	3.71804	1.76908	1.02146e-11	1.08938e-10	5.90359	1.76908	6.51245e-22	6.0643e-20	2.18663	1.76908	4.71078e-05	0.000386761
pp_91774			AT3G05890.1	Q8H5T6sp=Hydrophobic protein LTI6A Oryza sativa subsp. japonica (Rice)	-0.460973	1.33196	0.639326	1	0.69248	1.33196	0.59896	0.878721	2.05017	1.33196	0.0468921	0.576627	-0.93005	1.33196	0.5108	1	2.89708	1.33209	3.7191e-08	1.3669e-06	7.46809	1.33209	9.06583e-29	3.69199e-27	7.37999	1.33209	1.49021e-28	2.38829e-26	4.56854	1.33209	7.3657e-14	9.80942e-13	4.4806	1.33209	1.14611e-13	4.08182e-12	-0.0883577	1.33209	0.925492	0.977831
pp_246012	sp_v3.0_unigene190943	unigene190943	AT2G34660.1	A0A0U1ZXW8tr=Multidrug resistance associated protein 2 Pinus radiata (Monterey pine) (Pinus insignis)	1.6431	1.31401	0.10005	1	2.20507	1.31401	0.0309636	0.375436	2.04952	1.31401	0.0424803	0.556615	2.32202	1.31401	0.0369588	1	-0.912615	1.31425	0.0643117	0.332445	4.11874	1.31425	3.83721e-13	4.13449e-12	1.00317	1.31425	0.0433799	0.185799	5.03069	1.31425	1.39217e-17	2.83109e-16	1.91576	1.31425	0.000156324	0.0012209	-3.11604	1.31425	1.10452e-08	1.57849e-07
pp_132147	sp_v3.0_unigene22972	isotig47938	AT5G55850.3	A5BB95tr=Putative uncharacterized protein Vitis vinifera (Grape)	-0.310264	0.363686	0.689386	1	-0.425482	0.363686	0.637751	0.895744	2.04849	0.363686	0.00994705	0.303076	0.467189	0.363686	0.579745	1	-0.650802	0.364149	0.187531	0.644264	2.89858	0.364149	7.24249e-08	5.09179e-07	3.4266	0.364149	5.69405e-10	1.22844e-08	3.54898	0.364149	1.18093e-10	1.13673e-09	4.07679	0.364149	6.43647e-13	2.10023e-11	0.528137	0.364149	0.331253	0.622425
pp_246291	sp_v3.0_unigene10730	unigene10730		A0A0C9QXB2tr=TSA: Wollemia nobilis Ref_Wollemi_Transcript_1578_1574 transcribed RNA sequence Wollemia nobilis	-1.05856	6.9459	0.347527	1	-1.43036	6.9459	0.208072	0.682536	2.04804	6.9459	0.076784	0.678354	1.42053	6.9459	0.211183	1	1.00286	6.9459	0.0412696	0.242022	1.10484	6.9459	0.0248307	0.0868191	-1.25234	6.9459	0.0112261	0.0628956	0.101983	6.9459	0.834045	0.93666	-2.2552	6.9459	9.49103e-06	0.000102287	-2.35718	6.9459	3.99742e-06	3.92934e-05
pp_237607	sp_v3.0_unigene14698	isotig50205		E9NZS6tr=Putative TIR-NBS-LRR protein Pinus monticola (Western white pine) (Strobus monticola)	0.424499	0.479636	0.686114	1	1.1048	0.479636	0.295021	0.740483	2.04692	0.479636	0.0608811	0.626063	1.20798	0.479636	0.264163	1	0.483608	0.479602	0.329868	0.834246	2.01385	0.479602	9.68276e-05	0.000508734	-0.293174	0.479602	0.5516	0.804155	1.53001	0.479602	0.0027937	0.012043	-0.776794	0.479602	0.118001	0.262982	-2.30719	0.479602	9.50833e-06	8.78975e-05
pp_86731			AT4G17500.1	A0A023ZYJ7tr=Ethylene responsive factor 1-like protein Pinus massoniana	0.448219	0.594164	0.607954	1	3.29152	0.594164	0.000727992	0.0881198	2.04585	0.594164	0.0239034	0.446919	0.738654	0.594164	0.452061	1	-0.444732	0.594507	0.366885	0.863813	3.20859	0.594507	3.1326e-09	2.46702e-08	1.66607	0.594507	0.0010273	0.00801002	3.65288	0.594507	3.7221e-11	3.75944e-10	2.1107	0.594507	3.95853e-05	0.000364364	-1.54277	0.594507	0.00289457	0.0163376
pp_129805	sp_v3.0_unigene23244			---NA---	-0.551754	6.55701	0.653488	1	6.30951	6.55701	5.19643e-05	0.0278011	2.0453	6.55701	0.107648	0.750866	0.343581	6.55701	0.782087	1	-0.483543	6.55701	0.321423	0.826736	7.99258	6.55701	1.34282e-33	1.00112e-31	5.81217	6.55701	2.53173e-22	1.90559e-20	8.47593	6.55701	3.6967e-36	9.46637e-34	6.29567	6.55701	7.53829e-25	1.06027e-22	-2.18053	6.55701	2.33491e-05	0.000201495
pp_233910	sp_v3.0_unigene19364	unigene19364		A0A0D6QS35tr=Uncharacterized protein Araucaria cunninghamii (Hoop pine) (Moreton Bay pine)	-0.154362	2.0828	0.869207	1	1.39506	2.0828	0.181515	0.656347	2.04488	2.0828	0.034217	0.514196	1.75054	2.0828	0.194213	1	-0.788056	2.08298	0.10837	0.466275	7.25454	2.08298	3.60096e-27	1.22683e-25	5.71852	2.08298	9.07837e-21	5.86769e-19	8.03968	2.08298	3.09086e-31	3.93609e-29	6.50559	2.08298	7.7026e-25	1.07695e-22	-1.53751	2.08298	0.0143135	0.0644456
pp_110757		isotig67093	AT4G21970.1	B8LMT0tr=Putative uncharacterized protein Picea sitchensis (Sitka spruce) (Pinus sitchensis)	0.383402	-0.560502	0.750734	1	2.6454	-0.560502	0.0385538	0.404452	2.04485	-0.560502	0.103608	0.741864	0	-0.560502	1	1	1.56642	-0.56016	0.00218799	0.0226979	9.89385	-0.56016	2.25534e-26	7.10342e-25	1.37285	-0.56016	0.00661208	0.0403796	8.25488	-0.56016	4.17885e-18	9.0114e-17	-0.193829	-0.56016	0.707599	0.829318	-8.57716	-0.56016	1.04052e-19	1.19287e-17
pp_78562				A9U0R1tr=Predicted protein Physcomitrella patens subsp. patens (Moss)	0.646669	0.644824	0.565983	1	2.14629	0.644824	0.0729898	0.500966	2.04443	0.644824	0.0781745	0.681333	-0.558662	0.644824	0.674423	1	-0.135648	0.645143	0.783055	0.990859	5.0077	0.645143	5.62471e-17	8.18737e-16	2.91932	0.645143	4.23602e-08	7.30574e-07	5.142	0.645143	1.34581e-17	2.74509e-16	3.05469	0.645143	1.2297e-08	2.27845e-07	-2.08919	0.645143	0.000156311	0.0011685
pp_181245			AT4G40080.1	EnsemblPlants:BRADI2G47280.1} Brachypodium distachyon (Purple false brome) (Trachynia distachya)	0.463032	1.96205	0.527146	1	1.86358	1.96205	0.0205319	0.324747	2.04384	1.96205	0.00704507	0.259538	-0.315113	1.96205	0.695147	1	-0.229407	1.96222	0.638855	0.971968	4.73704	1.96222	2.45118e-16	3.36034e-15	4.43855	1.96222	5.72923e-15	2.05441e-13	4.96601	1.96222	1.63105e-17	3.29413e-16	4.6676	1.96222	4.21061e-16	1.92244e-14	-0.298578	1.96222	0.574294	0.812189
pp_220679	sp_v3.0_unigene29312	unigene29312	AT3G56500.1	V4LMK8tr=Uncharacterized protein Eutrema salsugineum (Saltwater cress) (Sisymbrium salsugineum)	0.293393	0.235991	0.71285	1	-0.440455	0.235991	0.770107	0.943992	2.04377	0.235991	0.0160259	0.380599	0.52194	0.235991	0.582844	1	2.4114	0.236255	3.50199e-06	8.488e-05	5.25531	0.236255	3.61034e-18	5.77238e-17	6.51444	0.236255	2.98974e-23	2.49328e-21	2.84261	0.236255	3.73387e-07	2.56125e-06	4.10006	0.236255	2.74374e-11	7.40856e-10	1.26021	0.236255	0.0561199	0.192547
pp_218152	sp_v3.0_unigene41273	unigene37004	AT3G55240.1	A0A078HR83tr=BnaA09g34880D protein Brassica napus (Rape)	0.772271	1.70165	0.496332	1	2.20778	1.70165	0.0613247	0.47599	2.04359	1.70165	0.0820411	0.691629	-1.03067	1.70165	0.371747	1	1.35267	1.70169	0.00655736	0.0569005	3.02166	1.70169	1.16898e-08	8.76091e-08	0.984783	1.70169	0.0459091	0.193449	1.66884	1.70169	0.000980687	0.00454311	-0.367927	1.70169	0.453894	0.639035	-2.03697	1.70169	6.83785e-05	0.000547377
pp_189277	sp_v3.0_unigene27868	unigene27868	AT5G46090.1	A0A078CS14tr=BnaA01g09210D protein Brassica napus (Rape)	-0.48217	2.29654	0.543199	1	1.82792	2.29654	0.223303	0.692624	2.04296	2.29654	0.0130125	0.343678	0	2.29654	1	1	0.835688	2.29665	0.0888947	0.412542	12.9383	2.29665	1.72468e-42	3.92577e-40	9.13166	2.29665	1.85253e-35	8.64231e-33	12.0301	2.29665	1.24277e-37	4.21271e-35	8.29066	2.29665	4.60563e-31	2.192e-28	-3.85928	2.29665	0.00532735	0.0277916
pp_86812			AT5G08370.2	D5ADT9sp=Alpha-galactosidase Picea sitchensis (Sitka spruce) (Pinus sitchensis)	-4.37645	-0.573352	0.0285051	1	1.86656	-0.573352	0.264421	0.723695	2.04273	-0.573352	0.226272	0.904525	2.4486	-0.573352	0.145666	1	-1.53899	-0.573475	0.00492194	0.044762	-3.80839	-0.573475	1.96511e-11	1.85481e-10	-1.91851	-0.573475	0.000398703	0.00346159	-2.26795	-0.573475	1.54358e-05	9.08844e-05	-0.378219	-0.573475	0.470733	0.654413	1.89007	-0.573475	0.000226896	0.00164754
pp_150289				A0A0C9S4Y4tr=TSA: Wollemia nobilis Ref_Wollemi_Transcript_13557_1011 transcribed RNA sequence Wollemia nobilis	1.01336	0.433904	0.308313	1	-0.616603	0.433904	0.587499	0.874699	2.04263	0.433904	0.0464445	0.574861	1.35407	0.433904	0.296345	1	0.685997	0.434392	0.165159	0.600878	6.09249	0.434392	1.71258e-21	3.53299e-20	5.48737	0.434392	3.50004e-19	1.89641e-17	5.40398	0.434392	7.0338e-18	1.47742e-16	4.79976	0.434392	9.51595e-16	4.16316e-14	-0.60587	0.434392	0.359728	0.648781
pp_164212	sp_v3.0_unigene111	isotig39252		---NA---	-0.263788	-0.912703	0.902706	1	0.0814602	-0.912703	1	1	2.04209	-0.912703	0.342857	0.964903	-1.02725	-0.912703	0.844474	1	-0.0961561	-0.911557	0.859382	0.99635	6.13734	-0.911557	1.1242e-18	1.86975e-17	5.06157	-0.911557	3.60085e-15	1.32035e-13	6.22509	-0.911557	9.03246e-19	2.11002e-17	5.15372	-0.911557	1.27131e-15	5.49145e-14	-1.0793	-0.911557	0.207687	0.475518
pp_189147	sp_v3.0_unigene6025	isotig22844		---NA---	0.274785	-0.103565	0.838855	1	0.267237	-0.103565	0.837659	0.96458	2.04055	-0.103565	0.131814	0.795687	1.61283	-0.103565	0.228699	1	0.00708461	-0.103872	1	1	-0.133611	-0.103872	0.792935	0.960226	-1.85939	-0.103872	0.000269345	0.00243543	-0.140678	-0.103872	0.791203	0.917524	-1.86632	-0.103872	0.000280454	0.00204179	-1.72587	-0.103872	0.000672149	0.00443004
pp_179006			AT3G21360.1	A9P0D6tr=Putative uncharacterized protein Picea sitchensis (Sitka spruce) (Pinus sitchensis)	1.76058	-0.906972	0.128492	1	1.14822	-0.906972	0.319207	0.755352	2.03813	-0.906972	0.0798816	0.686529	0.544833	-0.906972	0.649765	1	-1.05823	-0.906159	0.03701	0.223454	1.42819	-0.906159	0.00658393	0.0263704	0.578485	-0.906159	0.260753	0.571166	2.48612	-0.906159	3.67844e-06	2.31403e-05	1.63671	-0.906159	0.00150989	0.00857974	-0.849924	-0.906159	0.108518	0.309418
pp_197337			AT1G10360.1	O65056tr=Probable glutathione S-transferase Picea mariana (Black spruce) (Abies mariana)	1.06083	4.33936	0.280492	1	2.57809	4.33936	0.0122916	0.265668	2.03594	4.33936	0.0437453	0.560686	1.78241	4.33936	0.0758575	1	1.18679	4.33937	0.0161824	0.117838	3.44357	4.33937	1.25945e-10	1.10631e-09	1.51236	4.33937	0.00236562	0.016774	2.25675	4.33937	9.71284e-06	5.84856e-05	0.325566	4.33937	0.504604	0.682471	-1.93123	4.33937	0.000129471	0.000982667
pp_151436	sp_v3.0_unigene23588	isotig53905		---NA---	-0.0816589	0.481858	0.916055	1	0.95667	0.481858	0.218411	0.689328	2.03584	0.481858	0.0114345	0.324366	0.328031	0.481858	0.70997	1	1.57735	0.481952	0.00179634	0.0191623	3.50154	0.481952	1.69284e-10	1.47273e-09	1.20034	0.481952	0.0160438	0.0844947	1.92371	0.481952	0.000218843	0.00112057	-0.37714	0.481952	0.452583	0.637875	-2.30147	0.481952	1.19656e-05	0.000108862
pp_179676		isotig60956	AT2G40610.1	Q9SWY1tr=Expansin Pinus taeda (Loblolly pine)	-1.38971	0.145669	0.176924	1	0.428289	0.145669	0.717813	0.926146	2.03198	0.145669	0.0509114	0.592559	0.402201	0.145669	0.727418	1	-1.57887	0.146036	0.00165116	0.0178234	2.61453	0.146036	1.1089e-06	7.07697e-06	3.25025	0.146036	5.86651e-09	1.12732e-07	4.19287	0.146036	1.53288e-13	1.97245e-12	4.82821	0.146036	3.60481e-16	1.66195e-14	0.635954	0.146036	0.256686	0.54044
pp_212379			AT3G27030.1	S8BVQ8tr=Uncharacterized protein Genlisea aurea	-0.228557	-0.57349	0.803077	1	3.87908	-0.57349	0.119413	0.578998	2.03085	-0.57349	0.028536	0.481735	3.07649	-0.57349	0.311749	1	-0.240659	-0.572779	0.625739	0.969571	7.29173	-0.572779	2.58943e-22	5.65903e-21	6.64013	-0.572779	3.53811e-20	2.12368e-18	7.51721	-0.572779	3.70879e-23	1.51562e-21	6.87096	-0.572779	1.19841e-21	1.07556e-19	-0.656222	-0.572779	0.753187	0.907888
pp_178289	sp_v3.0_unigene910	unigene910	AT1G25230.3	A0A0C9S4C0tr=TSA: Wollemia nobilis Ref_Wollemi_Transcript_14052_1349 transcribed RNA sequence Wollemia nobilis	-0.762775	0.402725	0.599784	1	1.48717	0.402725	0.349566	0.770885	2.03024	0.402725	0.185025	0.864609	1.01122	0.402725	0.65368	1	3.08365	0.402994	8.07896e-09	3.37768e-07	8.31913	0.402994	1.21075e-29	5.51188e-28	5.66604	0.402994	2.72081e-20	1.65846e-18	5.2269	0.402994	1.22038e-13	1.58538e-12	2.58093	0.402994	3.98224e-06	4.68619e-05	-2.65849	0.402994	0.0004968	0.0033647
pp_179931	sp_v3.0_unigene10392	unigene10392	AT2G37980.1	A9SX26tr=Predicted protein Physcomitrella patens subsp. patens (Moss)	0.00367418	2.48236	0.997713	1	0.770566	2.48236	0.383344	0.787559	2.02848	2.48236	0.0241003	0.44762	-0.395209	2.48236	0.652174	1	-1.63392	2.48249	0.00108326	0.0124308	1.1608	2.48249	0.0192651	0.0694517	2.19906	2.48249	1.79176e-05	0.000207075	2.7947	2.48249	8.28663e-08	6.01895e-07	3.83291	2.48249	2.54023e-12	7.79237e-11	1.03831	2.48249	0.0370038	0.139719
pp_253023	sp_v3.0_unigene22996	unigene22996	AT5G01750.2	A0A0C9S829tr=TSA: Wollemia nobilis Ref_Wollemi_Transcript_12479_1226 transcribed RNA sequence Wollemia nobilis	0.27414	0.332546	0.777624	1	0.137731	0.332546	0.887794	0.978546	2.02687	0.332546	0.0444939	0.563565	-0.942671	0.332546	0.341092	1	1.21801	0.33256	0.0152108	0.111985	2.11538	0.33256	4.35961e-05	0.000237475	0.0135728	0.33256	0.981112	0.994206	0.89709	0.33256	0.0784437	0.223803	-1.20451	0.33256	0.0164568	0.0593685	-2.10196	0.33256	4.92409e-05	0.000402731
pp_119426				---NA---	2.74547	0.115751	0.0512411	1	8.62883	0.115751	6.83497e-05	0.0300047	2.02616	0.115751	0.131755	0.795493	5.39129	0.115751	0.0212237	1	-3.19641	0.116495	2.96496e-09	1.33177e-07	3.5172	0.116495	1.31118e-08	9.79703e-08	0.348404	0.116495	0.516606	0.782283	6.71066	0.116495	7.08877e-24	3.20546e-22	3.54498	0.116495	9.80372e-11	2.47552e-09	-3.1711	0.116495	1.70468e-07	2.04431e-06
pp_209488	sp_v3.0_unigene3788		AT2G30490.1	A0A0G7ZP02tr=Cytochrome P450 "CYP73A125," putative trans-cinnamate 4-monooxygenase Picea glauca (White spruce) (Pinus glauca)	0.476037	6.00154	0.422213	1	0.488417	6.00154	0.410607	0.799596	2.02513	6.00154	0.000980313	0.107974	0.0871246	6.00154	0.884987	1	0.86638	6.00155	0.0771456	0.376094	4.62364	6.00155	2.87268e-16	3.91652e-15	1.98575	6.00155	8.27798e-05	0.000837179	3.75724	6.00155	4.47473e-12	4.93078e-11	1.11937	6.00155	0.0230609	0.0773594	-2.6379	6.00155	3.3907e-07	3.92057e-06
pp_181419			AT3G19430.1	Q40862tr=Late embryogenesis abundant protein Picea glauca (White spruce) (Pinus glauca)	0.262111	7.40521	0.78358	1	3.76122	7.40521	0.000667368	0.0847576	2.02445	7.40521	0.0407474	0.547214	2.35024	7.40521	0.0405545	1	2.65149	7.40521	2.92728e-07	8.91004e-06	12.6403	7.40521	3.37162e-57	9.929e-54	10.4637	7.40521	9.78335e-47	3.07315e-43	9.98753	7.40521	6.95258e-43	6.68555e-40	7.81194	7.40521	1.63802e-32	1.17272e-29	-2.17743	7.40521	0.00010672	0.000823524
pp_247210	sp_v3.0_unigene12538	isotig48685	AT1G54180.2	A9NN54tr=Putative uncharacterized protein Picea sitchensis (Sitka spruce) (Pinus sitchensis)	0.953564	1.26391	0.20872	1	0.645617	1.26391	0.394545	0.79257	2.02413	1.26391	0.0107312	0.314449	0.035103	1.26391	0.963634	1	1.22548	1.26388	0.0145188	0.108021	-1.0296	1.26388	0.0372964	0.12327	0.892164	1.26388	0.0719551	0.26656	-2.25511	1.26388	1.13522e-05	6.79055e-05	-0.333418	1.26388	0.505555	0.683189	1.92181	1.26388	0.000149974	0.00112524
pp_124412	sp_v3.0_unigene23527	unigene23527	AT5G57560.1	A0A0D6QTF1sp=Xyloglucan endotransglucosylase/hydrolase Araucaria cunninghamii (Hoop pine) (Moreton Bay pine)	-0.756734	1.56307	0.330806	1	0.547031	1.56307	0.52133	0.848608	2.02378	1.56307	0.0115001	0.325639	0.305689	1.56307	0.705804	1	-0.968233	1.56331	0.0496262	0.277607	3.01439	1.56331	1.46774e-08	1.09218e-07	3.57483	1.56331	6.70068e-11	1.61083e-09	3.98241	1.56331	6.60098e-13	7.9101e-12	4.54273	1.56331	1.86371e-15	7.9255e-14	0.560508	1.56331	0.277976	0.565945
pp_193004	sp_v3.0_unigene37003	unigene37003		---NA---	-0.998346	0.422705	0.330273	1	3.88342	0.422705	0.13585	0.601113	2.0234	0.422705	0.0555273	0.605667	4.54609	0.422705	0.0474143	1	0.399799	0.423109	0.417665	0.894524	7.34091	0.423109	2.1276e-25	6.12016e-24	7.97122	0.423109	4.71582e-27	6.3236e-25	6.93461	0.423109	6.2362e-23	2.46922e-21	7.56151	0.423109	3.19346e-25	4.74667e-23	0.632279	0.423109	0.638232	0.850576
pp_173217	sp_v3.0_unigene1084	unigene1084	AT1G69850.1	Q8H157sp=Protein NRT1/ PTR FAMILY 4.6 Arabidopsis thaliana (Mouse-ear cress)	-0.0566884	0.500536	0.954587	1	1.11974	0.500536	0.257922	0.719927	2.02326	0.500536	0.0460903	0.573816	0.739194	0.500536	0.525438	1	1.92222	0.500684	0.000161909	0.0024625	5.14839	0.500684	7.04926e-18	1.10055e-16	2.02995	0.500684	7.06137e-05	0.000724717	3.22497	0.500684	8.96446e-09	7.18468e-08	0.107546	0.500684	0.831524	0.907388	-3.11921	0.500684	2.38242e-08	3.24342e-07
pp_173222	sp_v3.0_unigene1084	unigene1084	AT1G69850.1	W9RC05tr=Nitrate transporter 1.2 Morus notabilis	0.0489925	0.50949	0.956586	1	1.22724	0.50949	0.169427	0.643924	2.02323	0.50949	0.027564	0.472793	0.987752	0.50949	0.331198	1	1.75859	0.509618	0.00051724	0.00666065	5.38481	0.509618	7.96523e-19	1.3399e-17	1.88022	0.509618	0.000212079	0.00196707	3.62479	0.509618	2.41371e-10	2.24584e-09	0.121468	0.509618	0.808457	0.893235	-3.50555	0.509618	7.30476e-10	1.24076e-08
pp_124465	sp_v3.0_unigene20384	isotig60199	AT5G66590.1	A0A199VP85tr=Pathogenesis-related protein 1C Ananas comosus (Pineapple) (Ananas ananas)	0.453762	8.58798	0.576595	1	1.64868	8.58798	0.0474565	0.435046	2.02271	8.58798	0.0162345	0.381745	3.23417	8.58798	0.000260784	0.157533	0.766228	8.58798	0.117357	0.490605	6.75378	8.58798	2.87456e-27	9.93717e-26	1.61511	8.58798	0.00119766	0.00917882	5.98754	8.58798	3.01888e-23	1.24802e-21	0.848881	8.58798	0.083166	0.204991	-5.13869	8.58798	7.23116e-19	7.15794e-17
pp_85043			AT5G41800.1	A0A0B0NJ87tr=Lysine histidine transporter 1-like protein Gossypium arboreum (Tree cotton) (Gossypium nanking)	0.220921	0.876576	0.832727	1	3.3567	0.876576	0.0180697	0.311074	2.02261	0.876576	0.0615246	0.626581	0.372135	0.876576	1	1	-0.213136	0.876933	0.664423	0.976682	7.69822	0.876933	1.00804e-26	3.28698e-25	5.8977	0.876933	1.23325e-20	7.79977e-19	7.904	0.876933	5.41474e-28	4.57226e-26	6.10875	0.876933	8.56183e-22	7.86387e-20	-1.80458	0.876933	0.0151008	0.0673406
pp_104799			AT5G48740.1	A0A0K0M729tr=LRK1 Pinus tabuliformis (Chinese pine) (Pinus leucosperma)	0.484891	0.755056	0.755062	1	2.76756	0.755056	0.0929429	0.537054	2.02227	0.755056	0.205068	0.888718	2.13181	0.755056	0.201484	1	-1.05481	0.75543	0.0334084	0.207159	3.60239	0.75543	1.21627e-10	1.07095e-09	1.70696	0.75543	0.000785021	0.00631852	4.65654	0.75543	1.32574e-15	2.14586e-14	2.76165	0.75543	1.49299e-07	2.3072e-06	-1.89586	0.75543	0.000404994	0.00279761
pp_194267				---NA---	-0.264913	0.0294691	0.840775	1	-1.39976	0.0294691	0.296705	0.740966	2.02172	0.0294691	0.143868	0.811149	-0.75473	0.0294691	0.577407	1	0.389855	0.0294973	0.450925	0.910164	1.38451	0.0294973	0.0069126	0.0275603	-1.64807	0.0294973	0.00113287	0.00872773	0.994363	0.0294973	0.0541652	0.16621	-2.03786	0.0294973	7.70678e-05	0.000659633	-3.03284	0.0294973	1.50066e-08	2.10567e-07
pp_119390			AT2G44130.1	A9NTH7tr=Putative uncharacterized protein Picea sitchensis (Sitka spruce) (Pinus sitchensis)	0.202889	0.974597	0.823013	1	3.20326	0.974597	0.00233358	0.142328	2.02159	0.974597	0.0322609	0.503302	-0.575832	0.974597	0.666854	1	1.63064	0.974763	0.00117452	0.0133384	6.72883	0.974763	6.17595e-25	1.69382e-23	4.16734	0.974763	1.14222e-13	3.65619e-12	5.09593	0.974763	1.09231e-16	2.01833e-15	2.53631	0.974763	1.61072e-06	2.05442e-05	-2.56289	0.974763	1.15209e-05	0.000105019
pp_189278	sp_v3.0_unigene30495	isotig52968	AT3G21550.1	M5XMH9tr=Uncharacterized protein Prunus persica (Peach) (Amygdalus persica)	-0.621923	3.68887	0.541159	1	3.37371	3.68887	0.0102093	0.247309	2.02132	3.68887	0.0545594	0.603414	-0.106735	3.68887	0.952812	1	0.30161	3.68891	0.536218	0.943601	8.26895	3.68891	5.85908e-34	4.53314e-32	8.18922	3.68891	1.50221e-33	5.29778e-31	7.96604	3.68891	2.87561e-32	4.22097e-30	7.8864	3.68891	5.44115e-32	3.32956e-29	-0.07986	3.68891	0.912041	0.972431
pp_96062	sp_v3.0_unigene197692	unigene197692		---NA---	1.32408	3.40627	0.399034	1	4.09448	3.40627	0.0186091	0.314522	2.02071	3.40627	0.206758	0.890481	2.04768	3.40627	0.219325	1	-0.136256	3.40632	0.78	0.99052	6.86814	3.40632	6.86086e-27	2.28137e-25	0.747942	3.40632	0.126957	0.384271	7.00352	3.40632	1.16765e-27	9.37265e-26	0.884193	3.40632	0.0717836	0.183799	-6.12085	3.40632	5.60618e-23	1.06928e-20
pp_205102			AT5G15180.1	SAAS:SAAS00506982} Populus trichocarpa (Western balsam poplar) (Populus balsamifera subsp. trichocarpa)	0.370932	0.932245	0.763426	1	1.1921	0.932245	0.466723	0.823913	2.01823	0.932245	0.105981	0.747492	-5.68374	0.932245	0.00897367	0.664293	-2.48916	0.932728	1.54253e-06	4.01997e-05	4.80418	0.932728	9.31422e-15	1.12415e-13	5.1934	0.932728	5.89824e-16	2.34131e-14	7.29059	0.932728	2.38446e-27	1.8358e-25	7.67888	0.932728	1.08223e-28	3.18703e-26	0.389699	0.932728	0.714758	0.890369
pp_60879	sp_v3.0_unigene16547	unigene16547		---NA---	0.300909	-0.0745453	0.929124	1	-10.4425	-0.0745453	0.0344563	0.389425	2.01736	-0.0745453	0.557217	1	-7.86502	-0.0745453	0.0947889	1	0.404239	-0.0745755	0.416596	0.893972	2.95254	-0.0745755	5.13232e-08	3.65018e-07	0.385866	-0.0745755	0.436664	0.727217	2.54771	-0.0745755	2.12968e-06	1.36395e-05	-0.0184229	-0.0745755	0.975398	0.988341	-2.56708	-0.0745755	1.68034e-06	1.74854e-05
pp_116785				---NA---	-0.406161	1.60036	0.836158	1	-2.61036	1.60036	0.206421	0.681581	2.01674	1.60036	0.320476	0.953134	-1.69311	1.60036	0.406799	1	1.26972	1.60037	0.0105928	0.0842807	3.49151	1.60037	1.24413e-10	1.09388e-09	0.776204	1.60037	0.114535	0.359695	2.22155	1.60037	1.83361e-05	0.000106979	-0.493559	1.60037	0.315327	0.50757	-2.71545	1.60037	2.4413e-07	2.86999e-06
pp_172972	sp_v3.0_unigene13645	isotig47014	AT1G11250.1	Q9SXB0sp=Syntaxin-125 Arabidopsis thaliana (Mouse-ear cress)	0.499471	1.94721	0.551453	1	2.50501	1.94721	0.00954857	0.243063	2.01606	1.94721	0.0201042	0.414741	-0.00632343	1.94721	0.995302	1	-0.419745	1.94732	0.391601	0.878852	-0.314748	1.94732	0.520428	0.843458	4.34555	1.94732	2.6031e-14	8.80496e-13	0.105008	1.94732	0.830641	0.935059	4.76476	1.94732	2.0258e-16	9.64156e-15	4.66067	1.94732	6.3831e-16	3.29058e-14
pp_209061			AT4G02780.1	M4HXU6sp=Bifunctional levopimaradiene "synthase," chloroplastic Pinus banksiana (Jack pine) (Pinus divaricata)	1.97492	-0.676264	0.187833	1	-3.88489	-0.676264	0.190269	0.666846	2.0157	-0.676264	0.234302	0.91028	1.2585	-0.676264	0.371501	1	1.36583	-0.67597	0.0203806	0.141429	-3.49596	-0.67597	3.21681e-10	2.73789e-09	3.9837	-0.67597	4.52582e-08	7.77993e-07	-4.86203	-0.67597	1.15496e-15	1.88302e-14	2.60768	-0.67597	0.00119587	0.00704601	7.48649	-0.67597	8.50267e-25	2.2763e-22
pp_60187	sp_v3.0_unigene140749		AT5G37810.1	Q940D9tr=Early embryogenesis aquaglyceroporin Pinus taeda (Loblolly pine)	0.426898	4.23324	0.685636	1	-1.89799	4.23324	0.233026	0.701027	2.01564	4.23324	0.0651185	0.638421	-0.449061	4.23324	1	1	3.12901	4.23326	3.07172e-09	1.37579e-07	11.5396	4.23326	2.03649e-48	1.18464e-45	11.524	4.23326	4.96394e-48	2.59879e-44	8.4053	4.23326	9.59762e-32	1.3146e-29	8.38969	4.23326	2.4618e-31	1.26082e-28	-0.0159875	4.23326	1	1
pp_144869				---NA---	1.03167	-0.541117	0.411906	1	3.64768	-0.541117	0.0136297	0.277242	2.01469	-0.541117	0.117934	0.773699	-3.57605	-0.541117	0.0484925	1	-0.304986	-0.540364	0.542726	0.945426	4.92129	-0.540364	3.61061e-15	4.50185e-14	2.88577	-0.540364	1.38384e-07	2.23454e-06	5.22316	-0.540364	1.37666e-16	2.50155e-15	3.19009	-0.540364	7.6121e-09	1.45293e-07	-2.03739	-0.540364	0.00101003	0.00639226
pp_221956			AT2G21660.2	E5FXB3tr=Glycine-rich RNA-binding protein Sequoia sempervirens (California redwood) (Taxodium sempervirens)	-2.35848	4.6444	0.212621	1	0.0893466	4.6444	0.960833	0.997003	2.01349	4.6444	0.281924	0.936393	1.76597	4.6444	0.341719	1	0.972748	4.64441	0.0477368	0.269405	0.789422	4.64441	0.10701	0.299804	1.70839	4.64441	0.000639312	0.00526536	-0.18333	4.64441	0.706834	0.875372	0.735634	4.64441	0.133179	0.286274	0.918971	4.64441	0.0613353	0.205504
pp_95935			AT4G31470.1	Q40374sp=Pathogenesis-related protein PR-1 Medicago truncatula (Barrel medic) (Medicago tribuloides)	0.485184	2.24841	0.549178	1	0.609947	2.24841	0.772809	0.945061	2.01083	2.24841	0.0166024	0.3838	0	2.24841	1	1	1.04394	2.24851	0.0342366	0.21065	12.9598	2.24851	1.32268e-42	3.1006e-40	8.33245	2.24851	9.03924e-33	2.8206e-30	11.8434	2.24851	1.22843e-36	3.36518e-34	7.28548	2.24851	3.79617e-27	8.01145e-25	-4.68159	2.24851	9.55129e-05	0.000743372
pp_206512				A0A0K9PYI9tr=Cysteine-rich secretory protein Zostera marina (Eelgrass)	-0.0184526	0.673858	0.978826	1	-1.17126	0.673858	0.128351	0.590771	2.00883	0.673858	0.00321166	0.185741	0.918714	0.673858	0.22054	1	0.770653	0.67409	0.118789	0.494355	4.03948	0.67409	6.64796e-13	7.04224e-12	4.48046	0.67409	6.86166e-15	2.4419e-13	3.26831	0.67409	2.30884e-09	1.95381e-08	3.70911	0.67409	3.18584e-11	8.51931e-10	0.441079	0.67409	0.418131	0.699106
pp_208416	sp_v3.0_unigene45223	isotig62358	AT2G45080.1	B9RD59tr=Nuc-1 negative regulatory protein "preg," putative Ricinus communis (Castor bean)	0.0729923	-0.273524	0.924791	1	-0.477675	-0.273524	0.614458	0.88552	2.00863	-0.273524	0.0125036	0.339518	0.568764	-0.273524	0.547144	1	1.48304	-0.273125	0.00335547	0.0323783	4.82081	-0.273125	6.37643e-16	8.44658e-15	4.78387	-0.273125	1.22811e-15	4.73148e-14	3.33625	-0.273125	4.82119e-09	3.96725e-08	3.29935	-0.273125	6.44736e-09	1.24605e-07	-0.0370544	-0.273125	1	1
pp_212302			AT5G58050.1	A0A0C9SB61tr=TSA: Wollemia nobilis Ref_Wollemi_Transcript_560_2881 transcribed RNA sequence Wollemia nobilis	-0.304264	0.491873	0.742947	1	0.0260955	0.491873	0.990388	1	2.00815	0.491873	0.0341349	0.514025	0.373647	0.491873	0.697368	1	-1.43981	0.492274	0.00409129	0.0382385	0.857644	0.492274	0.0872994	0.254053	1.15263	0.492274	0.0225601	0.111729	2.29742	0.492274	8.94832e-06	5.41241e-05	2.59238	0.492274	7.25624e-07	9.91875e-06	0.295011	0.492274	0.565436	0.806606
pp_196175		isotig55424	AT1G49230.1	Q6NQG7sp=RING-H2 finger protein ATL78 Arabidopsis thaliana (Mouse-ear cress)	0.262257	-0.0191192	0.824519	1	-0.633163	-0.0191192	0.84783	0.967687	2.00714	-0.0191192	0.0995343	0.733992	0.722492	-0.0191192	0.540594	1	0.913897	-0.0186927	0.0673757	0.343431	1.94913	-0.0186927	0.000148554	0.000764431	6.49808	-0.0186927	4.68547e-22	3.42279e-20	1.03503	-0.0186927	0.0413882	0.13277	5.57928	-0.0186927	1.80599e-17	9.57197e-16	4.55217	-0.0186927	9.69731e-13	2.63505e-11
pp_135422	sp_v3.0_unigene8542	isotig45389		---NA---	-2.01961	-0.501015	0.0247696	1	-2.007	-0.501015	0.0208021	0.326175	2.00685	-0.501015	0.0638943	0.633405	-0.458227	-0.501015	0.580007	1	1.81308	-0.501432	0.00144059	0.0158408	-2.41896	-0.501432	4.43601e-06	2.68313e-05	-1.30641	-0.501432	0.0109421	0.061568	-4.23255	-0.501432	6.97496e-13	8.34763e-12	-3.12015	-0.501432	4.96199e-08	8.31433e-07	1.11263	-0.501432	0.0267024	0.108006
pp_202782				---NA---	-0.0266551	0.902666	0.977689	1	0.730475	0.902666	0.430132	0.808674	2.00449	0.902666	0.0353884	0.520256	-0.252011	0.902666	0.793271	1	2.14061	0.902788	2.99457e-05	0.000566942	2.39944	0.902788	3.52816e-06	2.15114e-05	2.0548	0.902788	5.60685e-05	0.000586162	0.258638	0.902788	0.605401	0.819803	-0.0859752	0.902788	0.865216	0.926363	-0.344665	0.902788	0.490148	0.755053
pp_217245				C0PSW2tr=Putative uncharacterized protein Picea sitchensis (Sitka spruce) (Pinus sitchensis)	0.296903	0.700578	0.780509	1	2.78205	0.700578	0.0189615	0.315141	2.00417	0.700578	0.0698614	0.655331	2.50213	0.700578	0.0334421	1	1.1741	0.700852	0.0182047	0.129396	4.36829	0.700852	2.21998e-14	2.59556e-13	4.3359	0.700852	2.85603e-14	9.62593e-13	3.19359	0.700852	5.45329e-09	4.46013e-08	3.16122	0.700852	6.90156e-09	1.32676e-07	-0.0324373	0.700852	0.978003	0.996067
pp_132145	sp_v3.0_unigene22972	isotig47938	AT5G55850.3	A5BB95tr=Putative uncharacterized protein Vitis vinifera (Grape)	0.0226873	2.06482	0.973233	1	-0.702159	2.06482	0.295691	0.740873	2.00369	2.06482	0.00282907	0.175858	0.0499744	2.06482	0.941384	1	-0.652814	2.06497	0.182885	0.636202	2.77794	2.06497	1.14728e-07	7.93794e-07	3.20703	2.06497	1.95692e-09	3.97956e-08	3.43064	2.06497	1.87032e-10	1.76146e-09	3.85969	2.06497	2.20764e-12	6.82544e-11	0.429112	2.06497	0.396065	0.681784
pp_62607	sp_v3.0_unigene202582	isotig75330	AT5G24105.1	A9NR89tr=Putative uncharacterized protein Picea sitchensis (Sitka spruce) (Pinus sitchensis)	1.07031	0.480621	0.229857	1	0.0990339	0.480621	1	1	2.00275	0.480621	0.0301517	0.492831	0.50897	0.480621	0.674097	1	1.48944	0.481028	0.00299929	0.0295909	5.7601	0.481028	1.65621e-20	3.16582e-19	5.88958	0.481028	4.33293e-21	2.90411e-19	4.26902	0.481028	4.05595e-13	4.97677e-12	4.39835	0.481028	1.07774e-13	3.85534e-12	0.129487	0.481028	0.88631	0.962948
pp_85126			AT5G03810.1	A0A0C9RKI8tr=TSA: Wollemia nobilis Ref_Wollemi_Transcript_13712_1252 transcribed RNA sequence Wollemia nobilis	0.101904	1.97174	0.929714	1	8.31625	1.97174	1.69606e-05	0.0147991	2.00106	1.97174	0.083667	0.696331	0.0808884	1.97174	1	1	-1.93051	1.97196	0.000132143	0.00206711	7.42753	1.97196	6.69512e-26	2.02478e-24	3.70891	1.97196	2.17814e-11	5.51178e-10	9.35159	1.97196	1.01603e-35	2.39367e-33	5.63899	1.97196	7.10155e-21	5.75923e-19	-3.72315	1.97196	4.52439e-08	5.92661e-07
pp_173221	sp_v3.0_unigene1084	unigene1084	AT1G69850.1	Q8H157sp=Protein NRT1/ PTR FAMILY 4.6 Arabidopsis thaliana (Mouse-ear cress)	-0.180127	0.578451	0.842214	1	1.45154	0.578451	0.117842	0.575886	2.0002	0.578451	0.0355451	0.520687	0.486039	0.578451	0.674736	1	1.87906	0.578577	0.000221606	0.00323171	5.43846	0.578577	5.27138e-19	9.02205e-18	1.90008	0.578577	0.000185321	0.00174151	3.55799	0.578577	5.94558e-10	5.32795e-09	0.0208581	0.578577	0.969166	0.985397	-3.53932	0.578577	6.18734e-10	1.0609e-08
pp_195650	sp_v3.0_unigene20442	unigene20442	AT5G64660.1	A0A0B2RAI9tr=U-box domain-containing protein 27 Glycine soja (Wild soybean)	0.269121	3.85749	0.704023	1	0.600704	3.85749	0.398365	0.793699	1.99943	3.85749	0.00651194	0.249455	-0.363071	3.85749	0.608925	1	1.61607	3.8575	0.00120814	0.0136675	1.08447	3.8575	0.0276934	0.0953844	1.63003	3.8575	0.00109669	0.00848642	-0.531613	3.8575	0.277071	0.540496	0.0139421	3.8575	0.977622	0.989657	0.545562	3.8575	0.264474	0.550251
pp_108990	sp_v3.0_unigene98715	unigene98715		Q3ZDJ2tr=Metallothionein-like protein class II Picea abies (Norway spruce) (Picea excelsa)	-0.762812	3.07179	0.294695	1	1.14161	3.07179	0.119634	0.579449	1.99649	3.07179	0.00806318	0.276105	0.631233	3.07179	0.386419	1	1.75038	3.07181	0.000486943	0.00632409	1.46207	3.07181	0.00329121	0.0139218	0.76674	3.07181	0.117786	0.366328	-0.288339	3.07181	0.556544	0.787531	-0.983662	3.07181	0.0459938	0.13211	-0.695336	3.07181	0.156151	0.397963
pp_123492	sp_v3.0_unigene11406	isotig53640	AT5G43830.1	A9NPI2tr=Putative uncharacterized protein Picea sitchensis (Sitka spruce) (Pinus sitchensis)	0.530482	0.398455	0.525406	1	2.34584	0.398455	0.00772936	0.226488	1.99472	0.398455	0.0197041	0.411568	1.33045	0.398455	0.122795	1	-0.967439	0.398808	0.0515532	0.285703	1.60495	0.398808	0.0016342	0.00728684	1.09888	0.398808	0.0290551	0.136902	2.57225	0.398808	9.03522e-07	5.99439e-06	2.06626	0.398808	5.84777e-05	0.000515694	-0.506134	0.398808	0.318187	0.609702
pp_86707			AT3G10960.1	A0A0C9S858tr=TSA: Wollemia nobilis Ref_Wollemi_Transcript_12346_3084 transcribed RNA sequence Wollemia nobilis	1.31146	1.50963	0.0437875	1	1.79811	1.50963	0.0069426	0.217472	1.99449	1.50963	0.00267173	0.173159	0.243142	1.50963	0.724394	1	-0.00568665	1.50979	0.9918	1	2.78395	1.50979	1.20704e-07	8.33918e-07	1.35165	1.50979	0.00669711	0.0408115	2.78948	1.50979	1.11667e-07	8.02921e-07	1.35729	1.50979	0.00650144	0.0285387	-1.43239	1.50979	0.0045888	0.0244394
pp_183564	sp_v3.0_unigene189547	unigene189547		EnsemblPlants:BRADI5G17730.1} Brachypodium distachyon (Purple false brome) (Trachynia distachya)	0.0137397	-0.31554	0.9882	1	0.149605	-0.31554	0.864013	0.971656	1.994	-0.31554	0.0121569	0.334779	0.949592	-0.31554	0.245519	1	1.36455	-0.31545	0.00696413	0.0597806	2.62231	-0.31545	7.02968e-07	4.56736e-06	2.10801	-0.31545	4.86913e-05	0.000515907	1.25732	-0.31545	0.0150375	0.0556283	0.743135	-0.31545	0.144678	0.303189	-0.514409	-0.31545	0.315841	0.607158
pp_128396	sp_v3.0_unigene18440	isotig16766	AT1G29395.1	A0A199VDX9tr=Cold-regulated 413 inner membrane protein "2," chloroplastic Ananas comosus (Pineapple) (Ananas ananas)	0.131982	3.09309	0.878833	1	2.16976	3.09309	0.0160571	0.297707	1.99326	3.09309	0.0264184	0.464048	0.318336	3.09309	0.719169	1	2.05159	3.09311	5.10324e-05	0.000903624	3.91156	3.09311	1.01623e-12	1.06099e-11	1.28491	3.09311	0.00943462	0.0544313	1.85987	3.09311	0.000240028	0.00122068	-0.766699	3.09311	0.118474	0.263671	-2.6267	3.09311	4.25562e-07	4.84925e-06
pp_243049			AT5G13700.1	A0A0G3F274tr=Polyamine oxidase 1-like protein Capsicum annuum (Bell pepper)	1.05176	-0.77493	0.15842	1	0.989608	-0.77493	0.24232	0.709114	1.99303	-0.77493	0.00983784	0.301391	-0.0237083	-0.77493	1	1	0.232009	-0.774348	0.646412	0.973478	2.58119	-0.774348	1.49612e-06	9.45467e-06	2.86808	-0.774348	1.51472e-07	2.43502e-06	2.3486	-0.774348	1.11347e-05	6.66725e-05	2.63534	-0.774348	1.3856e-06	1.79903e-05	0.286951	-0.774348	0.624472	0.842028
pp_163015	sp_v3.0_unigene7538	isotig32714		---NA---	0.0980595	-0.0209875	0.899277	1	0.496821	-0.0209875	0.529987	0.851529	1.99302	-0.0209875	0.0145741	0.364299	1.06173	-0.0209875	0.20015	1	1.80643	-0.0207615	0.000401674	0.0053982	3.32269	-0.0207615	1.1768e-09	9.58818e-09	1.904	-0.0207615	0.00019693	0.00183742	1.5157	-0.0207615	0.00365031	0.0153828	0.0973252	-0.0207615	0.848373	0.916569	-1.41894	-0.0207615	0.00662356	0.0334501
pp_85125	sp_v3.0_unigene22838	unigene22838	AT5G03810.1	A0A0C9RKI8tr=TSA: Wollemia nobilis Ref_Wollemi_Transcript_13712_1252 transcribed RNA sequence Wollemia nobilis	0.17897	3.97631	0.875573	1	4.76616	3.97631	0.000409351	0.0680443	1.99294	3.97631	0.0912251	0.713347	0.607582	3.97631	0.631897	1	-2.07509	3.97636	4.15968e-05	0.00075674	6.42754	3.97636	1.46035e-24	3.87219e-23	3.52498	3.97636	6.59519e-11	1.58709e-09	8.50177	3.97636	1.7721e-35	4.05143e-33	5.59997	3.97636	4.22925e-21	3.5458e-19	-2.90313	3.97636	1.31282e-07	1.60335e-06
pp_101325	sp_v3.0_unigene144241		AT1G15520.1	A0A0D6QSH6tr=Uncharacterized protein Araucaria cunninghamii (Hoop pine) (Moreton Bay pine)	0.210639	-0.15947	0.849434	1	5.28866	-0.15947	0.00041747	0.0682998	1.99064	-0.15947	0.0803	0.687307	1.35105	-0.15947	0.259834	1	-0.146915	-0.158876	0.768293	0.988913	2.96259	-0.158876	4.81907e-08	3.43674e-07	2.98056	-0.158876	4.01808e-08	6.93748e-07	3.10897	-0.158876	1.16972e-08	9.25366e-08	3.12693	-0.158876	1.10433e-08	2.06075e-07	0.017933	-0.158876	1	1
pp_182293				K7V5D2tr=Bundle sheath cell specific protein 1 Zea mays (Maize)	-0.248048	0.923925	0.668387	1	1.15228	0.923925	0.087586	0.526253	1.99015	0.923925	0.00119695	0.120132	1.11636	0.923925	0.0937723	1	2.42784	0.924069	2.69795e-06	6.71183e-05	4.85165	0.924069	7.83887e-17	1.12642e-15	5.02958	0.924069	1.16214e-17	5.49227e-16	2.42319	0.924069	5.50946e-06	3.40318e-05	2.60104	0.924069	1.40591e-06	1.82088e-05	0.177945	0.924069	0.773362	0.917722
pp_116783	sp_v3.0_unigene1073	unigene1073		---NA---	-0.244986	0.26592	0.884376	1	-2.44836	0.26592	0.164104	0.637759	1.98927	0.26592	0.253026	0.924914	-1.45752	0.26592	0.40345	1	1.23534	0.265954	0.0138279	0.103832	3.0645	0.265954	1.37974e-08	1.0293e-07	0.808019	0.265954	0.103756	0.337972	1.82871	0.265954	0.000454064	0.00221568	-0.427422	0.265954	0.392801	0.583923	-2.25674	0.265954	1.73905e-05	0.000153907
pp_202891			AT2G33380.1	A9P193tr=Putative uncharacterized protein Picea sitchensis (Sitka spruce) (Pinus sitchensis)	-0.205381	3.3635	0.80812	1	5.65043	3.3635	0.00186941	0.132655	1.98881	3.3635	0.0230907	0.440385	2.63894	3.3635	0.0538242	1	0.694188	3.36355	0.156121	0.581465	9.4937	3.36355	1.17766e-38	1.62249e-36	9.34993	3.36355	2.23963e-38	1.70205e-35	8.7961	3.36355	7.04105e-35	1.44873e-32	8.6527	3.36355	1.38009e-34	1.91256e-31	-0.144216	3.36355	0.903134	0.969143
pp_177957	sp_v3.0_unigene41918	isotig50437	AT5G54930.2	A9RZK7tr=Predicted protein Physcomitrella patens subsp. patens (Moss)	-0.965444	0.960578	0.366715	1	-1.03586	0.960578	0.332127	0.761295	1.98852	0.960578	0.0785243	0.682762	1.58221	0.960578	0.148856	1	2.18365	0.960485	2.73776e-05	0.000524595	1.32647	0.960485	0.00816886	0.0321339	-1.46669	0.960485	0.0033374	0.0226131	-0.857477	0.960485	0.0957755	0.260717	-3.65051	0.960485	2.9444e-11	7.90959e-10	-2.79327	0.960485	9.89164e-08	1.23235e-06
pp_226625			AT3G10120.1	EnsemblPlants:GLYMA10G08470.1} Glycine max (Soybean) (Glycine hispida)	-1.55882	-0.609644	0.207473	1	3.57953	-0.609644	0.232692	0.700769	1.9881	-0.609644	0.110542	0.758537	0	-0.609644	1	1	-0.732898	-0.608764	0.14106	0.547801	9.21723	-0.608764	6.72757e-23	1.54629e-21	6.5978	-0.608764	3.30218e-19	1.79461e-17	9.87779	-0.608764	2.8112e-26	1.8346e-24	7.31884	-0.608764	2.94471e-23	3.30354e-21	-2.66745	-0.608764	0.145714	0.379406
pp_200069	sp_v3.0_unigene9968	isotig43434	AT1G69040.2	A0A0C9S849tr=TSA: Wollemia nobilis Ref_Wollemi_Transcript_5859_2201 transcribed RNA sequence Wollemia nobilis	0.233971	2.47558	0.701433	1	-0.688924	2.47558	0.257747	0.719846	1.98782	2.47558	0.0016643	0.14232	0.263698	2.47558	0.666842	1	0.735823	2.47556	0.134618	0.532313	0.783975	2.47556	0.110629	0.307639	-0.613423	2.47556	0.210332	0.512363	0.0481278	2.47556	0.922182	0.972981	-1.34925	2.47556	0.00661624	0.0289268	-1.39741	2.47556	0.00492398	0.0259953
pp_116676			AT4G33720.1	A0A0K9Q0B6tr=Cysteine-rich secretory protein Zostera marina (Eelgrass)	0.639146	-0.228104	0.48589	1	0.440151	-0.228104	1	1	1.98671	-0.228104	0.0385457	0.534936	-1.21186	-0.228104	0.566438	1	1.30113	-0.227564	0.00972867	0.0785058	7.19334	-0.227564	4.40374e-24	1.11198e-22	7.20046	-0.227564	4.13536e-24	3.8432e-22	5.88479	-0.227564	1.28942e-17	2.63351e-16	5.89192	-0.227564	1.19302e-17	6.417e-16	0.00668202	-0.227564	1	1
pp_85123			AT5G03810.1	A0A0C9RKI8tr=TSA: Wollemia nobilis Ref_Wollemi_Transcript_13712_1252 transcribed RNA sequence Wollemia nobilis	-1.18113	-0.7363	0.286447	1	-1.74333	-0.7363	0.297709	0.742151	1.98635	-0.7363	0.081707	0.690539	1.37373	-0.7363	0.468496	1	0.501938	-0.735475	0.315856	0.822379	6.22459	-0.735475	6.4191e-20	1.17641e-18	5.93349	-0.735475	5.2805e-19	2.81138e-17	5.71612	-0.735475	4.95534e-17	9.46052e-16	5.42624	-0.735475	1.42612e-16	6.88482e-15	-0.292327	-0.735475	0.849147	0.948377
pp_122824	sp_v3.0_unigene175595	unigene175595		---NA---	-0.434025	-0.140061	0.626003	1	-0.661351	-0.140061	0.461004	0.821292	1.98561	-0.140061	0.0362552	0.523528	0.531295	-0.140061	0.586801	1	2.08917	-0.14006	5.84784e-05	0.00101637	3.23639	-0.14006	3.43393e-09	2.69397e-08	0.431436	-0.14006	0.385139	0.689056	1.14644	-0.14006	0.0306369	0.103332	-1.65796	-0.14006	0.00124658	0.00729824	-2.80537	-0.14006	2.12651e-07	2.51751e-06
pp_184496		unigene38096	AT5G50080.1	G7KSW4tr=Ethylene response factor Medicago truncatula (Barrel medic) (Medicago tribuloides)	-0.881236	1.54758	0.251002	1	-0.332181	1.54758	0.671204	0.908267	1.98416	1.54758	0.0103699	0.308796	0.609609	1.54758	0.417432	1	-2.71228	1.54776	2.05302e-07	6.43608e-06	-1.6632	1.54776	0.000985504	0.00455066	0.426395	1.54776	0.392484	0.695176	1.04923	1.54776	0.033665	0.111877	3.13872	1.54776	3.67624e-09	7.35216e-08	2.08968	1.54776	4.51755e-05	0.000371479
pp_64614	sp_v3.0_unigene183241	unigene183241	AT3G18215.1	EnsemblPlants:Si014401m} Setaria italica (Foxtail millet) (Panicum italicum)	-1.18158	-0.127014	0.181115	1	0.755158	-0.127014	0.502224	0.838584	1.98352	-0.127014	0.0270262	0.468615	0.158262	-0.127014	0.932164	1	-0.6234	-0.12639	0.20818	0.678309	4.22674	-0.12639	6.54238e-13	6.93232e-12	4.64125	-0.12639	2.07175e-14	7.07367e-13	4.84862	-0.12639	6.92896e-16	1.15568e-14	5.2626	-0.12639	1.53295e-17	8.18003e-16	0.414786	-0.12639	0.583055	0.816803
pp_72328	sp_v3.0_unigene33647		AT2G43590.1	Q596H9tr=Class IV chitinase A Pinus monticola (Western white pine) (Strobus monticola)	-0.826037	0.227849	0.37268	1	0	0.227849	1	1	1.9833	0.227849	0.0406587	0.546734	3.18431	0.227849	0.315766	1	1.77519	0.228168	0.00046653	0.0061197	8.82993	0.228168	1.02695e-29	4.73464e-28	11.1236	0.228168	7.80543e-33	2.50188e-30	7.0395	0.228168	3.87825e-20	1.0484e-18	9.27607	0.228168	3.43247e-23	3.79651e-21	2.33378	0.228168	0.270449	0.557121
pp_144783				---NA---	0.299027	3.52124	0.784561	1	1.33369	3.52124	0.23653	0.70383	1.98235	3.52124	0.0753377	0.675248	-1.58247	3.52124	0.15713	1	-4.21974	3.52133	2.85627e-14	3.3395e-12	1.49874	3.52133	0.00289033	0.0123503	2.12964	3.52133	3.63282e-05	0.000394131	5.71842	3.52133	1.06951e-21	3.60466e-20	6.34925	3.52133	7.24181e-25	1.02468e-22	0.63095	3.52133	0.212918	0.482252
pp_204258	sp_v3.0_unigene185056	isotig47417		A0A0D6QRN6tr=Uncharacterized protein Araucaria cunninghamii (Hoop pine) (Moreton Bay pine)	0.00470319	5.38122	0.99617	1	4.09047	5.38122	0.000284487	0.0596387	1.98193	5.38122	0.0473767	0.577566	-0.203066	5.38122	0.851346	1	0.484005	5.38123	0.321076	0.826616	7.73479	5.38123	3.71879e-32	2.30555e-30	7.29147	5.38123	6.86596e-30	1.36502e-27	7.25053	5.38123	1.38205e-29	1.40646e-27	6.80727	5.38123	2.63067e-27	5.7652e-25	-0.443389	5.38123	0.38601	0.673206
pp_124784	sp_v3.0_unigene116787	isotig22472		---NA---	0.0212563	2.60032	0.974648	1	-0.224589	2.60032	0.737787	0.933128	1.98128	2.60032	0.00364992	0.193456	-0.802067	2.60032	0.228796	1	2.00833	2.60035	7.20544e-05	0.00121818	3.09237	2.60035	4.63701e-09	3.59885e-08	3.70973	2.60035	8.86528e-12	2.34013e-10	1.08396	2.60035	0.0286769	0.0976689	1.7013	2.60035	0.000737417	0.00467483	0.617387	2.60035	0.210724	0.479611
pp_193919	sp_v3.0_unigene28036	unigene28036	AT5G49720.1	P0C1U4sp=Endoglucanase 9 Oryza sativa subsp. japonica (Rice)	-0.886182	3.30854	0.348482	1	0.167464	3.30854	0.890013	0.979225	1.9807	3.30854	0.0410166	0.548627	0.691089	3.30854	0.494679	1	-2.74966	3.30863	1.21339e-07	4.01774e-06	4.06412	3.30863	3.71019e-13	4.00038e-12	4.24428	3.30863	5.72505e-14	1.87981e-12	6.81343	3.30863	4.06928e-27	3.00999e-25	6.99354	3.30863	5.37323e-28	1.38347e-25	0.180173	3.30863	0.745252	0.904706
pp_225399			AT4G17500.1	O80337sp=Ethylene-responsive transcription factor 1A Arabidopsis thaliana (Mouse-ear cress)	-0.216251	-0.696558	0.820772	1	-1.19837	-0.696558	0.683657	0.912915	1.98004	-0.696558	0.0430522	0.55865	-1.35424	-0.696558	0.683657	1	1.51345	-0.69584	0.00293885	0.0291093	7.48917	-0.69584	1.17182e-23	2.87123e-22	7.50383	-0.69584	2.09821e-24	2.01762e-22	5.96362	-0.69584	2.16906e-16	3.84074e-15	5.97827	-0.69584	2.04495e-16	9.71311e-15	0.0139387	-0.69584	1	1
pp_189328	sp_v3.0_unigene38925	unigene38925	AT2G37630.1	A0A142CCY3tr=F13M22.13 Catalpa bungei	-0.0485898	1.59895	0.968155	1	5.31793	1.59895	0.000909979	0.0963201	1.97995	1.59895	0.105199	0.745702	0	1.59895	1	1	-0.663393	1.59919	0.17632	0.623618	11.4888	1.59919	9.21718e-35	7.75527e-33	4.61578	1.59919	1.36927e-15	5.2453e-14	12.0797	1.59919	6.75642e-38	2.32371e-35	5.27857	1.59919	6.32169e-19	4.01978e-17	-6.92885	1.59919	4.24826e-12	1.02862e-10
pp_129570				B8LLN5tr=Putative uncharacterized protein Picea sitchensis (Sitka spruce) (Pinus sitchensis)	1.13619	1.22355	0.0689598	1	2.27486	1.22355	0.000674169	0.0851622	1.97936	1.22355	0.00201091	0.151583	0.89833	1.22355	0.154168	1	-0.0365418	1.22374	0.941889	1	1.62619	1.22374	0.00123864	0.0056307	2.28633	1.22374	9.19285e-06	0.000111378	1.66267	1.22374	0.00098561	0.00456502	2.32275	1.22374	6.97868e-06	7.76988e-05	0.660172	1.22374	0.187991	0.447595
pp_172540			AT4G11650.1	D3IZ06tr=Thaumatin-like protein L2 Pinus monticola (Western white pine) (Strobus monticola)	-0.433541	0.54597	0.752385	1	3.92192	0.54597	0.0428399	0.418175	1.97931	0.54597	0.167041	0.842247	-0.472101	0.54597	1	1	3.42916	0.546185	2.69189e-10	1.46463e-08	8.36526	0.546185	1.15916e-30	5.96911e-29	6.91975	0.546185	1.10627e-25	1.22073e-23	4.9285	0.546185	6.23728e-13	7.49715e-12	3.48765	0.546185	6.94738e-09	1.33448e-07	-1.44917	0.546185	0.0757128	0.240166
pp_137647	sp_v3.0_unigene47704	unigene47704		---NA---	2.62676	-0.0989982	0.110779	1	1.84555	-0.0989982	0.234644	0.702103	1.9792	-0.0989982	0.204209	0.887438	1.4793	-0.0989982	0.334472	1	-1.73154	-0.0987887	0.000895286	0.0106284	-2.12427	-0.0987887	4.73648e-05	0.000257083	-1.50337	-0.0987887	0.00365992	0.024492	-0.392221	-0.0987887	0.432406	0.696241	0.228648	-0.0987887	0.647222	0.787598	0.620948	-0.0987887	0.212877	0.482206
pp_202781	sp_v3.0_unigene28318	unigene28318		---NA---	0.60363	2.79548	0.436498	1	2.1607	2.79548	0.00774124	0.226563	1.97831	2.79548	0.0138079	0.355498	-0.423765	2.79548	0.585504	1	1.7323	2.79551	0.000552122	0.00703866	1.31247	2.79551	0.00808733	0.0318398	2.91066	2.79551	2.73438e-08	4.84719e-07	-0.419855	2.79551	0.391481	0.659273	1.1783	2.79551	0.0176765	0.0627594	1.59822	2.79551	0.00141277	0.00864055
pp_222834	sp_v3.0_unigene14624	unigene14624		B8LNM7tr=Putative uncharacterized protein Picea sitchensis (Sitka spruce) (Pinus sitchensis)	-0.0184381	-1.03059	1	1	0.267321	-1.03059	0.863082	0.971418	1.97687	-1.03059	0.137464	0.803719	-0.221888	-1.03059	0.862148	1	-1.13698	-1.03033	0.0340392	0.209874	-2.75071	-1.03033	3.92907e-07	2.61188e-06	0.397081	-1.03033	0.476467	0.756271	-1.61284	-1.03033	0.00176678	0.00789685	1.53419	-1.03033	0.00412305	0.0196797	3.14837	-1.03033	1.07699e-08	1.54383e-07
pp_117016	sp_v3.0_unigene8188	unigene8188		---NA---	0.928081	0.0451511	0.320454	1	2.9419	0.0451511	0.00308251	0.157018	1.97676	0.0451511	0.0376404	0.530646	-0.0292076	0.0451511	0.989095	1	-0.727032	0.0454074	0.144802	0.556598	1.02849	0.0454074	0.0419661	0.136652	-0.0711763	0.0454074	0.889658	0.960452	1.75543	0.0454074	0.00060504	0.00289689	0.655905	0.0454074	0.187217	0.360505	-1.09976	0.0454074	0.030045	0.118515
pp_118417	sp_v3.0_unigene30987	unigene30987	AT3G28345.1	A0A061ELX2tr=ABC transporter family protein isoform 1 Theobroma cacao (Cacao) (Cocoa)	1.00717	-0.0719799	0.37422	1	1.41777	-0.0719799	0.222042	0.691601	1.97658	-0.0719799	0.0871531	0.701359	2.15599	-0.0719799	0.105842	1	-1.01821	-0.0713064	0.0412818	0.242022	3.70369	-0.0713064	1.04838e-10	9.30146e-10	1.70613	-0.0713064	0.000935381	0.00735945	4.72066	-0.0713064	1.37633e-15	2.2247e-14	2.72414	-0.0713064	2.77054e-07	4.09955e-06	-1.99836	-0.0713064	0.000340924	0.00238298
pp_134456			AT5G64260.1	A9NLQ8tr=Putative uncharacterized protein Picea sitchensis (Sitka spruce) (Pinus sitchensis)	1.03469	-0.210778	0.231886	1	1.83626	-0.210778	0.0662672	0.487251	1.97464	-0.210778	0.026638	0.465035	-0.753065	-0.210778	0.628948	1	-0.0792355	-0.210175	0.877781	0.997968	5.48878	-0.210175	1.32612e-17	2.02893e-16	3.65305	-0.210175	1.02225e-10	2.40712e-09	5.56467	-0.210175	6.2632e-18	1.32217e-16	3.73142	-0.210175	3.86869e-11	1.02696e-09	-1.83762	-0.210175	0.00316782	0.0177207
pp_200131			AT1G28230.1	A0A0C9S7I2tr=TSA: Wollemia nobilis Ref_Wollemi_Transcript_13492_1286 transcribed RNA sequence Wollemia nobilis	-0.329089	1.31896	0.613448	1	0.606386	1.31896	0.396196	0.793131	1.97436	1.31896	0.00373335	0.194404	0.203438	1.31896	0.798102	1	1.70838	1.3191	0.000676215	0.00835612	5.17677	1.3191	1.93519e-18	3.16386e-17	4.60676	1.3191	8.28301e-16	3.23614e-14	3.46778	1.3191	3.10161e-10	2.86103e-09	2.89797	1.3191	5.76196e-08	9.53942e-07	-0.570179	1.3191	0.282991	0.571427
pp_118425				---NA---	0.56278	0.563861	0.673237	1	0.219671	0.563861	0.85784	0.970175	1.9733	0.563861	0.0755182	0.675628	0.775702	0.563861	0.472237	1	-5.30997	0.564154	3.31804e-18	7.85625e-16	-4.90618	0.564154	3.64431e-16	4.93144e-15	-1.41664	0.564154	0.0133791	0.0727355	0.406431	0.564154	0.408608	0.674636	3.89555	0.564154	3.1931e-12	9.66918e-11	3.48997	0.564154	2.11777e-10	3.88117e-09
pp_120542		isotig62662	AT5G40990.1	A0A0C9S7M8tr=TSA: Wollemia nobilis Ref_Wollemi_Transcript_13169_1560 transcribed RNA sequence Wollemia nobilis	-0.0466172	0.609172	0.959098	1	1.17253	0.609172	0.195986	0.671323	1.97301	0.609172	0.0309935	0.496887	1.66414	0.609172	0.0769578	1	-1.67523	0.609485	0.000884982	0.0105433	1.63332	0.609485	0.00145229	0.0065344	0.305834	0.609485	0.541762	0.798231	3.30839	0.609485	9.15258e-10	8.04423e-09	1.9811	0.609485	0.00010166	0.00084257	-1.32763	0.609485	0.0091906	0.0441385
pp_200071	sp_v3.0_unigene9968	isotig43434	AT1G69040.1	A0A0C9S849tr=TSA: Wollemia nobilis Ref_Wollemi_Transcript_5859_2201 transcribed RNA sequence Wollemia nobilis	0.317762	1.12029	0.630091	1	-0.521688	1.12029	0.42677	0.807896	1.97288	1.12029	0.00412122	0.203716	0.23487	1.12029	0.725676	1	0.826105	1.12024	0.0966285	0.434773	0.781849	1.12024	0.113172	0.313029	-0.65194	1.12024	0.185239	0.479363	-0.0443244	1.12024	0.936472	0.979048	-1.47806	1.12024	0.00323139	0.0161357	-1.43383	1.12024	0.00410865	0.0222263
pp_233913				---NA---	-0.495382	1.92324	0.390718	1	0.0754077	1.92324	0.918585	0.987297	1.97269	1.92324	0.000987389	0.108379	0.780966	1.92324	0.212142	1	0.811876	1.92332	0.0986506	0.440088	4.25308	1.92332	3.2856e-14	3.8037e-13	3.70435	1.92332	1.10979e-11	2.89061e-10	3.44095	1.92332	2.07986e-10	1.9506e-09	2.8923	1.92332	4.19997e-08	7.14154e-07	-0.548801	1.92332	0.278995	0.567187
pp_219247	sp_v3.0_unigene30045	unigene30045		---NA---	-0.777593	2.52376	0.265621	1	0.439814	2.52376	0.559078	0.863467	1.97228	2.52376	0.00627101	0.244364	1.26781	2.52376	0.0902711	1	1.6042	2.52381	0.00132189	0.0147037	5.23192	2.52381	4.6273e-19	7.95436e-18	5.69979	2.52381	2.27825e-21	1.5535e-19	3.62745	2.52381	2.99802e-11	3.05296e-10	4.09522	2.52381	2.63377e-13	8.96663e-12	0.467923	2.52381	0.363581	0.652509
pp_118997				A0A0C9S8Z0tr=TSA: Wollemia nobilis Ref_Wollemi_Transcript_10065_2141 transcribed RNA sequence Wollemia nobilis	1.41139	-0.0565474	0.1578	1	1.67655	-0.0565474	0.102801	0.554906	1.97046	-0.0565474	0.05179	0.593632	2.24974	-0.0565474	0.044748	1	-0.274244	-0.0562556	0.578531	0.955562	3.31416	-0.0562556	1.70061e-09	1.3695e-08	2.00574	-0.0562556	0.000104204	0.00103235	3.5877	-0.0562556	1.26199e-10	1.21228e-09	2.27976	-0.0562556	1.26364e-05	0.000132077	-1.30878	-0.0562556	0.0143013	0.0644091
pp_202021			AT3G61460.1	A0A0C9RIE7tr=TSA: Wollemia nobilis Ref_Wollemi_Transcript_17198_659 transcribed RNA sequence Wollemia nobilis	0.670581	-0.0143477	0.538413	1	1.70395	-0.0143477	0.149905	0.621168	1.97002	-0.0143477	0.082054	0.691629	0.8323	-0.0143477	0.511054	1	1.42149	-0.013894	0.00477754	0.0436087	4.6502	-0.013894	2.85198e-15	3.58251e-14	3.81463	-0.013894	9.02012e-12	2.37569e-10	3.22753	-0.013894	1.16765e-08	9.23881e-08	2.39248	-0.013894	8.28419e-06	9.06279e-05	-0.835982	-0.013894	0.133903	0.35881
pp_143920	sp_v3.0_unigene6795	isotig46695	AT3G62860.2	A0A078E598tr=BnaC03g26100D protein Brassica napus (Rape)	-0.198204	2.42478	0.810946	1	2.34898	2.42478	0.00734125	0.22107	1.96991	2.42478	0.0217724	0.430299	0.358909	2.42478	0.669866	1	1.31422	2.42483	0.00806108	0.0673324	2.88363	2.42483	3.736e-08	2.68629e-07	2.77147	2.42483	1.07838e-07	1.76611e-06	1.56934	2.42483	0.00173981	0.00778874	1.45719	2.42483	0.00353248	0.0173469	-0.112164	2.42483	0.821274	0.937618
pp_172648	sp_v3.0_unigene42829	isotig32530	AT3G14840.2	A9TJF1tr=Predicted protein Physcomitrella patens subsp. patens (Moss)	-0.115632	2.36629	0.906315	1	0.034903	2.36629	0.971829	0.999337	1.96981	2.36629	0.0519648	0.593741	0.537816	2.36629	0.587241	1	1.44984	2.36627	0.00371502	0.0353197	2.10381	2.36627	3.63528e-05	0.000199752	-1.11478	2.36627	0.0239117	0.117008	0.653868	2.36627	0.186177	0.41917	-2.56464	2.36627	7.14454e-07	9.78183e-06	-3.21865	2.36627	1.43924e-09	2.35138e-08
pp_189088			AT3G48990.1	A0A0C9S2P7tr=TSA: Wollemia nobilis Ref_Wollemi_Transcript_18745_2346 transcribed RNA sequence Wollemia nobilis	0.330803	1.51901	0.681962	1	-0.194942	1.51901	0.826032	0.961176	1.9689	1.51901	0.0186238	0.402346	0.178976	1.51901	0.826555	1	0.684824	1.51915	0.163909	0.597934	1.15752	1.51915	0.0195539	0.0703849	3.52958	1.51915	8.42341e-11	2.00452e-09	0.472661	1.51915	0.337068	0.606932	2.84451	1.51915	7.63818e-08	1.23421e-06	2.3722	1.51915	5.29785e-06	5.10792e-05
pp_86691			AT4G28940.1	A0A061GIP1tr=Phosphorylase superfamily protein isoform 1 Theobroma cacao (Cacao) (Cocoa)	0.208679	5.06384	0.824164	1	1.77239	5.06384	0.0699868	0.495204	1.96798	5.06384	0.0428688	0.558226	2.82056	5.06384	0.0472999	1	0.337139	5.06386	0.48901	0.927136	10.8136	5.06386	1.28154e-46	5.53978e-44	6.02818	5.06386	2.484e-23	2.12802e-21	10.4737	5.06386	9.99977e-45	1.81219e-41	5.69093	5.06386	1.3991e-21	1.24617e-19	-4.78745	5.06386	4.56992e-15	1.93987e-13
pp_86690	sp_v3.0_unigene3768	unigene3768	AT4G28940.1	B9N7D3tr=Nucleosidase-related family protein Populus trichocarpa (Western balsam poplar) (Populus balsamifera subsp. trichocarpa)	0.734587	5.553	0.450305	1	2.49875	5.553	0.0165732	0.30116	1.96797	5.553	0.0495978	0.58725	6.45266	5.553	0.000442705	0.193469	0.375036	5.55301	0.441534	0.906004	10.6028	5.55301	5.45274e-46	2.17005e-43	7.20925	5.55301	1.79778e-29	3.38831e-27	10.226	5.55301	5.53844e-44	7.32108e-41	6.83405	5.55301	1.74465e-27	3.93322e-25	-3.39476	5.55301	4.91195e-09	7.40612e-08
pp_188959			AT2G29040.1	A0A0C9SB20tr=TSA: Wollemia nobilis Ref_Wollemi_Transcript_1116_1903 transcribed RNA sequence Wollemia nobilis	-0.700038	3.32564	0.605783	1	6.78526	3.32564	0.000437052	0.0699293	1.96797	3.32564	0.159752	0.832196	2.74907	3.32564	0.582729	1	3.10208	3.32567	4.10856e-09	1.80249e-07	12.5857	3.32567	2.76404e-48	1.56911e-45	6.89656	3.32567	1.40792e-27	2.0287e-25	9.46293	3.32567	2.46781e-31	3.19446e-29	3.79406	3.32567	7.20793e-12	2.09128e-10	-5.70433	3.32567	5.75204e-13	1.63959e-11
pp_189280			AT5G46090.1	A0A078CS14tr=BnaA01g09210D protein Brassica napus (Rape)	-0.825228	0.511754	0.343621	1	3.57005	0.511754	0.186024	0.661934	1.96794	0.511754	0.0288544	0.482632	0	0.511754	1	1	0.982166	0.512032	0.0475507	0.26858	11.187	0.512032	3.63126e-33	2.56903e-31	8.57164	0.512032	2.24299e-29	4.14452e-27	10.1324	0.512032	1.33261e-27	1.06424e-25	7.57745	0.512032	1.41447e-24	1.92621e-22	-2.66342	0.512032	0.145714	0.379406
pp_131759	sp_v3.0_unigene285	unigene285		---NA---	0.994026	0.168272	0.221516	1	1.92415	0.168272	0.0255916	0.352014	1.96725	0.168272	0.0186562	0.402861	2.64677	0.168272	0.0371851	1	0.328082	0.168708	0.506754	0.93513	5.9395	0.168708	4.07131e-20	7.58228e-19	2.44482	0.168708	3.0965e-06	4.06976e-05	5.60819	0.168708	2.17484e-18	4.85889e-17	2.11648	0.168708	4.56118e-05	0.000413852	-3.49692	0.168708	1.15743e-08	1.64761e-07
pp_164620			AT3G05200.1	Q8RXX9sp=E3 ubiquitin-protein ligase ATL6 Arabidopsis thaliana (Mouse-ear cress)	0.300332	-0.195442	0.734687	1	0.0654657	-0.195442	0.947681	0.993042	1.96705	-0.195442	0.0333964	0.509566	0.595656	-0.195442	0.526295	1	1.8155	-0.195271	0.000388928	0.00524185	3.1728	-0.195271	5.63354e-09	4.3458e-08	2.02432	-0.195271	8.09134e-05	0.000819536	1.35673	-0.195271	0.00941408	0.036499	0.208526	-0.195271	0.689038	0.816831	-1.1487	-0.195271	0.0272768	0.109905
pp_68831	sp_v3.0_unigene2979	isotig49187	AT2G28660.1	A0A0C9QVA6tr=TSA: Wollemia nobilis Ref_Wollemi_Transcript_6864_1379 transcribed RNA sequence Wollemia nobilis	0.750374	1.10166	0.338533	1	0.710216	1.10166	0.390322	0.790943	1.96541	1.10166	0.0161703	0.381745	-0.787499	1.10166	0.320154	1	1.66661	1.10175	0.00093045	0.0109708	1.5197	1.10175	0.00240168	0.0103924	3.9868	1.10175	8.00464e-13	2.36614e-11	-0.146991	1.10175	0.767236	0.905266	2.3198	1.10175	9.80572e-06	0.000105173	2.46731	1.10175	2.69632e-06	2.72104e-05
pp_235990			AT3G19430.1	Q40862tr=Late embryogenesis abundant protein Picea glauca (White spruce) (Pinus glauca)	0.086495	2.26079	0.892694	1	0.637133	2.26079	0.445081	0.815432	1.96535	2.26079	0.00312394	0.183762	0.518008	2.26079	0.551927	1	1.75106	2.26088	0.000485582	0.00631234	7.29336	2.26088	1.04543e-28	4.22459e-27	6.98813	2.26088	2.14545e-27	2.99968e-25	5.54101	2.26088	1.20875e-19	3.10205e-18	5.23603	2.26088	2.62218e-18	1.54054e-16	-0.305482	2.26088	0.606874	0.831845
pp_104532			AT1G59725.1	EnsemblPlants:Si022453m} Setaria italica (Foxtail millet) (Panicum italicum)	-0.336658	2.99459	0.55031	1	0.957332	2.99459	0.263985	0.723558	1.96528	2.99459	0.000772829	0.0971044	-1.12523	2.99459	0.136636	1	1.14287	2.99464	0.0205643	0.142346	7.78218	2.99464	1.70041e-31	9.61825e-30	8.19813	2.99464	2.79655e-33	9.61809e-31	6.63811	2.99464	2.3448e-25	1.32632e-23	7.05366	2.99464	3.37096e-27	7.18701e-25	0.416145	2.99464	0.505317	0.766467
pp_134034		isotig60361	AT5G01340.1	A0A0C9S9T0tr=TSA: Wollemia nobilis Ref_Wollemi_Transcript_6460_1296 transcribed RNA sequence Wollemia nobilis	-0.270703	-0.435771	0.856715	1	1.07797	-0.435771	0.474798	0.827379	1.96512	-0.435771	0.211835	0.894094	1.2194	-0.435771	0.426475	1	1.43043	-0.435943	0.00550743	0.0491662	0.6653	-0.435943	0.184806	0.455782	-0.0931	-0.435943	0.856509	0.94816	-0.765378	-0.435943	0.133208	0.33274	-1.52371	-0.435943	0.00302625	0.0152461	-0.758461	-0.435943	0.130647	0.352971
pp_245695			AT1G55700.1	A0A078JVR9tr=BnaAnng38420D protein Brassica napus (Rape)	0.184285	2.45674	0.84734	1	3.00811	2.45674	0.00526289	0.193312	1.96424	2.45674	0.0465784	0.575519	0.285789	2.45674	0.892185	1	-0.541309	2.45685	0.268246	0.769043	7.82779	2.45685	3.86238e-30	1.88161e-28	4.25521	2.45685	3.37361e-14	1.12976e-12	8.36604	2.45685	6.28759e-33	9.94156e-31	4.79628	2.45685	7.37371e-17	3.64187e-15	-3.5747	2.45685	4.19171e-09	6.38084e-08
pp_210047	sp_v3.0_unigene23955	unigene23955		---NA---	3.21531	-1.32154	0.476623	1	10.1267	-1.32154	0.00236083	0.143021	1.96385	-1.32154	1	1	9.64512	-1.32154	0.00348475	0.416737	0.992978	-1.3228	0.644656	0.972741	-6.2358	-1.3228	6.5443e-17	9.47907e-16	-6.69397	-1.3228	3.66717e-19	1.98153e-17	-7.22621	-1.3228	2.3252e-17	4.61107e-16	-7.68543	-1.3228	1.28069e-19	8.93981e-18	-0.457295	-1.3228	0.354419	0.64375
pp_249499				K7N1R7tr=Uncharacterized protein Glycine max (Soybean) (Glycine hispida)	-3.41593	-1.70416	0.365284	1	-2.55992	-1.70416	0.25671	0.719206	1.96322	-1.70416	1	1	1.84336	-1.70416	0.386869	1	1.29592	-1.70552	0.40776	0.889772	-6.60606	-1.70552	1.53386e-19	2.73035e-18	-3.34295	-1.70552	1.21921e-05	0.000145141	-7.90468	-1.70552	1.08575e-20	3.15988e-19	-4.64391	-1.70552	2.33245e-07	3.49667e-06	3.26455	-1.70552	7.75504e-09	1.13444e-07
pp_57686		isotig80488		---NA---	2.15339	-0.286649	0.0740806	1	1.36221	-0.286649	0.352538	0.772277	1.96211	-0.286649	0.101992	0.73899	1.50321	-0.286649	0.272285	1	0.196935	-0.286063	0.69544	0.981897	4.82065	-0.286063	2.57121e-15	3.24612e-14	5.12141	-0.286063	2.00011e-16	8.3473e-15	4.62169	-0.286063	3.32406e-14	4.60114e-13	4.92203	-0.286063	1.42243e-15	6.12635e-14	0.300933	-0.286063	0.650201	0.857363
pp_233463			AT4G39230.1	Q9LL41tr=Phenylcoumaran benzylic ether reductase PT1 Pinus taeda (Loblolly pine)	-1.35053	-0.633913	0.247655	1	1.90807	-0.633913	0.106677	0.560426	1.9621	-0.633913	0.0998353	0.734547	6.6567	-0.633913	5.21563e-05	0.0763243	0.330687	-0.633694	0.513686	0.936787	1.23681	-0.633694	0.0162459	0.0595164	-0.455495	-0.633694	0.364952	0.672067	0.905857	-0.633694	0.0785419	0.224047	-0.786175	-0.633694	0.122527	0.270194	-1.69251	-0.633694	0.00108113	0.00679031
pp_95936			AT4G31470.1	Q40374sp=Pathogenesis-related protein PR-1 Medicago truncatula (Barrel medic) (Medicago tribuloides)	0.654321	0.743854	0.474871	1	-3.60778	0.743854	0.192026	0.66896	1.96191	0.743854	0.0382022	0.533166	0	0.743854	1	1	1.22707	0.744072	0.0137308	0.103309	11.5002	0.744072	7.95174e-35	6.81219e-33	8.85553	0.744072	4.96221e-31	1.135e-28	10.2006	0.744072	5.80211e-28	4.88185e-26	7.61647	0.744072	3.33279e-24	4.26724e-22	-2.69275	0.744072	0.145714	0.379406
pp_128397	sp_v3.0_unigene18440	isotig16766	AT2G22070.1	A9P0W0tr=Putative uncharacterized protein Picea sitchensis (Sitka spruce) (Pinus sitchensis)	0.098748	3.37775	0.912844	1	2.12941	3.37775	0.0230793	0.33926	1.96184	3.37775	0.0358322	0.522544	0.0103845	3.37775	0.995564	1	2.2538	3.37777	9.87293e-06	0.000213489	4.41264	3.37777	3.94214e-15	4.89966e-14	1.34682	3.37777	0.00657319	0.0401863	2.15873	3.37777	2.45334e-05	0.000141092	-0.907003	3.37777	0.065195	0.171468	-3.06588	3.37777	6.79857e-09	1.00324e-07
pp_118965			AT5G58390.1	Q4W2V4sp=Peroxidase Picea abies (Norway spruce) (Picea excelsa)	-1.75667	0.348069	0.146305	1	-2.40217	0.348069	0.0347007	0.389831	1.96176	0.348069	0.0702696	0.657056	-1.75664	0.348069	0.101945	1	-4.55809	0.348263	1.64084e-14	2.02391e-12	-5.18783	0.348263	1.51448e-17	2.30862e-16	-2.29963	0.348263	5.00263e-05	0.00052898	-0.627007	0.348263	0.204864	0.446785	2.26102	0.348263	1.56702e-05	0.000160581	2.88849	0.348263	5.62941e-08	7.26703e-07
pp_57811	sp_v3.0_unigene48484	unigene107274	AT5G51260.1	A9NPL9tr=Putative uncharacterized protein Picea sitchensis (Sitka spruce) (Pinus sitchensis)	-1.95033	3.21841	0.131617	1	0.101981	3.21841	0.9351	0.990537	1.96096	3.21841	0.133204	0.79794	2.4975	3.21841	0.0617684	1	2.82004	3.21839	7.55476e-08	2.63051e-06	3.47616	3.21839	1.12981e-10	9.97462e-10	-1.76387	3.21839	0.000434289	0.00374161	0.655901	3.21839	0.187689	0.421401	-4.58398	3.21839	5.97187e-16	2.66461e-14	-5.24015	3.21839	2.95553e-19	3.10845e-17
pp_145407	sp_v3.0_unigene28914	isotig27506	AT4G12910.1	B8LQ79sp=Carboxypeptidase Picea sitchensis (Sitka spruce) (Pinus sitchensis)	0.224343	0.711894	0.800957	1	0.622617	0.711894	0.505024	0.839532	1.96012	0.711894	0.0366934	0.525827	0.17705	0.711894	0.842836	1	2.2687	0.711979	1.23797e-05	0.000261572	0.148046	0.711979	0.764493	0.951436	2.53392	0.711979	1.26505e-06	1.7793e-05	-2.12079	0.711979	3.92368e-05	0.000220563	0.264876	0.711979	0.606083	0.758134	2.38601	0.711979	4.52695e-06	4.41342e-05
pp_245694	sp_v3.0_unigene3168	unigene3168	AT1G55700.1	A0A078JVR9tr=BnaAnng38420D protein Brassica napus (Rape)	0.621164	4.0758	0.528666	1	3.19042	4.0758	0.0029975	0.154188	1.95971	4.0758	0.0538015	0.600289	0.972003	4.0758	0.342322	1	-0.846072	4.07584	0.0843845	0.398675	5.56708	4.07584	8.77626e-21	1.70594e-19	3.53874	4.07584	4.81073e-11	1.17204e-09	6.41292	4.07584	3.45056e-25	1.90156e-23	4.38476	4.07584	4.98339e-15	2.0242e-13	-2.02848	4.07584	7.90928e-05	0.000625284
pp_178119	sp_v3.0_unigene5432	isotig21890	AT1G70210.1	A0A199UQH6tr=Cyclin-D3-1 Ananas comosus (Pineapple) (Ananas ananas)	-0.377669	2.99714	0.678619	1	-0.547569	2.99714	0.547926	0.859027	1.95915	2.99714	0.0379149	0.531057	0.449043	2.99714	0.625	1	1.22021	2.99712	0.0137657	0.10348	1.73426	2.99712	0.000547688	0.00261671	-0.856124	2.99712	0.0810711	0.288056	0.514002	2.99712	0.295129	0.561515	-2.07635	2.99712	4.22817e-05	0.000386166	-2.59041	2.99712	5.31877e-07	5.97971e-06
pp_253028	sp_v3.0_unigene22996	unigene22996	AT5G01750.2	A0A0C9S829tr=TSA: Wollemia nobilis Ref_Wollemi_Transcript_12479_1226 transcribed RNA sequence Wollemia nobilis	0.221449	0.301732	0.826626	1	0.147844	0.301732	0.883578	0.977422	1.95875	0.301732	0.0610672	0.626194	-0.967549	0.301732	0.351953	1	1.06846	0.301763	0.0331143	0.205787	2.22641	0.301763	1.91509e-05	0.000108417	-0.0770636	0.301763	0.87607	0.95614	1.15764	0.301763	0.0236988	0.0830214	-1.14559	0.301763	0.0220577	0.0748084	-2.30366	0.301763	9.71789e-06	8.96412e-05
pp_68226				---NA---	5.31301	-1.73541	0.0916495	1	9.72656	-1.73541	0.00184621	0.132177	1.95675	-1.73541	1	1	9.03034	-1.73541	0.00343133	0.415581	2.86014	-1.73667	0.00723649	0.061725	-3.73842	-1.73667	5.861e-09	4.51092e-08	-4.40925	-1.73667	6.91596e-12	1.84941e-10	-6.61462	-1.73667	1.85654e-14	2.64599e-13	-7.28711	-1.73667	1.17382e-17	6.32093e-16	-0.670656	-1.73667	0.179851	0.435518
pp_68535	sp_v3.0_unigene857	unigene857		---NA---	-0.836323	0.319612	0.424306	1	-1.0309	0.319612	0.319383	0.755395	1.95611	0.319612	0.0735644	0.667459	0.0565502	0.319612	0.956975	1	0.93075	0.319477	0.065716	0.337607	0.0896992	0.319477	0.861002	0.975551	-1.19085	0.319477	0.0171661	0.0893245	-0.841144	0.319477	0.095401	0.259962	-2.12163	0.319477	4.08007e-05	0.000374381	-1.2806	0.319477	0.0104225	0.0491578
pp_215375			AT5G21482.1	A0A0K0M7A1tr=CKX2 Pinus tabuliformis (Chinese pine) (Pinus leucosperma)	0.86785	3.55674	0.201748	1	1.03447	3.55674	0.148905	0.61998	1.95463	3.55674	0.00521623	0.224866	0.323162	3.55674	0.655885	1	1.50901	3.55679	0.00242608	0.024759	5.92703	3.55679	1.02385e-22	2.31154e-21	6.04992	3.55679	2.68083e-23	2.26778e-21	4.41781	3.55679	4.74099e-15	7.18514e-14	4.54068	3.55679	1.2553e-15	5.43633e-14	0.122888	3.55679	0.816693	0.935702
pp_168700			AT4G31470.1	Q40374sp=Pathogenesis-related protein PR-1 Medicago truncatula (Barrel medic) (Medicago tribuloides)	0.33409	0.741139	0.696758	1	2.68902	0.741139	0.538472	0.855447	1.9544	0.741139	0.0281906	0.479037	0	0.741139	1	1	1.15771	0.741468	0.0198703	0.138519	11.4784	0.741468	1.04341e-34	8.70145e-33	9.6468	0.741468	1.76829e-32	5.34092e-30	10.2481	0.741468	3.29578e-28	2.85987e-26	8.46846	0.741468	5.54461e-27	1.13587e-24	-1.87358	0.741468	0.513633	0.771161
pp_125250	sp_v3.0_unigene110635	unigene110635	AT3G16720.1	A0A0C9S878tr=TSA: Wollemia nobilis Ref_Wollemi_Transcript_12179_1769 transcribed RNA sequence Wollemia nobilis	-0.371801	1.33614	0.570689	1	0.344945	1.33614	0.614021	0.885404	1.95438	1.33614	0.00329944	0.18715	0.558559	1.33614	0.401334	1	-2.01583	1.33641	7.20174e-05	0.00121799	1.30518	1.33641	0.00941412	0.0365895	1.42436	1.33641	0.00483726	0.0310504	3.32095	1.33641	6.18191e-10	5.53027e-09	3.44012	1.33641	1.81909e-10	4.41814e-09	0.11918	1.33641	0.816981	0.935813
pp_92283	sp_v3.0_unigene16156	isotig22871	AT3G19950.1	A0A0C9RWB0tr=TSA: Wollemia nobilis Ref_Wollemi_Transcript_9365_2027 transcribed RNA sequence Wollemia nobilis	0.606355	0.350919	0.509359	1	1.25189	0.350919	0.182091	0.656678	1.95297	0.350919	0.0438157	0.560769	0.0844609	0.350919	0.934597	1	2.18326	0.351032	2.55436e-05	0.000493668	1.48584	0.351032	0.0031397	0.0133288	1.05568	0.351032	0.0341118	0.154725	-0.697656	0.351032	0.169333	0.393682	-1.12779	0.351032	0.0257163	0.0842395	-0.430185	0.351032	0.388099	0.674677
pp_56183	sp_v3.0_unigene20766	unigene20766	AT4G11050.3	A0A059C214sp=Endoglucanase Eucalyptus grandis (Flooded gum)	1.59034	-0.02282	0.2552	1	3.07161	-0.02282	0.0392257	0.406832	1.95247	-0.02282	0.183142	0.862289	0.400982	-0.02282	0.819076	1	3.31177	-0.0225269	1.10922e-09	5.38249e-08	5.03429	-0.0225269	4.72307e-17	6.91338e-16	2.70735	-0.0225269	2.73268e-07	4.23408e-06	1.72096	-0.0225269	0.00214719	0.00945173	-0.604955	-0.0225269	0.244958	0.43126	-2.32774	-0.0225269	2.93468e-05	0.000248787
pp_68426	sp_v3.0_unigene44319	unigene44319		---NA---	-0.177376	-0.133958	0.876494	1	1.26207	-0.133958	0.296779	0.740966	1.9523	-0.133958	0.0937591	0.719003	-0.865631	-0.133958	0.444684	1	1.90582	-0.133777	0.000214218	0.00314343	1.24357	-0.133777	0.0133432	0.0499844	3.77074	-0.133777	1.84115e-11	4.69688e-10	-0.662462	-0.133777	0.190275	0.42554	1.86404	-0.133777	0.00053776	0.00358086	2.52762	-0.133777	2.92508e-06	2.93805e-05
pp_91957			AT5G45820.1	D5A9K4sp=Non-specific serine/threonine protein kinase Picea sitchensis (Sitka spruce) (Pinus sitchensis)	-0.0454742	3.33791	0.950063	1	0.886384	3.33791	0.246942	0.71313	1.95149	3.33791	0.00974461	0.299943	-0.426221	3.33791	0.561383	1	3.32006	3.33793	4.58155e-10	2.38798e-08	3.87454	3.33793	1.30322e-12	1.34868e-11	6.69142	3.33793	1.46858e-26	1.8067e-24	0.554409	3.33793	0.260058	0.519889	3.37099	3.33793	5.09509e-10	1.1637e-08	2.81709	3.33793	1.19203e-07	1.4684e-06
pp_186236	sp_v3.0_unigene3365	unigene3365	AT2G30210.1	C0PRA7sp=Laccase Picea sitchensis (Sitka spruce) (Pinus sitchensis)	-0.0287791	0.700192	0.986248	1	2.76616	0.700192	0.0782342	0.511402	1.95069	0.700192	0.167283	0.842697	1.46469	0.700192	0.365348	1	-2.25195	0.700728	1.15084e-05	0.000244809	4.22813	0.700728	7.29478e-13	7.69799e-12	3.60743	0.700728	2.65298e-10	5.9582e-09	6.47826	0.700728	5.63846e-24	2.58186e-22	5.85824	0.700728	3.55169e-21	2.99372e-19	-0.62128	0.700728	0.297206	0.587854
pp_124288			AT5G51780.1	bHLH TF_B9ICZ3tr=Basix helix-loop-helix family protein Populus trichocarpa (Western balsam poplar) (Populus balsamifera subsp. trichocarpa)	1.76347	0.110236	0.154366	1	8.27998	0.110236	4.49992e-05	0.0267199	1.9505	0.110236	0.113583	0.764656	-0.449375	0.110236	0.774751	1	-1.69453	0.110981	0.000842414	0.0100897	3.80506	0.110981	7.01258e-11	6.31655e-10	1.96446	0.110981	0.000185139	0.00174015	5.49802	0.110981	4.64469e-19	1.11829e-17	3.6587	0.110981	3.72687e-11	9.91545e-10	-1.84158	0.110981	0.00112174	0.00702472
pp_174053	sp_v3.0_unigene1617	unigene1617	AT3G46880.2	---NA---	0.452409	-0.022868	0.655818	1	2.54338	-0.022868	0.020977	0.327149	1.95035	-0.022868	0.06095	0.626161	0.909934	-0.022868	0.456014	1	0.429005	-0.0224649	0.387021	0.875716	4.22008	-0.0224649	2.04413e-13	2.24616e-12	2.92935	-0.0224649	4.78091e-08	8.20645e-07	3.79003	-0.0224649	2.59036e-11	2.65216e-10	2.49994	-0.0224649	2.45738e-06	3.01215e-05	-1.29123	-0.0224649	0.0175935	0.0766924
pp_184531	sp_v3.0_unigene5365	isotig26291	AT4G12910.1	W1PMN4sp=Carboxypeptidase Amborella trichopoda	0.629046	-0.10327	0.648747	1	3.52085	-0.10327	0.0202827	0.323876	1.9494	-0.10327	0.171912	0.847121	2.60906	-0.10327	0.117508	1	0.605406	-0.103056	0.227545	0.710548	4.55337	-0.103056	2.88644e-14	3.35232e-13	0.470366	-0.103056	0.342274	0.65266	3.94615	-0.103056	1.85166e-11	1.92046e-10	-0.135107	-0.103056	0.79017	0.882675	-4.08431	-0.103056	3.62315e-12	8.86375e-11
pp_125133	sp_v3.0_unigene20691	isotig34654		---NA---	0.443796	0.584019	0.615871	1	0.922719	0.584019	0.296104	0.740966	1.94918	0.584019	0.0309775	0.496886	0.933482	0.584019	0.292985	1	-0.276758	0.584112	0.575389	0.95482	0.754059	0.584112	0.129589	0.347425	0.592438	0.584112	0.231724	0.538513	1.03078	0.584112	0.0388298	0.125972	0.869172	0.584112	0.0807439	0.200648	-0.161633	0.584112	0.744573	0.904514
pp_92546	sp_v3.0_unigene5018	isotig60029	AT3G51150.1	A0A061FC53tr=ATP binding microtubule motor family "protein," putative isoform 1 Theobroma cacao (Cacao) (Cocoa)	0.196262	0.650537	0.856339	1	1.43016	0.650537	0.189055	0.665347	1.94905	0.650537	0.0757741	0.676352	0.648256	0.650537	0.54734	1	-1.47233	0.650772	0.00334453	0.0322991	-0.0797006	0.650772	0.873429	0.978598	0.060627	0.650772	0.910057	0.967795	1.39269	0.650772	0.00542491	0.0220735	1.53301	0.650772	0.00228952	0.0120885	0.140335	0.650772	0.780477	0.92043
pp_227744			AT4G24780.1	A9NWK6sp=Pectate lyase Picea sitchensis (Sitka spruce) (Pinus sitchensis)	-0.954378	-1.45672	0.486124	1	-2.94609	-1.45672	0.0655076	0.485016	1.94875	-1.45672	1	1	-1.3134	-1.45672	0.275071	1	4.19855	-1.45723	7.10895e-06	0.000159353	-3.98681	-1.45723	6.44828e-12	6.29025e-11	0.801054	-1.45723	0.234868	0.542382	-8.20585	-1.45723	3.21311e-22	1.16279e-20	-3.42242	-1.45723	0.000687574	0.00440297	4.78966	-1.45723	4.14731e-15	1.77004e-13
pp_209275	sp_v3.0_unigene21018	unigene21018	AT2G46690.1	Q7XQR1tr=OSJNBa0091D06.3 protein Oryza sativa subsp. japonica (Rice)	0.0227624	0.24497	0.989011	1	-2.52186	0.24497	0.0398043	0.40883	1.94866	0.24497	0.0938789	0.719287	0.0849255	0.24497	0.939681	1	0.438885	0.244893	0.412649	0.891735	-3.15923	0.244893	3.98673e-09	3.10902e-08	1.25132	0.244893	0.0173955	0.0903188	-3.59795	0.244893	6.14044e-11	6.07284e-10	0.811963	0.244893	0.12364	0.271811	4.411	0.244893	1.02741e-14	4.03076e-13
pp_215535				B8LKC3tr=Putative uncharacterized protein Picea sitchensis (Sitka spruce) (Pinus sitchensis)	-1.93562	2.62943	0.0636822	1	2.89389	2.62943	0.00746654	0.222663	1.94778	2.62943	0.0625934	0.629856	2.43386	2.62943	0.0222056	1	0.96548	2.62942	0.0502853	0.280296	0.661592	2.62942	0.17702	0.441406	-0.145554	2.62942	0.765813	0.909607	-0.30391	2.62942	0.536156	0.774047	-1.11105	2.62942	0.024614	0.0814153	-0.807154	2.62942	0.100101	0.292609
pp_64622			AT3G18215.1	EnsemblPlants:Si014401m} Setaria italica (Foxtail millet) (Panicum italicum)	-1.27559	0.0422492	0.131019	1	-0.464865	0.0422492	0.675339	0.909706	1.94717	0.0422492	0.0237585	0.445465	0.193114	0.0422492	0.926387	1	-0.0213259	0.0427073	0.968979	1	4.82452	0.0427073	1.12097e-15	1.45664e-14	4.65612	0.0427073	5.00134e-15	1.80854e-13	4.84418	0.0427073	8.80601e-16	1.4523e-14	4.67597	0.0427073	4.33281e-15	1.77371e-13	-0.168635	0.0427073	0.832191	0.94189
pp_245821	sp_v3.0_unigene16240	unigene16240	AT4G01240.1	B9RDZ0tr=ATRAD3, putative Ricinus communis (Castor bean)	0.254393	2.11167	0.789504	1	1.95948	2.11167	0.0469187	0.432986	1.94688	2.11167	0.049505	0.58689	0.363121	2.11167	0.769599	1	2.30583	2.11171	6.61812e-06	0.000150353	7.22607	2.11171	2.72253e-28	1.05769e-26	1.90563	2.11171	0.000158126	0.00150974	4.9187	2.11171	2.26596e-16	4.00328e-15	-0.400257	2.11171	0.415726	0.605545	-5.32155	2.11171	2.1841e-18	1.9602e-16
pp_245532			AT1G05260.1	A7QEU4sp=Peroxidase 5 Vitis vinifera (Grape)	0.548088	2.64929	0.698768	1	2.31346	2.64929	0.131006	0.59393	1.94628	2.64929	0.179769	0.857234	-2.0004	2.64929	0.191872	1	-3.5375	2.64946	5.32279e-11	3.35742e-09	3.11277	2.64946	9.0114e-09	6.82197e-08	3.28931	2.64946	1.95808e-09	3.98019e-08	6.64985	2.64946	4.04059e-26	2.56929e-24	6.82633	2.64946	5.77088e-27	1.17204e-24	0.176564	2.64946	0.748478	0.905819
pp_86912			AT5G57150.1	A0A0E3DA74tr=FIT1 Marchantia polymorpha (Liverwort) (Marchantia aquatica)	0.893127	2.96756	0.257792	1	1.653	2.96756	0.0397234	0.408666	1.9457	2.96756	0.0166461	0.3838	2.55068	2.96756	0.00264622	0.371086	1.11827	2.96758	0.0234368	0.157802	3.8114	2.96758	2.9831e-12	2.99888e-11	0.757784	2.96758	0.122122	0.374472	2.69302	2.96758	2.37442e-07	1.65475e-06	-0.3605	2.96758	0.460737	0.645424	-3.05369	2.96758	7.68522e-09	1.12492e-07
pp_208204			AT1G80820.1	A0A0G7ZNS3tr=Putative cinnamoyl-CoA reductase Picea glauca (White spruce) (Pinus glauca)	0.803131	-0.361017	0.456229	1	0	-0.361017	1	1	1.94449	-0.361017	0.0837002	0.696331	-1.44674	-0.361017	0.275979	1	1.79844	-0.360375	0.000434433	0.00577422	5.22377	-0.360375	2.66149e-17	3.98235e-16	10.4989	-0.360375	1.5426e-29	2.94269e-27	3.42332	-0.360375	5.86659e-09	4.78487e-08	8.62813	-0.360375	6.24684e-20	4.55633e-18	5.32522	-0.360375	2.61031e-06	2.64103e-05
pp_105013	sp_v3.0_unigene19122	unigene19122	AT5G24318.1	A0A103Y9S6tr=Glycoside "hydrolase," catalytic domain-containing protein Cynara cardunculus var. scolymus (Artichoke) (Cynara scolymus)	0	-0.843767	1	1	-3.01268	-0.843767	0.0139091	0.278406	1.94431	-0.843767	1	1	-0.449528	-0.843767	0.681913	1	-1.2757	-0.844262	1	1	-10.1887	-0.844262	6.40817e-28	2.37374e-26	-7.3213	-0.844262	7.9472e-14	2.57712e-12	-8.80729	-0.844262	2.65991e-25	1.48671e-23	-5.93754	-0.844262	1.66779e-11	4.63343e-10	2.87244	-0.844262	8.12684e-08	1.02385e-06
pp_172235	sp_v3.0_unigene31865	isotig64404	AT3G50770.1	A0A103XVF7tr=Calcium-binding EF-hand Cynara cardunculus var. scolymus (Artichoke) (Cynara scolymus)	-0.0672233	1.09584	0.927033	1	2.69004	1.09584	0.52813	0.850905	1.94342	1.09584	0.00930989	0.294207	-0.0578893	1.09584	1	1	0.942735	1.09607	0.0562558	0.303244	9.93835	1.09607	5.58804e-34	4.37371e-32	9.93516	1.09607	5.18623e-34	1.95492e-31	8.97494	1.09607	1.37274e-29	1.40002e-27	8.9718	1.09607	1.2825e-29	4.50961e-27	-0.00446442	1.09607	1	1
pp_86916			AT5G57150.1	A0A0E3DA74tr=FIT1 Marchantia polymorpha (Liverwort) (Marchantia aquatica)	0.908329	2.3326	0.260794	1	1.46539	2.3326	0.0737725	0.502314	1.94106	2.3326	0.0195951	0.411118	2.67817	2.3326	0.00223565	0.344247	1.13517	2.33264	0.0216234	0.148187	3.74192	2.33264	6.84963e-12	6.66407e-11	0.897784	2.33264	0.0679168	0.256213	2.60659	2.33264	5.49249e-07	3.72046e-06	-0.237404	2.33264	0.627917	0.774391	-2.84424	2.33264	6.11089e-08	7.86272e-07
pp_195633			AT1G01360.1	A0A0B2QPF2tr=Abscisic acid receptor PYL8 Glycine soja (Wild soybean)	2.25687	-0.53571	0.066749	1	0.730867	-0.53571	0.553303	0.861517	1.94094	-0.53571	0.116513	0.771045	-0.346472	-0.53571	0.830688	1	1.15955	-0.535724	0.0210256	0.144943	4.09518	-0.535724	1.78538e-12	1.82679e-11	2.26956	-0.535724	1.41561e-05	0.000166377	2.93432	-0.535724	1.64937e-07	1.16742e-06	1.10963	-0.535724	0.031254	0.0982426	-1.82634	-0.535724	0.00108228	0.00679569
pp_85037	sp_v3.0_unigene44887		AT5G41800.1	B9GXG4tr=Amino acid transporter family protein Populus trichocarpa (Western balsam poplar) (Populus balsamifera subsp. trichocarpa)	0.0883661	0.827294	0.913654	1	1.80396	0.827294	0.15572	0.627605	1.94093	0.827294	0.0198193	0.411568	-0.086956	0.827294	1	1	0.46748	0.827611	0.341984	0.844847	5.27194	0.827611	2.56283e-18	4.14398e-17	6.69203	0.827611	3.04617e-24	2.8478e-22	4.80332	0.827611	5.28541e-16	8.95177e-15	6.22151	0.827611	9.72262e-22	8.87811e-20	1.42134	0.827611	0.0228799	0.0950161
pp_57786			AT5G12890.1	A0A0D6QT52sp=Glycosyltransferase Araucaria cunninghamii (Hoop pine) (Moreton Bay pine)	1.54489	2.1847	0.0329262	1	1.08	2.1847	0.134319	0.598248	1.93948	2.1847	0.0083605	0.280317	0.854515	2.1847	0.248285	1	0.771469	2.18475	0.116065	0.487543	4.05976	2.18475	2.58196e-13	2.81027e-12	1.83951	2.18475	0.00025936	0.00235417	3.28809	2.18475	9.38268e-10	8.23725e-09	1.068	2.18475	0.0307916	0.0971696	-2.22038	2.18475	1.7402e-05	0.000153981
pp_112277	sp_v3.0_unigene9115	unigene9115	AT2G20515.1	A0A176WSD5tr=Uncharacterized protein Marchantia polymorpha subsp. polymorpha	0.348752	3.19104	0.582507	1	0.164537	3.19104	0.796112	0.952325	1.93918	3.19104	0.00317699	0.185494	0.639749	3.19104	0.321364	1	1.20074	3.19105	0.0151043	0.111444	3.09819	3.19105	4.30776e-09	3.3516e-08	1.13963	3.19105	0.0208978	0.104952	1.89739	3.19105	0.000170476	0.000887175	-0.0611331	3.19105	0.900881	0.946248	-1.95859	3.19105	0.000107136	0.000826459
pp_119393			AT1G80440.1	A9NTH7tr=Putative uncharacterized protein Picea sitchensis (Sitka spruce) (Pinus sitchensis)	0.366231	1.83355	0.731469	1	3.88586	1.83355	0.00173178	0.129641	1.93879	1.83355	0.0791756	0.68509	0.0137727	1.83355	1	1	1.59989	1.83365	0.00138165	0.015289	6.573	1.83365	4.57803e-25	1.27402e-23	4.47254	1.83365	2.90759e-15	1.08044e-13	4.97198	1.83365	7.31025e-17	1.37668e-15	2.87238	1.83365	5.96347e-08	9.84881e-07	-2.10112	1.83365	0.000136202	0.00103027
pp_157531	sp_v3.0_unigene22756	isotig55585	AT5G19875.1	---NA---	0.917975	0.635506	0.551142	1	-0.720864	0.635506	0.647661	0.899767	1.93841	0.635506	0.223111	0.903614	0.234875	0.635506	0.878597	1	2.31141	0.635747	8.45464e-06	0.000185545	0.316972	0.635747	0.519803	0.84313	3.55855	0.635747	8.90075e-11	2.11065e-09	-1.99458	0.635747	0.000105173	0.000562233	1.24657	0.635747	0.0155795	0.0568536	3.24187	0.635747	2.0466e-09	3.25893e-08
pp_215845			AT1G80760.1	Q940D9tr=Early embryogenesis aquaglyceroporin Pinus taeda (Loblolly pine)	0.599844	2.73286	0.434648	1	0.0281034	2.73286	1	1	1.9376	2.73286	0.0152753	0.370618	-2.68341	2.73286	0.531756	1	3.23841	2.73293	1.07581e-09	5.2312e-08	12.032	2.73293	3.14203e-45	1.09664e-42	12.0327	2.73293	2.92534e-45	7.65757e-42	8.77291	2.73293	1.29091e-27	1.03268e-25	8.7736	2.73293	1.21364e-27	2.91757e-25	-0.000612465	2.73293	1	1
pp_119309	sp_v3.0_unigene34961	unigene34961		---NA---	0.349802	0.873797	0.69612	1	1.09979	0.873797	0.22221	0.691601	1.93728	0.873797	0.0334388	0.509728	-0.663767	0.873797	0.453666	1	-0.967321	0.873962	0.0518363	0.286771	-0.577873	0.873962	0.243407	0.552316	0.959075	0.873962	0.0553929	0.222071	0.389508	0.873962	0.428779	0.693219	1.92635	0.873962	0.000158725	0.00123657	1.53702	0.873962	0.00230269	0.0133553
pp_232556	sp_v3.0_unigene41554	isotig54007		---NA---	0.0607029	2.30946	0.942042	1	2.78738	2.30946	0.0019872	0.134412	1.93718	2.30946	0.0236647	0.444591	0.192005	2.30946	0.849461	1	0.458151	2.30957	0.34896	0.849673	5.91372	2.30957	3.53239e-22	7.62783e-21	3.78099	2.30957	4.80766e-12	1.30789e-10	5.45492	2.30957	9.08504e-20	2.35721e-18	3.32269	2.30957	5.81382e-10	1.32017e-08	-2.13312	2.30957	5.96524e-05	0.000482441
pp_245656			AT1G60710.1	EnsemblPlants:Si010364m} Setaria italica (Foxtail millet) (Panicum italicum)	1.03154	-0.154865	0.227188	1	0.699028	-0.154865	0.422695	0.806045	1.93649	-0.154865	0.028891	0.482725	2.25664	-0.154865	0.0145609	0.819941	0.52323	-0.154584	0.294957	0.800056	2.07752	-0.154584	6.10464e-05	0.000327942	1.43871	-0.154584	0.00449221	0.0291548	1.55401	-0.154584	0.00252551	0.0109847	0.915315	-0.154584	0.0698176	0.180088	-0.638911	-0.154584	0.215238	0.485662
pp_152453				---NA---	1.62943	1.09597	0.117058	1	-3.15022	1.09597	0.00477961	0.18629	1.93532	1.09597	0.0653288	0.639153	-1.716	1.09597	0.0976925	1	0.0589088	1.09594	0.907577	0.99949	-1.36246	1.09594	0.006276	0.0252401	1.74254	1.09594	0.000611843	0.0050648	-1.42133	1.09594	0.00446039	0.0184485	1.68347	1.09594	0.000932152	0.00570775	3.10514	1.09594	5.55228e-09	8.29988e-08
pp_153778	sp_v3.0_unigene66697		AT5G45910.1	A0A0C9S520tr=TSA: Wollemia nobilis Ref_Wollemi_Transcript_13455_1450 transcribed RNA sequence Wollemia nobilis	0.0948335	1.5398	0.917121	1	1.44621	1.5398	0.11762	0.575675	1.93529	1.5398	0.037991	0.531363	-0.307657	1.5398	0.758462	1	0.170834	1.53995	0.728217	0.985982	3.50207	1.53995	1.19213e-10	1.0507e-09	2.21339	1.53995	1.55787e-05	0.000181827	3.331	1.53995	7.07872e-10	6.29549e-09	2.04247	1.53995	6.21927e-05	0.000544379	-1.2888	1.53995	0.0112606	0.0526105
pp_92122				---NA---	-0.163467	4.27135	0.88763	1	0.146961	4.27135	0.899267	0.981884	1.93275	4.27135	0.105564	0.746458	0.556838	4.27135	0.639376	1	-0.0500473	4.27136	0.918142	0.999524	6.24598	4.27136	2.43525e-24	6.3185e-23	3.28787	4.27136	6.23925e-10	1.33628e-08	6.29578	4.27136	1.37582e-24	6.87442e-23	3.33789	4.27136	3.7395e-10	8.68398e-09	-2.95827	4.27136	2.48936e-08	3.38412e-07
pp_219413			AT1G22400.1	B8LN73sp=Glycosyltransferase Picea sitchensis (Sitka spruce) (Pinus sitchensis)	0.58598	-0.108719	0.473356	1	2.68557	-0.108719	0.0136866	0.277242	1.93237	-0.108719	0.0236631	0.444591	0.202195	-0.108719	0.87396	1	1.73153	-0.108273	0.00066005	0.00817861	5.016	-0.108273	8.56624e-17	1.22719e-15	5.09027	-0.108273	3.87676e-17	1.73801e-15	3.28298	-0.108273	7.24805e-09	5.87096e-08	3.35717	-0.108273	5.01404e-09	9.81519e-08	0.074234	-0.108273	0.948685	0.986192
pp_206011	sp_v3.0_unigene20444	unigene20444	AT1G09740.1	A9NKA0tr=Putative uncharacterized protein Picea sitchensis (Sitka spruce) (Pinus sitchensis)	0.130813	2.03928	0.852836	1	1.03899	2.03928	0.198606	0.673086	1.93182	2.03928	0.00792839	0.274904	0.441601	2.03928	0.573779	1	0.736307	2.03941	0.133547	0.530252	5.54602	2.03941	2.44e-20	4.61718e-19	5.59315	2.03941	1.40767e-20	8.87909e-19	4.80916	2.03941	1.39285e-16	2.53e-15	4.85628	2.03941	7.96875e-17	3.93164e-15	0.0471053	2.03941	0.957023	0.988826
pp_181089	sp_v3.0_unigene18877	isotig104846		---NA---	1.32607	0.246045	0.255196	1	1.69369	0.246045	0.149228	0.62034	1.93167	0.246045	0.10372	0.741929	1.66341	0.246045	0.15868	1	-0.346874	0.246104	0.486186	0.925887	0.157793	0.246104	0.750421	0.946911	-0.296147	0.246104	0.552346	0.804874	0.504675	0.246104	0.308517	0.576236	0.0507698	0.246104	0.920768	0.958444	-0.453964	0.246104	0.360251	0.649212
pp_154505			AT3G10870.1	A0A0C9S8Q3tr=TSA: Wollemia nobilis Ref_Wollemi_Transcript_3974_1264 transcribed RNA sequence Wollemia nobilis	-2.48949	-0.346282	0.101169	1	0	-0.346282	1	1	1.93076	-0.346282	0.197222	0.879244	0.120618	-0.346282	1	1	0.195184	-0.345664	0.696895	0.982054	4.66648	-0.345664	1.55801e-14	1.8454e-13	9.97287	-0.345664	8.54469e-27	1.0852e-24	4.46943	-0.345664	1.32002e-13	1.70964e-12	9.70549	-0.345664	2.2065e-25	3.35374e-23	5.35651	-0.345664	1.89037e-06	1.95159e-05
pp_243043	sp_v3.0_unigene167291	unigene167291	AT5G13700.1	A0A0G3F274tr=Polyamine oxidase 1-like protein Capsicum annuum (Bell pepper)	0.855472	-0.254326	0.247946	1	1.31621	-0.254326	0.110642	0.56619	1.93013	-0.254326	0.0114279	0.324366	0.565357	-0.254326	0.501567	1	-0.0974061	-0.253832	0.846916	0.994667	3.58328	-0.253832	1.78812e-10	1.55305e-09	3.14764	-0.253832	8.96734e-09	1.69077e-07	3.67978	-0.253832	6.98041e-11	6.87506e-10	3.2444	-0.253832	3.56397e-09	7.14887e-08	-0.435875	-0.253832	0.459086	0.731452
pp_117031			AT5G02230.1	A9NL51tr=Putative uncharacterized protein Picea sitchensis (Sitka spruce) (Pinus sitchensis)	0.69399	0.986937	0.383972	1	1.99823	0.986937	0.168332	0.642645	1.93011	0.986937	0.019978	0.413405	0.192022	0.986937	1	1	2.01207	0.9872	7.70859e-05	0.0012912	7.55518	0.9872	3.19078e-28	1.2303e-26	7.99314	0.9872	1.05835e-29	2.06064e-27	5.53946	0.9872	8.79587e-18	1.82414e-16	5.97618	0.9872	2.80855e-19	1.86385e-17	0.438609	0.9872	0.563747	0.805747
pp_129019		isotig47540	AT5G48740.1	A0A0K0M729tr=LRK1 Pinus tabuliformis (Chinese pine) (Pinus leucosperma)	0.390262	0.707867	0.77553	1	3.06237	0.707867	0.0394552	0.407686	1.92888	0.707867	0.169574	0.845334	3.77259	0.707867	0.0220895	1	-1.04694	0.708235	0.0348782	0.21385	3.80818	0.708235	1.70122e-11	1.61154e-10	1.50036	0.708235	0.00299205	0.0205913	4.85431	0.708235	1.85841e-16	3.32062e-15	2.54721	0.708235	1.0402e-06	1.38414e-05	-2.30836	0.708235	2.20617e-05	0.000191473
pp_128399	sp_v3.0_unigene34102		AT2G22070.1	A9P0W0tr=Putative uncharacterized protein Picea sitchensis (Sitka spruce) (Pinus sitchensis)	-0.00146035	3.54401	0.998835	1	1.9741	3.54401	0.0282591	0.36493	1.92848	3.54401	0.032293	0.503502	-0.318308	3.54401	0.717151	1	2.22462	3.54402	1.25443e-05	0.000264458	4.18589	3.54402	4.76101e-14	5.45814e-13	1.30096	3.54402	0.00857832	0.050281	1.96118	3.54402	0.000109734	0.000585138	-0.923674	3.54402	0.0603979	0.161851	-2.88497	3.54402	3.76802e-08	4.98579e-07
pp_133247			AT1G05260.1	A7QEU4sp=Peroxidase 5 Vitis vinifera (Grape)	1.06198	3.82328	0.474075	1	1.33999	3.82328	0.375792	0.784001	1.92784	3.82328	0.203195	0.886264	-0.716601	3.82328	0.63372	1	-2.28895	3.82335	7.2623e-06	0.000162019	4.51673	3.82335	1.98923e-15	2.53458e-14	3.88412	3.82335	1.64798e-12	4.69181e-11	6.80542	3.82335	3.45484e-27	2.5798e-25	6.17291	3.82335	5.2534e-24	6.53112e-22	-0.632698	3.82335	0.215364	0.485827
pp_215754	sp_v3.0_unigene30945	unigene30945	AT2G46410.1	D6PT02tr=Putative MYB transcription factor Rosa rugosa (Rugosa rose)	0.847448	0.0266319	0.40662	1	2.97541	0.0266319	0.00688693	0.216588	1.92781	0.0266319	0.0673422	0.644883	1.29957	0.0266319	0.230771	1	0.662266	0.0268102	0.182359	0.635296	3.1164	0.0268102	9.66273e-09	7.29278e-08	1.18056	0.0268102	0.0187091	0.0958816	2.4536	0.0268102	4.22704e-06	2.64011e-05	0.51818	0.0268102	0.30187	0.493735	-1.93615	0.0268102	0.000223988	0.00162843
pp_208414	sp_v3.0_unigene45223	isotig62358	AT2G45080.1	B9RD59tr=Nuc-1 negative regulatory protein "preg," putative Ricinus communis (Castor bean)	-0.0626321	-0.454388	0.93493	1	0.387099	-0.454388	0.656347	0.903454	1.92765	-0.454388	0.0110685	0.319758	-0.117099	-0.454388	1	1	1.23456	-0.453948	0.0143552	0.107039	4.51408	-0.453948	2.0185e-14	2.36763e-13	4.25945	-0.453948	2.46691e-13	7.64208e-12	3.27806	-0.453948	8.82431e-09	7.07597e-08	3.02366	-0.453948	6.67441e-08	1.09196e-06	-0.254887	-0.453948	0.725147	0.895452
pp_193002				---NA---	-1.08009	-0.879848	0.316697	1	2.69867	-0.879848	0.555553	0.861975	1.92749	-0.879848	0.0814329	0.689232	2.72534	-0.879848	0.555553	1	0.960227	-0.879007	0.0566806	0.304559	7.88778	-0.879007	2.2168e-23	5.31288e-22	7.91125	-0.879007	2.04653e-23	1.77258e-21	6.90695	-0.879007	3.57469e-18	7.75828e-17	6.93042	-0.879007	3.39286e-18	1.96878e-16	0.0222376	-0.879007	1	1
pp_155003	sp_v3.0_unigene2905	isotig26036	AT5G40780.1	A0A0C9RK30tr=TSA: Wollemia nobilis Ref_Wollemi_Transcript_13986_2067 transcribed RNA sequence Wollemia nobilis	0.550847	0.958603	0.561005	1	4.19026	0.958603	0.000231521	0.0571143	1.92692	0.958603	0.0488885	0.583763	3.13905	0.958603	0.318879	1	0.504893	0.958881	0.304412	0.808893	9.13227	0.958881	3.20271e-31	1.7588e-29	3.8046	0.958881	5.91821e-12	1.59619e-10	8.61216	0.958881	5.31415e-29	5.08927e-27	3.29934	0.958881	1.20014e-09	2.60471e-08	-5.33883	0.958881	1.7919e-12	4.63397e-11
pp_129575				B8LLN5tr=Putative uncharacterized protein Picea sitchensis (Sitka spruce) (Pinus sitchensis)	0.808617	1.76846	0.275531	1	2.04272	1.76846	0.00825886	0.231606	1.92683	1.76846	0.0115122	0.325786	1.11955	1.76846	0.136277	1	0.0360953	1.76859	0.942179	1	1.54709	1.76859	0.00200117	0.00879335	2.1196	1.76859	3.27329e-05	0.000358093	1.51096	1.76859	0.0025401	0.0110384	2.08343	1.76859	4.44662e-05	0.000404237	0.57253	1.76859	0.245946	0.526822
pp_119567	sp_v3.0_unigene198999	isotig56583		---NA---	0.716062	3.68673	0.447356	1	3.16391	3.68673	0.002033	0.135298	1.92678	3.68673	0.0471087	0.576757	0.780623	3.68673	0.495504	1	1.73284	3.68677	0.000539833	0.00690905	8.74532	3.68677	1.30333e-36	1.38001e-34	3.97893	3.68677	4.16073e-13	1.26074e-11	7.01114	3.68677	2.42739e-27	1.85973e-25	2.24603	3.68677	1.08878e-05	0.000115856	-4.76735	3.68677	7.04138e-16	3.58676e-14
pp_84952	sp_v3.0_unigene33908		AT5G04080.1	A9NJW1tr=Putative uncharacterized protein Picea sitchensis (Sitka spruce) (Pinus sitchensis)	-0.399697	3.45271	0.837537	1	1.5248	3.45271	0.442822	0.814225	1.92659	3.45271	0.336684	0.961622	0.606921	3.45271	0.756297	1	-0.77009	3.45276	0.115951	0.487191	3.3299	3.45276	4.69878e-10	3.94647e-09	2.29001	3.45276	7.38976e-06	9.10303e-05	4.09992	3.45276	1.27377e-13	1.65185e-12	3.06007	3.45276	6.21726e-09	1.20504e-07	-1.03993	3.45276	0.0363513	0.137729
pp_243697				EMBL:KUM49051.1}	0.263742	-0.437708	0.812395	1	1.50534	-0.437708	0.238491	0.705313	1.92655	-0.437708	0.0903058	0.711096	0.853188	-0.437708	0.645117	1	-0.548123	-0.43693	0.26815	0.768861	5.12968	-0.43693	8.03007e-16	1.05687e-14	3.56505	-0.43693	3.38529e-10	7.49568e-09	5.67425	-0.43693	1.68989e-18	3.82258e-17	4.11206	-0.43693	1.3082e-12	4.13412e-11	-1.56651	-0.43693	0.0179029	0.0778624
pp_128694	sp_v3.0_unigene74206	unigene74206	AT5G58750.1	A0A061GW88tr=NAD(P)-binding Rossmann-fold superfamily protein Theobroma cacao (Cacao) (Cocoa)	0.514194	1.38158	0.60325	1	7.74782	1.38158	1.18325e-05	0.0129657	1.92648	1.38158	0.0576698	0.614611	-2.731	1.38158	0.0245702	1	-0.952003	1.38187	0.0535335	0.293643	5.77672	1.38187	1.90108e-20	3.62212e-19	4.38868	1.38187	2.34701e-14	7.98459e-13	6.72689	1.38187	3.33384e-25	1.84587e-23	5.34001	1.38187	3.72185e-19	2.41884e-17	-1.38895	1.38187	0.0182827	0.0792249
pp_204251				---NA---	0.735545	3.75032	0.571599	1	3.31137	3.75032	0.0188272	0.314701	1.92396	3.75032	0.150198	0.818819	1.35925	3.75032	0.397252	1	1.45796	3.75034	0.00334879	0.0323336	9.35654	3.75034	7.34418e-39	1.03296e-36	1.52227	3.75034	0.00222641	0.0158873	7.89613	3.75034	5.80525e-31	7.19821e-29	0.0643026	3.75034	0.89563	0.943584	-7.83609	3.75034	8.15501e-31	6.09917e-28
pp_194449			AT1G54320.1	A0A0C9RY28tr=TSA: Wollemia nobilis Ref_Wollemi_Transcript_4509_1628 transcribed RNA sequence Wollemia nobilis	0.838864	1.48148	0.349733	1	4.34118	1.48148	6.87743e-05	0.0300047	1.92327	1.48148	0.0365404	0.525232	1.56814	1.48148	0.322791	1	-1.00684	1.48174	0.0413214	0.242162	7.48687	1.48174	1.07686e-26	3.49926e-25	3.1328	1.48174	5.25434e-09	1.01257e-07	8.48782	1.48174	4.03723e-32	5.78195e-30	4.1394	1.48174	1.33899e-13	4.73651e-12	-4.35828	1.48174	4.37619e-11	9.03271e-10
pp_237705	sp_v3.0_unigene14871	isotig45220	AT1G06920.1	B9HDI0tr=Ovate family protein Populus trichocarpa (Western balsam poplar) (Populus balsamifera subsp. trichocarpa)	-0.129938	3.64887	0.861695	1	0.420732	3.64887	0.572455	0.868345	1.92288	3.64887	0.0128544	0.342789	-0.145429	3.64887	0.845547	1	2.0786	3.64886	4.17257e-05	0.000758499	0.325747	3.64886	0.504374	0.832111	-0.318902	3.64886	0.513244	0.780602	-1.75287	3.64886	0.000481147	0.00233839	-2.39752	3.64886	2.95537e-06	3.56779e-05	-0.644651	3.64886	0.187536	0.447091
pp_173319			AT5G48850.1	A0A199UFU5tr=Protein SULFUR DEFICIENCY-INDUCED 1 Ananas comosus (Pineapple) (Ananas ananas)	0.872723	-0.42757	0.381003	1	2.43332	-0.42757	0.0203304	0.323876	1.92269	-0.42757	0.0612007	0.62628	2.48895	-0.42757	0.0201072	0.968724	-0.0571561	-0.427281	0.914389	0.99949	1.58915	-0.427281	0.00202854	0.00890365	0.466855	-0.427281	0.35492	0.663713	1.64606	-0.427281	0.00144783	0.00655696	0.523967	-0.427281	0.294908	0.486491	-1.12246	-0.427281	0.0277231	0.111237
pp_186820	sp_v3.0_unigene3847	isotig69222	AT2G42850.1	W9RHF8tr=Taxadiene 5-alpha hydroxylase Morus notabilis	-0.53784	0.952636	0.505348	1	1.90297	0.952636	1	1	1.92125	0.952636	0.0222949	0.433392	-2.69167	0.952636	0.534649	1	2.05553	0.95273	5.51284e-05	0.000967066	10.0686	0.95273	9.2147e-35	7.75527e-33	10.7249	0.95273	8.7318e-36	4.28568e-33	7.99235	0.95273	1.41602e-23	6.11551e-22	8.63728	0.95273	1.42462e-24	1.93444e-22	0.663219	0.95273	1	1
pp_172544			AT4G11650.1	D3IZ06tr=Thaumatin-like protein L2 Pinus monticola (Western white pine) (Strobus monticola)	-0.579302	0.998548	0.636325	1	2.52337	0.998548	0.101667	0.552892	1.92108	0.998548	0.132449	0.797476	0.626009	0.998548	0.824405	1	3.29409	0.998713	8.73567e-10	4.29653e-08	8.62838	0.998713	1.71648e-32	1.12174e-30	6.95126	0.998713	2.58999e-26	3.0895e-24	5.32761	0.998713	3.52151e-15	5.44021e-14	3.655	0.998713	7.00589e-10	1.57267e-08	-1.68061	0.998713	0.0254143	0.103704
pp_196507		isotig58348		---NA---	0.437031	2.55004	0.579666	1	1.03535	2.55004	0.192968	0.670395	1.92028	2.55004	0.0183925	0.399723	1.37401	2.55004	0.140791	1	0.617471	2.55007	0.207566	0.676904	6.56894	2.55007	3.88159e-25	1.08671e-23	0.390114	2.55007	0.424662	0.719359	5.95032	2.55007	5.82642e-22	2.03959e-20	-0.227367	2.55007	0.642144	0.784011	-6.17968	2.55007	3.78775e-23	7.46742e-21
pp_96055				---NA---	1.88142	3.48786	0.125489	1	1.97226	3.48786	0.109928	0.565765	1.91908	3.48786	0.118396	0.774025	1.72039	3.48786	0.161553	1	-1.19409	3.48792	0.0155949	0.114295	3.03151	3.48792	9.11353e-09	6.89375e-08	1.2664	3.48792	0.0105604	0.0597487	4.22553	3.48792	3.13331e-14	4.35374e-13	2.46048	3.48792	1.67692e-06	2.12858e-05	-1.76515	3.48792	0.000464586	0.00316335
pp_174770			AT3G21770.1	A7QEU4sp=Peroxidase 5 Vitis vinifera (Grape)	0.664878	-0.691923	0.739139	1	-0.966692	-0.691923	0.606118	0.881235	1.9189	-0.691923	0.304172	0.947024	5.90275	-0.691923	0.00872126	0.656742	-3.45236	-0.691466	1.19604e-09	5.75637e-08	-2.27881	-0.691466	3.27534e-05	0.000180669	-1.88765	-0.691466	0.00064117	0.00527881	1.17514	-0.691466	0.01984	0.0710946	1.56629	-0.691466	0.00210478	0.0113185	0.391257	-0.691466	0.438277	0.715549
pp_123720				---NA---	0.0303687	1.05491	0.967322	1	0.529711	1.05491	0.469384	0.825036	1.91851	1.05491	0.00585477	0.238225	0.297171	1.05491	0.718943	1	-0.0955577	1.05517	0.845964	0.994505	4.02208	1.05517	7.22544e-13	7.62995e-12	3.74666	1.05517	1.1563e-11	3.00676e-10	4.11715	1.05517	2.83636e-13	3.54493e-12	3.84183	1.05517	4.64249e-12	1.37835e-10	-0.27551	1.05517	0.618155	0.838094
pp_124792	sp_v3.0_unigene44138	isotig22472		---NA---	0.137258	3.03425	0.831236	1	-0.0292809	3.03425	0.969567	0.998973	1.91752	3.03425	0.00408165	0.202869	-0.584216	3.03425	0.369682	1	2.00919	3.03427	7.08108e-05	0.0012006	3.00726	3.03427	1.05089e-08	7.90611e-08	3.99554	3.03427	3.96705e-13	1.20671e-11	0.998013	3.03427	0.04327	0.137682	1.98625	3.03427	9.11609e-05	0.00076501	0.988308	3.03427	0.0464176	0.167044
pp_209933	sp_v3.0_unigene8316	isotig53117		---NA---	-0.35284	0.680802	0.739136	1	-2.61818	0.680802	0.555697	0.861975	1.91664	0.680802	0.0796933	0.686472	1.17149	0.680802	0.301914	1	-0.00438305	0.681155	0.994003	1	3.96193	0.681155	2.12893e-12	2.16467e-11	9.08332	0.681155	1.89795e-29	3.53469e-27	3.96574	0.681155	2.05884e-12	2.34377e-11	9.06709	0.681155	4.58535e-30	1.77092e-27	5.13522	0.681155	2.06208e-10	3.78795e-09
pp_247809	sp_v3.0_unigene16968			---NA---	-0.0022863	1.90015	0.998812	1	0.206249	1.90015	0.849895	0.968191	1.91509	1.90015	0.0877281	0.702893	0.923165	1.90015	0.415623	1	1.02881	1.9002	0.0370795	0.223845	4.60217	1.9002	8.95519e-16	1.17306e-14	1.36614	1.9002	0.00598117	0.0370879	3.57299	1.9002	6.84483e-11	6.75141e-10	0.337299	1.9002	0.492248	0.672146	-3.23628	1.9002	2.03869e-09	3.24743e-08
pp_120267	sp_v3.0_unigene22579	isotig32570		D5ADY0tr=Putative uncharacterized protein Picea sitchensis (Sitka spruce) (Pinus sitchensis)	-0.25169	3.59617	0.775832	1	-1.02601	3.59617	0.249723	0.714513	1.91426	3.59617	0.036199	0.523237	0.787124	3.59617	0.376393	1	1.35688	3.59617	0.00623287	0.0545773	1.46134	3.59617	0.00328845	0.0139114	-0.171951	3.59617	0.724302	0.892613	0.104434	3.59617	0.830997	0.935222	-1.52884	3.59617	0.00214973	0.0115012	-1.6333	3.59617	0.00107457	0.00675447
pp_202889	sp_v3.0_unigene19704		AT5G29560.1	A9P193tr=Putative uncharacterized protein Picea sitchensis (Sitka spruce) (Pinus sitchensis)	0.36014	-0.145621	0.703452	1	1.02828	-0.145621	0.566665	0.866484	1.91206	-0.145621	0.0502214	0.588828	-0.977444	-0.145621	0.52002	1	0.788414	-0.145021	0.112935	0.479005	6.0922	-0.145021	1.00103e-20	1.93782e-19	6.4046	-0.145021	7.56017e-22	5.38911e-20	5.30015	-0.145021	9.98876e-17	1.85661e-15	5.61169	-0.145021	7.22776e-18	4.00185e-16	0.312772	-0.145021	0.773347	0.917722
pp_68472	sp_v3.0_unigene12900		AT2G02240.1	D5ADD2tr=Putative uncharacterized protein Picea sitchensis (Sitka spruce) (Pinus sitchensis)	0.330284	0.94904	0.707607	1	0.763401	0.94904	0.39649	0.793131	1.91168	0.94904	0.0341217	0.514025	0.912435	0.94904	0.307537	1	-0.508951	0.949201	0.299619	0.804191	2.19199	0.949201	2.07589e-05	0.000117154	2.12222	0.949201	3.63814e-05	0.000394527	2.70079	0.949201	2.66073e-07	1.84745e-06	2.63104	0.949201	4.98566e-07	7.03125e-06	-0.0697812	0.949201	0.889285	0.964229
pp_78590	sp_v3.0_unigene77222	unigene77222	AT5G39390.1	B8LQX6tr=Putative uncharacterized protein Picea sitchensis (Sitka spruce) (Pinus sitchensis)	0.247912	-0.17316	0.841902	1	6.18359	-0.17316	0.00389993	0.174736	1.91049	-0.17316	0.137813	0.803736	4.45823	-0.17316	0.0691545	1	2.24942	-0.172959	1.43538e-05	0.000298333	7.20354	-0.172959	2.14801e-25	6.17509e-24	5.64501	-0.172959	2.40717e-19	1.33123e-17	4.948	-0.172959	2.90516e-14	4.05585e-13	3.39336	-0.172959	8.29243e-09	1.57677e-07	-1.56156	-0.172959	0.0254143	0.103704
pp_244667	sp_v3.0_unigene33788			---NA---	2.95702	3.52251	0.0244134	1	5.26657	3.52251	0.000320824	0.0640534	1.90967	3.52251	0.130077	0.79401	0.580475	3.52251	0.637109	1	-2.3842	3.52257	3.24616e-06	7.9127e-05	0.432726	3.52257	0.376887	0.723667	0.727664	3.52257	0.138626	0.404719	2.81693	3.52257	6.45123e-08	4.751e-07	3.11187	3.52257	3.70094e-09	7.39214e-08	0.294941	3.52257	0.547414	0.795223
pp_72418				---NA---	-0.546008	7.12378	0.531603	1	1.00676	7.12378	0.252125	0.716503	1.90953	7.12378	0.0337902	0.511939	1.75408	7.12378	0.050907	1	1.50229	7.12378	0.00250687	0.0254566	6.69342	7.12378	6.04749e-27	2.02233e-25	3.38497	7.12378	2.23339e-10	5.03988e-09	5.19109	7.12378	3.96457e-19	9.59439e-18	1.88267	7.12378	0.000180718	0.00138795	-3.30847	7.12378	5.05744e-10	8.76734e-09
pp_173219	sp_v3.0_unigene1084	unigene1084	AT1G69850.1	Q8H157sp=Protein NRT1/ PTR FAMILY 4.6 Arabidopsis thaliana (Mouse-ear cress)	-0.0625625	0.610665	0.940367	1	1.29972	0.610665	0.126323	0.587255	1.90916	0.610665	0.0272533	0.470798	0.0630078	0.610665	1	1	1.69884	0.610804	0.000781454	0.00944116	5.34854	0.610804	1.12126e-18	1.86552e-17	1.87337	0.610804	0.000220666	0.00203869	3.64838	0.610804	1.9059e-10	1.79425e-09	0.174377	0.610804	0.731387	0.845159	-3.47605	0.610804	8.88144e-10	1.48977e-08
pp_68531	sp_v3.0_unigene857	isotig38072		---NA---	-0.710464	0.315693	0.427084	1	-0.869981	0.315693	0.325553	0.757793	1.90807	0.315693	0.0426048	0.557161	-0.00522469	0.315693	1	1	1.20686	0.315563	0.0178078	0.12719	-0.0219025	0.315563	0.972022	0.996676	-1.09834	0.315563	0.0276055	0.131386	-1.22888	0.315563	0.0159083	0.0584915	-2.30526	0.315563	9.67248e-06	0.000103815	-1.07647	0.315563	0.0306682	0.120429
pp_246293			AT2G18020.1	A0A0C9QXB2tr=TSA: Wollemia nobilis Ref_Wollemi_Transcript_1578_1574 transcribed RNA sequence Wollemia nobilis	-0.908442	5.55903	0.40721	1	-1.44662	5.55903	0.191894	0.668925	1.90696	5.55903	0.0897243	0.709136	1.34267	5.55903	0.224829	1	0.918823	5.55903	0.0612432	0.321257	0.989848	5.55903	0.0439673	0.142382	-1.30603	5.55903	0.00827807	0.048768	0.071021	5.55903	0.884097	0.958575	-2.22486	5.55903	1.22711e-05	0.000128802	-2.29588	5.55903	6.75348e-06	6.39362e-05
pp_110758			AT4G21970.1	A0A078EC25tr=BnaA03g45060D protein Brassica napus (Rape)	0.628652	1.41201	0.546546	1	2.7636	1.41201	0.0129493	0.272053	1.9068	1.41201	0.076656	0.678354	0.759884	1.41201	0.530028	1	1.40265	1.41213	0.00490038	0.0445831	6.09184	1.41213	1.4882e-22	3.31855e-21	1.39443	1.41213	0.00512237	0.0326377	4.68784	1.41213	2.12736e-15	3.37499e-14	-0.00827878	1.41213	0.988155	0.995039	-4.69837	1.41213	1.67129e-15	7.81226e-14
pp_128417				B9RTU5tr=Basic 7S globulin 2 small "subunit," putative Ricinus communis (Castor bean)	-0.417343	2.98032	0.638253	1	4.16594	2.98032	5.53049e-05	0.0280964	1.90632	2.98032	0.0379038	0.531057	-0.60922	2.98032	0.597785	1	2.19887	2.98037	1.56036e-05	0.000320772	8.78237	2.98037	4.0846e-36	4.08616e-34	4.55948	2.98037	7.78375e-16	3.05884e-14	6.5814	2.98037	2.54765e-24	1.2249e-22	2.36049	2.98037	4.66342e-06	5.40013e-05	-4.22436	2.98037	1.46365e-12	3.85276e-11
pp_132143	sp_v3.0_unigene22972	isotig47938	AT5G55850.3	A5BB95tr=Putative uncharacterized protein Vitis vinifera (Grape)	-0.082286	2.02393	0.899401	1	-0.745409	2.02393	0.269492	0.726467	1.90533	2.02393	0.00404085	0.201265	-0.348748	2.02393	0.597987	1	-0.687187	2.02408	0.161076	0.592288	2.66424	2.02408	3.28143e-07	2.19717e-06	3.06725	2.02408	7.58694e-09	1.44204e-07	3.35132	2.02408	4.15427e-10	3.7865e-09	3.75429	2.02408	6.47608e-12	1.88824e-10	0.403035	2.02408	0.422533	0.702725
pp_117777	sp_v3.0_unigene31022	unigene31022	AT3G17630.1	A0A061EW78tr=Cation/H+ exchanger 19 Theobroma cacao (Cacao) (Cocoa)	-0.616708	2.82833	0.623207	1	-0.73898	2.82833	0.571188	0.867954	1.90509	2.82833	0.138883	0.804608	-0.573765	2.82833	0.647435	1	-1.99231	2.82843	8.0826e-05	0.00134714	-0.00733123	2.82843	0.988651	0.999267	3.40647	2.82843	2.84253e-10	6.35062e-09	1.98499	2.82843	8.56382e-05	0.000462423	5.39856	2.82843	6.36867e-20	4.62371e-18	3.41397	2.82843	2.59874e-10	4.69687e-09
pp_85038			AT5G41800.1	B9GXG4tr=Amino acid transporter family protein Populus trichocarpa (Western balsam poplar) (Populus balsamifera subsp. trichocarpa)	0.283985	-0.0410081	0.734865	1	-1.23087	-0.0410081	0.340744	0.765333	1.90348	-0.0410081	0.0275385	0.4726	0.406186	-0.0410081	0.668616	1	0.837882	-0.0404997	0.0923028	0.421782	4.03851	-0.0404997	1.46083e-12	1.50517e-11	5.93816	-0.0404997	3.20137e-20	1.94134e-18	3.19981	-0.0404997	7.63493e-09	6.16593e-08	5.0972	-0.0404997	5.96234e-16	2.66287e-14	1.90114	-0.0404997	0.00238095	0.0137702
pp_115698	sp_v3.0_unigene26676			---NA---	0.269047	0.975129	0.830966	1	2.26722	0.975129	0.103277	0.555627	1.90333	0.975129	0.140534	0.806991	-2.19498	0.975129	0.115535	1	-2.74235	0.975601	1.64743e-07	5.28052e-06	2.99779	0.975601	6.23375e-08	4.40231e-07	3.2355	0.975601	7.60037e-09	1.44401e-07	5.73938	0.975601	5.29269e-21	1.61621e-19	5.97693	0.975601	4.61259e-22	4.36418e-20	0.237782	0.975601	0.705304	0.885964
pp_243050	sp_v3.0_unigene167291	unigene167291	AT5G13700.1	A0A0G3F274tr=Polyamine oxidase 1-like protein Capsicum annuum (Bell pepper)	0.786462	-0.557522	0.344824	1	1.40347	-0.557522	0.113785	0.571696	1.90248	-0.557522	0.0252565	0.457598	0.29371	-0.557522	0.808403	1	-0.133842	-0.556956	0.78953	0.99139	3.80371	-0.556956	4.91698e-11	4.48294e-10	2.54835	-0.556956	1.8905e-06	2.57745e-05	3.93619	-0.556956	1.379e-11	1.44713e-10	2.68169	-0.556956	6.613e-07	9.11717e-06	-1.25604	-0.556956	0.0287759	0.114477
pp_179519			AT3G25700.1	A0A0C9S6U4tr=TSA: Wollemia nobilis Ref_Wollemi_Transcript_14301_1785 transcribed RNA sequence Wollemia nobilis	0.57097	3.40024	0.584944	1	2.99035	3.40024	0.00945661	0.242226	1.9019	3.40024	0.0765792	0.678354	1.67165	3.40024	0.123617	1	-2.15758	3.40033	2.16036e-05	0.000427517	3.54376	3.40033	6.43576e-11	5.82035e-10	3.81331	3.40033	3.82286e-12	1.05398e-10	5.70117	3.40033	1.57378e-21	5.13883e-20	5.97069	3.40033	6.8306e-23	7.29805e-21	0.269568	3.40033	0.593149	0.822877
pp_159918			AT1G03230.1	B9VUU9tr=Xyloglucan-specific endoglucanase inhibitor protein Capsicum annuum (Bell pepper)	0.0135946	0.444358	0.985023	1	2.59185	0.444358	0.00118086	0.10995	1.90159	0.444358	0.00838047	0.280412	0.760995	0.444358	0.360942	1	0.564544	0.444627	0.252044	0.746946	4.76718	0.444627	6.2481e-16	8.28124e-15	3.40335	0.444627	4.61694e-10	1.0062e-08	4.20157	0.444627	3.30348e-13	4.09514e-12	2.83841	0.444627	1.12626e-07	1.77839e-06	-1.36434	0.444627	0.0120649	0.0557457
pp_228036	sp_v3.0_unigene1697	unigene1697		C0PPX1tr=Putative uncharacterized protein Picea sitchensis (Sitka spruce) (Pinus sitchensis)	1.09335	2.65992	0.45916	1	1.92084	2.65992	0.202942	0.677947	1.90018	2.65992	0.207764	0.891731	2.60512	2.65992	0.094443	1	1.52284	2.65993	0.00225554	0.0232552	3.53303	2.65993	5.92964e-11	5.37811e-10	0.550317	2.65993	0.260379	0.570686	2.01007	2.65993	7.85407e-05	0.0004261	-0.972545	2.65993	0.0483925	0.137342	-2.98279	2.65993	1.55124e-08	2.17146e-07
pp_206197			AT5G15180.1	F6HIK4sp=Peroxidase Vitis vinifera (Grape)	0.224916	2.237	0.791465	1	3.87907	2.237	0.115082	0.573323	1.90011	2.237	0.0310563	0.497386	1.89388	2.237	1	1	1.73265	2.23711	0.000553018	0.00704437	11.937	2.23711	2.64872e-42	5.75126e-40	10.2451	2.23711	4.15469e-39	3.49573e-36	10.1723	2.23711	1.12253e-32	1.73984e-30	8.5025	2.23711	3.76036e-30	1.47651e-27	-1.70945	2.23711	0.25606	0.539678
pp_184005	sp_v3.0_unigene14138	unigene14138	AT5G51260.1	A9NRU7tr=Putative uncharacterized protein Picea sitchensis (Sitka spruce) (Pinus sitchensis)	0.182601	3.64268	0.837675	1	1.4376	3.64268	0.11569	0.573923	1.89944	3.64268	0.0390854	0.538173	0.239957	3.64268	0.81195	1	1.34673	3.6427	0.00656732	0.0569659	6.56702	3.6427	6.52323e-26	1.97533e-24	3.89489	3.6427	1.04018e-12	3.03475e-11	5.21996	3.6427	6.0787e-19	1.44728e-17	2.54811	3.6427	7.95664e-07	1.07947e-05	-2.67234	3.6427	4.0581e-07	4.64439e-06
pp_86692	sp_v3.0_unigene3768	unigene3768	AT4G28940.1	B9N7D3tr=Nucleosidase-related family protein Populus trichocarpa (Western balsam poplar) (Populus balsamifera subsp. trichocarpa)	0.192738	5.60144	0.82698	1	1.87519	5.60144	0.0422107	0.41689	1.89887	5.60144	0.0370442	0.528124	3.90124	5.60144	0.00217189	0.343621	0.274528	5.60146	0.57297	0.953628	10.3722	5.60146	3.0161e-45	1.06054e-42	6.35499	5.60146	4.69646e-25	4.89575e-23	10.0962	5.60146	9.6678e-44	1.11104e-40	6.08037	5.60146	1.26878e-23	1.50586e-21	-4.01821	5.60146	3.2533e-12	8.02981e-11
pp_155083			AT1G80920.1	D5AC87tr=Putative uncharacterized protein Picea sitchensis (Sitka spruce) (Pinus sitchensis)	0.583589	2.48041	0.366986	1	0.397782	2.48041	0.53835	0.855447	1.89872	2.48041	0.00454858	0.214457	0.787702	2.48041	0.232729	1	1.0923	2.48041	0.0269646	0.175389	2.60101	2.48041	5.19432e-07	3.41538e-06	0.342586	2.48041	0.48323	0.760329	1.50863	2.48041	0.00258274	0.0112067	-0.749732	2.48041	0.126878	0.276816	-2.25847	2.48041	1.02786e-05	9.44985e-05
pp_223262	sp_v3.0_unigene201959	isotig66445		J3MB64tr=Uncharacterized protein Oryza brachyantha (malo sina)	-0.636351	3.56545	0.430708	1	0.997391	3.56545	0.220307	0.690602	1.89759	3.56545	0.0227841	0.437469	0.321261	3.56545	0.694653	1	1.94612	3.56548	0.000113878	0.00181651	4.17443	3.56548	5.39785e-14	6.15975e-13	2.21228	3.56548	1.37913e-05	0.000162536	2.22824	3.56548	1.32794e-05	7.87142e-05	0.266137	3.56548	0.586152	0.743687	-1.96219	3.56548	0.000108308	0.00083441
pp_200070	sp_v3.0_unigene9968	isotig43434	AT1G69040.1	A0A0D6R7P0tr=Uncharacterized protein Araucaria cunninghamii (Hoop pine) (Moreton Bay pine)	0.324987	1.92991	0.610336	1	-0.602126	1.92991	0.343089	0.767304	1.89758	1.92991	0.00418483	0.204121	0.164545	1.92991	0.799298	1	1.00348	1.92988	0.0426385	0.248059	1.08929	1.92988	0.0277311	0.0954864	-0.565918	1.92988	0.248082	0.556779	0.0857518	1.92988	0.862322	0.949076	-1.56942	1.92988	0.00171677	0.00955364	-1.65523	1.92988	0.000955568	0.00607782
pp_214008	sp_v3.0_unigene10929	isotig50193		A0A0C9RH32tr=TSA: Wollemia nobilis Ref_Wollemi_Transcript_22895_1349 transcribed RNA sequence Wollemia nobilis	-0.135062	1.09482	0.87804	1	4.68834	1.09482	0.0252733	0.351562	1.89747	1.09482	0.0387621	0.536071	2.70865	1.09482	0.540333	1	2.84242	1.0949	6.49797e-08	2.27976e-06	10.3191	1.0949	3.65003e-36	3.6906e-34	8.51457	1.0949	7.4669e-32	1.98771e-29	7.45598	1.0949	6.68816e-21	2.00084e-19	5.66621	1.0949	3.21406e-17	1.65328e-15	-1.81601	1.0949	0.106451	0.305412
pp_245530	sp_v3.0_unigene5817	unigene5817	AT1G05260.1	A7QEU4sp=Peroxidase 5 Vitis vinifera (Grape)	0.295183	9.07111	0.816971	1	2.36371	9.07111	0.0770436	0.508572	1.89661	9.07111	0.149342	0.816871	-1.90985	9.07111	0.146933	1	-3.09007	9.07111	4.41507e-09	1.9262e-07	3.79518	9.07111	2.93275e-12	2.95016e-11	3.58867	9.07111	2.66489e-11	6.68607e-10	6.88525	9.07111	5.84307e-28	4.89882e-26	6.67874	9.07111	7.19243e-27	1.42392e-24	-0.206518	9.07111	0.671883	0.868676
pp_188334				A0A199UP11tr=Sister chromatid cohesion protein PDS A Ananas comosus (Pineapple) (Ananas ananas)	0.0224615	1.3536	0.981716	1	1.47726	1.3536	0.0775427	0.509931	1.89611	1.3536	0.0256114	0.4594	-0.358812	1.3536	0.662221	1	-0.644357	1.35364	0.192435	0.652586	-0.985236	1.35364	0.0467995	0.150252	-0.477558	1.35364	0.332812	0.643447	-0.340825	1.35364	0.488911	0.739844	0.16684	1.35364	0.734736	0.847266	0.50769	1.35364	0.301556	0.592934
pp_57416			AT5G60530.1	D8QPC0tr=Putative uncharacterized protein Selaginella moellendorffii (Spikemoss)	-0.0738638	6.99658	0.935407	1	2.59076	6.99658	0.00729037	0.220222	1.89554	6.99658	0.0440496	0.56192	1.69407	6.99658	0.0895924	1	1.21198	6.99659	0.0140449	0.105059	10.7082	6.99659	1.09282e-47	5.42018e-45	4.03627	6.99659	2.10871e-13	6.56263e-12	9.49565	6.99659	3.54233e-41	2.3844e-38	2.82429	6.99659	5.86525e-08	9.69341e-07	-6.67237	6.99659	3.38104e-26	1.12188e-23
pp_202023	sp_v3.0_unigene16020	unigene16020	AT3G61460.1	A0A0C9RIE7tr=TSA: Wollemia nobilis Ref_Wollemi_Transcript_17198_659 transcribed RNA sequence Wollemia nobilis	0.278718	1.36776	0.796799	1	3.70489	1.36776	0.00207982	0.136107	1.89551	1.36776	0.0882006	0.703883	0.909296	1.36776	0.40758	1	0.352686	1.36791	0.472432	0.919798	2.79092	1.36791	1.13881e-07	7.88169e-07	1.46158	1.36791	0.00349112	0.0235093	2.43807	1.36791	2.65489e-06	1.68771e-05	1.10884	1.36791	0.0257136	0.0842364	-1.32942	1.36791	0.00844943	0.0411664
pp_208586	sp_v3.0_unigene2701	unigene2701	AT3G62630.1	A9NYX3tr=Putative uncharacterized protein Picea sitchensis (Sitka spruce) (Pinus sitchensis)	0.713812	1.87528	0.299514	1	6.47474	1.87528	1.76781e-05	0.0151446	1.89497	1.87528	0.00773354	0.271725	-0.305611	1.87528	0.869104	1	1.38284	1.87541	0.00541439	0.0484826	8.06729	1.87541	2.99251e-31	1.65107e-29	7.25967	1.87541	3.09896e-28	4.77179e-26	6.6814	1.87541	3.5218e-24	1.65444e-22	5.87509	1.87541	7.97217e-21	6.43206e-19	-0.808712	1.87541	0.206368	0.473724
pp_142029			AT1G22900.1	A6YR01sp=Dirigent protein Picea sitchensis (Sitka spruce) (Pinus sitchensis)	0.939281	2.69421	0.213682	1	1.54998	2.69421	0.0430732	0.41889	1.89494	2.69421	0.0143979	0.362199	0.411247	2.69421	0.583848	1	0.31113	2.69425	0.52456	0.939337	0.136666	2.69425	0.779661	0.956267	0.573216	2.69425	0.241779	0.55001	-0.174469	2.69425	0.721659	0.882831	0.262075	2.69425	0.592288	0.748058	0.436554	2.69425	0.37231	0.66061
pp_91825			AT2G40610.1	Q9SWY1tr=Expansin Pinus taeda (Loblolly pine)	-0.0334674	3.88972	0.965384	1	2.79689	3.88972	0.000768523	0.0894605	1.89489	3.88972	0.0160912	0.381573	-0.848726	3.88972	0.286081	1	-1.13968	3.88977	0.0207932	0.143593	4.8724	3.88977	2.57774e-17	3.86194e-16	3.98949	3.88977	4.51526e-13	1.36466e-11	6.01189	3.88977	3.87101e-23	1.57508e-21	5.12907	3.88977	1.06057e-18	6.58391e-17	-0.882984	3.88977	0.0780609	0.245156
pp_84900	sp_v3.0_unigene18671	unigene18671	AT3G58450.1	A0A0C9RJW2tr=TSA: Wollemia nobilis Ref_Wollemi_Transcript_14145_570 transcribed RNA sequence Wollemia nobilis	0.12103	-0.19597	0.888824	1	0.376986	-0.19597	0.667813	0.906986	1.89332	-0.19597	0.0328291	0.50567	-0.413036	-0.19597	0.669408	1	1.73815	-0.195669	0.000644257	0.00801799	4.2353	-0.195669	1.608e-13	1.77604e-12	3.41266	-0.195669	4.45434e-10	9.72115e-09	2.49615	-0.195669	4.69266e-06	2.91469e-05	1.67392	-0.195669	0.0013535	0.00782407	-0.822978	-0.195669	0.131749	0.354913
pp_85045			AT5G41800.1	B9GXG4tr=Amino acid transporter family protein Populus trichocarpa (Western balsam poplar) (Populus balsamifera subsp. trichocarpa)	0.186706	0.83938	0.798001	1	1.70998	0.83938	0.05895	0.469796	1.89316	0.83938	0.011784	0.330499	-0.170493	0.83938	1	1	0.690748	0.839678	0.160965	0.592182	6.86809	0.839678	4.32232e-25	1.20508e-23	5.96198	0.839678	1.55925e-21	1.09491e-19	6.17412	0.839678	1.94211e-21	6.2463e-20	5.26954	0.839678	7.93574e-18	4.38354e-16	-0.907346	0.839678	0.168024	0.417253
pp_188957	sp_v3.0_unigene22101	unigene22101	AT2G29040.1	A0A0C9SB20tr=TSA: Wollemia nobilis Ref_Wollemi_Transcript_1116_1903 transcribed RNA sequence Wollemia nobilis	-0.76203	3.65602	0.51242	1	4.35956	3.65602	0.00139171	0.118769	1.89242	3.65602	0.114176	0.765913	1.81961	3.65602	0.232075	1	3.25583	3.65605	8.70461e-10	4.28573e-08	10.1125	3.65605	1.68356e-42	3.85078e-40	6.69946	3.65605	1.16595e-26	1.45337e-24	6.85375	3.65605	4.209e-25	2.28479e-23	3.44334	3.65605	2.27961e-10	5.46342e-09	-3.41504	3.65605	1.33701e-08	1.8884e-07
pp_239595			AT2G43590.1	Q596H9tr=Class IV chitinase A Pinus monticola (Western white pine) (Strobus monticola)	-1.08134	4.17658	0.329481	1	2.67421	4.17658	0.0841639	0.521016	1.88984	4.17658	0.0952542	0.722345	5.4313	4.17658	0.00941068	0.674905	1.35827	4.1766	0.0061191	0.0538011	10.6447	4.1766	1.61847e-44	5.15263e-42	10.4607	4.1766	6.51032e-44	1.17982e-40	9.28264	4.1766	3.4121e-37	1.03723e-34	9.09922	4.1766	1.46063e-36	3.44109e-33	-0.184606	4.1766	1	1
pp_95937			AT4G31470.1	Q40374sp=Pathogenesis-related protein PR-1 Medicago truncatula (Barrel medic) (Medicago tribuloides)	0.386486	0.781766	0.657206	1	1.7535	0.781766	0.463837	0.822887	1.88959	0.781766	0.0359413	0.522835	2.70777	0.781766	0.539595	1	1.16159	0.782033	0.019476	0.136416	9.65964	0.782033	1.16663e-32	7.7531e-31	8.63032	0.782033	1.79555e-30	3.81093e-28	8.47742	0.782033	3.70687e-26	2.3731e-24	7.45877	0.782033	1.23809e-24	1.70574e-22	-1.03798	0.782033	0.49453	0.757944
pp_96324			AT3G45970.1	A0A0C9RS59tr=TSA: Wollemia nobilis Ref_Wollemi_Transcript_15547_1086 transcribed RNA sequence Wollemia nobilis	0.657657	2.88276	0.468826	1	1.61092	2.88276	0.0829346	0.519608	1.88944	2.88276	0.0435404	0.559581	0.442223	2.88276	0.626829	1	1.75689	2.88279	0.000461805	0.00607293	2.14673	2.88279	2.40293e-05	0.000134579	2.04861	2.88279	5.22754e-05	0.000550539	0.389802	2.88279	0.427055	0.691929	0.291681	2.88279	0.552133	0.71851	-0.0981248	2.88279	0.842481	0.946405
pp_143922	sp_v3.0_unigene833	isotig46695	AT3G62860.2	A0A078D7U3tr=BnaA03g21830D protein Brassica napus (Rape)	0.730434	0.370304	0.426185	1	1.33258	0.370304	0.159366	0.632016	1.88883	0.370304	0.0483862	0.582127	-0.119378	0.370304	0.903763	1	1.46179	0.370496	0.00368922	0.0350956	2.81802	0.370496	1.01873e-07	7.08811e-07	2.42827	0.370496	3.05303e-06	4.01599e-05	1.35594	0.370496	0.00778616	0.0307363	0.966243	0.370496	0.0556599	0.152502	-0.389814	0.370496	0.440786	0.717709
pp_228038	sp_v3.0_unigene1697	unigene1697		C0PPX1tr=Putative uncharacterized protein Picea sitchensis (Sitka spruce) (Pinus sitchensis)	1.09783	2.67501	0.446885	1	1.694	2.67501	0.247225	0.713334	1.88615	2.67501	0.201421	0.883269	2.31988	2.67501	0.123734	1	1.63746	2.67502	0.00106185	0.0122358	3.6047	2.67502	2.7981e-11	2.60606e-10	0.565845	2.67502	0.247211	0.555943	1.96711	2.67502	0.000110676	0.000589978	-1.07164	2.67502	0.0299487	0.0951018	-3.03893	2.67502	8.87539e-09	1.28753e-07
pp_214006			AT5G54300.1	A0A0C9RH32tr=TSA: Wollemia nobilis Ref_Wollemi_Transcript_22895_1349 transcribed RNA sequence Wollemia nobilis	-0.265246	2.69133	0.72964	1	0.528954	2.69133	0.558597	0.863251	1.886	2.69133	0.0180675	0.395772	-0.389745	2.69133	0.682853	1	3.13199	2.69136	3.12701e-09	1.39657e-07	7.34835	2.69136	1.80013e-29	8.01687e-28	7.9319	2.69136	3.31591e-32	9.70429e-30	4.2155	2.69136	1.74364e-13	2.23192e-12	4.79863	2.69136	7.04138e-16	3.12996e-14	0.583779	2.69136	0.310538	0.601567
pp_245822	sp_v3.0_unigene16240	unigene16240	AT4G01240.1	B9RDZ0tr=ATRAD3, putative Ricinus communis (Castor bean)	0.162574	2.43871	0.859279	1	1.97266	2.43871	0.0379087	0.401877	1.88544	2.43871	0.0468346	0.576627	0.445556	2.43871	0.656633	1	2.32961	2.43875	5.33769e-06	0.000123588	6.09724	2.43875	3.51215e-23	8.26188e-22	1.9018	2.43875	0.000161371	0.00153761	3.76705	2.43875	1.23217e-11	1.30057e-10	-0.427859	2.43875	0.383419	0.575294	-4.19583	2.43875	1.21638e-13	3.90153e-12
pp_132146	sp_v3.0_unigene22972	isotig47938	AT5G55850.3	A5BB95tr=Putative uncharacterized protein Vitis vinifera (Grape)	-0.177373	1.58287	0.794406	1	-0.560298	1.58287	0.44144	0.813681	1.88501	1.58287	0.00654209	0.249798	-0.319384	1.58287	0.654431	1	-0.795173	1.58308	0.105761	0.459327	2.6305	1.58308	4.81041e-07	3.17221e-06	3.27504	1.58308	1.20441e-09	2.50549e-08	3.42553	1.58308	2.17027e-10	2.03136e-09	4.06997	1.58308	2.73187e-13	9.28049e-12	0.644606	1.58308	0.206875	0.474565
pp_216171	sp_v3.0_unigene29781	unigene29781	AT2G06925.1	Q5CCT8tr=Phospholipase A2 Nicotiana tabacum (Common tobacco)	0.223307	3.96696	0.810238	1	2.76307	3.96696	0.00540139	0.195915	1.88473	3.96696	0.0495908	0.58725	0.0334213	3.96696	1	1	1.31434	3.96698	0.00792722	0.0664346	8.65461	3.96698	3.84019e-36	3.86629e-34	2.61525	3.96698	4.16189e-07	6.28526e-06	7.33908	3.96698	4.75007e-29	4.58635e-27	1.3009	3.96698	0.00864187	0.0357527	-6.04023	3.96698	2.26643e-22	3.81392e-20
pp_150996				---NA---	1.22761	0.71885	0.271982	1	3.14499	0.71885	0.0101712	0.247309	1.88358	0.71885	0.0976755	0.727986	-0.921615	0.71885	0.455955	1	-0.00873258	0.719137	0.98689	1	4.28943	0.719137	7.73121e-14	8.742e-13	2.51678	0.719137	1.48227e-06	2.06084e-05	4.2974	0.719137	6.9171e-14	9.24858e-13	2.52532	0.719137	1.39071e-06	1.80467e-05	-1.77308	0.719137	0.000927098	0.00592312
pp_174052	sp_v3.0_unigene1617	unigene1617	AT5G02020.1	---NA---	0.722765	2.82128	0.350922	1	3.26866	2.82128	0.000136817	0.0447678	1.88219	2.82128	0.0182225	0.398242	1.0741	2.82128	0.183465	1	0.844135	2.82134	0.0854916	0.401775	5.08467	2.82134	2.44123e-18	3.95959e-17	3.55248	2.82134	4.66547e-11	1.13724e-09	4.2403	2.82134	3.74812e-14	5.1503e-13	2.70827	2.82134	2.01491e-07	3.05073e-06	-1.53231	2.82134	0.00256434	0.0146991
pp_91821			AT2G40610.1	A0A0B0Q216tr=Expansin-A8-like protein Gossypium arboreum (Tree cotton) (Gossypium nanking)	-0.437087	0.974321	0.615724	1	2.40982	0.974321	0.0410498	0.414123	1.8819	0.974321	0.0363732	0.524268	-0.880152	0.974321	0.3733	1	0.406318	0.974558	0.408473	0.890036	5.04702	0.974558	1.63518e-17	2.48617e-16	6.28192	0.974558	8.49421e-23	6.74925e-21	4.63981	0.974558	1.90328e-15	3.03482e-14	5.87348	0.974558	1.51032e-20	1.18408e-18	1.23569	0.974558	0.0363847	0.137812
pp_239598			AT2G43590.1	C3VP99tr=Class IV chitinase Pseudotsuga menziesii (Douglas-fir) (Abies menziesii)	-0.6295	2.11136	0.472237	1	0	2.11136	1	1	1.88185	2.11136	0.0375654	0.530373	3.23535	2.11136	0.310146	1	1.86884	2.11148	0.000208431	0.00307289	10.7344	2.11148	5.86712e-40	9.40436e-38	13.0505	2.11148	4.2693e-43	6.48906e-40	8.85036	2.11148	1.25689e-29	1.28744e-27	11.1094	2.11148	9.55165e-33	7.25894e-30	2.35633	2.11148	0.270449	0.557121
pp_86917	sp_v3.0_unigene23943		AT5G57150.1	A0A0E3DA74tr=FIT1 Marchantia polymorpha (Liverwort) (Marchantia aquatica)	0.812723	3.70277	0.331854	1	1.62331	3.70277	0.0570444	0.4644	1.88181	3.70277	0.0288209	0.482632	2.39088	3.70277	0.00673922	0.57934	1.30914	3.70279	0.00819546	0.0682522	3.87791	3.70279	1.36358e-12	1.40835e-11	0.869169	3.70279	0.0764676	0.276834	2.56871	3.70279	6.88493e-07	4.62048e-06	-0.439979	3.70279	0.367675	0.560179	-3.00879	3.70279	1.09964e-08	1.57295e-07
pp_143674		isotig50816	AT1G30760.1	P30986sp=Reticuline oxidase Eschscholzia californica (California poppy)	0.928177	0.548727	0.151318	1	0.301555	0.548727	0.707175	0.92278	1.8816	0.548727	0.00460445	0.215663	0.401543	0.548727	0.601126	1	0.231212	0.549076	0.639473	0.971968	4.01782	0.549076	1.01042e-12	1.05586e-11	4.02305	0.549076	9.5421e-13	2.79084e-11	3.78599	0.549076	1.11776e-11	1.18779e-10	3.79121	0.549076	1.26061e-11	3.54612e-10	0.00519098	0.549076	1	1
pp_253635				---NA---	1.26836	-0.730892	0.566191	1	2.22094	-0.730892	0.321003	0.756374	1.88152	-0.730892	0.40187	0.988094	1.03145	-0.730892	0.636021	1	-0.286452	-0.73113	0.591711	0.95866	-1.59057	-0.73113	0.00208261	0.00912399	-0.948258	-0.73113	0.0634855	0.244548	-1.30382	-0.73113	0.0108781	0.0415931	-0.661572	-0.73113	0.200247	0.376868	0.642374	-0.73113	0.202331	0.467709
pp_251691			AT5G36970.1	B9I456tr=NDR1/HIN1-LIKE 25 family protein Populus trichocarpa (Western balsam poplar) (Populus balsamifera subsp. trichocarpa)	1.46721	1.1927	0.0382408	1	1.53498	1.1927	0.0320478	0.379213	1.88083	1.1927	0.00898853	0.289321	0.341948	1.1927	0.622979	1	0.0935013	1.19282	0.850906	0.995529	-0.0419228	1.19282	0.933654	0.989956	1.19546	1.19282	0.0165107	0.0864775	-0.135425	1.19282	0.784316	0.914416	1.1019	1.19282	0.0269382	0.0875058	1.23743	1.19282	0.0130573	0.0595639
pp_223260				J3MB64tr=Uncharacterized protein Oryza brachyantha (malo sina)	-0.683234	2.77251	0.411454	1	1.16787	2.77251	0.165665	0.639394	1.88052	2.77251	0.0283123	0.479691	0.287714	2.77251	0.738151	1	1.96962	2.77255	9.65498e-05	0.00157033	4.33743	2.77255	1.0218e-14	1.22913e-13	2.3032	2.77255	6.56222e-06	8.17553e-05	2.36767	2.77255	4.59591e-06	2.85832e-05	0.333535	2.77255	0.496375	0.675474	-2.03431	2.77255	6.85779e-05	0.000548879
pp_177945	sp_v3.0_unigene97464	unigene97464	AT1G64060.1	A0A0K1DCA8tr=Respiratory burst oxidase protein 4a Picea abies (Norway spruce) (Picea excelsa)	-0.308512	0.212163	0.826112	1	4.82797	0.212163	0.0607059	0.473589	1.87943	0.212163	0.19247	0.874091	-4.08331	0.212163	0.034822	1	-0.918218	0.212824	0.0642317	0.33225	4.92944	0.212824	9.6953e-16	1.26474e-14	6.12431	0.212824	1.11376e-19	6.27729e-18	5.84544	0.212824	1.91873e-20	5.40064e-19	7.03732	0.212824	1.94033e-24	2.61213e-22	1.1968	0.212824	0.105862	0.30416
pp_124849	sp_v3.0_unigene12909	unigene12909		---NA---	1.27019	0.329748	0.259623	1	-1.1489	0.329748	0.306911	0.747701	1.87847	0.329748	0.104578	0.744335	-0.213245	0.329748	0.855797	1	1.35114	0.329664	0.00724695	0.0617807	1.76877	0.329664	0.000520269	0.00249685	0.389513	0.329664	0.430796	0.723207	0.417414	0.329664	0.408674	0.674669	-0.961731	0.329664	0.0538563	0.148833	-1.37935	0.329664	0.00639237	0.0324355
pp_72052	sp_v3.0_unigene22558	unigene22558	AT1G01630.1	A0A061E3J6tr=Sec14p-like phosphatidylinositol transfer family protein isoform 1 Theobroma cacao (Cacao) (Cocoa)	0.721754	3.61567	0.371228	1	2.06032	3.61567	0.0139285	0.278676	1.87795	3.61567	0.0234962	0.443015	0.293016	3.61567	0.718125	1	-0.41129	3.61571	0.39925	0.883933	2.66356	3.61571	2.75677e-07	1.85695e-06	2.46181	3.61571	1.67729e-06	2.30949e-05	3.07482	3.61571	5.40982e-09	4.42688e-08	2.87307	3.61571	3.82098e-08	6.54204e-07	-0.201763	3.61571	0.68198	0.873907
pp_233369				A0A118K7D1tr=2S globulin Cynara cardunculus var. scolymus (Artichoke) (Cynara scolymus)	-1.1472	2.36741	0.266113	1	1.62975	2.36741	0.133897	0.598139	1.87568	2.36741	0.0752695	0.675248	0.20124	2.36741	0.904123	1	1.41039	2.36749	0.00454722	0.0417979	7.32081	2.36749	5.93796e-29	2.48919e-27	6.38482	2.36749	1.39143e-24	1.38024e-22	5.90913	2.36749	1.73761e-21	5.63862e-20	4.97376	2.36749	2.26333e-17	1.18757e-15	-0.936489	2.36749	0.0968622	0.286088
pp_86921			AT5G57150.1	A0A0E3DA74tr=FIT1 Marchantia polymorpha (Liverwort) (Marchantia aquatica)	1.03582	2.35599	0.181626	1	1.52086	2.35599	0.0531155	0.453592	1.8751	2.35599	0.0184276	0.399723	2.08488	2.35599	0.0118515	0.761159	1.08854	2.35603	0.0274371	0.177653	4.01348	2.35603	3.94988e-13	4.25006e-12	1.05647	2.35603	0.0321877	0.148194	2.92475	2.35603	3.02781e-08	2.30699e-07	-0.0321023	2.35603	0.948378	0.97416	-2.95713	2.35603	2.15538e-08	2.95482e-07
pp_85370			AT4G31940.1	A0A0C9QQJ2tr=TSA: Wollemia nobilis Ref_Wollemi_Transcript_13871_2205 transcribed RNA sequence Wollemia nobilis	0.549627	1.87039	0.296756	1	1.13806	1.87039	0.0409143	0.413336	1.87508	1.87039	0.000552299	0.0813226	0.29962	1.87039	0.674434	1	-0.0244131	1.87052	0.960703	1	5.36174	1.87052	2.68742e-19	4.69681e-18	3.05022	1.87052	8.77076e-09	1.65569e-07	5.38545	1.87052	2.10244e-19	5.23588e-18	3.07451	1.87052	7.03252e-09	1.34973e-07	-2.31196	1.87052	1.63342e-05	0.000145132
pp_128606				---NA---	-0.827329	1.51685	0.295652	1	-1.1151	1.51685	0.220586	0.690788	1.87498	1.51685	0.0211578	0.423967	0.774051	1.51685	0.386986	1	0.826583	1.51702	0.0930531	0.423944	5.5917	1.51702	2.38839e-20	4.52498e-19	6.2213	1.51702	3.6025e-23	2.94692e-21	4.76431	1.51702	3.42241e-16	5.91987e-15	5.39348	1.51702	7.95818e-19	5.02645e-17	0.629858	1.51702	0.282892	0.571424
pp_235261			AT4G19810.1	A0A061GJN4tr=Glycosyl hydrolase family protein with chitinase insertion domain Theobroma cacao (Cacao) (Cocoa)	-0.119784	3.36703	0.890988	1	3.8325	3.36703	0.00026459	0.0596387	1.87394	3.36703	0.0372032	0.529425	0.497886	3.36703	0.713646	1	-0.559012	3.36709	0.252526	0.747349	8.47047	3.36709	6.41644e-34	4.94812e-32	5.67905	3.36709	3.00161e-21	2.0379e-19	9.02695	3.36709	4.78788e-37	1.42782e-34	6.2377	3.36709	4.1779e-24	5.27759e-22	-2.79307	3.36709	2.49339e-06	2.53143e-05
pp_128395	sp_v3.0_unigene18440	isotig16766	AT2G22070.1	A9P0W0tr=Putative uncharacterized protein Picea sitchensis (Sitka spruce) (Pinus sitchensis)	0.0817107	4.62078	0.928869	1	2.073	4.62078	0.0291054	0.367706	1.87386	4.62078	0.0472688	0.577031	-0.0226346	4.62078	0.983955	1	2.25619	4.62078	9.50864e-06	0.000206274	4.52663	4.62078	8.9104e-16	1.16752e-14	1.32238	4.62078	0.00754372	0.0451187	2.2704	4.62078	8.81064e-06	5.33393e-05	-0.933812	4.62078	0.0573168	0.155638	-3.20428	4.62078	1.4876e-09	2.42368e-08
pp_202888			AT2G33380.1	A9P193tr=Putative uncharacterized protein Picea sitchensis (Sitka spruce) (Pinus sitchensis)	-0.265549	1.57181	0.767724	1	-1.64568	1.57181	0.468582	0.824988	1.87378	1.57181	0.0429789	0.558549	0.810549	1.57181	0.55719	1	0.620658	1.57201	0.205987	0.67435	8.16208	1.57201	1.0759e-30	5.55252e-29	9.22953	1.57201	1.0767e-33	3.87266e-31	7.53658	1.57201	1.94131e-27	1.52451e-25	8.59893	1.57201	1.15781e-30	4.91476e-28	1.07068	1.57201	0.229048	0.504712
pp_142344	sp_v3.0_unigene183089	unigene183089		---NA---	0.233179	0.89424	0.890371	1	2.21226	0.89424	0.199982	0.675234	1.87338	0.89424	0.272781	0.932411	1.48939	0.89424	0.380228	1	0.0684682	0.894269	0.891424	0.998667	0.548516	0.894269	0.267381	0.587451	0.265026	0.894269	0.592397	0.828365	0.480019	0.894269	0.332518	0.602483	0.196544	0.894269	0.692683	0.819408	-0.283501	0.894269	0.566563	0.807351
pp_247159	sp_v3.0_unigene32883	unigene32883	AT3G06890.1	---NA---	0.133106	0.381092	0.890094	1	0.199875	0.381092	0.829832	0.96237	1.8732	0.381092	0.0496417	0.58725	2.64025	0.381092	0.00746273	0.613663	0.366645	0.380994	0.463019	0.915201	0.687871	0.380994	0.167352	0.422985	-0.693091	0.380994	0.161825	0.443127	0.321148	0.380994	0.519576	0.76228	-1.05973	0.380994	0.0337467	0.104151	-1.38103	0.380994	0.00590664	0.0303235
pp_91987		isotig26902		B8LNT7tr=Putative uncharacterized protein Picea sitchensis (Sitka spruce) (Pinus sitchensis)	1.02847	1.42216	0.200068	1	1.97974	1.42216	0.0194529	0.318566	1.87317	1.42216	0.0228458	0.438101	-0.197481	1.42216	1	1	1.04179	1.42226	0.035008	0.214416	7.36925	1.42226	8.36772e-28	3.07064e-26	3.27394	1.42226	9.82735e-10	2.05981e-08	6.32453	1.42226	2.86113e-22	1.04182e-20	2.23198	1.42226	1.50313e-05	0.000154608	-4.09737	1.42226	1.8506e-11	4.05942e-10
pp_105762				---NA---	0.907713	-0.386261	0.32627	1	0.295477	-0.386261	0.787746	0.949677	1.87232	-0.386261	0.048301	0.581936	-2.01686	-0.386261	0.0412044	1	0.0493993	-0.385899	0.924615	1	1.82817	-0.385899	0.000414708	0.00201862	2.95112	-0.385899	5.44178e-08	9.27662e-07	1.77852	-0.385899	0.000607717	0.00290764	2.90108	-0.385899	8.78587e-08	1.40663e-06	1.1232	-0.385899	0.0343828	0.131701
pp_110586				---NA---	-0.122707	3.02255	0.803257	1	0.352979	3.02255	0.488527	0.832879	1.872	3.02255	0.000242581	0.055052	0.640346	3.02255	0.21174	1	1.29282	3.02258	0.00903529	0.0740391	4.35789	3.02258	7.48259e-15	9.11256e-14	3.91027	3.02258	1.02361e-12	2.98957e-11	3.06496	3.02258	7.07734e-09	5.73564e-08	2.61737	3.02258	4.61184e-07	6.53732e-06	-0.447646	3.02258	0.366808	0.655276
pp_85128	sp_v3.0_unigene22838	unigene22838	AT5G03810.1	A0A0C9RKI8tr=TSA: Wollemia nobilis Ref_Wollemi_Transcript_13712_1252 transcribed RNA sequence Wollemia nobilis	1.04659	0.0931754	0.343602	1	6.2308	0.0931754	0.00159501	0.124377	1.871	0.0931754	0.094454	0.720632	0.719585	0.0931754	0.598552	1	-2.0263	0.0939701	7.75156e-05	0.00129701	4.50783	0.0939701	5.47887e-13	5.8419e-12	3.80495	0.0939701	1.00659e-10	2.3726e-09	6.53098	0.0939701	5.32124e-23	2.123e-21	5.82945	0.0939701	2.22584e-20	1.69704e-18	-0.703985	0.0939701	0.364601	0.653155
pp_128609	sp_v3.0_unigene639	unigene639		---NA---	-1.04051	2.12706	0.22634	1	-0.950645	2.12706	0.336916	0.764131	1.87075	2.12706	0.0334154	0.509566	1.20745	2.12706	0.203822	1	0.67736	2.12718	0.167134	0.604707	5.97617	2.12718	2.40188e-22	5.27115e-21	6.1948	2.12718	2.16912e-23	1.87531e-21	5.2981	2.12718	6.31672e-19	1.50091e-17	5.51662	2.12718	6.53189e-20	4.73492e-18	0.218665	2.12718	0.695552	0.880608
pp_179520			AT3G25700.1	A0A0C9S6U4tr=TSA: Wollemia nobilis Ref_Wollemi_Transcript_14301_1785 transcribed RNA sequence Wollemia nobilis	0.289582	1.49588	0.829983	1	4.34816	1.49588	0.00897188	0.237378	1.87047	1.49588	0.17015	0.845602	1.82157	1.49588	0.233348	1	-1.83392	1.49618	0.000273968	0.00388235	5.13826	1.49618	4.69132e-17	6.87117e-16	3.76932	1.49618	1.64814e-11	4.22738e-10	6.97049	1.49618	1.766e-26	1.18365e-24	5.60265	1.49618	1.81738e-20	1.40841e-18	-1.36979	1.49618	0.0194893	0.0834214
pp_193003	sp_v3.0_unigene31643	unigene31643		---NA---	-0.427032	0.379312	0.645458	1	0	0.379312	1	1	1.86991	0.379312	0.0516492	0.593563	2.71326	0.379312	0.544278	1	0.600417	0.379733	0.22322	0.703429	9.05587	0.379733	1.80767e-29	8.04286e-28	10.919	0.379733	9.41999e-32	2.43874e-29	8.43485	0.379733	6.17919e-26	3.81088e-24	10.2464	0.379733	3.3597e-28	9.09783e-26	1.89919	0.379733	0.513633	0.771161
pp_57421		isotig31256	AT5G60530.1	D8QPC0tr=Putative uncharacterized protein Selaginella moellendorffii (Spikemoss)	-0.183955	8.58789	0.859179	1	3.39906	8.58789	0.00274404	0.1493	1.86976	8.58789	0.0804713	0.68799	2.26763	8.58789	0.0433137	1	1.97935	8.5879	8.6702e-05	0.0014279	11.9646	8.5879	1.33079e-54	1.90013e-51	4.32282	8.5879	8.62665e-15	3.03789e-13	9.98487	8.5879	5.76048e-44	7.32108e-41	2.34347	8.5879	4.49925e-06	5.22801e-05	-7.6421	8.5879	1.76309e-31	1.51042e-28
pp_144975	sp_v3.0_unigene7356	isotig77199		---NA---	1.48392	-0.26651	0.0525942	1	0.317676	-0.26651	0.695379	0.917456	1.86854	-0.26651	0.015864	0.377896	0.157887	-0.26651	0.846293	1	-0.192004	-0.266155	0.700592	0.982488	1.15203	-0.266155	0.0229754	0.0812162	1.29916	-0.266155	0.0103327	0.0587	1.34391	-0.266155	0.00811819	0.031948	1.49102	-0.266155	0.00343285	0.0169619	0.147141	-0.266155	0.769341	0.915641
pp_208163		isotig50004	AT2G28120.1	A0A0D6QSX1tr=Uncharacterized protein Araucaria cunninghamii (Hoop pine) (Moreton Bay pine)	-0.608077	2.97296	0.342858	1	1.57762	2.97296	0.0310775	0.37585	1.86824	2.97296	0.00465653	0.215832	0.842909	2.97296	0.300321	1	0.796731	2.97301	0.10424	0.455142	7.60701	2.97301	1.36926e-30	6.98235e-29	6.7302	2.97301	1.88131e-26	2.27875e-24	6.80911	2.97301	2.84674e-26	1.85523e-24	5.93284	2.97301	3.16478e-22	3.06198e-20	-0.877242	2.97301	0.109635	0.311568
pp_68424	sp_v3.0_unigene44319	isotig55136		---NA---	1.03296	1.14866	0.314435	1	2.6755	1.14866	0.0154579	0.292391	1.86817	1.14866	0.0775008	0.679635	-0.416607	1.14866	0.684381	1	1.93139	1.14877	0.000142536	0.00220703	1.50527	1.14877	0.0026254	0.0112889	3.37829	1.14877	3.8135e-10	8.3808e-09	-0.426215	1.14877	0.38991	0.65827	1.44663	1.14877	0.00448007	0.0211029	1.87314	1.14877	0.000251899	0.00181261
pp_147831	sp_v3.0_unigene18125	unigene18125	AT1G08570.3	Isoform2 of Thioredoxin-like "1-1," chloroplastic OS=Arabidopsis thaliana GN=At1g08570	1.89686	0.312768	0.0828738	1	2.04095	0.312768	0.0655473	0.485016	1.86762	0.312768	0.0871824	0.701359	1.20962	0.312768	0.261013	1	0.0282246	0.312896	0.95734	1	0.137301	0.312896	0.781326	0.95652	0.893335	0.312896	0.0737773	0.270764	0.109066	0.312896	0.825031	0.932538	0.865038	0.312896	0.0838493	0.20623	0.756077	0.312896	0.130938	0.353515
pp_98258	sp_v3.0_unigene162453	unigene162453		A9NKN5tr=Putative uncharacterized protein Picea sitchensis (Sitka spruce) (Pinus sitchensis)	-0.907651	-0.125525	0.32492	1	0	-0.125525	1	1	1.86703	-0.125525	0.0570263	0.611926	-2.67493	-0.125525	0.543189	1	2.84932	-0.125398	8.60771e-08	2.9326e-06	9.09912	-0.125398	1.35309e-29	6.13027e-28	10.9422	-0.125398	7.13895e-32	1.92213e-29	6.22898	-0.125398	9.63202e-16	1.58133e-14	8.02045	-0.125398	5.53568e-17	2.7689e-15	1.8791	-0.125398	0.513633	0.771161
pp_246423			AT1G55850.1	B8LK55tr=Putative uncharacterized protein Picea sitchensis (Sitka spruce) (Pinus sitchensis)	0.0798919	2.80491	0.944753	1	1.90461	2.80491	0.108306	0.562934	1.86696	2.80491	0.116982	0.771273	2.38362	2.80491	0.0752226	1	2.98071	2.80493	1.37747e-08	5.53311e-07	7.36971	2.80493	1.68515e-29	7.51904e-28	1.27178	2.80493	0.0101741	0.0579734	4.38789	2.80493	3.16716e-14	4.39818e-13	-1.70898	2.80493	0.000662008	0.00426302	-6.09872	2.80493	7.00445e-23	1.30967e-20
pp_74508	sp_v3.0_unigene921	unigene921	AT1G26560.1	B9HID2tr=Hydroxyisourate hydrolase family protein Populus trichocarpa (Western balsam poplar) (Populus balsamifera subsp. trichocarpa)	-0.486241	1.15983	0.616326	1	-2.04416	1.15983	0.112267	0.568639	1.86685	1.15983	0.0616945	0.626762	-0.76622	1.15983	0.459071	1	-0.696854	1.16013	0.156252	0.581698	4.0194	1.16013	9.46838e-13	9.91628e-12	6.12872	1.16013	1.06712e-21	7.56101e-20	4.71571	1.16013	4.13856e-16	7.10903e-15	6.8231	1.16013	3.44913e-25	5.09455e-23	2.11061	1.16013	0.000369907	0.00257183
pp_164482		isotig42641	AT2G34500.1	A9U2M2tr=Predicted protein Physcomitrella patens subsp. patens (Moss)	-0.0932146	1.07209	0.944915	1	-0.417976	1.07209	0.796912	0.95275	1.86622	1.07209	0.164155	0.838563	-0.679206	1.07209	0.605072	1	-1.34027	1.07238	0.00719395	0.0614608	0.464189	1.07238	0.349317	0.694528	4.00009	1.07238	2.04845e-12	5.77612e-11	1.80446	1.07238	0.000355983	0.0017643	5.33948	1.07238	5.94983e-19	3.78843e-17	3.5365	1.07238	2.37734e-10	4.31993e-09
pp_206316				A9P1C9tr=Putative uncharacterized protein Picea sitchensis (Sitka spruce) (Pinus sitchensis)	0.319137	3.38077	0.716467	1	0.505672	3.38077	0.583493	0.872905	1.86545	3.38077	0.0394973	0.53943	1.73615	3.38077	0.0546611	1	0.785776	3.38081	0.108915	0.467551	1.73157	3.38081	0.000547126	0.00261455	5.68705	3.38081	2.20293e-21	1.5065e-19	0.945779	3.38081	0.0544811	0.167027	4.901	3.38081	2.30472e-17	1.20794e-15	3.95565	3.38081	9.3587e-13	2.55187e-11
pp_142028			AT5G42510.1	A6YR01sp=Dirigent protein Picea sitchensis (Sitka spruce) (Pinus sitchensis)	0.641084	1.40346	0.568182	1	1.32098	1.40346	0.244696	0.710597	1.86402	1.40346	0.110614	0.758537	0.343953	1.40346	0.757591	1	1.06526	1.40348	0.0339312	0.209427	-2.20471	1.40348	1.64595e-05	9.38455e-05	0.670365	1.40348	0.177594	0.467767	-3.26998	1.40348	1.06691e-09	9.31626e-09	-0.395012	1.40348	0.434808	0.62243	2.87515	1.40348	4.4053e-08	5.78347e-07
pp_189258	sp_v3.0_unigene3129	unigene3129	AT5G03795.1	Q9FFN2sp=Probable glycosyltransferase At5g03795 Arabidopsis thaliana (Mouse-ear cress)	-0.288206	3.1384	0.806289	1	-1.58506	3.1384	0.258356	0.720309	1.86348	3.1384	0.125188	0.785437	-1.01173	3.1384	0.408765	1	3.40671	3.13841	1.89991e-10	1.0569e-08	6.22381	3.13841	3.99777e-24	1.01381e-22	8.96491	3.13841	2.50679e-37	1.57486e-34	2.81679	3.13841	1.1387e-07	8.18133e-07	5.55635	3.13841	1.88776e-19	1.28351e-17	2.74214	3.13841	1.18463e-06	1.26198e-05
pp_179757	sp_v3.0_unigene36706	isotig25203	AT1G65620.1	O04479sp=LOB domain-containing protein 6 Arabidopsis thaliana (Mouse-ear cress)	0.439283	2.66904	0.649517	1	1.62205	2.66904	0.101193	0.551979	1.86301	2.66904	0.0616847	0.626762	0.738787	2.66904	0.472974	1	1.61111	2.66909	0.00126217	0.0141429	6.29566	2.66909	3.81873e-24	9.726e-23	1.92198	2.66909	0.000138351	0.00133747	4.68395	2.66909	6.59396e-16	1.10332e-14	0.310837	2.66909	0.525864	0.698337	-4.3741	2.66909	2.01157e-14	7.38173e-13
pp_73733	sp_v3.0_unigene7502	unigene7502	AT1G32700.1	A0A0C9SA41tr=TSA: Wollemia nobilis Ref_Wollemi_Transcript_5034_1040 transcribed RNA sequence Wollemia nobilis	-0.524757	0.704251	0.45787	1	0.899125	0.704251	0.224552	0.693659	1.86251	0.704251	0.0106598	0.313722	-0.242561	0.704251	0.736755	1	-0.148121	0.704468	0.763594	0.988636	1.31171	0.704468	0.00888216	0.0346994	2.1839	0.704468	2.37499e-05	0.000267012	1.45976	0.704468	0.00372118	0.0156507	2.33185	0.704468	7.22564e-06	8.01078e-05	0.872252	0.704468	0.0826321	0.255814
pp_142570	sp_v3.0_unigene67870	isotig45933	AT5G15630.5	A0A072TXZ2tr=COBRA-like protein 2 Medicago truncatula (Barrel medic) (Medicago tribuloides)	0.173473	1.6789	0.833653	1	0.505834	1.6789	0.561385	0.864117	1.86213	1.6789	0.0253774	0.458837	0.433923	1.6789	0.606224	1	-2.53918	1.67917	9.2542e-07	2.5307e-05	1.73276	1.67917	0.000682879	0.00322178	2.18048	1.67917	2.59142e-05	0.000289069	4.27183	1.67917	2.70653e-14	3.79429e-13	4.71947	1.67917	1.92807e-16	9.195e-15	0.447762	1.67917	0.382467	0.670139
pp_219414			AT1G22400.1	B8LN73sp=Glycosyltransferase Picea sitchensis (Sitka spruce) (Pinus sitchensis)	0.748664	-0.594713	0.390114	1	1.87481	-0.594713	0.074358	0.503696	1.86174	-0.594713	0.0447896	0.565625	1.11533	-0.594713	0.558071	1	2.14847	-0.594224	3.43629e-05	0.000639964	7.00286	-0.594224	1.53364e-23	3.73062e-22	5.15729	-0.594224	4.98787e-17	2.21925e-15	4.84685	-0.594224	1.38869e-12	1.60649e-11	3.00662	-0.594224	2.34566e-07	3.51312e-06	-1.84969	-0.594224	0.0151008	0.0673406
pp_194492		isotig50308	AT5G55250.1	A9NQW8tr=Putative uncharacterized protein Picea sitchensis (Sitka spruce) (Pinus sitchensis)	0.255643	2.47957	0.792451	1	2.83473	2.47957	0.0391897	0.406548	1.8617	2.47957	0.0629842	0.629856	0.251362	2.47957	0.858208	1	0.275889	2.47969	0.572174	0.953386	7.64675	2.47969	6.4344e-30	3.05621e-28	7.83738	2.47969	7.80943e-31	1.71146e-28	7.36889	2.47969	1.70382e-28	1.51759e-26	7.55927	2.47969	3.22274e-29	1.04723e-26	0.190692	2.47969	0.798218	0.928194
pp_216929			AT4G32300.1	M1D656sp=Serine/threonine-protein kinase Solanum tuberosum (Potato)	-0.323006	0.292781	0.731403	1	-0.329107	0.292781	0.806434	0.956066	1.86157	0.292781	0.0502235	0.588828	0.0183722	0.292781	1	1	-0.818259	0.293285	0.0981208	0.438639	4.93239	0.293285	5.57409e-16	7.4213e-15	5.26853	0.293285	3.60835e-17	1.62231e-15	5.74864	0.293285	3.69172e-20	1.002e-18	6.08423	0.293285	3.39708e-21	2.86852e-19	0.336399	0.293285	0.703421	0.885014
pp_118414				---NA---	0.879056	1.28677	0.109587	1	0.620789	1.28677	0.264802	0.723695	1.86147	1.28677	0.000968068	0.107974	0.662614	1.28677	0.249253	1	-0.132469	1.2869	0.787331	0.99139	2.43674	1.2869	2.56734e-06	1.58584e-05	1.68246	1.2869	0.000851075	0.00677954	2.56907	1.2869	8.14847e-07	5.43285e-06	1.81486	1.2869	0.000338883	0.00240765	-0.754334	1.2869	0.130398	0.352563
pp_110708			AT3G01190.1	SAAS:SAAS00506982} Solanum lycopersicum (Tomato) (Lycopersicon esculentum)	0.427295	2.10848	0.746094	1	6.78979	2.10848	0.0021218	0.13714	1.85864	2.10848	0.168121	0.843616	-6.33025	2.10848	0.00453401	0.469524	-2.50164	2.1087	1.20257e-06	3.20128e-05	5.34265	2.1087	2.94988e-18	4.74539e-17	4.91213	2.1087	2.1734e-16	9.01465e-15	7.84249	2.1087	4.22801e-31	5.27024e-29	7.41245	2.1087	3.03894e-29	9.94366e-27	-0.430962	2.1087	0.494212	0.757918
pp_208585			AT3G62630.1	A9NYX3tr=Putative uncharacterized protein Picea sitchensis (Sitka spruce) (Pinus sitchensis)	0.45765	2.00349	0.576948	1	7.25212	2.00349	4.91721e-06	0.00798928	1.85804	2.00349	0.0280788	0.477624	0.356849	2.00349	0.75413	1	1.33008	2.0036	0.00737252	0.0627036	7.58196	2.0036	1.36733e-29	6.18884e-28	6.59506	2.0036	2.40706e-25	2.58351e-23	6.24984	2.0036	1.9177e-22	7.17127e-21	5.26396	2.0036	1.84794e-18	1.10778e-16	-0.98772	2.0036	0.103464	0.299245
pp_236004	sp_v3.0_unigene36739	isotig62633		---NA---	0.793566	-0.148651	0.278155	1	0.336958	-0.148651	0.725555	0.928324	1.85741	-0.148651	0.0143648	0.361947	0.233205	-0.148651	0.790884	1	0.656532	-0.148177	0.185698	0.640771	3.80795	-0.148177	1.27745e-11	1.2219e-10	3.99331	-0.148177	2.03137e-12	5.73483e-11	3.15061	-0.148177	1.13116e-08	8.96986e-08	3.33587	-0.148177	1.94756e-09	4.08752e-08	0.18539	-0.148177	0.774134	0.918181
pp_152761	sp_v3.0_unigene6733	isotig45708	AT5G42240.1	A9NX75sp=Carboxypeptidase Picea sitchensis (Sitka spruce) (Pinus sitchensis)	0.596706	3.25152	0.395785	1	0.446814	3.25152	0.531348	0.85206	1.85653	3.25152	0.0103346	0.30839	-0.235842	3.25152	0.736741	1	0.890198	3.25154	0.0700641	0.352965	0.00563022	3.25154	0.991059	0.999701	3.71199	3.25154	8.87244e-12	2.34072e-10	-0.884574	3.25154	0.0718174	0.209037	2.82168	3.25154	7.22637e-08	1.1729e-06	3.70642	3.25154	9.33666e-12	2.14179e-10
pp_164485		isotig42641	AT2G34500.1	A9U2M2tr=Predicted protein Physcomitrella patens subsp. patens (Moss)	-0.397589	0.578424	0.758288	1	-0.233678	0.578424	0.883705	0.977476	1.85563	0.578424	0.156328	0.828615	-0.468381	0.578424	0.718532	1	-1.61798	0.578854	0.00130972	0.014589	0.419614	0.578854	0.403373	0.749452	3.68119	0.578854	8.08526e-11	1.92697e-09	2.03761	0.578854	6.81234e-05	0.000371638	5.29809	0.578854	1.59677e-18	9.60878e-17	3.26234	0.578854	5.51203e-09	8.24495e-08
pp_132527	sp_v3.0_unigene12512	unigene12512	AT3G22430.1	---NA---	1.45714	-0.511132	0.206114	1	-0.340447	-0.511132	0.77728	0.946329	1.85484	-0.511132	0.113458	0.764503	0.0539082	-0.511132	0.98055	1	1.11773	-0.510518	0.0265167	0.173241	2.77154	-0.510518	2.38368e-07	1.61394e-06	1.9135	-0.510518	0.000212646	0.00197195	1.65325	-0.510518	0.00162576	0.007308	0.795458	-0.510518	0.120324	0.266758	-0.858239	-0.510518	0.102579	0.297598
pp_132144	sp_v3.0_unigene22972	isotig47938	AT5G55850.3	A5BB95tr=Putative uncharacterized protein Vitis vinifera (Grape)	-0.0633749	2.74907	0.922182	1	-0.42365	2.74907	0.527499	0.850881	1.85346	2.74907	0.00508155	0.222521	0.245983	2.74907	0.708138	1	-0.640088	2.74916	0.190917	0.649832	3.03914	2.74916	9.00022e-09	6.8146e-08	3.36823	2.74916	3.3969e-10	7.51785e-09	3.67914	2.74916	1.27707e-11	1.34495e-10	4.00821	2.74916	3.80434e-13	1.2731e-11	0.329105	2.74916	0.508023	0.768222
pp_120270	sp_v3.0_unigene22579	isotig32570		D5ADY0tr=Putative uncharacterized protein Picea sitchensis (Sitka spruce) (Pinus sitchensis)	-0.160912	3.58384	0.858594	1	-1.01153	3.58384	0.266442	0.725174	1.85305	3.58384	0.0467938	0.576426	0.805631	3.58384	0.375574	1	1.35893	3.58383	0.0061562	0.0540667	1.5287	3.58383	0.00214512	0.00937779	-0.146765	3.58383	0.763407	0.908661	0.16975	3.58383	0.728422	0.886532	-1.5057	3.58383	0.00249289	0.0129804	-1.67548	3.58383	0.000806567	0.0052203
pp_124783	sp_v3.0_unigene116787	isotig22472	AT3G19553.1	A0A0C9RLR7tr=TSA: Wollemia nobilis Ref_Wollemi_Transcript_12034_1921 transcribed RNA sequence Wollemia nobilis	0.120923	3.03824	0.851579	1	-0.0352858	3.03824	0.965435	0.997962	1.85243	3.03824	0.00553134	0.232042	-0.776498	3.03824	0.234992	1	1.9523	3.03826	0.000109529	0.00175835	2.97616	3.03826	1.42358e-08	1.0605e-07	3.94912	3.03826	6.45086e-13	1.92374e-11	1.02382	3.03826	0.0382152	0.12432	1.99673	3.03826	8.39879e-05	0.000710857	0.972981	3.03826	0.0495276	0.175277
pp_96058	sp_v3.0_unigene28955	unigene28955		---NA---	2.03316	5.16849	0.183842	1	2.59668	5.16849	0.0962039	0.543743	1.85131	5.16849	0.223562	0.903614	2.02017	5.16849	0.187305	1	-0.870704	5.16851	0.0757424	0.37183	3.83509	5.16851	1.96221e-12	1.9986e-11	1.71696	5.16851	0.000601191	0.00498889	4.70576	5.16851	1.13098e-16	2.08488e-15	2.58766	5.16851	5.28591e-07	7.41476e-06	-2.11815	5.16851	3.02968e-05	0.00025615
pp_238074	sp_v3.0_unigene30447	isotig65630	AT1G80760.1	A0A0F7LCG4tr=Aquaporin NIP Pinus massoniana	0.598404	2.18008	0.491403	1	4.92786	2.18008	6.95676e-05	0.0300724	1.85102	2.18008	0.0383327	0.533893	1.18576	2.18008	0.559052	1	0.11624	2.18023	0.812308	0.993039	9.17667	2.18023	1.46817e-34	1.20939e-32	5.95507	2.18023	3.47929e-22	2.57358e-20	9.05304	2.18023	4.30492e-34	7.92341e-32	5.83805	2.18023	1.36938e-21	1.22401e-19	-3.22658	2.18023	3.07933e-06	3.08444e-05
pp_128620	sp_v3.0_unigene6804	isotig52216		---NA---	0.414191	1.44868	0.505244	1	0.379817	1.44868	0.543831	0.857516	1.85097	1.44868	0.00401338	0.200533	0.383	1.44868	0.540002	1	0.471493	1.44874	0.337911	0.841306	0.595133	1.44874	0.226344	0.526318	0.847653	1.44874	0.0859795	0.299965	0.123613	1.44874	0.802595	0.922745	0.376124	1.44874	0.445351	0.631992	0.252526	1.44874	0.60869	0.832802
pp_204253	sp_v3.0_unigene1840			A0A0C9S6I8tr=TSA: Wollemia nobilis Ref_Wollemi_Transcript_14780_2565 transcribed RNA sequence Wollemia nobilis	0.814051	2.75056	0.455355	1	2.92755	2.75056	0.0119385	0.263268	1.8508	2.75056	0.097877	0.728885	0.950411	2.75056	0.477797	1	1.22968	2.75061	0.0129252	0.0985362	8.08609	2.75061	3.03746e-32	1.9108e-30	1.74101	2.75061	0.000516863	0.00436131	6.85434	2.75061	8.28324e-26	5.01014e-24	0.51131	2.75061	0.29686	0.488441	-6.34661	2.75061	3.53356e-23	7.02507e-21
pp_247158	sp_v3.0_unigene32883	unigene32883	AT3G06890.1	---NA---	-0.104091	0.737412	0.923682	1	-0.258008	0.737412	0.803204	0.954803	1.85073	0.737412	0.0840838	0.69702	1.68853	0.737412	0.113765	1	0.0474859	0.737331	0.925254	1	0.773249	0.737331	0.117991	0.323397	-0.729816	0.737331	0.140337	0.407543	0.725707	0.737331	0.143056	0.350353	-0.777274	0.737331	0.116474	0.260664	-1.50312	0.737331	0.00271727	0.0154853
pp_128391	sp_v3.0_unigene34102	isotig16766	AT2G22070.1	A9P0W0tr=Putative uncharacterized protein Picea sitchensis (Sitka spruce) (Pinus sitchensis)	0.0841312	4.62633	0.927278	1	2.14212	4.62633	0.0255057	0.352014	1.85053	4.62633	0.0515583	0.593066	0.0255035	4.62633	0.980211	1	2.29101	4.62634	7.10091e-06	0.000159353	4.52875	4.62634	8.69168e-16	1.13981e-14	1.33104	4.62634	0.00717178	0.0432082	2.23768	4.62634	1.15669e-05	6.91194e-05	-0.959986	4.62634	0.0507925	0.14237	-3.19774	4.62634	1.58778e-09	2.5709e-08
pp_178120	sp_v3.0_unigene5432	isotig21890	AT1G70210.1	A0A0B2RSW2tr=Cyclin-D4-1 Glycine soja (Wild soybean)	-0.636876	2.37853	0.4949	1	-0.889546	2.37853	0.341258	0.765653	1.85043	2.37853	0.054878	0.603567	0.543592	2.37853	0.562307	1	1.34272	2.37849	0.00700475	0.0600856	1.55503	2.37849	0.00186519	0.0082301	-0.906908	2.37849	0.0650481	0.248596	0.21225	2.37849	0.665787	0.85454	-2.24965	2.37849	1.06557e-05	0.000113591	-2.46198	2.37849	1.6975e-06	1.76562e-05
pp_93757	sp_v3.0_unigene17400	unigene17400		---NA---	1.67719	2.20428	0.124281	1	3.80943	2.20428	0.00112325	0.108011	1.85037	2.20428	0.0851851	0.697617	0.566448	2.20428	0.613518	1	-4.27987	2.20445	2.08731e-14	2.50928e-12	1.09559	2.20445	0.0312257	0.105696	-1.60072	2.20445	0.00155091	0.0115572	5.37541	2.20445	1.016e-19	2.61881e-18	2.67938	2.20445	2.41091e-07	3.60513e-06	-2.69652	2.20445	3.33509e-07	3.86101e-06
pp_245655			AT1G60710.1	A0A0C9S3Z1tr=TSA: Wollemia nobilis Ref_Wollemi_Transcript_14467_1201 transcribed RNA sequence Wollemia nobilis	1.27375	2.0139	0.113398	1	0.777053	2.0139	0.331543	0.761207	1.85015	2.0139	0.0235909	0.444089	2.07604	2.0139	0.0125176	0.773005	0.187277	2.01397	0.702349	0.982503	1.95153	2.01397	0.000118043	0.000614782	0.986398	2.01397	0.0456016	0.192566	1.76419	2.01397	0.000464586	0.00226351	0.7991	2.01397	0.10451	0.241672	-0.965158	2.01397	0.0511968	0.179848
pp_86919			AT5G57150.1	A0A0E3DA74tr=FIT1 Marchantia polymorpha (Liverwort) (Marchantia aquatica)	0.914194	2.98182	0.266091	1	1.63062	2.98182	0.0511992	0.448992	1.84987	2.98182	0.028253	0.479203	2.40729	2.98182	0.00581541	0.531028	1.12258	2.98184	0.0229113	0.155195	3.9182	2.98184	9.56016e-13	1.00079e-11	0.83316	2.98184	0.0895402	0.30784	2.7955	2.98184	9.28903e-08	6.71598e-07	-0.289435	2.98184	0.553609	0.719749	-3.08512	2.98184	5.56892e-09	8.32211e-08
pp_205103			AT3G01190.1	SAAS:SAAS00506982} Populus trichocarpa (Western balsam poplar) (Populus balsamifera subsp. trichocarpa)	0.155549	2.23291	0.897644	1	4.22291	2.23291	0.0150332	0.288811	1.84767	2.23291	0.135116	0.800604	-3.84034	2.23291	0.0261856	1	-2.36053	2.23311	4.08029e-06	9.70986e-05	6.08331	2.23311	2.41955e-21	4.93098e-20	5.82975	2.23311	2.12775e-20	1.31569e-18	8.44126	2.23311	1.2505e-33	2.20679e-31	8.18813	2.23311	1.28472e-32	9.60849e-30	-0.25401	2.23311	0.771639	0.916965
pp_57418			AT5G60530.1	D8SL55tr=Putative uncharacterized protein Selaginella moellendorffii (Spikemoss)	-0.0697787	7.27449	0.938822	1	2.9349	7.27449	0.00265406	0.148168	1.84559	7.27449	0.0490259	0.584577	1.74686	7.27449	0.0774937	1	1.56023	7.2745	0.00172384	0.0185189	10.8084	7.2745	2.08393e-48	1.19745e-45	4.16916	7.2745	4.8325e-14	1.6035e-12	9.2477	7.2745	4.89237e-40	2.53317e-37	2.60892	7.2745	4.33646e-07	6.19168e-06	-6.63961	7.2745	3.46139e-26	1.14052e-23
pp_91988		isotig26902		B8LNT7tr=Putative uncharacterized protein Picea sitchensis (Sitka spruce) (Pinus sitchensis)	1.08929	1.06028	0.16534	1	2.50381	1.06028	0.00336273	0.16358	1.84531	1.06028	0.0219737	0.431923	-0.281689	1.06028	0.902301	1	0.904956	1.06042	0.0667587	0.341461	6.63715	1.06042	2.16323e-24	5.64692e-23	3.46348	1.06042	1.72537e-10	3.95408e-09	5.72987	1.06042	7.887e-20	2.0657e-18	2.55827	1.06042	1.07349e-06	1.42561e-05	-3.17523	1.06042	6.9122e-08	8.78579e-07
pp_94526	sp_v3.0_unigene14102	isotig51795	AT4G38540.1	A0A0C9RJN4tr=TSA: Wollemia nobilis Ref_Wollemi_Transcript_14414_1728 transcribed RNA sequence Wollemia nobilis	-0.284603	-0.124724	0.783979	1	1.79858	-0.124724	0.0899903	0.530816	1.8444	-0.124724	0.0805698	0.688232	1.90382	-0.124724	0.0889437	1	-0.0602728	-0.124447	0.903191	0.99949	2.96671	-0.124447	5.58471e-08	3.96296e-07	0.61245	-0.124447	0.217972	0.521871	3.02635	-0.124447	3.27882e-08	2.49019e-07	0.672677	-0.124447	0.178126	0.348426	-2.3547	-0.124447	1.12786e-05	0.00010293
pp_206314	sp_v3.0_unigene33175	isotig23384		A9P1C9tr=Putative uncharacterized protein Picea sitchensis (Sitka spruce) (Pinus sitchensis)	0.369167	2.7333	0.678794	1	-0.027862	2.7333	1	1	1.84352	2.7333	0.0446906	0.564962	1.88734	2.7333	0.0403483	1	0.666496	2.73335	0.173601	0.61799	1.43626	2.73335	0.00386314	0.016154	5.68642	2.73335	3.22453e-21	2.18295e-19	0.769747	2.73335	0.116856	0.301998	5.01947	2.73335	8.52394e-18	4.67013e-16	4.25046	2.73335	5.17693e-14	1.75613e-12
pp_169848	sp_v3.0_unigene1048	unigene1048	AT5G13240.1	A9NPX5sp=Repressor of RNA polymerase III transcription Picea sitchensis (Sitka spruce) (Pinus sitchensis)	0.306125	2.64822	0.718565	1	1.27999	2.64822	0.138064	0.604739	1.8435	2.64822	0.0352151	0.519494	0.759828	2.64822	0.380555	1	1.11403	2.64826	0.0240391	0.160937	3.90774	2.64826	1.18087e-12	1.22664e-11	1.25111	2.64826	0.0114878	0.064133	2.79356	2.64826	1.01763e-07	7.33276e-07	0.137059	2.64826	0.779773	0.876358	-2.65671	2.64826	3.51403e-07	4.05223e-06
pp_172530			AT4G11650.1	D3IZ06tr=Thaumatin-like protein L2 Pinus monticola (Western white pine) (Strobus monticola)	-0.451759	1.07087	0.732124	1	3.10321	1.07087	0.0536836	0.455513	1.84348	1.07087	0.179404	0.857121	-1.43516	1.07087	0.516288	1	3.45816	1.07103	1.62429e-10	9.16568e-09	8.69525	1.07103	2.04428e-32	1.31588e-30	6.24226	1.07103	2.65309e-23	2.24871e-21	5.23043	1.07103	8.80625e-15	1.29951e-13	2.78279	1.07103	5.64792e-07	7.87333e-06	-2.45706	1.07103	0.00038216	0.00264959
pp_155000	sp_v3.0_unigene38766	unigene38766	AT5G40780.1	A0A0C9RK30tr=TSA: Wollemia nobilis Ref_Wollemi_Transcript_13986_2067 transcribed RNA sequence Wollemia nobilis	0.127774	5.00205	0.870785	1	3.13408	5.00205	0.00027348	0.0596387	1.84315	5.00205	0.0227779	0.437469	1.97729	5.00205	0.0317643	1	-0.482726	5.00207	0.322363	0.827055	8.58234	5.00207	4.49238e-36	4.45625e-34	4.93983	5.00207	8.85179e-18	4.22144e-16	9.06421	5.00207	1.38167e-38	5.61221e-36	5.42249	5.00207	3.05707e-20	2.28916e-18	-3.64311	5.00207	7.84175e-11	1.55051e-09
pp_89359	sp_v3.0_unigene85067	unigene85067	AT3G18440.1	A0A0C9SA27tr=TSA: Wollemia nobilis Ref_Wollemi_Transcript_5216_2472 transcribed RNA sequence Wollemia nobilis	0.751612	1.3294	0.368725	1	2.36872	1.3294	0.00851427	0.234243	1.84309	1.3294	0.0312649	0.49937	-0.203949	1.3294	0.830421	1	-0.602978	1.32965	0.21934	0.697416	3.49171	1.32965	1.52042e-10	1.32739e-09	2.94276	1.32965	2.94124e-08	5.19825e-07	4.09436	1.32965	2.7058e-13	3.38804e-12	3.54553	1.32965	7.24967e-11	1.8595e-09	-0.549052	1.32965	0.287135	0.575712
pp_93755	sp_v3.0_unigene17400	unigene17400		---NA---	1.98519	2.21097	0.0990167	1	4.59248	2.21097	0.000603833	0.0810067	1.84306	2.21097	0.120116	0.776704	0.717658	2.21097	0.556294	1	-4.05669	2.21114	2.27634e-13	2.26759e-11	1.2001	2.21114	0.018477	0.0669125	-1.39172	2.21114	0.00561245	0.0351959	5.25672	2.21114	3.59469e-19	8.74417e-18	2.66516	2.21114	2.74744e-07	4.06878e-06	-2.59201	2.21114	8.23715e-07	9.00088e-06
pp_194458			AT1G54320.1	A0A0C9RY28tr=TSA: Wollemia nobilis Ref_Wollemi_Transcript_4509_1628 transcribed RNA sequence Wollemia nobilis	0.947194	1.52237	0.347169	1	2.71888	1.52237	0.0136631	0.277242	1.84216	1.52237	0.0730178	0.666612	0.584545	1.52237	0.804154	1	-0.810035	1.52262	0.0995376	0.442371	7.81275	1.52262	4.46858e-28	1.69526e-26	3.19639	1.52262	2.67286e-09	5.35003e-08	8.61621	1.52262	1.64986e-32	2.48364e-30	4.0062	1.52262	5.7716e-13	1.90039e-11	-4.62109	1.52262	5.76693e-12	1.36409e-10
pp_233594	sp_v3.0_unigene16248	isotig51519	AT1G08500.1	M0SD44tr=Uncharacterized protein Musa acuminata subsp. malaccensis (Wild banana) (Musa malaccensis)	-0.839439	2.39215	0.493375	1	5.14996	2.39215	0.00158764	0.124377	1.84211	2.39215	0.141208	0.808143	-1.19701	2.39215	0.618968	1	-1.84198	2.39231	0.000249702	0.00357179	8.13645	2.39231	4.78763e-29	2.01955e-27	4.72969	2.39231	4.09732e-16	1.65431e-14	9.97108	2.39231	5.45544e-39	2.38009e-36	6.57102	2.39231	1.60574e-25	2.56472e-23	-3.4118	2.39231	6.98293e-07	7.72533e-06
pp_213137	sp_v3.0_unigene42859	isotig29100	AT1G32700.2	A0A0C9SA41tr=TSA: Wollemia nobilis Ref_Wollemi_Transcript_5034_1040 transcribed RNA sequence Wollemia nobilis	-0.0310173	-0.239354	0.973031	1	0.519788	-0.239354	1	1	1.84206	-0.239354	0.0323524	0.504094	1.50847	-0.239354	0.109607	1	2.15547	-0.239003	3.05969e-05	0.000577891	4.48149	-0.239003	1.65967e-14	1.96089e-13	7.75551	-0.239003	5.63296e-26	6.39942e-24	2.32491	-0.239003	2.51614e-05	0.000144404	5.59002	-0.239003	9.30199e-15	3.71748e-13	3.28008	-0.239003	7.18335e-06	6.77337e-05
pp_74503	sp_v3.0_unigene921	unigene921	AT1G26560.1	Q8L7J2sp=Beta-glucosidase 6 Oryza sativa subsp. japonica (Rice)	-0.485922	1.72166	0.569623	1	-0.33247	1.72166	0.785635	0.949071	1.84191	1.72166	0.0357122	0.522189	0.416276	1.72166	0.660456	1	-0.648352	1.72187	0.186055	0.64153	4.56017	1.72187	2.4581e-15	3.10929e-14	6.1959	1.72187	1.18993e-22	9.3135e-21	5.20799	1.72187	1.2963e-18	2.97221e-17	6.84256	1.72187	4.89365e-26	8.4153e-24	1.63649	1.72187	0.00398956	0.0216592
pp_72422				---NA---	0.26519	4.16197	0.777145	1	1.80251	4.16197	0.0622514	0.477659	1.8411	4.16197	0.0566141	0.609996	1.54581	4.16197	0.114115	1	1.55545	4.162	0.00179118	0.0191203	6.43878	4.162	2.23753e-25	6.42461e-24	3.17406	4.162	1.95951e-09	3.98137e-08	4.88312	4.162	2.41762e-17	4.78026e-16	1.61859	4.162	0.0011958	0.00704601	-3.26486	4.162	1.17451e-09	1.93973e-08
pp_57420		isotig47973	AT5G60530.1	D8QPC0tr=Putative uncharacterized protein Selaginella moellendorffii (Spikemoss)	-0.143424	6.79498	0.862305	1	2.32923	6.79498	0.00724961	0.220222	1.84105	6.79498	0.0308463	0.496435	0.789452	6.79498	0.366886	1	0.852714	6.79499	0.0818236	0.391169	9.65868	6.79499	2.35034e-42	5.19923e-40	3.21831	6.79499	1.22792e-09	2.55102e-08	8.80561	6.79499	8.69892e-38	2.97011e-35	2.36559	6.79499	3.73177e-06	4.4146e-05	-6.44063	6.79499	3.12461e-25	8.76342e-23
pp_179760	sp_v3.0_unigene36706	isotig25203	AT1G65620.1	O04479sp=LOB domain-containing protein 6 Arabidopsis thaliana (Mouse-ear cress)	0.357146	2.67041	0.693335	1	1.52256	2.67041	0.100161	0.550503	1.8403	2.67041	0.0487414	0.583188	0.621222	2.67041	0.535823	1	1.41167	2.67046	0.00449986	0.0414353	6.23677	2.67046	7.5749e-24	1.87062e-22	2.00372	2.67046	7.42973e-05	0.000758229	4.82452	2.67046	1.32068e-16	2.4082e-15	0.592012	2.67046	0.227617	0.410788	-4.23347	2.67046	9.25635e-14	3.01619e-12
pp_192124			AT2G44500.1	A0A0C9RFS4tr=TSA: Wollemia nobilis Ref_Wollemi_Transcript_30141_1790 transcribed RNA sequence Wollemia nobilis	-0.119507	-0.128457	0.898093	1	-0.57462	-0.128457	0.57206	0.868259	1.84006	-0.128457	0.0445673	0.56404	0.442281	-0.128457	0.638888	1	-0.503525	-0.127914	0.307598	0.812503	2.45729	-0.127914	3.73748e-06	2.27376e-05	2.73668	-0.127914	3.40907e-07	5.2339e-06	2.96043	-0.127914	4.0099e-08	3.01819e-07	3.23972	-0.127914	2.85085e-09	5.80494e-08	0.279437	-0.127914	0.616062	0.836899
pp_206224	sp_v3.0_unigene14778	isotig51725	AT1G18390.1	A0A0C9S930tr=TSA: Wollemia nobilis Ref_Wollemi_Transcript_9656_2286 transcribed RNA sequence Wollemia nobilis	1.63189	0.572275	0.0873452	1	2.4492	0.572275	0.014255	0.281385	1.83994	0.572275	0.0545701	0.603414	-0.506485	0.572275	0.587068	1	-0.841786	0.57262	0.090193	0.416557	0.0290729	0.57262	0.95451	0.993116	1.82233	0.57262	0.000402486	0.0034893	0.870887	0.57262	0.0791014	0.225243	2.66394	0.57262	4.39419e-07	6.27031e-06	1.7934	0.57262	0.000479084	0.00325548
pp_168697			AT4G31470.1	Q40374sp=Pathogenesis-related protein PR-1 Medicago truncatula (Barrel medic) (Medicago tribuloides)	0.0154222	1.10551	0.982561	1	0.830543	1.10551	0.545035	0.858082	1.83975	1.10551	0.00830562	0.279882	-0.44937	1.10551	0.823313	1	2.04829	1.10569	5.76355e-05	0.00100469	8.0033	1.10569	5.92328e-30	2.82483e-28	7.79681	1.10569	2.91266e-29	5.21821e-27	5.95049	1.10569	2.60591e-19	6.44205e-18	5.74461	1.10569	1.31329e-18	8.03633e-17	-0.207183	1.10569	0.882476	0.961652
pp_239782			AT5G15180.1	SAAS:SAAS00506982} Saccharum spontaneum (Wild sugarcane)	1.63525	4.28409	0.0756828	1	2.18791	4.28409	0.0198579	0.320433	1.83969	4.28409	0.0470599	0.576757	3.66159	4.28409	0.00175732	0.318084	0.517934	4.28411	0.28867	0.793993	8.37681	4.28411	4.53989e-35	3.99087e-33	2.60578	4.28411	4.53436e-07	6.82806e-06	7.85795	4.28411	2.79413e-32	4.12708e-30	2.08783	4.28411	3.78675e-05	0.000350814	-5.7717	4.28411	2.00361e-21	2.81809e-19
pp_235225			AT5G54370.1	Q40862tr=Late embryogenesis abundant protein Picea glauca (White spruce) (Pinus glauca)	0.0566472	4.69101	0.961492	1	5.52644	4.69101	0.000286023	0.0596387	1.83941	4.69101	0.128361	0.789777	4.35541	4.69101	0.0839008	1	3.49743	4.69103	7.07617e-11	4.32445e-09	12.5074	4.69103	1.85955e-52	1.90474e-49	7.8699	4.69103	7.93399e-33	2.5259e-30	9.00255	4.69103	6.76188e-34	1.22541e-31	4.37217	4.69103	1.01829e-14	4.0455e-13	-4.64277	4.69103	1.70779e-11	3.76722e-10
pp_92015	sp_v3.0_unigene99656		AT1G13260.1	A0A0C9S4W4tr=TSA: Wollemia nobilis Ref_Wollemi_Transcript_13648_1878 transcribed RNA sequence Wollemia nobilis	1.12579	0.495122	0.48219	1	2.78568	0.495122	0.0937732	0.539225	1.83891	0.495122	0.248808	0.920592	1.22604	0.495122	0.437286	1	-2.94841	0.495452	2.99593e-08	1.1257e-06	-1.22507	0.495452	0.0157686	0.0579822	-1.11211	0.495452	0.0284868	0.134709	1.7237	0.495452	0.000648284	0.00308575	1.83667	0.495452	0.000302886	0.00218585	0.112973	0.495452	0.824357	0.938645
pp_69060	sp_v3.0_unigene35950	isotig17287		---NA---	0.390664	-0.373936	0.852167	1	0.532064	-0.373936	0.797902	0.952997	1.83826	-0.373936	0.386722	0.98301	1.35067	-0.373936	0.525749	1	-0.552469	-0.373726	0.278165	0.782108	0.45687	-0.373726	0.371068	0.717998	-1.36621	-0.373726	0.00728433	0.0437617	1.00932	-0.373726	0.0472792	0.148325	-0.81353	-0.373726	0.104676	0.24189	-1.82323	-0.373726	0.00037934	0.00263158
pp_228032	sp_v3.0_unigene1697	unigene1697		---NA---	0.941091	0.234049	0.610837	1	1.73669	0.234049	0.356158	0.774283	1.83806	0.234049	0.330496	0.957813	2.06722	0.234049	0.29327	1	1.83887	0.234062	0.000321195	0.00446606	3.73972	0.234062	2.06305e-11	1.94258e-10	0.463319	0.234062	0.348694	0.658175	1.90009	0.234062	0.000347783	0.00172584	-1.37569	0.234062	0.00642311	0.0282449	-3.27687	0.234062	2.13154e-09	3.37593e-08
pp_92223	sp_v3.0_unigene189572	isotig23972	AT5G65870.1	Q7PCA4tr=Putative phytosulfokine peptide Pinus taeda (Loblolly pine)	0.413048	-0.269607	0.671922	1	0.855867	-0.269607	0.432436	0.809255	1.83805	-0.269607	0.0685338	0.649733	1.54582	-0.269607	0.154954	1	0.582854	-0.268843	0.240824	0.730852	3.82547	-0.268843	1.60204e-11	1.52096e-10	3.56873	-0.268843	1.51787e-10	3.50196e-09	3.2417	-0.268843	6.40402e-09	5.21148e-08	2.98512	-0.268843	5.57092e-08	9.25893e-07	-0.256905	-0.268843	0.660592	0.862951
pp_72617	sp_v3.0_unigene34042	isotig60022		I1IN84tr=Uncharacterized protein Brachypodium distachyon (Purple false brome) (Trachynia distachya)	1.95701	4.80533	0.0598269	1	1.68792	4.80533	0.102478	0.554435	1.8376	4.80533	0.0760567	0.67728	1.0323	4.80533	0.322777	1	-0.298533	4.80535	0.54002	0.944962	6.42253	4.80535	2.71489e-25	7.69677e-24	3.14751	4.80535	2.56401e-09	5.14309e-08	6.72085	4.80535	7.46014e-27	5.30977e-25	3.44603	4.80535	1.21604e-10	3.02042e-09	-3.27516	4.80535	1.00936e-09	1.68113e-08
pp_245668	sp_v3.0_unigene50509	isotig20109	AT1G60710.1	A0A0C9QPQ3tr=TSA: Wollemia nobilis Ref_Wollemi_Transcript_14470_1609 transcribed RNA sequence Wollemia nobilis	1.19853	4.33501	0.175664	1	1.10013	4.33501	0.213114	0.685818	1.83756	4.33501	0.0412766	0.550089	1.99886	4.33501	0.0273778	1	0.362098	4.33502	0.457762	0.913564	1.90076	4.33502	0.000159636	0.00081856	0.970054	4.33502	0.0483744	0.201476	1.53865	4.33502	0.00200773	0.00888013	0.607951	4.33502	0.213622	0.394059	-0.930708	4.33502	0.0582223	0.197931
pp_68525			AT4G25810.1	A9NQJ9sp=Xyloglucan endotransglucosylase/hydrolase Picea sitchensis (Sitka spruce) (Pinus sitchensis)	0.155196	2.35342	0.875638	1	0.388101	2.35342	0.722084	0.927339	1.83619	2.35342	0.0730227	0.666612	0.77886	2.35342	0.452381	1	2.30114	2.35347	6.7631e-06	0.00015313	5.24742	2.35347	3.88947e-19	6.72282e-18	6.16376	2.35347	1.3062e-23	1.16124e-21	2.94598	2.35347	3.03061e-08	2.30875e-07	3.86208	2.35347	4.65806e-12	1.38211e-10	0.916488	2.35347	0.0772733	0.243543
pp_154998		isotig28566	AT5G40780.2	A0A0C9RK30tr=TSA: Wollemia nobilis Ref_Wollemi_Transcript_13986_2067 transcribed RNA sequence Wollemia nobilis	0.171722	3.62643	0.8339	1	3.71227	3.62643	9.61879e-05	0.0356266	1.83579	3.62643	0.0293948	0.486657	3.00824	3.62643	0.0170944	0.889022	-0.396518	3.62648	0.416271	0.89361	8.86752	3.62648	4.77589e-36	4.70775e-34	5.22694	3.62648	4.51676e-19	2.42117e-17	9.2614	3.62648	4.79694e-38	1.71229e-35	5.62326	3.62648	4.08107e-21	3.42766e-19	-3.6424	3.62648	1.04182e-09	1.73029e-08
pp_178121	sp_v3.0_unigene5432	isotig21890	AT2G22490.1	P93103tr=Cyclin-D like protein Oxybasis rubra (Red goosefoot) (Chenopodium rubrum)	-0.793277	2.56019	0.404165	1	-1.04389	2.56019	0.27377	0.729442	1.83559	2.56019	0.0609335	0.626161	0.525245	2.56019	0.58394	1	1.31451	2.56016	0.0081812	0.0681665	1.84187	2.56016	0.000259416	0.00129703	-0.825371	2.56016	0.0926027	0.314579	0.527294	2.56016	0.283775	0.548235	-2.1399	2.56016	2.58567e-05	0.000250322	-2.66728	2.56016	2.68102e-07	3.13305e-06
pp_217291	sp_v3.0_unigene125444	isotig61717	AT1G52780.1	EnsemblPlants:EMT15190} Aegilops tauschii (Tausch's goatgrass) (Aegilops squarrosa)	-0.844257	-0.0983247	0.450918	1	0.79247	-0.0983247	0.48606	0.831838	1.8353	-0.0983247	0.108203	0.752271	0.0837985	-0.0983247	0.96489	1	-0.166865	-0.0978466	0.738191	0.987559	3.71687	-0.0978466	4.85357e-11	4.42942e-10	2.65377	-0.0978466	5.98988e-07	8.85292e-06	3.88282	-0.0978466	8.86741e-12	9.51742e-11	2.82024	-0.0978466	1.35867e-07	2.1156e-06	-1.06352	-0.0978466	0.0542798	0.187793
pp_150443	sp_v3.0_unigene13227	unigene13227	AT1G01180.1	J3MZA1tr=Uncharacterized protein Oryza brachyantha (malo sina)	0.527251	1.27499	0.631097	1	0.647556	1.27499	0.559049	0.86345	1.83483	1.27499	0.10496	0.745309	0.765703	1.27499	0.496653	1	1.03296	1.27515	0.0367393	0.222482	4.57974	1.27515	1.79598e-15	2.29704e-14	2.61853	1.27515	4.8741e-07	7.30696e-06	3.54627	1.27515	1.35188e-10	1.29336e-09	1.58544	1.27515	0.00168763	0.00941819	-1.9615	1.27515	0.000205196	0.00150364
pp_179674			AT1G26770.1	A2IBX3tr=Expansin Vicia faba (Broad bean) (Faba vulgaris)	1.06361	1.14017	0.183891	1	2.69708	1.14017	0.533692	0.853537	1.83465	1.14017	0.0311574	0.498328	-1.83662	1.14017	0.223379	1	3.97081	1.1404	8.05686e-13	7.20348e-11	8.52232	1.1404	3.70554e-32	2.30036e-30	10.4887	1.1404	5.66512e-37	3.42217e-34	4.54601	1.1404	4.1619e-12	4.59898e-11	6.49708	1.1404	4.19804e-16	1.91856e-14	1.97667	1.1404	0.0723146	0.232217
pp_240587	sp_v3.0_unigene27598	unigene27598	AT5G23570.1	A0A0K0M7C4tr=SGS3 Pinus tabuliformis (Chinese pine) (Pinus leucosperma)	0.520322	-0.236098	0.491306	1	-0.40268	-0.236098	0.595942	0.877676	1.8345	-0.236098	0.0199764	0.413405	0.427513	-0.236098	0.600584	1	1.20443	-0.236052	0.0174136	0.124942	1.81608	-0.236052	0.000438302	0.00212522	0.167627	-0.236052	0.738217	0.898561	0.611316	-0.236052	0.229006	0.480127	-1.03692	-0.236052	0.0402682	0.119443	-1.64862	-0.236052	0.00133219	0.00820202
pp_252966	sp_v3.0_unigene112265		AT5G07990.1	A0A0G7ZNZ0tr=Cytochrome P450 CYP75A14v2 Picea glauca (White spruce) (Pinus glauca)	1.92363	4.07357	0.108382	1	1.58926	4.07357	0.180543	0.655682	1.83333	4.07357	0.125097	0.785437	2.231	4.07357	0.0732756	1	1.21253	4.07359	0.0140751	0.105251	6.1756	4.07359	5.44332e-24	1.35991e-22	1.33172	4.07359	0.0071618	0.0431742	4.96284	4.07359	9.51846e-18	1.96706e-16	0.119181	4.07359	0.807225	0.892544	-4.84405	4.07359	3.89236e-17	2.61626e-15
pp_159170			AT1G75620.1	A0A0F7J3M2tr=Putative oxidase Taxus baccata (English yew)	1.2896	0.441006	0.307598	1	3.58636	0.441006	0.240211	0.706786	1.8329	0.441006	0.17028	0.845844	0	0.441006	1	1	3.70808	0.441547	1.81078e-11	1.2294e-09	11.6012	0.441547	2.33942e-35	2.14036e-33	8.97961	0.441547	1.45009e-31	3.69326e-29	7.82039	0.441547	5.32628e-16	9.01126e-15	5.25928	0.441547	3.65786e-13	1.22845e-11	-2.66961	0.441547	0.145714	0.379406
pp_246425	sp_v3.0_unigene99604	isotig43333	AT1G55850.1	B8LK55tr=Putative uncharacterized protein Picea sitchensis (Sitka spruce) (Pinus sitchensis)	2.84234	1.14192	0.0392212	1	0.958359	1.14192	0.469138	0.825036	1.83262	1.14192	0.169061	0.844779	4.00021	1.14192	0.0169389	0.883862	1.04921	1.14219	0.033909	0.209345	6.039	1.14219	4.022e-22	8.62578e-21	3.453	1.14219	1.74127e-10	3.98857e-09	4.98837	1.14219	9.80122e-17	1.82319e-15	2.40355	1.14219	3.99344e-06	4.6982e-05	-2.58689	1.14219	3.82118e-06	3.76981e-05
pp_150442	sp_v3.0_unigene13227	unigene13227	AT1G01180.1	J3MZA1tr=Uncharacterized protein Oryza brachyantha (malo sina)	0.262291	1.15358	0.81857	1	1.08074	1.15358	0.35301	0.772689	1.83199	1.15358	0.11888	0.774541	0.364953	1.15358	0.761309	1	0.821666	1.15376	0.0956727	0.431833	4.16977	1.15376	1.43683e-13	1.5952e-12	2.37239	1.15376	4.20839e-06	5.40303e-05	3.34768	1.15376	8.46843e-10	7.4694e-09	1.5506	1.15376	0.00206524	0.0111339	-1.79763	1.15376	0.000568122	0.00379806
pp_93758				---NA---	2.85187	4.51821	0.036887	1	4.3943	4.51821	0.00262047	0.147951	1.83181	4.51821	0.163774	0.838254	0.218812	4.51821	0.867329	1	-4.08574	4.51824	1.2488e-13	1.31341e-11	1.39056	4.51824	0.00535276	0.0218195	-1.69549	4.51824	0.000711014	0.00578511	5.47628	4.51824	1.62858e-20	4.6338e-19	2.39029	4.51824	3.03333e-06	3.65629e-05	-3.08609	4.51824	5.23603e-09	7.85861e-08
pp_213133	sp_v3.0_unigene3391	isotig29100	AT1G76590.1	A0A0C9SA41tr=TSA: Wollemia nobilis Ref_Wollemi_Transcript_5034_1040 transcribed RNA sequence Wollemia nobilis	-0.0200269	0.647188	0.983563	1	0.609225	0.647188	0.74014	0.933616	1.83137	0.647188	0.0531908	0.597491	0.361708	0.647188	0.729759	1	2.04314	0.647396	6.23638e-05	0.00107439	4.88637	0.647396	7.70925e-17	1.10847e-15	6.58886	0.647396	4.87496e-24	4.50389e-22	2.84245	0.647396	1.76866e-07	1.24754e-06	4.54328	0.647396	1.25527e-13	4.45374e-12	1.70358	0.647396	0.00499076	0.0263095
pp_217264	sp_v3.0_unigene136145		AT5G07990.1	A0A0G7ZNY6tr=Cytochrome P450 CYP750A27v1 Picea glauca (White spruce) (Pinus glauca)	0.898748	-0.317943	0.237759	1	0.970519	-0.317943	0.280475	0.733499	1.83106	-0.317943	0.0180462	0.395772	-0.633364	-0.317943	0.500066	1	-0.477287	-0.317304	0.33646	0.840151	3.50364	-0.317304	5.38135e-10	4.50131e-09	3.32122	-0.317304	2.69691e-09	5.39589e-08	3.97994	-0.317304	3.66297e-12	4.07152e-11	3.79766	-0.317304	2.18938e-11	5.98372e-10	-0.182567	-0.317304	0.776795	0.918831
pp_173818	sp_v3.0_unigene51905	unigene51905	AT2G25090.1	D5A9K4sp=Non-specific serine/threonine protein kinase Picea sitchensis (Sitka spruce) (Pinus sitchensis)	0.0877279	-0.204744	0.918844	1	1.37078	-0.204744	0.166569	0.640456	1.83003	-0.204744	0.042038	0.554718	-0.811361	-0.204744	0.354789	1	2.82725	-0.204508	1.18318e-07	3.93432e-06	2.93261	-0.204508	3.87679e-08	2.78412e-07	4.82979	-0.204508	5.0357e-16	2.01249e-14	0.104824	-0.204508	0.841983	0.940531	2.00103	-0.204508	0.000362416	0.00255366	1.89781	-0.204508	0.000676765	0.00445858
pp_133100	sp_v3.0_unigene127385	unigene127385		---NA---	1.76776	2.40302	0.0827914	1	-0.020878	2.40302	1	1	1.82991	2.40302	0.0729305	0.666612	0.231991	2.40302	0.831302	1	-0.829727	2.40318	0.0911823	0.418827	4.04119	2.40318	3.44506e-13	3.7256e-12	5.14172	2.40318	2.4078e-18	1.20564e-16	4.87068	2.40318	3.17169e-17	6.16262e-16	5.97091	2.40318	1.38415e-22	1.42398e-20	1.10072	2.40318	0.0347175	0.132713
pp_73243	sp_v3.0_unigene17400	unigene17400		---NA---	2.51931	5.98426	0.0519609	1	4.06508	5.98426	0.0032894	0.162232	1.82983	5.98426	0.148014	0.815852	0.44752	5.98426	0.716554	1	-4.01435	5.98427	2.69548e-13	2.63497e-11	0.524238	5.98427	0.283622	0.610255	-1.43065	5.98427	0.00395647	0.0261424	4.53859	5.98427	7.54976e-16	1.25169e-14	2.58372	5.98427	5.44114e-07	7.62115e-06	-1.9549	5.98427	0.000106019	0.000818383
pp_125158	sp_v3.0_unigene2946	unigene2946	AT2G44080.1	---NA---	-0.12007	3.68696	0.867356	1	1.26078	3.68696	0.0830835	0.519608	1.82962	3.68696	0.0132566	0.347594	0.888812	3.68696	0.218447	1	-0.1467	3.68697	0.763605	0.988636	0.355835	3.68697	0.466063	0.804777	0.276331	3.68697	0.571168	0.816463	0.502534	3.68697	0.303724	0.571396	0.42303	3.68697	0.386233	0.577749	-0.0795047	3.68697	0.87089	0.957174
pp_189276	sp_v3.0_unigene30495	isotig52968	AT3G21550.1	M5XMH9tr=Uncharacterized protein Prunus persica (Peach) (Amygdalus persica)	-0.42323	1.7659	0.642749	1	2.34167	1.7659	0.122289	0.58273	1.82942	1.7659	0.051162	0.592559	0.0697503	1.7659	1	1	0.520109	1.76607	0.288449	0.793644	7.81865	1.76607	9.93883e-30	4.59566e-28	8.12859	1.76607	3.84221e-31	8.96223e-29	7.29514	1.76607	6.45609e-27	4.65847e-25	7.60432	1.76607	5.30289e-28	1.38045e-25	0.310266	1.76607	0.688613	0.877371
pp_128385			AT1G29395.1	A0A199VDX9tr=Cold-regulated 413 inner membrane protein "2," chloroplastic Ananas comosus (Pineapple) (Ananas ananas)	0.202154	3.08069	0.81281	1	2.14997	3.08069	0.0156065	0.293246	1.82649	3.08069	0.0383305	0.533893	0.223925	3.08069	0.797393	1	2.11135	3.08071	3.18022e-05	0.000596281	3.90632	3.08071	1.07484e-12	1.12069e-11	1.33021	3.08071	0.00726421	0.0436692	1.79487	3.08071	0.0003855	0.00190219	-0.781164	3.08071	0.111811	0.2531	-2.57616	3.08071	6.67698e-07	7.40772e-06
pp_244815				---NA---	0.413743	-0.443157	0.774469	1	1.10916	-0.443157	0.419901	0.804526	1.82645	-0.443157	0.189319	0.87018	-0.596408	-0.443157	0.663404	1	-1.1733	-0.443013	0.0210597	0.145071	-0.982742	-0.443013	0.0533522	0.168195	-0.698694	-0.443013	0.170724	0.457081	0.190831	-0.443013	0.703514	0.873815	0.474859	-0.443013	0.344603	0.537435	0.284079	-0.443013	0.575254	0.81281
pp_151437	sp_v3.0_unigene23588	isotig53905		---NA---	0.0719832	0.274799	0.929996	1	0.950284	0.274799	0.248325	0.713828	1.82558	0.274799	0.0327296	0.505256	1.12088	0.274799	0.195305	1	1.75767	0.274901	0.000552065	0.00703866	3.29494	0.274901	1.22076e-09	9.93265e-09	1.28032	0.274901	0.0104323	0.0591659	1.53678	0.274901	0.00295112	0.0126629	-0.47751	0.274901	0.342487	0.535328	-2.01487	0.274901	0.000110609	0.000850334
pp_95037	sp_v3.0_unigene201740	unigene201740	AT5G07860.1	A0A0C9S244tr=TSA: Wollemia nobilis Ref_Wollemi_Transcript_21846_1731 transcribed RNA sequence Wollemia nobilis	0.458496	2.65359	0.802511	1	3.63109	2.65359	0.0705335	0.495958	1.82547	2.65359	0.404361	0.988572	1.11138	2.65359	0.635137	1	6.92791	2.65359	2.75482e-26	2.76174e-23	7.61313	2.65359	2.13229e-29	9.36342e-28	-1.02783	2.65359	0.0368968	0.164295	0.68102	2.65359	0.338273	0.608067	-7.95727	2.65359	1.24017e-31	6.71658e-29	-8.64305	2.65359	6.81741e-35	1.07074e-31
pp_86704			AT3G10960.1	A0A0C9S858tr=TSA: Wollemia nobilis Ref_Wollemi_Transcript_12346_3084 transcribed RNA sequence Wollemia nobilis	1.11217	1.49923	0.0813125	1	1.33998	1.49923	0.0387087	0.404841	1.82389	1.49923	0.0051215	0.223253	0.125685	1.49923	0.854601	1	-0.0505344	1.49938	0.91867	0.999629	2.74095	1.49938	1.7591e-07	1.20141e-06	1.37957	1.49938	0.00570657	0.0356797	2.79133	1.49938	1.13184e-07	8.13331e-07	1.43006	1.49938	0.00418879	0.019922	-1.36147	1.49938	0.00690295	0.0346752
pp_95949	sp_v3.0_unigene189496	unigene189496	AT4G30320.1	A9U5A3tr=Predicted protein Physcomitrella patens subsp. patens (Moss)	0.181872	0.352526	0.853526	1	4.67899	0.352526	0.0318015	0.378308	1.82382	0.352526	0.071622	0.662946	0	0.352526	1	1	1.84436	0.352833	0.000281268	0.00397903	11.258	0.352833	1.53722e-33	1.13528e-31	7.60018	0.352833	5.35947e-27	7.03419e-25	9.3411	0.352833	1.61445e-23	6.89037e-22	5.74991	0.352833	1.2991e-17	6.97959e-16	-3.71009	0.352833	0.0088682	0.0428259
pp_138024	sp_v3.0_unigene43388		AT2G39980.1	A0A103YDB6tr=Chloramphenicol acetyltransferase-like domain-containing protein Cynara cardunculus var. scolymus (Artichoke) (Cynara scolymus)	-0.298085	0.173827	0.734741	1	-1.42983	0.173827	0.112916	0.569757	1.82338	0.173827	0.0448366	0.565625	-0.371801	0.173827	1	1	1.63265	0.173939	0.00125795	0.0141023	7.47993	0.173939	1.35687e-25	3.96853e-24	2.23102	0.173939	1.52352e-05	0.000178215	5.83984	0.173939	2.07021e-17	4.142e-16	0.598144	0.173939	0.233909	0.418361	-5.25429	0.173939	1.14573e-14	4.44682e-13
pp_128621	sp_v3.0_unigene6804	isotig52216		---NA---	0.246033	0.536863	0.753116	1	-0.0201737	0.536863	0.98626	1	1.82315	0.536863	0.0229874	0.439974	-0.0158916	0.536863	0.991754	1	0.191599	0.53699	0.701324	0.982503	0.251016	0.53699	0.611154	0.893492	1.00844	0.53699	0.0432966	0.185527	0.0593961	0.53699	0.903415	0.965832	0.816762	0.53699	0.100857	0.235769	0.757458	0.53699	0.128042	0.348009
pp_198104			AT3G48700.1	A9P086tr=Putative uncharacterized protein Picea sitchensis (Sitka spruce) (Pinus sitchensis)	-0.845244	4.04421	0.242359	1	2.05455	4.04421	0.0058759	0.2017	1.82315	4.04421	0.0138222	0.355498	0.319193	4.04421	0.657595	1	0.49665	4.04422	0.309225	0.814891	0.994974	4.04422	0.0430686	0.139779	0.397125	4.04422	0.415651	0.712889	0.498317	4.04422	0.307758	0.575366	-0.0995286	4.04422	0.838487	0.911074	-0.597852	4.04422	0.221489	0.494204
pp_202893			AT2G33380.1	A9P193tr=Putative uncharacterized protein Picea sitchensis (Sitka spruce) (Pinus sitchensis)	-0.163278	1.65112	0.843713	1	-0.783933	1.65112	0.743659	0.934717	1.82289	1.65112	0.0321943	0.50296	1.66197	1.65112	0.306741	1	0.781248	1.6513	0.112006	0.476283	8.5922	1.6513	2.67117e-32	1.69395e-30	9.16959	1.6513	1.89875e-34	7.76401e-32	7.80508	1.6513	3.04404e-28	2.65118e-26	8.37982	1.6513	6.55546e-30	2.49097e-27	0.578875	1.6513	0.66781	0.866447
pp_208270	sp_v3.0_unigene9545	isotig44238	AT1G22230.1	A0A0V0IR39tr=Putative ovule protein Solanum chacoense (Chaco potato)	-0.639233	0.82314	0.544775	1	0.358003	0.82314	0.735035	0.932301	1.82221	0.82314	0.0986818	0.730968	-0.843211	0.82314	0.433045	1	2.14913	0.82308	3.31599e-05	0.00061952	1.49825	0.82308	0.00293315	0.0125196	-0.648053	0.82308	0.188315	0.483239	-0.651134	0.82308	0.200204	0.439933	-2.79733	0.82308	1.18193e-07	1.86068e-06	-2.14639	0.82308	2.83751e-05	0.000241119
pp_226626			AT3G10120.1	EnsemblPlants:GLYMA10G08470.1} Glycine max (Soybean) (Glycine hispida)	-1.40708	0.197234	0.244702	1	4.83143	0.197234	0.0393559	0.407572	1.82209	0.197234	0.135069	0.800604	-3.57186	0.197234	0.230368	1	-0.841436	0.197776	0.0885564	0.411418	7.34354	0.197776	5.19543e-23	1.2065e-21	6.16949	0.197776	6.44997e-20	3.72438e-18	8.17305	0.197776	1.02914e-27	8.33183e-26	7.00571	0.197776	2.78475e-24	3.6754e-22	-1.17939	0.197776	0.256125	0.5397
pp_68128	sp_v3.0_unigene32338		AT5G23760.1	A9NYV0tr=Putative uncharacterized protein Picea sitchensis (Sitka spruce) (Pinus sitchensis)	0.569132	0.3149	0.625278	1	0.900476	0.3149	0.461005	0.821292	1.82197	0.3149	0.128024	0.789149	0.732793	0.3149	0.569586	1	-0.867268	0.315367	0.0800391	0.385691	3.67386	0.315367	9.23712e-11	8.24308e-10	2.36951	0.315367	6.78166e-06	8.41998e-05	4.54027	0.315367	6.69081e-15	1.00241e-13	3.23649	0.315367	2.41396e-09	4.98863e-08	-1.30481	0.315367	0.0170162	0.0745626
pp_154885	sp_v3.0_unigene11569	unigene11569		---NA---	0.806303	1.66688	0.183549	1	0.662579	1.66688	0.276846	0.731048	1.82179	1.66688	0.00374571	0.194587	0.574309	1.66688	0.346501	1	1.56671	1.66692	0.00176333	0.0188785	1.64042	1.66692	0.00107823	0.00495071	1.14872	1.66692	0.0203047	0.10263	0.0736353	1.66692	0.882152	0.95768	-0.418048	1.66692	0.39636	0.587322	-0.491713	1.66692	0.318229	0.609702
pp_155002	sp_v3.0_unigene38766	unigene38766	AT5G40780.1	A0A0C9RK30tr=TSA: Wollemia nobilis Ref_Wollemi_Transcript_13986_2067 transcribed RNA sequence Wollemia nobilis	0.138911	5.56645	0.875717	1	3.2035	5.56645	0.00101179	0.10079	1.82159	5.56645	0.0464417	0.574861	0.981306	5.56645	0.316575	1	-0.510518	5.56647	0.295355	0.800543	8.52175	5.56647	4.97347e-36	4.89227e-34	4.9815	5.56647	4.69672e-18	2.29089e-16	9.03171	5.56647	9.81e-39	4.09051e-36	5.49197	5.56647	1.15169e-20	9.10492e-19	-3.54064	5.56647	1.28151e-10	2.44067e-09
pp_236009	sp_v3.0_unigene30398	isotig62633		---NA---	0.376372	0.198512	0.6843	1	3.8727	0.198512	0.123545	0.584446	1.82091	0.198512	0.056939	0.611142	1.33383	0.198512	0.683491	1	1.22106	0.19895	0.0145665	0.108325	8.30002	0.19895	4.73009e-28	1.78584e-26	8.04732	0.19895	1.96669e-27	2.75793e-25	7.06694	0.19895	2.46816e-21	7.83658e-20	6.8163	0.19895	2.33228e-21	2.03129e-19	-0.254847	0.19895	1	1
pp_215755	sp_v3.0_unigene30945	unigene30945	AT2G46410.1	D6PT02tr=Putative MYB transcription factor Rosa rugosa (Rugosa rose)	0.765798	-0.0826459	0.524479	1	3.1713	-0.0826459	0.0150558	0.288842	1.82018	-0.0826459	0.140892	0.807205	0.410707	-0.0826459	0.749777	1	0.439788	-0.0825118	0.37862	0.871343	2.40227	-0.0825118	5.03526e-06	3.02848e-05	0.848594	-0.0825118	0.0897053	0.308116	1.96212	-0.0825118	0.000162924	0.000850408	0.408718	-0.0825118	0.419321	0.608674	-1.55389	-0.0825118	0.00269247	0.0153626
pp_86810	sp_v3.0_unigene22899	unigene22899	AT5G08370.2	D5ADT9sp=Alpha-galactosidase Picea sitchensis (Sitka spruce) (Pinus sitchensis)	-2.49625	0.147831	0.11191	1	1.99859	0.147831	0.1731	0.647304	1.81993	0.147831	0.215707	0.897944	2.46105	0.147831	0.0959421	1	-2.10525	0.147727	9.7883e-05	0.00158981	-4.49527	0.147727	1.00087e-14	1.20519e-13	-2.59478	0.147727	1.98573e-06	2.6948e-05	-2.38857	0.147727	4.50574e-06	2.80562e-05	-0.488141	0.147727	0.338945	0.531794	1.90063	0.147727	0.000191362	0.00140981
pp_72425				---NA---	0.227787	8.53814	0.803997	1	2.57286	8.53814	0.00805424	0.229272	1.8188	8.53814	0.0543834	0.603211	2.33485	8.53814	0.0156277	0.844949	1.04794	8.53814	0.0330689	0.205578	7.83846	8.53814	5.06259e-33	3.52347e-31	3.09677	8.53814	4.13372e-09	8.07515e-08	6.79049	8.53814	1.84012e-27	1.45231e-25	2.04883	8.53814	5.05421e-05	0.000452766	-4.74171	8.53814	7.38147e-17	4.59445e-15
pp_116711	sp_v3.0_unigene15084	unigene15084	AT2G14835.1	B9HMY9tr=Zinc finger family protein Populus trichocarpa (Western balsam poplar) (Populus balsamifera subsp. trichocarpa)	0.0979221	0.519877	0.905796	1	0.239917	0.519877	0.821269	0.959932	1.81684	0.519877	0.0275823	0.472933	0.633731	0.519877	0.461531	1	0.146594	0.520236	0.767642	0.988913	3.10365	0.520236	7.93159e-09	6.03165e-08	4.15572	0.520236	3.17919e-13	9.74607e-12	2.95672	0.520236	3.49987e-08	2.65294e-07	4.00839	0.520236	1.55816e-12	4.89392e-11	1.05233	0.520236	0.0516277	0.18084
pp_190767			AT5G19730.1	A0A0K9RNX2sp=Pectinesterase Spinacia oleracea (Spinach)	-0.0042127	3.99187	0.996459	1	3.03858	3.99187	0.0298106	0.370573	1.81669	3.99187	0.0523673	0.5949	4.60857	3.99187	0.0275171	1	0.77377	3.9919	0.114144	0.482136	11.0514	3.9919	7.7042e-45	2.55638e-42	9.86452	3.9919	2.52673e-41	2.64566e-38	10.2711	3.9919	8.96373e-41	5.41478e-38	9.088	3.9919	4.45525e-37	1.39948e-33	-1.18977	3.9919	0.164416	0.411635
pp_226902			AT2G30810.1	A0A1D1XE09tr=Protein GAST1 Anthurium amnicola	1.01363	1.42884	0.341226	1	2.69867	1.42884	0.555591	0.861975	1.81597	1.42884	0.0962931	0.725014	0.558064	1.42884	1	1	1.72911	1.42913	0.000581572	0.00735638	9.39766	1.42913	9.87202e-35	8.27669e-33	10.4918	1.42913	5.45982e-37	3.34098e-34	7.65863	1.42913	3.26647e-25	1.8107e-23	8.74207	1.42913	1.9079e-27	4.24041e-25	1.10102	1.42913	0.49453	0.757944
pp_216172	sp_v3.0_unigene29781	unigene29781	AT2G06925.1	Q5CCT8tr=Phospholipase A2 Nicotiana tabacum (Common tobacco)	0.260959	4.05942	0.787118	1	2.71436	4.05942	0.0083778	0.233184	1.81582	4.05942	0.068033	0.647461	0.0146252	4.05942	1	1	1.29852	4.05944	0.00868166	0.0716647	8.11792	4.05944	1.03547e-33	7.80625e-32	2.67173	4.05944	2.47965e-07	3.86746e-06	6.81863	4.05944	7.82646e-27	5.5621e-25	1.37319	4.05944	0.0056526	0.0254442	-5.44675	4.05944	1.00674e-19	1.16263e-17
pp_245543	sp_v3.0_unigene15746			---NA---	0.287095	-0.339971	0.824248	1	1.22311	-0.339971	0.331712	0.761207	1.81532	-0.339971	0.152872	0.824244	1.06279	-0.339971	0.400512	1	-0.529659	-0.339824	0.289152	0.794308	-0.0494107	-0.339824	0.921675	0.988188	-0.0168828	-0.339824	0.978478	0.992968	0.480296	-0.339824	0.334174	0.604089	0.512824	-0.339824	0.308422	0.50042	0.0325309	-0.339824	0.952404	0.987223
pp_203575		isotig13006	AT3G18660.3	A0A0A9CW84sp=Hexosyltransferase Arundo donax (Giant reed) (Donax arundinaceus)	1.81111	0.450948	0.0502812	1	2.81121	0.450948	0.00350153	0.167668	1.81416	0.450948	0.0495235	0.58689	2.11318	0.450948	0.0239323	1	-0.526079	0.451163	0.289313	0.794581	0.244771	0.451163	0.624415	0.899263	0.261707	0.451163	0.59778	0.831586	0.770857	0.451163	0.121075	0.309742	0.787793	0.451163	0.11315	0.255343	0.0169353	0.451163	0.973778	0.99468
pp_155713				Q7X9V7tr=PR10 protein Pinus monticola (Western white pine) (Strobus monticola)	1.67531	0.909603	0.109189	1	-0.00163564	0.909603	1	1	1.81413	0.909603	0.0862431	0.699776	1.38321	0.909603	0.173963	1	0.223499	0.909696	0.658587	0.975458	-3.12504	0.909696	4.84104e-09	3.75288e-08	2.71145	0.909696	1.08206e-06	1.53939e-05	-3.34841	0.909696	5.39016e-10	4.85238e-09	2.48698	0.909696	6.81203e-06	7.61132e-05	5.83726	0.909696	2.76244e-21	3.80587e-19
pp_84899	sp_v3.0_unigene18671	isotig72142	AT1G68300.1	A0A0D6R2S5tr=Uncharacterized protein Araucaria cunninghamii (Hoop pine) (Moreton Bay pine)	0.132921	-0.280586	0.872657	1	0.967175	-0.280586	0.270338	0.726965	1.81392	-0.280586	0.0339585	0.512762	0.497108	-0.280586	0.592014	1	2.09025	-0.280236	5.34945e-05	0.000943673	3.86982	-0.280236	5.66706e-12	5.56293e-11	3.47218	-0.280236	2.74366e-10	6.14429e-09	1.77874	-0.280236	0.000801317	0.00376125	1.38127	-0.280236	0.00840184	0.0349685	-0.397803	-0.280236	0.45672	0.729805
pp_114426	sp_v3.0_unigene10941	isotig53128	AT5G48750.1	A0A0C9QQ22tr=TSA: Wollemia nobilis Ref_Wollemi_Transcript_14155_1850 transcribed RNA sequence Wollemia nobilis	0.254026	3.48393	0.733162	1	1.64461	3.48393	0.0316162	0.377807	1.81332	3.48393	0.0179117	0.39456	-0.259343	3.48393	0.727709	1	-0.147888	3.48395	0.761831	0.988636	-0.18625	3.48395	0.702607	0.930529	1.85328	3.48395	0.000231909	0.00213124	-0.0383601	3.48395	0.937641	0.979531	2.00114	3.48395	7.60851e-05	0.000652051	2.03954	3.48395	5.63189e-05	0.0004565
pp_57414		isotig31256	AT5G60530.1	D8QPC0tr=Putative uncharacterized protein Selaginella moellendorffii (Spikemoss)	-0.215913	8.78499	0.837705	1	3.29806	8.78499	0.00408276	0.176374	1.81292	8.78499	0.0948697	0.721602	2.2554	8.78499	0.0510761	1	1.99435	8.78499	7.72257e-05	0.00129262	12.0997	8.78499	2.24975e-55	3.78585e-52	4.36027	8.78499	5.65579e-15	2.02962e-13	10.1049	8.78499	1.07668e-44	1.87892e-41	2.36592	8.78499	3.71054e-06	4.3917e-05	-7.73966	8.78499	4.66575e-32	4.58002e-29
pp_60106	sp_v3.0_unigene8890	unigene8890	AT4G01935.1	EnsemblPlants:GLYMA02G01350.1} Glycine max (Soybean) (Glycine hispida)	1.3717	1.67151	0.13852	1	0.52982	1.67151	0.563049	0.864815	1.81242	1.67151	0.0540508	0.601295	1.3024	1.67151	0.160996	1	-0.061179	1.67154	0.901807	0.99949	0.541327	1.67154	0.27127	0.593173	-0.323332	1.67154	0.509609	0.778194	0.60249	1.67154	0.220947	0.469446	-0.262145	1.67154	0.593386	0.748909	-0.864677	1.67154	0.0795124	0.248786
pp_116786	sp_v3.0_unigene1073	unigene1073		---NA---	-0.779091	-0.12527	0.639593	1	-2.35873	-0.12527	0.173995	0.648035	1.8116	-0.12527	0.292369	0.940111	-0.795153	-0.12527	0.645833	1	1.29636	-0.125261	0.0103253	0.0825286	2.87204	-0.125261	9.65486e-08	6.72955e-07	0.57669	-0.125261	0.245476	0.554368	1.57512	-0.125261	0.00271501	0.0117395	-0.719803	-0.125261	0.14967	0.310006	-2.29567	-0.125261	1.52444e-05	0.000136168
pp_128483			AT5G42830.1	A0A0C9RJ01tr=TSA: Wollemia nobilis Ref_Wollemi_Transcript_15217_1661 transcribed RNA sequence Wollemia nobilis	-0.147114	0.964911	0.860247	1	4.51953	0.964911	0.0322584	0.379752	1.8111	0.964911	0.0345185	0.515676	1.86845	0.964911	1	1	0.61883	0.965133	0.208635	0.679099	10.3179	0.965133	1.2741e-33	9.5442e-32	8.00965	0.965133	8.32635e-29	1.36697e-26	9.66692	0.965133	5.8591e-30	6.23181e-28	7.38429	0.965133	1.14743e-25	1.87725e-23	-2.3281	0.965133	0.0639701	0.212043
pp_173218	sp_v3.0_unigene1084	unigene1084	AT1G69850.1	E5G6Y7tr=Nitrate transporter 1.2a Cucumis sativus (Cucumber)	-0.0378352	0.211868	0.975647	1	1.56089	0.211868	0.212822	0.685618	1.80975	0.211868	0.148999	0.816162	0.677504	0.211868	0.702346	1	1.85125	0.212029	0.00028202	0.00398687	6.39941	0.212029	2.7929e-22	6.08677e-21	2.02116	0.212029	7.94392e-05	0.000805469	4.54471	0.212029	4.85312e-13	5.89962e-12	0.169696	0.212029	0.742854	0.853057	-4.38069	0.212029	2.49355e-12	6.29304e-11
pp_235223			AT3G19430.1	Q40862tr=Late embryogenesis abundant protein Picea glauca (White spruce) (Pinus glauca)	-0.395273	4.54751	0.775327	1	6.68604	4.54751	0.000422397	0.0686262	1.80849	4.54751	0.205069	0.888718	1.92649	4.54751	1	1	4.49009	4.54753	1.35372e-15	2.06423e-13	14.5634	4.54753	2.22007e-56	4.54805e-53	7.55419	4.54753	3.43296e-31	8.12834e-29	10.0411	4.54753	5.54299e-32	7.79626e-30	3.06382	4.54753	9.45095e-09	1.78351e-07	-7.03337	4.54753	5.18922e-17	3.37949e-15
pp_86914	sp_v3.0_unigene23943	isotig46686	AT5G57150.1	A0A0E3DA74tr=FIT1 Marchantia polymorpha (Liverwort) (Marchantia aquatica)	0.838763	4.01987	0.29634	1	1.60098	4.01987	0.0500933	0.445291	1.80796	4.01987	0.0279668	0.476243	2.29672	4.01987	0.00652584	0.571532	1.25648	4.01988	0.0110419	0.0870548	3.85016	4.01988	1.66203e-12	1.70452e-11	0.78384	4.01988	0.109569	0.349809	2.59362	4.01988	5.20887e-07	3.53954e-06	-0.47265	4.01988	0.333078	0.525901	-3.06635	4.01988	5.83953e-09	8.70168e-08
pp_186978	sp_v3.0_unigene17032	unigene17032		D5A9S3tr=Putative uncharacterized protein Picea sitchensis (Sitka spruce) (Pinus sitchensis)	1.65777	0.794587	0.229583	1	-0.376502	0.794587	0.782158	0.94776	1.8071	0.794587	0.192717	0.874091	0.214917	0.794587	0.876358	1	-0.216177	0.794637	0.663284	0.976288	0.621879	0.794637	0.209076	0.498269	0.300721	0.794637	0.544657	0.799675	0.83803	0.794637	0.0920281	0.253358	0.516891	0.794637	0.295955	0.487461	-0.321174	0.794637	0.520146	0.775872
pp_86732			AT4G17500.1	O80337sp=Ethylene-responsive transcription factor 1A Arabidopsis thaliana (Mouse-ear cress)	1.10908	0.115336	0.166461	1	1.95347	0.115336	0.0212878	0.328229	1.80709	0.115336	0.0251141	0.456789	2.2743	0.115336	0.0145352	0.819941	-0.888286	0.115835	0.0739233	0.365412	3.1161	0.115835	1.51907e-08	1.12806e-07	1.62734	0.115835	0.00147731	0.011063	4.00372	0.115835	1.70181e-12	1.95242e-11	2.51547	0.115835	1.5923e-06	2.03281e-05	-1.48916	0.115835	0.00533985	0.0278507
pp_124407			AT5G57560.1	A0A0D6QTF1sp=Xyloglucan endotransglucosylase/hydrolase Araucaria cunninghamii (Hoop pine) (Moreton Bay pine)	-0.812237	1.14197	0.27749	1	-0.135605	1.14197	0.873831	0.974882	1.80633	1.14197	0.0172518	0.389192	0.448383	1.14197	0.578585	1	-2.18788	1.14233	1.89234e-05	0.000380389	2.18488	1.14233	2.71482e-05	0.000151113	2.33317	1.14233	8.74886e-06	0.000106464	4.37252	1.14233	1.20382e-14	1.74851e-13	4.52078	1.14233	2.31865e-15	9.74576e-14	0.148305	1.14233	0.791553	0.925446
pp_247203	sp_v3.0_unigene12538	isotig48685	AT1G54180.2	A9NN54tr=Putative uncharacterized protein Picea sitchensis (Sitka spruce) (Pinus sitchensis)	0.594311	0.869266	0.526535	1	0.282345	0.869266	0.765889	0.942527	1.80619	0.869266	0.0636049	0.633073	-0.0347425	0.869266	0.97159	1	1.35602	0.869223	0.00719508	0.0614608	-0.912773	0.869223	0.0650233	0.19883	1.02943	0.869223	0.0390795	0.171767	-2.26885	0.869223	1.07801e-05	6.45981e-05	-0.326742	0.869223	0.514494	0.689967	1.94227	0.869223	0.00013508	0.00102288
pp_209597	sp_v3.0_unigene16609	unigene16609	AT1G32780.1	A0A0C9RQD6tr=TSA: Wollemia nobilis Ref_Wollemi_Transcript_2377_1507 transcribed RNA sequence Wollemia nobilis	2.79677	0.713267	0.0790086	1	4.50316	0.713267	0.00885702	0.236773	1.80581	0.713267	0.240862	0.915786	5.6875	0.713267	0.00253425	0.367412	1.17639	0.713341	0.0183129	0.130028	2.49124	0.713341	1.76153e-06	1.1074e-05	0.32308	0.713341	0.511625	0.779527	1.3146	0.713341	0.00941926	0.0365131	-0.853369	0.713341	0.0858014	0.209808	-2.16831	0.713341	2.6819e-05	0.000229048
pp_108562	sp_v3.0_unigene23596	isotig49387	AT4G23160.2	A0A151RPT4tr=Retrovirus-related Pol polyprotein from transposon TNT Jan-94 Cajanus cajan (Pigeon pea) (Cajanus indicus)	0.470394	1.32389	0.480662	1	1.01498	1.32389	0.130277	0.593004	1.80565	1.32389	0.00834688	0.280317	0.512887	1.32389	0.441273	1	-0.686661	1.32396	0.163957	0.598027	-0.305226	1.32396	0.53627	0.85427	-0.370085	1.32396	0.453159	0.738833	0.381466	1.32396	0.437753	0.700997	0.316611	1.32396	0.519174	0.693302	-0.0648595	1.32396	0.896947	0.966992
pp_134561	sp_v3.0_unigene7714	isotig32194	AT2G40470.1	Q8L5T5sp=LOB domain-containing protein 15 Arabidopsis thaliana (Mouse-ear cress)	0.654384	5.96998	0.304541	1	1.94937	5.96998	0.00303715	0.155548	1.80548	5.96998	0.00578538	0.237058	0.160747	5.96998	0.80939	1	1.29021	5.96998	0.00906424	0.0742247	7.80592	5.96998	1.17703e-32	7.80696e-31	2.80385	5.96998	7.1121e-08	1.19426e-06	6.51554	5.96998	8.05903e-26	4.88079e-24	1.51363	5.96998	0.00234081	0.0123179	-5.00219	5.96998	5.17253e-18	4.27578e-16
pp_108522	sp_v3.0_unigene510	unigene510	AT5G46050.2	A0A0D6QRN7tr=Uncharacterized protein Araucaria cunninghamii (Hoop pine) (Moreton Bay pine)	-0.124262	4.68095	0.918254	1	2.99565	4.68095	0.0412827	0.41478	1.80547	4.68095	0.147128	0.814442	1.99147	4.68095	0.19761	1	0.266779	4.68097	0.583981	0.957257	10.338	4.68097	1.37068e-43	3.89058e-41	8.79401	4.68097	5.27658e-37	3.27134e-34	10.0684	4.68097	4.84692e-42	3.74388e-39	8.52629	4.68097	1.18733e-35	2.23778e-32	-1.54544	4.68097	0.0138406	0.0626516
pp_73019	sp_v3.0_unigene134658			---NA---	0.200058	3.36872	0.81672	1	0.00748511	3.36872	1	1	1.80538	3.36872	0.0409848	0.548627	0.574144	3.36872	0.506055	1	-2.43982	3.36879	2.00349e-06	5.11101e-05	0.670278	3.36879	0.17229	0.432672	3.16739	3.36879	2.87464e-09	5.73929e-08	3.11009	3.36879	3.76665e-09	3.1301e-08	5.60706	3.36879	4.56403e-21	3.80615e-19	2.49722	3.36879	1.56778e-06	1.64011e-05
pp_154365	sp_v3.0_unigene30254			A9NR71tr=Putative uncharacterized protein Picea sitchensis (Sitka spruce) (Pinus sitchensis)	1.31883	0.923118	0.267077	1	-1.39802	0.923118	0.257427	0.719648	1.80495	0.923118	0.134969	0.800604	1.29071	0.923118	0.276389	1	0.761363	0.923298	0.123859	0.50727	-0.168888	0.923298	0.732354	0.940246	3.18009	0.923298	3.79746e-09	7.44606e-08	-0.930272	0.923298	0.0608561	0.182991	2.41834	0.923298	4.37111e-06	5.09293e-05	3.34922	0.923298	6.64656e-10	1.13468e-08
pp_178286	sp_v3.0_unigene910	unigene910	AT1G25230.3	A0A0C9S4C0tr=TSA: Wollemia nobilis Ref_Wollemi_Transcript_14052_1349 transcribed RNA sequence Wollemia nobilis	-0.895928	0.0273809	0.488126	1	0.859541	0.0273809	0.546691	0.858717	1.80475	0.0273809	0.183271	0.862382	3.97567	0.0273809	0.128539	1	2.95544	0.0277475	3.11697e-08	1.16931e-06	8.13313	0.0277475	4.20194e-28	1.60184e-26	5.27245	0.0277475	3.1227e-18	1.54554e-16	5.16764	0.0277475	6.41132e-13	7.6926e-12	2.3155	0.0277475	3.70461e-05	0.000343881	-2.86716	0.0277475	0.000231958	0.00167964
pp_144784				---NA---	0.711946	3.36093	0.52643	1	0.890039	3.36093	0.43875	0.812225	1.80464	3.36093	0.114662	0.767418	-1.13314	3.36093	0.317912	1	-4.51244	3.36103	1.19878e-15	1.84589e-13	1.00008	3.36103	0.0453167	0.146065	2.08506	3.36103	5.78188e-05	0.00060259	5.51251	3.36103	1.25269e-20	3.62334e-19	6.59733	3.36103	4.17528e-26	7.36234e-24	1.08508	3.36103	0.0329565	0.127303
pp_58502	sp_v3.0_unigene23244			---NA---	-0.794845	-0.166444	0.440052	1	2.08275	-0.166444	0.223577	0.692858	1.80421	-0.166444	0.0866613	0.700222	0.665929	-0.166444	0.734195	1	-0.104801	-0.165746	0.83495	0.993589	5.83083	-0.165746	5.64374e-19	9.61394e-18	6.1033	-0.165746	3.87993e-20	2.31704e-18	5.93156	-0.165746	1.75783e-19	4.42444e-18	6.20328	-0.165746	2.74723e-20	2.08109e-18	0.272747	-0.165746	0.761013	0.912323
pp_68131	sp_v3.0_unigene32338		AT5G23760.1	A9NYV0tr=Putative uncharacterized protein Picea sitchensis (Sitka spruce) (Pinus sitchensis)	0.821074	0.794155	0.488028	1	-0.0908141	0.794155	0.938977	0.991358	1.80411	0.794155	0.135391	0.800771	1.28947	0.794155	0.317766	1	-0.939399	0.79452	0.0573525	0.3068	4.25121	0.79452	2.20714e-13	2.41515e-12	2.76395	0.79452	1.97508e-07	3.12392e-06	5.18965	0.79452	5.65409e-18	1.20112e-16	3.70306	0.79452	1.92495e-11	5.31029e-10	-1.48778	0.79452	0.00663512	0.0335048
pp_84953			AT5G04080.1	A9NJW1tr=Putative uncharacterized protein Picea sitchensis (Sitka spruce) (Pinus sitchensis)	-0.206716	3.5235	0.883701	1	1.40252	3.5235	0.329644	0.759774	1.80407	3.5235	0.213687	0.896335	0.819165	3.5235	0.56454	1	-0.448769	3.52355	0.357814	0.857771	2.53871	3.52355	8.57208e-07	5.52378e-06	2.62276	3.52355	3.99306e-07	6.05162e-06	2.98744	3.52355	1.27983e-08	1.00824e-07	3.0715	3.52355	5.57315e-09	1.086e-07	0.0840574	3.52355	0.864546	0.954578
pp_68532	sp_v3.0_unigene857	isotig38072		---NA---	-0.572334	-0.0276598	0.625424	1	-0.73044	-0.0276598	0.526725	0.850519	1.80315	-0.0276598	0.135463	0.800881	-0.149467	-0.0276598	0.900197	1	0.659283	-0.0277728	0.200991	0.665984	-0.336651	-0.0277728	0.507677	0.834862	-1.69851	-0.0277728	0.000836871	0.0066822	-0.995985	-0.0277728	0.0507244	0.157462	-2.35776	-0.0277728	6.96835e-06	7.76388e-05	-1.36192	-0.0277728	0.00665164	0.0335738
pp_134562	sp_v3.0_unigene7714	isotig32194	AT2G40470.1	Q8L5T5sp=LOB domain-containing protein 15 Arabidopsis thaliana (Mouse-ear cress)	0.63109	6.60575	0.31226	1	1.86665	6.60575	0.00368213	0.171125	1.80274	6.60575	0.00492938	0.218554	0.231727	6.60575	0.720768	1	1.26645	6.60575	0.0103711	0.0828384	7.84638	6.60575	6.16433e-33	4.24016e-31	2.76366	6.60575	1.03592e-07	1.69952e-06	6.57982	6.60575	3.22539e-26	2.08755e-24	1.4972	6.60575	0.00259501	0.013426	-5.08281	6.60575	1.82231e-18	1.66725e-16
pp_179430	sp_v3.0_unigene28040	isotig51255		A9NZX8tr=Putative uncharacterized protein Picea sitchensis (Sitka spruce) (Pinus sitchensis)	0.680863	0.768095	0.58687	1	1.88818	0.768095	0.155485	0.627483	1.80233	0.768095	0.151358	0.821715	1.16353	0.768095	0.366446	1	-4.69791	0.768606	4.00697e-16	6.60142e-14	-0.449535	0.768606	0.40194	0.747941	0.18369	0.768606	0.765755	0.909607	4.24891	0.768606	4.95493e-14	6.72813e-13	4.88196	0.768606	5.523e-17	2.76549e-15	0.633374	0.768606	0.227652	0.502648
pp_100096			AT1G21550.1	D5A8C1tr=Putative uncharacterized protein Picea sitchensis (Sitka spruce) (Pinus sitchensis)	0.369874	-0.486713	0.756083	1	1.67295	-0.486713	0.337531	0.764432	1.80172	-0.486713	0.147004	0.814442	0.0498215	-0.486713	1	1	1.94269	-0.486139	0.000161831	0.0024625	7.76175	-0.486139	2.98189e-25	8.43343e-24	6.25014	-0.486139	5.55067e-21	3.65785e-19	5.80698	-0.486139	4.0221e-15	6.16304e-14	4.30321	-0.486139	1.59247e-11	4.4294e-10	-1.51773	-0.486139	0.104315	0.300968
pp_136132	sp_v3.0_unigene103713	isotig31308		---NA---	-2.47217	1.76299	0.0551106	1	-0.531388	1.76299	0.664426	0.905998	1.80169	1.76299	0.15689	0.829017	0.544778	1.76299	0.658585	1	1.48354	1.7629	0.00319889	0.0311802	0.487949	1.7629	0.321116	0.660983	-1.33314	1.7629	0.00725074	0.0436044	-0.995671	1.7629	0.0460601	0.145148	-2.81672	1.7629	8.06399e-08	1.29901e-06	-1.82111	1.7629	0.000296257	0.00209626
pp_88610	sp_v3.0_unigene48170		AT1G11050.1	A0A061FI70tr=Kinase superfamily protein Theobroma cacao (Cacao) (Cocoa)	0.148661	0.0574867	0.895947	1	0.031193	0.0574867	1	1	1.80137	0.0574867	0.121676	0.779169	0.670649	0.0574867	1	1	1.40153	0.0580099	0.00526509	0.0474432	8.58948	0.0580099	3.9572e-29	1.68891e-27	8.23012	0.0580099	1.32516e-27	1.9212e-25	7.17268	0.0580099	1.80264e-21	5.83757e-20	6.81656	0.0580099	1.09527e-20	8.68807e-19	-0.36252	0.0580099	1	1
pp_143921	sp_v3.0_unigene6795	isotig46695	AT3G62860.2	D7LTA5tr=Predicted protein Arabidopsis lyrata subsp. lyrata (Lyre-leaved rock-cress)	-0.235419	1.88466	0.779202	1	2.41803	1.88466	0.00664155	0.213609	1.80117	1.88466	0.0373373	0.529578	0.056673	1.88466	0.953604	1	1.24565	1.88474	0.0120003	0.0931054	2.98492	1.88474	1.50941e-08	1.12124e-07	2.72463	1.88474	1.75641e-07	2.79401e-06	1.73916	1.88474	0.000582113	0.00279535	1.47889	1.88474	0.00317804	0.0159064	-0.260309	1.88474	0.601271	0.828131
pp_199350	sp_v3.0_unigene12903	isotig52706	AT1G33250.1	A9SMB4tr=Predicted protein Physcomitrella patens subsp. patens (Moss)	-0.135991	-0.436402	0.884439	1	-0.632122	-0.436402	0.585988	0.873954	1.80047	-0.436402	0.051726	0.593632	2.3504	-0.436402	0.0299831	1	0.386721	-0.435754	0.440872	0.905668	4.0431	-0.435754	2.87156e-12	2.89107e-11	4.54492	-0.435754	2.74613e-14	9.26877e-13	3.65516	-0.435754	1.4737e-10	1.40335e-09	4.15647	-0.435754	1.83282e-12	5.70779e-11	0.502087	-0.435754	0.400314	0.68472
pp_57417	sp_v3.0_unigene2421		AT5G60530.1	D8QPC0tr=Putative uncharacterized protein Selaginella moellendorffii (Spikemoss)	-0.184715	7.16736	0.831148	1	2.61282	7.16736	0.00444148	0.17989	1.80008	7.16736	0.0435966	0.560029	2.2032	7.16736	0.020313	0.974653	1.30939	7.16736	0.00810865	0.0676937	10.1998	7.16736	2.99016e-45	1.05933e-42	3.72854	7.16736	5.99112e-12	1.61401e-10	8.89004	7.16736	3.1061e-38	1.18027e-35	2.41914	7.16736	2.34762e-06	2.89114e-05	-6.47152	7.16736	2.17358e-25	6.3219e-23
pp_68598	sp_v3.0_unigene21469	isotig76852	AT3G05880.1	Q0DKW8sp=Hydrophobic protein LTI6B Oryza sativa subsp. japonica (Rice)	0.345406	6.53417	0.723636	1	3.09619	6.53417	0.00369975	0.171376	1.79992	6.53417	0.073254	0.666618	4.55142	6.53417	0.000781963	0.230278	0.928633	6.53418	0.0584029	0.310387	11.001	6.53418	9.23479e-49	5.72533e-46	7.30371	6.53418	4.38938e-30	8.9146e-28	10.0714	6.53418	9.30763e-44	1.09639e-40	6.375	6.53418	3.52729e-25	5.19372e-23	-3.69805	6.53418	7.70754e-11	1.52526e-09
pp_189085			AT3G48990.1	A0A0C9S2P7tr=TSA: Wollemia nobilis Ref_Wollemi_Transcript_18745_2346 transcribed RNA sequence Wollemia nobilis	0.243345	1.50577	0.795471	1	0.492345	1.50577	0.622795	0.888915	1.79983	1.50577	0.0594681	0.620427	0.260045	1.50577	0.787406	1	-0.938472	1.50602	0.0570705	0.305713	1.59747	1.50602	0.00152412	0.00683547	3.34769	1.50602	6.47672e-10	1.38525e-08	2.53588	1.50602	1.02609e-06	6.77605e-06	4.28586	1.50602	2.90346e-14	1.10505e-12	1.75039	1.50602	0.000667135	0.0044014
pp_105381			AT5G02790.1	L7S0Z7tr=Lambda class glutathione S-transferase Pinus tabuliformis (Chinese pine) (Pinus leucosperma)	0.732133	1.00969	0.293619	1	0.806325	1.00969	0.246002	0.712031	1.79948	1.00969	0.0113036	0.322231	0.754898	1.00969	0.282675	1	-0.650977	1.00978	0.187586	0.644361	0.381466	1.00978	0.439993	0.783934	-0.367252	1.00978	0.456126	0.740866	1.03244	1.00978	0.0374737	0.122294	0.283763	1.00978	0.564365	0.727639	-0.748744	1.00978	0.130644	0.352971
pp_86689			AT4G28940.1	A0A061GIP1tr=Phosphorylase superfamily protein isoform 1 Theobroma cacao (Cacao) (Cocoa)	0.328556	4.35289	0.668714	1	2.26308	4.35289	0.00649409	0.210945	1.79911	4.35289	0.0227842	0.437469	5.68597	4.35289	0.000898551	0.237854	0.495247	4.35292	0.310185	0.815638	10.1734	4.35292	7.11035e-43	1.71808e-40	6.22709	4.35292	2.83149e-24	2.68439e-22	9.6753	4.35292	3.98495e-40	2.18329e-37	5.73166	4.35292	1.08574e-21	9.80039e-20	-3.94828	4.35292	6.7323e-11	1.34755e-09
pp_161386	sp_v3.0_unigene36963	unigene36963	AT5G13870.1	A9NQS6sp=Xyloglucan endotransglucosylase/hydrolase Picea sitchensis (Sitka spruce) (Pinus sitchensis)	-0.867113	-0.693296	0.651612	1	0.249719	-0.693296	0.880106	0.976542	1.79875	-0.693296	0.276546	0.934128	-0.000209814	-0.693296	1	1	-1.07112	-0.693354	0.0720584	0.358996	-4.77511	-0.693354	2.63831e-15	3.32473e-14	-2.56583	-0.693354	8.2116e-06	0.000100374	-3.70148	-0.693354	6.10387e-11	6.03826e-10	-1.49239	-0.693354	0.00624532	0.0276307	2.20955	-0.693354	2.13157e-05	0.000185613
pp_194491		isotig50308	AT5G55250.2	G9C2U5tr=Putative jasmonate O-methyltransferase Oryza punctata (Red rice)	0.331262	1.61002	0.757468	1	0.693312	1.61002	0.683171	0.912819	1.79792	1.61002	0.102644	0.740518	0.970052	1.61002	0.554835	1	0.315244	1.61025	0.519719	0.93832	7.62909	1.61025	9.6276e-29	3.9039e-27	7.11749	1.61025	8.8047e-27	1.11522e-24	7.31038	1.61025	4.99473e-27	3.66201e-25	6.79978	1.61025	5.43593e-25	7.83273e-23	-0.512485	1.61025	0.430855	0.70905
pp_206187	sp_v3.0_unigene20435	isotig31444	AT3G01190.1	F6HIK4sp=Peroxidase Vitis vinifera (Grape)	0.264422	2.53768	0.855019	1	2.36734	2.53768	0.132151	0.595807	1.79745	2.53768	0.223325	0.903614	-2.83494	2.53768	0.115635	1	-2.39105	2.53784	3.10936e-06	7.61471e-05	6.07442	2.53784	8.64762e-22	1.81335e-20	4.89993	2.53784	1.06324e-16	4.58351e-15	8.46337	2.53784	3.19274e-34	6.01743e-32	7.29008	2.53784	4.93833e-29	1.57219e-26	-1.17544	2.53784	0.0541913	0.18757
pp_194431	sp_v3.0_unigene24702	isotig53161		C0PPT6tr=Putative uncharacterized protein Picea sitchensis (Sitka spruce) (Pinus sitchensis)	0.592849	0.355965	0.540171	1	1.65161	0.355965	0.0969153	0.544781	1.79718	0.355965	0.0704985	0.65813	-0.953797	0.355965	0.338366	1	0.0110841	0.356197	0.985338	1	1.78233	0.356197	0.000485481	0.00233799	1.33547	0.356197	0.00797326	0.0472916	1.77109	0.356197	0.0005247	0.0025375	1.32429	0.356197	0.00848824	0.0352453	-0.446912	0.356197	0.378673	0.666454
pp_161786			AT5G54960.1	W9QRW2tr=Pyruvate decarboxylase isozyme 2 Morus notabilis	-0.282733	-0.161891	0.74807	1	0.475442	-0.161891	0.601081	0.879671	1.79557	-0.161891	0.0511499	0.592559	-0.288536	-0.161891	0.759883	1	1.86225	-0.16178	0.000282015	0.00398687	1.99515	-0.16178	0.000105307	0.000551011	2.39398	-0.16178	4.69386e-06	5.98878e-05	0.132608	-0.16178	0.79906	0.920811	0.531352	-0.16178	0.303368	0.495375	0.398867	-0.16178	0.436311	0.713847
pp_211832	sp_v3.0_unigene22539	isotig42998	AT1G49670.1	A9TR16tr=Predicted protein Physcomitrella patens subsp. patens (Moss)	1.25158	1.44609	0.052714	1	2.49458	1.44609	0.000219807	0.0568742	1.79499	1.44609	0.00631502	0.245302	0.212579	1.44609	0.741168	1	0.42881	1.44617	0.383039	0.87374	1.42864	1.44617	0.00428406	0.0177409	0.559247	1.44617	0.255165	0.565244	0.999766	1.44617	0.0436994	0.138908	0.130413	1.44617	0.791875	0.883762	-0.869419	1.44617	0.0793809	0.24849
pp_117802	sp_v3.0_unigene487	isotig52920	AT3G12500.1	P19171sp=Basic endochitinase B Arabidopsis thaliana (Mouse-ear cress)	-0.077671	10.6362	0.947264	1	2.67859	10.6362	0.03167	0.377812	1.79443	10.6362	0.137633	0.803719	4.32366	10.6362	0.00127688	0.274722	1.21703	10.6362	0.0136516	0.102918	9.51321	10.6362	5.69972e-42	1.19893e-39	4.37616	10.6362	4.72164e-15	1.71134e-13	8.29617	10.6362	1.83948e-35	4.16695e-33	3.15914	10.6362	2.21764e-09	4.60922e-08	-5.13706	10.6362	7.41714e-19	7.31132e-17
pp_88346			AT1G62300.1	A0A0P0UVX1tr=Transcription factor Solanum tuberosum (Potato)	0.773347	0.22374	0.392675	1	1.43916	0.22374	0.152119	0.623653	1.79429	0.22374	0.0499846	0.588206	0.320421	0.22374	0.777336	1	-1.11439	0.224303	0.025175	0.166679	3.99593	0.224303	5.77983e-12	5.66772e-11	3.37846	0.224303	1.19349e-09	2.48387e-08	5.10907	0.224303	2.02104e-17	4.05051e-16	4.4921	0.224303	9.43143e-15	3.76602e-13	-0.617874	0.224303	0.278964	0.567172
pp_235179	sp_v3.0_unigene30323	unigene30323	AT3G48660.1	J3LD50tr=Uncharacterized protein Oryza brachyantha (malo sina)	0.470804	0.193633	0.619892	1	0.534855	0.193633	0.614202	0.885502	1.79417	0.193633	0.0628226	0.629856	0.448473	0.193633	0.669957	1	-1.12454	0.194244	0.0241395	0.161275	2.81653	0.194244	2.03704e-07	1.38661e-06	3.47159	0.194244	6.3846e-10	1.36616e-08	3.94056	0.194244	2.9599e-12	3.31822e-11	4.59527	0.194244	3.95607e-15	1.62655e-13	0.655273	0.194244	0.230381	0.506349
pp_67842	sp_v3.0_unigene30592	unigene32914		---NA---	0.653278	0.731603	0.240015	1	0.741965	0.731603	0.183981	0.658976	1.79406	0.731603	0.00170844	0.143021	0.620022	0.731603	0.277709	1	-0.111034	0.731729	0.822268	0.993234	1.34424	0.731729	0.00753522	0.0298307	0.243774	0.731729	0.621676	0.84465	1.45519	0.731729	0.00393088	0.0164533	0.354801	0.731729	0.470534	0.654232	-1.10053	0.731729	0.0282863	0.112939
pp_245669			AT1G60710.1	A0A0C9QPQ3tr=TSA: Wollemia nobilis Ref_Wollemi_Transcript_14470_1609 transcribed RNA sequence Wollemia nobilis	0.859829	4.23416	0.330813	1	0.966915	4.23416	0.275249	0.729916	1.79362	4.23416	0.0472838	0.577031	2.01025	4.23416	0.0274467	1	0.454386	4.23418	0.351805	0.852599	1.97244	4.23418	9.28638e-05	0.00048878	1.01963	4.23418	0.0381793	0.168755	1.51804	4.23418	0.00229568	0.0100631	0.56524	4.23418	0.247392	0.434025	-0.952813	4.23418	0.0526255	0.183349
pp_156758	sp_v3.0_unigene102835	isotig67097	AT1G78780.1	A0A078FC55tr=BnaC03g70520D protein Brassica napus (Rape)	1.48528	1.2126	0.331758	1	0.137159	1.2126	1	1	1.7928	1.2126	0.245203	0.917945	-1.44171	1.2126	0.445411	1	-0.361488	1.21283	0.460799	0.914341	6.62595	1.21283	6.35769e-24	1.57997e-22	6.75002	1.21283	3.01809e-24	2.82717e-22	6.98454	1.21283	1.02758e-25	6.0826e-24	7.10833	1.21283	4.74972e-26	8.22784e-24	0.124096	1.21283	0.907157	0.970804
pp_227890			AT1G75750.2	A0A0K0M6X9tr=GASA2 Pinus tabuliformis (Chinese pine) (Pinus leucosperma)	-3.40877	-1.09631	0.0545727	1	-0.400472	-1.09631	0.807153	0.956189	1.79036	-1.09631	0.347738	0.966423	2.71641	-1.09631	0.119153	1	3.2396	-1.09642	2.93319e-08	1.10477e-06	1.54715	-1.09642	0.00312135	0.0132569	-0.468701	-1.09642	0.354642	0.663549	-1.69412	-1.09642	0.00360888	0.0152246	-3.70967	-1.09642	2.56604e-10	6.1064e-09	-2.01615	-1.09642	0.000124382	0.000947708
pp_235176	sp_v3.0_unigene17886	unigene17886	AT1G15690.1	A0A0C9RGH7tr=TSA: Wollemia nobilis Ref_Wollemi_Transcript_28227_2972 transcribed RNA sequence Wollemia nobilis	0.163812	3.31388	0.803627	1	1.36508	3.31388	0.0419944	0.41689	1.79009	3.31388	0.00828599	0.27987	1.4068	3.31388	0.0459262	1	0.971835	3.31392	0.0481172	0.271097	5.38182	3.31392	6.75879e-20	1.23578e-18	2.03025	3.31392	5.97941e-05	0.000620842	4.40976	3.31392	5.41387e-15	8.16291e-14	1.0584	3.31392	0.0318208	0.099577	-3.35171	3.31392	4.68113e-10	8.12995e-09
pp_119310	sp_v3.0_unigene34961	unigene34961		---NA---	-0.185137	0.0987019	0.820868	1	0.80601	0.0987019	0.33155	0.761207	1.7891	0.0987019	0.0331911	0.508078	-0.603926	0.0987019	0.46167	1	-0.502099	0.0988699	0.314395	0.820827	-0.532304	0.0988699	0.287279	0.615386	0.811426	0.0988699	0.106213	0.343036	-0.0301361	0.0988699	0.953351	0.985023	1.31346	0.0988699	0.00955306	0.0387315	1.34382	0.0988699	0.00786778	0.0387412
pp_190768			AT5G19730.1	A0A0K9RNX2sp=Pectinesterase Spinacia oleracea (Spinach)	0.424016	0.0374269	0.638394	1	0	0.0374269	1	1	1.78782	0.0374269	0.0547412	0.603477	-2.69353	0.0374269	0.541725	1	0.77556	0.0379579	0.118275	0.49287	8.78717	0.0379579	5.46285e-28	2.04772e-26	10.6372	0.0379579	2.87302e-30	5.91139e-28	7.99099	0.0379579	1.4534e-23	6.25974e-22	9.78941	0.0379579	7.95014e-26	1.319e-23	1.88607	0.0379579	0.513633	0.771161
pp_118955	sp_v3.0_unigene8191	isotig42901	AT4G32600.1	A0A103XDP9tr=Zinc "finger," RING-CH-type Cynara cardunculus var. scolymus (Artichoke) (Cynara scolymus)	-0.906562	0.0434085	0.407073	1	-1.42914	0.0434085	0.182632	0.657261	1.78741	0.0434085	0.106603	0.74913	0.417865	0.0434085	0.674836	1	-0.146824	0.0432917	0.804396	0.992369	-4.60376	0.0432917	2.37368e-15	3.00572e-14	-0.768981	0.0432917	0.169768	0.455323	-4.45607	0.0432917	1.53659e-14	2.21071e-13	-0.621743	0.0432917	0.256102	0.444249	3.83514	0.0432917	4.77556e-12	1.14804e-10
pp_67509	sp_v3.0_unigene7291	isotig16378	AT2G12646.1	A9U2I8tr=Predicted protein Physcomitrella patens subsp. patens (Moss)	-0.998865	3.03665	0.258328	1	-1.22696	3.03665	0.16638	0.640399	1.78682	3.03665	0.04858	0.582837	0.766092	3.03665	0.385611	1	1.36841	3.03663	0.00596472	0.0525854	0.714376	3.03663	0.145277	0.379759	-1.29925	3.03663	0.00869351	0.0508226	-0.654066	3.03663	0.183888	0.415711	-2.66768	3.03663	2.68244e-07	3.98208e-06	-2.01364	3.03663	6.80392e-05	0.000544938
pp_104793	sp_v3.0_unigene22777	isotig47540	AT5G48740.1	A0A0K0M729tr=LRK1 Pinus tabuliformis (Chinese pine) (Pinus leucosperma)	0.260495	0.399721	0.855777	1	3.1704	0.399721	0.0448191	0.425946	1.78674	0.399721	0.225576	0.904141	2.41499	0.399721	0.137053	1	-0.801847	0.400166	0.105312	0.458115	3.95592	0.400166	5.18887e-12	5.11163e-11	1.82038	0.400166	0.000381758	0.0033292	4.75676	0.400166	7.46635e-16	1.24004e-14	2.62207	0.400166	6.01139e-07	8.35037e-06	-2.13619	0.400166	0.000112259	0.00086175
pp_181477	sp_v3.0_unigene203268	PUT-6379	AT3G18560.1	A9P2J3tr=Putative uncharacterized protein Picea sitchensis (Sitka spruce) (Pinus sitchensis)	0.312645	0.861839	0.705172	1	1.06229	0.861839	0.212196	0.685323	1.78591	0.861839	0.0314906	0.500092	0.731422	0.861839	0.387397	1	-2.38499	0.86225	3.85706e-06	9.23459e-05	1.46823	0.86225	0.00417515	0.0173494	1.20819	0.86225	0.0174514	0.0905491	3.85309	0.86225	3.14794e-12	3.51897e-11	3.59312	0.86225	4.70323e-11	1.23582e-09	-0.260081	0.86225	0.613242	0.835108
pp_249217	sp_v3.0_unigene17884	unigene17884		A9NUR3tr=Putative uncharacterized protein Picea sitchensis (Sitka spruce) (Pinus sitchensis)	-0.154479	1.52502	0.848527	1	1.06094	1.52502	0.185909	0.661757	1.78575	1.52502	0.0302227	0.493361	1.84804	1.52502	0.0243151	1	1.17534	1.52497	0.0181845	0.129331	0.308635	1.52497	0.529622	0.849812	-0.0982622	1.52497	0.842217	0.942344	-0.866744	1.52497	0.0800391	0.227377	-1.27363	1.52497	0.0106117	0.0420665	-0.406904	1.52497	0.407069	0.690459
pp_68471	sp_v3.0_unigene12900	isotig55351	AT2G02240.1	D5ADD2tr=Putative uncharacterized protein Picea sitchensis (Sitka spruce) (Pinus sitchensis)	0.416295	0.962069	0.622933	1	0.833621	0.962069	0.335931	0.76322	1.78572	0.962069	0.0394196	0.539151	0.386761	0.962069	0.66321	1	-0.362187	0.962223	0.460024	0.913751	2.53055	0.962223	1.28736e-06	8.18155e-06	2.15195	0.962223	2.86801e-05	0.000316995	2.89255	0.962223	4.67516e-08	3.49104e-07	2.51401	0.962223	1.40127e-06	1.81637e-05	-0.37865	0.962223	0.453954	0.727946
pp_128394		isotig16766	AT2G22070.1	A9P0W0tr=Putative uncharacterized protein Picea sitchensis (Sitka spruce) (Pinus sitchensis)	0.196437	1.40584	0.843828	1	1.86384	1.40584	0.0687106	0.492117	1.78545	1.40584	0.0840456	0.696948	0.176844	1.40584	0.873845	1	2.34158	1.40592	5.48294e-06	0.000126454	3.53022	1.40592	7.54911e-11	6.78426e-10	1.14754	1.40592	0.0204371	0.103144	1.18837	1.40592	0.0185001	0.0668269	-1.19414	1.40592	0.0168315	0.0604103	-2.38282	1.40592	4.45399e-06	4.34769e-05
pp_155718				Q7X9V7tr=PR10 protein Pinus monticola (Western white pine) (Strobus monticola)	1.11341	2.83383	0.416478	1	2.4137	2.83383	0.103099	0.555436	1.78541	2.83383	0.201327	0.883269	0.784937	2.83383	0.5641	1	1.10844	2.83386	0.0250799	0.166158	-1.50118	2.83386	0.00256712	0.0110554	4.95133	2.83386	2.55271e-17	1.16099e-15	-2.60962	2.83386	4.53936e-07	3.09754e-06	3.84234	2.83386	6.35312e-12	1.85469e-10	6.45289	2.83386	4.67762e-25	1.28889e-22
pp_206198		isotig31444	AT3G01190.1	F6HIK4sp=Peroxidase Vitis vinifera (Grape)	0.380756	2.6177	0.757036	1	2.75717	2.6177	0.0905031	0.531063	1.785	2.6177	0.15686	0.829017	-1.85842	2.6177	0.195344	1	-2.19915	2.61785	1.5603e-05	0.000320772	5.36954	2.61785	5.94498e-19	1.01015e-17	6.41145	2.61785	2.65352e-23	2.24871e-21	7.56761	2.61785	2.64368e-30	2.96583e-28	8.60834	2.61785	9.14815e-35	1.43681e-31	1.04266	2.61785	0.0836105	0.257977
pp_148631			AT5G05340.1	Q4W2V5sp=Peroxidase Picea abies (Norway spruce) (Picea excelsa)	2.36625	3.18243	0.0759765	1	4.35745	3.18243	0.0026957	0.148905	1.78402	3.18243	0.17076	0.845863	0.423658	3.18243	0.746266	1	-4.28583	3.18253	1.63902e-14	2.02391e-12	2.31585	3.18253	1.0191e-05	5.94726e-05	-1.11859	3.18253	0.024555	0.119523	6.60144	3.18253	4.89071e-26	3.08076e-24	3.16735	3.18253	2.13158e-09	4.45193e-08	-3.43469	3.18253	2.76725e-10	4.97092e-09
pp_159934	sp_v3.0_unigene197636		AT1G77640.1	Q9SFE4sp=Ethylene-responsive transcription factor ERF012 Arabidopsis thaliana (Mouse-ear cress)	0.194373	-0.667884	0.867385	1	2.14722	-0.667884	0.0746179	0.504259	1.78399	-0.667884	0.145051	0.813832	1.54253	-0.667884	0.181949	1	3.02462	-0.66773	3.20805e-08	1.20061e-06	1.53666	-0.66773	0.00253761	0.0109343	2.38138	-0.66773	6.00581e-06	7.53614e-05	-1.48858	-0.66773	0.00500044	0.0204825	-0.644098	-0.66773	0.231	0.414952	0.84483	-0.66773	0.103717	0.299701
pp_216175	sp_v3.0_unigene29781	unigene29781	AT2G06925.1	Q5CCT8tr=Phospholipase A2 Nicotiana tabacum (Common tobacco)	0.252505	4.17526	0.792793	1	2.72211	4.17526	0.00785572	0.227962	1.78313	4.17526	0.0713721	0.662382	0.908102	4.17526	0.391562	1	1.3208	4.17527	0.00762799	0.0644345	8.36345	4.17527	6.66093e-35	5.74817e-33	2.74356	4.17527	1.27215e-07	2.0648e-06	7.04181	4.17527	6.37376e-28	5.30598e-26	1.42274	4.17527	0.00418519	0.0199109	-5.6205	4.17527	1.75102e-20	2.22384e-18
pp_228034	sp_v3.0_unigene1697	unigene1697		C0PPX1tr=Putative uncharacterized protein Picea sitchensis (Sitka spruce) (Pinus sitchensis)	0.992247	2.89972	0.494533	1	1.84296	2.89972	0.213857	0.685944	1.7814	2.89972	0.229354	0.907421	1.96375	2.89972	0.190547	1	1.63633	2.89973	0.00106468	0.0122625	3.58423	2.89973	3.33885e-11	3.08955e-10	0.615556	2.89973	0.208231	0.509842	1.9478	2.89973	0.000123875	0.00065596	-1.02079	2.89973	0.038367	0.115152	-2.96874	2.89973	1.74035e-08	2.41894e-07
pp_181062	sp_v3.0_unigene140695	unigene140695		P21226sp=Endochitinase A2 Pisum sativum (Garden pea)	-0.816344	4.49634	0.472243	1	-1.03542	4.49634	0.376722	0.784555	1.78129	4.49634	0.125173	0.785437	5.4977	4.49634	0.0106139	0.719575	1.73162	4.49635	0.000541521	0.00692503	10.876	4.49635	2.20922e-46	9.21185e-44	7.1518	4.49635	4.21411e-29	7.35408e-27	9.14121	4.49635	4.82642e-37	1.42844e-34	5.41994	4.49635	4.6444e-20	3.41929e-18	-3.72638	4.49635	5.62415e-10	9.69981e-09
pp_152449				---NA---	1.50978	1.5357	0.166172	1	-2.44119	1.5357	0.0326382	0.381499	1.78121	1.5357	0.105574	0.746458	-1.62131	1.5357	0.137109	1	0.0755294	1.53568	0.879938	0.998253	-1.2908	1.53568	0.00933184	0.0363027	1.92561	1.53568	0.000160278	0.00152874	-1.36631	1.53568	0.00605055	0.0244063	1.84994	1.53568	0.00028426	0.0020663	3.21653	1.53568	1.73131e-09	2.78796e-08
pp_89413	sp_v3.0_unigene21631	unigene21631	AT5G14930.2	B8LLQ6tr=Putative uncharacterized protein Picea sitchensis (Sitka spruce) (Pinus sitchensis)	0.0970869	-0.0308054	0.930172	1	0.140114	-0.0308054	0.898812	0.981828	1.78048	-0.0308054	0.106693	0.749403	1.02938	-0.0308054	0.354282	1	0.68465	-0.0306854	0.174992	0.620646	1.88676	-0.0306854	0.000269927	0.00134669	-0.221412	-0.0306854	0.656661	0.86171	1.20181	-0.0306854	0.0195673	0.0701918	-0.9061	-0.0306854	0.0709413	0.182188	-2.10837	-0.0306854	5.18945e-05	0.000422893
pp_223513	sp_v3.0_unigene102371	isotig44830	AT2G15490.1	A0A0C9RJF1sp=Glycosyltransferase Wollemia nobilis	3.5224	-0.657276	0.0465062	1	1.97473	-0.657276	0.245211	0.711047	1.78032	-0.657276	0.295278	0.940732	-0.918205	-0.657276	0.574664	1	1.36085	-0.65674	0.00820358	0.0682926	-0.158815	-0.65674	0.76036	0.950094	1.71198	-0.65674	0.00103702	0.00808046	-1.51982	-0.65674	0.00326334	0.01388	0.350635	-0.65674	0.503002	0.681126	1.87102	-0.65674	0.000320922	0.00225286
pp_148627	sp_v3.0_unigene32706	isotig51586	AT5G05340.1	Q4W2V5sp=Peroxidase Picea abies (Norway spruce) (Picea excelsa)	2.59271	3.65248	0.0624762	1	4.08641	3.65248	0.00576291	0.200868	1.78029	3.65248	0.186187	0.866274	0.64199	3.65248	0.634236	1	-4.40304	3.65255	4.17225e-15	5.76504e-13	2.21046	3.65255	2.08731e-05	0.000117756	-1.20116	3.65255	0.0156712	0.082845	6.61333	3.65255	3.26027e-26	2.10435e-24	3.20196	3.65255	1.48763e-09	3.17887e-08	-3.4118	3.65255	2.8336e-10	5.07463e-09
pp_72585			AT1G71695.1	A9NU81sp=Peroxidase Picea sitchensis (Sitka spruce) (Pinus sitchensis)	0.169837	1.75604	0.8746	1	-0.285976	1.75604	0.791008	0.950229	1.78024	1.75604	0.107679	0.750866	0.614186	1.75604	0.646765	1	1.46505	1.75612	0.00331258	0.0320563	7.04033	1.75612	9.9384e-27	3.24742e-25	1.10497	1.75612	0.025298	0.122519	5.57316	1.75612	3.23627e-19	7.91317e-18	-0.360119	1.75612	0.464066	0.648308	-5.9369	1.75612	4.50488e-21	5.99607e-19
pp_202102	sp_v3.0_unigene129391	isotig47840	AT5G49120.1	A0A0C9QVA5tr=TSA: Wollemia nobilis Ref_Wollemi_Transcript_6905_1909 transcribed RNA sequence Wollemia nobilis	-0.437664	0.0174317	0.591315	1	-0.379497	0.0174317	0.639411	0.89634	1.77781	0.0174317	0.0406074	0.546357	0.598505	0.0174317	0.462736	1	0.931566	0.0172653	0.0688062	0.348753	-0.535094	0.0172653	0.285659	0.612995	-1.08584	0.0172653	0.0299647	0.140446	-1.46673	0.0172653	0.00428039	0.0177789	-2.01744	0.0172653	0.000100658	0.000835149	-0.550761	0.0172653	0.266263	0.55241
pp_206159	sp_v3.0_unigene21411	unigene21411	AT1G75620.1	A0A0F7J3M2tr=Putative oxidase Taxus baccata (English yew)	0.223912	3.1463	0.797298	1	4.67664	3.1463	0.0250602	0.35072	1.77712	3.1463	0.0478849	0.580528	4.19331	3.1463	0.0515399	1	1.91153	3.14636	0.000148458	0.00228075	10.9145	3.14636	5.07656e-43	1.27913e-40	10.4364	3.14636	4.5312e-42	5.61845e-39	8.99454	3.14636	5.70603e-33	9.20742e-31	8.51898	3.14636	5.9765e-32	3.61026e-29	-0.480358	3.14636	0.837183	0.944122
pp_136712	sp_v3.0_unigene10825	isotig47290	AT5G01520.1	A9SAG8tr=Predicted protein Physcomitrella patens subsp. patens (Moss)	-0.255684	0.856813	0.730219	1	0.397535	0.856813	0.608176	0.882794	1.77696	0.856813	0.0195679	0.411113	0.390866	0.856813	0.603851	1	0.638678	0.856992	0.195612	0.657924	1.71214	0.856992	0.000713131	0.00335744	2.70398	0.856992	2.65462e-07	4.1199e-06	1.07336	0.856992	0.0314176	0.10549	2.06509	0.856992	6.21516e-05	0.000544222	0.991912	0.856992	0.0497753	0.176008
pp_152940	sp_v3.0_unigene16765		AT1G07660.2	P0CG89sp=Histone H4 Glycine max (Soybean) (Glycine hispida)	0.636952	2.45003	0.518607	1	1.90093	2.45003	0.0604735	0.473263	1.77666	2.45003	0.0804894	0.68799	2.9363	2.45003	0.00541363	0.513439	1.71391	2.44998	0.000660114	0.00817861	0.281666	2.44998	0.564176	0.869801	-0.713833	2.44998	0.145536	0.416329	-1.43229	2.44998	0.0041536	0.0172904	-2.42777	2.44998	2.46438e-06	3.01794e-05	-0.995507	2.44998	0.0431335	0.157743
pp_152450				---NA---	1.30988	0.128599	0.248069	1	-2.05173	0.128599	0.0837677	0.520459	1.77648	0.128599	0.126442	0.787676	-1.03917	0.128599	0.354141	1	0.0282406	0.128529	0.963919	1	-1.74112	0.128529	0.000598727	0.00284469	1.58654	0.128529	0.0021186	0.0152333	-1.76925	0.128529	0.000500037	0.00242419	1.55799	0.128529	0.00253956	0.013187	3.32795	0.128529	9.10109e-10	1.52228e-08
pp_189306	sp_v3.0_unigene8932		AT2G45180.1	EnsemblPlants:GLYMA17G11940.1} Glycine max (Soybean) (Glycine hispida)	-0.37609	1.30254	0.673248	1	-0.57366	1.30254	0.515523	0.845613	1.77606	1.30254	0.0520784	0.594144	0.482166	1.30254	0.585217	1	0.155179	1.30242	0.759535	0.988636	-1.69892	1.30242	0.000735952	0.00345694	-1.41933	1.30242	0.0045411	0.0294275	-1.85404	1.30242	0.000257859	0.00130531	-1.57446	1.30242	0.00176425	0.00977973	0.279592	1.30242	0.568975	0.808671
pp_206315	sp_v3.0_unigene33175			A9P2H1tr=Putative uncharacterized protein Picea sitchensis (Sitka spruce) (Pinus sitchensis)	0.58617	1.56127	0.503663	1	1.18459	1.56127	0.227631	0.696541	1.77591	1.56127	0.0486348	0.582839	2.04755	1.56127	0.024677	1	0.829632	1.56139	0.0920889	0.421226	1.5496	1.56139	0.00193976	0.00853706	5.01264	1.56139	1.3919e-17	6.50632e-16	0.719914	1.56139	0.144123	0.352098	4.18239	1.56139	1.59264e-13	5.56691e-12	3.46343	1.56139	3.08788e-10	5.49451e-09
pp_60688	sp_v3.0_unigene98993		AT2G22590.1	A0A0D6QT52sp=Glycosyltransferase Araucaria cunninghamii (Hoop pine) (Moreton Bay pine)	1.42014	0.0793581	0.0839904	1	1.20638	0.0793581	0.151882	0.623653	1.77527	0.0793581	0.0336212	0.510692	2.16323	0.0793581	0.0754464	1	0.592103	0.0795837	0.232234	0.71763	5.79646	0.0795837	1.47275e-19	2.62653e-18	1.94203	0.0795837	0.000151785	0.00145391	5.20131	0.0795837	1.62527e-16	2.92512e-15	1.34974	0.0795837	0.00773251	0.0327808	-3.85658	0.0795837	2.63017e-10	4.74276e-09
pp_63943			AT5G65380.1	A0A0D6R1H8sp=Protein DETOXIFICATION Araucaria cunninghamii (Hoop pine) (Moreton Bay pine)	0.664233	1.53405	0.480769	1	0.795668	1.53405	0.399336	0.793937	1.77439	1.53405	0.0660499	0.641017	1.28504	1.53405	0.190028	1	0.352901	1.53405	0.471435	0.919413	3.43818	1.53405	2.33663e-10	2.01091e-09	0.725016	1.53405	0.140447	0.407737	3.08502	1.53405	8.3147e-09	6.68895e-08	0.372092	1.53405	0.449149	0.63522	-2.71334	1.53405	2.76183e-07	3.22428e-06
pp_155427	sp_v3.0_unigene1678	unigene1678	AT1G69640.1	A0A0C9SAD6tr=TSA: Wollemia nobilis Ref_Wollemi_Transcript_4061_1665 transcribed RNA sequence Wollemia nobilis	0.129025	2.68477	0.867791	1	1.073	2.68477	0.170569	0.644675	1.77328	2.68477	0.0258157	0.460919	-0.282434	2.68477	0.716414	1	0.243886	2.68482	0.61787	0.968517	1.15381	2.68482	0.0195791	0.0704651	1.43142	2.68482	0.00401791	0.0264814	0.909909	2.68482	0.0645204	0.191838	1.18751	2.68482	0.0164313	0.0592902	0.277608	2.68482	0.571197	0.810092
pp_227334			AT3G18215.1	A0A0B0NLC1tr=TRP-like ion channel pkd2 Gossypium arboreum (Tree cotton) (Gossypium nanking)	0.157947	0.98523	0.838276	1	1.37817	0.98523	0.110647	0.56619	1.77296	0.98523	0.0261147	0.462909	-0.895367	0.98523	0.273617	1	1.51733	0.985357	0.0024515	0.0249751	3.42797	0.985357	2.3773e-10	2.04451e-09	5.07052	0.985357	8.68775e-18	4.15162e-16	1.91039	0.985357	0.00019688	0.00101516	3.55243	0.985357	1.65992e-10	4.05875e-09	1.64288	0.985357	0.00192344	0.0113669
pp_205839		isotig62102	AT3G51930.1	A0A0D2VWU1tr=Uncharacterized protein Gossypium raimondii (New World cotton)	0.143737	2.2043	0.849379	1	-0.0246835	2.2043	0.974759	1	1.77187	2.2043	0.0221872	0.432237	0.435408	2.2043	0.562571	1	0.154562	2.20429	0.753662	0.988376	-0.578703	2.20429	0.238044	0.544267	-0.588903	2.20429	0.229902	0.536617	-0.733258	2.20429	0.135872	0.337552	-0.743458	2.20429	0.130546	0.282237	-0.0101993	2.20429	0.984195	0.998273
pp_183078		isotig19561	AT2G35060.1	W1PM26sp=Potassium transporter Amborella trichopoda	0.359302	-0.14089	0.630783	1	-0.60262	-0.14089	0.41824	0.8038	1.77127	-0.14089	0.0251519	0.456864	0.256518	-0.14089	0.754619	1	1.60186	-0.140969	0.00173005	0.0185687	1.8668	-0.140969	0.000282973	0.00140898	0.066049	-0.140969	0.896812	0.962875	0.264574	-0.140969	0.61092	0.822861	-1.53597	-0.140969	0.0026759	0.013766	-1.80092	-0.140969	0.000461243	0.00314376
pp_179758	sp_v3.0_unigene36706	isotig25203	AT1G65620.1	O04479sp=LOB domain-containing protein 6 Arabidopsis thaliana (Mouse-ear cress)	0.399278	2.29457	0.679966	1	1.55014	2.29457	0.117403	0.575668	1.76844	2.29457	0.0759966	0.677029	0.685751	2.29457	0.543114	1	1.47983	2.29463	0.00297246	0.0293866	6.38075	2.29463	2.3533e-24	6.11262e-23	2.07592	2.29463	4.27055e-05	0.000456487	4.9001	2.29463	8.69081e-17	1.62433e-15	0.596045	2.29463	0.225262	0.408109	-4.30541	2.29463	6.97878e-14	2.30755e-12
pp_68752				---NA---	-0.852396	2.53578	0.468134	1	6.75355	2.53578	0.000928715	0.0968064	1.76766	2.53578	0.140438	0.806873	-2.66841	2.53578	0.565662	1	-0.876376	2.5359	0.0743322	0.36667	10.4763	2.5359	6.88524e-37	7.52712e-35	6.61611	2.5359	4.43589e-25	4.63438e-23	11.332	2.5359	3.6365e-42	2.90415e-39	7.49108	2.5359	1.22664e-29	4.34562e-27	-3.8747	2.5359	5.79045e-06	5.54767e-05
pp_86913			AT5G57150.1	A0A0E3DA74tr=FIT1 Marchantia polymorpha (Liverwort) (Marchantia aquatica)	0.783065	3.25649	0.341047	1	1.58786	3.25649	0.0579198	0.466773	1.76644	3.25649	0.0360584	0.522835	2.10734	3.25649	0.0144057	0.81878	1.3207	3.25651	0.0076926	0.0648479	3.89383	3.25651	1.21329e-12	1.2592e-11	0.80954	3.25651	0.0987589	0.327422	2.57304	3.25651	6.83344e-07	4.58854e-06	-0.511172	3.25651	0.295884	0.487448	-3.08435	3.25651	5.46324e-09	8.17976e-08
pp_118296	sp_v3.0_unigene3516	isotig42598		A0A0B0N264tr=Cys-Gly metallodipeptidase DUG1 Gossypium arboreum (Tree cotton) (Gossypium nanking)	-0.943149	1.62911	0.33571	1	-1.26548	1.62911	0.198217	0.672689	1.76643	1.62911	0.0832528	0.696061	-0.0760893	1.62911	0.939809	1	2.13944	1.62904	3.2213e-05	0.000603024	0.82598	1.62904	0.0946129	0.271563	-1.05614	1.62904	0.0324437	0.149053	-1.31359	1.62904	0.0092058	0.0357621	-3.19567	1.62904	2.20361e-09	4.5841e-08	-1.88215	1.62904	0.000194225	0.00142947
pp_197503	sp_v3.0_unigene35470	isotig38184		---NA---	-1.2314	-0.274049	0.351762	1	2.24032	-0.274049	0.0979109	0.546737	1.76612	-0.274049	0.206357	0.890072	2.35082	-0.274049	0.0843045	1	1.61086	-0.27439	0.00201017	0.0211135	-0.220068	-0.27439	0.667342	0.916719	-0.769066	-0.27439	0.122641	0.375328	-1.83117	-0.27439	0.000458003	0.00223397	-2.38014	-0.27439	7.04361e-06	7.83477e-05	-0.549025	-0.27439	0.269074	0.555518
pp_148630			AT5G05340.1	Q4W2V5sp=Peroxidase Picea abies (Norway spruce) (Picea excelsa)	2.56526	3.26025	0.0720659	1	4.36585	3.26025	0.0045916	0.182417	1.76588	3.26025	0.201705	0.883553	0.482297	3.26025	0.72886	1	-4.18101	3.26034	5.16156e-14	5.72281e-12	2.55279	3.26034	1.36424e-06	8.64798e-06	-1.00599	3.26034	0.0425314	0.183247	6.73353	3.26034	1.08502e-26	7.50719e-25	3.1751	3.26034	1.96829e-09	4.12554e-08	-3.55905	3.26034	7.87657e-11	1.55675e-09
pp_96314			AT3G45970.1	A0A0C9RS59tr=TSA: Wollemia nobilis Ref_Wollemi_Transcript_15547_1086 transcribed RNA sequence Wollemia nobilis	1.03516	2.71788	0.255924	1	2.19272	2.71788	0.0200499	0.322317	1.76559	2.71788	0.0582073	0.616919	0.226906	2.71788	0.801998	1	1.82264	2.7179	0.000291957	0.00411008	0.639454	2.7179	0.191614	0.467918	1.53963	2.7179	0.00202364	0.0146422	-1.18322	2.7179	0.016849	0.061499	-0.283058	2.7179	0.563906	0.727337	0.900185	2.7179	0.0673511	0.220562
pp_136704	sp_v3.0_unigene84934	isotig56865	AT1G22400.1	A0A0C9QQP1tr=TSA: Wollemia nobilis Ref_Wollemi_Transcript_13805_1931 transcribed RNA sequence Wollemia nobilis	1.39537	-0.304983	0.106328	1	-1.03309	-0.304983	0.28678	0.736829	1.76508	-0.304983	0.0429298	0.558467	-0.6114	-0.304983	0.487332	1	-0.435025	-0.304403	0.381361	0.873154	1.36556	-0.304403	0.0075271	0.029801	3.60072	-0.304403	2.46505e-10	5.54143e-09	1.80044	-0.304403	0.000454181	0.00221602	4.0346	-0.304403	3.15205e-12	9.56331e-11	2.23584	-0.304403	5.41386e-05	0.000439963
pp_237278	sp_v3.0_unigene14440	unigene14440	AT1G29860.1	A0A0C9QSF7tr=TSA: Wollemia nobilis Ref_Wollemi_Transcript_11890_2869 transcribed RNA sequence Wollemia nobilis	0.328721	2.19753	0.640394	1	0.506412	2.19753	0.47248	0.826397	1.76466	2.19753	0.0148642	0.365669	-0.365516	2.19753	0.603703	1	0.933384	2.19755	0.0585655	0.310963	0.212661	2.19755	0.663973	0.915215	0.469377	2.19755	0.337944	0.648447	-0.720742	2.19755	0.143069	0.350353	-0.464031	2.19755	0.34503	0.537816	0.25672	2.19755	0.60013	0.82761
pp_72986	sp_v3.0_unigene11026	unigene11026		---NA---	-0.153726	0.76067	0.891864	1	-0.283031	0.76067	0.805854	0.955683	1.76461	0.76067	0.119858	0.776605	0.475079	0.76067	0.669047	1	-1.39671	0.760783	0.0053015	0.0476983	-1.09894	0.760783	0.0271875	0.093937	0.474194	0.760783	0.343647	0.653726	0.297887	0.760783	0.544893	0.779826	1.87092	0.760783	0.000232985	0.00173397	1.57321	0.760783	0.00181341	0.0107979
pp_142391	sp_v3.0_unigene30852	unigene30852		---NA---	-0.982634	-0.350061	0.287576	1	0.310308	-0.350061	0.759616	0.939905	1.76434	-0.350061	0.0629219	0.629856	0.603826	-0.350061	0.599917	1	1.1611	-0.349694	0.0209745	0.144654	4.11008	-0.349694	7.90885e-13	8.31992e-12	2.65773	-0.349694	5.31041e-07	7.91321e-06	2.94787	-0.349694	1.19319e-07	8.56239e-07	1.49622	-0.349694	0.00371498	0.0180661	-1.45289	-0.349694	0.00796251	0.0391462
pp_74393	sp_v3.0_unigene28471	unigene28471		---NA---	-1.47893	3.39033	0.214542	1	1.44147	3.39033	0.237027	0.703865	1.76396	3.39033	0.142198	0.809722	-0.0259605	3.39033	1	1	1.52598	3.39037	0.00217944	0.0226341	7.59242	3.39037	6.39433e-31	3.37767e-29	6.31802	3.39037	1.21934e-24	1.21723e-22	6.06569	3.39037	7.00939e-23	2.75913e-21	4.79173	3.39037	8.66008e-17	4.2638e-15	-1.27475	3.39037	0.0173729	0.0758784
pp_136709	sp_v3.0_unigene10825	isotig47290	AT3G47160.1	W9RNK9tr=RING finger protein 141 Morus notabilis	-0.322342	2.64954	0.634287	1	0.61548	2.64954	0.367889	0.780159	1.7639	2.64954	0.0113735	0.323558	0.290876	2.64954	0.669363	1	0.469256	2.64959	0.337346	0.840857	1.69169	2.64959	0.000735158	0.00345356	2.60654	2.64959	4.87871e-07	7.30922e-06	1.22241	2.64959	0.0136027	0.0508274	2.13722	2.64959	2.71362e-05	0.00026142	0.914862	2.64959	0.0640909	0.212365
pp_85372			AT4G31940.1	A0A0C9QQJ2tr=TSA: Wollemia nobilis Ref_Wollemi_Transcript_13871_2205 transcribed RNA sequence Wollemia nobilis	0.653165	0.30223	0.360237	1	0.474586	0.30223	0.536953	0.855231	1.76372	0.30223	0.0154889	0.373112	-1.00202	0.30223	0.411118	1	-0.234685	0.302618	0.634382	0.971048	5.75921	0.302618	2.22249e-19	3.91327e-18	2.86783	0.302618	7.60842e-08	1.2708e-06	5.99088	0.302618	1.71367e-20	4.85536e-19	3.10216	0.302618	8.93567e-09	1.69089e-07	-2.89339	0.302618	1.80632e-06	1.87261e-05
pp_95861	sp_v3.0_unigene94505	isotig35978		---NA---	0.198258	-0.411968	0.862234	1	-0.298965	-0.411968	0.793764	0.951235	1.76347	-0.411968	0.128005	0.789149	2.72515	-0.411968	0.0222806	1	-0.310117	-0.411945	0.543214	0.945426	-0.168641	-0.411945	0.750044	0.946784	-0.826468	-0.411945	0.101312	0.332427	0.141532	-0.411945	0.777689	0.91092	-0.516224	-0.411945	0.309859	0.501954	-0.657871	-0.411945	0.186459	0.445516
pp_84957	sp_v3.0_unigene33908	isotig15341		A9NJW1tr=Putative uncharacterized protein Picea sitchensis (Sitka spruce) (Pinus sitchensis)	-0.306642	1.91566	0.796606	1	1.67742	1.91566	0.170542	0.644675	1.76299	1.91566	0.14772	0.815639	1.34821	1.91566	0.267019	1	-0.546551	1.91579	0.264376	0.764327	3.02552	1.91579	1.16994e-08	8.76675e-08	1.96882	1.91579	0.000105055	0.00104057	3.57192	1.91579	4.74199e-11	4.73777e-10	2.51531	1.91579	1.15477e-06	1.52325e-05	-1.05678	1.91579	0.0349673	0.133397
pp_198199				---NA---	0.929048	0.630759	0.146735	1	2.01013	0.630759	0.00253844	0.147302	1.76202	0.630759	0.00739744	0.264858	0.0238068	0.630759	0.987103	1	0.175528	0.630915	0.722986	0.984984	1.97448	0.630915	0.000120118	0.00062497	0.733725	0.630915	0.13927	0.405971	1.79879	0.630915	0.000424767	0.00208372	0.558155	0.630915	0.258917	0.447108	-1.24085	0.630915	0.0139222	0.0629547
pp_153442	sp_v3.0_unigene12817	isotig16504		---NA---	1.02907	1.77708	0.334626	1	0.413432	1.77708	0.700449	0.920068	1.76195	1.77708	0.106445	0.748576	1.2312	1.77708	0.248032	1	0.81963	1.77706	0.0979635	0.43831	-1.5241	1.77706	0.00226711	0.00986168	2.0197	1.77706	7.76312e-05	0.000789345	-2.34372	1.77706	5.17479e-06	3.20402e-05	1.19992	1.77706	0.0167107	0.0601005	3.5439	1.77706	5.82787e-11	1.17702e-09
pp_227335			AT3G18215.1	A0A0B0NLC1tr=TRP-like ion channel pkd2 Gossypium arboreum (Tree cotton) (Gossypium nanking)	0.135185	1.92012	0.84946	1	0.594641	1.92012	0.441823	0.813807	1.76063	1.92012	0.0162387	0.381745	-0.853043	1.92012	0.239081	1	1.26697	1.9202	0.0106271	0.0844828	2.70676	1.9202	2.04147e-07	1.38942e-06	4.81056	1.9202	7.85292e-17	3.42605e-15	1.43971	1.9202	0.00401323	0.0167534	3.54324	1.9202	9.27464e-11	2.34947e-09	2.10398	1.9202	5.25141e-05	0.000427498
pp_95764	sp_v3.0_unigene35083	isotig03751	AT4G03210.1	F4MKM0sp=Xyloglucan endotransglucosylase/hydrolase Pinus pinaster (Maritime pine)	0.187205	3.86045	0.846879	1	-1.8723	3.86045	0.0586762	0.469072	1.76042	3.86045	0.0801089	0.686955	0.565546	3.86045	0.554483	1	1.43234	3.86043	0.00447844	0.0412784	-4.7024	3.86043	1.18729e-16	1.67343e-15	-0.437509	3.86043	0.373894	0.679655	-6.13476	3.86043	8.149e-24	3.64985e-22	-1.86992	3.86043	0.00024201	0.00179208	4.26492	3.86043	1.68954e-14	6.29309e-13
pp_209596	sp_v3.0_unigene16609	unigene16609	AT5G43940.1	A0A0C9RQD6tr=TSA: Wollemia nobilis Ref_Wollemi_Transcript_2377_1507 transcribed RNA sequence Wollemia nobilis	2.95484	0.509333	0.0525913	1	4.31897	0.509333	0.0074585	0.222565	1.75972	0.509333	0.229531	0.907421	3.98657	0.509333	0.0147036	0.819941	0.857309	0.509427	0.0843976	0.398675	2.5732	0.509427	9.86626e-07	6.32832e-06	0.243288	0.509427	0.622118	0.844924	1.71559	0.509427	0.000833706	0.00390172	-0.61407	0.509427	0.215442	0.396153	-2.33011	0.509427	7.64158e-06	7.171e-05
pp_85035			AT5G41800.1	B9GXG4tr=Amino acid transporter family protein Populus trichocarpa (Western balsam poplar) (Populus balsamifera subsp. trichocarpa)	0.0325582	1.4165	0.968444	1	2.50387	1.4165	0.00760114	0.224265	1.7597	1.4165	0.0308873	0.496435	1.77294	1.4165	0.22318	1	-0.319445	1.41674	0.514168	0.936787	7.72475	1.41674	2.91894e-28	1.12918e-26	4.8905	1.41674	8.54637e-17	3.71483e-15	8.03885	1.41674	5.0372e-30	5.40644e-28	5.20921	1.41674	2.18122e-18	1.29602e-16	-2.83774	1.41674	1.92372e-05	0.00016895
pp_117807			AT2G43590.1	G9B4E9tr=Class I chitinase Pinus contorta (Shore pine) (Lodgepole pine)	-1.14546	5.63146	0.266552	1	1.43802	5.63146	0.20486	0.680125	1.75888	5.63146	0.0931421	0.717689	2.46682	5.63146	0.050025	1	1.62478	5.63147	0.00112518	0.0128462	11.0244	5.63147	4.02871e-48	2.1571e-45	10.1491	5.63147	2.23295e-44	5.26061e-41	9.39791	5.63147	2.16462e-39	1.03023e-36	8.52339	5.63147	1.25524e-35	2.27478e-32	-0.87595	5.63147	0.144141	0.377061
pp_181015	sp_v3.0_unigene3796	isotig44355	AT1G64660.1	A0A0C9RPF1tr=TSA: Wollemia nobilis Ref_Wollemi_Transcript_5613_2328 transcribed RNA sequence Wollemia nobilis	-0.217554	2.45068	0.736564	1	0.609069	2.45068	0.349653	0.770944	1.75802	2.45068	0.00852481	0.28217	0.926947	2.45068	0.157873	1	1.58121	2.4507	0.00155505	0.0169138	2.18144	2.4507	1.84486e-05	0.000104582	1.46106	2.4507	0.00333245	0.0225893	0.600178	2.4507	0.222611	0.471563	-0.120182	2.4507	0.80742	0.892717	-0.720392	2.4507	0.143425	0.375725
pp_213876	sp_v3.0_unigene21306	isotig15772	AT4G35570.1	A0A0B2RSG0tr=High mobility group B protein 7 Glycine soja (Wild soybean)	2.22366	3.55814	0.0503303	1	0.261699	3.55814	0.809937	0.956936	1.75781	3.55814	0.116894	0.771078	1.54117	3.55814	0.165415	1	0.730873	3.55813	0.136879	0.537509	-0.477707	3.55813	0.328996	0.670572	-1.88055	3.55813	0.000186817	0.00175277	-1.20858	3.55813	0.0146533	0.0543605	-2.61142	3.55813	4.40429e-07	6.28281e-06	-1.40285	3.55813	0.00468874	0.0249041
pp_155004	sp_v3.0_unigene38766	isotig28566	AT5G40780.2	A0A0C9RK30tr=TSA: Wollemia nobilis Ref_Wollemi_Transcript_13986_2067 transcribed RNA sequence Wollemia nobilis	0.189662	4.78033	0.826395	1	3.15333	4.78033	0.000935263	0.0968522	1.75718	4.78033	0.0480015	0.580528	1.16959	4.78033	0.256083	1	-0.443835	4.78036	0.362753	0.861714	8.70394	4.78036	1.53104e-36	1.60311e-34	4.91957	4.78036	1.15011e-17	5.44634e-16	9.1467	4.78036	6.39365e-39	2.73869e-36	5.36333	4.78036	6.36098e-20	4.62371e-18	-3.78511	4.78036	2.17913e-11	4.72291e-10
pp_200068	sp_v3.0_unigene9968	isotig43434	AT1G69040.2	A0A0C9S849tr=TSA: Wollemia nobilis Ref_Wollemi_Transcript_5859_2201 transcribed RNA sequence Wollemia nobilis	0.16738	2.13587	0.788463	1	-0.648967	2.13587	0.294705	0.740424	1.75717	2.13587	0.00611093	0.240547	0.243415	2.13587	0.697734	1	0.794817	2.13585	0.106876	0.462207	0.751298	2.13585	0.126529	0.340927	-0.615315	2.13585	0.209251	0.510934	-0.0435518	2.13585	0.932143	0.977189	-1.41014	2.13585	0.0046399	0.0217168	-1.36663	2.13585	0.00595473	0.0305437
pp_228039				C0PPX1tr=Putative uncharacterized protein Picea sitchensis (Sitka spruce) (Pinus sitchensis)	0.941338	1.62541	0.645905	1	1.81874	1.62541	0.383804	0.787559	1.75713	1.62541	0.400899	0.98789	2.28441	1.62541	0.287437	1	1.52968	1.62542	0.00222505	0.0230063	3.72882	1.62542	1.04787e-11	1.00759e-10	0.683193	1.62542	0.163891	0.4465	2.19887	1.62542	2.17303e-05	0.000125862	-0.846528	1.62542	0.0863477	0.210772	-3.04579	1.62542	1.09962e-08	1.57295e-07
pp_233371				A0A118K7D1tr=2S globulin Cynara cardunculus var. scolymus (Artichoke) (Cynara scolymus)	-1.22299	2.34372	0.229515	1	0.511095	2.34372	0.644933	0.898276	1.75692	2.34372	0.089384	0.708069	1.03362	2.34372	0.410174	1	1.46099	2.3438	0.00333183	0.032205	7.93571	2.3438	1.37544e-31	7.91308e-30	6.3128	2.3438	2.7101e-24	2.58491e-22	6.47275	2.3438	6.14552e-24	2.79773e-22	4.85117	2.3438	9.51334e-17	4.65956e-15	-1.62393	2.3438	0.00482694	0.0255374
pp_142395	sp_v3.0_unigene29981	unigene29981		---NA---	0.207548	3.67737	0.775524	1	2.414	3.67737	0.00169591	0.128545	1.75665	3.67737	0.0187368	0.403677	1.4762	3.67737	0.0499164	1	-0.39994	3.67741	0.412353	0.891495	3.89847	3.67741	1.1735e-12	1.21979e-11	2.26737	3.67741	8.84789e-06	0.000107503	4.29833	3.67741	1.42462e-14	2.0559e-13	2.66729	3.67741	2.62075e-07	3.9028e-06	-1.63114	3.67741	0.00118003	0.00735191
pp_141448		isotig51352	AT1G06990.1	B9SSI9tr=Zinc finger "protein," putative Ricinus communis (Castor bean)	-0.0776263	5.19663	0.938512	1	2.68258	5.19663	0.0128382	0.270739	1.75663	5.19663	0.0886093	0.705542	0.162014	5.19663	0.872268	1	-1.86894	5.19665	0.000200377	0.00296898	3.13764	5.19665	2.87606e-09	2.27373e-08	4.49166	5.19665	1.56909e-15	5.97193e-14	5.00655	5.19665	3.47801e-18	7.56589e-17	6.36051	5.19665	4.2652e-25	6.2027e-23	1.35405	5.19665	0.0067304	0.0339205
pp_78523	sp_v3.0_unigene21252	unigene21252		---NA---	-1.61007	2.9082	0.07906	1	-1.24346	2.9082	0.170476	0.644675	1.75659	2.9082	0.0568178	0.61108	0.56834	2.9082	0.527171	1	0.759533	2.90819	0.122133	0.503117	0.446818	2.90819	0.361004	0.707503	-0.541282	2.90819	0.268409	0.579761	-0.312729	2.90819	0.5234	0.765056	-1.30082	2.90819	0.00871501	0.0359858	-0.988107	2.90819	0.0447148	0.162341
pp_105027				---NA---	2.0558	-0.46377	0.0975405	1	4.60333	-0.46377	0.00114752	0.108742	1.75631	-0.46377	0.144665	0.812511	2.57454	-0.46377	0.0495635	1	-2.53035	-0.462923	1.68779e-06	4.36232e-05	1.00873	-0.462923	0.0604657	0.187079	-0.365093	-0.462923	0.488456	0.763616	3.53897	-0.462923	2.19445e-10	2.05155e-09	2.16561	-0.462923	3.04184e-05	0.000289313	-1.37415	-0.462923	0.00992203	0.0470802
pp_184538	sp_v3.0_unigene5365	isotig26291	AT4G12910.1	W1PMN4sp=Carboxypeptidase Amborella trichopoda	0.462751	-0.0582472	0.723947	1	3.65222	-0.0582472	0.0109825	0.255145	1.75621	-0.0582472	0.187963	0.868723	2.59734	-0.0582472	0.0865217	1	0.481458	-0.0580066	0.337122	0.840746	3.98755	-0.0580066	4.18696e-12	4.15942e-11	0.378288	-0.0580066	0.449256	0.736286	3.50487	-0.0580066	7.30476e-10	6.48428e-09	-0.103222	-0.0580066	0.84318	0.913588	-3.61014	-0.0580066	2.03552e-10	3.74647e-09
pp_155205	sp_v3.0_unigene33224	isotig69882	AT2G30810.1	F4MKL6tr=Gasa5 like protein Pinus pinaster (Maritime pine)	0.560294	3.96018	0.426296	1	1.14717	3.96018	0.138784	0.606047	1.75578	3.96018	0.0152234	0.36993	0.434499	3.96018	0.5745	1	1.93408	3.96022	0.000124036	0.0019579	7.84967	3.96022	1.85142e-32	1.20324e-30	7.45949	3.96022	1.52994e-30	3.26189e-28	5.91503	3.96022	3.02545e-22	1.09741e-20	5.52499	3.96022	2.33948e-20	1.7808e-18	-0.390307	3.96022	0.466074	0.73646
pp_146966				carboxylesterase/2-hydroxyisoflavanone dehydratase_A9P0Y8tr=Putative uncharacterized protein Picea sitchensis (Sitka spruce) (Pinus sitchensis)	1.47822	0.837078	0.0456835	1	2.12268	0.837078	0.00504492	0.190165	1.75528	0.837078	0.0186941	0.403309	3.60146	0.837078	1.12911e-05	0.0443345	-0.000893076	0.83722	1	1	1.21168	0.83722	0.0152967	0.0564143	0.330474	0.83722	0.502773	0.772956	1.2125	0.83722	0.0152459	0.0563461	0.331354	0.83722	0.501991	0.680167	-0.881246	0.83722	0.0763217	0.241464
pp_253024	sp_v3.0_unigene22996	unigene22996	AT5G01750.2	A0A0C9S829tr=TSA: Wollemia nobilis Ref_Wollemi_Transcript_12479_1226 transcribed RNA sequence Wollemia nobilis	-0.172233	0.67966	0.850307	1	0.18189	0.67966	0.840309	0.96577	1.75503	0.67966	0.0611453	0.62628	-0.778418	0.67966	0.39973	1	1.10979	0.679674	0.0262475	0.172151	2.03297	0.679674	7.46853e-05	0.000397226	-0.1523	0.679674	0.758168	0.906782	0.922965	0.679674	0.066232	0.195939	-1.26214	0.679674	0.0116458	0.045293	-2.1854	0.679674	2.23388e-05	0.000193556
pp_204681	sp_v3.0_unigene94624	unigene94624	AT1G05675.1	B8LKT4sp=Glycosyltransferase Picea sitchensis (Sitka spruce) (Pinus sitchensis)	1.48837	0.161244	0.278185	1	-0.36741	0.161244	0.792425	0.950811	1.75384	0.161244	0.205778	0.889232	1.34858	0.161244	0.44634	1	0.493747	0.161465	0.317917	0.823734	5.84492	0.161465	6.33166e-20	1.16084e-18	2.11986	0.161465	4.03609e-05	0.000433788	5.34816	0.161465	2.36079e-17	4.67181e-16	1.62592	0.161465	0.0014564	0.00832198	-3.72717	0.161465	7.48687e-10	1.27031e-08
pp_155001			AT5G40780.1	A0A0C9RK30tr=TSA: Wollemia nobilis Ref_Wollemi_Transcript_13986_2067 transcribed RNA sequence Wollemia nobilis	0.40765	2.46177	0.644067	1	4.54588	2.46177	1.86152e-05	0.0152371	1.75256	2.46177	0.0528285	0.596105	0.0970743	2.46177	1	1	-0.0124142	2.46188	0.980112	1	7.88672	2.46188	8.76428e-31	4.56304e-29	4.06937	2.46188	2.24546e-13	6.97441e-12	7.8965	2.46188	9.90564e-31	1.17862e-28	4.08161	2.46188	1.98304e-13	6.8452e-12	-3.81919	2.46188	2.03171e-10	3.74092e-09
pp_234349			AT5G57780.1	A9NUX4tr=Putative uncharacterized protein Picea sitchensis (Sitka spruce) (Pinus sitchensis)	1.33063	0.227477	0.1364	1	0.791316	0.227477	0.379043	0.785383	1.75083	0.227477	0.046904	0.576627	1.8175	0.227477	0.0424443	1	-2.16317	0.227976	2.87532e-05	0.000548722	-0.0835534	0.227976	0.880731	0.979987	0.626847	0.227976	0.216607	0.520083	2.07975	0.227976	5.12183e-05	0.000284052	2.79005	0.227976	1.32206e-07	2.06472e-06	0.710476	0.227976	0.163065	0.409252
pp_93050		unigene38096		---NA---	0.881974	0.812023	0.35209	1	0.76744	0.812023	0.420747	0.805044	1.7499	0.812023	0.0727956	0.666109	-0.574815	0.812023	0.589331	1	1.44111	0.812142	0.00394481	0.0371223	4.81407	0.812142	1.7988e-16	2.49282e-15	1.8455	0.812142	0.000270196	0.00244124	3.37214	0.812142	1.01965e-09	8.92017e-09	0.40427	0.812142	0.416454	0.606034	-2.9691	0.812142	5.24229e-08	6.8027e-07
pp_168082	sp_v3.0_unigene704	unigene704	AT1G79580.1	A0A061E007tr=Transcription factor Theobroma cacao (Cacao) (Cocoa)	0.429964	3.24805	0.653808	1	3.85289	3.24805	0.000373268	0.0665679	1.74946	3.24805	0.07563	0.675936	2.04851	3.24805	0.0889167	1	1.40949	3.24809	0.00452388	0.0416077	8.59303	3.24809	2.75049e-35	2.47797e-33	4.10094	3.24809	1.23543e-13	3.92787e-12	7.18181	3.24809	8.30329e-28	6.75707e-26	2.69137	3.24809	2.34528e-07	3.51312e-06	-4.49333	3.24809	3.36494e-14	1.17531e-12
pp_246292	sp_v3.0_unigene10730	unigene10730	AT2G18020.1	A0A0C9QXB2tr=TSA: Wollemia nobilis Ref_Wollemi_Transcript_1578_1574 transcribed RNA sequence Wollemia nobilis	-1.09212	3.14054	0.338523	1	-1.25137	3.14054	0.273761	0.729442	1.74879	3.14054	0.132063	0.796436	1.5015	3.14054	0.192588	1	0.799229	3.14052	0.104379	0.455381	0.486288	3.14052	0.320249	0.659966	-1.68612	3.14052	0.000750649	0.00606362	-0.31296	3.14052	0.524082	0.765553	-2.48535	3.14052	1.37021e-06	1.78248e-05	-2.17242	3.14052	1.91215e-05	0.000168028
pp_95945			AT4G31470.1	Q40374sp=Pathogenesis-related protein PR-1 Medicago truncatula (Barrel medic) (Medicago tribuloides)	0.386475	0.734947	0.634596	1	0.0613247	0.734947	1	1	1.74877	0.734947	0.0363863	0.524297	0	0.734947	1	1	1.08544	0.735214	0.0287795	0.184043	11.4471	0.735214	1.53456e-34	1.25967e-32	8.32849	0.735214	1.66105e-29	3.15585e-27	10.2891	0.735214	2.01453e-28	1.78422e-26	7.23456	0.735214	5.06969e-24	6.32519e-22	-3.16905	0.735214	0.0450302	0.163198
pp_112019	sp_v3.0_unigene8526	unigene8526	AT3G19380.1	A0A0C9S5V7tr=TSA: Wollemia nobilis Ref_Wollemi_Transcript_16651_1625 transcribed RNA sequence Wollemia nobilis	1.41186	1.96981	0.0273243	1	0.837805	1.96981	0.189422	0.665893	1.74802	1.96981	0.00675546	0.253629	-0.751512	1.96981	0.23637	1	-0.310626	1.9699	0.525718	0.939639	0.752813	1.9699	0.126131	0.34022	1.47747	1.9699	0.00311145	0.021278	1.06343	1.9699	0.0314702	0.105659	1.78806	1.9699	0.000390347	0.00272626	0.724679	1.9699	0.141699	0.372558
pp_94060	sp_v3.0_unigene129474	isotig67690	AT3G48460.1	A0A0C9S520tr=TSA: Wollemia nobilis Ref_Wollemi_Transcript_13455_1450 transcribed RNA sequence Wollemia nobilis	0.145622	2.31855	0.864684	1	2.07427	2.31855	0.0191598	0.316491	1.74739	2.31855	0.0466905	0.576004	-2.22291	2.31855	0.0161057	0.859421	1.70224	2.31858	0.000687555	0.00847625	4.65319	2.31858	3.9859e-16	5.37361e-15	0.979219	2.31858	0.0467204	0.196131	2.95066	2.31858	3.0061e-08	2.29082e-07	-0.723057	2.31858	0.14135	0.29845	-3.67416	2.31858	1.99548e-11	4.35292e-10
pp_224074		isotig101395		---NA---	1.18789	-0.49196	0.209498	1	1.79362	-0.49196	0.0601406	0.472944	1.74736	-0.49196	0.0638569	0.633405	2.04316	-0.49196	0.0320009	1	-1.285	-0.491585	0.0120729	0.0935918	-0.804674	-0.491585	0.114262	0.315525	-0.252625	-0.491585	0.63238	0.850186	0.480576	-0.491585	0.334505	0.60441	1.03256	-0.491585	0.0413537	0.121873	0.552106	-0.491585	0.277651	0.565616
pp_119628	sp_v3.0_unigene30461	unigene30461	AT5G05340.1	Q4W2V5sp=Peroxidase Picea abies (Norway spruce) (Picea excelsa)	-0.617814	-0.583739	0.535278	1	0.496639	-0.583739	0.631437	0.892945	1.74498	-0.583739	0.035971	0.522835	1.24885	-0.583739	0.268291	1	-4.16793	-0.582642	4.59148e-13	4.30102e-11	1.31475	-0.582642	0.0256787	0.0894255	0.69336	-0.582642	0.245488	0.554369	5.48204	-0.582642	1.60748e-18	3.65194e-17	4.86149	-0.582642	5.4743e-16	2.46124e-14	-0.622005	-0.582642	0.318368	0.609796
pp_80570	sp_v3.0_unigene101343	unigene101343	AT2G46160.1	A9RKC3tr=Predicted protein Physcomitrella patens subsp. patens (Moss)	0.627354	0.751559	0.324215	1	-0.104146	0.751559	0.896861	0.980994	1.74437	0.751559	0.00797424	0.275045	-0.0407858	0.751559	0.9637	1	0.761477	0.751732	0.123048	0.505253	2.60927	0.751732	5.89659e-07	3.85722e-06	4.21923	0.751732	1.10889e-13	3.55432e-12	1.84761	0.751732	0.000297686	0.00149201	3.45716	0.751732	3.66437e-10	8.52209e-09	1.61022	0.751732	0.00234028	0.0135599
pp_217263			AT3G48300.1	A0A0G7ZNY6tr=Cytochrome P450 CYP750A27v1 Picea glauca (White spruce) (Pinus glauca)	0.0932359	-0.0642783	0.911034	1	1.66196	-0.0642783	0.0838149	0.520589	1.74436	-0.0642783	0.0314519	0.500092	0.169545	-0.0642783	0.881457	1	-0.424913	-0.0637567	0.390296	0.878012	4.08993	-0.0637567	1.65799e-12	1.70088e-11	4.51597	-0.0637567	2.93515e-14	9.87845e-13	4.51362	-0.0637567	1.85543e-14	2.6452e-13	4.93922	-0.0637567	3.79079e-16	1.74428e-14	0.42627	-0.0637567	0.513866	0.771205
pp_188209				---NA---	-0.0560824	9.46049	0.955231	1	2.59992	9.46049	0.0140016	0.278954	1.74343	9.46049	0.0895784	0.708894	3.87379	9.46049	0.000598185	0.204287	1.42755	9.46049	0.00400102	0.0375389	10.064	9.46049	7.49654e-45	2.50512e-42	3.52297	9.46049	5.29208e-11	1.28136e-09	8.63634	9.46049	3.31974e-37	1.01571e-34	2.09542	9.46049	3.49278e-05	0.000326533	-6.54104	9.46049	4.42084e-26	1.42672e-23
pp_128607				---NA---	-0.342292	1.46733	0.665441	1	0.00257508	1.46733	1	1	1.74241	1.46733	0.0322167	0.502977	0.481614	1.46733	0.608617	1	0.82228	1.46751	0.0947969	0.429526	6.01908	1.46751	3.49321e-22	7.55013e-21	5.56823	1.46751	3.35718e-20	2.028e-18	5.19568	1.46751	5.4092e-18	1.1517e-16	4.74514	1.46751	4.48296e-16	2.04085e-14	-0.451123	1.46751	0.436163	0.713679
pp_215676	sp_v3.0_unigene32562	unigene36463	AT5G24105.1	A9NR89tr=Putative uncharacterized protein Picea sitchensis (Sitka spruce) (Pinus sitchensis)	0.66901	-0.294746	0.500732	1	1.78993	-0.294746	0.116034	0.574123	1.74212	-0.294746	0.0874192	0.702073	0.47805	-0.294746	0.69512	1	0.826118	-0.294036	0.097885	0.438126	4.47392	-0.294036	2.79346e-14	3.24753e-13	4.09247	-0.294036	1.1882e-12	3.44526e-11	3.64643	-0.294036	2.09775e-10	1.96583e-09	3.26531	-0.294036	5.86651e-09	1.13987e-07	-0.381758	-0.294036	0.521805	0.777253
pp_197155			AT4G22530.1	B9SA12tr=S-adenosylmethionine-dependent "methyltransferase," putative Ricinus communis (Castor bean)	0.515794	0.273334	0.519347	1	2.18368	0.273334	0.0132861	0.2759	1.74084	0.273334	0.0333469	0.508986	0.140076	0.273334	0.870853	1	-1.12532	0.273727	0.024015	0.16089	0.559893	0.273727	0.262705	0.581079	1.8029	0.273727	0.000486154	0.00413178	1.68521	0.273727	0.000868964	0.00405706	2.92802	0.273727	4.19376e-08	7.13362e-07	1.24315	0.273727	0.0153865	0.0684461
pp_132308				---NA---	1.66646	0.312307	0.17329	1	0.518042	0.312307	0.668533	0.907426	1.74064	0.312307	0.157235	0.829865	2.20281	0.312307	0.0825587	1	0.55141	0.31242	0.26659	0.767047	1.88453	0.31242	0.000230205	0.00115773	0.816899	0.31242	0.100792	0.331319	1.33293	0.31242	0.00848338	0.0332546	0.265417	0.31242	0.594012	0.749375	-1.06772	0.31242	0.0335186	0.129051
pp_247204	sp_v3.0_unigene12538	isotig48685	AT1G54180.2	A9NN54tr=Putative uncharacterized protein Picea sitchensis (Sitka spruce) (Pinus sitchensis)	0.93545	0.801	0.207207	1	0.130329	0.801	0.864745	0.971833	1.74062	0.801	0.0239991	0.446919	-0.166179	0.801	0.8216	1	1.38172	0.800946	0.0062651	0.054829	-0.926377	0.800946	0.060984	0.188435	1.11347	0.800946	0.0259833	0.125127	-2.30815	0.800946	8.14264e-06	4.94541e-05	-0.268411	0.800946	0.596722	0.751492	2.03992	0.800946	6.3917e-05	0.000514107
pp_108118				---NA---	1.81946	3.78463	0.337266	1	5.55549	3.78463	0.0117639	0.262089	1.74019	3.78463	0.357381	0.973409	1.59354	3.78463	0.398978	1	-1.93361	3.78469	0.000125062	0.0019708	2.26599	3.78469	9.25773e-06	5.42477e-05	0.910085	3.78469	0.0642338	0.246604	4.19957	3.78469	3.61731e-14	4.98073e-13	2.8437	3.78469	4.98497e-08	8.34987e-07	-1.35593	3.78469	0.00645613	0.0327062
pp_218146	sp_v3.0_unigene37004	unigene37004	AT3G55240.1	A0A078HR83tr=BnaA09g34880D protein Brassica napus (Rape)	0.724418	1.86905	0.503937	1	2.03491	1.86905	0.0690671	0.493097	1.73868	1.86905	0.117722	0.7734	-0.590183	1.86905	0.592856	1	1.38536	1.8691	0.0053739	0.0481932	3.30624	1.8691	7.07093e-10	5.8543e-09	1.11735	1.8691	0.0237948	0.116582	1.92072	1.8691	0.000168005	0.000874895	-0.268052	1.8691	0.585202	0.743122	-2.18898	1.8691	2.06928e-05	0.00018049
pp_60190	sp_v3.0_unigene140749		AT5G37810.1	Q940D9tr=Early embryogenesis aquaglyceroporin Pinus taeda (Loblolly pine)	0.437995	4.55599	0.62694	1	0.665004	4.55599	0.794845	0.951778	1.73762	4.55599	0.06054	0.625336	-1.79404	4.55599	0.250633	1	3.20451	4.55601	1.43374e-09	6.83063e-08	11.8779	4.55601	3.41909e-50	2.47847e-47	12.1762	4.55601	3.8412e-51	6.03299e-47	8.66808	4.55601	4.21659e-33	6.89851e-31	8.96519	4.55601	4.13521e-34	4.89792e-31	0.29883	4.55601	0.849147	0.948377
pp_137775	sp_v3.0_unigene25515	unigene25515		---NA---	1.05624	0.294229	0.181677	1	1.43274	0.294229	0.0716035	0.497466	1.73657	0.294229	0.0317459	0.501898	1.91463	0.294229	0.0183698	0.923743	0.485997	0.294237	0.329136	0.833453	0.288489	0.294237	0.561952	0.868365	-0.0108224	0.294237	0.989026	0.997159	-0.197556	0.294237	0.694915	0.869299	-0.49685	0.294237	0.317481	0.509714	-0.299326	0.294237	0.546461	0.794524
pp_204257		isotig49701	AT4G20580.1	A0A0D6R613tr=Uncharacterized protein Araucaria cunninghamii (Hoop pine) (Moreton Bay pine)	0.859613	3.45224	0.404482	1	2.40236	3.45224	0.0259368	0.354126	1.73649	3.45224	0.0990655	0.732235	0.76777	3.45224	0.497775	1	0.948091	3.45228	0.053665	0.294122	7.84174	3.45228	6.29597e-32	3.76942e-30	2.94531	3.45228	1.90319e-08	3.44108e-07	6.89262	3.45228	6.77176e-27	4.87132e-25	1.99719	3.45228	7.85998e-05	0.000671161	-4.89718	3.45228	1.38218e-16	8.12245e-15
pp_57419			AT5G60530.1	D8SL55tr=Putative uncharacterized protein Selaginella moellendorffii (Spikemoss)	-0.192828	7.2692	0.842783	1	3.08591	7.2692	0.00330936	0.162427	1.73476	7.2692	0.0824742	0.693022	2.01029	7.2692	0.0669882	1	1.81615	7.26921	0.000294074	0.00413124	11.5952	7.26921	2.86875e-52	2.87595e-49	4.44445	7.26921	2.1905e-15	8.20446e-14	9.77826	7.26921	1.94614e-42	1.69812e-39	2.62829	7.26921	3.63848e-07	5.25722e-06	-7.15135	7.26921	1.5037e-28	7.15671e-26
pp_198288			AT1G56120.3	A0A0D6QRJ0tr=Uncharacterized protein Araucaria cunninghamii (Hoop pine) (Moreton Bay pine)	1.36085	-0.312697	0.439407	1	-0.317505	-0.312697	1	1	1.73432	-0.312697	0.236905	0.912266	0.0330241	-0.312697	1	1	-5.72474	-0.311507	9.22374e-20	3.03919e-17	1.67092	-0.311507	0.0314931	0.106441	1.85872	-0.311507	0.0189578	0.096998	7.39281	-0.311507	1.09009e-25	6.39636e-24	7.57989	-0.311507	2.95324e-26	5.2909e-24	0.188122	-0.311507	1	1
pp_216925	sp_v3.0_unigene1749	unigene1749	AT4G32300.1	A0A068UYL7sp=Serine/threonine-protein kinase Coffea canephora (Robusta coffee)	-0.606874	0.500195	0.59919	1	4.12392	0.500195	0.10813	0.562632	1.73387	0.500195	0.137318	0.803719	-5.6836	0.500195	0.00670395	0.578868	-1.71301	0.500673	0.000678189	0.00837612	4.99472	0.500673	1.09896e-15	1.42883e-14	6.53397	0.500673	3.12146e-20	1.89532e-18	6.70495	0.500673	2.80309e-24	1.3368e-22	8.23865	0.500673	2.5521e-29	8.40907e-27	1.5429	0.500673	0.0596121	0.201377
pp_209822		isotig52947		---NA---	0.156455	0.409106	0.853335	1	-0.188587	0.409106	0.820273	0.959495	1.73386	0.409106	0.0436448	0.560437	-0.331212	0.409106	0.704414	1	0.677355	0.409121	0.175199	0.621146	1.72554	0.409121	0.00073432	0.00345031	-0.486391	0.409121	0.325512	0.636541	1.04798	0.409121	0.03877	0.12582	-1.16376	0.409121	0.0200503	0.0693379	-2.21208	0.409121	1.85451e-05	0.000163329
pp_154743	sp_v3.0_unigene39426	isotig23439	AT3G50920.1	A0A078DN24tr=BnaA03g41050D protein Brassica napus (Rape)	-0.388511	0.964503	0.556984	1	1.01008	0.964503	0.13073	0.593635	1.73317	0.964503	0.0107218	0.314369	0.165941	0.964503	0.804118	1	0.109186	0.964595	0.826754	0.993454	0.979713	0.964595	0.048621	0.155306	0.642981	0.964595	0.1927	0.489436	0.870478	0.964595	0.0794838	0.226073	0.533765	0.964595	0.280489	0.470927	-0.336748	0.964595	0.496209	0.759356
pp_91771			AT3G05890.1	Q8H5T6sp=Hydrophobic protein LTI6A Oryza sativa subsp. japonica (Rice)	-0.353033	1.27139	0.678	1	0.431921	1.27139	0.681153	0.911899	1.73239	1.27139	0.0508985	0.592559	-1.03149	1.27139	0.411051	1	3.10418	1.27152	5.10082e-09	2.21104e-07	7.37629	1.27152	2.66428e-28	1.03748e-26	6.82721	1.27152	4.61801e-26	5.33312e-24	4.26971	1.27152	1.08981e-12	1.27577e-11	3.72138	1.27152	1.30653e-10	3.23326e-09	-0.549726	1.27152	0.425457	0.704971
pp_105304			AT5G20950.1	A9NUD1tr=Putative uncharacterized protein Picea sitchensis (Sitka spruce) (Pinus sitchensis)	1.40379	2.35097	0.0496104	1	2.26884	2.35097	0.00215185	0.137839	1.7323	2.35097	0.0164846	0.383141	1.30748	2.35097	0.0811541	1	0.398855	2.35106	0.414623	0.892729	4.30392	2.35106	1.86672e-14	2.19726e-13	1.74647	2.35106	0.000504713	0.00426872	3.90483	2.35106	1.49431e-12	1.72149e-11	1.34758	2.35106	0.0067085	0.0292704	-2.55761	2.35106	9.67803e-07	1.04517e-05
pp_179811	sp_v3.0_unigene37598	isotig31572		---NA---	0.395367	0.0659184	0.60206	1	1.47801	0.0659184	0.0543013	0.458247	1.73162	0.0659184	0.0244569	0.451305	0.891179	0.0659184	0.244286	1	0.158871	0.0661376	0.754484	0.988376	1.3353	0.0661376	0.00821101	0.0322836	0.821646	0.0661376	0.0993632	0.328727	1.17629	0.0661376	0.0199536	0.071432	0.662704	0.0661376	0.183674	0.355854	-0.513703	0.0661376	0.309308	0.600518
pp_144045	sp_v3.0_unigene13519	unigene13519	AT1G49620.1	EnsemblPlants:Si037625m} Setaria italica (Foxtail millet) (Panicum italicum)	0.598422	-0.0554449	0.53948	1	1.56681	-0.0554449	0.116559	0.574783	1.7313	-0.0554449	0.0936829	0.718683	-0.103783	-0.0554449	0.928916	1	2.07859	-0.0553676	6.10988e-05	0.00105452	2.14075	-0.0553676	3.60742e-05	0.000198337	0.69673	-0.0553676	0.160316	0.440488	0.0617568	-0.0553676	0.926621	0.974714	-1.38209	-0.0553676	0.00691695	0.0299993	-1.44416	-0.0553676	0.00476468	0.025259
pp_169085	sp_v3.0_unigene13188	isotig45828	AT3G05390.1	A0A103Y5W6tr=Putative S-adenosyl-L-methionine-dependent methyltransferase Cynara cardunculus var. scolymus (Artichoke) (Cynara scolymus)	0.138448	5.82045	0.844815	1	0.948692	5.82045	0.183445	0.658237	1.73071	5.82045	0.0172948	0.389716	-0.267894	5.82045	0.707002	1	1.52771	5.82045	0.00213427	0.022246	4.66387	5.82045	1.81247e-16	2.51028e-15	0.82811	5.82045	0.090939	0.310723	3.13613	5.82045	2.86698e-09	2.40669e-08	-0.699605	5.82045	0.15256	0.313931	-3.83578	5.82045	1.92126e-12	4.93869e-11
pp_29985	sp_v3.0_unigene23253	unigene23253		---NA---	0.141266	3.44547	0.884883	1	1.01185	3.44547	0.391985	0.79145	1.73062	3.44547	0.0841288	0.697141	0.390658	3.44547	0.732164	1	1.20529	3.44553	0.0146758	0.109034	7.80951	3.44553	8.4552e-32	4.98613e-30	8.88552	3.44553	9.31993e-37	5.35532e-34	6.60333	3.44553	1.79114e-25	1.02921e-23	7.67837	3.44553	3.72889e-30	1.47645e-27	1.07662	3.44553	0.07486	0.238119
pp_68470	sp_v3.0_unigene12900	isotig55351	AT2G02240.1	D5ADD2tr=Putative uncharacterized protein Picea sitchensis (Sitka spruce) (Pinus sitchensis)	0.545861	1.34067	0.553838	1	0.68742	1.34067	0.463288	0.822523	1.72991	1.34067	0.0666203	0.643231	1.21199	1.34067	0.204342	1	-0.545192	1.3408	0.266	0.76624	2.47657	1.3408	1.86866e-06	1.1724e-05	2.36638	1.3408	4.73509e-06	6.0381e-05	3.02162	1.3408	1.2212e-08	9.63508e-08	2.91145	1.3408	3.50201e-08	6.03099e-07	-0.110208	1.3408	0.829333	0.940403
pp_227891			AT1G75750.2	A0A0K0M6X9tr=GASA2 Pinus tabuliformis (Chinese pine) (Pinus leucosperma)	-2.45137	-0.151821	0.070315	1	-0.162778	-0.151821	0.901383	0.98267	1.72968	-0.151821	0.214863	0.896991	2.38765	-0.151821	0.0808917	1	3.04917	-0.151767	3.17196e-08	1.18805e-06	1.56857	-0.151767	0.00209036	0.00915625	-0.173449	-0.151767	0.728231	0.894514	-1.48129	-0.151767	0.00556364	0.0225872	-3.22317	-0.151767	5.62566e-09	1.09533e-07	-1.74216	-0.151767	0.000652767	0.00431436
pp_245646			AT1G60710.1	A0A0C9S3Y8tr=TSA: Wollemia nobilis Ref_Wollemi_Transcript_14473_1509 transcribed RNA sequence Wollemia nobilis	-0.0325415	2.40146	0.960069	1	1.38692	2.40146	0.0338004	0.386649	1.72965	2.40146	0.00872059	0.285543	0.872172	2.40146	0.180391	1	0.613177	2.40149	0.210891	0.683407	1.92301	2.40149	0.000140222	0.000723576	1.44892	2.40149	0.00360832	0.0241879	1.30979	2.40149	0.00840276	0.032955	0.835713	2.40149	0.0894322	0.216051	-0.474099	2.40149	0.334902	0.625841
pp_247211	sp_v3.0_unigene12538	isotig48685	AT1G54180.2	A9NN54tr=Putative uncharacterized protein Picea sitchensis (Sitka spruce) (Pinus sitchensis)	0.712254	0.559765	0.361526	1	0.269266	0.559765	0.737829	0.933128	1.72943	0.559765	0.0338793	0.512629	-0.119227	0.559765	0.877796	1	1.06941	0.559724	0.0336613	0.208255	-1.06382	0.559724	0.0323945	0.109065	1.01595	0.559724	0.0427865	0.184013	-2.13326	0.559724	3.33982e-05	0.00018905	-0.0536195	0.559724	0.925294	0.960795	2.07986	0.559724	4.99267e-05	0.000407915
pp_238916	sp_v3.0_unigene105464	isotig51463	AT1G76610.1	A0A1D1ZAL4tr=RNA pseudourine synthase "6," chloroplastic Anthurium amnicola	0.425171	2.49006	0.61626	1	-1.18961	2.49006	0.165273	0.638867	1.7293	2.49006	0.0484222	0.582327	-0.653271	2.49006	0.441516	1	2.04703	2.49005	5.73764e-05	0.00100091	-0.189034	2.49005	0.699043	0.928838	0.572371	2.49005	0.242861	0.551118	-2.23611	2.49005	1.24484e-05	7.40398e-05	-1.47471	2.49005	0.00320523	0.0160259	0.761411	2.49005	0.120961	0.334356
pp_68290			AT4G13000.1	A0A151TVV6tr=Serine/threonine-protein kinase OXI1 Cajanus cajan (Pigeon pea) (Cajanus indicus)	0.770296	2.94762	0.177992	1	1.51706	2.94762	0.00923779	0.240208	1.72927	2.94762	0.00322131	0.185741	1.46193	2.94762	0.0134607	0.79879	1.31476	2.94765	0.00797879	0.0668108	3.39838	2.94765	2.26713e-10	1.95574e-09	1.55871	2.94765	0.00177252	0.0130272	2.08354	2.94765	4.2879e-05	0.000239864	0.243922	2.94765	0.618093	0.7673	-1.83971	2.94765	0.000270932	0.00193333
pp_129571				B8LLN5tr=Putative uncharacterized protein Picea sitchensis (Sitka spruce) (Pinus sitchensis)	0.841656	0.172926	0.26765	1	1.37825	0.172926	0.0811162	0.5167	1.72927	0.172926	0.0257929	0.460919	0.0770865	0.172926	0.920344	1	-0.033159	0.173234	0.947698	1	1.40206	0.173234	0.00564225	0.0229005	1.89357	0.173234	0.000232817	0.00213837	1.43511	0.173234	0.00458839	0.0189363	1.92653	0.173234	0.000178774	0.00137504	0.491547	0.173234	0.333868	0.624849
pp_153433			AT2G35910.1	W9S683tr=RING-H2 finger protein ATL70 Morus notabilis	0.445682	0.469822	0.592511	1	1.3711	0.469822	0.20726	0.682067	1.72927	0.469822	0.0431571	0.559127	-0.304546	0.469822	0.744215	1	0.434941	0.470174	0.378146	0.871124	3.67366	0.470174	3.17295e-11	2.94413e-10	5.88569	0.470174	1.79406e-20	1.11597e-18	3.23824	0.470174	3.03335e-09	2.53909e-08	5.44844	0.470174	2.28851e-18	1.35465e-16	2.21325	0.470174	0.00018019	0.00133326
pp_181056	sp_v3.0_unigene18847		AT3G12500.1	A0A023SGB5tr=Putative chitodextrinase Eucommia ulmoides (Hardy rubber tree)	1.98428	-0.418191	0.127208	1	0.929962	-0.418191	0.440719	0.813197	1.72853	-0.418191	0.148834	0.816162	0.262665	-0.418191	0.812026	1	-1.51334	-0.418408	0.00767253	0.0647063	-4.90591	-0.418408	3.13129e-16	4.25678e-15	-0.504602	-0.418408	0.40949	0.707972	-3.3904	-0.418408	6.79925e-10	6.05495e-09	1.00999	-0.418408	0.0700038	0.18048	4.40206	-0.418408	3.18334e-14	1.11768e-12
pp_120271	sp_v3.0_unigene22579	isotig32570		D5ADY0tr=Putative uncharacterized protein Picea sitchensis (Sitka spruce) (Pinus sitchensis)	-0.255689	3.57096	0.783185	1	-0.996769	3.57096	0.287148	0.736829	1.72749	3.57096	0.0706876	0.658609	0.772152	3.57096	0.408943	1	1.27322	3.57095	0.0101168	0.0811375	1.434	3.57095	0.00389696	0.0162801	-0.187635	3.57095	0.700348	0.882657	0.16076	3.57095	0.742311	0.893367	-1.46087	3.57095	0.00330673	0.0164509	-1.62165	3.57095	0.00116249	0.007252
pp_72974	sp_v3.0_unigene38849	unigene38849	AT2G15350.1	A0A0E0L985tr=Uncharacterized protein Oryza punctata (Red rice)	0.191881	5.42304	0.833755	1	4.25883	5.42304	4.89859e-05	0.0270528	1.72561	5.42304	0.066098	0.641352	-0.171455	5.42304	0.863195	1	0.579677	5.42306	0.235139	0.722059	7.48318	5.42306	7.16335e-31	3.77965e-29	4.7348	5.42306	8.09825e-17	3.52656e-15	6.90329	5.42306	8.14452e-28	6.63933e-26	4.1551	5.42306	5.80468e-14	2.14178e-12	-2.74851	5.42306	1.72224e-07	2.06379e-06
pp_119600				---NA---	-2.05926	-0.0331475	0.0824977	1	0.114548	-0.0331475	0.920559	0.987595	1.72548	-0.0331475	0.143477	0.811149	0.718937	-0.0331475	0.534172	1	0.882721	-0.0332373	0.0834889	0.396076	-0.107773	-0.0332373	0.834129	0.970222	-0.972968	-0.0332373	0.0516316	0.211197	-0.990582	-0.0332373	0.0529216	0.163052	-1.85573	-0.0332373	0.000321094	0.00229929	-0.865235	-0.0332373	0.0824858	0.25551
pp_245823	sp_v3.0_unigene16240	unigene16240	AT4G01240.1	B9RDZ0tr=ATRAD3, putative Ricinus communis (Castor bean)	0.251684	2.38625	0.797077	1	2.06778	2.38625	0.0422608	0.41689	1.72502	2.38625	0.0867456	0.700222	-1.21249	2.38625	0.325672	1	2.3649	2.38628	3.95234e-06	9.43395e-05	7.35858	2.38628	6.13717e-29	2.56131e-27	2.03934	2.38628	5.65079e-05	0.000590363	4.99231	2.38628	8.56624e-17	1.60423e-15	-0.325618	2.38628	0.507165	0.684442	-5.32023	2.38628	1.65412e-18	1.52522e-16
pp_253248		isotig23864		A0A151UAE7tr=Transposon Ty3-I Gag-Pol polyprotein Cajanus cajan (Pigeon pea) (Cajanus indicus)	0.402237	0.482965	0.548421	1	1.08422	0.482965	0.102123	0.553596	1.72484	0.482965	0.0104006	0.308953	-0.0210897	0.482965	0.975581	1	-0.708621	0.483039	0.153313	0.574467	-0.558886	0.483039	0.262108	0.579968	-0.402487	0.483039	0.417294	0.714052	0.149809	0.483039	0.761955	0.903563	0.306203	0.483039	0.537005	0.707576	0.156408	0.483039	0.752481	0.907741
pp_86345	sp_v3.0_unigene3698	unigene3698	AT2G17570.1	M5VQN9sp=Alkyl transferase Prunus persica (Peach) (Amygdalus persica)	0.753439	2.19046	0.226386	1	-0.781673	2.19046	0.210443	0.684034	1.72343	2.19046	0.00709815	0.260273	-0.469716	2.19046	0.455205	1	0.950027	2.19049	0.0538774	0.294946	2.0837	2.19049	4.17814e-05	0.00022825	0.712869	2.19049	0.146302	0.417506	1.13361	2.19049	0.0223876	0.0790039	-0.237181	2.19049	0.628593	0.774794	-1.37086	2.19049	0.00599057	0.0307031
pp_178118	sp_v3.0_unigene5432	isotig21890	AT1G70210.1	A0A199UQH6tr=Cyclin-D3-1 Ananas comosus (Pineapple) (Ananas ananas)	-0.698461	2.84446	0.47875	1	-1.00201	2.84446	0.311332	0.75112	1.72275	2.84446	0.0882718	0.703993	0.420433	2.84446	0.671612	1	1.31742	2.84444	0.00799674	0.0669374	1.67164	2.84444	0.000847692	0.00394758	-0.892374	2.84444	0.0692139	0.259527	0.354163	2.84444	0.470759	0.726539	-2.20981	2.84444	1.44942e-05	0.000149636	-2.56404	2.84444	6.76529e-07	7.49863e-06
pp_196509	sp_v3.0_unigene184020	unigene184020		---NA---	0.144683	1.28768	0.797218	1	0.556436	1.28768	0.323237	0.757079	1.72236	1.28768	0.00264876	0.173159	0.436546	1.28768	0.433353	1	-0.613474	1.28775	0.213238	0.687148	-0.667059	1.28775	0.17603	0.439499	0.354151	1.28775	0.474503	0.754714	-0.0535458	1.28775	0.915085	0.970483	0.967627	1.28775	0.0505816	0.14199	1.02124	1.28775	0.0394445	0.146967
pp_179759	sp_v3.0_unigene36706	isotig25203	AT1G65620.1	O04479sp=LOB domain-containing protein 6 Arabidopsis thaliana (Mouse-ear cress)	0.594568	2.35527	0.518735	1	1.75241	2.35527	0.0640683	0.481424	1.72223	2.35527	0.0684609	0.649487	1.17707	2.35527	0.255185	1	1.5105	2.35533	0.00244478	0.0249174	6.35542	2.35533	2.84367e-24	7.33376e-23	2.00742	2.35533	7.27672e-05	0.000744225	4.84414	2.35533	1.55085e-16	2.79866e-15	0.496883	2.35533	0.311573	0.503644	-4.34855	2.35533	3.82426e-14	1.32105e-12
pp_200548	sp_v3.0_unigene87992	unigene87992	AT3G09790.1	R0HBB0tr=Uncharacterized protein Capsella rubella	0.402355	-0.403336	0.631839	1	2.08652	-0.403336	0.013188	0.274588	1.72145	-0.403336	0.0369804	0.527841	1.73053	-0.403336	0.0410473	1	-1.30953	-0.40293	0.00974433	0.0786052	0.435228	-0.40293	0.392818	0.739118	-0.183051	-0.40293	0.720697	0.891093	1.74478	-0.40293	0.000698398	0.00330858	1.12662	-0.40293	0.0252074	0.0829357	-0.618353	-0.40293	0.222125	0.495154
pp_205861	sp_v3.0_unigene22814	unigene22814	AT4G37870.1	A0A0C9S7F3tr=TSA: Wollemia nobilis Ref_Wollemi_Transcript_13773_2205 transcribed RNA sequence Wollemia nobilis	-0.36623	1.87057	0.720246	1	0.0850167	1.87057	0.934121	0.990404	1.72043	1.87057	0.109979	0.757271	-0.623031	1.87057	0.545472	1	3.04442	1.87053	1.02745e-08	4.22806e-07	1.56869	1.87053	0.00174256	0.00773929	-0.443367	1.87053	0.365052	0.672106	-1.4759	1.87053	0.00353079	0.0149245	-3.48793	1.87053	1.19534e-10	2.97371e-09	-2.0121	1.87053	7.34501e-05	0.000584105
pp_74586	sp_v3.0_unigene27638	unigene27638	AT1G22400.1	B8LKQ5sp=Glycosyltransferase Picea sitchensis (Sitka spruce) (Pinus sitchensis)	3.67648	-0.614219	0.283586	1	2.6953	-0.614219	0.598735	0.878721	1.72025	-0.614219	0.400116	0.987649	-0.0496714	-0.614219	0.974589	1	-1.97212	-0.614207	0.0313462	0.197272	-7.8464	-0.614207	1.50877e-25	4.38016e-24	0.904724	-0.614207	0.71116	0.8872	-5.85625	-0.614207	1.14582e-19	2.94538e-18	2.87482	-0.614207	0.00379971	0.0184135	8.76608	-0.614207	4.58179e-28	1.94491e-25
pp_133104	sp_v3.0_unigene2801	unigene2801		---NA---	1.99182	3.46549	0.0901478	1	0.373878	3.46549	0.749968	0.936755	1.71944	3.46549	0.140063	0.806514	0.458972	3.46549	0.690827	1	-0.58587	3.46557	0.230763	0.715242	3.86632	3.46557	1.69647e-12	1.73808e-11	5.22856	3.46557	4.61631e-19	2.47172e-17	4.45209	3.46557	2.52015e-15	3.95155e-14	5.81418	3.46557	4.49488e-22	4.26136e-20	1.36235	3.46557	0.00715089	0.0357416
pp_203222			AT2G35730.1	A9NSK1tr=Putative uncharacterized protein Picea sitchensis (Sitka spruce) (Pinus sitchensis)	-0.850837	0.437442	0.437404	1	0.860006	0.437442	0.494225	0.835795	1.71776	0.437442	0.123863	0.783559	0.353607	0.437442	0.758055	1	-0.311225	0.437865	0.527718	0.940792	2.88386	0.437865	6.81584e-08	4.80115e-07	4.74289	0.437865	1.67682e-15	6.35116e-14	3.19476	0.437865	3.52006e-09	2.93295e-08	5.05275	0.437865	3.77357e-17	1.92428e-15	1.85971	0.437865	0.000803664	0.00520634
pp_238067	sp_v3.0_unigene30447	isotig65630	AT1G80760.1	Aquaporin NIP_A0A0F7LCG4tr=Aquaporin NIP Pinus massoniana	0.410572	2.1384	0.630743	1	7.46365	2.1384	3.86972e-06	0.00701282	1.71743	2.1384	0.0498539	0.58759	4.85129	2.1384	0.0123668	0.773001	0.142372	2.13855	0.77108	0.989208	8.64854	2.13855	5.49867e-33	3.81009e-31	6.0748	2.13855	9.944e-23	7.84827e-21	8.50088	2.13855	2.8163e-32	4.14682e-30	5.93157	2.13855	4.91295e-22	4.62977e-20	-2.57709	2.13855	0.000151334	0.00113435
pp_178306	sp_v3.0_unigene139909	unigene139909	AT5G11540.1	A9NW40tr=Putative uncharacterized protein Picea sitchensis (Sitka spruce) (Pinus sitchensis)	0.599643	-0.291519	0.617087	1	3.60483	-0.291519	0.0058488	0.201294	1.71729	-0.291519	0.155303	0.827799	0.856564	-0.291519	0.505851	1	-1.04992	-0.291108	0.036814	0.222734	2.28687	-0.291108	2.51133e-05	0.000140399	-0.592753	-0.291108	0.238384	0.546498	3.33618	-0.291108	1.86793e-09	1.59387e-08	0.457311	-0.291108	0.360072	0.553109	-2.88018	-0.291108	1.29935e-07	1.58814e-06
pp_155206		isotig69882	AT2G30810.1	A0A1D1XE09tr=Protein GAST1 Anthurium amnicola	0.596563	3.9106	0.477866	1	1.32585	3.9106	0.675633	0.909935	1.71599	3.9106	0.0463874	0.574861	2.5233	3.9106	0.0391555	1	1.85253	3.91064	0.000227923	0.0033044	9.98374	3.91064	9.99913e-42	2.03956e-39	12.22	3.91064	6.78842e-49	5.30082e-45	8.12861	3.91064	5.75558e-32	8.07117e-30	10.3554	3.91064	2.57811e-39	1.34973e-35	2.24257	3.91064	0.00728669	0.0362933
pp_85198	sp_v3.0_unigene3796	isotig44355	AT1G64660.1	A0A0C9RPF1tr=TSA: Wollemia nobilis Ref_Wollemi_Transcript_5613_2328 transcribed RNA sequence Wollemia nobilis	-0.196487	3.32418	0.735074	1	0.43119	3.32418	0.459715	0.820705	1.71514	3.32418	0.00418342	0.204121	0.877851	3.32418	0.13529	1	1.69091	3.32419	0.000729892	0.0089096	2.24092	3.32419	1.1017e-05	6.41737e-05	1.39	3.32419	0.00509224	0.0324633	0.549971	3.32419	0.261909	0.522409	-0.300937	3.32419	0.538373	0.708741	-0.850929	3.32419	0.0835197	0.257733
pp_133295	sp_v3.0_unigene9824	isotig56028	AT5G40460.1	---NA---	-0.760276	1.43963	0.327886	1	-1.16058	1.43963	0.136159	0.601608	1.71455	1.43963	0.0319423	0.502301	0.516156	1.43963	0.50879	1	0.933803	1.43957	0.0597277	0.315216	1.03528	1.43957	0.0366905	0.121608	-0.687937	1.43957	0.16144	0.442304	0.101407	1.43957	0.839406	0.939449	-1.62176	1.43957	0.00125915	0.00735993	-1.72326	1.43957	0.000615484	0.00408629
pp_168081	sp_v3.0_unigene704	unigene704		A0A124SGK3tr=No apical meristem (NAM) protein Cynara cardunculus var. scolymus (Artichoke) (Cynara scolymus)	0.530074	2.3869	0.574338	1	4.03596	2.3869	0.000197609	0.0541334	1.71398	2.3869	0.0768258	0.678354	0	2.3869	1	1	1.40675	2.38698	0.00464624	0.0425503	13.1409	2.38698	1.42058e-43	3.98422e-41	3.8751	2.38698	1.63148e-12	4.65045e-11	11.6617	2.38698	1.13297e-35	2.64273e-33	2.46823	2.38698	1.89505e-06	2.37919e-05	-9.32204	2.38698	1.85936e-23	3.8091e-21
pp_86915		isotig46686	AT5G57150.1	A0A0E3DA74tr=FIT1 Marchantia polymorpha (Liverwort) (Marchantia aquatica)	0.806434	3.17158	0.310475	1	1.529	3.17158	0.0584129	0.468716	1.71379	3.17158	0.0350473	0.517867	2.55828	3.17158	0.00269403	0.372799	1.25815	3.1716	0.0110044	0.0868661	3.88192	3.1716	1.36489e-12	1.4094e-11	0.734535	3.1716	0.133754	0.396416	2.62367	3.1716	4.37538e-07	2.99085e-06	-0.523629	3.1716	0.284364	0.474995	-3.14745	3.1716	2.9531e-09	4.58163e-08
pp_124413			AT5G57560.1	A0A0D6QTF1sp=Xyloglucan endotransglucosylase/hydrolase Araucaria cunninghamii (Hoop pine) (Moreton Bay pine)	-0.515745	1.14722	0.497445	1	0.555599	1.14722	0.492624	0.835407	1.71374	1.14722	0.025795	0.460919	-0.0585237	1.14722	0.955413	1	-2.30077	1.14758	7.5334e-06	0.000167512	2.35835	1.14758	7.64519e-06	4.51694e-05	2.39555	1.14758	5.60371e-06	7.07301e-05	4.65882	1.14758	5.2279e-16	8.86391e-15	4.69602	1.14758	3.31561e-16	1.53312e-14	0.0371841	1.14758	0.965751	0.99194
pp_129401			AT5G64260.1	Phosphate-induced protein 1 conserved region.EXORDIUM-like 2_B8LQ56tr=Putative uncharacterized protein Picea sitchensis (Sitka spruce) (Pinus sitchensis)	0.830628	3.17052	0.245364	1	2.39081	3.17052	0.00140128	0.118769	1.71269	3.17052	0.0189553	0.405418	1.66025	3.17052	0.0230954	1	0.24126	3.17055	0.621203	0.969055	1.49888	3.17055	0.00260625	0.0112127	1.40039	3.17055	0.00481206	0.0309156	1.2576	3.17055	0.0110652	0.0422436	1.15912	3.17055	0.0189753	0.0663263	-0.0984847	3.17055	0.840568	0.945467
pp_56712	sp_v3.0_unigene1200	unigene1200	AT3G46970.1	A0A0D6QWU1sp=Alpha-1,4 glucan phosphorylase Araucaria cunninghamii (Hoop pine) (Moreton Bay pine)	-0.321143	1.64528	0.749473	1	2.01901	1.64528	0.0524988	0.452334	1.71259	1.64528	0.099723	0.734394	0.821183	1.64528	0.449327	1	2.34557	1.64533	5.15321e-06	0.000119551	5.41407	1.64533	1.37136e-19	2.4485e-18	1.01992	1.64533	0.0387092	0.170601	3.06777	1.64533	1.89212e-08	1.46657e-07	-1.32572	1.64533	0.00796127	0.0335197	-4.39464	1.64533	1.76151e-14	6.54565e-13
pp_57415			AT5G60530.1	D8QPC0tr=Putative uncharacterized protein Selaginella moellendorffii (Spikemoss)	-0.0587474	7.73895	0.951559	1	3.20352	7.73895	0.00228722	0.141429	1.71229	7.73895	0.0847115	0.697141	1.52465	7.73895	0.148894	1	1.90609	7.73895	0.000151325	0.002321	11.7067	7.73895	5.05447e-53	5.53852e-50	4.31998	7.73895	8.92074e-15	3.13443e-13	9.80002	7.73895	8.34235e-43	7.70735e-40	2.41389	7.73895	2.45641e-06	3.01174e-05	-7.3872	7.73895	6.15992e-30	3.9222e-27
pp_222205	sp_v3.0_unigene98701	isotig30580	AT3G14740.1	A0A061F9H4tr=RING/FYVE/PHD zinc finger superfamily "protein," putative Theobroma cacao (Cacao) (Cocoa)	-0.720665	1.12059	0.416572	1	-0.916322	1.12059	0.302371	0.744987	1.71208	1.12059	0.0634158	0.632136	0.214803	1.12059	0.813991	1	1.50791	1.1205	0.00277474	0.0277168	0.98433	1.1205	0.0471761	0.151286	-0.598166	1.1205	0.223666	0.528892	-0.523698	1.1205	0.29409	0.56026	-2.10614	1.1205	3.92555e-05	0.000361823	-1.58254	1.1205	0.00161609	0.00974743
pp_119382	sp_v3.0_unigene2617	unigene2617		---NA---	0.673434	4.91582	0.288535	1	1.56521	4.91582	0.015579	0.292917	1.71127	4.91582	0.00841412	0.280975	0.842898	4.91582	0.186314	1	1.11066	4.91584	0.024141	0.161275	2.92163	4.91584	2.33453e-08	1.70964e-07	2.17324	4.91584	1.8794e-05	0.000215984	1.81096	4.91584	0.000309704	0.00154813	1.06257	4.91584	0.0309001	0.0973881	-0.7484	4.91584	0.126765	0.345615
pp_76702	sp_v3.0_unigene26906	unigene26906	AT4G11290.1	F6HIK4sp=Peroxidase Vitis vinifera (Grape)	-0.0332633	1.11051	0.972841	1	-3.61181	1.11051	0.196981	0.671965	1.711	1.11051	0.0800662	0.686888	2.71542	1.11051	0.546187	1	1.93871	1.11066	0.000132355	0.00206912	10.1912	1.11066	1.74351e-35	1.62353e-33	9.4049	1.11066	6.05351e-34	2.21108e-31	8.23185	1.11066	6.96908e-25	3.64046e-23	7.45418	1.11066	2.27526e-23	2.60841e-21	-0.793564	1.11066	0.71116	0.888252
pp_116713	sp_v3.0_unigene15084	unigene15084	AT2G14835.1	EnsemblPlants:Si036310m} Setaria italica (Foxtail millet) (Panicum italicum)	0.561862	0.442934	0.4776	1	0.857145	0.442934	0.326795	0.758172	1.71085	0.442934	0.03463	0.516032	0.220392	0.442934	0.811773	1	0.0592081	0.443327	0.906599	0.99949	3.56691	0.443327	1.09026e-10	9.63989e-10	3.73167	0.443327	2.03687e-11	5.16542e-10	3.50719	0.443327	2.14827e-10	2.01197e-09	3.67189	0.443327	4.38121e-11	1.1552e-09	0.164781	0.443327	0.779634	0.920049
pp_58245			AT2G29040.1	A9RF23tr=Predicted protein Physcomitrella patens subsp. patens (Moss)	1.1028	3.85558	0.324005	1	2.97187	3.85558	0.0151098	0.289367	1.71046	3.85558	0.131719	0.795493	-1.73321	3.85558	0.131668	1	-1.03129	3.85564	0.0360708	0.219104	4.50808	3.85564	1.50681e-15	1.93772e-14	5.63249	3.85564	4.7029e-21	3.1254e-19	5.53923	3.85564	9.52571e-21	2.79298e-19	6.66347	3.85564	2.00404e-26	3.68852e-24	1.12452	3.85564	0.0276954	0.111145
pp_230139		isotig53270		---NA---	0.971933	2.45955	0.203065	1	3.13501	2.45955	0.000152505	0.0485011	1.71024	2.45955	0.027738	0.473419	1.25492	2.45955	0.149599	1	-0.198103	2.45965	0.685137	0.979381	5.80916	2.45965	1.47111e-21	3.04819e-20	2.08393	2.45965	4.07748e-05	0.000437789	6.00655	2.45965	1.44622e-22	5.47772e-21	2.28199	2.45965	8.09781e-06	8.88365e-05	-3.72573	2.45965	2.43478e-11	5.24802e-10
pp_193040	sp_v3.0_unigene3508	unigene3508	AT4G13420.1	A5PH39sp=Potassium transporter Physcomitrella patens subsp. patens (Moss)	-0.0852223	0.668798	0.922011	1	2.47525	0.668798	0.010714	0.252813	1.70823	0.668798	0.0485732	0.582837	1.89326	0.668798	1	1	-0.683971	0.669191	0.164961	0.600572	9.31207	0.669191	2.28721e-28	8.95832e-27	3.68723	0.669191	3.45982e-11	8.56647e-10	9.96397	0.669191	1.42601e-31	1.91974e-29	4.37062	0.669191	2.35914e-14	9.08152e-13	-5.64873	0.669191	7.93222e-11	1.56643e-09
pp_233591	sp_v3.0_unigene16248	isotig51519	AT1G08500.1	A0A0B0N1L0tr=Blue copper Gossypium arboreum (Tree cotton) (Gossypium nanking)	-1.11543	2.965	0.414033	1	4.04158	2.965	0.0133721	0.276341	1.70818	2.965	0.217145	0.899064	-0.860819	2.965	0.617495	1	-1.64429	2.9651	0.000997119	0.0116149	7.83068	2.9651	1.27841e-29	5.80868e-28	5.11667	2.9651	3.84405e-18	1.89065e-16	9.47137	2.9651	2.59282e-38	1.02663e-35	6.76043	2.9651	1.08678e-26	2.10727e-24	-2.71634	2.9651	1.72795e-05	0.000153012
pp_80823				---NA---	1.41085	0.0986835	0.0790612	1	0.286875	0.0986835	0.742985	0.934518	1.70811	0.0986835	0.036336	0.524168	0.736495	0.0986835	0.393942	1	0.667399	0.0991232	0.179312	0.629341	3.10593	0.0991232	9.48535e-09	7.16465e-08	2.94964	0.0991232	3.74688e-08	6.50499e-07	2.4381	0.0991232	4.01218e-06	2.51324e-05	2.28186	0.0991232	1.39904e-05	0.000144911	-0.156344	0.0991232	0.78537	0.922763
pp_196511				---NA---	0.356234	0.531957	0.591596	1	0.579787	0.531957	0.380725	0.786169	1.70642	0.531957	0.0119087	0.331658	0.672322	0.531957	0.312888	1	-0.16354	0.532078	0.742046	0.987669	0.403843	0.532078	0.41466	0.760794	0.443757	0.532078	0.37006	0.676453	0.567365	0.532078	0.25172	0.510134	0.607278	0.532078	0.221046	0.402869	0.0399152	0.532078	0.938846	0.982747
pp_68133	sp_v3.0_unigene32338		AT5G23760.2	A9NYV0tr=Putative uncharacterized protein Picea sitchensis (Sitka spruce) (Pinus sitchensis)	1.23711	-0.24144	0.269055	1	1.51276	-0.24144	0.202725	0.67764	1.70581	-0.24144	0.132233	0.796847	1.2972	-0.24144	0.318155	1	-0.51801	-0.24083	0.297255	0.802057	4.21196	-0.24083	1.33682e-12	1.38254e-11	2.48188	-0.24083	3.07806e-06	4.04665e-05	4.7283	-0.24083	4.49067e-15	6.82773e-14	2.99947	-0.24083	3.09772e-08	5.40187e-07	-1.73105	-0.24083	0.00267411	0.015267
pp_66214	sp_v3.0_unigene21375	unigene21375		---NA---	0.383234	1.26458	0.715889	1	3.37484	1.26458	0.0157778	0.294869	1.70532	1.26458	0.112757	0.762977	-0.164179	1.26458	1	1	-0.603131	1.26491	0.219492	0.6977	6.37571	1.26491	6.88819e-23	1.58089e-21	5.66031	1.26491	5.97143e-20	3.46079e-18	6.97624	1.26491	6.48659e-26	3.98481e-24	6.26189	1.26491	4.96713e-23	5.41762e-21	-0.716267	1.26491	0.277818	0.565795
pp_72620	sp_v3.0_unigene34042	unigene34042		---NA---	-0.195602	4.08203	0.912865	1	3.65566	4.08203	0.0627481	0.47893	1.70515	4.08203	0.351488	0.969318	5.8436	4.08203	0.00734244	0.606949	0.240584	4.08205	0.621471	0.969055	3.38924	4.08205	2.18725e-10	1.88891e-09	0.518136	4.08205	0.288577	0.600821	3.14862	4.08205	2.54017e-09	2.14072e-08	0.277549	4.08205	0.569242	0.731407	-2.87114	4.08205	3.84829e-08	5.08622e-07
pp_66494			AT5G57500.1	A0A199VRM3tr=Putative "beta-1,3-galactosyltransferase" 20 Ananas comosus (Pineapple) (Ananas ananas)	0.000787652	4.34857	0.999401	1	4.74934	4.34857	4.87822e-06	0.00798928	1.70502	4.34857	0.0610216	0.626194	0.814713	4.34857	0.402855	1	1.62826	4.34858	0.00110416	0.0126399	8.78158	4.34858	4.00031e-37	4.54185e-35	3.28892	4.34858	6.1178e-10	1.31325e-08	7.15241	4.34858	2.04106e-28	1.80433e-26	1.66064	4.34858	0.000898836	0.00553106	-5.49333	4.34858	8.49566e-20	9.90838e-18
pp_197159			AT4G22530.1	A0A061DKP1tr=S-adenosyl-L-methionine-dependent methyltransferases superfamily protein Theobroma cacao (Cacao) (Cocoa)	0.915654	-0.736498	0.335374	1	0.363483	-0.736498	0.721188	0.927098	1.70473	-0.736498	0.0753161	0.675248	-0.0520507	-0.736498	0.959972	1	-1.87714	-0.735781	0.000299568	0.00419217	-0.550462	-0.735781	0.28569	0.613012	0.853532	-0.735781	0.108518	0.347858	1.32699	-0.735781	0.00908632	0.0353504	2.73061	-0.735781	3.97126e-07	5.69786e-06	1.40426	-0.735781	0.00722674	0.0360552
pp_138689	sp_v3.0_unigene104735	isotig87427	AT5G19900.1	EnsemblPlants:Si016629m} Setaria italica (Foxtail millet) (Panicum italicum)	0.0611425	-0.243199	0.945248	1	-1.14261	-0.243199	0.159737	0.632477	1.70422	-0.243199	0.050207	0.588828	0.19059	-0.243199	0.851633	1	1.90631	-0.243359	0.000249236	0.00356728	1.91135	-0.243359	0.000219255	0.00110644	-0.356946	-0.243359	0.473625	0.754081	0.00453425	-0.243359	1	1	-2.26348	-0.243359	1.58845e-05	0.000162494	-2.26852	-0.243359	1.33478e-05	0.000120622
pp_111537	sp_v3.0_unigene30750		AT5G50200.1	A0A103YBY3tr=Transporter, high affinity "nitrate," Nar2 Cynara cardunculus var. scolymus (Artichoke) (Cynara scolymus)	0.92557	-0.363847	0.319985	1	1.79738	-0.363847	0.0584415	0.468725	1.70422	-0.363847	0.0685107	0.649645	1.50114	-0.363847	0.107413	1	-0.606536	-0.363707	0.229744	0.713762	-0.556396	-0.363707	0.272743	0.59518	-0.082828	-0.363707	0.880435	0.957575	0.050259	-0.363707	0.923936	0.97373	0.523779	-0.363707	0.294658	0.486208	0.473608	-0.363707	0.348112	0.63828
pp_60028	sp_v3.0_unigene26618	isotig35290		---NA---	0.0408744	-0.396164	0.985571	1	0.174981	-0.396164	0.907707	0.98442	1.70381	-0.396164	0.270734	0.931706	-0.853522	-0.396164	0.569648	1	0.945029	-0.39644	0.0643706	0.33264	0.742566	-0.39644	0.146343	0.381906	-0.934042	-0.39644	0.0616394	0.239232	-0.202695	-0.39644	0.69409	0.869073	-1.87913	-0.39644	0.000274801	0.00200497	-1.67674	-0.39644	0.00106288	0.00668904
pp_72756	sp_v3.0_unigene186475	isotig48714	AT1G49030.1	A0A0C9QR12tr=TSA: Wollemia nobilis Ref_Wollemi_Transcript_13379_1113 transcribed RNA sequence Wollemia nobilis	0.862042	3.91917	0.614621	1	4.3062	3.91917	0.0393026	0.407194	1.70373	3.91917	0.3283	0.95758	0.347001	3.91917	1	1	-1.73546	3.91922	0.000528325	0.00678485	9.34905	3.91922	3.74699e-37	4.27255e-35	6.35683	3.91922	2.11065e-24	2.02545e-22	11.0791	3.91922	4.84033e-46	1.14033e-42	8.09161	3.91922	1.5345e-33	1.47556e-30	-2.99579	3.91922	3.5963e-06	3.56288e-05
pp_117810			AT3G54420.1	G9B4E9tr=Class I chitinase Pinus contorta (Shore pine) (Lodgepole pine)	-1.03827	3.63584	0.247463	1	1.43442	3.63584	0.176266	0.650731	1.70344	3.63584	0.0621704	0.62885	1.06926	3.63584	0.407434	1	1.58387	3.63588	0.00149083	0.0163171	9.84643	3.63588	1.04697e-40	1.85455e-38	8.94807	3.63588	2.1645e-37	1.3782e-34	8.25955	3.63588	3.79465e-32	5.46777e-30	7.36263	3.63588	6.12956e-29	1.88766e-26	-0.899523	3.63588	0.173113	0.425251
pp_73551	sp_v3.0_unigene28031		AT2G41170.3	A0A067EI65tr=Uncharacterized protein Citrus sinensis (Sweet orange) (Citrus aurantium var. sinensis)	-0.619887	-0.30726	0.524257	1	0.786225	-0.30726	0.452002	0.817916	1.70295	-0.30726	0.0957543	0.723098	-1.71956	-0.30726	0.0940474	1	2.16233	-0.306975	3.10289e-05	0.000584573	2.63542	-0.306975	6.46806e-07	4.21582e-06	3.35197	-0.306975	9.14429e-10	1.92693e-08	0.472634	-0.306975	0.367611	0.636825	1.18895	-0.306975	0.0225594	0.076083	0.716681	-0.306975	0.172991	0.425106
pp_128281		isotig48951	AT3G14250.1	Q0J5A1tr=Os08g0451800 protein Oryza sativa subsp. japonica (Rice)	-0.23729	0.942794	0.737199	1	-0.478204	0.942794	0.493103	0.835474	1.70162	0.942794	0.0195762	0.411113	0.204731	0.942794	0.774654	1	0.87358	0.942724	0.0792244	0.38294	0.360258	0.942724	0.468035	0.806351	-0.992097	0.942724	0.0452844	0.191554	-0.513387	0.942724	0.302781	0.570513	-1.86569	0.942724	0.00024002	0.00178043	-1.35239	0.942724	0.00675503	0.0340192
pp_245663			AT1G60710.1	A0A0C9S3Z1tr=TSA: Wollemia nobilis Ref_Wollemi_Transcript_14467_1201 transcribed RNA sequence Wollemia nobilis	1.02567	2.8351	0.211101	1	0.750059	2.8351	0.359036	0.776027	1.70153	2.8351	0.0412883	0.550089	2.0868	2.8351	0.0138573	0.8092	0.274916	2.83513	0.573636	0.954074	1.70372	2.83513	0.000676101	0.00319236	0.875813	2.83513	0.0747318	0.272962	1.42877	2.83513	0.00409295	0.0170551	0.600886	2.83513	0.219943	0.401495	-0.827915	2.83513	0.0923547	0.276526
pp_197145			AT4G22530.1	A9NZ97tr=Putative uncharacterized protein Picea sitchensis (Sitka spruce) (Pinus sitchensis)	1.07569	0.854494	0.291385	1	2.09023	0.854494	0.0473554	0.43495	1.70005	0.854494	0.100413	0.735997	1.74585	0.854494	0.101687	1	-0.129847	0.854609	0.792364	0.991597	2.61369	0.854609	6.73703e-07	4.38386e-06	1.00131	0.854609	0.044042	0.187798	2.74331	0.854609	2.12768e-07	1.4883e-06	1.13111	0.854609	0.0230353	0.0773046	-1.61253	0.854609	0.00159096	0.00961065
pp_117310	sp_v3.0_unigene40699	isotig54010	AT1G74890.1	A0A061EV85tr=Type-a response regulator Theobroma cacao (Cacao) (Cocoa)	1.53467	-0.175358	0.10334	1	0.837452	-0.175358	0.398797	0.793847	1.6997	-0.175358	0.0703465	0.657395	-0.123732	-0.175358	0.913509	1	-1.17339	-0.174699	0.0197375	0.13774	1.09323	-0.174699	0.0318809	0.107604	2.27987	-0.174699	1.92329e-05	0.000220651	2.26652	-0.174699	1.35583e-05	8.02964e-05	3.4528	-0.174699	3.72833e-10	8.66231e-09	1.18688	-0.174699	0.0236127	0.097484
pp_146968				Abhydrolase_3_A9P0Y8tr=Putative uncharacterized protein Picea sitchensis (Sitka spruce) (Pinus sitchensis)	0.140283	1.56128	0.832676	1	1.70903	1.56128	0.0115079	0.260312	1.69827	1.56128	0.0119083	0.331658	2.24387	1.56128	0.00135116	0.28184	-0.0735528	1.56136	0.881879	0.998253	1.64063	1.56136	0.00111841	0.00512019	0.275823	1.56136	0.574106	0.817934	1.71411	1.56136	0.000684681	0.00324621	0.34937	1.56136	0.476604	0.65921	-1.36485	1.56136	0.00639097	0.0324318
pp_218804			AT1G18000.1	A0A0C9SAY9tr=TSA: Wollemia nobilis Ref_Wollemi_Transcript_1455_1963 transcribed RNA sequence Wollemia nobilis	0.524871	0.551514	0.474942	1	1.75696	0.551514	0.0206632	0.325146	1.69774	0.551514	0.0236409	0.444591	1.04383	0.551514	0.190118	1	-0.289278	0.551747	0.559203	0.950319	3.10096	0.551747	9.91183e-09	7.47122e-08	0.82484	0.551747	0.0975739	0.325101	3.3898	0.551747	5.45639e-10	4.90825e-09	1.11408	0.551747	0.0254864	0.0836607	-2.27643	0.551747	1.58965e-05	0.000141697
pp_168078	sp_v3.0_unigene704	unigene704	AT1G79580.1	A0A061E007tr=Transcription factor Theobroma cacao (Cacao) (Cocoa)	0.395393	3.08745	0.656441	1	4.04877	3.08745	7.2236e-05	0.0306632	1.69664	3.08745	0.0630328	0.629856	0.377947	3.08745	0.767629	1	1.43972	3.0875	0.00376425	0.0357013	8.63076	3.0875	2.8446e-35	2.55299e-33	4.03084	3.0875	2.6839e-13	8.29244e-12	7.18907	3.0875	1.10976e-27	8.92317e-26	2.59104	3.0875	5.85965e-07	8.1492e-06	-4.60133	3.0875	1.63113e-14	6.09965e-13
pp_73039	sp_v3.0_unigene3189	unigene3189	AT5G44180.1	A0A1D1YWT4tr=Reticulocyte-binding protein 2 a Anthurium amnicola	1.04022	4.71933	0.0578135	1	1.20967	4.71933	0.0281628	0.364654	1.69621	4.71933	0.00234654	0.163074	0.151226	4.71933	0.783711	1	0.373973	4.71935	0.442997	0.90666	3.36521	4.71935	2.80193e-10	2.39647e-09	1.74415	4.71935	0.000496181	0.00420487	2.99121	4.71935	1.20043e-08	9.47753e-08	1.37017	4.71935	0.00570512	0.0256477	-1.62107	4.71935	0.00117585	0.00732925
pp_221388			AT1G71695.1	---NA---	-0.51769	2.25465	0.701621	1	2.28586	2.25465	0.162368	0.636293	1.69607	2.25465	0.217889	0.899861	-1.129	2.25465	0.476372	1	-2.26115	2.25485	9.49958e-06	0.000206173	5.26992	2.25485	4.19371e-18	6.66215e-17	5.73203	2.25485	4.67153e-20	2.74455e-18	7.52973	2.25485	5.83906e-30	6.22454e-28	7.99131	2.25485	6.26495e-32	3.73661e-29	0.462379	2.25485	0.483822	0.750856
pp_124409	sp_v3.0_unigene23527	unigene23527	AT5G57560.1	A0A0D6QTF1sp=Xyloglucan endotransglucosylase/hydrolase Araucaria cunninghamii (Hoop pine) (Moreton Bay pine)	-0.741601	1.52889	0.334785	1	0.657242	1.52889	0.418243	0.8038	1.69565	1.52889	0.0288658	0.482632	0.585541	1.52889	0.477559	1	-2.10011	1.52917	3.71853e-05	0.000684145	2.52843	1.52917	1.46508e-06	9.26601e-06	3.09437	1.52917	1.06984e-08	1.99877e-07	4.6283	1.52917	6.05631e-16	1.01733e-14	5.19409	1.52917	1.25184e-18	7.69022e-17	0.566029	1.52917	0.274138	0.561431
pp_88958			AT2G46690.1	Q7XQR1tr=OSJNBa0091D06.3 protein Oryza sativa subsp. japonica (Rice)	0.630469	-0.520365	0.578318	1	3.20564	-0.520365	0.341964	0.766146	1.69494	-0.520365	0.142062	0.809722	3.75915	-0.520365	0.150456	1	-0.224797	-0.519597	0.64962	0.974028	6.73689	-0.519597	4.14274e-21	8.2536e-20	7.32091	-0.519597	7.57248e-22	5.38973e-20	6.95177	-0.519597	7.19597e-22	2.48396e-20	7.53063	-0.519597	1.94073e-23	2.26345e-21	0.58702	-0.519597	0.753187	0.907888
pp_206190	sp_v3.0_unigene189124	unigene189124	AT1G05260.1	F6HIK4sp=Peroxidase Vitis vinifera (Grape)	-0.0110365	2.84406	0.988597	1	0.247834	2.84406	0.85902	0.970175	1.69429	2.84406	0.0276449	0.473419	0.432699	2.84406	0.634098	1	1.53687	2.84413	0.0020437	0.0214132	7.24551	2.84413	5.95496e-29	2.49188e-27	7.45565	2.84413	5.47453e-30	1.10708e-27	5.70778	2.84413	7.61235e-21	2.25442e-19	5.91779	2.84413	6.69257e-22	6.21974e-20	0.210171	2.84413	0.737599	0.901151
pp_112601	sp_v3.0_unigene7335	unigene7335	AT5G54630.1	A0A1D1XWQ2tr=Transcriptional activator HAA1 Anthurium amnicola	0.893662	0.116206	0.272337	1	-0.344254	0.116206	0.675743	0.909991	1.69408	0.116206	0.0434603	0.559581	1.67489	0.116206	0.0725132	1	0.982361	0.116241	0.0494081	0.276612	3.9088	0.116241	4.35834e-12	4.31965e-11	0.606316	0.116241	0.22094	0.52524	2.92553	0.116241	8.98059e-08	6.50395e-07	-0.376131	0.116241	0.450212	0.636049	-3.3031	0.116241	2.36205e-09	3.72224e-08
pp_195280	sp_v3.0_unigene5679	unigene5679	AT4G09150.1	A0A0C9S6H4tr=TSA: Wollemia nobilis Ref_Wollemi_Transcript_14855_4051 transcribed RNA sequence Wollemia nobilis	-0.337501	-0.0601559	0.588192	1	0.516839	-0.0601559	0.427098	0.808063	1.69258	-0.0601559	0.0092979	0.294207	-0.28449	-0.0601559	0.666442	1	0.879117	-0.0599824	0.0797028	0.384651	1.44391	-0.0599824	0.00428221	0.0177348	1.62401	-0.0599824	0.0014399	0.0108206	0.564621	-0.0599824	0.261311	0.521582	0.744693	-0.0599824	0.140855	0.297775	0.180111	-0.0599824	0.728101	0.896945
pp_85526	sp_v3.0_unigene33864	unigene33864		K7ZV88tr=Dehydrin Pinus pinaster (Maritime pine)	-2.03776	1.94049	0.0247476	1	-1.49483	1.94049	0.0942544	0.540803	1.69193	1.94049	0.0627911	0.629856	0.977799	1.94049	0.273044	1	2.54566	1.94048	9.1344e-07	2.50667e-05	2.69004	1.94048	2.48617e-07	1.6814e-06	0.466898	1.94048	0.339895	0.650214	0.144229	1.94048	0.773656	0.908649	-2.07884	1.94048	4.67113e-05	0.000422446	-2.22321	1.94048	1.44488e-05	0.000129577
pp_114446	sp_v3.0_unigene13172	isotig18742		Protein of unknown function (DUF3455)_D8R4G0tr=Putative uncharacterized protein Selaginella moellendorffii (Spikemoss)	0.0069859	7.10122	0.994216	1	4.54003	7.10122	5.66621e-05	0.0280964	1.6915	7.10122	0.0863929	0.700222	0.915291	7.10122	0.346635	1	0.399283	7.10123	0.41257	0.891735	7.05496	7.10123	7.62359e-29	3.13172e-27	7.35513	7.10123	2.26706e-30	4.72651e-28	6.65563	7.10123	9.81095e-27	6.86453e-25	6.95578	7.10123	2.942e-28	8.1542e-26	0.300172	7.10123	0.542496	0.791654
pp_180967	sp_v3.0_unigene32546	isotig50017	AT3G19000.1	X5CAB9tr=GA2ox7 Pinus tabuliformis (Chinese pine) (Pinus leucosperma)	0.92365	3.22825	0.33108	1	2.82803	3.22825	0.00501169	0.189807	1.69139	3.22825	0.0802985	0.687307	1.70645	3.22825	0.0778394	1	-0.160381	3.22827	0.742639	0.987669	0.319544	3.22827	0.512813	0.838517	0.397276	3.22827	0.416216	0.71311	0.479922	3.22827	0.326113	0.59553	0.557654	3.22827	0.254372	0.442279	0.0777324	3.22827	0.874101	0.958503
pp_169847	sp_v3.0_unigene1048	isotig29488	AT5G13240.1	A9NPX5sp=Repressor of RNA polymerase III transcription Picea sitchensis (Sitka spruce) (Pinus sitchensis)	0.32609	1.91206	0.689427	1	1.51382	1.91206	0.0692617	0.493717	1.69114	1.91206	0.0438117	0.560769	0.566025	1.91206	0.508077	1	1.13991	1.91212	0.0212448	0.146048	3.64847	1.91212	2.1571e-11	2.0275e-10	1.28785	1.91212	0.0094506	0.0544968	2.50836	1.91212	1.45828e-06	9.49443e-06	0.147893	1.91212	0.764063	0.865974	-2.36074	1.91212	5.15766e-06	4.97989e-05
pp_78854			AT1G60730.2	A0A0C9S3Z1tr=TSA: Wollemia nobilis Ref_Wollemi_Transcript_14467_1201 transcribed RNA sequence Wollemia nobilis	1.20402	0.837447	0.153296	1	0.804086	0.837447	0.340502	0.765306	1.691	0.837447	0.047721	0.57974	2.56144	0.837447	0.00413359	0.446922	0.217155	0.837608	0.660397	0.975529	1.55876	0.837608	0.0019791	0.00870774	0.981989	0.837608	0.0480623	0.200567	1.34152	0.837608	0.00759903	0.0300757	0.764783	0.837608	0.122808	0.270584	-0.576812	0.837608	0.246251	0.527203
pp_164237	sp_v3.0_unigene22611	unigene22611		A9NUX4tr=Putative uncharacterized protein Picea sitchensis (Sitka spruce) (Pinus sitchensis)	0.796264	0.773415	0.410317	1	0.819287	0.773415	0.498051	0.837668	1.69089	0.773415	0.0912069	0.713347	-0.450194	0.773415	0.795983	1	2.91318	0.773638	3.49165e-08	1.29238e-06	7.14169	0.773638	8.0093e-27	2.65015e-25	6.31858	0.773638	2.72676e-23	2.3025e-21	4.22561	0.773638	4.02514e-12	4.45412e-11	3.40369	0.773638	3.76234e-09	7.49572e-08	-0.824115	0.773638	0.19557	0.458173
pp_85202			AT1G64660.1	Cys/Met metabolism PLP-dependent enzyme. Methionine gamma-lyase_ A0A0C9RPF1tr=TSA: Wollemia nobilis Ref_Wollemi_Transcript_5613_2328 transcribed RNA sequence Wollemia nobilis	-0.225018	2.16553	0.736217	1	0.41312	2.16553	0.53836	0.855447	1.69072	2.16553	0.0142019	0.359418	1.15954	2.16553	0.0883285	1	1.6165	2.16556	0.00124288	0.0139799	1.85562	2.16556	0.000232111	0.00116707	1.38002	2.16556	0.00549679	0.0345976	0.239059	2.16556	0.627575	0.833155	-0.236524	2.16556	0.63087	0.776219	-0.475606	2.16556	0.33345	0.624512
pp_78619	sp_v3.0_unigene29850	isotig35847	AT3G62550.1	A9NVD5tr=Putative uncharacterized protein Picea sitchensis (Sitka spruce) (Pinus sitchensis)	0.858745	4.24812	0.311817	1	3.29047	4.24812	0.000415773	0.0682735	1.69071	4.24812	0.0509064	0.592559	1.12402	4.24812	0.202756	1	1.40639	4.24815	0.00458151	0.0420393	6.94403	4.24815	6.31266e-28	2.34702e-26	5.23287	4.24815	2.994e-19	1.63277e-17	5.53737	4.24815	1.36071e-20	3.91655e-19	3.8264	4.24815	2.53115e-12	7.76957e-11	-1.71131	4.24815	0.000835874	0.00538926
pp_194525	sp_v3.0_unigene78032	unigene78032	AT4G39230.1	X2CXW7tr=Leucoanthocyanidin reductase 2 Picea abies (Norway spruce) (Picea excelsa)	3.10568	1.16308	0.123687	1	6.6396	1.16308	0.00555304	0.198218	1.69016	1.16308	0.385181	0.98283	0	1.16308	1	1	3.19117	1.16342	2.39596e-09	1.09711e-07	12.0645	1.16342	8.01816e-38	9.9421e-36	2.40543	1.16342	3.06355e-06	4.0287e-05	8.80069	1.16342	8.82993e-21	2.59706e-19	-0.785941	1.16342	0.116073	0.260064	-9.71527	1.16342	1.77109e-25	5.34936e-23
pp_202778			AT1G22640.1	A0A167V901tr=Transcription factor MYB30 Picea abies (Norway spruce) (Picea excelsa)	1.35195	2.69549	0.150271	1	2.6927	2.69549	0.0060983	0.205318	1.68947	2.69549	0.0742694	0.670033	0.76336	2.69549	0.417189	1	-1.19442	2.69555	0.0156992	0.114934	2.46701	2.69555	1.85866e-06	1.16644e-05	-0.332345	2.69555	0.496695	0.769263	3.66135	2.69555	1.59822e-11	1.66863e-10	0.862092	2.69555	0.0792616	0.197715	-2.79943	2.69555	9.10052e-08	1.14072e-06
pp_116997			AT1G47480.1	A9P0Y8tr=Putative uncharacterized protein Picea sitchensis (Sitka spruce) (Pinus sitchensis)	-0.559679	1.64319	0.415568	1	2.06329	1.64319	0.00382308	0.173926	1.68922	1.64319	0.0167018	0.384182	0.490235	1.64319	0.481235	1	0.368712	1.64324	0.452958	0.91121	1.43907	1.64324	0.00398829	0.0166419	0.415784	1.64324	0.396728	0.698308	1.0703	1.64324	0.0310793	0.104547	0.0470552	1.64324	0.924658	0.960642	-1.02332	1.64324	0.0391471	0.146079
pp_203573		isotig50617		A0A0B0NP58sp=Hexosyltransferase Gossypium arboreum (Tree cotton) (Gossypium nanking)	1.49491	-0.363832	0.135756	1	3.35255	-0.363832	0.00189252	0.132781	1.68879	-0.363832	0.0923046	0.714968	1.97654	-0.363832	0.051201	1	-0.473006	-0.363521	0.349411	0.849973	0.135484	-0.363521	0.787548	0.958662	0.190308	-0.363521	0.708718	0.886306	0.608511	-0.363521	0.226126	0.476035	0.663331	-0.363521	0.188109	0.361533	0.0548275	-0.363521	0.919248	0.975213
pp_84904	sp_v3.0_unigene18671	unigene18671	AT3G58450.2	A0A0C9RJW2tr=TSA: Wollemia nobilis Ref_Wollemi_Transcript_14145_570 transcribed RNA sequence Wollemia nobilis	-0.251082	0.884863	0.769096	1	1.13922	0.884863	0.203367	0.678486	1.68869	0.884863	0.0559013	0.607743	-0.32448	0.884863	0.740529	1	1.99821	0.885026	8.60932e-05	0.00141986	4.74026	0.885026	2.49785e-16	3.41835e-15	4.14364	0.885026	1.5087e-13	4.76133e-12	2.74143	0.885026	3.02832e-07	2.09251e-06	2.145	0.885026	4.09194e-05	0.000375324	-0.596788	0.885026	0.257374	0.541454
pp_246602	sp_v3.0_unigene16593	isotig45481		M5W8Y7tr=Uncharacterized protein Prunus persica (Peach) (Amygdalus persica)	-0.712076	0.51415	0.412737	1	-0.420917	0.51415	0.627491	0.891137	1.6884	0.51415	0.0585684	0.61833	0.794984	0.51415	0.367653	1	0.67597	0.514036	0.176208	0.623456	0.720038	0.514036	0.148234	0.385564	-0.686925	0.514036	0.164006	0.44671	0.0439759	0.514036	0.930374	0.976333	-1.36291	0.514036	0.0067038	0.0292526	-1.40702	0.514036	0.00499587	0.0263335
pp_180937	sp_v3.0_unigene37982	isotig57492	AT2G37330.1	A0A061ERP8tr=Aluminum sensitive 3 Theobroma cacao (Cacao) (Cocoa)	0.898642	1.23285	0.270344	1	1.52848	1.23285	0.0663529	0.48728	1.68832	1.23285	0.042375	0.555913	0.705075	1.23285	0.433972	1	0.519411	1.23295	0.290271	0.79564	4.02108	1.23295	6.33609e-13	6.72093e-12	1.33728	1.23295	0.00733547	0.0440409	3.50124	1.23295	1.70042e-10	1.60787e-09	0.817813	1.23295	0.0986022	0.231961	-2.68408	1.23295	4.18983e-07	4.78238e-06
pp_144981	sp_v3.0_unigene10998	isotig43098	AT1G34210.1	D1MEH6tr=Somatic embryogenesis receptor-like kinase 1 Araucaria angustifolia	0.214859	1.85216	0.727975	1	0.690754	1.85216	0.268961	0.726221	1.68804	1.85216	0.00728115	0.263103	0.130772	1.85216	0.833592	1	-0.654388	1.85229	0.18235	0.635296	1.32089	1.85229	0.00799702	0.0315237	1.63786	1.85229	0.00111939	0.00863797	1.97525	1.85229	9.78873e-05	0.000525374	2.2922	1.85229	7.90666e-06	8.69216e-05	0.316972	1.85229	0.523208	0.778166
pp_23094	sp_v3.0_unigene26629	unigene26629		---NA---	-0.425617	0.337569	0.615259	1	-0.135011	0.337569	0.901972	0.982775	1.68733	0.337569	0.0393791	0.538852	0.693812	0.337569	0.442793	1	-2.83701	0.338209	8.18274e-08	2.81016e-06	1.54792	0.338209	0.00334272	0.014127	1.75143	0.338209	0.000957889	0.00751604	4.38468	0.338209	1.80203e-14	2.57454e-13	4.58811	0.338209	2.24148e-15	9.43825e-14	0.203549	0.338209	0.710625	0.888252
pp_241287			AT2G15220.1	EnsemblPlants:BRADI3G29710.1} Brachypodium distachyon (Purple false brome) (Trachynia distachya)	-4.42257	-0.0289875	0.109572	1	-1.04115	-0.0289875	0.527281	0.850826	1.6864	-0.0289875	0.286063	0.938679	1.92717	-0.0289875	0.230212	1	-7.36485	-0.0282038	1.16226e-25	9.957e-23	-4.85149	-0.0282038	3.1374e-13	3.40069e-12	-2.56072	-0.0282038	0.000185519	0.00174275	2.52429	-0.0282038	1.3504e-06	8.82012e-06	4.81462	-0.0282038	2.63527e-16	1.23674e-14	2.29171	-0.0282038	2.29428e-05	0.000198279
pp_58520	sp_v3.0_unigene24			---NA---	2.08046	1.70599	0.0476937	1	0.527606	1.70599	0.626481	0.890802	1.68536	1.70599	0.104306	0.743534	0.743932	1.70599	0.472591	1	-0.125966	1.70626	0.797909	0.99211	3.82781	1.70626	3.62529e-12	3.62283e-11	5.69497	1.70626	1.15268e-20	7.35937e-19	3.95351	1.70626	9.38442e-13	1.10571e-11	5.81994	1.70626	2.6655e-21	2.294e-19	1.86766	1.70626	0.000582601	0.00388549
pp_156759			AT1G78780.3	A0A078FC55tr=BnaC03g70520D protein Brassica napus (Rape)	1.45279	3.8988	0.420419	1	1.31732	3.8988	0.474896	0.827379	1.68467	3.8988	0.353016	0.970333	-0.870964	3.8988	0.663065	1	-0.281465	3.89884	0.563584	0.951371	8.08618	3.89884	4.48936e-33	3.14308e-31	6.7245	3.89884	1.43266e-26	1.77176e-24	8.36643	3.89884	1.80566e-34	3.47261e-32	7.0055	3.89884	4.94537e-28	1.30176e-25	-1.36226	3.89884	0.012933	0.0590926
pp_137809				A5BB70tr=Putative uncharacterized protein Vitis vinifera (Grape)	0.0625681	1.66833	0.935369	1	1.22056	1.66833	0.0969854	0.544781	1.68457	1.66833	0.0237531	0.445465	-0.252726	1.66833	0.728319	1	-0.869858	1.66838	0.0783408	0.379916	-1.33506	1.66838	0.0073782	0.0292755	-0.54065	1.66838	0.272686	0.58412	-0.465136	1.66838	0.343593	0.6137	0.329254	1.66838	0.502462	0.680492	0.794421	1.66838	0.106491	0.305506
pp_116715	sp_v3.0_unigene15084	unigene15084	AT2G14835.1	A0A0B2PGN2tr=Zinc finger protein-like 1 like Glycine soja (Wild soybean)	0.364505	0.645134	0.671259	1	0.906757	0.645134	0.338995	0.76499	1.68435	0.645134	0.0556745	0.606677	0.852389	0.645134	0.345754	1	0.264079	0.645465	0.59236	0.958971	3.53378	0.645465	1.20996e-10	1.06582e-09	4.0302	0.645465	9.29894e-13	2.72649e-11	3.26929	0.645465	1.92226e-09	1.63844e-08	3.76553	0.645465	1.56038e-11	4.34783e-10	0.496511	0.645465	0.355942	0.645025
pp_194280	sp_v3.0_unigene27633	isotig35666	AT5G47670.2	A0A078CM04tr=BnaC07g20410D protein Brassica napus (Rape)	-1.49997	0.171616	0.253657	1	0.282827	0.171616	0.806202	0.955927	1.68248	0.171616	0.123773	0.783559	-0.877973	0.171616	0.429457	1	-5.26421	0.172308	2.49403e-18	6.08879e-16	-2.53724	0.172308	4.07259e-06	2.47093e-05	-1.08862	0.172308	0.0540978	0.218503	2.729	0.172308	2.18429e-07	1.52699e-06	4.17732	0.172308	1.5864e-13	5.5492e-12	1.44894	0.172308	0.00579498	0.0298413
pp_154999			AT5G40780.1	A0A0C9RK30tr=TSA: Wollemia nobilis Ref_Wollemi_Transcript_13986_2067 transcribed RNA sequence Wollemia nobilis	0.124492	3.39861	0.87417	1	2.54629	3.39861	0.00279213	0.151044	1.68213	3.39861	0.0365867	0.525575	0.720129	3.39861	0.470739	1	-0.293847	3.39867	0.546738	0.946554	7.6028	3.39867	1.48935e-30	7.57013e-29	4.60076	3.39867	5.32149e-16	2.1231e-14	7.89542	3.39867	5.06096e-32	7.18259e-30	4.89446	3.39867	1.84349e-17	9.75972e-16	-3.00285	3.39867	6.71208e-08	8.56145e-07
pp_163593	sp_v3.0_unigene24179	isotig78066	AT5G15780.1	A0A0C9RJW8tr=TSA: Wollemia nobilis Ref_Wollemi_Transcript_14131_941 transcribed RNA sequence Wollemia nobilis	-0.807636	0.881406	0.473268	1	-1.43761	0.881406	0.200834	0.676376	1.68211	0.881406	0.146388	0.814355	2.0435	0.881406	0.0827648	1	0.679378	0.881249	0.18131	0.633003	1.62824	0.881249	0.00151271	0.00678816	-2.58088	0.881249	6.80589e-07	9.9838e-06	0.948533	0.881249	0.0641088	0.190941	-3.26022	0.881249	1.30409e-09	2.81348e-08	-4.20939	0.881249	6.35843e-14	2.11879e-12
pp_114449	sp_v3.0_unigene13172	isotig18742		D8R4G0tr=Putative uncharacterized protein Selaginella moellendorffii (Spikemoss)	-0.017274	7.12081	0.983227	1	3.28404	7.12081	0.00028543	0.0596387	1.68022	7.12081	0.0460948	0.573816	0.627927	7.12081	0.450143	1	0.441251	7.12081	0.365364	0.862662	6.92385	7.12081	3.73753e-28	1.43175e-26	7.34982	7.12081	2.05002e-30	4.31218e-28	6.48256	7.12081	7.93923e-26	4.82063e-24	6.90851	7.12081	5.2089e-28	1.36352e-25	0.425978	7.12081	0.386968	0.673717
pp_126894	sp_v3.0_unigene32436	unigene32436	AT4G34990.1	A5JYE9tr=R2R3-MYB transcription factor MYB5 Picea glauca (White spruce) (Pinus glauca)	0.442446	-0.447888	0.599644	1	0.935994	-0.447888	0.310825	0.750563	1.67963	-0.447888	0.0513075	0.592673	0.524879	-0.447888	0.549331	1	0.485233	-0.447577	0.332346	0.835841	1.77548	-0.447577	0.000570384	0.00271825	2.96811	-0.447577	5.06056e-08	8.65493e-07	1.29	-0.447577	0.0117728	0.0446807	2.48224	-0.447577	4.12371e-06	4.83817e-05	1.19288	-0.447577	0.0246687	0.101091
pp_209078			AT3G51680.1	A0A0K0M797tr=BSU5 Pinus tabuliformis (Chinese pine) (Pinus leucosperma)	0.560928	1.27147	0.443939	1	1.59596	1.27147	0.0350263	0.391523	1.67952	1.27147	0.0258446	0.460919	0.597751	1.27147	0.450558	1	0.943982	1.27158	0.055964	0.302225	3.82339	1.27158	4.4411e-12	4.39705e-11	2.01562	1.27158	7.36021e-05	0.000752111	2.87909	1.27158	6.30477e-08	4.64626e-07	1.07155	1.27158	0.031089	0.0978721	-1.80794	1.27158	0.000440344	0.00301703
pp_84859	sp_v3.0_unigene6407	isotig50364	AT1G31130.1	A9P252tr=Putative uncharacterized protein Picea sitchensis (Sitka spruce) (Pinus sitchensis)	1.01577	2.54851	0.235437	1	2.97592	2.54851	0.00159701	0.124377	1.67951	2.54851	0.0532982	0.597842	0.537085	2.54851	0.538674	1	-0.794627	2.54863	0.105326	0.458115	3.14873	2.54863	3.1879e-09	2.50847e-08	3.72123	2.54863	1.00641e-11	2.63299e-10	3.94325	2.54863	7.96476e-13	9.46969e-12	4.51569	2.54863	1.63386e-15	6.99857e-14	0.57254	2.54863	0.25621	0.539839
pp_230504				---NA---	-1.98994	-0.854235	0.189876	1	-3.49743	-0.854235	0.0297624	0.370573	1.6789	-0.854235	0.278907	0.935113	0.321088	-0.854235	0.834581	1	1.42793	-0.854067	0.00643605	0.0560233	0.78736	-0.854067	0.125083	0.338279	-0.403417	-0.854067	0.421875	0.717697	-0.640954	-0.854067	0.227935	0.478624	-1.83158	-0.854067	0.000506763	0.00340963	-1.19091	-0.854067	0.0192385	0.08255
pp_128480			AT5G42830.1	A0A0C9RJ01tr=TSA: Wollemia nobilis Ref_Wollemi_Transcript_15217_1661 transcribed RNA sequence Wollemia nobilis	-0.233408	0.636449	0.760427	1	2.27963	0.636449	0.0911389	0.532195	1.67878	0.636449	0.0325538	0.504889	-1.89505	0.636449	1	1	0.935012	0.636669	0.0588586	0.311887	10.0951	0.636669	1.86993e-32	1.21026e-30	7.12665	0.636669	1.40729e-25	1.53849e-23	9.12792	0.636669	3.87302e-27	2.87837e-25	6.18749	0.636669	1.03116e-20	8.1933e-19	-2.98993	0.636669	0.00723649	0.0360966
pp_152173			AT2G36970.1	A0A0D6QU70sp=Glycosyltransferase Araucaria cunninghamii (Hoop pine) (Moreton Bay pine)	2.3781	2.42241	0.0576654	1	3.70516	2.42241	0.005098	0.190847	1.67869	2.42241	0.169881	0.845334	3.78354	2.42241	0.00478482	0.486156	-1.47975	2.42249	0.00297434	0.0293867	1.35527	2.42249	0.00659812	0.0264227	-0.478893	2.42249	0.328365	0.638612	2.83499	2.42249	6.09577e-08	4.50118e-07	1.00088	2.42249	0.0421987	0.123767	-1.83421	2.42249	0.000281276	0.00200048
pp_108117				---NA---	1.82869	2.50676	0.323356	1	5.84241	2.50676	0.00743025	0.222029	1.67856	2.50676	0.361737	0.975436	1.61391	2.50676	0.38113	1	-2.00456	2.5069	7.47108e-05	0.00125633	2.0467	2.5069	6.18178e-05	0.000331897	0.874421	2.5069	0.0764609	0.276831	4.05118	2.5069	2.37521e-13	2.99399e-12	2.87897	2.5069	3.71448e-08	6.37592e-07	-1.17233	2.5069	0.0192028	0.0824191
pp_142213				---NA---	0.106308	-0.190179	0.907007	1	1.57625	-0.190179	0.0639344	0.481147	1.67824	-0.190179	0.0520063	0.59385	-0.238216	-0.190179	0.782105	1	-0.742429	-0.190102	0.140837	0.547251	-1.12216	-0.190102	0.0264187	0.0916506	-0.700061	-0.190102	0.165659	0.449024	-0.37954	-0.190102	0.451082	0.711982	0.0425337	-0.190102	0.934147	0.96617	0.422134	-0.190102	0.395672	0.681436
pp_72975	sp_v3.0_unigene38849	unigene38849	AT2G15350.1	A0A0E0L985tr=Uncharacterized protein Oryza punctata (Red rice)	0.16625	5.46392	0.852005	1	4.77581	5.46392	5.41606e-06	0.00823207	1.67814	5.46392	0.0663805	0.642769	0.0145048	5.46392	0.991366	1	0.66014	5.46393	0.176783	0.624348	7.43617	5.46393	1.21379e-30	6.23002e-29	4.65242	5.46393	2.08429e-16	8.69093e-15	6.77583	5.46393	3.69114e-27	2.74753e-25	3.99226	5.46393	3.50767e-13	1.18138e-11	-2.78387	5.46393	1.21277e-07	1.48965e-06
pp_204911	sp_v3.0_unigene183240	isotig54148	AT5G17680.1	B8LQ96tr=Putative uncharacterized protein Picea sitchensis (Sitka spruce) (Pinus sitchensis)	0.613248	-0.237552	0.533092	1	3.16441	-0.237552	0.0029311	0.152846	1.67809	-0.237552	0.0956539	0.722974	2.19379	-0.237552	0.0383214	1	-0.156893	-0.237288	0.755909	0.988376	1.9325	-0.237288	0.000191458	0.00097273	0.317922	-0.237288	0.527182	0.7895	2.08908	-0.237288	6.3143e-05	0.00034587	0.474797	-0.237288	0.340934	0.533843	-1.61479	-0.237288	0.00173584	0.010386
pp_216710			AT2G13650.2	A0A178WHQ0tr=GONST2 Arabidopsis thaliana (Mouse-ear cress)	0.0399236	2.54692	0.950928	1	1.42904	2.54692	0.0291487	0.367916	1.67803	2.54692	0.0111514	0.320579	0.137288	2.54692	0.836511	1	1.94273	2.54696	0.0001195	0.00189455	3.63449	2.54696	1.99996e-11	1.88619e-10	1.82811	2.54696	0.000277541	0.00249755	1.69165	2.54696	0.000788929	0.00370741	-0.114662	2.54696	0.816107	0.897729	-1.80644	2.54696	0.000355864	0.00248115
pp_85041			AT5G41800.1	B9GXG4tr=Amino acid transporter family protein Populus trichocarpa (Western balsam poplar) (Populus balsamifera subsp. trichocarpa)	-0.475932	0.811678	0.55953	1	1.11332	0.811678	0.240288	0.706786	1.67763	0.811678	0.0434701	0.559581	-0.619187	0.811678	0.506096	1	-0.57569	0.812025	0.241688	0.732008	3.88411	0.812025	4.44303e-12	4.39804e-11	4.16154	0.812025	3.13757e-13	9.63102e-12	4.4592	0.812025	8.99964e-15	1.32597e-13	4.7365	0.812025	4.96874e-16	2.24896e-14	0.277486	0.812025	0.636436	0.849291
pp_206509				A0A0K9PYI9tr=Cysteine-rich secretory protein Zostera marina (Eelgrass)	0.0897703	-0.0515509	0.896967	1	0.0165507	-0.0515509	1	1	1.67703	-0.0515509	0.0157284	0.376572	0.346739	-0.0515509	0.705924	1	0.830564	-0.051188	0.0948729	0.429623	3.90165	-0.051188	4.95984e-12	4.89317e-11	4.04999	-0.051188	1.07835e-12	3.14416e-11	3.07031	-0.051188	2.2305e-08	1.71895e-07	3.21856	-0.051188	6.45261e-09	1.24655e-07	0.148354	-0.051188	0.816977	0.935813
pp_244655			AT1G68795.1	A0A151SXW7tr=Uncharacterized protein Cajanus cajan (Pigeon pea) (Cajanus indicus)	-0.494342	0.299064	0.757964	1	3.86295	0.299064	0.0366228	0.396324	1.67645	0.299064	0.270651	0.931706	-0.533267	0.299064	1	1	-4.25359	0.299817	6.03933e-14	6.58706e-12	4.31007	0.299817	2.20233e-09	1.75642e-08	1.58644	0.299817	0.0059627	0.0370061	8.5546	0.299817	1.92637e-30	2.20308e-28	5.83944	0.299817	5.57082e-21	4.56498e-19	-2.73001	0.299817	0.00029377	0.00208023
pp_128496			AT5G42830.1	A0A0C9RJ01tr=TSA: Wollemia nobilis Ref_Wollemi_Transcript_15217_1661 transcribed RNA sequence Wollemia nobilis	-0.22522	1.40416	0.772247	1	4.52013	1.40416	0.0287465	0.366417	1.67614	1.40416	0.0361038	0.522835	1.28275	1.40416	0.669456	1	0.990969	1.40428	0.0447455	0.257112	9.46044	1.40428	3.87724e-34	3.10166e-32	8.58805	1.40428	7.21221e-32	1.93082e-29	8.45744	1.40428	3.1594e-29	3.0949e-27	7.59054	1.40428	9.53224e-27	1.85595e-24	-0.876899	1.40428	0.45664	0.729751
pp_207941	sp_v3.0_unigene20726	unigene20726	AT1G67910.1	---NA---	-1.41499	0.518782	0.315121	1	0.392271	0.518782	0.76894	0.943523	1.67598	0.518782	0.189838	0.870579	2.43132	0.518782	0.0615729	1	-3.93543	0.518954	9.12743e-12	6.66769e-10	-5.39751	0.518954	6.33645e-19	1.07473e-17	-0.762703	0.518954	0.1774	0.467464	-1.45988	0.518954	0.00360012	0.0151917	3.1743	0.518954	6.91559e-09	1.32891e-07	4.63537	0.518954	1.15593e-15	5.57471e-14
pp_144948			AT5G07050.1	D5ABM1sp=WAT1-related protein Picea sitchensis (Sitka spruce) (Pinus sitchensis)	-0.0193469	0.342439	0.986328	1	1.12119	0.342439	0.215606	0.687204	1.67586	0.342439	0.0657168	0.640652	0.397975	0.342439	0.778578	1	1.25008	0.342711	0.0123849	0.0954605	5.52169	0.342711	3.44573e-19	5.97776e-18	2.13964	0.342711	3.16982e-05	0.000347824	4.26981	0.342711	4.46045e-13	5.44053e-12	0.88938	0.342711	0.0765803	0.192618	-3.38327	0.342711	3.54641e-09	5.45186e-08
pp_238072	sp_v3.0_unigene30447	isotig65630	AT1G80760.1	A0A0F7LCG4tr=Aquaporin NIP Pinus massoniana	0.415414	2.48371	0.477394	1	1.15072	2.48371	0.0661872	0.486978	1.67559	2.48371	0.00515205	0.223583	0.584947	2.48371	0.348272	1	0.262402	2.48382	0.591152	0.958517	4.61842	2.48382	5.27926e-16	7.0427e-15	4.38635	2.48382	6.93966e-15	2.46779e-13	4.35577	2.48382	1.05978e-14	1.5498e-13	4.12374	2.48382	1.3292e-13	4.70541e-12	-0.232106	2.48382	0.653184	0.858766
pp_148634	sp_v3.0_unigene32706	isotig51586	AT5G05340.1	Q4W2V5sp=Peroxidase Picea abies (Norway spruce) (Picea excelsa)	2.97562	3.72317	0.0587824	1	3.94803	3.72317	0.0161624	0.298092	1.67492	3.72317	0.264713	0.9303	1.24032	3.72317	0.414492	1	-4.31501	3.72323	1.01658e-14	1.31231e-12	2.43811	3.72323	3.09381e-06	1.89637e-05	-1.15044	3.72323	0.0204337	0.103138	6.75293	3.72323	6.1498e-27	4.46481e-25	3.16464	3.72323	2.16042e-09	4.5022e-08	-3.58874	3.72323	4.927e-11	1.01023e-09
pp_233372	sp_v3.0_unigene28471	unigene28471		A0A118K7D1tr=2S globulin Cynara cardunculus var. scolymus (Artichoke) (Cynara scolymus)	-1.2475	2.35121	0.190735	1	1.50007	2.35121	0.142009	0.609973	1.67438	2.35121	0.0833581	0.696133	-0.307957	2.35121	0.843376	1	1.49318	2.35129	0.00272199	0.0272781	7.39674	2.35129	2.73057e-29	1.18362e-27	6.38192	2.35129	1.29696e-24	1.29197e-22	5.9022	2.35129	2.10182e-21	6.736e-20	4.88807	2.35129	6.64634e-17	3.3034e-15	-1.01537	2.35129	0.07129	0.230071
pp_179108	sp_v3.0_unigene32646	unigene32646	AT5G13090.1	A0A078FI97tr=BnaC03g57500D protein Brassica napus (Rape)	0.556446	1.25616	0.499969	1	0.619864	1.25616	0.449952	0.817011	1.67326	1.25616	0.0479838	0.580528	1.94349	1.25616	0.0250179	1	0.222194	1.25612	0.655631	0.974533	1.76612	1.25612	0.000498649	0.00239797	-1.06287	1.25612	0.031613	0.146263	1.54379	1.25612	0.00224249	0.0098431	-1.28505	1.25612	0.00986046	0.0397141	-2.8291	1.25612	7.22168e-08	9.15445e-07
pp_179675	sp_v3.0_unigene33168	isotig53888	AT4G01630.1	B1A2I5tr=Expansin 3 Dimocarpus longan	0.522682	5.62151	0.450691	1	0.624321	5.62151	0.38958	0.790722	1.67262	5.62151	0.0185541	0.401209	0.23544	5.62151	0.745788	1	3.64248	5.62152	1.51465e-11	1.04798e-09	7.39576	5.62152	1.55144e-30	7.86878e-29	8.14803	5.62152	1.91143e-34	7.76401e-32	3.75316	5.62152	5.92831e-12	6.46299e-11	4.50535	5.62152	1.76418e-15	7.5294e-14	0.75231	5.62152	0.133571	0.358292
pp_68292			AT3G25250.1	A0A151TVV6tr=Serine/threonine-protein kinase OXI1 Cajanus cajan (Pigeon pea) (Cajanus indicus)	0.879645	3.76868	0.129115	1	1.71809	3.76868	0.00372071	0.171807	1.67167	3.76868	0.00471352	0.215832	0.789946	3.76868	0.176695	1	1.35415	3.7687	0.00629038	0.0550031	3.56348	3.7687	3.62606e-11	3.34415e-10	1.62977	3.7687	0.00109721	0.00848903	2.20929	3.7687	1.46096e-05	8.62083e-05	0.275612	3.7687	0.572419	0.733892	-1.93374	3.7687	0.000128754	0.00097817
pp_198638				A0A0A7REF8tr=Late embryogenesis abundant protein LEA3-1 Pinus tabuliformis (Chinese pine) (Pinus leucosperma)	-0.633845	-0.639452	0.496353	1	2.2853	-0.639452	0.0522373	0.452334	1.67044	-0.639452	0.0906809	0.711287	-0.342602	-0.639452	0.78283	1	2.17974	-0.639125	2.88912e-05	0.000550685	4.10786	-0.639125	9.32588e-13	9.77133e-12	4.66521	-0.639125	5.39586e-15	1.94523e-13	1.92692	-0.639125	0.000410045	0.00201591	2.48374	-0.639125	1.24609e-05	0.00013062	0.557641	-0.639125	0.355417	0.644463
pp_219730			AT2G32020.1	W9R0V8tr=Putative N-acetyltransferase p20 Morus notabilis	0.0302131	0.807976	0.969806	1	-0.492279	0.807976	0.471726	0.825919	1.67024	0.807976	0.0151549	0.3696	-0.216729	0.807976	0.768698	1	0.0042807	0.808114	0.99559	1	1.89055	0.808114	0.000213468	0.00107944	1.15462	0.808114	0.0205702	0.103716	1.88615	0.808114	0.000223543	0.00114252	1.15028	0.808114	0.0210492	0.0720833	-0.735994	0.808114	0.142557	0.37408
pp_195634			AT1G01360.1	A9NQM9tr=Putative uncharacterized protein Picea sitchensis (Sitka spruce) (Pinus sitchensis)	1.01505	1.14116	0.391001	1	1.80355	1.14116	0.138168	0.604925	1.66961	1.14116	0.162879	0.837205	0.17183	1.14116	0.889525	1	-1.16956	1.14134	0.0182999	0.129955	1.7016	1.14134	0.000805272	0.00376267	1.70576	1.14134	0.000775815	0.00625404	2.87106	1.14134	5.07194e-08	3.77177e-07	2.87523	1.14134	5.01572e-08	8.39839e-07	0.00415924	1.14134	1	1
pp_60827	sp_v3.0_unigene49708			---NA---	0.165928	-0.122643	0.879091	1	0.132033	-0.122643	0.902197	0.982801	1.66931	-0.122643	0.0976934	0.727986	0.0350057	-0.122643	0.973718	1	-0.47629	-0.122553	0.347648	0.849066	-1.69984	-0.122553	0.000871472	0.00405351	-0.311108	-0.122553	0.546106	0.800754	-1.22334	-0.122553	0.0153905	0.0568096	0.165282	-0.122553	0.739815	0.850936	1.38882	-0.122553	0.00590046	0.0303017
pp_169989	sp_v3.0_unigene142415			---NA---	0.42867	5.92607	0.693587	1	3.79276	5.92607	0.0017245	0.129387	1.66902	5.92607	0.134116	0.798997	5.86684	5.92607	5.23928e-05	0.0763243	1.52022	5.92608	0.00223799	0.0231199	8.59194	5.92608	9.8666e-37	1.0614e-34	2.56376	5.92608	6.52226e-07	9.59163e-06	7.07144	5.92608	1.21474e-28	1.10282e-26	1.04354	5.92608	0.0338951	0.104483	-6.0284	5.92608	3.49568e-23	6.97922e-21
pp_85203		isotig44355	AT1G64660.1	A0A0C9RPF1tr=TSA: Wollemia nobilis Ref_Wollemi_Transcript_5613_2328 transcribed RNA sequence Wollemia nobilis	-0.181239	3.29129	0.756122	1	0.481011	3.29129	0.412191	0.800394	1.66889	3.29129	0.00548974	0.231791	1.25136	3.29129	0.0353983	1	1.76973	3.2913	0.000420209	0.00561048	2.08588	3.2913	3.87553e-05	0.000212408	1.53367	3.2913	0.00207802	0.0149713	0.316125	3.2913	0.518519	0.761678	-0.236077	3.2913	0.62951	0.775376	-0.552215	3.2913	0.259672	0.54444
pp_148128	sp_v3.0_unigene190041	isotig74298		---NA---	0.740186	0.251252	0.327171	1	0.264155	0.251252	0.737673	0.933128	1.6676	0.251252	0.0348669	0.517303	0.0205055	0.251252	0.982965	1	1.52956	0.251342	0.00251675	0.0255115	0.96589	0.251342	0.0526816	0.166337	1.78892	0.251342	0.000449028	0.00385731	-0.563809	0.251342	0.259323	0.518932	0.259128	0.251342	0.610854	0.761736	0.823078	0.251342	0.0999462	0.292319
pp_109766	sp_v3.0_unigene6613	isotig48447	AT5G42610.1	A0A0C9S4B4tr=TSA: Wollemia nobilis Ref_Wollemi_Transcript_25430_1131 transcribed RNA sequence Wollemia nobilis	0.552094	1.38701	0.518552	1	1.67189	1.38701	0.0559922	0.462209	1.66707	1.38701	0.0581705	0.616919	0.256255	1.38701	0.773628	1	1.2814	1.38705	0.0100711	0.0808261	2.28425	1.38705	8.95371e-06	5.25643e-05	0.640267	1.38705	0.192547	0.489368	1.00272	1.38705	0.0447123	0.141554	-0.64118	1.38705	0.19329	0.367888	-1.64405	1.38705	0.00112162	0.00702472
pp_206184			AT5G15180.1	F6HIK4sp=Peroxidase Vitis vinifera (Grape)	0.290558	2.1737	0.764698	1	1.30107	2.1737	0.418426	0.803936	1.66698	2.1737	0.0947956	0.721602	0	2.1737	1	1	1.9212	2.1738	0.000141045	0.00218818	13.1182	2.1738	1.87872e-43	5.08745e-41	9.17069	2.1738	5.3158e-36	2.69323e-33	11.1244	2.1738	8.05704e-33	1.26544e-30	7.24462	2.1738	7.49511e-26	1.25678e-23	-4.00045	2.1738	0.00324684	0.0181004
pp_114447	sp_v3.0_unigene13172	isotig18742		Protein of unknown function (DUF3455)._D8R4G0tr=Putative uncharacterized protein Selaginella moellendorffii (Spikemoss)	0.00586649	7.1486	0.994685	1	4.39011	7.1486	1.81903e-05	0.0152371	1.66586	7.1486	0.0643022	0.635576	0.956799	7.1486	0.282291	1	0.457568	7.14861	0.347971	0.849119	6.9198	7.14861	3.93855e-28	1.5063e-26	7.55766	7.14861	1.9245e-31	4.77257e-29	6.46219	7.14861	1.01914e-25	6.06309e-24	7.10003	7.14861	5.14335e-29	1.62647e-26	0.637875	7.14861	0.196006	0.458761
pp_235751			AT3G19430.1	Q40862tr=Late embryogenesis abundant protein Picea glauca (White spruce) (Pinus glauca)	-0.259268	4.98318	0.835113	1	4.83655	4.98318	0.00105391	0.103455	1.66567	4.98318	0.191814	0.873416	1.59368	4.98318	0.305522	1	0.921367	4.9832	0.0604428	0.318064	10.8925	4.9832	1.55879e-46	6.55778e-44	5.86755	4.9832	1.59674e-22	1.22733e-20	9.96826	4.9832	1.77276e-41	1.28506e-38	4.9461	4.9832	8.52357e-18	4.67013e-16	-5.02695	4.9832	8.71843e-16	4.31141e-14
pp_212867				---NA---	-0.191175	0.491397	0.876668	1	0.613994	0.491397	0.610747	0.883735	1.66507	0.491397	0.181646	0.860528	0.530823	0.491397	0.667995	1	0.945848	0.491264	0.0581234	0.309482	1.4029	0.491264	0.00523786	0.0213937	0.129284	0.491264	0.794696	0.922687	0.45691	0.491264	0.360853	0.629991	-0.816619	0.491264	0.101755	0.237219	-1.27369	0.491264	0.0109674	0.0513985
pp_179932	sp_v3.0_unigene10392	unigene10392		---NA---	0.0487992	0.678886	0.954831	1	0.686801	0.678886	0.428017	0.808486	1.66481	0.678886	0.0456603	0.571124	-0.247568	0.678886	0.772845	1	-1.21942	0.679233	0.0144287	0.107487	0.673555	0.679233	0.177118	0.441605	2.56062	0.679233	1.40588e-06	1.96099e-05	1.89297	0.679233	0.000195729	0.00100934	3.77971	0.679233	8.66153e-12	2.48547e-10	1.88729	0.679233	0.000300446	0.00212272
pp_83174	sp_v3.0_unigene70640	unigene70640	AT3G43860.1	Q8VYG3sp=Endoglucanase 16 Arabidopsis thaliana (Mouse-ear cress)	0.876747	0.589839	0.335707	1	0.275704	0.589839	0.889413	0.979076	1.66372	0.589839	0.0968585	0.725918	-0.083563	0.589839	0.953675	1	4.42609	0.590076	9.67859e-15	1.2563e-12	5.69414	0.590076	1.16415e-20	2.24254e-19	6.01341	0.590076	5.67178e-22	4.09882e-20	1.26659	0.590076	0.0221631	0.0782935	1.58554	0.590076	0.00515801	0.0236946	0.319391	0.590076	0.621812	0.840336
pp_91776			AT3G05890.1	Q8H5T6sp=Hydrophobic protein LTI6A Oryza sativa subsp. japonica (Rice)	-0.472111	0.337297	0.544443	1	-0.0919905	0.337297	0.947729	0.993042	1.66325	0.337297	0.044087	0.561982	0.235875	0.337297	0.807168	1	2.68084	0.337499	3.35589e-07	1.00908e-05	4.46791	0.337499	7.0235e-15	8.57118e-14	4.1566	0.337499	1.858e-13	5.8131e-12	1.78631	0.337499	0.000746043	0.00351802	1.47511	0.337499	0.00498656	0.0230372	-0.311443	0.337499	0.571448	0.810302
pp_240001	sp_v3.0_unigene22628	isotig30190	AT4G25550.1	Q259F9tr=H0124B04.17 protein Oryza sativa (Rice)	-0.042766	1.86319	0.944062	1	0.124403	1.86319	0.836997	0.96419	1.66243	1.86319	0.00735765	0.264236	-0.744448	1.86319	0.2293	1	1.56412	1.8632	0.00177969	0.0190148	2.87718	1.8632	4.54579e-08	3.24823e-07	0.391935	1.8632	0.423249	0.718404	1.31291	1.8632	0.00888798	0.0346647	-1.17222	1.8632	0.0181647	0.0640872	-2.48533	1.8632	1.6431e-06	1.71358e-05
pp_105374			AT5G02790.1	L7S0Z7tr=Lambda class glutathione S-transferase Pinus tabuliformis (Chinese pine) (Pinus leucosperma)	0.479971	1.44623	0.415327	1	0.61473	1.44623	0.297913	0.742489	1.66193	1.44623	0.00573281	0.236324	0.793783	1.44623	0.179686	1	-0.240577	1.44629	0.624332	0.969549	0.55981	1.44629	0.255624	0.570747	-0.0334638	1.44629	0.946971	0.981084	0.800372	1.44629	0.104954	0.278572	0.20712	1.44629	0.673556	0.805825	-0.593289	1.44629	0.228468	0.503883
pp_68142				---NA---	0.368353	1.25722	0.489443	1	0.831611	1.25722	0.115788	0.573923	1.66092	1.25722	0.00203785	0.152437	0.280949	1.25722	0.595597	1	-0.636974	1.25728	0.196232	0.659161	-0.165762	1.25728	0.737776	0.942149	-0.126521	1.25728	0.79909	0.924756	0.471235	1.25728	0.338065	0.607836	0.510476	1.25728	0.299367	0.490996	0.0392424	1.25728	0.938149	0.982721
pp_68738		isotig13600	AT5G08240.1	B8LL99tr=Putative uncharacterized protein Picea sitchensis (Sitka spruce) (Pinus sitchensis)	0.325455	0.490212	0.643468	1	0.309364	0.490212	0.691956	0.916243	1.65994	0.490212	0.0208886	0.420612	0.308788	0.490212	0.666671	1	0.430151	0.490426	0.384507	0.874442	1.15711	0.490426	0.0204879	0.0733714	2.95278	0.490426	3.64989e-08	6.34597e-07	0.726885	0.490426	0.144059	0.352027	2.52228	0.490426	1.77125e-06	2.23627e-05	1.79585	0.490426	0.000520793	0.00350909
pp_58700	sp_v3.0_unigene2859	unigene2859		---NA---	0.93109	2.88244	0.196331	1	1.32384	2.88244	0.0685067	0.491551	1.65971	2.88244	0.0238063	0.446005	1.2007	2.88244	0.112216	1	0.756732	2.88245	0.122844	0.504817	4.74816	2.88245	1.16388e-16	1.6429e-15	0.42039	2.88245	0.38949	0.692552	3.99117	2.88245	5.73172e-13	6.91239e-12	-0.336352	2.88245	0.491252	0.671195	-4.32795	2.88245	1.42142e-14	5.37948e-13
pp_164211				---NA---	0.455701	2.11371	0.633756	1	0.581566	2.11371	0.593485	0.876795	1.65953	2.11371	0.0890514	0.707285	0.403957	2.11371	0.715841	1	-0.767787	2.11386	0.117686	0.491469	5.24264	2.11386	1.38669e-18	2.29096e-17	5.1225	2.11386	4.82444e-18	2.35075e-16	6.00973	2.11386	1.36937e-22	5.2034e-21	5.88966	2.11386	6.46961e-22	6.03634e-20	-0.120216	2.11386	0.846591	0.947729
pp_151361			AT2G26710.1	A0A067KBH8tr=Uncharacterized protein Jatropha curcas (Barbados nut)	-0.148498	0.908074	0.856724	1	1.99225	0.908074	0.109722	0.565598	1.65882	0.908074	0.0490433	0.584577	0.640699	0.908074	0.49518	1	1.50087	0.908293	0.00272504	0.0272956	5.3659	0.908293	4.53172e-19	7.7986e-18	6.96955	0.908293	6.809e-26	7.67527e-24	3.8641	0.908293	8.37044e-12	9.00042e-11	5.4659	0.908293	4.64922e-18	2.65208e-16	1.60487	0.908293	0.00929674	0.0445756
pp_124289	sp_v3.0_unigene10926	unigene10926	AT5G51780.1	B9ICZ3tr=Basix helix-loop-helix family protein Populus trichocarpa (Western balsam poplar) (Populus balsamifera subsp. trichocarpa)	2.0288	-0.532786	0.163447	1	7.04936	-0.532786	0.00216324	0.137926	1.65866	-0.532786	0.245176	0.917945	-0.420447	-0.532786	0.898082	1	-1.28125	-0.531695	0.0112736	0.0883546	4.61514	-0.531695	2.33364e-13	2.54942e-12	2.87272	-0.531695	2.641e-07	4.10148e-06	5.89273	-0.531695	1.30699e-19	3.34507e-18	4.15305	-0.531695	6.55181e-13	2.13639e-11	-1.74452	-0.531695	0.0069161	0.0347195
pp_180963			AT3G19000.1	X5CAB9tr=GA2ox7 Pinus tabuliformis (Chinese pine) (Pinus leucosperma)	0.881307	0.446003	0.419489	1	2.60916	0.446003	0.0232254	0.339884	1.65862	0.446003	0.135569	0.800958	1.53235	0.446003	0.167229	1	-0.170607	0.446196	0.732584	0.987071	0.298097	0.446196	0.547846	0.859965	0.425893	0.446196	0.392284	0.694926	0.468692	0.446196	0.343159	0.613298	0.59648	0.446196	0.229483	0.413143	0.127802	0.446196	0.799024	0.928335
pp_66498	sp_v3.0_unigene50459	unigene50459	AT5G57500.1	A0A199VRM3tr=Putative "beta-1,3-galactosyltransferase" 20 Ananas comosus (Pineapple) (Ananas ananas)	-0.0129061	5.47067	0.989053	1	4.72557	5.47067	1.55682e-05	0.0146134	1.65844	5.47067	0.0845426	0.697141	1.56857	5.47067	0.126212	1	1.56068	5.47067	0.00172276	0.0185115	9.21403	5.47067	1.05923e-39	1.6257e-37	3.29173	5.47067	5.86506e-10	1.26302e-08	7.65278	5.47067	2.34807e-31	3.05626e-29	1.73104	5.47067	0.00054543	0.00362425	-5.92272	5.47067	2.65779e-22	4.37866e-20
pp_227133	sp_v3.0_unigene22806	isotig50852	AT5G17210.1	A0A0V0HT96tr=Putative DNA-directed RNA polymerase subunit beta-like Solanum chacoense (Chaco potato)	-0.10823	8.13592	0.912903	1	5.33662	8.13592	7.78941e-06	0.0102673	1.65835	8.13592	0.102135	0.739275	0.190013	8.13592	0.857404	1	-0.556463	8.13592	0.254147	0.749743	9.27778	8.13592	1.64114e-40	2.81191e-38	6.35933	8.13592	3.46854e-25	3.64801e-23	9.83408	8.13592	1.75883e-43	1.97315e-40	6.91577	8.13592	4.04779e-28	1.07753e-25	-2.91856	8.13592	3.25034e-08	4.33975e-07
pp_239848	sp_v3.0_unigene3554	unigene3554	AT5G56750.2	U5DFW7tr=Uncharacterized protein Amborella trichopoda	0.267214	3.61755	0.558822	1	-0.0976479	3.61755	0.832159	0.96298	1.65812	3.61755	0.000412037	0.0692472	-0.192369	3.61755	0.676847	1	1.08978	3.61756	0.0270052	0.175604	2.07061	3.61756	4.35226e-05	0.000237129	1.34365	3.61756	0.00669867	0.0408157	0.980816	3.61756	0.0463573	0.14588	0.253857	3.61756	0.603068	0.755869	-0.726973	3.61756	0.138272	0.366387
pp_136703	sp_v3.0_unigene15325	unigene15325	AT2G31750.2	B8LNG6tr=Putative uncharacterized protein Picea sitchensis (Sitka spruce) (Pinus sitchensis)	1.56752	3.03526	0.044457	1	-1.1859	3.03526	0.131824	0.595618	1.65792	3.03526	0.0339609	0.512762	-0.501986	3.03526	0.513991	1	-0.350878	3.03532	0.47224	0.919697	1.45429	3.03532	0.00347479	0.0146589	3.5652	3.03532	4.43179e-11	1.08646e-09	1.80515	3.03532	0.000327943	0.00163392	3.91597	3.03532	1.04609e-12	3.33714e-11	2.11097	3.03532	3.63368e-05	0.000303298
pp_230501	sp_v3.0_unigene29931			---NA---	2.13836	-0.169684	0.274902	1	-3.09608	-0.169684	0.121993	0.58273	1.65789	-0.169684	0.396786	0.986443	-0.0568264	-0.169684	0.979804	1	0.285549	-0.16959	0.594344	0.959446	-1.27252	-0.16959	0.0125252	0.047228	-2.37894	-0.16959	5.40949e-06	6.84438e-05	-1.55794	-0.16959	0.0026656	0.011545	-2.66429	-0.16959	5.07145e-07	7.1373e-06	-1.10645	-0.16959	0.0267443	0.108148
pp_95054			AT1G78830.1	B9SI27tr=Epidermis-specific secreted glycoprotein "EP1," putative Ricinus communis (Castor bean)	0.603166	1.101	0.557303	1	0.202196	1.101	0.845085	0.966943	1.65673	1.101	0.115642	0.769037	-0.565979	1.101	0.579577	1	0.194827	1.10095	0.695567	0.981897	-1.75914	1.10095	0.000496749	0.00239006	0.0640216	1.10095	0.899463	0.963696	-1.95392	1.10095	0.000120566	0.000639807	-0.130821	1.10095	0.796528	0.88652	1.82321	1.10095	0.000307985	0.0021724
pp_104654	sp_v3.0_unigene10535	isotig29230	AT4G02050.1	EnsemblPlants:Si035193m} Setaria italica (Foxtail millet) (Panicum italicum)	0.176182	1.19467	0.8099	1	1.33915	1.19467	0.0871729	0.525715	1.65624	1.19467	0.0269499	0.468291	0.537963	1.19467	0.484382	1	0.612575	1.19485	0.212898	0.686554	3.35699	1.19485	4.8686e-10	4.08328e-09	3.55998	1.19485	6.8072e-11	1.6356e-09	2.74418	1.19485	1.96361e-07	1.37804e-06	2.94713	1.19485	3.21831e-08	5.58939e-07	0.202998	1.19485	0.695106	0.880406
pp_136021	sp_v3.0_unigene10923	isotig65176	AT5G48750.1	E0Z5V0tr=Auxin induced-like protein Picea sitchensis (Sitka spruce) (Pinus sitchensis)	0.558268	6.44151	0.52228	1	2.75044	6.44151	0.00302093	0.155193	1.65591	6.44151	0.0634705	0.632415	-0.222536	6.44151	0.79847	1	1.04328	6.44152	0.033866	0.209115	2.86724	6.44152	3.89071e-08	2.79285e-07	2.13067	6.44152	2.63876e-05	0.000293863	1.82395	6.44152	0.000278942	0.00140479	1.08739	6.44152	0.0271714	0.0880935	-0.736564	6.44152	0.13231	0.355974
pp_197529			AT4G10490.1	A9P1C4tr=Putative uncharacterized protein Picea sitchensis (Sitka spruce) (Pinus sitchensis)	1.71427	-0.620317	0.119359	1	2.23353	-0.620317	0.0520414	0.452081	1.65538	-0.620317	0.133474	0.798361	1.73352	-0.620317	0.142496	1	0.284938	-0.619849	0.572019	0.953386	2.89675	-0.619849	1.09168e-07	7.5677e-07	1.50062	-0.619849	0.00331167	0.0224777	2.61109	-0.619849	1.65127e-06	1.0708e-05	1.21547	-0.619849	0.0169935	0.0608296	-1.39652	-0.619849	0.0087977	0.0425508
pp_58701	sp_v3.0_unigene2859	unigene2859		---NA---	0.943232	1.73992	0.147002	1	1.38079	1.73992	0.0354665	0.392187	1.65488	1.73992	0.0126688	0.341403	1.98168	1.73992	0.00876976	0.656938	0.782054	1.73995	0.11203	0.476283	4.9125	1.73995	3.9442e-17	5.82033e-16	0.496362	1.73995	0.311221	0.623076	4.12983	1.73995	2.53844e-13	3.19205e-12	-0.285714	1.73995	0.560575	0.724781	-4.41658	1.73995	1.09343e-14	4.2614e-13
pp_153605	sp_v3.0_unigene95206	isotig45964	AT4G25640.1	A0A0D6R5V7sp=Protein DETOXIFICATION Araucaria cunninghamii (Hoop pine) (Moreton Bay pine)	0.331159	0.588052	0.587477	1	-0.981443	0.588052	0.118546	0.577342	1.65444	0.588052	0.00906848	0.290673	0.78959	0.588052	0.260648	1	1.06404	0.588171	0.0322631	0.201599	3.73417	0.588171	1.52442e-11	1.44989e-10	1.60499	0.588171	0.00141458	0.0106558	2.66964	0.588171	5.92607e-07	4.00093e-06	0.540842	0.588171	0.275195	0.465174	-2.12947	0.588171	4.90488e-05	0.000401439
pp_189536	sp_v3.0_unigene32327	isotig35270		---NA---	-0.117191	0.165684	0.860177	1	-0.0875031	0.165684	0.918842	0.987301	1.65439	0.165684	0.01723	0.389187	0.341643	0.165684	0.638932	1	1.80252	0.165973	0.00040214	0.00539984	2.85551	0.165973	7.48621e-08	5.25921e-07	3.0765	0.165973	9.45518e-09	1.77635e-07	1.05265	0.165973	0.0381833	0.12424	1.27358	0.165973	0.0126951	0.0484896	0.221009	0.165973	0.678441	0.872123
pp_72985	sp_v3.0_unigene11026	unigene11026		---NA---	-0.392915	0.588789	0.707351	1	-0.66279	0.588789	0.536263	0.854918	1.65384	0.588789	0.121404	0.778168	0.351674	0.588789	0.736942	1	-0.899962	0.588867	0.0694253	0.350742	-0.765406	0.588867	0.122659	0.333302	0.640291	0.588867	0.200515	0.499042	0.134638	0.588867	0.786186	0.915313	1.54024	0.588867	0.0022533	0.0119441	1.40577	0.588867	0.00521298	0.0272947
pp_114450	sp_v3.0_unigene13172	isotig18742		D8R4G0tr=Putative uncharacterized protein Selaginella moellendorffii (Spikemoss)	0.0219241	7.12684	0.979819	1	3.14821	7.12684	0.000932766	0.0968064	1.65316	7.12684	0.0626728	0.629856	0.911209	7.12684	0.300423	1	0.442696	7.12685	0.363801	0.862098	6.93003	7.12685	3.4772e-28	1.33528e-26	7.41127	7.12685	1.13489e-30	2.45293e-28	6.48729	7.12685	7.51978e-26	4.57774e-24	6.96851	7.12685	2.53672e-28	7.15721e-26	0.481246	7.12685	0.328606	0.619852
pp_103800	sp_v3.0_unigene9216	unigene9216	AT3G02070.1	A0A103YHN0tr=Ovarian "tumor," otubain Cynara cardunculus var. scolymus (Artichoke) (Cynara scolymus)	0.552886	2.98487	0.346386	1	0.414355	2.98487	0.481385	0.829814	1.65292	2.98487	0.00606809	0.240547	-0.301031	2.98487	0.610143	1	1.25816	2.98488	0.0110431	0.0870548	1.7716	2.98488	0.000416224	0.00202474	1.20785	2.98488	0.0145511	0.0779292	0.513419	2.98488	0.294724	0.560924	-0.0503281	2.98488	0.918791	0.957207	-0.563762	2.98488	0.249972	0.532011
pp_152483	sp_v3.0_unigene33171	unigene33171	AT4G17670.1	A0A0C9RG01tr=TSA: Wollemia nobilis Ref_Wollemi_Transcript_29023_1096 transcribed RNA sequence Wollemia nobilis	-0.25479	0.839407	0.847751	1	0.901151	0.839407	0.501294	0.838355	1.65289	0.839407	0.226178	0.904525	0.233354	0.839407	0.86558	1	2.34754	0.839531	5.54141e-06	0.000127553	4.31688	0.839531	3.29177e-14	3.80898e-13	1.95339	0.839531	0.000122416	0.00119619	1.96878	0.839531	0.000191062	0.000986898	-0.394315	0.839531	0.430195	0.618665	-2.3638	0.839531	8.71549e-06	8.10773e-05
pp_114451	sp_v3.0_unigene13172	isotig18742		Protein of unknown function (DUF3455)_D8R4G0tr=Putative uncharacterized protein Selaginella moellendorffii (Spikemoss)	0.032126	7.04293	0.970534	1	4.8979	7.04293	2.52989e-06	0.00583625	1.65283	7.04293	0.0636974	0.633284	0.837504	7.04293	0.341045	1	0.407881	7.04294	0.402613	0.885885	6.98271	7.04294	1.83681e-28	7.24848e-27	7.46267	7.04294	6.12464e-31	1.37419e-28	6.57478	7.04294	2.61334e-26	1.71259e-24	7.05472	7.04294	9.12346e-29	2.73808e-26	0.479967	7.04294	0.330644	0.621904
pp_150548				---NA---	-0.817941	-0.376241	0.420183	1	0.511348	-0.376241	0.610763	0.883735	1.64949	-0.376241	0.106145	0.747492	-0.181599	-0.376241	0.857661	1	-0.40788	-0.37621	0.429869	0.900431	-1.99364	-0.37621	0.000118335	0.000616101	-0.660089	-0.37621	0.195062	0.492222	-1.58547	-0.37621	0.00197168	0.00873873	-0.252027	-0.37621	0.62992	0.775536	1.33365	-0.37621	0.00824321	0.0402783
pp_152289	sp_v3.0_unigene17750	unigene17750		---NA---	0.747075	2.94917	0.150815	1	1.25603	2.94917	0.0181162	0.311418	1.64935	2.94917	0.00188822	0.147496	0.396417	2.94917	0.449466	1	0.332231	2.94921	0.496244	0.931278	2.08077	2.94921	4.08216e-05	0.000223265	2.57334	2.94921	6.3111e-07	9.30433e-06	1.74851	2.94921	0.000495061	0.00240144	2.24107	2.94921	1.12841e-05	0.000119466	0.492577	2.94921	0.316356	0.607741
pp_72622	sp_v3.0_unigene13986	isotig107558		I1IN84tr=Uncharacterized protein Brachypodium distachyon (Purple false brome) (Trachynia distachya)	1.53011	4.41625	0.121773	1	1.44134	4.41625	0.14565	0.614601	1.64921	4.41625	0.0964318	0.725055	0.228622	4.41625	0.832266	1	-0.235047	4.41628	0.62945	0.970244	6.33901	4.41628	8.48439e-25	2.30546e-23	3.19034	4.41628	1.68468e-09	3.45426e-08	6.5738	4.41628	4.99522e-26	3.14239e-24	3.42536	4.41628	1.52213e-10	3.73734e-09	-3.14884	4.41628	3.91889e-09	5.98737e-08
pp_202690	sp_v3.0_unigene22590	isotig05938	AT5G22920.1	Q9ZTM6tr=PGPD14 Petunia hybrida (Petunia)	0.793228	1.77612	0.222976	1	1.22702	1.77612	0.0635431	0.480706	1.64886	1.77612	0.0128478	0.342789	1.41019	1.77612	0.0352479	1	-0.426001	1.77623	0.384433	0.874442	1.88762	1.77623	0.000195731	0.000993586	1.15959	1.77623	0.0194161	0.0989025	2.31355	1.77623	6.78894e-06	4.15862e-05	1.58557	1.77623	0.00154813	0.00874954	-0.728054	1.77623	0.141701	0.372558
pp_179336			AT5G64260.1	A9P0K4tr=Putative uncharacterized protein Picea sitchensis (Sitka spruce) (Pinus sitchensis)	0.920348	2.25996	0.348267	1	1.38269	2.25996	0.175154	0.649172	1.64879	2.25996	0.0981802	0.730007	0.56605	2.25996	0.57244	1	-0.584129	2.26009	0.232758	0.718128	3.73224	2.26009	8.76202e-12	8.47565e-11	3.70486	2.26009	1.23677e-11	3.20894e-10	4.31617	2.26009	1.4609e-14	2.10632e-13	4.2888	2.26009	2.15171e-14	8.33753e-13	-0.0273929	2.26009	0.956806	0.988811
pp_73036				---NA---	0.801464	4.16328	0.275373	1	2.6799	4.16328	0.000580087	0.0796867	1.64569	4.16328	0.0279673	0.476243	1.16678	4.16328	0.130416	1	0.103418	4.1633	0.831943	0.993557	6.26115	4.1633	2.21098e-24	5.76518e-23	2.24844	4.1633	1.02194e-05	0.00012315	6.15746	4.1633	8.02166e-24	3.59966e-22	2.14501	4.1633	2.39152e-05	0.000233783	-4.0129	4.1633	4.89822e-13	1.41765e-11
pp_108521	sp_v3.0_unigene510	unigene510	AT5G46040.1	B9GRF4tr=Peptide transporter 2 family protein Populus trichocarpa (Western balsam poplar) (Populus balsamifera subsp. trichocarpa)	-0.163706	3.52551	0.83798	1	0.951732	3.52551	0.334445	0.762634	1.64543	3.52551	0.0447078	0.564962	1.53392	3.52551	0.138516	1	0.240632	3.52556	0.621679	0.969055	8.5269	3.52556	8.11954e-35	6.94332e-33	8.00855	3.52556	1.12339e-32	3.45959e-30	8.28451	3.52556	1.54409e-33	2.665e-31	7.76669	3.52556	2.67473e-31	1.34072e-28	-0.518831	3.52556	0.410684	0.693546
pp_73258	sp_v3.0_unigene32069	isotig30425	AT4G25700.1	Q9SZZ8sp=Beta-carotene 3-hydroxylase "1," chloroplastic Arabidopsis thaliana (Mouse-ear cress)	0.728048	-0.067954	0.402874	1	2.16812	-0.067954	0.0278818	0.363412	1.64478	-0.067954	0.062984	0.629856	0.422944	-0.067954	0.634186	1	-0.627164	-0.0674181	0.206946	0.675925	2.17955	-0.0674181	3.32421e-05	0.00018326	2.83264	-0.0674181	1.73013e-07	2.76149e-06	2.80642	-0.0674181	1.51545e-07	1.07587e-06	3.45927	-0.0674181	3.79087e-10	8.79026e-09	0.653233	-0.0674181	0.223292	0.496745
pp_152760	sp_v3.0_unigene6733	isotig45708	AT5G42240.1	A0A151QRQ2sp=Carboxypeptidase Cajanus cajan (Pigeon pea) (Cajanus indicus)	0.55748	2.66258	0.400064	1	-0.0709078	2.66258	0.927727	0.988968	1.64328	2.66258	0.0155332	0.373739	-0.334855	2.66258	0.612831	1	0.832755	2.66261	0.0902628	0.416675	-0.100396	2.66261	0.837424	0.971052	3.58325	2.66261	3.8355e-11	9.44208e-10	-0.933159	2.66261	0.0580186	0.176153	2.75035	2.66261	1.49219e-07	2.3072e-06	3.68375	2.66261	1.30978e-11	2.94437e-10
pp_212383	sp_v3.0_unigene18332	unigene18332	AT3G48660.1	V4K5E5tr=Uncharacterized protein Eutrema salsugineum (Saltwater cress) (Sisymbrium salsugineum)	-0.0476725	-0.0896639	0.958702	1	-0.440986	-0.0896639	0.63061	0.892452	1.64273	-0.0896639	0.0587856	0.61889	0.785778	-0.0896639	0.351683	1	-0.00793037	-0.0894585	0.993883	1	-0.87471	-0.0894585	0.0795141	0.235528	1.71058	-0.0894585	0.0010185	0.00794798	-0.866718	-0.0894585	0.0832328	0.234373	1.71821	-0.0894585	0.00092774	0.00568739	2.58555	-0.0894585	1.00121e-06	1.07878e-05
pp_178288	sp_v3.0_unigene910	unigene910	AT1G25230.2	A0A0C9S4C0tr=TSA: Wollemia nobilis Ref_Wollemi_Transcript_14052_1349 transcribed RNA sequence Wollemia nobilis	-0.692376	-0.0698158	0.605003	1	0.397717	-0.0698158	0.840887	0.965799	1.64272	-0.0698158	0.239036	0.914198	2.7476	-0.0698158	0.580808	1	2.98895	-0.0694638	2.37025e-08	9.05035e-07	9.13094	-0.0694638	7.25374e-30	3.4144e-28	5.75027	-0.0694638	4.99415e-20	2.9268e-18	6.1212	-0.0694638	2.1998e-14	3.11917e-13	2.75916	-0.0694638	2.12308e-06	2.64155e-05	-3.39482	-0.0694638	0.000113317	0.000868883
pp_236806	sp_v3.0_unigene7722	isotig23655		---NA---	1.94052	4.51907	0.105041	1	0.0270228	4.51907	0.981649	1	1.64236	4.51907	0.166986	0.842247	0.0422075	4.51907	0.970988	1	2.15234	4.51907	2.28415e-05	0.000447317	-1.11071	4.51907	0.0241754	0.0848795	0.512706	4.51907	0.293725	0.606238	-3.26306	4.51907	8.06011e-10	7.12392e-09	-1.63965	4.51907	0.00104262	0.0062765	1.62342	4.51907	0.00114033	0.00713166
pp_78853			AT1G60710.1	A0A0C9S3Y8tr=TSA: Wollemia nobilis Ref_Wollemi_Transcript_14473_1509 transcribed RNA sequence Wollemia nobilis	1.22385	1.37873	0.155512	1	0.9427	1.37873	0.274488	0.729442	1.64182	1.37873	0.059719	0.621019	1.88332	1.37873	0.0331269	1	0.0927141	1.37883	0.851228	0.995529	1.71038	1.37883	0.000694445	0.00327372	0.875718	1.37883	0.076204	0.276199	1.61759	1.37883	0.00131416	0.00598729	0.782976	1.37883	0.113086	0.255264	-0.834696	1.37883	0.0925163	0.276932
pp_206000	sp_v3.0_unigene101	unigene101	AT3G50400.1	A0A151QPG0tr=GDSL esterase/lipase At1g71691 family Cajanus cajan (Pigeon pea) (Cajanus indicus)	-0.940988	1.46967	0.451751	1	-0.62062	1.46967	0.615541	0.885942	1.64131	1.46967	0.198026	0.88021	-0.351724	1.46967	0.783732	1	0.654081	1.46958	0.193411	0.65449	1.59393	1.46958	0.00178232	0.00790097	-2.73809	1.46958	1.52616e-07	2.45175e-06	0.93962	1.46958	0.0632603	0.188855	-3.39214	1.46958	2.99583e-10	7.05787e-09	-4.33221	1.46958	1.34984e-14	5.12918e-13
pp_136702	sp_v3.0_unigene15325	unigene15325	AT2G31750.2	B8LNG6tr=Putative uncharacterized protein Picea sitchensis (Sitka spruce) (Pinus sitchensis)	1.47748	3.04076	0.0372648	1	-1.11324	3.04076	0.121973	0.58273	1.64128	3.04076	0.0212478	0.424166	-0.5137	3.04076	0.464037	1	-0.289415	3.04082	0.553141	0.948258	1.44378	3.04082	0.00370627	0.0155574	3.48734	3.04082	9.85311e-11	2.32945e-09	1.73318	3.04082	0.000547208	0.00263876	3.77666	3.04082	4.61406e-12	1.37078e-10	2.04361	3.04082	6.05012e-05	0.000488719
pp_139887	sp_v3.0_unigene22193	unigene22193	AT4G20780.1	M0TLQ9tr=Uncharacterized protein Musa acuminata subsp. malaccensis (Wild banana) (Musa malaccensis)	0.854541	3.14921	0.131725	1	1.84971	3.14921	0.00153137	0.123061	1.64122	3.14921	0.00434755	0.20967	0.584712	3.14921	0.308409	1	-1.672	3.14927	0.00082779	0.00993474	1.97355	3.14927	9.88358e-05	0.000518764	0.873891	3.14927	0.075743	0.275184	3.64551	3.14927	1.68889e-11	1.75978e-10	2.54589	3.14927	7.90513e-07	1.07279e-05	-1.09968	3.14927	0.0265292	0.107499
pp_181480		PUT-6379	AT3G18560.1	A9P2J3tr=Putative uncharacterized protein Picea sitchensis (Sitka spruce) (Pinus sitchensis)	1.0778	0.349103	0.385221	1	2.73061	0.349103	0.0422595	0.41689	1.63978	0.349103	0.186894	0.867457	-0.203415	0.349103	0.913551	1	-2.90545	0.34976	4.1332e-08	1.50501e-06	2.67628	0.34976	1.56941e-06	9.90321e-06	1.19313	0.34976	0.0225462	0.111671	5.58072	0.34976	8.54899e-20	2.22302e-18	4.09847	0.34976	3.44161e-13	1.16328e-11	-1.48382	0.34976	0.00746279	0.0370568
pp_206228	sp_v3.0_unigene14778	isotig51725	AT1G18390.1	A0A0C9S930tr=TSA: Wollemia nobilis Ref_Wollemi_Transcript_9656_2286 transcribed RNA sequence Wollemia nobilis	1.38724	0.361936	0.116536	1	3.16385	0.361936	0.00116694	0.109095	1.6396	0.361936	0.0641351	0.634723	-0.285118	0.361936	0.744375	1	-0.786051	0.362289	0.115128	0.484703	-0.0398379	0.362289	0.940486	0.991087	1.64054	0.362289	0.00140723	0.0106055	0.746249	0.362289	0.133348	0.333038	2.42643	0.362289	3.51203e-06	4.17878e-05	1.68052	0.362289	0.00104745	0.00660601
pp_174789	sp_v3.0_unigene424	unigene424		D8STX3tr=Putative uncharacterized protein Selaginella moellendorffii (Spikemoss)	0.357625	1.23731	0.654378	1	2.26594	1.23731	0.00730339	0.220222	1.63905	1.23731	0.0446306	0.56469	0.31497	1.23731	0.700721	1	0.455035	1.23749	0.354425	0.854605	2.3126	1.23749	7.15132e-06	4.23365e-05	2.47592	1.23749	1.81046e-06	2.4827e-05	1.85745	1.23749	0.000255498	0.00129433	2.02075	1.23749	7.68402e-05	0.000657805	0.163321	1.23749	0.749827	0.90658
pp_142155	sp_v3.0_unigene37742	unigene37742	AT1G69530.1	A0A0B0NZ70tr=Expansin-A10-like protein Gossypium arboreum (Tree cotton) (Gossypium nanking)	0.39647	4.1818	0.537935	1	0.288758	4.1818	0.654218	0.902528	1.63898	4.1818	0.0129284	0.343513	-0.86566	4.1818	0.182174	1	1.0262	4.18181	0.0369622	0.223223	2.13769	4.18181	2.52673e-05	0.000141194	1.6319	4.18181	0.00107954	0.00836334	1.11148	4.18181	0.0242103	0.0845495	0.605687	4.18181	0.215535	0.396269	-0.505796	4.18181	0.30085	0.592444
pp_104791	sp_v3.0_unigene22777		AT5G48740.1	A0A0K0M729tr=LRK1 Pinus tabuliformis (Chinese pine) (Pinus leucosperma)	0.447149	1.04847	0.745142	1	3.10623	1.04847	0.0364109	0.39521	1.63889	1.04847	0.241747	0.916055	1.49341	1.04847	0.312727	1	-0.811927	1.04875	0.0996374	0.442564	4.09625	1.04875	5.48957e-13	5.85066e-12	1.60193	1.04875	0.00152978	0.0114177	4.90746	1.04875	7.59832e-17	1.42921e-15	2.41378	1.04875	3.05924e-06	3.68281e-05	-2.49481	1.04875	4.10914e-06	4.03027e-05
pp_168389			AT5G46260.1	C0PPX1tr=Putative uncharacterized protein Picea sitchensis (Sitka spruce) (Pinus sitchensis)	0.959651	0.775525	0.165522	1	2.03655	0.775525	0.00396362	0.17569	1.63814	0.775525	0.0202449	0.415957	0.748207	0.775525	0.278513	1	0.601044	0.77556	0.225008	0.706379	0.811096	0.77556	0.102226	0.288942	-0.247299	0.77556	0.618054	0.842838	0.209981	0.77556	0.675873	0.860162	-0.848361	0.77556	0.0868017	0.211539	-1.05844	0.77556	0.0332615	0.12826
pp_118297	sp_v3.0_unigene3516	isotig42598		A0A0B0N264tr=Cys-Gly metallodipeptidase DUG1 Gossypium arboreum (Tree cotton) (Gossypium nanking)	-0.821444	2.01312	0.408256	1	-1.19081	2.01312	0.233271	0.701027	1.63772	2.01312	0.109474	0.754988	0.0333798	2.01312	0.975416	1	2.18422	2.01306	2.09516e-05	0.000415313	0.941977	2.01306	0.0564309	0.176472	-1.09668	2.01306	0.026322	0.126413	-1.24235	2.01306	0.013232	0.0495839	-3.28098	2.01306	8.69693e-10	1.92748e-08	-2.03869	2.01306	5.76716e-05	0.000466982
pp_198289			AT5G40380.3	A0A0D6QRJ0tr=Uncharacterized protein Araucaria cunninghamii (Hoop pine) (Moreton Bay pine)	1.8049	0.478034	0.293265	1	4.06316	0.478034	0.0527694	0.453122	1.63753	0.478034	0.295536	0.940904	-1.63154	0.478034	0.326386	1	-5.16386	0.478735	4.72244e-18	1.10154e-15	1.13211	0.478735	0.0485987	0.155246	1.63273	0.478735	0.00624599	0.0384704	6.29567	0.478735	3.52143e-23	1.44658e-21	6.7956	0.478735	4.53362e-25	6.55261e-23	0.501074	0.478735	0.487531	0.75314
pp_72051	sp_v3.0_unigene22558	unigene22558	AT1G01630.1	A0A061E3J6tr=Sec14p-like phosphatidylinositol transfer family protein isoform 1 Theobroma cacao (Cacao) (Cocoa)	0.700805	1.89658	0.346578	1	1.77687	1.89658	0.0214636	0.329006	1.63752	1.89658	0.0309069	0.496435	-0.224456	1.89658	0.774464	1	-0.434323	1.89672	0.374884	0.868854	2.38013	1.89672	3.97171e-06	2.41221e-05	2.17971	1.89672	2.02622e-05	0.00023167	2.81437	1.89672	8.09838e-08	5.8913e-07	2.61396	1.89672	4.97697e-07	7.02111e-06	-0.20044	1.89672	0.687579	0.87705
pp_196147	sp_v3.0_unigene22631	unigene22631		A9P158tr=Putative uncharacterized protein Picea sitchensis (Sitka spruce) (Pinus sitchensis)	1.28756	1.82035	0.0253776	1	1.42927	1.82035	0.014129	0.280131	1.63688	1.82035	0.00451227	0.214406	1.21637	1.82035	0.0370494	1	-1.58489	1.82049	0.00153203	0.016702	1.10532	1.82049	0.0263635	0.0914792	0.804136	1.82049	0.104223	0.338768	2.69019	1.82049	2.44184e-07	1.69897e-06	2.38902	1.82049	3.43914e-06	4.09773e-05	-0.301202	1.82049	0.544747	0.792987
pp_224378	sp_v3.0_unigene7723	isotig44309	AT2G43020.1	A0A0C9QS89tr=TSA: Wollemia nobilis Ref_Wollemi_Transcript_12182_2099 transcribed RNA sequence Wollemia nobilis	-0.884991	2.66304	0.357934	1	0.366794	2.66304	0.702781	0.921115	1.63644	2.66304	0.0968787	0.725943	-0.139859	2.66304	0.905745	1	2.71001	2.66305	1.81761e-07	5.75939e-06	5.61719	2.66305	5.8162e-21	1.14664e-19	2.00621	2.66305	7.2522e-05	0.000742362	2.90682	2.66305	4.78309e-08	3.56711e-07	-0.703861	2.66305	0.152765	0.314267	-3.61121	2.66305	3.99861e-11	8.30351e-10
pp_96043	sp_v3.0_unigene22571	unigene22571		B8LNU3tr=Putative uncharacterized protein Picea sitchensis (Sitka spruce) (Pinus sitchensis)	-0.0286835	2.22369	0.974988	1	1.89472	2.22369	0.0423971	0.417139	1.63583	2.22369	0.075201	0.675175	-0.0302607	2.22369	0.9736	1	1.36521	2.2237	0.00610303	0.0536998	-0.202114	2.2237	0.679238	0.921957	2.71089	2.2237	2.02836e-07	3.20174e-06	-1.56734	2.2237	0.0017283	0.0077438	1.34556	2.2237	0.00725026	0.0311241	2.91307	2.2237	3.08676e-08	4.13422e-07
pp_124895	sp_v3.0_unigene6018	isotig43412	AT3G54140.1	A0A0D6QTE4tr=Uncharacterized protein Araucaria cunninghamii (Hoop pine) (Moreton Bay pine)	0.422625	2.9345	0.497466	1	1.38563	2.9345	0.0290525	0.367472	1.6355	2.9345	0.0102877	0.307653	0.157211	2.9345	0.805845	1	0.371053	2.93456	0.447426	0.90827	3.08016	2.93456	5.57892e-09	4.30572e-08	1.59406	2.93456	0.00141134	0.0106348	2.70904	2.93456	1.94998e-07	1.36908e-06	1.22299	2.93456	0.0134683	0.0507599	-1.48613	2.93456	0.00297731	0.0167484
pp_217244				C0PSW2tr=Putative uncharacterized protein Picea sitchensis (Sitka spruce) (Pinus sitchensis)	0.102512	0.458519	0.91455	1	3.10399	0.458519	0.00509496	0.190847	1.63543	0.458519	0.0855237	0.698346	1.21955	0.458519	0.216138	1	1.22986	0.458829	0.0136915	0.103117	3.59628	0.458829	6.09648e-11	5.52199e-10	4.89384	0.458829	1.42688e-16	6.06786e-15	2.366	0.458829	7.33584e-06	4.47907e-05	3.66297	0.458829	1.03915e-10	2.61552e-09	1.29794	0.458829	0.018107	0.0785898
pp_199351	sp_v3.0_unigene12903	isotig52706	AT1G33250.1	A0A061G3L0tr=Fringe-related protein isoform 2 Theobroma cacao (Cacao) (Cocoa)	-0.258569	-0.00179571	0.765123	1	0.770606	-0.00179571	0.424744	0.806937	1.63472	-0.00179571	0.065666	0.640353	0.409299	-0.00179571	0.774723	1	0.470018	-0.00132491	0.344161	0.846134	5.05461	-0.00132491	7.84584e-17	1.12707e-15	4.04454	-0.00132491	1.17037e-12	3.39775e-11	4.5828	-0.00132491	2.2998e-14	3.2551e-13	3.57365	-0.00132491	1.87706e-10	4.54253e-09	-1.0108	-0.00132491	0.0890168	0.269591
pp_72584	sp_v3.0_unigene1309	unigene1309	AT1G71695.1	A9NU81sp=Peroxidase Picea sitchensis (Sitka spruce) (Pinus sitchensis)	0.496198	4.36511	0.653362	1	0.767975	4.36511	0.488425	0.832741	1.63422	4.36511	0.14819	0.815852	1.47169	4.36511	0.212237	1	1.8709	4.36512	0.000198966	0.00294962	7.608	4.36512	2.84826e-31	1.57702e-29	0.579146	4.36512	0.235686	0.543298	5.73656	4.36512	2.04965e-21	6.58319e-20	-1.29176	4.36512	0.00904567	0.0370428	-7.02926	4.36512	3.54122e-28	1.5891e-25
pp_154620			AT3G10120.1	A0A0C9S0T8tr=TSA: Wollemia nobilis Ref_Wollemi_Transcript_28859_610 transcribed RNA sequence Wollemia nobilis	-0.365445	0.536529	0.77286	1	3.77485	0.536529	0.0105898	0.25175	1.63413	0.536529	0.201379	0.883269	1.47693	0.536529	0.502476	1	-2.32224	0.537051	6.7209e-06	0.000152394	5.63772	0.537051	1.0888e-16	1.54245e-15	1.90412	0.537051	0.000267858	0.00242291	7.95364	0.537051	1.05377e-28	9.65983e-27	4.2261	0.537051	7.53607e-14	2.73103e-12	-3.73813	0.537051	1.91641e-08	2.65036e-07
pp_135423	sp_v3.0_unigene8542	isotig45389		---NA---	-2.11387	-0.57769	0.0260519	1	-1.62048	-0.57769	0.071999	0.498496	1.63269	-0.57769	0.103291	0.741568	-0.86919	-0.57769	0.32037	1	0.924158	-0.578062	0.0915719	0.41988	-2.32348	-0.578062	9.50959e-06	5.5682e-05	-1.16353	-0.578062	0.023816	0.116661	-3.24762	-0.578062	5.09479e-09	4.1778e-08	-2.08779	-0.578062	0.000115719	0.000941863	1.16005	-0.578062	0.0209327	0.0883143
pp_68606	sp_v3.0_unigene30036	unigene30036	AT3G05880.1	Q9ZNQ7sp=Hydrophobic protein RCI2A Arabidopsis thaliana (Mouse-ear cress)	0.165361	4.1624	0.873673	1	0.844705	4.1624	0.421022	0.805249	1.63193	4.1624	0.125442	0.785875	0.750001	4.1624	0.472969	1	1.42082	4.16243	0.00420411	0.0391094	1.52525	4.16243	0.00217915	0.00950889	4.21315	4.16243	3.07525e-14	1.0331e-12	0.104424	4.16243	0.830604	0.935059	2.79228	4.16243	8.38102e-08	1.34639e-06	2.68793	4.16243	2.21731e-07	2.6204e-06
pp_93048	sp_v3.0_unigene3829	unigene3829	AT4G01240.1	B9RDZ0tr=ATRAD3, putative Ricinus communis (Castor bean)	0.0825615	3.8575	0.924398	1	0.720503	3.8575	0.409042	0.79899	1.63179	3.8575	0.067241	0.644883	0.290749	3.8575	0.762772	1	2.0766	3.85751	4.13229e-05	0.000752339	6.50769	3.85751	1.24278e-25	3.65756e-24	0.87814	3.85751	0.0734474	0.270008	4.43075	3.85751	5.4418e-15	8.2024e-14	-1.19848	3.85751	0.0152844	0.0559748	-5.6298	3.85751	4.47794e-21	5.9771e-19
pp_187943	sp_v3.0_unigene5167	isotig26700	AT1G74160.2	A0A0B0NEG1tr=Uromodulin Gossypium arboreum (Tree cotton) (Gossypium nanking)	-1.0978	0.553182	0.20841	1	-1.80241	0.553182	0.0419713	0.41689	1.63138	0.553182	0.0795026	0.686081	-0.395053	0.553182	0.647559	1	1.5035	0.553025	0.00364109	0.0347079	-1.43597	0.553025	0.00424919	0.0176182	-1.3406	0.553025	0.0075055	0.0449252	-2.93958	0.553025	4.41337e-08	3.30655e-07	-2.84424	0.553025	1.02064e-07	1.62195e-06	0.0953717	0.553025	0.847658	0.947907
pp_105721	sp_v3.0_unigene10194	unigene10194	AT2G37540.2	A9RHZ8tr=Predicted protein Physcomitrella patens subsp. patens (Moss)	-5.65644	-1.06287	0.0584646	1	2.78067	-1.06287	0.250119	0.714655	1.63111	-1.06287	0.415198	0.990643	0.593052	-1.06287	0.754159	1	-0.973569	-1.06321	0.123903	0.507347	-5.16886	-1.06321	3.89713e-17	5.75447e-16	0.323338	-1.06321	0.726196	0.893316	-4.19191	-1.06321	6.17296e-13	7.42173e-12	1.29719	-1.06321	0.0431991	0.125964	5.49451	-1.06321	5.57707e-18	4.58605e-16
pp_60185			AT4G18910.1	Q940D9tr=Early embryogenesis aquaglyceroporin Pinus taeda (Loblolly pine)	0.298183	4.19534	0.729412	1	-1.16492	4.19534	0.369287	0.781163	1.63086	4.19534	0.064928	0.637882	0.64971	4.19534	0.632155	1	2.32087	4.19537	5.52401e-06	0.000127214	10.8277	4.19537	9.37063e-46	3.61906e-43	10.9947	4.19537	1.75696e-46	5.17402e-43	8.5032	4.19537	2.71152e-33	4.51858e-31	8.66994	4.19537	4.73662e-34	5.44342e-31	0.16707	4.19537	0.893865	0.965972
pp_246523	sp_v3.0_unigene102659	isotig51480	AT4G14720.1	A0A186XM77tr=BIG SEEDS 1 Populus trichocarpa (Western balsam poplar) (Populus balsamifera subsp. trichocarpa)	-0.144549	-0.114638	0.869248	1	-0.0154025	-0.114638	0.987201	1	1.63083	-0.114638	0.0682278	0.648529	0.152592	-0.114638	0.862526	1	0.60191	-0.114733	0.241546	0.731757	-0.929967	-0.114733	0.0642571	0.196863	-1.02702	-0.114733	0.0410033	0.17808	-1.53187	-0.114733	0.00280297	0.0120755	-1.62892	-0.114733	0.00150166	0.00854221	-0.0970484	-0.114733	0.849035	0.948377
pp_155717				Q7X9V7tr=PR10 protein Pinus monticola (Western white pine) (Strobus monticola)	0.484346	0.352653	0.604808	1	0.113925	0.352653	0.954015	0.995061	1.63033	0.352653	0.0887921	0.70623	0.520431	0.352653	0.570156	1	0.686726	0.352749	0.173518	0.617882	-1.82095	0.352749	0.000335356	0.00165372	3.16905	0.352749	1.53754e-08	2.81343e-07	-2.50765	0.352749	1.56079e-06	1.01395e-05	2.48127	0.352749	6.81203e-06	7.61132e-05	4.99075	0.352749	5.18703e-17	3.37949e-15
pp_135902	sp_v3.0_unigene25207	unigene25207	AT3G17020.1	A0A199W7S4tr=Universal stress protein A-like protein Ananas comosus (Pineapple) (Ananas ananas)	-0.241614	6.11532	0.769764	1	3.31812	6.11532	0.000237979	0.0577995	1.63032	6.11532	0.0537825	0.600289	1.65644	6.11532	0.0505777	1	-0.866767	6.11533	0.0769958	0.375674	3.12482	6.11533	3.16329e-09	2.49078e-08	3.10068	6.11533	4.02514e-09	7.87852e-08	3.99158	6.11533	3.46416e-13	4.28347e-12	3.96744	6.11533	4.5193e-13	1.5017e-11	-0.0241485	6.11533	0.960874	0.990287
pp_74458				---NA---	-0.307581	-0.13929	0.753638	1	0.659514	-0.13929	0.497325	0.83746	1.6303	-0.13929	0.0982214	0.730155	-0.113624	-0.13929	0.90894	1	-0.479404	-0.139204	0.338945	0.841971	-1.46137	-0.139204	0.00389049	0.0162554	0.0199688	-0.139204	0.974264	0.991219	-0.981786	-0.139204	0.0501887	0.15601	0.499421	-0.139204	0.321507	0.513884	1.48144	-0.139204	0.00338196	0.0187693
pp_173216	sp_v3.0_unigene1084	unigene1084	AT1G69850.1	Q8H157sp=Protein NRT1/ PTR FAMILY 4.6 Arabidopsis thaliana (Mouse-ear cress)	-0.0738113	0.513037	0.934514	1	1.31638	0.513037	0.147409	0.617938	1.62998	0.513037	0.0762585	0.677593	1.12633	0.513037	0.286661	1	1.95121	0.513164	0.000132183	0.00206711	5.34141	0.513164	1.42803e-18	2.35595e-17	1.90094	0.513164	0.000186251	0.00174886	3.38883	0.513164	2.0885e-09	1.77372e-08	-0.050443	0.513164	0.923488	0.960083	-3.44137	0.513164	1.45204e-09	2.37066e-08
pp_153774		isotig34202	AT5G45910.1	A0A0C9S520tr=TSA: Wollemia nobilis Ref_Wollemi_Transcript_13455_1450 transcribed RNA sequence Wollemia nobilis	0.141174	4.22836	0.87011	1	1.81973	4.22836	0.0406496	0.411686	1.6296	4.22836	0.0654003	0.639433	-1.83267	4.22836	0.041945	1	1.56546	4.22836	0.00167966	0.0180937	4.68721	4.22836	1.64581e-16	2.29226e-15	1.036	4.22836	0.035202	0.158445	3.12167	4.22836	3.81088e-09	3.16463e-08	-0.529474	4.22836	0.278482	0.46886	-3.65126	4.22836	1.62922e-11	3.60402e-10
pp_118262	sp_v3.0_unigene37305	unigene37305	AT1G71695.1	A0A0C9S1F5sp=Peroxidase Wollemia nobilis	0.558277	-0.778463	0.683404	1	0.0336624	-0.778463	1	1	1.6293	-0.778463	0.155477	0.827799	0.958687	-0.778463	0.388109	1	-2.12487	-0.778056	0.000165813	0.00251537	-4.14514	-0.778056	1.11564e-12	1.1617e-11	0.474624	-0.778056	0.467357	0.749393	-2.01827	-0.778056	0.000104877	0.000560778	2.59988	-0.778056	5.59285e-06	6.36378e-05	4.62099	-0.778056	9.59832e-15	3.80365e-13
pp_234350			AT3G05800.1	EnsemblPlants:BRADI2G08540.1} Brachypodium distachyon (Purple false brome) (Trachynia distachya)	1.19715	0.394307	0.127422	1	0.550411	0.394307	0.492198	0.835251	1.62893	0.394307	0.0352365	0.519516	1.76411	0.394307	0.0239838	1	-2.31723	0.394607	8.49154e-06	0.000186069	-1.51608	0.394607	0.00295739	0.0126094	0.657328	0.394607	0.197884	0.496114	0.801429	0.394607	0.105806	0.280314	2.97459	0.394607	2.67444e-08	4.71081e-07	2.1736	0.394607	2.86904e-05	0.000243618
pp_105115			AT5G36930.3	E9NZS6tr=Putative TIR-NBS-LRR protein Pinus monticola (Western white pine) (Strobus monticola)	0.720535	1.0998	0.77453	1	-0.156193	1.0998	0.951458	0.994053	1.62893	1.0998	0.524115	1	0.0469399	1.0998	0.986182	1	-0.656001	1.09988	0.183403	0.636955	-0.038784	1.09988	0.936675	0.990555	0.692453	1.09988	0.163227	0.445258	0.617236	1.09988	0.211098	0.455725	1.34844	1.09988	0.00697192	0.0301778	0.731262	1.09988	0.139298	0.368256
pp_130222	sp_v3.0_unigene7960	isotig18574	AT4G00490.1	A0A0D6QZI6sp=Beta-amylase Araucaria cunninghamii (Hoop pine) (Moreton Bay pine)	0.768077	1.90304	0.317142	1	2.91044	1.90304	0.000442553	0.0699739	1.6289	1.90304	0.0385127	0.534936	0.658039	1.90304	0.406001	1	2.00891	1.90311	7.33296e-05	0.00123796	4.56736	1.90311	1.03576e-15	1.34889e-14	2.41112	1.90311	2.79907e-06	3.70364e-05	2.55815	1.90311	1.08574e-06	7.14793e-06	0.402131	1.90311	0.414236	0.604271	-2.1564	1.90311	3.19199e-05	0.000268668
pp_85216				A0A151QMT5tr=Uncharacterized protein Cajanus cajan (Pigeon pea) (Cajanus indicus)	-0.103175	0.185474	0.91413	1	1.02713	0.185474	0.234817	0.702103	1.62768	0.185474	0.0650295	0.638365	-0.777622	0.185474	0.370087	1	-0.469298	0.185488	0.347844	0.849084	-0.629243	0.185488	0.206477	0.494274	-0.494019	0.185488	0.323947	0.635195	-0.159862	0.185488	0.754464	0.89959	-0.0246456	0.185488	0.968569	0.985042	0.135233	0.185488	0.784403	0.922373
pp_223901	sp_v3.0_unigene40879	unigene40879	AT5G49890.1	V4T056sp=Chloride channel protein Citrus clementina	0.0012813	0.0374624	1	1	1.89191	0.0374624	0.063006	0.478936	1.6271	0.0374624	0.121799	0.779449	0.410445	0.0374624	0.697489	1	1.93692	0.0374138	0.000176129	0.00265393	2.09729	0.0374138	5.27095e-05	0.000284845	0.112287	0.0374138	0.822746	0.934372	0.15997	0.0374138	0.766316	0.90496	-1.82481	0.0374138	0.000387216	0.00270735	-1.98517	0.0374138	0.00011694	0.00089433
pp_104902			AT1G03220.1	B9RTU6tr=Basic 7S globulin 2 small "subunit," putative Ricinus communis (Castor bean)	0.396218	5.89329	0.532517	1	2.30513	5.89329	0.000531994	0.0768338	1.62706	5.89329	0.0122657	0.336711	-0.135883	5.89329	0.832745	1	0.376602	5.8933	0.439617	0.904892	4.68438	5.8933	1.43813e-16	2.01372e-15	3.24591	5.8933	9.34018e-10	1.96469e-08	4.30775	5.8933	1.04355e-14	1.52749e-13	2.8693	5.8933	3.83564e-08	6.56237e-07	-1.43848	5.8933	0.00381913	0.0208348
pp_168695		isotig62871	AT4G31470.1	A0A061GQH8tr=STS14 "protein," putative Theobroma cacao (Cacao) (Cocoa)	0.123836	3.08839	0.874297	1	0.901506	3.08839	0.739497	0.933421	1.62668	3.08839	0.042493	0.556627	2.29437	3.08839	0.146786	1	1.28656	3.08844	0.00934971	0.0760206	10.504	3.08844	2.27313e-41	4.42585e-39	10.7389	3.08844	1.85843e-42	2.36664e-39	9.21013	3.08844	1.29984e-34	2.55191e-32	9.44392	3.08844	8.74159e-36	1.71619e-32	0.235252	3.08844	0.822832	0.937848
pp_162888	sp_v3.0_unigene79027	isotig47866	AT5G57150.1	Q2HIV9sp=Transcription factor bHLH35 Arabidopsis thaliana (Mouse-ear cress)	1.37936	2.82044	0.126834	1	1.76799	2.82044	0.0529634	0.453225	1.62657	2.82044	0.0741609	0.669794	0.87574	2.82044	0.335055	1	1.16364	2.82046	0.0185289	0.131139	3.84634	2.82046	2.22418e-12	2.2586e-11	0.501851	2.82046	0.304557	0.616574	2.68257	2.82046	2.72262e-07	1.8882e-06	-0.661805	2.82046	0.176991	0.347061	-3.34458	2.82046	4.39467e-10	7.66636e-09
pp_223898	sp_v3.0_unigene73762	unigene73762	AT5G49890.1	V4T056sp=Chloride channel protein Citrus clementina	-0.398554	1.03783	0.681238	1	1.71643	1.03783	0.0826661	0.519341	1.6265	1.03783	0.102334	0.739621	0.604963	1.03783	0.549024	1	1.69246	1.03781	0.000820911	0.00985982	3.74719	1.03781	1.33746e-11	1.27723e-10	-0.123893	1.03781	0.801243	0.925726	2.05422	1.03781	8.89739e-05	0.000479555	-1.81642	1.03781	0.000343774	0.00243725	-3.87142	1.03781	3.47091e-12	8.52226e-11
pp_154410			AT5G43940.1	A0A0C9RQD6tr=TSA: Wollemia nobilis Ref_Wollemi_Transcript_2377_1507 transcribed RNA sequence Wollemia nobilis	-1.24905	3.98798	0.427752	1	1.67363	3.98798	0.295119	0.740483	1.62634	3.98798	0.305039	0.94768	-1.77074	3.98798	0.277304	1	-3.76717	3.98804	4.00168e-12	3.14777e-10	4.62944	3.98804	1.29756e-15	1.67917e-14	1.64305	3.98804	0.00109936	0.00850429	8.39597	3.98804	3.44766e-35	7.38396e-33	5.41019	3.98804	3.7572e-20	2.78352e-18	-2.98684	3.98804	3.74113e-08	4.95403e-07
pp_72407				---NA---	-0.210345	6.77288	0.792713	1	2.22522	6.77288	0.00781063	0.227577	1.626	6.77288	0.0473722	0.577566	3.99229	6.77288	1.9645e-05	0.051642	1.35455	6.77289	0.00622472	0.0545161	8.49997	6.77289	2.23419e-36	2.28849e-34	3.65435	6.77289	1.32562e-11	3.43566e-10	7.14528	6.77289	3.70783e-29	3.59476e-27	2.29979	6.77289	6.54641e-06	7.3354e-05	-4.84573	6.77289	3.18089e-17	2.18799e-15
pp_233373	sp_v3.0_unigene28471	unigene28471		A0A118K7D1tr=2S globulin Cynara cardunculus var. scolymus (Artichoke) (Cynara scolymus)	-1.23639	2.35983	0.286083	1	1.12213	2.35983	0.351156	0.771689	1.62568	2.35983	0.165466	0.841158	-0.431044	2.35983	0.752755	1	1.49986	2.35991	0.00260929	0.0262758	7.28693	2.35991	7.12352e-29	2.94685e-27	6.08357	2.35991	3.72661e-23	3.04316e-21	5.78583	2.35991	6.09229e-21	1.83657e-19	4.58316	2.35991	1.4668e-15	6.31167e-14	-1.20392	2.35991	0.0282603	0.112845
pp_245665			AT1G60710.1	A9NK40tr=Putative uncharacterized protein Picea sitchensis (Sitka spruce) (Pinus sitchensis)	1.08906	2.1159	0.111142	1	0.871776	2.1159	0.202012	0.677344	1.62564	2.1159	0.0190045	0.406101	1.65922	2.1159	0.0176684	0.904058	0.27684	2.11596	0.571808	0.953378	1.73664	2.11596	0.000549394	0.002623	0.987212	2.11596	0.0453408	0.191723	1.45975	2.11596	0.00347692	0.0147127	0.71035	2.11596	0.148394	0.308226	-0.749448	2.11596	0.128407	0.348735
pp_196248				---NA---	2.39077	-0.412025	0.089792	1	3.37918	-0.412025	0.0201183	0.322933	1.62543	-0.412025	0.237213	0.912806	2.70521	-0.412025	0.0546381	1	0.168254	-0.412057	0.757261	0.988421	-0.948848	-0.412057	0.0607533	0.187796	-0.969014	-0.412057	0.0549317	0.220786	-1.11701	-0.412057	0.0291243	0.0989813	-1.13718	-0.412057	0.0255065	0.0837153	-0.0201606	-0.412057	0.975551	0.995323
pp_143867	sp_v3.0_unigene49727			---NA---	-0.161066	-0.76835	0.842647	1	-0.174823	-0.76835	0.944108	0.992292	1.62355	-0.76835	0.0518451	0.593741	-0.601199	-0.76835	0.540582	1	1.79797	-0.767944	0.000467041	0.00612469	3.9806	-0.767944	3.73924e-12	3.73275e-11	4.06876	-0.767944	1.97107e-12	5.57126e-11	2.18139	-0.767944	7.80486e-05	0.000423626	2.26946	-0.767944	4.79185e-05	0.000431458	0.0881493	-0.767944	0.957167	0.988901
pp_72059	sp_v3.0_unigene22558	unigene22558	AT1G01630.1	Q8VWW0tr=Polyphosphoinositide binding protein Gossypium hirsutum (Upland cotton) (Gossypium mexicanum)	0.687155	2.13234	0.350076	1	1.99782	2.13234	0.00954593	0.243063	1.62337	2.13234	0.0302999	0.493492	-0.0292294	2.13234	0.974292	1	-0.417915	2.13246	0.392892	0.879671	2.34867	2.13246	4.99701e-06	3.0074e-05	2.29582	2.13246	7.7219e-06	9.48489e-05	2.76652	2.13246	1.21647e-07	8.71883e-07	2.71367	2.13246	1.92747e-07	2.92679e-06	-0.0528568	2.13246	0.917427	0.974403
pp_236006	sp_v3.0_unigene30398	unigene30398		---NA---	0.534187	-0.253131	0.499703	1	-0.144197	-0.253131	0.925478	0.988651	1.62279	-0.253131	0.0444897	0.563565	0.550165	-0.253131	0.552092	1	0.663842	-0.252629	0.181835	0.633894	3.64908	-0.252629	5.9023e-11	5.35435e-10	3.58766	-0.252629	1.22458e-10	2.84514e-09	2.98446	-0.252629	4.95824e-08	3.69072e-07	2.92308	-0.252629	8.21537e-08	1.32158e-06	-0.061484	-0.252629	0.940847	0.983488
pp_118041				---NA---	2.03597	-0.750886	0.328141	1	-1.33026	-0.750886	0.46118	0.821359	1.62222	-0.750886	0.490359	1	0.0697192	-0.750886	0.966042	1	0.218662	-0.75097	0.859311	0.99635	-6.41036	-0.75097	6.56847e-21	1.29009e-19	-1.60664	-0.75097	0.0299652	0.140446	-6.62472	-0.75097	1.12003e-21	3.76686e-20	-1.82253	-0.75097	0.00992319	0.0399056	4.80502	-0.75097	6.89298e-16	3.51497e-14
pp_173291			AT1G60710.1	A0A0C9S3Y8tr=TSA: Wollemia nobilis Ref_Wollemi_Transcript_14473_1509 transcribed RNA sequence Wollemia nobilis	1.24537	2.8035	0.228711	1	1.31946	2.8035	0.203519	0.678717	1.62204	2.8035	0.120351	0.776807	2.14669	2.8035	0.0439841	1	-0.165683	2.80356	0.734549	0.987224	1.92174	2.80356	0.000140884	0.000726916	1.11725	2.80356	0.0236808	0.116176	2.08739	2.80356	3.91547e-05	0.000220154	1.28292	2.80356	0.00964034	0.0389967	-0.804509	2.80356	0.102243	0.296972
pp_91831	sp_v3.0_unigene187257		AT3G03220.1	---NA---	-0.655568	2.4952	0.419582	1	7.37379	2.4952	2.60116e-06	0.00583625	1.62191	2.4952	0.0504389	0.589868	0	2.4952	1	1	0.588748	2.49528	0.229009	0.71296	13.0376	2.49528	5.0716e-43	1.27913e-40	6.72275	2.49528	4.47116e-26	5.17622e-24	12.3763	2.49528	1.76279e-39	8.74308e-37	6.13308	2.49528	5.94115e-23	6.43529e-21	-6.37048	2.49528	7.19576e-10	1.22312e-08
pp_92125		isotig89032		---NA---	-0.228443	2.34548	0.825508	1	0.221371	2.34548	0.832602	0.963115	1.62103	2.34548	0.125188	0.785437	0.534549	2.34548	0.787252	1	-0.221575	2.34555	0.649786	0.974058	7.90434	2.34555	1.07379e-30	5.54767e-29	3.63033	2.34555	2.36345e-11	5.95832e-10	8.12282	2.34555	8.47737e-32	1.17137e-29	3.85176	2.34555	2.25368e-12	6.96321e-11	-4.27622	2.34555	2.60314e-12	6.55206e-11
pp_208158		isotig50004	AT2G28120.1	A0A0D6QSX1tr=Uncharacterized protein Araucaria cunninghamii (Hoop pine) (Moreton Bay pine)	-0.693477	2.99538	0.305825	1	0.89405	2.99538	0.28861	0.737118	1.62052	2.99538	0.0190964	0.407326	0.387345	2.99538	0.71787	1	0.873983	2.99543	0.075061	0.369255	7.94031	2.99543	4.40698e-32	2.70024e-30	7.25861	2.99543	5.96679e-29	1.00408e-26	7.06491	2.99543	2.13829e-27	1.65983e-25	6.38374	2.99543	2.72062e-24	3.60085e-22	-0.682151	2.99543	0.253261	0.536371
pp_155199			AT2G30810.1	A0A1D1XE09tr=Protein GAST1 Anthurium amnicola	0.523743	3.74982	0.391219	1	0.604487	3.74982	0.395584	0.793101	1.62002	3.74982	0.00958521	0.296549	0.401809	3.74982	0.572266	1	1.67088	3.74986	0.00082946	0.00994972	7.50817	3.74986	1.11861e-30	5.76661e-29	7.66906	3.74986	2.00397e-31	4.9436e-29	5.83675	3.74986	7.4117e-22	2.55095e-20	5.99758	3.74986	1.27648e-22	1.31897e-20	0.160907	3.74986	0.767821	0.915097
pp_142154	sp_v3.0_unigene37742	unigene37742	AT1G69530.1	Q9SWY1tr=Expansin Pinus taeda (Loblolly pine)	0.378714	4.07875	0.553934	1	0.22831	4.07875	0.721752	0.927235	1.6196	4.07875	0.0134356	0.349936	-0.968759	4.07875	0.133867	1	1.0266	4.07876	0.0369025	0.222976	2.14902	4.07876	2.30791e-05	0.000129535	1.66921	4.07876	0.00083821	0.00669177	1.12241	4.07876	0.0228945	0.0805514	0.642605	4.07876	0.189091	0.362665	-0.47981	4.07876	0.326354	0.618053
pp_119559			AT4G08500.1	EnsemblPlants:BRADI1G10970.1} Brachypodium distachyon (Purple false brome) (Trachynia distachya)	1.76197	1.91266	0.1174	1	0.99383	1.91266	0.367607	0.779926	1.61949	1.91266	0.148336	0.815852	0.757108	1.91266	0.492686	1	-0.537184	1.91267	0.274031	0.77694	-0.111377	1.91267	0.821462	0.967292	-0.840375	1.91267	0.087784	0.304267	0.42582	1.91267	0.385354	0.653885	-0.303162	1.91267	0.536198	0.707098	-0.729008	1.91267	0.137869	0.36569
pp_172367				---NA---	-1.62019	-0.158645	0.40284	1	0.118044	-0.158645	0.951688	0.99417	1.61832	-0.158645	0.405409	0.988814	1.17483	-0.158645	0.540768	1	0.336471	-0.158724	0.510691	0.936787	-0.631471	-0.158724	0.21092	0.501319	-1.07293	-0.158724	0.0327537	0.150178	-0.967917	-0.158724	0.0572404	0.174262	-1.40935	-0.158724	0.00574467	0.0257837	-0.441472	-0.158724	0.37345	0.661661
pp_237277	sp_v3.0_unigene14440	unigene14440	AT1G29860.1	A0A0C9QSF7tr=TSA: Wollemia nobilis Ref_Wollemi_Transcript_11890_2869 transcribed RNA sequence Wollemia nobilis	0.799558	0.385793	0.319961	1	0.554103	0.385793	0.492083	0.835163	1.6179	0.385793	0.048919	0.583979	-0.413121	0.385793	0.604752	1	0.971673	0.385857	0.0519395	0.287206	0.695736	0.385857	0.160111	0.409249	0.746976	0.385857	0.132049	0.393492	-0.276025	0.385857	0.585337	0.806158	-0.224793	0.385857	0.654954	0.792871	0.0512403	0.385857	0.924636	0.977511
pp_203000	sp_v3.0_unigene9377	isotig47030	AT3G63310.1	A0A061DQL7tr=Bax inhibitor-1 family protein Theobroma cacao (Cacao) (Cocoa)	-0.0745906	0.712442	0.909393	1	0.165558	0.712442	0.780705	0.947366	1.61788	0.712442	0.0093667	0.294424	0.226352	0.712442	0.706218	1	0.834681	0.712374	0.0960273	0.433019	-0.534583	0.712374	0.280462	0.606183	-0.599898	0.712374	0.225955	0.531715	-1.36929	0.712374	0.00665342	0.0266397	-1.43461	0.712374	0.00447568	0.0210864	-0.0653154	0.712374	0.896298	0.966762
pp_89404	sp_v3.0_unigene21631	unigene21631	AT5G14930.2	B8LLQ6tr=Putative uncharacterized protein Picea sitchensis (Sitka spruce) (Pinus sitchensis)	0.361675	-0.301116	0.709184	1	-0.120807	-0.301116	0.902217	0.982801	1.61783	-0.301116	0.105596	0.746458	0.389505	-0.301116	0.706327	1	0.642384	-0.300981	0.20372	0.670642	1.73579	-0.300981	0.000842325	0.00392568	-0.371659	-0.300981	0.452708	0.738583	1.09307	-0.300981	0.0343774	0.113742	-1.01408	-0.300981	0.0450868	0.13006	-2.10768	-0.300981	5.5948e-05	0.000453806
pp_233368	sp_v3.0_unigene28471	unigene28471		A0A118K7D1tr=2S globulin Cynara cardunculus var. scolymus (Artichoke) (Cynara scolymus)	-1.27241	7.81357	0.331557	1	1.65506	7.81357	0.211441	0.684428	1.61758	7.81357	0.221076	0.902111	-0.553146	7.81357	0.671073	1	1.55027	7.81357	0.00183919	0.0195574	7.68207	7.81357	3.48379e-32	2.16841e-30	6.39111	7.81357	2.35084e-25	2.53471e-23	6.13177	7.81357	5.41573e-24	2.487e-22	4.84082	7.81357	2.33997e-17	1.22233e-15	-1.29098	7.81357	0.00926414	0.0444497
pp_193039	sp_v3.0_unigene3508	unigene3508	AT4G13420.1	A5PH39sp=Potassium transporter Physcomitrella patens subsp. patens (Moss)	-0.086207	0.857259	0.911557	1	1.70355	0.857259	0.0383596	0.403815	1.61672	0.857259	0.0366506	0.525575	1.32531	0.857259	0.145039	1	-0.672554	0.85759	0.171761	0.614318	4.53798	0.85759	6.85223e-15	8.37518e-14	3.08001	0.85759	9.78026e-09	1.83523e-07	5.20954	0.85759	3.18565e-18	6.95235e-17	3.75224	0.85759	1.0905e-11	3.0823e-10	-1.4585	0.85759	0.00774495	0.0382282
pp_241710			AT1G24130.1	A0A0J8B7W8tr=Uncharacterized protein Beta vulgaris subsp. vulgaris	1.43229	1.36622	0.184168	1	2.69909	1.36622	0.0192266	0.316976	1.61638	1.36622	0.134916	0.800604	1.79708	1.36622	0.289817	1	-0.678589	1.36645	0.167043	0.604557	7.35468	1.36645	1.16733e-26	3.78283e-25	3.05833	1.36645	9.75794e-09	1.83177e-07	8.02831	1.36645	2.58928e-30	2.9187e-28	3.7367	1.36645	1.01324e-11	2.87429e-10	-4.2999	1.36645	2.23797e-11	4.84346e-10
pp_93051	sp_v3.0_unigene3829	unigene3829	AT4G01240.1	B9RDZ0tr=ATRAD3, putative Ricinus communis (Castor bean)	0.0309754	3.80772	0.971817	1	0.555499	3.80772	0.525074	0.849897	1.61553	3.80772	0.0707001	0.658609	0.720153	3.80772	0.429677	1	2.06847	3.80772	4.40938e-05	0.000794498	6.09511	3.80772	1.51511e-23	3.68744e-22	0.883986	3.80772	0.0715886	0.265767	4.02638	3.80772	3.93154e-13	4.83167e-12	-1.18449	3.80772	0.0164901	0.0594612	-5.21132	3.80772	5.3351e-19	5.37135e-17
pp_58967	sp_v3.0_unigene5568	isotig46367		Q8GU32tr=Putative auxin induced cell wall protein Pinus pinaster (Maritime pine)	0.811738	0.831362	0.330956	1	0.610043	0.831362	0.501366	0.838355	1.61528	0.831362	0.0574563	0.613466	0.702596	0.831362	0.473198	1	-0.086466	0.83161	0.860707	0.99635	4.6383	0.83161	2.24028e-15	2.84215e-14	3.46553	0.83161	2.16452e-10	4.90327e-09	4.72387	0.83161	9.49204e-16	1.55998e-14	3.55162	0.83161	9.12345e-11	2.31242e-09	-1.17319	0.83161	0.0329072	0.127154
pp_72060	sp_v3.0_unigene22558	unigene22558	AT1G01630.1	Q8VWW0tr=Polyphosphoinositide binding protein Gossypium hirsutum (Upland cotton) (Gossypium mexicanum)	0.704684	2.27395	0.317517	1	2.20621	2.27395	0.002919	0.152846	1.61506	2.27395	0.024522	0.451305	0.0759322	2.27395	0.918831	1	-0.374669	2.27405	0.443414	0.906766	2.34702	2.27405	5.01955e-06	3.02019e-05	2.29439	2.27405	7.78581e-06	9.5609e-05	2.72163	2.27405	1.80433e-07	1.27118e-06	2.669	2.27405	2.86381e-07	4.2247e-06	-0.0526382	2.27405	0.919506	0.975251
pp_107562		isotig33592		---NA---	-0.36144	1.36289	0.565453	1	-0.292646	1.36289	0.641164	0.897089	1.61437	1.36289	0.013136	0.345584	0.846917	1.36289	0.192035	1	1.37582	1.36288	0.00593876	0.0524012	2.02244	1.36288	7.34713e-05	0.000391122	-0.117624	1.36288	0.810926	0.929391	0.646481	1.36288	0.193188	0.429917	-1.49348	1.36288	0.00287669	0.0146376	-2.14013	1.36288	2.86283e-05	0.000243134
pp_238071	sp_v3.0_unigene30447	isotig65630	AT1G80760.1	A0A0F7LCG4tr=Aquaporin NIP Pinus massoniana	0.710276	2.3374	0.416687	1	7.61443	2.3374	3.12618e-06	0.00640432	1.61427	2.3374	0.07015	0.65634	2.36791	2.3374	0.090043	1	0.168029	2.33753	0.731017	0.986625	8.44378	2.33753	6.19776e-33	4.25694e-31	6.13673	2.33753	3.89614e-23	3.1761e-21	8.27186	2.33753	5.10129e-32	7.21809e-30	5.96792	2.33753	2.8782e-22	2.79043e-20	-2.30942	2.33753	0.000276554	0.00196897
pp_128015	sp_v3.0_unigene12802	isotig42419	AT1G51190.1	A0A088BUC1tr=Aintegumenta-like transcription factor baby boom Larix gmelinii var. olgensis x Larix kaempferi	-0.270346	1.57012	0.722473	1	-0.314263	1.57012	0.680477	0.911839	1.61358	1.57012	0.0419244	0.554082	0.845148	1.57012	0.285975	1	2.1106	1.57008	3.67171e-05	0.000676852	2.90414	1.57008	3.79025e-08	2.72364e-07	-0.419896	1.57008	0.391257	0.693896	0.793293	1.57008	0.115298	0.298874	-2.53056	1.57008	1.08421e-06	1.43904e-05	-3.32417	1.57008	6.03819e-10	1.03759e-08
pp_195689	sp_v3.0_unigene4117	unigene4117	AT1G61720.1	A9P2C7tr=Putative uncharacterized protein Picea sitchensis (Sitka spruce) (Pinus sitchensis)	0.827837	4.10311	0.384229	1	1.55034	4.10311	0.109507	0.56517	1.61308	4.10311	0.095614	0.722974	-0.346295	4.10311	0.715526	1	-0.00418405	4.10313	0.993295	1	3.38748	4.10313	2.27824e-10	1.96461e-09	2.53433	4.10313	8.68044e-07	1.25193e-05	3.39162	4.10313	2.18237e-10	2.04187e-09	2.53849	4.10313	8.3681e-07	1.13171e-05	-0.853163	4.10313	0.0832889	0.257261
pp_128416	sp_v3.0_unigene96087	unigene96087		EnsemblPlants:GLYMA02G16710.1} Glycine max (Soybean) (Glycine hispida)	-0.380518	2.92918	0.678171	1	3.42635	2.92918	0.00077275	0.0894605	1.61305	2.92918	0.0859629	0.699021	-1.38407	2.92918	0.146337	1	2.08562	2.92923	3.89571e-05	0.000712848	4.69284	2.92923	1.78207e-16	2.47109e-15	4.58347	2.92923	6.15747e-16	2.43805e-14	2.60708	2.92923	5.55719e-07	3.76212e-06	2.49772	2.92923	1.45593e-06	1.87895e-05	-0.109387	2.92923	0.831407	0.941575
pp_204250	sp_v3.0_unigene1840	isotig49701	AT4G20580.1	A0A0D6R613tr=Uncharacterized protein Araucaria cunninghamii (Hoop pine) (Moreton Bay pine)	0.844861	3.45894	0.377175	1	2.41499	3.45894	0.0161604	0.298092	1.61274	3.45894	0.0976548	0.727986	0.496399	3.45894	0.670948	1	0.998569	3.45897	0.0423155	0.246577	7.75985	3.45897	1.44043e-31	8.27687e-30	2.95117	3.45897	1.79713e-08	3.25555e-07	6.76032	3.45897	2.9898e-26	1.94041e-24	1.95257	3.45897	0.000110612	0.0009053	-4.80937	3.45897	3.05184e-16	1.67791e-14
pp_198643	sp_v3.0_unigene126577	unigene126577		A0A0A7REE4tr=Late embryogenesis abundant protein LEA3-2 Pinus tabuliformis (Chinese pine) (Pinus leucosperma)	-0.152459	3.34619	0.874594	1	3.72453	3.34619	0.000707518	0.0869302	1.61213	3.34619	0.103353	0.741568	1.01482	3.34619	0.376073	1	2.01116	3.34622	6.91501e-05	0.00117498	8.64867	3.34622	7.90232e-36	7.58333e-34	5.41843	3.34622	4.13647e-20	2.44852e-18	6.63601	3.34622	3.92032e-25	2.133e-23	3.40711	3.34622	2.51792e-10	5.99492e-09	-3.23123	3.34622	1.35843e-08	1.91637e-07
pp_204235	sp_v3.0_unigene108862	isotig67738		EnsemblPlants:GLYMA13G01530.2} Glycine max (Soybean) (Glycine hispida)	-0.17149	1.50897	0.832368	1	-1.10782	1.50897	0.184695	0.660429	1.61212	1.50897	0.0441658	0.562202	-0.461358	1.50897	0.5562	1	-1.50078	1.50909	0.00274475	0.027458	-1.39158	1.50909	0.00534584	0.0217931	2.47315	1.50909	2.4811e-06	3.30519e-05	0.109279	1.50909	0.823829	0.931818	3.97365	1.50909	9.47739e-13	3.03986e-11	3.86498	1.50909	2.96644e-12	7.37586e-11
pp_152762	sp_v3.0_unigene6733	isotig45708	AT5G42240.1	A2ZCL8sp=Carboxypeptidase Oryza sativa subsp. indica (Rice)	0.67897	2.58718	0.328147	1	-0.192125	2.58718	0.801088	0.954191	1.61178	2.58718	0.0230761	0.44038	-0.206478	2.58718	0.765836	1	0.776622	2.58722	0.113891	0.481369	-0.0895034	2.58722	0.854976	0.97438	3.97005	2.58722	6.86061e-13	2.04206e-11	-0.866133	2.58722	0.0782164	0.223338	3.19322	2.58722	2.29379e-09	4.7549e-08	4.05969	2.58722	2.51271e-13	7.65311e-12
pp_88731	sp_v3.0_unigene176359	unigene176359		---NA---	-0.547663	0.682251	0.358593	1	-0.0672408	0.682251	0.911938	0.985668	1.61175	0.682251	0.00713608	0.26129	0.383977	0.682251	0.519229	1	-1.33222	0.682408	0.00780651	0.0655897	-0.00329265	0.682408	1	1	-0.312043	0.682408	0.531683	0.792559	1.32898	0.682408	0.0078758	0.0310633	1.02025	0.682408	0.0397979	0.118369	-0.308764	0.682408	0.53439	0.786198
pp_220683	sp_v3.0_unigene29312	unigene29312	AT3G56500.1	B8LP28tr=Putative uncharacterized protein Picea sitchensis (Sitka spruce) (Pinus sitchensis)	0.392642	-0.08864	0.704742	1	0	-0.08864	1	1	1.60998	-0.08864	0.137589	0.803719	0.290112	-0.08864	0.897803	1	2.70044	-0.088288	3.15583e-07	9.52572e-06	6.36687	-0.088288	3.77136e-22	8.13267e-21	10.9497	-0.088288	6.48911e-32	1.76736e-29	3.66313	-0.088288	3.99554e-09	3.31097e-08	8.17681	-0.088288	9.97251e-18	5.41966e-16	4.63197	-0.088288	0.000143054	0.00107726
pp_129081			AT5G64260.1	A9NLQ8tr=Putative uncharacterized protein Picea sitchensis (Sitka spruce) (Pinus sitchensis)	1.24066	0.114659	0.147967	1	-1.35139	0.114659	0.129344	0.591635	1.60996	0.114659	0.0692446	0.652867	-0.846141	0.114659	0.309458	1	0.31249	0.114622	0.540067	0.944962	-2.4119	0.114622	3.57473e-06	2.17784e-05	1.1133	0.114622	0.0321333	0.148016	-2.72426	0.114622	2.69357e-07	1.86916e-06	0.80052	0.114622	0.125145	0.274197	3.52549	0.114622	1.19887e-10	2.29815e-09
pp_99636			AT3G19430.1	Q40862tr=Late embryogenesis abundant protein Picea glauca (White spruce) (Pinus glauca)	0.190728	1.18457	0.785813	1	0.0356194	1.18457	0.980838	1	1.60922	1.18457	0.0277181	0.473419	0.262591	1.18457	0.752079	1	2.89415	1.1847	3.97254e-08	1.45099e-06	4.71698	1.1847	2.54492e-16	3.47974e-15	4.45481	1.1847	4.3705e-15	1.59141e-13	1.82234	1.1847	0.000436499	0.00213661	1.56023	1.1847	0.00245803	0.0128287	-0.262242	1.1847	0.625328	0.842586
pp_87127			AT4G25160.1	A0A1D1Z0D0tr=U-box domain-containing protein 35 Anthurium amnicola	0.126003	-0.393852	0.876296	1	1.15407	-0.393852	0.393311	0.791933	1.60916	-0.393852	0.0490804	0.584869	-0.11353	-0.393852	1	1	1.10112	-0.393421	0.0280729	0.180579	4.98161	-0.393421	2.61224e-16	3.5697e-15	5.82605	-0.393421	1.49499e-19	8.33621e-18	3.87858	-0.393421	4.04344e-11	4.07137e-10	4.7215	-0.393421	4.52697e-14	1.68618e-12	0.845385	-0.393421	0.232629	0.509246
pp_226905			AT2G30810.1	A0A1D1XE09tr=Protein GAST1 Anthurium amnicola	1.1322	0.951304	0.210661	1	1.00526	0.951304	0.556331	0.862229	1.60767	0.951304	0.0805123	0.68799	1.7744	0.951304	0.153616	1	1.83416	0.951691	0.000287563	0.00405549	7.22767	0.951691	6.53629e-27	2.17651e-25	7.82212	0.951691	2.61808e-29	4.79994e-27	5.39045	0.951691	2.22043e-17	4.4219e-16	5.98343	0.951691	2.12186e-19	1.42826e-17	0.595278	0.951691	0.432081	0.709984
pp_152763	sp_v3.0_unigene6733	isotig45708	AT5G42240.1	D8RJL0sp=Carboxypeptidase Selaginella moellendorffii (Spikemoss)	0.720988	2.58946	0.32427	1	0.0606877	2.58946	0.942539	0.99206	1.6075	2.58946	0.0313417	0.49998	-0.235442	2.58946	0.747011	1	0.850136	2.5895	0.083841	0.396987	0.0212613	2.5895	0.965679	0.995069	3.79008	2.5895	4.52854e-12	1.23768e-10	-0.828883	2.5895	0.0917561	0.252762	2.93977	2.5895	2.6575e-08	4.68421e-07	3.76893	2.5895	5.60197e-12	1.32974e-10
pp_124897	sp_v3.0_unigene6018	isotig43412	AT3G54140.1	A0A0D6QTE4tr=Uncharacterized protein Araucaria cunninghamii (Hoop pine) (Moreton Bay pine)	0.483937	2.92671	0.438878	1	1.3992	2.92671	0.0281081	0.364463	1.6073	2.92671	0.0118954	0.331658	0.250955	2.92671	0.695815	1	0.424512	2.92676	0.384905	0.874651	3.18981	2.92676	1.90267e-09	1.52414e-08	1.6103	2.92676	0.00126663	0.00964621	2.76523	2.92676	1.16534e-07	8.36761e-07	1.18577	2.92676	0.0164931	0.0594677	-1.57955	2.92676	0.00164691	0.00990415
pp_60192	sp_v3.0_unigene140749		AT4G18910.1	Q940D9tr=Early embryogenesis aquaglyceroporin Pinus taeda (Loblolly pine)	0.131488	3.62779	0.862336	1	2.8093	3.62779	0.0255851	0.352014	1.60725	3.62779	0.0385957	0.535026	0	3.62779	1	1	1.81842	3.62783	0.000293164	0.00412215	14.5556	3.62783	3.74574e-51	3.04296e-48	9.93883	3.62783	2.74061e-41	2.80722e-38	12.6647	3.62783	5.09445e-41	3.24379e-38	8.11737	3.62783	1.72411e-31	9.1277e-29	-4.67102	3.62783	0.000143054	0.00107726
pp_73035				---NA---	0.885515	1.23306	0.295062	1	2.43452	1.23306	0.00674857	0.214996	1.60629	1.23306	0.0616663	0.626762	1.83247	1.23306	0.10325	1	0.120094	1.2333	0.807079	0.992819	6.17278	1.2333	2.30204e-22	5.06621e-21	2.23666	1.2333	1.33846e-05	0.000158099	6.05076	1.2333	8.55609e-22	2.91712e-20	2.11646	1.2333	3.52429e-05	0.000329022	-3.93749	1.2333	1.81812e-11	3.99562e-10
pp_136232			AT5G17820.1	Q43729sp=Peroxidase 57 Arabidopsis thaliana (Mouse-ear cress)	0.0259509	0.60277	0.978049	1	0.381323	0.60277	0.82826	0.961948	1.6057	0.60277	0.0532775	0.59784	1.13965	0.60277	0.230429	1	-0.929108	0.603277	0.0604202	0.31798	4.29977	0.603277	1.3928e-13	1.54852e-12	5.1463	0.603277	5.93857e-17	2.62688e-15	5.2278	0.603277	3.56265e-18	7.73571e-17	6.07342	0.603277	9.94882e-22	9.04958e-20	0.847083	0.603277	0.17052	0.421252
pp_63942	sp_v3.0_unigene6676	isotig46568	AT5G65380.1	A0A0D6R1H8sp=Protein DETOXIFICATION Araucaria cunninghamii (Hoop pine) (Moreton Bay pine)	0.860463	1.93255	0.348138	1	0.789207	1.93255	0.389644	0.790722	1.60551	1.93255	0.0854018	0.697999	1.25302	1.93255	0.186978	1	0.270867	1.93254	0.579845	0.956016	3.679	1.93254	1.74686e-11	1.65212e-10	0.822586	1.93254	0.0944634	0.318447	3.4079	1.93254	2.86044e-10	2.64842e-09	0.551701	1.93254	0.261053	0.449703	-2.85657	1.93254	6.46386e-08	8.28295e-07
pp_238069	sp_v3.0_unigene30447	isotig65630	AT1G80760.1	A0A0F7LCG4tr=Aquaporin NIP Pinus massoniana	0.512919	2.34384	0.563099	1	4.93014	2.34384	9.59802e-05	0.0356266	1.60497	2.34384	0.0763189	0.677593	1.97053	2.34384	0.10846	1	0.0572221	2.34397	0.907167	0.99949	7.86053	2.34397	1.66516e-30	8.41835e-29	6.11323	2.34397	5.53571e-23	4.43591e-21	7.80059	2.34397	4.40217e-30	4.79034e-28	6.05521	2.34397	1.07066e-22	1.11857e-20	-1.74879	2.34397	0.00446619	0.023878
pp_234188	sp_v3.0_unigene6037	unigene6037	AT2G42960.2	A0A061DJX9tr=Kinase superfamily protein Theobroma cacao (Cacao) (Cocoa)	-0.591034	1.72836	0.478252	1	0.557398	1.72836	0.507238	0.840654	1.60493	1.72836	0.0594781	0.620427	-0.684236	1.72836	0.411395	1	0.788042	1.72841	0.110085	0.471202	-0.0534113	1.72841	0.914289	0.986862	1.75574	1.72841	0.000501975	0.00424785	-0.841467	1.72841	0.0881428	0.245036	0.967623	1.72841	0.0514637	0.143747	1.8092	1.72841	0.000340425	0.00238055
pp_155203			AT2G30810.1	A0A1D1XE09tr=Protein GAST1 Anthurium amnicola	0.507512	3.82479	0.383961	1	0.1625	3.82479	0.796931	0.95275	1.60483	3.82479	0.00716069	0.261751	0.16795	3.82479	0.803966	1	1.73515	3.82482	0.00053068	0.00680211	6.37716	3.82482	5.2192e-25	1.44403e-23	6.0402	3.82482	2.61461e-23	2.22406e-21	4.64177	3.82482	3.94272e-16	6.78747e-15	4.30487	3.82482	1.60064e-14	6.27968e-13	-0.337003	3.82482	0.506046	0.766733
pp_72408				---NA---	-0.219355	6.72302	0.788233	1	2.22913	6.72302	0.00900713	0.237378	1.60457	6.72302	0.0549539	0.603567	3.74036	6.72302	9.33779e-05	0.10232	1.37453	6.72302	0.00552582	0.0493023	9.11673	6.72302	1.29706e-39	1.97145e-37	3.62902	6.72302	1.73551e-11	4.44423e-10	7.74197	6.72302	2.91484e-32	4.26526e-30	2.25448	6.72302	9.58007e-06	0.000103011	-5.48788	6.72302	1.99441e-20	2.51937e-18
pp_216712	sp_v3.0_unigene8677	isotig44097	AT2G13650.1	B9SA23tr=GDP-mannose "transporter," putative Ricinus communis (Castor bean)	0.168587	4.3872	0.792596	1	1.73597	4.3872	0.00846758	0.234003	1.60451	4.3872	0.0146271	0.364462	-0.0140122	4.3872	0.984893	1	1.97497	4.38721	9.0668e-05	0.0014844	3.93333	4.38721	6.70998e-13	7.10315e-12	1.82817	4.38721	0.000271415	0.00245085	1.95832	4.38721	0.000105696	0.000564838	-0.146812	4.38721	0.763556	0.865643	-2.10518	4.38721	3.35184e-05	0.000281168
pp_68227		isotig57000		---NA---	-1.28097	-0.76743	0.236202	1	-0.738744	-0.76743	0.476956	0.828322	1.60407	-0.76743	0.145223	0.813939	0.364525	-0.76743	0.733036	1	0.288277	-0.767729	0.596792	0.960665	-0.134415	-0.767729	0.800868	0.962044	-1.66549	-0.767729	0.00117773	0.00904227	-0.422722	-0.767729	0.427477	0.692171	-1.95362	-0.767729	0.000190286	0.00145291	-1.5312	-0.767729	0.00268093	0.0153041
pp_152759	sp_v3.0_unigene6733	isotig45708	AT5G42240.1	D8RJL0sp=Carboxypeptidase Selaginella moellendorffii (Spikemoss)	0.63952	2.55201	0.321739	1	-0.0980041	2.55201	0.906594	0.984286	1.60397	2.55201	0.0151189	0.369104	-0.287591	2.55201	0.65548	1	0.933035	2.55205	0.0581289	0.309482	0.0716752	2.55205	0.88359	0.980479	3.91413	2.55205	1.17311e-12	3.40361e-11	-0.86137	2.55205	0.0799137	0.227076	2.9809	2.55205	1.82842e-08	3.30209e-07	3.84257	2.55205	2.51334e-12	6.33281e-11
pp_87102			AT5G51780.1	B8LNH5tr=Putative uncharacterized protein Picea sitchensis (Sitka spruce) (Pinus sitchensis)	1.53437	0.472077	0.14963	1	-0.634425	0.472077	0.567375	0.866679	1.60338	0.472077	0.130386	0.794539	1.08327	0.472077	0.299822	1	-1.40295	0.47244	0.00549277	0.0490632	-1.24514	0.47244	0.0133777	0.05009	1.93333	0.47244	0.000209895	0.0019495	0.157954	0.47244	0.750984	0.897863	3.33597	0.47244	9.95724e-10	2.18725e-08	3.17879	0.47244	4.16009e-09	6.33534e-08
pp_204240			AT4G20580.1	A9NT90tr=Putative uncharacterized protein Picea sitchensis (Sitka spruce) (Pinus sitchensis)	0.817118	1.8423	0.42472	1	2.7806	1.8423	0.0108579	0.253932	1.60337	1.8423	0.124539	0.784639	0.854836	1.8423	0.582648	1	0.984318	1.8424	0.0458852	0.261683	7.80083	1.8424	9.55001e-30	4.43737e-28	2.23074	1.8424	1.27964e-05	0.000151774	6.81329	1.8424	1.7236e-24	8.48615e-23	1.24636	1.8424	0.0122587	0.0471593	-5.57244	1.8424	3.3317e-18	2.86466e-16
pp_129058		isotig44454	AT3G57400.1	A9RR70tr=Predicted protein Physcomitrella patens subsp. patens (Moss)	0.08158	3.29779	0.919711	1	1.70238	3.29779	0.0397052	0.408568	1.60337	3.29779	0.0521334	0.594144	-0.186413	3.29779	0.817763	1	1.28208	3.2978	0.00962914	0.0778268	1.02065	3.2978	0.0381568	0.125638	1.1081	3.2978	0.024641	0.119875	-0.261447	3.2978	0.592829	0.811554	-0.173997	3.2978	0.722102	0.839311	0.0874514	3.2978	0.858136	0.951569
pp_152502	sp_v3.0_unigene18704	unigene18704		---NA---	0.459996	0.488816	0.607461	1	1.13129	0.488816	0.195861	0.671323	1.6026	0.488816	0.0658415	0.640785	0.516042	0.488816	0.555179	1	-2.64685	0.489214	4.367e-07	1.27963e-05	0.137061	0.489214	0.79067	0.959296	-0.384234	0.489214	0.450099	0.736714	2.78403	0.489214	1.27005e-07	9.08767e-07	2.26282	0.489214	1.12694e-05	0.000119377	-0.521342	0.489214	0.304199	0.595704
pp_241711			AT1G24130.1	A0A0J8B7W8tr=Uncharacterized protein Beta vulgaris subsp. vulgaris	1.14219	1.26416	0.273666	1	2.52863	1.26416	0.0234107	0.340768	1.60214	1.26416	0.127569	0.78866	1.39943	1.26416	0.354991	1	-0.771433	1.26441	0.116756	0.489224	6.65126	1.26441	6.93439e-24	1.71694e-22	3.08389	1.26441	8.34515e-09	1.57724e-07	7.41924	1.26441	6.99577e-28	5.78957e-26	3.85508	1.26441	2.86986e-12	8.74091e-11	-3.56976	1.26441	5.08173e-09	7.64499e-08
pp_118295	sp_v3.0_unigene3516	isotig42598		A0A0B0N264tr=Cys-Gly metallodipeptidase DUG1 Gossypium arboreum (Tree cotton) (Gossypium nanking)	-0.720895	2.02162	0.465556	1	-1.14714	2.02162	0.248835	0.714147	1.60197	2.02162	0.118564	0.774025	0.188412	2.02162	0.85106	1	2.33302	2.02157	6.22946e-06	0.00014214	1.24193	2.02157	0.0124497	0.0469886	-1.02253	2.02157	0.0380358	0.168247	-1.09122	2.02157	0.0290666	0.0988139	-3.35564	2.02157	4.07798e-10	9.4005e-09	-2.2645	2.02157	9.33423e-06	8.64747e-05
pp_136710	sp_v3.0_unigene10825	isotig47290	AT5G01520.1	A9SAG8tr=Predicted protein Physcomitrella patens subsp. patens (Moss)	-0.222734	0.823478	0.770801	1	0.547233	0.823478	0.488188	0.832488	1.60192	0.823478	0.0396123	0.540053	0.866731	0.823478	0.264383	1	0.657658	0.823663	0.182641	0.635855	1.93825	0.823663	0.000140204	0.000723562	2.77263	0.823663	1.45066e-07	2.33683e-06	1.28048	0.823663	0.0106605	0.0408442	2.11476	0.823663	4.17108e-05	0.000381691	0.834447	0.823663	0.0980978	0.288561
pp_143943	sp_v3.0_unigene22673	isotig47576	AT5G60490.1	Q41072tr=Arabinogalactan-like protein Pinus taeda (Loblolly pine)	-2.02836	0.574491	0.134358	1	-2.53947	0.574491	0.0282989	0.36493	1.60068	0.574491	0.236683	0.912007	0.299898	0.574491	0.782098	1	0.0538509	0.574376	1	1	-5.99982	0.574376	8.49147e-22	1.78298e-20	-2.75622	0.574376	1.00072e-06	1.43145e-05	-6.05229	0.574376	9.40592e-22	3.1907e-20	-2.80889	0.574376	1.07905e-06	1.43259e-05	3.24383	0.574376	1.3669e-09	2.23941e-08
pp_129017		isotig47540	AT4G22130.2	A0A0K0M729tr=LRK1 Pinus tabuliformis (Chinese pine) (Pinus leucosperma)	0.587162	0.336501	0.664053	1	3.03827	0.336501	0.0370352	0.397743	1.59952	0.336501	0.241892	0.916055	2.15708	0.336501	0.142729	1	-1.00413	0.336978	0.0432465	0.2507	3.64636	0.336978	1.26282e-10	1.10906e-09	1.84183	0.336978	0.000338558	0.00298618	4.6496	0.336978	2.55095e-15	3.99719e-14	2.84579	0.336978	7.88346e-08	1.27166e-06	-1.80509	0.336978	0.000913554	0.00584531
pp_105760				---NA---	1.14834	0.899815	0.0473352	1	0.884922	0.899815	0.143446	0.611701	1.59934	0.899815	0.00645529	0.248527	-0.0233874	0.899815	0.978209	1	0.19743	0.90002	0.688936	0.98011	2.12085	0.90002	3.5647e-05	0.000196079	2.57613	0.90002	8.52009e-07	1.23144e-05	1.9233	0.90002	0.00016257	0.000848658	2.37852	0.90002	4.81486e-06	5.56045e-05	0.455313	0.90002	0.370107	0.658388
pp_228033	sp_v3.0_unigene1697	unigene1697		C0PPX1tr=Putative uncharacterized protein Picea sitchensis (Sitka spruce) (Pinus sitchensis)	1.06252	-0.0334036	0.587397	1	1.78448	-0.0334036	0.37235	0.78193	1.59875	-0.0334036	0.423277	0.992286	2.61227	-0.0334036	0.220097	1	1.68446	-0.0333916	0.000930649	0.0109708	3.71929	-0.0333916	2.66323e-11	2.48585e-10	0.554293	-0.0333916	0.262833	0.573501	2.03395	-0.0333916	0.000138423	0.000727925	-1.13032	-0.0333916	0.0251823	0.082888	-3.16555	-0.0333916	7.10532e-09	1.04556e-07
pp_142151	sp_v3.0_unigene37742	unigene37742	AT1G69530.1	A0A0B0NZ70tr=Expansin-A10-like protein Gossypium arboreum (Tree cotton) (Gossypium nanking)	0.366708	4.28293	0.566624	1	0.292051	4.28293	0.64864	0.900119	1.5985	4.28293	0.0146442	0.364504	-0.872602	4.28293	0.176155	1	0.966813	4.28294	0.0490959	0.27537	2.07151	4.28294	4.28206e-05	0.000233575	1.62849	4.28294	0.00110402	0.00853894	1.10468	4.28294	0.025045	0.0870195	0.661667	4.28294	0.176296	0.346175	-0.44302	4.28294	0.364486	0.653086
pp_87462	sp_v3.0_unigene187155			A5B3V0tr=Putative uncharacterized protein Vitis vinifera (Grape)	0.380346	0.427289	0.735307	1	1.31309	0.427289	0.232134	0.70014	1.59811	0.427289	0.147053	0.814442	-0.817213	0.427289	0.45021	1	-0.86169	0.427341	0.0836883	0.396703	-1.36296	0.427341	0.00663907	0.0265732	-0.480259	0.427341	0.337244	0.647604	-0.50112	0.427341	0.310822	0.578755	0.381535	0.427341	0.44459	0.631333	0.88274	0.427341	0.0757458	0.240191
pp_205989	sp_v3.0_unigene160600		AT1G27180.3	C0PPX1tr=Putative uncharacterized protein Picea sitchensis (Sitka spruce) (Pinus sitchensis)	0.720577	0.418905	0.619429	1	3.27753	0.418905	0.0348982	0.391135	1.59749	0.418905	0.275104	0.933238	1.7942	0.418905	0.227223	1	-0.289342	0.419068	0.55898	0.950262	0.828118	0.419068	0.097093	0.277313	-0.0449636	0.419068	0.92875	0.9748	1.11741	0.419068	0.0259102	0.0895566	0.244394	0.419068	0.624959	0.772153	-0.873133	0.419068	0.0800061	0.249999
pp_107664	sp_v3.0_unigene95446	unigene95446	AT5G06530.1	B9IIG9tr=ABC transporter family protein Populus trichocarpa (Western balsam poplar) (Populus balsamifera subsp. trichocarpa)	-0.575301	1.35283	0.526395	1	2.24974	1.35283	0.0220437	0.333526	1.59611	1.35283	0.0923362	0.714968	0.27728	1.35283	0.911934	1	3.7922	1.35291	4.98084e-12	3.84733e-10	7.4217	1.35291	9.42381e-29	3.82785e-27	4.32437	1.35291	1.67322e-14	5.75465e-13	3.62712	1.35291	8.77835e-10	7.73263e-09	0.531767	1.35291	0.29715	0.488771	-3.09883	1.35291	1.40186e-07	1.70327e-06
pp_192069			AT2G40370.1	C0PRA7sp=Laccase Picea sitchensis (Sitka spruce) (Pinus sitchensis)	-0.422271	2.6012	0.647084	1	2.37684	2.6012	0.0314656	0.377178	1.59588	2.6012	0.0907131	0.711422	4.8111	2.6012	0.0207179	0.987633	1.14554	2.60127	0.0203427	0.141256	9.53569	2.60127	1.43321e-37	1.7227e-35	6.90201	2.60127	3.96643e-27	5.37041e-25	8.38481	2.60127	1.6115e-31	2.14493e-29	5.75562	2.60127	4.42519e-21	3.69692e-19	-2.63707	2.60127	6.13213e-05	0.000494919
pp_183079		isotig19561	AT2G30070.1	W1PM26sp=Potassium transporter Amborella trichopoda	0.363141	0.218666	0.636517	1	-0.586948	0.218666	0.443122	0.814314	1.59577	0.218666	0.0463447	0.574854	0.373167	0.218666	0.646735	1	1.53714	0.218628	0.00243777	0.0248621	2.08801	0.218628	5.18391e-05	0.000280367	0.184977	0.218628	0.708026	0.886088	0.550562	0.218628	0.278819	0.542307	-1.35228	0.218628	0.00753329	0.0321312	-1.90318	0.218628	0.000211506	0.00154555
pp_92344			AT3G13620.1	A0A0C9RLR7tr=TSA: Wollemia nobilis Ref_Wollemi_Transcript_12034_1921 transcribed RNA sequence Wollemia nobilis	0.666531	1.6134	0.359906	1	1.36746	1.6134	0.0651543	0.48419	1.59528	1.6134	0.0318258	0.502199	0.989086	1.6134	0.211796	1	0.0304662	1.61352	0.951768	1	4.34729	1.61352	2.07013e-14	2.42698e-13	1.37473	1.61352	0.00579102	0.0361215	4.31636	1.61352	2.98141e-14	4.1537e-13	1.34423	1.61352	0.0069637	0.0301605	-2.97287	1.61352	3.39408e-08	4.51758e-07
pp_144773			AT5G21950.1	A0A0C9QSC4tr=TSA: Wollemia nobilis Ref_Wollemi_Transcript_12021_1173 transcribed RNA sequence Wollemia nobilis	0.391486	0.368391	0.637189	1	-1.3542	0.368391	0.41012	0.799443	1.59522	0.368391	0.0616267	0.626762	-0.0326716	0.368391	0.97391	1	0.739765	0.368694	0.135365	0.534047	1.58174	0.368694	0.00171554	0.0076279	7.19882	0.368694	6.16446e-25	6.31428e-23	0.84186	0.368694	0.0918969	0.253054	6.45249	0.368694	9.93133e-21	7.90447e-19	5.62149	0.368694	1.0888e-16	6.53529e-15
pp_29984				---NA---	-0.0727905	1.70255	0.923092	1	-0.0949734	1.70255	0.923751	0.987969	1.59491	1.70255	0.0377807	0.530646	-0.407065	1.70255	0.624886	1	1.26314	1.70273	0.0108754	0.0859921	5.4556	1.70273	7.23486e-20	1.32077e-18	5.2355	1.70273	7.99265e-19	4.1659e-17	4.19187	1.70273	1.39332e-13	1.80062e-12	3.97186	1.70273	1.27459e-12	4.03603e-11	-0.22019	1.70273	0.694983	0.88035
pp_155429	sp_v3.0_unigene1678	unigene1678	AT1G69640.1	A0A0C9SAD6tr=TSA: Wollemia nobilis Ref_Wollemi_Transcript_4061_1665 transcribed RNA sequence Wollemia nobilis	0.159733	1.88533	0.836407	1	0.842927	1.88533	0.279534	0.73275	1.59464	1.88533	0.043297	0.559251	-0.0439363	1.88533	0.958208	1	0.320487	1.88541	0.513271	0.936787	1.19377	1.88541	0.0160424	0.0588649	1.62668	1.88541	0.00118188	0.00906964	0.873249	1.88541	0.0766874	0.219924	1.30615	1.88541	0.0087497	0.0361005	0.432925	1.88541	0.37962	0.667324
pp_223490				---NA---	-1.27717	1.97276	0.452871	1	-0.486294	1.97276	0.771756	0.944617	1.59454	1.97276	0.351002	0.969276	0.788444	1.97276	0.639702	1	-0.349929	1.97274	0.477336	0.921277	-0.517164	1.97274	0.293266	0.623899	-1.40958	1.97274	0.00465341	0.0300644	-0.167212	1.97274	0.734603	0.889452	-1.05961	1.97274	0.0319986	0.0999941	-0.892428	1.97274	0.0696463	0.226124
pp_108520	sp_v3.0_unigene510	unigene510	AT5G46040.1	B9GRF4tr=Peptide transporter 2 family protein Populus trichocarpa (Western balsam poplar) (Populus balsamifera subsp. trichocarpa)	-0.155924	3.47543	0.84429	1	1.16963	3.47543	0.205873	0.681108	1.59392	3.47543	0.0495241	0.58689	1.0652	3.47543	0.264032	1	0.27691	3.47548	0.570178	0.952716	7.94417	3.47548	2.57275e-32	1.63593e-30	7.95065	3.47548	2.39842e-32	7.15244e-30	7.66606	3.47548	9.66261e-31	1.15554e-28	7.67254	3.47548	8.99647e-31	3.92496e-28	0.00640139	3.47548	1	1
pp_202257	sp_v3.0_unigene3066	isotig51125	AT3G26744.1	S4WVT0tr=Inducer of CBF expression 2 Vitis amurensis	-0.294243	0.591457	0.717328	1	-0.649419	0.591457	0.426261	0.807648	1.59376	0.591457	0.0589658	0.619345	-0.00868731	0.591457	0.994684	1	1.23932	0.591385	0.0137023	0.103168	0.796275	0.591385	0.109239	0.304619	-0.142038	0.591385	0.773687	0.913443	-0.443159	0.591385	0.376162	0.644885	-1.38143	0.591385	0.00611468	0.0271445	-0.938351	0.591385	0.0594239	0.200906
pp_84902	sp_v3.0_unigene28370	unigene28370	AT1G68300.1	A0A0D6R2S5tr=Uncharacterized protein Araucaria cunninghamii (Hoop pine) (Moreton Bay pine)	0.275338	0.0202283	0.777433	1	1.27221	0.0202283	0.214655	0.686261	1.59338	0.0202283	0.116094	0.770332	0.590508	0.0202283	0.574528	1	1.5993	0.0204877	0.0015633	0.016988	3.51216	0.0204877	1.57047e-10	1.36931e-09	3.05332	0.0204877	1.31933e-08	2.43781e-07	1.91231	0.0204877	0.000244205	0.00124099	1.4536	0.0204877	0.00470216	0.0219602	-0.45897	0.0204877	0.387952	0.674627
pp_101051			AT3G63010.1	carboxylesterase/2-hydroxyisoflavanone dehydratase_A9NQE0tr=Putative uncharacterized protein Picea sitchensis (Sitka spruce) (Pinus sitchensis)	1.25461	4.85767	0.0548839	1	1.35985	4.85767	0.0379463	0.402016	1.59292	4.85767	0.0156543	0.37556	3.18417	4.85767	5.59302e-06	0.0329415	-0.639945	4.85768	0.190442	0.64915	1.29033	4.85768	0.00910774	0.0355247	0.251273	4.85768	0.60606	0.836203	1.93027	4.85768	0.000127305	0.000672991	0.891219	4.85768	0.0692542	0.179108	-1.03906	4.85768	0.0347353	0.132727
pp_72810	sp_v3.0_unigene7916	unigene7916	AT5G21090.1	A0A0C9RRY5tr=TSA: Wollemia nobilis Ref_Wollemi_Transcript_16095_1334 transcribed RNA sequence Wollemia nobilis	-0.751784	2.33854	0.333269	1	-0.91463	2.33854	0.235263	0.702374	1.59233	2.33854	0.0417614	0.553058	-0.373418	2.33854	0.625173	1	-1.23902	2.33855	0.012655	0.0969085	-2.32816	2.33855	5.48935e-06	3.29193e-05	-0.647367	2.33855	0.189082	0.484457	-1.08907	2.33855	0.0274146	0.0940458	0.591702	2.33855	0.227902	0.411035	1.68081	2.33855	0.000790423	0.00513062
pp_160060	sp_v3.0_unigene99967	isotig49812	AT5G14040.1	A0A0C9RZD6tr=TSA: Wollemia nobilis Ref_Wollemi_Transcript_778_1460 transcribed RNA sequence Wollemia nobilis	0.509679	1.9442	0.370177	1	0.563962	1.9442	0.327234	0.758407	1.59156	1.9442	0.00607907	0.240547	0.439441	1.9442	0.452471	1	-0.243238	1.94429	0.618941	0.968579	1.98059	1.94429	9.60915e-05	0.000505091	1.27263	1.94429	0.0104046	0.0590658	2.22377	1.94429	1.39663e-05	8.25679e-05	1.51584	1.94429	0.00240805	0.0126126	-0.70799	1.94429	0.151871	0.390774
pp_154437		isotig49324	AT2G28200.1	A0A0C9RQJ1tr=TSA: Wollemia nobilis Ref_Wollemi_Transcript_25048_2114 transcribed RNA sequence Wollemia nobilis	0.837817	0.283463	0.383031	1	2.92669	0.283463	0.00529266	0.193919	1.59139	0.283463	0.100756	0.73668	-0.2003	0.283463	0.838755	1	-1.43477	0.283808	0.0043919	0.0406053	-0.261942	0.283808	0.599887	0.88796	0.87666	0.283808	0.0832573	0.29336	1.17292	0.283808	0.0189753	0.0683232	2.31139	0.283808	8.76696e-06	9.53779e-05	1.1387	0.283808	0.0246913	0.101165
pp_233171	sp_v3.0_unigene24778	unigene24778	AT5G43150.1	---NA---	-0.146607	1.04268	0.877765	1	3.71337	1.04268	0.00104365	0.102965	1.59134	1.04268	0.105268	0.745704	1.74324	1.04268	0.159621	1	2.75322	1.04278	1.46023e-07	4.73851e-06	7.12129	1.04278	7.33108e-27	2.43601e-25	4.41302	1.04278	8.01988e-15	2.83269e-13	4.36558	1.04278	4.44823e-13	5.42703e-12	1.65936	1.04278	0.00135964	0.00785378	-2.70982	1.04278	4.34159e-06	4.24501e-05
pp_208555	sp_v3.0_unigene6127	unigene6127	AT2G29050.1	B8LKV6sp=Rhomboid-like protein Picea sitchensis (Sitka spruce) (Pinus sitchensis)	-0.000275443	3.86456	1	1	0.707302	3.86456	0.306547	0.747347	1.59118	3.86456	0.0234407	0.443015	0.429856	3.86456	0.532215	1	-0.146793	3.86459	0.763256	0.988636	0.932482	3.86459	0.0577138	0.179816	2.02688	3.86459	6.1512e-05	0.000637274	1.07927	3.86459	0.0284766	0.0971305	2.17366	3.86459	1.9071e-05	0.000191073	1.09441	3.86459	0.0265472	0.107555
pp_129568	sp_v3.0_unigene47818	unigene47818	AT1G01240.1	A0A078GQ35tr=BnaC04g50880D protein Brassica napus (Rape)	0.698441	0.938833	0.272795	1	1.74863	0.938833	0.00925332	0.240208	1.59087	0.938833	0.0144396	0.363054	0.81479	0.938833	0.207155	1	0.0552793	0.939044	0.912114	0.99949	1.43457	0.939044	0.00426348	0.0176666	2.07942	0.939044	4.93515e-05	0.000522315	1.37922	0.939044	0.00591773	0.0239094	2.02401	0.939044	7.79108e-05	0.000666364	0.644885	0.939044	0.196551	0.459447
pp_174806	sp_v3.0_unigene23784	unigene23784	AT3G55470.2	Isoform2 of Elicitor-responsive protein 1 OS=Oryza sativa subsp. japonica GN=ERG1	0.243814	1.20627	0.678093	1	1.03762	1.20627	0.0922598	0.535752	1.59044	1.20627	0.00801514	0.275847	0.498406	1.20627	0.462806	1	0.194578	1.20643	0.692525	0.980791	4.47576	1.20643	5.5279e-15	6.8024e-14	3.08517	1.20643	7.09575e-09	1.3525e-07	4.28062	1.20643	4.96745e-14	6.7432e-13	2.89039	1.20643	4.60181e-08	7.76604e-07	-1.39087	1.20643	0.00759735	0.0376258
pp_204244			AT4G20580.1	A0A0D6R613tr=Uncharacterized protein Araucaria cunninghamii (Hoop pine) (Moreton Bay pine)	0.882604	2.91618	0.364146	1	2.53567	2.91618	0.0134425	0.276462	1.59027	2.91618	0.107724	0.750962	0.650124	2.91618	0.582799	1	0.844585	2.91623	0.0852543	0.40102	7.96458	2.91623	6.56341e-32	3.91958e-30	2.99111	2.91623	1.24775e-08	2.31371e-07	7.11832	2.91623	2.0141e-27	1.57904e-25	2.14648	2.91623	2.46857e-05	0.000240318	-4.97468	2.91623	2.31249e-16	1.30179e-14
pp_87052	sp_v3.0_unigene126720	unigene126720	AT3G27690.1	Q00984sp=Chlorophyll a-b binding "protein," chloroplastic Pinus thunbergii (Japanese black pine) (Pinus thunbergiana)	-0.196143	-0.105041	0.852614	1	0.827851	-0.105041	0.42174	0.805698	1.59011	-0.105041	0.11421	0.765913	2.04089	-0.105041	0.0461134	1	-1.90035	-0.104636	0.000214666	0.00314803	-1.05645	-0.104636	0.0367969	0.121892	0.737639	-0.104636	0.153226	0.42888	0.844172	-0.104636	0.0901409	0.249443	2.63799	-0.104636	6.71649e-07	9.23723e-06	1.79429	-0.104636	0.000527822	0.00355336
pp_226762	sp_v3.0_unigene14241	isotig49485		W1NZI1tr=Uncharacterized protein Amborella trichopoda	-1.52362	0.592904	0.156303	1	-1.4899	0.592904	0.162758	0.636709	1.58952	0.592904	0.145766	0.814167	0.0150951	0.592904	0.99386	1	1.18525	0.592766	0.0185901	0.131442	0.99513	0.592766	0.0458081	0.147401	-1.06846	0.592766	0.0312167	0.144845	-0.190288	0.592766	0.713047	0.878552	-2.25377	0.592766	1.28254e-05	0.000133785	-2.06368	0.592766	5.4214e-05	0.000440499
pp_162886	sp_v3.0_unigene79027	isotig47866	AT5G57150.3	Isoform3 of Transcription factor bHLH35 OS=Arabidopsis thaliana GN=BHLH35	1.39909	1.97431	0.0774919	1	1.57016	1.97431	0.0487847	0.440099	1.5895	1.97431	0.0470438	0.576757	0.795246	1.97431	0.331244	1	1.15026	1.97435	0.0201423	0.140207	3.57674	1.97435	4.46491e-11	4.09215e-10	0.480141	1.97435	0.32681	0.637796	2.42627	1.97435	3.08196e-06	1.95051e-05	-0.670149	1.97435	0.17273	0.341804	-3.09673	1.97435	5.95789e-09	8.85843e-08
pp_68737	sp_v3.0_unigene18879	isotig13600	AT5G08240.1	B8LL99tr=Putative uncharacterized protein Picea sitchensis (Sitka spruce) (Pinus sitchensis)	-0.264345	0.507293	0.68145	1	0.189008	0.507293	0.798861	0.953285	1.58945	0.507293	0.0162523	0.381745	-0.0764721	0.507293	0.912925	1	0.896066	0.507367	0.0714552	0.357185	1.0218	0.507367	0.039756	0.130266	2.89998	0.507367	5.08125e-08	8.68716e-07	0.125651	0.507367	0.804193	0.923339	2.00358	0.507367	0.000111843	0.000914107	1.87835	0.507367	0.000284162	0.00201948
pp_209274	sp_v3.0_unigene21018	unigene21018	AT2G46690.1	Q7XQR1tr=OSJNBa0091D06.3 protein Oryza sativa subsp. japonica (Rice)	0.185747	0.457504	0.876241	1	-1.73247	0.457504	0.13956	0.607493	1.58885	0.457504	0.174893	0.851302	0.0265035	0.457504	0.981677	1	0.248117	0.457432	0.641438	0.972125	-3.15466	0.457432	4.05434e-09	3.16017e-08	1.12481	0.457432	0.0298209	0.139908	-3.40259	0.457432	3.78699e-10	3.46611e-09	0.876365	0.457432	0.0917352	0.220247	4.27982	0.457432	3.63145e-14	1.25999e-12
pp_206008	sp_v3.0_unigene20444	unigene20444	AT3G62550.1	A9NKA0tr=Putative uncharacterized protein Picea sitchensis (Sitka spruce) (Pinus sitchensis)	0.0146202	0.905243	0.983858	1	0.883518	0.905243	0.231392	0.699253	1.58848	0.905243	0.0175033	0.391977	-0.136665	0.905243	0.897314	1	0.59925	0.905507	0.223435	0.703718	4.43203	0.905507	1.04957e-14	1.26157e-13	4.51488	0.905507	4.27493e-15	1.55902e-13	3.83219	0.905507	7.38864e-12	7.97933e-11	3.91501	0.905507	3.00503e-12	9.13489e-11	0.0828379	0.905507	0.882722	0.961666
pp_246798	sp_v3.0_unigene30663	unigene30663	AT2G30395.1	A0A199VLQ8tr=Transcription repressor OFP17 Ananas comosus (Pineapple) (Ananas ananas)	-0.314551	-0.683965	0.800185	1	0.497749	-0.683965	0.776759	0.946142	1.58815	-0.683965	0.171478	0.846717	0.466447	-0.683965	0.679804	1	-2.43074	-0.683536	6.7313e-06	0.000152557	-3.16198	-0.683536	9.68302e-09	7.30693e-08	1.57367	-0.683536	0.00787589	0.0467847	-0.730028	-0.683536	0.145951	0.355212	4.00347	-0.683536	1.51075e-11	4.21453e-10	4.73718	-0.683536	6.22317e-15	2.55421e-13
pp_66148	sp_v3.0_unigene37075	isotig48728	AT1G68650.1	A0A0C9RQ38tr=TSA: Wollemia nobilis Ref_Wollemi_Transcript_3827_921 transcribed RNA sequence Wollemia nobilis	1.21533	5.41953	0.0281798	1	1.25466	5.41953	0.0236309	0.342694	1.58735	5.41953	0.0045316	0.214406	0.600918	5.41953	0.275358	1	0.709935	5.41953	0.146623	0.560262	3.58814	5.41953	2.71471e-11	2.5304e-10	0.831002	5.41953	0.0898699	0.308501	2.87819	5.41953	3.56139e-08	2.69784e-07	0.121065	5.41953	0.803704	0.890698	-2.75715	5.41953	1.12108e-07	1.38752e-06
pp_59856	sp_v3.0_unigene30535		AT1G08250.1	A0A166DIY5sp=Arogenate dehydratase Daucus carota subsp. sativus	0.937396	1.98037	0.217518	1	1.83259	1.98037	0.0179877	0.310566	1.58732	1.98037	0.0380797	0.531941	0.665436	1.98037	0.375355	1	-1.602	1.98043	0.00138872	0.0153492	-1.51588	1.98043	0.00241432	0.0104394	0.0772564	1.98043	0.877197	0.95642	0.0861906	1.98043	0.860811	0.948454	1.67929	1.98043	0.000828063	0.00516504	1.59317	1.98043	0.00146329	0.00891252
pp_163594	sp_v3.0_unigene24179	isotig78066	AT5G15780.1	A0A0C9RJW8tr=TSA: Wollemia nobilis Ref_Wollemi_Transcript_14131_941 transcribed RNA sequence Wollemia nobilis	-0.781689	0.697756	0.479846	1	-1.15146	0.697756	0.292319	0.739174	1.58718	0.697756	0.167471	0.842773	1.5879	0.697756	0.161651	1	0.956139	0.697556	0.0637772	0.330917	1.2103	0.697556	0.0171119	0.0623911	-2.62867	0.697556	4.63346e-07	6.97283e-06	0.253848	0.697556	0.617852	0.827185	-3.58481	0.697556	5.97524e-11	1.54948e-09	-3.8392	0.697556	3.36105e-12	8.28275e-11
pp_198290			AT1G70520.1	A0A0D6QRJ0tr=Uncharacterized protein Araucaria cunninghamii (Hoop pine) (Moreton Bay pine)	1.56584	1.04436	0.294394	1	4.1242	1.04436	0.146169	0.615794	1.58674	1.04436	0.268562	0.931049	-5.53426	1.04436	0.0222431	1	-5.25698	1.04485	8.64512e-19	2.28843e-16	2.50219	1.04485	4.0737e-05	0.000222829	3.89281	1.04485	3.9074e-08	6.76126e-07	7.75696	1.04485	1.1858e-29	1.21993e-27	9.14238	1.04485	4.158e-34	4.89792e-31	1.39407	1.04485	0.0984581	0.2893
pp_69035	sp_v3.0_unigene6304	isotig50521	AT1G52880.1	A0A0M5JAD3tr=NAC transcription factors 48 Manihot esculenta (Cassava) (Jatropha manihot)	0.325886	-0.431364	0.752906	1	3.4163	-0.431364	0.0125079	0.268364	1.58656	-0.431364	0.132717	0.797476	0.171569	-0.431364	0.937243	1	0.454259	-0.430727	0.362415	0.861133	4.55547	-0.430727	1.85132e-14	2.17968e-13	4.38088	-0.430727	1.21969e-13	3.88044e-12	4.0995	-0.430727	3.86637e-12	4.28447e-11	3.92511	-0.430727	1.72657e-11	4.78264e-10	-0.174831	-0.430727	0.832191	0.94189
pp_104657	sp_v3.0_unigene10535	isotig29230	AT4G02050.1	EnsemblPlants:Si035193m} Setaria italica (Foxtail millet) (Panicum italicum)	0.0439134	0.898166	0.955039	1	1.16191	0.898166	0.146492	0.616453	1.5863	0.898166	0.0409995	0.548627	-0.26815	0.898166	0.753933	1	0.819039	0.898351	0.0971427	0.43617	3.43206	0.898351	2.65279e-10	2.27139e-09	3.52304	0.898351	1.02995e-10	2.42284e-09	2.61273	0.898351	6.86581e-07	4.60831e-06	2.70368	0.898351	3.10887e-07	4.5506e-06	0.09097	0.898351	0.865554	0.955042
pp_128403	sp_v3.0_unigene94107	unigene94107		A0A0C9QWU3tr=TSA: Wollemia nobilis Ref_Wollemi_Transcript_2907_1116 transcribed RNA sequence Wollemia nobilis	0.12115	1.58641	0.890774	1	1.67961	1.58641	0.0621919	0.477568	1.58585	1.58641	0.0800771	0.686888	-0.402311	1.58641	0.661849	1	2.12084	1.58648	3.21184e-05	0.000601492	3.73283	1.58648	9.42977e-12	9.10103e-11	1.47852	1.58648	0.0030327	0.0208332	1.61175	1.58648	0.00155373	0.00700561	-0.642398	1.58648	0.193978	0.368884	-2.25444	1.58648	1.33974e-05	0.000120978
pp_159929	sp_v3.0_unigene13654	unigene13654		---NA---	1.4403	-0.443203	0.367722	1	-1.8119	-0.443203	0.255068	0.718418	1.58562	-0.443203	0.325436	0.955947	0.651499	-0.443203	0.681436	1	-0.672324	-0.44325	0.191461	0.650979	-0.988451	-0.44325	0.0534538	0.168437	-1.81417	-0.44325	0.00041175	0.00356502	-0.31586	-0.44325	0.540704	0.777113	-1.1415	-0.44325	0.0239106	0.079542	-0.825757	-0.44325	0.0959913	0.284131
pp_236007	sp_v3.0_unigene36739	isotig62633		---NA---	0.504251	0.378694	0.461756	1	-0.134797	0.378694	0.869526	0.973769	1.58543	0.378694	0.0240316	0.446919	0.374541	0.378694	0.617716	1	0.64838	0.378972	0.189991	0.648565	2.68575	0.378972	3.41996e-07	2.28602e-06	2.68211	0.378972	3.7006e-07	5.64105e-06	2.0371	0.378972	7.83099e-05	0.000424897	2.03346	0.378972	8.42517e-05	0.00071245	-0.00365053	0.378972	1	1
pp_135782	sp_v3.0_unigene25493	isotig52601		A0A061GHT7tr=Homer protein isoform 2 Theobroma cacao (Cacao) (Cocoa)	-0.176693	4.15497	0.789687	1	0.45302	4.15497	0.494284	0.835864	1.58531	4.15497	0.0194954	0.410283	0.629328	4.15497	0.346385	1	1.35342	4.15496	0.00633682	0.055323	2.45012	4.15496	1.83225e-06	1.15033e-05	-0.595908	4.15496	0.222584	0.527448	1.09667	4.15496	0.0262913	0.0906544	-1.94934	4.15496	0.000110824	0.000906877	-3.04604	4.15496	7.00297e-09	1.03114e-07
pp_246295	sp_v3.0_unigene10730	unigene10730	AT2G18020.1	A0A0C9QXB2tr=TSA: Wollemia nobilis Ref_Wollemi_Transcript_1578_1574 transcribed RNA sequence Wollemia nobilis	-1.1539	3.104	0.337045	1	-1.19432	3.104	0.320246	0.756104	1.58492	3.104	0.192952	0.874091	1.53474	3.104	0.206422	1	0.846005	3.10398	0.0857874	0.402763	0.550256	3.10398	0.260995	0.578437	-1.57451	3.10398	0.00159168	0.0118254	-0.295769	3.10398	0.547161	0.781407	-2.42052	3.10398	2.41949e-06	2.97344e-05	-2.12478	3.10398	2.8139e-05	0.000239367
pp_166841	sp_v3.0_unigene2786	isotig64014	AT5G07580.1	A0A023ZYJ7tr=Ethylene responsive factor 1-like protein Pinus massoniana	0.0791651	2.12972	0.906934	1	1.50742	2.12972	0.0420205	0.41689	1.58487	2.12972	0.0203917	0.416289	-0.0926281	2.12972	0.902758	1	-0.814372	2.12986	0.0971928	0.436187	4.13103	2.12986	1.51434e-13	1.6773e-12	4.52618	2.12986	2.40571e-15	8.98196e-14	4.94509	2.12986	1.57737e-17	3.18981e-16	5.34013	2.12986	2.14961e-19	1.43871e-17	0.395202	2.12986	0.448539	0.723602
pp_203221				A9NSK1tr=Putative uncharacterized protein Picea sitchensis (Sitka spruce) (Pinus sitchensis)	-0.939506	1.09744	0.418613	1	2.26645	1.09744	0.0746846	0.504308	1.58455	1.09744	0.178984	0.85649	0.856356	1.09744	0.468739	1	-0.603335	1.09772	0.219411	0.697554	2.84733	1.09772	7.92728e-08	5.55912e-07	4.09272	1.09772	4.72219e-13	1.42355e-11	3.45044	1.09772	1.99372e-10	1.87207e-09	4.69546	1.09772	5.33364e-16	2.40259e-14	1.24563	1.09772	0.0178963	0.0778539
pp_194281	sp_v3.0_unigene27633	isotig35666	AT5G47670.2	A0A078CM04tr=BnaC07g20410D protein Brassica napus (Rape)	-0.267711	0.225433	0.866533	1	0.468696	0.225433	0.694622	0.917298	1.58352	0.225433	0.140713	0.807162	-0.162562	0.225433	0.88152	1	-5.77301	0.226072	2.58087e-20	9.57523e-18	-3.36984	0.226072	5.94916e-09	4.57578e-08	-1.94242	0.226072	0.000687559	0.00561852	2.40624	0.226072	3.60207e-06	2.2675e-05	3.83348	0.226072	5.87667e-12	1.72521e-10	1.42772	0.226072	0.00581128	0.0299121
pp_125157	sp_v3.0_unigene2946	unigene2946	AT2G44080.1	---NA---	-0.554139	2.58975	0.504698	1	1.0436	2.58975	0.212613	0.685587	1.58339	2.58975	0.0616534	0.626762	0.694283	2.58975	0.404066	1	-0.00808857	2.58978	0.987394	1	0.417982	2.58978	0.393142	0.739425	0.321711	2.58978	0.510628	0.778655	0.426065	2.58978	0.384073	0.652582	0.329796	2.58978	0.500059	0.678759	-0.0962721	2.58978	0.844782	0.947248
pp_104989	sp_v3.0_unigene1917	isotig04774	AT3G46940.1	A0A0C9S2A1tr=TSA: Wollemia nobilis Ref_Wollemi_Transcript_20673_1009 transcribed RNA sequence Wollemia nobilis	-0.935041	5.2251	0.320555	1	-1.02167	5.2251	0.278386	0.7324	1.58295	5.2251	0.0977076	0.727986	0.693409	5.2251	0.45989	1	1.02691	5.2251	0.0368527	0.222819	0.740289	5.2251	0.130381	0.349091	-1.2403	5.2251	0.012031	0.0666992	-0.286628	5.2251	0.556829	0.787723	-2.26722	5.2251	8.64275e-06	9.41352e-05	-1.9806	5.2251	8.62423e-05	0.000676922
pp_92362	sp_v3.0_unigene48870	unigene48870	AT2G27040.1	A0A0C4W3U3tr=Argonaute 4 Pinus canariensis	-1.8541	0.0248236	0.142749	1	-1.41767	0.0248236	0.24708	0.713223	1.58152	0.0248236	0.245702	0.918014	0.801113	0.0248236	0.516004	1	2.63162	0.0245955	5.01933e-06	0.000116848	-0.633003	0.0245955	0.209077	0.498269	-2.48959	0.0245955	1.8325e-06	2.50853e-05	-3.2656	0.0245955	1.49425e-08	1.17071e-07	-5.12217	0.0245955	3.77144e-17	1.92428e-15	-1.85666	0.0245955	0.000258652	0.00185413
pp_91783			AT3G05890.1	Q8H5T6sp=Hydrophobic protein LTI6A Oryza sativa subsp. japonica (Rice)	-0.438066	0.123653	0.572856	1	-0.500897	0.123653	0.564148	0.865185	1.58142	0.123653	0.0510252	0.592559	0.0214056	0.123653	1	1	2.20287	0.123901	1.95892e-05	0.000392266	3.95487	0.123901	1.82227e-12	1.86251e-11	3.78071	0.123901	9.44701e-12	2.47704e-10	1.75134	0.123901	0.000885821	0.00412799	1.57724	0.123901	0.00257815	0.0133536	-0.174236	0.123901	0.7528	0.907823
pp_128013	sp_v3.0_unigene18825	unigene18825	AT1G51190.1	A0A088BUC1tr=Aintegumenta-like transcription factor baby boom Larix gmelinii var. olgensis x Larix kaempferi	-0.383897	4.31055	0.637024	1	-0.620424	4.31055	0.446525	0.816092	1.58133	4.31055	0.0577961	0.615281	0.575416	4.31055	0.483469	1	2.16784	4.31054	1.99785e-05	0.000398877	2.84039	4.31054	5.14455e-08	3.65778e-07	-0.690107	4.31054	0.158232	0.437455	0.672508	4.31054	0.170482	0.395482	-2.85796	4.31054	4.34698e-08	7.36501e-07	-3.53052	4.31054	5.0068e-11	1.02436e-09
pp_199936	sp_v3.0_unigene30686	isotig01574	AT5G38700.1	Q676U0tr=Disease resistance protein Pinus sylvestris (Scots pine)	-0.62781	1.82119	0.426737	1	-2.36428	1.82119	0.00960958	0.243562	1.58121	1.82119	0.0508595	0.592559	0.122197	1.82119	0.87812	1	1.70295	1.82125	0.000695145	0.00855231	1.6231	1.82125	0.0011852	0.00540549	5.61904	1.82125	1.03105e-20	6.61864e-19	-0.0799015	1.82125	0.87267	0.953681	3.9154	1.82125	2.91485e-12	8.86647e-11	3.99637	1.82125	1.0723e-12	2.88383e-11
pp_104899	sp_v3.0_unigene10332	unigene10332	AT1G03230.1	A0A061EKJ1tr=Eukaryotic aspartyl protease family protein isoform 1 Theobroma cacao (Cacao) (Cocoa)	0.442283	7.38065	0.491906	1	2.1676	7.38065	0.00122253	0.11149	1.58067	7.38065	0.0162159	0.381745	-0.0990078	7.38065	0.878292	1	0.342526	7.38065	0.481925	0.923121	4.59342	7.38065	4.02509e-16	5.42179e-15	3.2218	7.38065	1.18399e-09	2.46628e-08	4.25089	7.38065	1.94614e-14	2.77117e-13	2.87927	7.38065	3.46094e-08	5.96899e-07	-1.37162	7.38065	0.0056558	0.029246
pp_202692	sp_v3.0_unigene22590	isotig05938	AT5G22920.1	A0A0C9RML4tr=TSA: Wollemia nobilis Ref_Wollemi_Transcript_10631_761 transcribed RNA sequence Wollemia nobilis	0.752345	3.32265	0.216487	1	1.15136	3.32265	0.061402	0.47599	1.58035	3.32265	0.0107175	0.314369	0.768402	3.32265	0.211291	1	-0.455873	3.32269	0.350495	0.850962	2.14856	3.32269	2.38247e-05	0.000133528	1.36431	3.32269	0.00597795	0.0370812	2.60441	3.32269	4.71658e-07	3.21568e-06	1.82017	3.32269	0.000292336	0.0021175	-0.784261	3.32269	0.110936	0.314277
pp_104906	sp_v3.0_unigene10332	unigene10332	AT1G03230.1	A0A061EKJ1tr=Eukaryotic aspartyl protease family protein isoform 1 Theobroma cacao (Cacao) (Cocoa)	0.456183	7.36451	0.473566	1	2.24082	7.36451	0.000748787	0.0888699	1.57887	7.36451	0.0151768	0.369799	-0.0965558	7.36451	0.879977	1	0.337736	7.36451	0.488061	0.926567	4.56821	7.36451	5.36903e-16	7.15637e-15	3.22562	7.36451	1.13923e-09	2.37409e-08	4.23047	7.36451	2.4458e-14	3.44724e-13	2.88788	7.36451	3.18696e-08	5.54313e-07	-1.3426	7.36451	0.00671869	0.0338688
pp_160960	sp_v3.0_unigene24887	unigene24887	AT1G15780.1	A0A078HGR9tr=BnaA06g10420D protein Brassica napus (Rape)	0.306563	-0.0640546	0.639208	1	0.646991	-0.0640546	0.323406	0.757204	1.57876	-0.0640546	0.0169948	0.387216	0.920467	-0.0640546	0.169216	1	-0.37586	-0.0639007	0.449298	0.909249	0.847999	-0.0639007	0.0920729	0.265697	0.198987	-0.0639007	0.690464	0.878264	1.22379	-0.0639007	0.0154423	0.0569693	0.574853	-0.0639007	0.249991	0.436926	-0.649071	-0.0639007	0.19691	0.460011
pp_197096	sp_v3.0_unigene23467	isotig50803	AT5G55250.1	B9SYY5tr=Benzoate carboxyl "methyltransferase," putative Ricinus communis (Castor bean)	-0.132781	0.953815	0.873444	1	1.68983	0.953815	0.19783	0.672458	1.57836	0.953815	0.06809	0.647872	-0.360012	0.953815	0.870818	1	2.95446	0.953992	2.34658e-08	8.97453e-07	7.59169	0.953992	1.8109e-28	7.15222e-27	7.52414	0.953992	1.68425e-28	2.69011e-26	4.63374	0.953992	2.02785e-13	2.57473e-12	4.56636	0.953992	1.94733e-13	6.73675e-12	-0.0678879	0.953992	1	1
pp_120268	sp_v3.0_unigene22579	isotig32570		D5ADY0tr=Putative uncharacterized protein Picea sitchensis (Sitka spruce) (Pinus sitchensis)	-0.276155	3.49049	0.757363	1	-1.00658	3.49049	0.26392	0.723558	1.57835	3.49049	0.084561	0.697141	0.834253	3.49049	0.35435	1	1.20315	3.49049	0.0149348	0.110575	1.55909	3.49049	0.00176446	0.00782988	-0.181248	3.49049	0.710091	0.886682	0.355912	3.49049	0.46665	0.723318	-1.38441	3.49049	0.0052836	0.0241163	-1.74035	3.49049	0.000514477	0.00346946
pp_72258				---NA---	-0.256405	0.227198	0.688878	1	1.18598	0.227198	0.0589925	0.469796	1.57682	0.227198	0.0129674	0.343513	0.360636	0.227198	0.560011	1	-0.282759	0.227304	0.569191	0.952192	0.0279651	0.227304	0.959441	0.99411	0.147008	0.227304	0.774207	0.91353	0.310737	0.227304	0.533011	0.771778	0.429772	0.227304	0.388471	0.579955	0.119049	0.227304	0.815342	0.935271
pp_86348			AT2G17570.1	M5VQN9sp=Alkyl transferase Prunus persica (Peach) (Amygdalus persica)	0.653447	2.35287	0.328914	1	-0.684873	2.35287	0.307054	0.7478	1.57585	2.35287	0.0212838	0.424397	-0.449131	2.35287	0.504207	1	0.996326	2.35289	0.0432724	0.250817	2.22752	2.35289	1.31198e-05	7.57198e-05	0.685805	2.35289	0.161891	0.443229	1.23113	2.35289	0.0132451	0.0496267	-0.310542	2.35289	0.526065	0.69853	-1.54174	2.35289	0.00204869	0.0120257
pp_168489	sp_v3.0_unigene206963		AT3G61640.1	A9NL94tr=Putative uncharacterized protein Picea sitchensis (Sitka spruce) (Pinus sitchensis)	-0.156541	4.18939	0.87734	1	1.40807	4.18939	0.174494	0.648491	1.57564	4.18939	0.127263	0.78866	0.844231	4.18939	0.406908	1	-2.10241	4.18943	3.34093e-05	0.000623437	1.3507	4.18943	0.00649897	0.0260634	3.13228	4.18943	3.41369e-09	6.73842e-08	3.4531	4.18943	1.13325e-10	1.09285e-09	5.23463	4.18943	2.88085e-19	1.90112e-17	1.78162	4.18943	0.000414445	0.00285369
pp_237597	sp_v3.0_unigene34612	isotig34802	AT5G44210.1	Q9FE67sp=Ethylene-responsive transcription factor 9 Arabidopsis thaliana (Mouse-ear cress)	0.862844	4.36684	0.101161	1	1.83238	4.36684	0.000689302	0.0859221	1.57484	4.36684	0.00324465	0.186213	0.560455	4.36684	0.298756	1	0.259378	4.36686	0.594535	0.959525	4.42878	4.36686	3.07874e-15	3.85502e-14	1.59738	4.36686	0.00136004	0.010291	4.16934	4.36686	5.6243e-14	7.60201e-13	1.33799	4.36686	0.00691233	0.0299848	-2.83145	4.36686	6.10314e-08	7.85489e-07
pp_163863	sp_v3.0_unigene24951	isotig27644	AT2G41870.1	A0A0C9RX28tr=TSA: Wollemia nobilis Ref_Wollemi_Transcript_7540_2252 transcribed RNA sequence Wollemia nobilis	-0.569897	-0.134929	0.58283	1	2.75426	-0.134929	0.0336812	0.385861	1.57474	-0.134929	0.163158	0.837431	-0.723111	-0.134929	0.67514	1	3.81554	-0.134781	9.24274e-12	6.73105e-10	6.03259	-0.134781	5.83991e-21	1.15083e-19	5.26777	-0.134781	3.92375e-18	1.92784e-16	2.21421	-0.134781	0.000236035	0.00120142	1.4504	-0.134781	0.0103852	0.0413674	-0.765678	-0.134781	0.223767	0.497451
pp_60188		isotig32894	AT4G18910.1	Q940D9tr=Early embryogenesis aquaglyceroporin Pinus taeda (Loblolly pine)	-0.101886	5.31321	0.923571	1	2.64588	5.31321	0.0379575	0.402016	1.57449	5.31321	0.147085	0.814442	3.50126	5.31321	0.00830057	0.638889	1.25304	5.31322	0.0112011	0.0880206	9.98873	5.31322	3.64914e-43	9.39563e-41	10.0204	5.31322	1.8766e-43	3.04902e-40	8.73459	5.31322	1.86834e-36	5.00184e-34	8.76624	5.31322	9.32727e-37	2.74676e-33	0.0315717	5.31322	1	1
pp_89357	sp_v3.0_unigene85067	unigene85067	AT3G18440.1	A0A0C9SA27tr=TSA: Wollemia nobilis Ref_Wollemi_Transcript_5216_2472 transcribed RNA sequence Wollemia nobilis	0.210499	1.36933	0.781745	1	2.41105	1.36933	0.00398472	0.175812	1.57437	1.36933	0.0410207	0.548627	-0.638293	1.36933	0.420233	1	-0.528977	1.36956	0.280825	0.784525	3.18373	1.36956	2.96547e-09	2.34166e-08	3.21734	1.36956	2.27042e-09	4.58542e-08	3.71247	1.36956	1.31637e-11	1.38355e-10	3.74607	1.36956	9.76113e-12	2.77732e-10	0.0336017	1.36956	0.955426	0.988369
pp_187946	sp_v3.0_unigene5167	isotig26700	AT1G74160.2	A0A0B0NEG1tr=Uromodulin Gossypium arboreum (Tree cotton) (Gossypium nanking)	-1.14836	0.401915	0.206532	1	-1.6343	0.401915	0.0735529	0.502196	1.57374	0.401915	0.112558	0.762977	-0.776789	0.401915	0.386495	1	1.57461	0.401721	0.00266974	0.0268157	-1.64845	0.401721	0.00114234	0.00522113	-1.54083	0.401721	0.00228222	0.0162511	-3.22321	0.401721	3.29836e-09	2.75455e-08	-3.11563	0.401721	1.02046e-08	1.91791e-07	0.107625	0.401721	0.828512	0.939923
pp_165529	sp_v3.0_unigene179	unigene179	AT5G49700.1	O82166sp=AT-hook motif nuclear-localized protein 21 Arabidopsis thaliana (Mouse-ear cress)	0.059581	4.13179	0.942128	1	-0.0110121	4.13179	0.989407	1	1.57338	4.13179	0.0598855	0.622201	-0.315612	4.13179	0.699401	1	1.39313	4.13178	0.00500978	0.0454293	0.402292	4.13178	0.409703	0.756234	-0.569001	4.13178	0.244122	0.552413	-0.99085	4.13178	0.0440931	0.139989	-1.96214	4.13178	0.000100844	0.000836251	-0.971296	4.13178	0.0480999	0.171344
pp_198208	sp_v3.0_unigene98147	isotig50760	AT1G68795.1	---NA---	-0.0144742	5.15604	0.986285	1	2.61056	5.15604	0.00385045	0.174055	1.57335	5.15604	0.0664298	0.64285	0.630325	5.15604	0.458481	1	0.442249	5.15605	0.364449	0.862557	6.16785	5.15605	4.65403e-24	1.17116e-22	6.02554	5.15605	2.45221e-23	2.10461e-21	5.7255	5.15605	9.51333e-22	3.22249e-20	5.58319	5.15605	4.88997e-21	4.05643e-19	-0.14233	5.15605	0.775755	0.918674
pp_234980				---NA---	0.16395	1.08714	0.824492	1	-0.332021	1.08714	0.654376	0.902543	1.57244	1.08714	0.0295534	0.487666	0.00781477	1.08714	1	1	-1.78353	1.08745	0.000412676	0.005524	1.28325	1.08745	0.0107739	0.0413057	1.72634	1.08745	0.000747942	0.00604797	3.06672	1.08745	7.7531e-09	6.25425e-08	3.50975	1.08745	1.04311e-10	2.62409e-09	0.443132	1.08745	0.385083	0.672394
pp_231778	sp_v3.0_unigene34085	isotig19297	AT3G50070.1	A0A168MGU6tr=Cyclin-D3-2a Vitis vinifera (Grape)	-0.832968	4.19816	0.331344	1	-0.96993	4.19816	0.258614	0.720502	1.57202	4.19816	0.0719	0.663932	-0.0699938	4.19816	0.934777	1	1.36841	4.19815	0.00585882	0.0518025	0.00941664	4.19815	0.984914	0.998712	-1.73199	4.19815	0.000540892	0.00453967	-1.35901	4.19815	0.00619232	0.0249397	-3.10041	4.19815	4.12603e-09	8.17881e-08	-1.74141	4.19815	0.000505665	0.00341737
pp_68909	sp_v3.0_unigene31227	isotig57125		B8LP43tr=Putative uncharacterized protein Picea sitchensis (Sitka spruce) (Pinus sitchensis)	0.674279	4.20089	0.532055	1	2.38418	4.20089	0.0349721	0.391498	1.57131	4.20089	0.152884	0.824244	0.954326	4.20089	0.479654	1	1.1147	4.20092	0.0236779	0.159197	9.23228	4.20092	6.16092e-39	8.69132e-37	2.74263	4.20092	1.28502e-07	2.08374e-06	8.11603	4.20092	5.79774e-33	9.29177e-31	1.62791	4.20092	0.00111874	0.00666747	-6.49078	4.20092	1.55952e-24	3.88233e-22
pp_67510	sp_v3.0_unigene7291	isotig16378	AT3G60670.1	A9U2I8tr=Predicted protein Physcomitrella patens subsp. patens (Moss)	-0.924273	4.61594	0.283865	1	-1.30965	4.61594	0.131781	0.595618	1.57073	4.61594	0.0732867	0.666618	0.572502	4.61594	0.505219	1	1.44671	4.61593	0.00360419	0.0344188	0.971914	4.61593	0.0479845	0.153586	-1.21848	4.61593	0.0135884	0.0736522	-0.474804	4.61593	0.331527	0.601303	-2.66519	4.61593	2.62923e-07	3.91287e-06	-2.1904	4.61593	1.63324e-05	0.000145132
pp_227920	sp_v3.0_unigene9211	isotig58417	AT5G08240.1	A9NVX0tr=Putative uncharacterized protein Picea sitchensis (Sitka spruce) (Pinus sitchensis)	-4.70235	-0.618326	0.055251	1	-2.58364	-0.618326	0.571701	0.868137	1.57001	-0.618326	0.253372	0.924914	-0.176254	-0.618326	0.88946	1	-2.33988	-0.618401	0.000864022	0.010317	-6.74494	-0.618401	9.37243e-23	2.12415e-21	1.97447	-0.618401	0.0723146	0.267375	-4.39609	-0.618401	5.44213e-14	7.36634e-13	4.30297	-0.618401	1.15303e-07	1.8164e-06	8.73402	-0.618401	8.80783e-28	3.57765e-25
pp_211822	sp_v3.0_unigene7352	unigene7352	AT3G43270.1	C0PT44sp=Pectinesterase Picea sitchensis (Sitka spruce) (Pinus sitchensis)	-0.4184	0.227201	1	1	-0.98242	0.227201	0.456358	0.819541	1.56978	0.227201	0.221026	0.901982	-0.8113	0.227201	0.515117	1	-5.10731	0.227281	4.1286e-15	5.72152e-13	-7.07304	0.227281	7.07636e-25	1.93289e-23	-2.77246	0.227281	2.61157e-05	0.00029111	-1.95757	0.227281	0.000124431	0.000658462	2.34267	0.227281	1.10432e-05	0.000117324	4.3013	0.227281	3.73645e-14	1.29356e-12
pp_57537	sp_v3.0_unigene36545	unigene36545	AT4G27970.1	A0A0K9NW71tr=C4-dicarboxylate transporter/malic acid transport protein Zostera marina (Eelgrass)	-0.74115	0.728753	0.319451	1	0.732185	0.728753	0.778318	0.946468	1.56932	0.728753	0.0390345	0.537992	1.07462	0.728753	0.462606	1	0.816587	0.728959	0.098261	0.439141	7.55686	0.728959	2.04451e-27	7.16766e-26	7.84983	0.728959	6.49013e-28	9.70799e-26	6.73492	0.728959	9.05585e-23	3.52057e-21	7.02669	0.728959	9.37811e-24	1.13302e-21	0.293467	0.728959	0.849147	0.948377
pp_203977	sp_v3.0_unigene16203	isotig33974	AT4G12860.1	B8LKN2tr=Putative uncharacterized protein Picea sitchensis (Sitka spruce) (Pinus sitchensis)	0.017776	-0.140596	0.989529	1	3.49465	-0.140596	0.00160423	0.124733	1.5691	-0.140596	0.140685	0.807162	0.789246	-0.140596	0.43432	1	1.37383	-0.14059	0.0076685	0.0646955	-0.371967	-0.14059	0.459091	0.800043	0.140384	-0.14059	0.785889	0.918847	-1.74593	-0.14059	0.000715512	0.00338421	-1.23363	-0.14059	0.0162704	0.0588592	0.51238	-0.14059	0.304437	0.595943
pp_67508	sp_v3.0_unigene7291	isotig16378	AT2G12646.1	A9U2I8tr=Predicted protein Physcomitrella patens subsp. patens (Moss)	-0.961817	3.02186	0.268841	1	-1.2916	3.02186	0.139703	0.607493	1.56902	3.02186	0.0768751	0.678354	0.897823	3.02186	0.302087	1	1.35681	3.02184	0.00639289	0.0557093	0.65694	3.02184	0.180222	0.447142	-1.35468	3.02184	0.00629348	0.0387325	-0.699903	3.02184	0.155195	0.370552	-2.7115	3.02184	1.79026e-07	2.73697e-06	-2.01163	3.02184	6.91414e-05	0.000552545
pp_111598	sp_v3.0_unigene11455	isotig26510		---NA---	0.55793	4.49812	0.503203	1	0.904016	4.49812	0.281474	0.734155	1.56864	4.49812	0.0650954	0.638421	1.28921	4.49812	0.129001	1	1.07318	4.49813	0.0292445	0.186385	4.34875	4.49813	6.70683e-15	8.20598e-14	2.96018	4.49813	1.61223e-08	2.93755e-07	3.27553	4.49813	7.21796e-10	6.41086e-09	1.88698	4.49813	0.000177729	0.00136834	-1.3886	4.49813	0.00526243	0.0275139
pp_98347	sp_v3.0_unigene22965	unigene22965	AT3G13110.1	A0A103Y4E4tr=AAA+ ATPase domain-containing protein Cynara cardunculus var. scolymus (Artichoke) (Cynara scolymus)	0.541336	1.27792	0.535083	1	3.54768	1.27792	0.000326409	0.0642985	1.56854	1.27792	0.0780928	0.680899	-0.351229	1.27792	0.714839	1	-0.0471817	1.27813	0.924038	1	3.609	1.27813	4.21778e-11	3.87243e-10	2.72188	1.27813	2.15293e-07	3.38477e-06	3.65587	1.27813	2.6989e-11	2.7579e-10	2.76891	1.27813	1.36147e-07	2.11795e-06	-0.887249	1.27813	0.0815408	0.253516
pp_154717	sp_v3.0_unigene4988	isotig48583	AT5G24070.1	Q9FLV5sp=Probable peroxidase 61 Arabidopsis thaliana (Mouse-ear cress)	0.104021	7.19119	0.92252	1	2.03581	7.19119	0.0665181	0.487434	1.56817	7.19119	0.151629	0.822292	4.49813	7.19119	0.000638402	0.206029	1.33143	7.19119	0.00713195	0.0609878	10.2032	7.19119	2.47519e-45	9.1114e-43	2.57747	7.19119	5.74465e-07	8.51183e-06	8.87144	7.19119	3.62953e-38	1.35972e-35	1.24603	7.19119	0.0116394	0.0452759	-7.62605	7.19119	1.38106e-31	1.20506e-28
pp_144949			AT5G07050.1	D5ABM1sp=WAT1-related protein Picea sitchensis (Sitka spruce) (Pinus sitchensis)	-0.229033	1.8409	0.794078	1	1.19221	1.8409	0.181345	0.656343	1.56805	1.8409	0.0810449	0.688794	0.760782	1.8409	0.452866	1	1.75201	1.841	0.00048899	0.00634717	6.33568	1.841	5.66393e-24	1.41277e-22	2.5202	1.841	1.07127e-06	1.52541e-05	4.58265	1.841	4.72952e-15	7.17236e-14	0.7681	1.841	0.120025	0.26622	-3.81617	1.841	1.61783e-11	3.58049e-10
pp_116709	sp_v3.0_unigene15084	unigene15084	AT2G14835.1	A0A078HFQ0tr=BnaA09g08460D protein Brassica napus (Rape)	0.498748	0.0333885	0.545904	1	1.12882	0.0333885	0.231519	0.699391	1.56795	0.0333885	0.0622731	0.629335	-0.00637465	0.0333885	1	1	0.0817401	0.0338423	0.872677	0.997716	3.40238	0.0338423	6.94301e-10	5.75243e-09	3.77404	0.0338423	2.0249e-11	5.13781e-10	3.32004	0.0338423	1.7449e-09	1.49321e-08	3.69151	0.0338423	5.55452e-11	1.44595e-09	0.371758	0.0338423	0.508364	0.768415
pp_172543			AT4G11650.1	D3IZ10tr=Thaumatin-like protein L6 Pinus monticola (Western white pine) (Strobus monticola)	-0.396179	1.5631	0.719156	1	1.46615	1.5631	0.218111	0.689196	1.56763	1.5631	0.169237	0.844983	-0.0791107	1.5631	1	1	3.86317	1.56321	2.21057e-12	1.81776e-10	6.89171	1.56321	1.06509e-26	3.4634e-25	6.13895	1.56321	3.55871e-23	2.91616e-21	3.02711	1.56321	7.48615e-08	5.46872e-07	2.27488	1.56321	2.47994e-05	0.000241276	-0.753203	1.56321	0.1774	0.432312
pp_98687	sp_v3.0_unigene34234	isotig32110		---NA---	1.51453	2.88101	0.0258122	1	1.75154	2.88101	0.0111538	0.255864	1.56762	2.88101	0.021042	0.422977	0.507376	2.88101	0.472924	1	-1.29723	2.88109	0.00880535	0.0725333	3.56346	2.88109	5.1093e-11	4.65019e-10	1.78963	2.88109	0.000376171	0.00328413	4.86053	2.88109	2.81627e-17	5.49698e-16	3.08683	2.88109	4.86308e-09	9.53949e-08	-1.77393	2.88109	0.000488493	0.00331453
pp_68421		isotig51350	AT3G02310.1	Q58A82tr=MADS-box transcription factor GbMADS1 Ginkgo biloba (Ginkgo) (Maidenhair tree)	1.08481	0.517861	0.339889	1	-0.545275	0.517861	0.627101	0.891013	1.56671	0.517861	0.171718	0.847121	-0.781667	0.517861	0.488228	1	-0.622285	0.517851	0.211879	0.684453	-0.0146645	0.517851	0.980338	0.997905	-1.02271	0.517851	0.0401167	0.175242	0.607655	0.517851	0.221305	0.46979	-0.400327	0.517851	0.418592	0.608009	-1.00808	0.517851	0.0427545	0.156674
pp_68534	sp_v3.0_unigene857	isotig38072		---NA---	-0.611083	-0.0237483	0.50441	1	-0.77735	-0.0237483	0.388628	0.789931	1.56631	-0.0237483	0.103716	0.741929	0.215426	-0.0237483	0.819768	1	1.29724	-0.0239229	0.0117511	0.0914432	0.00787674	-0.0239229	0.99393	1	-1.18034	-0.0239229	0.0185242	0.0951412	-1.28953	-0.0239229	0.0125999	0.0474869	-2.47768	-0.0239229	2.72507e-06	3.30331e-05	-1.18827	-0.0239229	0.0174328	0.0760905
pp_153432	sp_v3.0_unigene165868	isotig50414	AT2G35910.1	A9RKC3tr=Predicted protein Physcomitrella patens subsp. patens (Moss)	0.284905	3.88858	0.666696	1	1.86858	3.88858	0.00926288	0.240208	1.56512	3.88858	0.0206313	0.418742	-0.510444	3.88858	0.445532	1	0.335753	3.88862	0.491103	0.928633	3.73288	3.88862	6.03239e-12	5.90555e-11	6.0305	3.88862	3.5517e-23	2.91549e-21	3.39708	3.88862	2.08815e-10	1.95761e-09	5.6945	3.88862	1.91672e-21	1.68492e-19	2.29774	3.88862	9.32329e-06	8.63903e-05
pp_137962	sp_v3.0_unigene31658	isotig32926	AT1G25510.1	A9NV19tr=Putative uncharacterized protein Picea sitchensis (Sitka spruce) (Pinus sitchensis)	0.65742	4.31018	0.442032	1	-1.87926	4.31018	0.0260049	0.354413	1.5642	4.31018	0.0634175	0.632136	0.0865525	4.31018	0.915461	1	-1.48437	4.31016	0.00338613	0.0326099	-6.86039	4.31016	1.31666e-27	4.69989e-26	-3.02095	4.31016	1.24632e-08	2.31198e-07	-5.37573	4.31016	5.45637e-20	1.45497e-18	-1.5363	4.31016	0.00217833	0.0116212	3.83947	4.31016	1.8529e-12	4.7812e-11
pp_108534	sp_v3.0_unigene23390	unigene23390		---NA---	-0.450311	1.22883	0.368481	1	0.404622	1.22883	0.422076	0.805826	1.56397	1.22883	0.00217261	0.15605	0.615569	1.22883	0.229907	1	-0.0502176	1.22895	0.919303	0.999647	1.59705	1.22895	0.00152494	0.00683849	1.23668	1.22895	0.0130418	0.0712301	1.6472	1.22895	0.00108966	0.00501441	1.28685	1.22895	0.00992678	0.039906	-0.360397	1.22895	0.470972	0.740425
pp_119603	sp_v3.0_unigene28388			---NA---	-2.80473	-0.803514	0.0361567	1	0.684578	-0.803514	0.585724	0.873856	1.56328	-0.803514	0.233405	0.909873	0.571227	-0.803514	0.657819	1	0.873645	-0.803603	0.0951841	0.430494	0.818196	-0.803603	0.112094	0.310922	-0.961799	-0.803603	0.0561565	0.224236	-0.055767	-0.803603	0.933017	0.977647	-1.8355	-0.803603	0.000428467	0.00295933	-1.78019	-0.803603	0.000570239	0.0038106
pp_153773	sp_v3.0_unigene129474		AT5G45910.1	A0A0C9S520tr=TSA: Wollemia nobilis Ref_Wollemi_Transcript_13455_1450 transcribed RNA sequence Wollemia nobilis	0.102726	4.78994	0.904013	1	1.79442	4.78994	0.0406158	0.411468	1.56272	4.78994	0.0727732	0.666109	-1.75968	4.78994	0.0459746	1	1.69353	4.78994	0.000706324	0.00866005	4.59236	4.78994	4.20972e-16	5.66077e-15	1.00914	4.78994	0.0400741	0.17511	2.89878	4.78994	3.03266e-08	2.30994e-07	-0.684398	4.78994	0.161799	0.326997	-3.58325	4.78994	2.95776e-11	6.29749e-10
pp_129022		isotig47540	AT5G48740.1	A0A0K0M729tr=LRK1 Pinus tabuliformis (Chinese pine) (Pinus leucosperma)	0.0674052	0.617788	0.963388	1	2.99676	0.617788	0.041702	0.416279	1.5626	0.617788	0.259185	0.92855	2.75581	0.617788	0.0790428	1	-1.02173	0.618166	0.039619	0.234754	4.10274	0.618166	1.1698e-12	1.21647e-11	1.46173	0.618166	0.00388903	0.0257545	5.1234	0.618166	1.18805e-17	2.4328e-16	2.48337	0.618166	1.85704e-06	2.33521e-05	-2.64175	0.618166	1.80429e-06	1.87092e-05
pp_91827			AT2G40610.1	Q9SWY1tr=Expansin Pinus taeda (Loblolly pine)	-0.0380561	2.70647	0.956771	1	1.61149	2.70647	0.0269738	0.359738	1.56248	2.70647	0.0265511	0.464393	0.874659	2.70647	0.222333	1	-0.644411	2.70657	0.187984	0.645117	3.63848	2.70657	2.14399e-11	2.01597e-10	3.93686	2.70657	9.42051e-13	2.7587e-11	4.28275	2.70657	1.94208e-14	2.76624e-13	4.5811	2.70657	7.17169e-16	3.17597e-14	0.298396	2.70657	0.556466	0.80073
pp_155110			AT4G19810.1	B9SC02tr=Chitinase, putative Ricinus communis (Castor bean)	-0.230459	4.66108	0.800339	1	3.31922	4.66108	0.00118912	0.10995	1.56221	4.66108	0.0933247	0.717704	-0.428495	4.66108	0.723672	1	-0.684362	4.6611	0.161608	0.593134	8.83398	4.6611	8.73304e-37	9.43769e-35	5.77384	4.6611	6.07629e-22	4.37104e-20	9.51693	4.6611	1.50695e-40	8.55478e-38	6.45803	4.6611	1.6204e-25	2.57939e-23	-3.06107	4.6611	5.24683e-08	6.80673e-07
pp_98990	sp_v3.0_unigene21981	isotig31022	AT4G35920.1	Q3EBY6sp=Protein MID1-COMPLEMENTING ACTIVITY 2 Arabidopsis thaliana (Mouse-ear cress)	-0.333957	0.625344	0.718671	1	-0.15807	0.625344	0.865025	0.971873	1.56217	0.625344	0.101296	0.737352	0.129703	0.625344	0.893024	1	1.05221	0.625259	0.0359259	0.218477	0.614966	0.625259	0.216291	0.510351	-0.518467	0.625259	0.293288	0.606023	-0.437344	0.625259	0.381719	0.650505	-1.57072	0.625259	0.00188639	0.0103244	-1.13347	0.625259	0.0228869	0.0950369
pp_60191			AT4G18910.1	Q940D9tr=Early embryogenesis aquaglyceroporin Pinus taeda (Loblolly pine)	0.102029	3.64125	0.908748	1	0.524118	3.64125	0.823673	0.960316	1.56147	3.64125	0.0863238	0.70007	4.60632	3.64125	0.0262336	1	1.87184	3.64129	0.000198174	0.00293911	11.0162	3.64129	1.18845e-44	3.80934e-42	10.7573	3.64129	3.07589e-44	6.58771e-41	9.13791	3.64129	1.00523e-34	1.99849e-32	8.88013	3.64129	2.77305e-34	3.53137e-31	-0.26015	3.64129	1	1
pp_227526				A0A0A9IZD4tr=Uncharacterized protein Arundo donax (Giant reed) (Donax arundinaceus)	-0.0394323	1.39918	0.942103	1	0.897603	1.39918	0.0854144	0.522505	1.56104	1.39918	0.00320306	0.185741	0.665366	1.39918	0.199255	1	-0.425767	1.39922	0.386733	0.875716	-0.370614	1.39922	0.451244	0.793171	-0.0956608	1.39922	0.84747	0.944552	0.0551761	1.39922	0.911481	0.969214	0.330121	1.39922	0.501744	0.680017	0.27496	1.39922	0.576015	0.813221
pp_246429		isotig43333	AT1G55850.1	B8LK55tr=Putative uncharacterized protein Picea sitchensis (Sitka spruce) (Pinus sitchensis)	1.68872	-0.639175	0.178526	1	2.51571	-0.639175	0.0543037	0.458247	1.5609	-0.639175	0.217202	0.899064	1.93577	-0.639175	0.222064	1	1.67213	-0.638537	0.00108828	0.0124824	5.21746	-0.638537	4.34023e-17	6.3728e-16	2.5054	-0.638537	2.08531e-06	2.81421e-05	3.5426	-0.638537	3.07796e-09	2.57461e-08	0.832795	-0.638537	0.112057	0.253487	-2.71377	-0.638537	4.15002e-06	4.06868e-05
pp_164216				---NA---	-0.0727859	-0.265294	0.931331	1	2.25348	-0.265294	0.0812298	0.516899	1.56086	-0.265294	0.0686546	0.650486	0.101058	-0.265294	1	1	-0.27527	-0.264777	0.579874	0.956016	4.84459	-0.264777	2.21207e-15	2.80788e-14	5.20236	-0.264777	1.06816e-16	4.60049e-15	5.11759	-0.264777	1.33713e-16	2.43537e-15	5.47467	-0.264777	5.58857e-18	3.16113e-16	0.358104	-0.264777	0.672075	0.868751
pp_188730		isotig26217		---NA---	1.45832	-0.356572	0.145085	1	1.91099	-0.356572	0.0602547	0.473046	1.56062	-0.356572	0.128022	0.789149	0.0692857	-0.356572	1	1	0.924032	-0.356414	0.0658861	0.338185	3.7771	-0.356414	4.56776e-11	4.18072e-10	0.300842	-0.356414	0.545728	0.800478	2.8518	-0.356414	3.1534e-07	2.17606e-06	-0.623287	-0.356414	0.212987	0.393196	-3.47714	-0.356414	9.41179e-10	1.57313e-08
pp_240132				---NA---	-0.188637	-0.0988499	0.867184	1	-0.701899	-0.0988499	0.633869	0.894172	1.5604	-0.0988499	0.163535	0.837774	-1.06452	-0.0988499	0.559442	1	-0.445798	-0.0983878	0.36791	0.864038	5.55325	-0.0983878	5.20783e-18	8.23155e-17	5.24963	-0.0983878	7.64703e-17	3.34552e-15	5.99548	-0.0983878	3.22519e-20	8.81976e-19	5.69251	-0.0983878	5.60761e-19	3.58021e-17	-0.304276	-0.0983878	0.714758	0.890369
pp_192068	sp_v3.0_unigene28316	isotig57529	AT2G40370.1	K4P1L9sp=Laccase Picea abies (Norway spruce) (Picea excelsa)	-0.504126	6.38543	0.62645	1	3.22771	6.38543	0.00457243	0.181963	1.56013	6.38543	0.139817	0.806291	3.65214	6.38543	0.00433644	0.456081	1.15257	6.38544	0.0193528	0.135714	10.5874	6.38544	9.91478e-47	4.40721e-44	7.53488	6.38544	2.75411e-31	6.65478e-29	9.43403	6.38544	1.46644e-40	8.42629e-38	6.38221	6.38544	3.44291e-25	5.09455e-23	-3.05305	6.38544	3.04901e-08	4.08714e-07
pp_76438	sp_v3.0_unigene31426	unigene31426		---NA---	1.12967	1.4687	0.206241	1	0.613647	1.4687	0.502293	0.838602	1.56012	1.4687	0.0850206	0.697443	1.63928	1.4687	0.100146	1	0.773248	1.46885	0.115757	0.486621	5.13149	1.46885	4.05969e-18	6.46232e-17	3.59185	1.46885	4.14404e-11	1.01857e-09	4.35761	1.46885	2.61593e-14	3.67603e-13	2.81839	1.46885	9.25024e-08	1.4786e-06	-1.53997	1.46885	0.00369187	0.020246
pp_84311				---NA---	0.122413	1.68901	0.80326	1	1.17007	1.68901	0.0160074	0.297393	1.55988	1.68901	0.00148641	0.135468	0.230026	1.68901	0.632383	1	-0.513793	1.68905	0.295627	0.800842	-0.32452	1.68905	0.508866	0.835642	-0.115415	1.68905	0.81543	0.931209	0.189292	1.68905	0.699723	0.871868	0.398393	1.68905	0.416791	0.606348	0.209109	1.68905	0.670325	0.868061
pp_204133			AT1G20510.2	B8LP93tr=Putative uncharacterized protein Picea sitchensis (Sitka spruce) (Pinus sitchensis)	1.46236	0.161576	0.121163	1	0.510006	0.161576	0.575983	0.86998	1.55967	0.161576	0.0946198	0.721174	0.486262	0.161576	0.582836	1	-0.346647	0.161536	0.509036	0.936002	-2.83936	0.161536	9.37897e-08	6.54306e-07	-0.798008	0.161536	0.118897	0.368133	-2.4924	0.161536	1.93793e-06	1.24845e-05	-0.451175	0.161536	0.377401	0.569839	2.04146	0.161536	6.59043e-05	0.000528828
pp_245660			AT1G60710.1	A0A0C9S3Z1tr=TSA: Wollemia nobilis Ref_Wollemi_Transcript_14467_1201 transcribed RNA sequence Wollemia nobilis	1.18237	2.06793	0.102846	1	0.779806	2.06793	0.280523	0.733582	1.55962	2.06793	0.0331394	0.508078	1.94843	2.06793	0.008958	0.664293	0.243965	2.06799	0.618425	0.968517	1.69566	2.06799	0.000740759	0.00347813	0.882239	2.06799	0.0732174	0.269478	1.45165	2.06799	0.00365442	0.0153988	0.638254	2.06799	0.193825	0.368666	-0.813444	2.06799	0.0991447	0.290699
pp_221929	sp_v3.0_unigene92744	unigene92744	AT1G02640.1	---NA---	0.191739	-0.489052	0.858317	1	-0.234269	-0.489052	0.816362	0.958434	1.55937	-0.489052	0.119513	0.775864	0.109572	-0.489052	0.910212	1	0.211992	-0.489183	0.69044	0.980327	-2.11272	-0.489183	5.28378e-05	0.000285408	-0.993322	-0.489183	0.0528132	0.214643	-2.32448	-0.489183	1.09239e-05	6.54353e-05	-1.20519	-0.489183	0.0203505	0.0701855	1.11948	-0.489183	0.0260468	0.105863
pp_153777	sp_v3.0_unigene129474		AT5G45910.1	A0A0C9S520tr=TSA: Wollemia nobilis Ref_Wollemi_Transcript_13455_1450 transcribed RNA sequence Wollemia nobilis	-0.143748	4.14234	0.8786	1	0.945112	4.14234	0.319271	0.755352	1.55937	4.14234	0.105158	0.745603	-2.68945	4.14234	0.00781274	0.6195	1.65616	4.14234	0.00091536	0.0108285	4.51438	4.14234	1.16478e-15	1.51149e-14	1.66209	4.14234	0.00087834	0.00697172	2.85815	4.14234	4.8282e-08	3.59903e-07	0.00592106	4.14234	0.990809	0.996405	-2.85232	4.14234	5.07344e-08	6.59995e-07
pp_58530			AT2G20562.1	---NA---	0.268582	0.379579	0.705067	1	1.46662	0.379579	0.0539263	0.45675	1.55931	0.379579	0.0278485	0.474734	0.00552654	0.379579	1	1	-0.913962	0.380013	0.0654031	0.336415	3.01261	0.380013	2.5995e-08	1.89749e-07	2.59907	0.380013	9.78984e-07	1.40249e-05	3.92608	0.380013	2.33575e-12	2.64113e-11	3.51269	0.380013	1.58547e-10	3.88476e-09	-0.413672	0.380013	0.431193	0.709302
pp_206186		isotig31444	AT1G05260.1	F6HIK4sp=Peroxidase Vitis vinifera (Grape)	0.318256	2.09735	0.686082	1	-0.509508	2.09735	0.572886	0.868512	1.55891	2.09735	0.0504229	0.589868	-0.834009	2.09735	0.336431	1	-1.978	2.09755	9.14409e-05	0.00149549	3.98241	2.09755	1.17379e-12	1.21982e-11	4.03825	2.09755	7.075e-13	2.10322e-11	5.95991	2.09755	1.63646e-22	6.17844e-21	6.01572	2.09755	9.11607e-23	9.56639e-21	0.0558174	2.09755	0.935278	0.981789
pp_234142	sp_v3.0_unigene99942	isotig47831	AT1G12860.1	S4WVT0tr=Inducer of CBF expression 2 Vitis amurensis	-0.444594	2.40532	0.720744	1	-2.16789	2.40532	0.0911875	0.532256	1.55882	2.40532	0.22152	0.902201	0.406393	2.40532	0.742591	1	1.04165	2.40526	0.0369986	0.223414	-0.945101	2.40526	0.055531	0.174051	-2.58284	2.40526	5.7766e-07	8.5532e-06	-1.98677	2.40526	9.61402e-05	0.000516467	-3.62449	2.40526	2.44196e-11	6.63553e-10	-1.63775	2.40526	0.00104881	0.00661371
pp_108500	sp_v3.0_unigene7215	unigene7215		A9TX55tr=Predicted protein Physcomitrella patens subsp. patens (Moss)	0.0319921	0.103936	0.978789	1	-0.132968	0.103936	0.875442	0.975224	1.5588	0.103936	0.0847992	0.697141	0.291322	0.103936	0.729441	1	1.25312	0.10381	0.0149246	0.110534	-0.994056	0.10381	0.0463697	0.149065	-0.549289	0.10381	0.270899	0.581949	-2.24726	0.10381	1.73185e-05	0.000101293	-1.80253	0.10381	0.00047316	0.00321987	0.444789	0.10381	0.367745	0.656117
pp_68533	sp_v3.0_unigene857	isotig38072		---NA---	-0.845688	0.315288	0.399378	1	-0.97469	0.315288	0.329958	0.760093	1.55841	0.315288	0.137005	0.803212	0.146765	0.315288	0.888259	1	1.26937	0.315149	0.012696	0.0971594	0.00833081	0.315149	0.991077	0.999701	-0.953365	0.315149	0.0553414	0.221903	-1.26116	0.315149	0.0132663	0.0496883	-2.22281	0.315149	1.87041e-05	0.00018763	-0.961731	0.315149	0.0528349	0.183902
pp_72057	sp_v3.0_unigene22558	unigene22558	AT1G01630.1	A0A061E3J6tr=Sec14p-like phosphatidylinositol transfer family protein isoform 1 Theobroma cacao (Cacao) (Cocoa)	0.606754	1.96127	0.464845	1	1.933	1.96127	0.0261211	0.354729	1.55757	1.96127	0.0653759	0.639348	0.197701	1.96127	0.818685	1	-0.293879	1.9614	0.547934	0.946607	2.59487	1.9614	6.00539e-07	3.92566e-06	2.48639	1.9614	1.5394e-06	2.13522e-05	2.88865	1.9614	4.01971e-08	3.0246e-07	2.78019	1.9614	1.08589e-07	1.71868e-06	-0.108489	1.9614	0.830523	0.941117
pp_86708	sp_v3.0_unigene6033	unigene6033	AT3G10960.1	A0A0C9S858tr=TSA: Wollemia nobilis Ref_Wollemi_Transcript_12346_3084 transcribed RNA sequence Wollemia nobilis	0.823762	4.44412	0.12974	1	1.37162	4.44412	0.0127344	0.270279	1.55724	4.44412	0.00482031	0.217135	-0.330837	4.44412	0.542044	1	-0.293431	4.44414	0.547114	0.946554	1.46548	4.44414	0.00319231	0.0135314	1.29637	4.44414	0.00880205	0.0513603	1.7589	4.44414	0.000448557	0.00219153	1.58979	4.44414	0.00143095	0.00820235	-0.16911	4.44414	0.729053	0.897324
pp_117845	sp_v3.0_unigene183932	isotig73654		---NA---	-1.11106	-0.872862	0.353649	1	-0.333011	-0.872862	0.771764	0.944617	1.55716	-0.872862	0.199946	0.881989	-0.865641	-0.872862	0.465649	1	0.0253629	-0.87312	0.971529	1	0.827236	-0.87312	0.115025	0.317112	-1.59797	-0.87312	0.00182236	0.0133602	0.801624	-0.87312	0.124976	0.317446	-1.62312	-0.87312	0.00171353	0.00954237	-2.42553	-0.87312	4.61263e-06	4.4886e-05
pp_135783	sp_v3.0_unigene25493	isotig52601		A0A061GHT7tr=Homer protein isoform 2 Theobroma cacao (Cacao) (Cocoa)	-0.0782584	3.6901	0.905461	1	0.357731	3.6901	0.5863	0.873997	1.55681	3.6901	0.0208519	0.420413	0.820874	3.6901	0.217674	1	1.35525	3.6901	0.00629737	0.0550397	2.57431	3.6901	6.15328e-07	4.01899e-06	-0.586399	3.6901	0.230146	0.536859	1.21902	3.6901	0.0138779	0.0517612	-1.94166	3.6901	0.000118206	0.000958791	-3.16074	3.6901	2.26983e-09	3.58411e-08
pp_216824	sp_v3.0_unigene637	unigene17510	AT5G20950.1	A9NUD1tr=Putative uncharacterized protein Picea sitchensis (Sitka spruce) (Pinus sitchensis)	1.72558	-0.401402	0.109045	1	-0.512342	-0.401402	0.765747	0.942486	1.55666	-0.401402	0.146169	0.814355	0.558914	-0.401402	0.681994	1	-0.245466	-0.400503	0.624999	0.969571	4.04455	-0.400503	4.09295e-12	4.06945e-11	5.32694	-0.400503	6.28124e-17	2.77116e-15	4.2886	-0.400503	3.18891e-13	3.96243e-12	5.56886	-0.400503	4.1541e-18	2.38408e-16	1.28377	-0.400503	0.050069	0.176795
pp_138190	sp_v3.0_unigene34866	unigene34866	AT4G01610.1	A0A199VNX0tr=Cathepsin B Ananas comosus (Pineapple) (Ananas ananas)	0.0211091	3.19902	0.96769	1	0.140088	3.19902	0.786129	0.949278	1.55625	3.19902	0.00303558	0.182205	0.664819	3.19902	0.196455	1	1.53488	3.19904	0.00207218	0.0216682	1.39092	3.19904	0.00507454	0.020777	2.31754	3.19904	5.79505e-06	7.29109e-05	-0.143973	3.19904	0.768748	0.906091	0.782626	3.19904	0.111257	0.252271	0.926624	3.19904	0.0598053	0.201856
pp_194198	sp_v3.0_unigene20633	unigene20633	AT2G01630.2	A0A0C9QR68tr=TSA: Wollemia nobilis Ref_Wollemi_Transcript_13132_1327 transcribed RNA sequence Wollemia nobilis	-1.77524	0.00731606	0.376245	1	0.671301	0.00731606	0.745427	0.93522	1.55605	0.00731606	0.45566	0.998737	0	0.00731606	1	1	4.58456	0.0073493	3.81679e-15	5.32069e-13	11.1145	0.0073493	8.8646e-33	5.95837e-31	3.90904	0.0073493	2.3392e-12	6.57235e-11	6.45686	0.0073493	3.92932e-10	3.59011e-09	-0.676675	0.0073493	0.210956	0.390564	-7.26144	0.0073493	1.4857e-13	4.71401e-12
pp_170304	sp_v3.0_unigene13637	isotig27094	AT4G09020.1	O04196sp=Isoamylase "1," chloroplastic Arabidopsis thaliana (Mouse-ear cress)	0.673176	0.543809	0.384704	1	1.53318	0.543809	0.0521446	0.45214	1.55595	0.543809	0.0513264	0.592673	0.247715	0.543809	0.759639	1	1.33613	0.543888	0.00783996	0.0657887	1.91831	0.543888	0.000174253	0.000888768	0.574654	0.543888	0.243931	0.552229	0.581992	0.543888	0.248398	0.50611	-0.761561	0.543888	0.125793	0.27504	-1.34374	0.543888	0.00769182	0.0380137
pp_142152	sp_v3.0_unigene37742	unigene37742	AT1G26770.1	G4XZX4tr=Expansin Breonia chinensis	0.398638	3.44027	0.535695	1	0.0476869	3.44027	0.941966	0.991893	1.55585	3.44027	0.018059	0.395772	-0.696603	3.44027	0.282611	1	1.0349	3.44028	0.0355282	0.216701	2.11905	3.44028	2.96627e-05	0.000164487	1.68333	3.44028	0.000765402	0.0061722	1.08413	3.44028	0.028012	0.0957956	0.648418	3.44028	0.185601	0.35832	-0.435723	3.44028	0.373314	0.661511
pp_181508	sp_v3.0_unigene2717	isotig45758	AT3G59850.1	P48979sp=Polygalacturonase Prunus persica (Peach) (Amygdalus persica)	0.283141	6.08247	0.746088	1	2.89068	6.08247	0.00210966	0.136971	1.55584	6.08247	0.0817485	0.690539	-0.584499	6.08247	0.518421	1	2.3201	6.08248	5.49795e-06	0.000126738	8.32991	6.08248	1.93529e-35	1.79149e-33	5.09797	6.08248	1.17833e-18	6.07444e-17	6.00963	6.08248	3.68496e-23	1.50719e-21	2.77785	6.08248	9.25104e-08	1.4786e-06	-3.23206	6.08248	1.50194e-09	2.4462e-08
pp_168585	sp_v3.0_unigene7121	isotig43717	AT2G36830.1	P25818sp=Aquaporin TIP1-1 Arabidopsis thaliana (Mouse-ear cress)	0.653384	-0.225881	0.496992	1	3.12775	-0.225881	0.00290666	0.152846	1.55576	-0.225881	0.116412	0.770853	0.194937	-0.225881	0.844587	1	1.07919	-0.225702	0.0328755	0.2046	0.895407	-0.225702	0.0743537	0.222919	1.20242	-0.225702	0.0171372	0.0892037	-0.183933	-0.225702	0.718818	0.881668	0.123032	-0.225702	0.81778	0.898674	0.307031	-0.225702	0.545814	0.79398
pp_205962	sp_v3.0_unigene30652	unigene30652		---NA---	0.877774	0.482506	0.304334	1	2.27825	0.482506	0.0302916	0.372852	1.55573	0.482506	0.0687655	0.651002	0.437843	0.482506	0.757249	1	-2.06989	0.483049	5.074e-05	0.000899122	4.08614	0.483049	4.17708e-12	4.15048e-11	3.41575	0.483049	1.37842e-09	2.84862e-08	6.15427	0.483049	3.64368e-22	1.31156e-20	5.48461	0.483049	2.20649e-19	1.47259e-17	-0.670994	0.483049	0.293805	0.583921
pp_235757			AT3G19430.1	Q40862tr=Late embryogenesis abundant protein Picea glauca (White spruce) (Pinus glauca)	-0.398827	5.66977	0.749312	1	5.38123	5.66977	0.000444187	0.0699974	1.55565	5.66977	0.222468	0.903337	1.75322	5.66977	0.246738	1	4.249	5.66978	2.00584e-14	2.42337e-12	11.7252	5.66978	1.13031e-51	1.00487e-48	7.49907	5.66978	4.48215e-31	1.03525e-28	7.47405	5.66978	8.36312e-29	7.77226e-27	3.24995	5.66978	1.14194e-09	2.48661e-08	-4.2276	5.66978	2.06327e-12	5.28641e-11
pp_206514				A0A0A0K2D5tr=Uncharacterized protein Cucumis sativus (Cucumber)	-0.43929	0.092147	0.578069	1	0.0628321	0.092147	0.963437	0.997434	1.55429	0.092147	0.0546853	0.603414	0.909262	0.092147	0.301992	1	0.488059	0.0925093	0.325041	0.830007	3.72457	0.0925093	2.81556e-11	2.62181e-10	3.87874	0.0925093	6.15412e-12	1.65697e-10	3.23584	0.0925093	3.70839e-09	3.08332e-08	3.38995	0.0925093	9.75014e-10	2.14476e-08	0.154189	0.0925093	0.810193	0.933115
pp_219130			AT4G12860.1	F2EGL1tr=Predicted protein Hordeum vulgare var. distichum (Domesticated barley)	1.30186	3.12998	0.122132	1	2.3434	3.12998	0.00717962	0.219829	1.55416	3.12998	0.0668324	0.644233	3.48863	3.12998	0.000256613	0.157027	0.417869	3.13003	0.392088	0.879357	5.02812	3.13003	4.54658e-18	7.20571e-17	1.81169	3.13003	0.0003114	0.00276997	4.61003	3.13003	5.82051e-16	9.80168e-15	1.3938	3.13003	0.00502318	0.0231882	-3.21659	3.13003	1.96244e-09	3.13339e-08
pp_148612	sp_v3.0_unigene3720	unigene3720	AT3G20015.1	A9NV19tr=Putative uncharacterized protein Picea sitchensis (Sitka spruce) (Pinus sitchensis)	-1.52837	2.92556	0.0369647	1	-1.99891	2.92556	0.00576565	0.200868	1.55409	2.92556	0.0546612	0.603414	-0.517665	2.92556	0.456164	1	1.8402	2.92552	0.000541612	0.00692503	-5.18656	2.92552	6.08707e-19	1.03355e-17	-1.90413	2.92552	0.000182518	0.00171791	-7.02695	2.92552	6.21879e-28	5.18614e-26	-3.74458	2.92552	2.05658e-11	5.65027e-10	3.28247	2.92552	6.71618e-10	1.14574e-08
pp_118721				A5AHH2tr=Putative uncharacterized protein Vitis vinifera (Grape)	0.0156571	0.413549	0.986541	1	1.24326	0.413549	0.0527052	0.453003	1.55408	0.413549	0.0158562	0.377896	-0.0655701	0.413549	0.927932	1	-0.356207	0.413633	0.473048	0.919892	-0.0548985	0.413633	0.915046	0.986862	-0.00378861	0.413633	1	1	0.30133	0.413633	0.543174	0.778621	0.352438	0.413633	0.477175	0.659515	0.0511125	0.413633	0.922454	0.976516
pp_219376	sp_v3.0_unigene105601	isotig52834	AT1G66740.1	A0A0U9HMB6tr=Histone chaperone involved in gene silencing Klebsormidium flaccidum (Filamentous green alga) (Ulothrix flaccida)	0.195525	0.251615	0.798268	1	-1.16529	0.251615	0.120934	0.581656	1.55325	0.251615	0.0443045	0.562745	0.417866	0.251615	0.577753	1	0.906674	0.251517	0.0703247	0.353824	0.777933	0.251517	0.117414	0.322209	-0.103555	0.251517	0.836418	0.940338	-0.128857	0.251517	0.803588	0.923117	-1.01029	0.251517	0.0440044	0.127625	-0.881535	0.251517	0.0773582	0.243729
pp_189000	sp_v3.0_unigene30362	isotig31494		---NA---	0.290143	3.83849	0.770673	1	1.5422	3.83849	0.129221	0.591473	1.55321	3.83849	0.126528	0.7877	0.218072	3.83849	0.841693	1	0.598307	3.83852	0.220966	0.699912	5.90887	3.83852	1.51192e-22	3.36826e-21	1.10089	3.83852	0.0254772	0.123122	5.31029	3.83852	1.9484e-19	4.87027e-18	0.502575	3.83852	0.303621	0.495618	-4.80817	3.83852	6.27739e-17	3.997e-15
pp_153606	sp_v3.0_unigene95206	isotig45964	AT4G25640.1	A0A0D6R5V7sp=Protein DETOXIFICATION Araucaria cunninghamii (Hoop pine) (Moreton Bay pine)	0.161736	-0.194768	0.84633	1	-0.582701	-0.194768	0.487106	0.832027	1.55255	-0.194768	0.0669169	0.644278	2.12297	-0.194768	0.215341	1	1.0683	-0.194543	0.033002	0.205225	6.91422	-0.194543	5.94945e-23	1.37415e-21	1.6019	-0.194543	0.00155528	0.0115879	5.83845	-0.194543	9.57208e-18	1.97728e-16	0.533416	-0.194543	0.289488	0.480606	-5.31775	-0.194543	2.90178e-15	1.28744e-13
pp_111630	sp_v3.0_unigene60680	isotig58469	AT2G38330.1	A0A0E0J5V6sp=Protein DETOXIFICATION Oryza nivara (Indian wild rice)	0.804623	-0.277102	0.464736	1	1.86084	-0.277102	0.102448	0.55438	1.55179	-0.277102	0.176877	0.853553	-0.425058	-0.277102	0.715936	1	1.85344	-0.276946	0.000308214	0.00430167	4.01632	-0.276946	2.42511e-12	2.45628e-11	1.36026	-0.276946	0.00690651	0.041846	2.16176	-0.276946	8.18602e-05	0.000443292	-0.493433	-0.276946	0.332247	0.525011	-2.65672	-0.276946	1.30226e-06	1.37794e-05
pp_119246	sp_v3.0_unigene44128		AT5G65380.1	A0A0D6R1H8sp=Protein DETOXIFICATION Araucaria cunninghamii (Hoop pine) (Moreton Bay pine)	0.258816	2.58387	0.716077	1	0.431174	2.58387	0.544153	0.857516	1.55167	2.58387	0.0324645	0.504889	0.178503	2.58387	0.816657	1	0.0387383	2.5839	0.937582	1	4.23238	2.5839	4.18209e-14	4.81319e-13	0.019839	2.5839	0.968124	0.989127	4.19337	2.5839	6.52746e-14	8.75244e-13	-0.0188999	2.5839	0.969973	0.985708	-4.21274	2.5839	5.31584e-14	1.79937e-12
pp_29987	sp_v3.0_unigene23253	unigene23253		---NA---	0.113792	3.95565	0.908863	1	0.661624	3.95565	0.566259	0.866294	1.5505	3.95565	0.12681	0.788337	0.371214	3.95565	0.721566	1	1.1589	3.95569	0.018793	0.132633	7.16532	3.95569	5.80213e-29	2.43442e-27	8.63056	3.95569	3.99572e-36	2.0689e-33	6.00602	3.95569	7.40915e-23	2.9092e-21	7.47056	3.95569	7.79767e-30	2.893e-27	1.46569	3.95569	0.00673232	0.0339266
pp_84956	sp_v3.0_unigene17399	unigene17399	AT5G04080.1	A9NPP2tr=Putative uncharacterized protein Picea sitchensis (Sitka spruce) (Pinus sitchensis)	-0.144053	3.40486	0.848341	1	2.16243	3.40486	0.00630649	0.208354	1.55016	3.40486	0.0434882	0.559581	1.37553	3.40486	0.0773833	1	-0.721216	3.40491	0.140698	0.546817	3.8222	3.40491	2.80931e-12	2.83264e-11	3.1446	3.40491	2.9751e-09	5.9273e-08	4.54332	3.40491	9.3405e-16	1.53722e-14	3.86576	3.40491	1.60508e-12	5.0318e-11	-0.677637	3.40491	0.172248	0.423834
pp_130216	sp_v3.0_unigene7960	isotig18574	AT4G00490.1	A0A0D6QZI6sp=Beta-amylase Araucaria cunninghamii (Hoop pine) (Moreton Bay pine)	0.680178	2.00596	0.35335	1	2.51228	2.00596	0.00124404	0.112508	1.55003	2.00596	0.0391663	0.53846	0.640996	2.00596	0.41172	1	1.86695	2.00603	0.000212586	0.00312531	4.69196	2.00603	2.6264e-16	3.58697e-15	2.55368	2.00603	7.92822e-07	1.15013e-05	2.82472	2.00603	9.95898e-08	7.18382e-07	0.686659	2.00603	0.164078	0.330089	-2.13844	2.00603	3.61452e-05	0.000301752
pp_89101	sp_v3.0_unigene5217	isotig58444	AT3G43430.1	A0A0C9RIE7tr=TSA: Wollemia nobilis Ref_Wollemi_Transcript_17198_659 transcribed RNA sequence Wollemia nobilis	-0.770944	-0.105156	0.697108	1	0.577161	-0.105156	0.768443	0.943342	1.54994	-0.105156	0.435045	0.994645	0.924546	-0.105156	0.645265	1	-2.40382	-0.104636	3.76876e-06	9.06464e-05	0.831767	-0.104636	0.113289	0.313274	0.20867	-0.104636	0.696656	0.880949	3.23556	-0.104636	2.39047e-09	2.01925e-08	2.61263	-0.104636	6.6392e-07	9.14428e-06	-0.623217	-0.104636	0.228509	0.503949
pp_177956	sp_v3.0_unigene41918	isotig50437		---NA---	-0.761791	1.03524	0.442271	1	-0.694433	1.03524	0.480685	0.829632	1.54929	1.03524	0.134287	0.799309	0.858147	1.03524	0.390966	1	1.96101	1.03515	0.000145516	0.00224286	1.42956	1.03515	0.00456774	0.0188264	-1.44596	1.03515	0.00377859	0.0251611	-0.531711	1.03515	0.297473	0.564175	-3.4071	1.03515	3.22852e-10	7.55696e-09	-2.87563	1.03515	4.59295e-08	6.00807e-07
pp_155220	sp_v3.0_unigene28489		AT2G15490.3	C0PRA8sp=Glycosyltransferase Picea sitchensis (Sitka spruce) (Pinus sitchensis)	1.60641	2.91875	0.0613888	1	0.397227	2.91875	0.638519	0.896015	1.54882	2.91875	0.0709468	0.659864	1.84993	2.91875	0.0340214	1	0.102268	2.91878	0.834121	0.993589	2.77176	2.91878	1.0552e-07	7.33212e-07	1.67344	2.91878	0.000829058	0.00662656	2.66943	2.91878	2.74101e-07	1.90012e-06	1.57115	2.91878	0.00164931	0.00923496	-1.09835	2.91878	0.0264649	0.107294
pp_179673			AT1G26770.1	A2IBX3tr=Expansin Vicia faba (Broad bean) (Faba vulgaris)	0.354833	0.377472	0.748267	1	2.69485	0.377472	0.559658	0.863684	1.54843	0.377472	0.202721	0.885826	-3.17972	0.377472	0.339488	1	4.53238	0.377864	3.64714e-15	5.09929e-13	9.29755	0.377864	3.74388e-32	2.31806e-30	9.74627	0.377864	5.10301e-33	1.68142e-30	4.74954	0.377864	3.17443e-10	2.92477e-09	5.19281	0.377864	3.17443e-10	7.43929e-09	0.451587	0.377864	1	1
pp_195690	sp_v3.0_unigene4117	unigene4117	AT5G42800.1	A9P2C7tr=Putative uncharacterized protein Picea sitchensis (Sitka spruce) (Pinus sitchensis)	0.764436	4.94409	0.366708	1	1.49993	4.94409	0.0815227	0.517539	1.54796	4.94409	0.0722013	0.664786	-0.348633	4.94409	0.680757	1	0.0159136	4.94411	0.974035	1	3.31164	4.94411	4.85153e-10	4.06969e-09	2.53488	4.94411	8.5352e-07	1.23287e-05	3.29571	4.94411	5.70986e-10	5.12549e-09	2.51896	4.94411	9.84295e-07	1.31382e-05	-0.776768	4.94411	0.113493	0.319735
pp_198639	sp_v3.0_unigene126577	unigene126577		A0A0A7REE4tr=Late embryogenesis abundant protein LEA3-2 Pinus tabuliformis (Chinese pine) (Pinus leucosperma)	-0.166288	3.31799	0.859928	1	3.19532	3.31799	0.0024294	0.144813	1.54787	3.31799	0.108386	0.752572	0.351582	3.31799	0.793724	1	2.11218	3.31802	3.12104e-05	0.000587524	8.14057	3.31802	1.82388e-33	1.32825e-31	5.8508	3.31802	2.83149e-22	2.12105e-20	6.02732	3.31802	2.4972e-22	9.1996e-21	3.73839	3.31802	9.1146e-12	2.60596e-10	-2.29041	3.31802	2.76517e-05	0.000235562
pp_128402	sp_v3.0_unigene18440	isotig16766		A0A0C9QWU3tr=TSA: Wollemia nobilis Ref_Wollemi_Transcript_2907_1116 transcribed RNA sequence Wollemia nobilis	-0.0605192	1.553	0.946931	1	1.89006	1.553	0.0424278	0.417139	1.5473	1.553	0.0951975	0.722345	0.299778	1.553	0.755608	1	2.05226	1.55306	5.54059e-05	0.000971573	3.70122	1.55306	1.32257e-11	1.26378e-10	1.35812	1.55306	0.00631288	0.0388367	1.64871	1.55306	0.00124396	0.0056812	-0.694216	1.55306	0.159517	0.323593	-2.34324	1.55306	6.5206e-06	6.19181e-05
pp_109767	sp_v3.0_unigene6613	isotig48447	AT5G42610.1	A0A0C9S4B4tr=TSA: Wollemia nobilis Ref_Wollemi_Transcript_25430_1131 transcribed RNA sequence Wollemia nobilis	0.399616	1.42216	0.646701	1	1.5655	1.42216	0.0785872	0.512046	1.54667	1.42216	0.084233	0.697141	0.0412564	1.42216	0.967737	1	1.40805	1.42219	0.00478689	0.0436771	2.25636	1.42219	1.1099e-05	6.46193e-05	0.695844	1.42219	0.156946	0.435165	0.848181	1.42219	0.0887164	0.246238	-0.712259	1.42219	0.148686	0.308624	-1.56057	1.42219	0.0019484	0.0115029
pp_120257			AT1G69870.1	A9TRK4tr=Predicted protein Physcomitrella patens subsp. patens (Moss)	0.886688	-0.106878	0.360043	1	1.81349	-0.106878	0.0721503	0.499082	1.54665	-0.106878	0.116331	0.770853	-0.312423	-0.106878	1	1	0.872266	-0.106532	0.0804515	0.386689	6.59651	-0.106532	3.62681e-22	7.82454e-21	1.6754	-0.106532	0.00100035	0.00782053	5.71836	-0.106532	2.17856e-17	4.34587e-16	0.802951	-0.106532	0.111384	0.252474	-4.92538	-0.106532	9.4302e-14	3.06859e-12
pp_132978	sp_v3.0_unigene6126	isotig46037	AT4G14740.1	A0A1D1Z309tr=UPF0324 membrane protein M6_Spy0799 Anthurium amnicola	-0.738073	0.756948	0.491096	1	-0.306173	0.756948	0.773895	0.945432	1.54649	0.756948	0.161247	0.835179	-0.643409	0.756948	0.54522	1	1.88959	0.756858	0.00026136	0.00371486	-0.592441	0.756858	0.230964	0.53359	-0.831652	0.756858	0.0929637	0.315151	-2.48218	0.756858	2.38035e-06	1.51831e-05	-2.7214	0.756858	2.69025e-07	3.99242e-06	-0.239215	0.756858	0.62713	0.84373
pp_60109	sp_v3.0_unigene8890	unigene8890	AT4G01935.1	A0A0B0MY15tr=Insulin-induced protein 2 Gossypium arboreum (Tree cotton) (Gossypium nanking)	1.20953	0.0534206	0.152695	1	0.908874	0.0534206	0.277363	0.73135	1.54632	0.0534206	0.0700304	0.655872	1.37061	0.0534206	0.107447	1	-0.200972	0.053482	0.691081	0.980401	0.387349	0.053482	0.444315	0.786955	-0.549654	0.053482	0.267992	0.579259	0.588295	0.053482	0.240782	0.496332	-0.348626	0.053482	0.486478	0.667517	-0.937059	0.053482	0.0614368	0.20577
pp_227887	sp_v3.0_unigene28078	unigene28078	AT1G75750.1	A0A0K0M6X9tr=GASA2 Pinus tabuliformis (Chinese pine) (Pinus leucosperma)	-2.49858	-0.487227	0.0637024	1	-0.811285	-0.487227	0.527012	0.850656	1.54616	-0.487227	0.262484	0.930004	2.33257	-0.487227	0.084655	1	2.07581	-0.48725	8.89049e-05	0.00146061	1.39175	-0.48725	0.00667499	0.0267034	-0.5127	-0.48725	0.304096	0.616133	-0.684617	-0.48725	0.193649	0.430454	-2.58885	-0.48725	1.31867e-06	1.71923e-05	-1.90463	-0.48725	0.000216762	0.00158066
pp_93049	sp_v3.0_unigene15575	unigene15575		---NA---	-0.414424	1.89687	0.641045	1	0.547348	1.89687	0.538962	0.855764	1.54486	1.89687	0.0923016	0.714968	0.058612	1.89687	1	1	2.47868	1.89688	1.59393e-06	4.13789e-05	6.05127	1.89688	1.13258e-22	2.54848e-21	1.05313	1.89688	0.0327652	0.150193	3.57167	1.89688	1.51823e-10	1.44226e-09	-1.42562	1.89688	0.00437274	0.0206696	-4.99878	1.89688	2.16215e-17	1.52738e-15
pp_65950	sp_v3.0_unigene6118	isotig34610	AT5G67140.1	Q9FH99sp=F-box protein At5g67140 Arabidopsis thaliana (Mouse-ear cress)	-0.155036	0.847913	0.847721	1	1.17177	0.847913	0.164286	0.637842	1.54439	0.847913	0.0584356	0.618043	0.0404763	0.847913	1	1	0.420212	0.848145	0.393265	0.879895	3.81248	0.848145	6.24364e-12	6.10349e-11	3.28001	0.848145	1.23336e-09	2.56006e-08	3.39184	0.848145	5.36967e-10	4.83486e-09	2.85951	0.848145	7.61956e-08	1.23162e-06	-0.532592	0.848145	0.300983	0.592524
pp_72416				---NA---	-0.415235	6.16533	0.612712	1	1.26606	6.16533	0.128093	0.590385	1.54433	6.16533	0.0651641	0.638603	2.01137	6.16533	0.0187283	0.936457	1.48324	6.16534	0.00283167	0.0281899	6.27289	6.16534	9.89523e-25	2.6673e-23	3.35358	6.16534	3.09737e-10	6.89707e-09	4.7896	6.16534	4.31926e-17	8.28643e-16	1.87033	6.16534	0.000198703	0.00150851	-2.91934	6.16534	2.47272e-08	3.36248e-07
pp_68291			AT4G13000.1	A0A151TVV6tr=Serine/threonine-protein kinase OXI1 Cajanus cajan (Pigeon pea) (Cajanus indicus)	0.812839	3.05284	0.166792	1	1.47479	3.05284	0.013729	0.277394	1.54347	3.05284	0.0100075	0.303488	1.49162	3.05284	0.0139815	0.810416	1.2897	3.05287	0.00920174	0.0750896	3.48444	3.05287	9.20882e-11	8.22202e-10	1.66295	3.05287	0.00088308	0.0070037	2.19467	3.05287	1.74283e-05	0.00010191	0.373228	3.05287	0.44551	0.632123	-1.82153	3.05287	0.000308434	0.00217524
pp_168080	sp_v3.0_unigene704	unigene704	AT1G79580.1	PpNAC31. SOMBRERO-like_A0A124SGK3tr=No apical meristem (NAM) protein Cynara cardunculus var. scolymus (Artichoke) (Cynara scolymus)	0.326539	4.10727	0.697608	1	4.38149	4.10727	6.52268e-06	0.00903928	1.54346	4.10727	0.0722784	0.665289	0.917413	4.10727	0.369354	1	1.50272	4.1073	0.00251648	0.0255115	9.13367	4.1073	1.36089e-38	1.86403e-36	4.04922	4.1073	1.89682e-13	5.92667e-12	7.62958	4.1073	1.60943e-30	1.85865e-28	2.54646	4.1073	7.98751e-07	1.08335e-05	-5.08544	4.1073	2.27633e-17	1.5937e-15
pp_105112			AT5G36930.3	E9NZS6tr=Putative TIR-NBS-LRR protein Pinus monticola (Western white pine) (Strobus monticola)	0.693517	0.17176	0.701946	1	-0.3721	0.17176	0.838304	0.96502	1.54273	0.17176	0.399195	0.987048	0.116638	0.17176	0.948225	1	-0.249023	0.171884	0.617035	0.968371	0.0918821	0.171884	0.863557	0.975971	0.8845	0.171884	0.0778355	0.280151	0.340911	0.171884	0.494828	0.744592	1.13345	0.171884	0.0243208	0.0806268	0.79267	0.171884	0.112502	0.317436
pp_226760	sp_v3.0_unigene14241	isotig49485		W1NZI1tr=Uncharacterized protein Amborella trichopoda	-0.995223	1.74475	0.20943	1	-1.15367	1.74475	0.145072	0.613715	1.54149	1.74475	0.0575356	0.614038	0.419301	1.74475	0.600406	1	1.02286	1.74471	0.039537	0.234505	0.855486	1.74471	0.0831487	0.244206	-1.13874	1.74471	0.0212994	0.106606	-0.167432	1.74471	0.737111	0.890696	-2.16161	1.74471	2.33986e-05	0.0002294	-1.99426	1.74471	8.32383e-05	0.000655747
pp_209464	sp_v3.0_unigene32427	unigene32427	AT1G01630.1	A0A0C9QP04tr=TSA: Wollemia nobilis Ref_Wollemi_Transcript_15344_1191 transcribed RNA sequence Wollemia nobilis	0.663835	1.23553	0.434156	1	1.78384	1.23553	0.0418617	0.41689	1.54074	1.23553	0.0732516	0.666618	-0.268045	1.23553	0.752167	1	-0.644898	1.23567	0.190597	0.649298	-0.541975	1.23567	0.271431	0.593304	1.16459	1.23567	0.0198961	0.100911	0.102957	1.23567	0.835132	0.937285	1.80943	1.23567	0.000361713	0.00255023	1.70662	1.23567	0.000740676	0.00483636
pp_86344	sp_v3.0_unigene3698	unigene3698	AT2G17570.1	M5VQN9sp=Alkyl transferase Prunus persica (Peach) (Amygdalus persica)	0.709848	2.50439	0.23156	1	-0.809943	2.50439	0.173339	0.647387	1.5407	2.50439	0.0110087	0.319121	-0.427645	2.50439	0.475447	1	0.857283	2.50441	0.0812305	0.388926	1.93697	2.50441	0.000126072	0.000654358	0.595225	2.50441	0.224171	0.529489	1.07964	2.50441	0.0291091	0.0989513	-0.262073	2.50441	0.592424	0.74816	-1.34177	2.50441	0.00695918	0.0349018
pp_57676				---NA---	0.0974743	1.35065	0.912859	1	0.525744	1.35065	0.548019	0.859055	1.54026	1.35065	0.081837	0.690791	0.672077	1.35065	0.447818	1	0.33321	1.35073	0.497728	0.931957	2.12328	1.35073	3.3637e-05	0.00018537	1.00924	1.35073	0.0414064	0.179401	1.78996	1.35073	0.000411533	0.0020228	0.675992	1.35073	0.170845	0.339286	-1.11409	1.35073	0.0255952	0.104315
pp_25439				A9NU02tr=Putative uncharacterized protein Picea sitchensis (Sitka spruce) (Pinus sitchensis)	0.482117	0.667684	0.523667	1	-0.398222	0.667684	0.603369	0.880471	1.5401	0.667684	0.0426962	0.557617	0.614275	0.667684	0.410424	1	-1.53198	0.667846	0.00236957	0.0242717	-1.50119	0.667846	0.00293575	0.0125265	0.644394	0.667846	0.200007	0.498515	0.0309482	0.667846	0.951311	0.98407	2.17637	0.667846	2.46659e-05	0.000240225	2.14571	0.667846	3.12559e-05	0.000263597
pp_204260	sp_v3.0_unigene185056	isotig50334		A0A0D6QSA2tr=Uncharacterized protein Araucaria cunninghamii (Hoop pine) (Moreton Bay pine)	0.0311664	6.64429	0.97737	1	3.80904	6.64429	0.00211219	0.136971	1.54008	6.64429	0.169831	0.845334	0.203262	6.64429	0.856044	1	0.633292	6.64429	0.194808	0.656794	8.47276	6.64429	3.32211e-36	3.36627e-34	7.63534	6.64429	8.01885e-32	2.10228e-29	7.8393	6.64429	8.05197e-33	1.26544e-30	7.00196	6.64429	1.83041e-28	5.22697e-26	-0.837483	6.64429	0.0944925	0.281052
pp_88555	sp_v3.0_unigene187385	isotig74932		---NA---	-0.943952	0.132523	0.345745	1	0.229423	0.132523	0.818096	0.959048	1.5397	0.132523	0.131751	0.795493	-0.0333324	0.132523	1	1	0.429933	0.13249	0.391399	0.878816	3.23202	0.13249	6.23536e-09	4.78888e-08	-0.965357	0.13249	0.0518262	0.211726	2.80118	0.13249	3.5789e-07	2.45746e-06	-1.39527	0.13249	0.00566773	0.025504	-4.19807	0.13249	2.31461e-13	7.11415e-12
pp_86346	sp_v3.0_unigene3698	unigene3698	AT2G17570.1	M5VQN9sp=Alkyl transferase Prunus persica (Peach) (Amygdalus persica)	0.647701	2.80297	0.315135	1	-0.560541	2.80297	0.384735	0.788171	1.5393	2.80297	0.0193752	0.410119	-0.239577	2.80297	0.713681	1	0.955103	2.80298	0.0522779	0.288502	2.0766	2.80298	4.24441e-05	0.000231628	0.674293	2.80298	0.16863	0.453638	1.12146	2.80298	0.0234213	0.0821556	-0.280825	2.80298	0.565754	0.728606	-1.40233	2.80298	0.00482619	0.0255374
pp_143865	sp_v3.0_unigene50163	unigene38096		---NA---	-0.212718	-0.673219	0.797312	1	0.859514	-0.673219	0.522182	0.848976	1.53856	-0.673219	0.0838037	0.696331	1.74501	-0.673219	0.161511	1	2.45849	-0.672873	3.02539e-06	7.42449e-05	5.6367	-0.672873	5.40664e-19	9.23676e-18	5.40017	-0.672873	5.89951e-18	2.85101e-16	3.17508	-0.672873	1.20227e-07	8.62325e-07	2.93896	-0.672873	8.99553e-07	1.20928e-05	-0.237003	-0.672873	0.746446	0.905187
pp_183554				---NA---	-0.373124	-0.771543	0.778501	1	1.42764	-0.771543	0.266728	0.725367	1.53848	-0.771543	0.235136	0.910592	-0.384232	-0.771543	0.760378	1	-1.03434	-0.77146	0.0441312	0.254482	-1.12233	-0.77146	0.0279006	0.0959577	-1.02248	-0.77146	0.0459755	0.193677	-0.0876218	-0.77146	0.873588	0.953971	0.0122324	-0.77146	0.983642	0.992695	0.0998759	-0.77146	0.847903	0.947954
pp_104565	sp_v3.0_unigene37048	isotig28652	AT2G39420.1	EnsemblPlants:Si022479m} Setaria italica (Foxtail millet) (Panicum italicum)	-0.0740903	1.97293	0.936012	1	0.0455767	1.97293	0.983381	1	1.53844	1.97293	0.108129	0.752271	-0.710997	1.97293	0.448988	1	4.39583	1.97297	6.63099e-15	8.8011e-13	3.25558	1.97297	1.00926e-09	8.25453e-09	5.47108	1.97297	4.04488e-20	2.40034e-18	-1.14047	1.97297	0.0239152	0.0836489	1.07471	1.97297	0.0381059	0.114551	2.21571	1.97297	2.26786e-05	0.000196212
pp_96315	sp_v3.0_unigene33901	unigene33901	AT3G45970.1	A0A0C9RS59tr=TSA: Wollemia nobilis Ref_Wollemi_Transcript_15547_1086 transcribed RNA sequence Wollemia nobilis	1.21702	1.993	0.167066	1	1.73292	1.993	0.053394	0.454792	1.53831	1.993	0.0851657	0.697617	0.336977	1.993	0.69897	1	1.47278	1.99303	0.0031791	0.0310452	0.0469031	1.99303	0.924285	0.988682	1.52342	1.99303	0.00230113	0.0163657	-1.42591	1.99303	0.00424252	0.017634	0.0505709	1.99303	0.921078	0.958598	1.47655	1.99303	0.00309254	0.0173222
pp_96708	sp_v3.0_unigene140348	unigene140348		---NA---	0.706772	-0.419219	0.495023	1	0.786502	-0.419219	0.521055	0.848452	1.53828	-0.419219	0.154549	0.826124	0.557208	-0.419219	0.786455	1	2.41142	-0.419279	3.87226e-06	9.26629e-05	5.9475	-0.419279	2.96223e-20	5.58745e-19	4.98227	-0.419279	1.46349e-16	6.20113e-15	3.53285	-0.419279	4.41095e-09	3.63793e-08	2.56911	-0.419279	5.9783e-06	6.75829e-05	-0.966438	-0.419279	0.160137	0.404533
pp_182287	sp_v3.0_unigene209078	unigene30632		B6U8D9tr=Bundle sheath cell specific protein 1 Zea mays (Maize)	-0.0574082	-1.20512	0.966386	1	1.25439	-1.20512	0.401689	0.794769	1.5375	-1.20512	0.290246	0.940111	-0.805707	-1.20512	0.688856	1	3.39557	-1.2044	1.64406e-09	7.73101e-08	5.49341	-1.2044	1.24968e-17	1.91799e-16	3.61681	-1.2044	1.3354e-10	3.09195e-09	2.09336	-1.2044	0.00138467	0.00628788	0.219539	-1.2044	0.734602	0.847215	-1.87878	-1.2044	0.00331694	0.0184541
pp_138192	sp_v3.0_unigene34866	unigene34866	AT4G01610.1	A0A0B0MVW7tr=Cathepsin B Gossypium arboreum (Tree cotton) (Gossypium nanking)	0.00794982	3.78511	0.98811	1	0.160921	3.78511	0.756587	0.938919	1.53707	3.78511	0.00353707	0.192052	0.37665	3.78511	0.465533	1	1.52151	3.78512	0.00224293	0.0231512	1.4775	3.78512	0.00296208	0.0126259	2.37005	3.78512	3.65973e-06	4.75039e-05	-0.0440143	3.78512	0.928586	0.975542	0.848526	3.78512	0.0841178	0.206733	0.892557	3.78512	0.0693688	0.225539
pp_153715	sp_v3.0_unigene6149	isotig14315	AT3G09990.1	A0A0B2QS04tr=Equilibrative nucleoside transporter 4 Glycine soja (Wild soybean)	0.0529945	1.27333	0.945274	1	0.874709	1.27333	0.233292	0.701027	1.5369	1.27333	0.0370146	0.527861	0.366267	1.27333	0.625213	1	-1.12386	1.27355	0.0232856	0.157143	2.12538	1.27355	3.60375e-05	0.000198158	1.04366	1.27355	0.0359559	0.161089	3.24909	1.27355	1.36418e-09	1.17941e-08	2.16749	1.27355	2.27145e-05	0.000223437	-1.0818	1.27355	0.0320552	0.124639
pp_79448	sp_v3.0_unigene27006	isotig36101	AT2G46600.1	A0A0C9QQD1tr=TSA: Wollemia nobilis Ref_Wollemi_Transcript_13960_765 transcribed RNA sequence Wollemia nobilis	0.70617	-0.140784	0.392077	1	1.33917	-0.140784	0.117549	0.575668	1.53689	-0.140784	0.0666658	0.643231	0.734065	-0.140784	0.387279	1	0.113928	-0.140429	0.822383	0.993234	1.2407	-0.140429	0.0138527	0.0516754	1.40144	-0.140429	0.00593422	0.036844	1.12665	-0.140429	0.0252139	0.0875224	1.28736	-0.140429	0.0112514	0.0440757	0.160747	-0.140429	0.767761	0.915097
pp_65928	sp_v3.0_unigene17417	isotig111042	AT1G75500.1	Q6J163sp=Auxin-induced protein 5NG4 Pinus taeda (Loblolly pine)	-2.57468	3.68059	0.106853	1	-1.70439	3.68059	0.173985	0.648035	1.53683	3.68059	0.231549	0.907951	-0.256437	3.68059	0.832799	1	-2.40332	3.68057	9.96862e-05	0.00161632	-10.2309	3.68057	6.43859e-43	1.57971e-40	-5.17516	3.68057	1.87331e-16	7.85292e-15	-7.82277	3.68057	3.75417e-32	5.42605e-30	-2.76701	3.68057	3.13485e-07	4.58436e-06	5.05593	3.68057	2.27267e-18	2.03195e-16
pp_136705	sp_v3.0_unigene61171	isotig56865	AT1G22400.1	A0A0C9QQP1tr=TSA: Wollemia nobilis Ref_Wollemi_Transcript_13805_1931 transcribed RNA sequence Wollemia nobilis	1.0927	-0.229149	0.245321	1	-1.33075	-0.229149	0.19122	0.667945	1.53683	-0.229149	0.10403	0.742995	-0.647594	-0.229149	0.506392	1	-0.555221	-0.228602	0.265842	0.766018	1.17881	-0.228602	0.0198486	0.071315	3.19925	-0.228602	1.01587e-08	1.90245e-07	1.73392	-0.228602	0.000713323	0.00337521	3.75362	-0.228602	4.052e-11	1.0732e-09	2.02095	-0.228602	0.000207954	0.0015222
pp_79499			AT4G01026.1	A9NQM9tr=Putative uncharacterized protein Picea sitchensis (Sitka spruce) (Pinus sitchensis)	1.14311	1.20269	0.262606	1	2.07064	1.20269	0.0502491	0.445547	1.5368	1.20269	0.133408	0.798354	0.148409	1.20269	0.895349	1	-1.40838	1.2029	0.0047204	0.043129	1.76257	1.2029	0.000539874	0.00258358	1.56628	1.2029	0.00196331	0.014267	3.17084	1.2029	2.87388e-09	2.41171e-08	2.97459	1.2029	1.89454e-08	3.40454e-07	-0.19631	1.2029	0.696844	0.881091
pp_164218				---NA---	0.00763076	1.14844	0.994161	1	0.406688	1.14844	0.637663	0.895744	1.53666	1.14844	0.0302814	0.493361	-0.496226	1.14844	0.573461	1	-0.333449	1.14863	0.496286	0.931278	5.34621	1.14863	1.25013e-18	2.07115e-17	5.09339	1.14863	1.28872e-17	6.04196e-16	5.67843	1.14863	2.17076e-20	6.07013e-19	5.42581	1.14863	3.5755e-19	2.34312e-17	-0.253041	1.14863	0.716599	0.891337
pp_201898	sp_v3.0_unigene33605	isotig08338	AT5G25280.1	A9P2G8tr=Putative uncharacterized protein Picea sitchensis (Sitka spruce) (Pinus sitchensis)	0.251347	1.31616	0.709324	1	1.969	1.31616	0.00640357	0.20953	1.53657	1.31616	0.0255907	0.4594	0.445022	1.31616	0.555382	1	0.687817	1.31628	0.161861	0.593429	4.06946	1.31628	3.23853e-13	3.50869e-12	3.44688	1.31628	1.95214e-10	4.44781e-09	3.38129	1.31628	4.81003e-10	4.34925e-09	2.75884	1.31628	1.70357e-07	2.61121e-06	-0.622679	1.31628	0.226833	0.501568
pp_86347	sp_v3.0_unigene3698	unigene3698	AT2G17570.1	M5VQN9sp=Alkyl transferase Prunus persica (Peach) (Amygdalus persica)	0.58886	3.04903	0.282279	1	-0.551685	3.04903	0.314093	0.752262	1.53594	3.04903	0.00607119	0.240547	-0.314867	3.04903	0.567813	1	0.889856	3.04904	0.0701642	0.353356	1.74198	3.04904	0.000514188	0.00246892	0.652532	3.04904	0.182555	0.475228	0.8521	3.04904	0.0831968	0.234314	-0.237336	3.04904	0.627254	0.773953	-1.08946	3.04904	0.0273149	0.110021
pp_233348				---NA---	0.277258	5.17164	0.743294	1	-0.030939	5.17164	0.971505	0.999325	1.53555	5.17164	0.0755388	0.675633	1.34715	5.17164	0.118939	1	-1.28957	5.17166	0.00910538	0.0744968	3.36609	5.17166	2.79942e-10	2.39476e-09	2.05533	5.17166	4.86097e-05	0.000515254	4.65563	5.17166	2.00309e-16	3.55539e-15	3.34489	5.17166	3.40862e-10	7.95086e-09	-1.31077	5.17166	0.00823008	0.0402183
pp_219128			AT4G12860.1	F2EGL1tr=Predicted protein Hordeum vulgare var. distichum (Domesticated barley)	1.30773	3.14777	0.0814308	1	2.3567	3.14777	0.00247572	0.145839	1.53554	3.14777	0.0420578	0.554718	2.36999	3.14777	0.00336501	0.415059	0.43913	3.14781	0.368527	0.864925	4.96209	3.14781	9.5792e-18	1.48179e-16	1.81809	3.14781	0.000297155	0.00265127	4.52275	3.14781	1.51433e-15	2.43689e-14	1.37894	3.14781	0.00549067	0.0248879	-3.14414	3.14781	3.82701e-09	5.85647e-08
pp_192173	sp_v3.0_unigene109304	isotig58079		---NA---	0.226924	-0.161207	0.898648	1	1.20445	-0.161207	0.497876	0.837668	1.53551	-0.161207	0.39314	0.984922	0.950785	-0.161207	0.593083	1	-0.133601	-0.161306	0.793996	0.991597	-0.616136	-0.161306	0.218341	0.513646	-0.664051	-0.161306	0.182013	0.474468	-0.482461	-0.161306	0.336198	0.606097	-0.530372	-0.161306	0.293423	0.48485	-0.0479136	-0.161306	0.931008	0.980076
pp_65948	sp_v3.0_unigene6118	isotig34610	AT5G67140.1	Q9FH99sp=F-box protein At5g67140 Arabidopsis thaliana (Mouse-ear cress)	-0.19945	1.04069	0.761057	1	0.390092	1.04069	0.573459	0.868816	1.53545	1.04069	0.0213405	0.424888	0.0776575	1.04069	0.928747	1	0.323171	1.0409	0.511037	0.936787	3.8189	1.0409	4.96342e-12	4.89567e-11	3.13014	1.0409	4.89485e-09	9.47558e-08	3.49534	1.0409	1.51029e-10	1.43558e-09	2.80674	1.0409	1.11672e-07	1.7651e-06	-0.688887	1.0409	0.185354	0.444069
pp_68530	sp_v3.0_unigene857	isotig38072		---NA---	-1.18636	-0.128538	0.277977	1	-0.736021	-0.128538	0.49295	0.835467	1.53529	-0.128538	0.175048	0.851521	0.277616	-0.128538	0.799776	1	0.493123	-0.128703	0.342807	0.845371	-0.568838	-0.128703	0.2585	0.574663	-1.55396	-0.128703	0.00217585	0.0155737	-1.06196	-0.128703	0.038368	0.124738	-2.04703	-0.128703	8.16787e-05	0.000694557	-0.985165	-0.128703	0.0480891	0.171319
pp_194095				---NA---	0.329278	2.54556	0.747218	1	2.63994	2.54556	0.0146473	0.285245	1.53468	2.54556	0.14017	0.806514	4.27948	2.54556	0.000244353	0.154608	0.0074525	2.54561	0.988708	1	1.33188	2.54561	0.00733514	0.0291193	0.566221	2.54561	0.247729	0.556429	1.3244	2.54561	0.00767581	0.0303414	0.558761	2.54561	0.254066	0.441943	-0.76567	2.54561	0.119532	0.331339
pp_227521			AT5G04885.1	A9NUD1tr=Putative uncharacterized protein Picea sitchensis (Sitka spruce) (Pinus sitchensis)	1.84979	-0.5075	0.0671987	1	0.881398	-0.5075	0.417218	0.803143	1.5345	-0.5075	0.124644	0.784639	1.4742	-0.5075	0.176123	1	-0.158595	-0.506588	0.757501	0.988517	3.13544	-0.506588	1.48355e-08	1.10325e-07	4.1117	-0.506588	2.18022e-12	6.13185e-11	3.29326	-0.506588	2.93558e-09	2.46119e-08	4.2687	-0.506588	6.0096e-13	1.9705e-11	0.97679	-0.506588	0.101447	0.295175
pp_197179		isotig26792	AT3G51440.1	A0A0C9RSS3tr=TSA: Wollemia nobilis Ref_Wollemi_Transcript_14618_1443 transcribed RNA sequence Wollemia nobilis	-0.203711	2.71732	0.829011	1	3.03303	2.71732	0.00285209	0.151461	1.53309	2.71732	0.11227	0.762812	0.28872	2.71732	0.764116	1	1.68416	2.71734	0.000770505	0.00932802	3.33048	2.71734	4.64862e-10	3.90574e-09	1.1801	2.71734	0.0169191	0.0882926	1.64623	2.71734	0.00106658	0.00491443	-0.504083	2.71734	0.303454	0.495448	-2.15043	2.71734	2.56553e-05	0.000219987
pp_202353			AT4G36810.1	M8BJR2tr=Geranylgeranyl pyrophosphate "synthetase," chloroplastic Aegilops tauschii (Tausch's goatgrass) (Aegilops squarrosa)	0.945184	2.11524	0.378498	1	1.30947	2.11524	0.237585	0.704234	1.53274	2.11524	0.163188	0.837431	0.25615	2.11524	0.810798	1	2.8436	2.11531	5.7511e-08	2.04205e-06	1.20283	2.11531	0.0150492	0.0556148	4.92554	2.11531	2.03339e-17	9.32905e-16	-1.64084	2.11531	0.00111248	0.00511194	2.08155	2.11531	6.12714e-05	0.000538003	3.72292	2.11531	1.26782e-11	2.85686e-10
pp_237484			AT1G10370.1	A9P2I2tr=Putative uncharacterized protein Picea sitchensis (Sitka spruce) (Pinus sitchensis)	0.658548	0.189045	0.463436	1	1.62816	0.189045	0.078873	0.512599	1.53255	0.189045	0.097141	0.726762	1.07183	0.189045	0.251903	1	1.13062	0.189216	0.0237611	0.159665	3.00504	0.189216	2.26039e-08	1.65715e-07	1.46387	0.189216	0.00367961	0.0245968	1.87401	0.189216	0.000320996	0.0016005	0.333111	0.189216	0.507888	0.685162	-1.54137	0.189216	0.0029039	0.0163824
pp_57874				B9S2F4tr=Serine-threonine protein "kinase," "plant-type," putative Ricinus communis (Castor bean)	0.142059	1.74406	0.861402	1	1.93798	1.74406	0.0225171	0.335177	1.53241	1.74406	0.0625352	0.629856	3.25729	1.74406	0.000648818	0.206561	-0.875796	1.74422	0.0750007	0.368997	3.98679	1.74422	7.84234e-13	8.25732e-12	2.47516	1.74422	1.83691e-06	2.51331e-05	4.86219	1.74422	4.04805e-17	7.79151e-16	3.35084	1.74422	4.44418e-10	1.01997e-08	-1.51184	1.74422	0.00323895	0.0180692
pp_246545			ATMG00860.1	M5X4A3tr=Uncharacterized protein Prunus persica (Peach) (Amygdalus persica)	-0.0210747	1.55105	0.978221	1	1.21964	1.55105	0.0563661	0.463035	1.53105	1.55105	0.0176867	0.392745	0.336886	1.55105	0.592679	1	-0.753261	1.55109	0.127225	0.514566	-1.11187	1.55109	0.0250637	0.0875233	-0.487358	1.55109	0.321987	0.633165	-0.358557	1.55109	0.465699	0.722563	0.265944	1.55109	0.58821	0.745255	0.624528	1.55109	0.203774	0.469933
pp_96311		isotig32246	AT2G03550.1	A9P086tr=Putative uncharacterized protein Picea sitchensis (Sitka spruce) (Pinus sitchensis)	1.36478	0.464551	0.0843731	1	2.25177	0.464551	0.00577223	0.200868	1.53104	0.464551	0.0539173	0.600869	3.75898	0.464551	2.16995e-05	0.0538125	-0.0148725	0.464695	0.979104	1	0.910231	0.464695	0.0677586	0.205978	0.107385	0.464695	0.82903	0.936819	0.925037	0.464695	0.063927	0.190495	0.122252	0.464695	0.804401	0.89095	-0.802891	0.464695	0.106839	0.306226
pp_233853			AT1G22360.2	B8LQW4sp=Glycosyltransferase Picea sitchensis (Sitka spruce) (Pinus sitchensis)	0.221814	4.3836	0.77734	1	2.10512	4.3836	0.00991484	0.244462	1.53064	4.3836	0.0561669	0.608244	0.319619	4.3836	0.684189	1	1.02719	4.38362	0.0367847	0.222636	1.57206	4.38362	0.00160731	0.00717798	2.04344	4.38362	5.33741e-05	0.000560607	0.544861	4.38362	0.264832	0.525959	1.01623	4.38362	0.038916	0.116378	0.471377	4.38362	0.334557	0.625525
pp_142019	sp_v3.0_unigene18738	isotig58707	AT1G50640.1	Q9SXS8sp=Ethylene-responsive transcription factor 3 Nicotiana tabacum (Common tobacco)	0.711381	3.08273	0.38541	1	2.44623	3.08273	0.00456945	0.181963	1.5302	3.08273	0.0670882	0.644883	0.159149	3.08273	0.846056	1	1.50524	3.08274	0.00250766	0.0254592	1.25747	3.08274	0.0110465	0.0422236	2.10467	3.08274	3.35553e-05	0.000366664	-0.247788	3.08274	0.612377	0.82367	0.599395	3.08274	0.221922	0.403939	0.847205	3.08274	0.0849279	0.260744
pp_206451				---NA---	0.60853	1.32067	0.475999	1	0.885691	1.32067	0.314439	0.752467	1.52973	1.32067	0.0773121	0.679351	-0.0371283	1.32067	1	1	-0.47438	1.32088	0.33359	0.836914	4.35314	1.32088	2.57617e-14	3.00306e-13	2.82163	1.32088	8.9469e-08	1.48072e-06	4.82693	1.32088	1.16676e-16	2.14496e-15	3.29583	1.32088	8.83164e-10	1.95366e-08	-1.53183	1.32088	0.00365791	0.0200948
pp_153520				---NA---	-0.131578	5.62486	0.894104	1	2.2034	5.62486	0.0327849	0.382366	1.52935	5.62486	0.129883	0.793824	3.79639	5.62486	0.00252549	0.367412	1.45279	5.62487	0.00343012	0.0329636	9.96868	5.62487	1.53357e-43	4.27567e-41	3.68711	5.62487	9.41156e-12	2.46912e-10	8.51503	5.62487	1.0458e-35	2.45154e-33	2.23431	5.62487	1.1419e-05	0.000120664	-6.2822	5.62487	5.99379e-24	1.33215e-21
pp_132219	sp_v3.0_unigene1964	isotig14136	AT4G28310.1	A0A199VUY8tr=Uncharacterized protein Ananas comosus (Pineapple) (Ananas ananas)	-0.748167	4.8301	0.422966	1	0.0397104	4.8301	0.965986	0.998165	1.52893	4.8301	0.107283	0.750496	0.519825	4.8301	0.576975	1	0.716453	4.8301	0.143278	0.553175	0.883407	4.8301	0.0717663	0.21636	-0.895159	4.8301	0.0680158	0.256344	0.166948	4.8301	0.732019	0.888186	-1.61161	4.8301	0.00123429	0.00723962	-1.77857	4.8301	0.000387674	0.00268545
pp_219616				F2DFR9tr=Predicted protein Hordeum vulgare var. distichum (Domesticated barley)	0.193205	4.26063	0.831368	1	1.72695	4.26063	0.0638227	0.480706	1.52858	4.26063	0.0990457	0.732235	-0.366843	4.26063	0.68622	1	1.15185	4.26064	0.0195488	0.136763	0.359545	4.26064	0.460906	0.801276	1.28224	4.26064	0.00954382	0.0549201	-0.792314	4.26064	0.105997	0.280739	0.130379	4.26064	0.789461	0.882225	0.922701	4.26064	0.0602731	0.202955
pp_105798	sp_v3.0_unigene36336	isotig14943		---NA---	0.365207	0.828196	0.660035	1	-0.454222	0.828196	0.662888	0.905612	1.52836	0.828196	0.065147	0.638568	0.00228017	0.828196	1	1	-1.23098	0.828355	0.0138582	0.104043	-1.58731	0.828355	0.00161385	0.00720293	2.94835	0.828355	7.80688e-08	1.30118e-06	-0.356204	0.828355	0.469619	0.725575	4.17865	0.828355	3.25939e-13	1.10327e-11	4.53622	0.828355	5.52401e-15	2.29727e-13
pp_227067				A0A0C9S3Z1tr=TSA: Wollemia nobilis Ref_Wollemi_Transcript_14467_1201 transcribed RNA sequence Wollemia nobilis	2.0785	-0.200278	0.0929179	1	3.92948	-0.200278	0.00387211	0.174196	1.52766	-0.200278	0.214315	0.896469	2.36879	-0.200278	0.0602361	1	1.25266	-0.200107	0.0138013	0.103657	0.990937	-0.200107	0.0479297	0.153443	1.00116	-0.200107	0.0464712	0.195276	-0.261906	-0.200107	0.613711	0.824385	-0.251696	-0.200107	0.621441	0.769885	0.010215	-0.200107	0.993216	1
pp_179387	sp_v3.0_unigene30552	unigene30552	AT4G01897.1	W9R6R2tr=GDSL esterase/lipase Morus notabilis	0.570753	0.111938	0.363141	1	0.357554	0.111938	0.576149	0.869983	1.5276	0.111938	0.0154198	0.372591	0.774333	0.111938	0.219281	1	-0.654523	0.112046	0.18756	0.644318	0.478941	0.112046	0.34016	0.683919	0.264117	0.112046	0.595942	0.830504	1.13345	0.112046	0.0237368	0.0831301	0.918654	0.112046	0.0654547	0.171979	-0.214842	0.112046	0.668136	0.866631
pp_129819			AT3G17450.1	A5AWE7tr=Putative uncharacterized protein Vitis vinifera (Grape)	-0.0971949	0.58221	0.880767	1	0.826398	0.58221	0.165294	0.638867	1.52732	0.58221	0.0119231	0.331658	-0.050013	0.58221	0.935567	1	-0.144798	0.582227	0.772142	0.989598	-0.319604	0.582227	0.519314	0.842742	-0.220481	0.582227	0.657277	0.86215	-0.174781	0.582227	0.727077	0.886062	-0.0756625	0.582227	0.879885	0.934738	0.0991275	0.582227	0.841903	0.946049
pp_189087	sp_v3.0_unigene22477	unigene22477	AT3G48990.1	A0A0C9S2P7tr=TSA: Wollemia nobilis Ref_Wollemi_Transcript_18745_2346 transcribed RNA sequence Wollemia nobilis	-0.187534	0.687679	0.834447	1	-1.28976	0.687679	0.170265	0.644515	1.52658	0.687679	0.091325	0.713347	0.361491	0.687679	0.6849	1	0.084151	0.687958	0.866408	0.996597	0.656112	0.687958	0.184873	0.455851	2.87175	0.687958	7.16576e-08	1.20181e-06	0.571929	0.687958	0.246872	0.504121	2.78728	0.687958	1.55043e-07	2.39441e-06	2.21583	0.687958	2.05704e-05	0.000179555
pp_154716	sp_v3.0_unigene4988	isotig48583	AT5G24070.1	Q9FLV5sp=Probable peroxidase 61 Arabidopsis thaliana (Mouse-ear cress)	0.0956215	7.19799	0.93181	1	1.98251	7.19799	0.0866442	0.524272	1.52639	7.19799	0.181126	0.859252	5.08822	7.19799	0.000375127	0.186835	1.32824	7.19799	0.00726628	0.0618988	10.2064	7.19799	2.40704e-45	8.93032e-43	2.63059	7.19799	3.54597e-07	5.42288e-06	8.87775	7.19799	3.02609e-38	1.16872e-35	1.30234	7.19799	0.00845361	0.035125	-7.57605	7.19799	2.56252e-31	2.11826e-28
pp_152425	sp_v3.0_unigene48505		AT3G05200.1	A0A0C9RZ34tr=TSA: Wollemia nobilis Ref_Wollemi_Transcript_1421_1973 transcribed RNA sequence Wollemia nobilis	0.23693	1.58098	0.813574	1	0.118139	1.58098	0.905116	0.983862	1.52626	1.58098	0.106164	0.747492	-0.232636	1.58098	0.802202	1	-3.19984	1.5811	2.29504e-09	1.05295e-07	-3.15782	1.5811	3.33566e-09	2.62037e-08	-0.351221	1.5811	0.489046	0.764022	0.0423511	1.5811	0.931809	0.977066	2.84882	1.5811	6.27971e-08	1.03277e-06	2.8067	1.5811	9.1134e-08	1.14203e-06
pp_95767			AT4G03210.1	F4MKM0sp=Xyloglucan endotransglucosylase/hydrolase Pinus pinaster (Maritime pine)	0.0761053	3.48671	0.943237	1	-1.88608	3.48671	0.0735987	0.502196	1.52603	3.48671	0.149545	0.816955	0.551885	3.48671	0.588338	1	0.856521	3.4867	0.0881193	0.409912	-4.93617	3.4867	9.42084e-18	1.45825e-16	-0.68092	3.4867	0.168505	0.453512	-5.79267	3.4867	4.92278e-22	1.74138e-20	-1.53747	3.4867	0.00235895	0.0124009	4.2553	3.4867	1.8936e-14	6.98688e-13
pp_223261	sp_v3.0_unigene31236	isotig66445		J3MB64tr=Uncharacterized protein Oryza brachyantha (malo sina)	-0.71289	2.491	0.36259	1	1.09075	2.491	0.168612	0.642934	1.52557	2.491	0.05649	0.609223	0.0340301	2.491	0.9715	1	2.04598	2.49104	5.3949e-05	0.00095027	3.78273	2.49104	4.33126e-12	4.29462e-11	2.15512	2.49104	2.24793e-05	0.000253939	1.73662	2.49104	0.000595628	0.00285531	0.109083	2.49104	0.824997	0.903313	-1.62767	2.49104	0.00124059	0.00769029
pp_88611	sp_v3.0_unigene20127		AT1G11050.1	A0A061FI70tr=Kinase superfamily protein Theobroma cacao (Cacao) (Cocoa)	-0.00739684	-0.255796	0.997512	1	-0.700983	-0.255796	0.536672	0.855009	1.52552	-0.255796	0.149498	0.816871	0.735294	-0.255796	0.520128	1	1.15612	-0.255298	0.021045	0.144992	3.72455	-0.255298	2.27892e-11	2.13815e-10	3.45762	-0.255298	3.53918e-10	7.80342e-09	2.56766	-0.255298	1.86915e-06	1.20578e-05	2.30085	-0.255298	1.68787e-05	0.000171584	-0.267065	-0.255298	0.618479	0.838149
pp_139779	sp_v3.0_unigene12695	unigene12695	AT5G01120.1	A0A072U1I0tr=DUF674 family protein Medicago truncatula (Barrel medic) (Medicago tribuloides)	-1.61133	0.214049	0.229177	1	-0.990534	0.214049	0.457285	0.820146	1.52481	0.214049	0.266309	0.930926	1.4369	0.214049	0.282154	1	2.22984	0.213984	1.80715e-05	0.000365604	0.966612	0.213984	0.0523282	0.16551	1.23936	0.213984	0.0132331	0.072058	-1.26345	0.213984	0.012979	0.0487426	-0.990735	0.213984	0.0511985	0.14321	0.272764	0.213984	0.58465	0.817945
pp_60927	sp_v3.0_unigene121779	isotig48132		EnsemblPlants:GLYMA11G09900.1} Glycine max (Soybean) (Glycine hispida)	1.1366	1.13882	0.116798	1	0.869887	1.13882	0.230764	0.698983	1.52457	1.13882	0.0385566	0.534936	0.53107	1.13882	0.481056	1	0.887679	1.13892	0.0727118	0.361015	2.58682	1.13892	7.09389e-07	4.60653e-06	0.750983	1.13892	0.127541	0.385345	1.69896	1.13892	0.00081615	0.00382526	-0.136741	1.13892	0.782576	0.877813	-1.83594	1.13892	0.000314178	0.0022098
pp_108377			AT2G05260.1	A0A0B0MFM9tr=Dynamin-related 5A Gossypium arboreum (Tree cotton) (Gossypium nanking)	1.1967	1.99866	0.171153	1	3.40061	1.99866	0.000378945	0.0668731	1.52423	1.99866	0.0837162	0.696331	1.51925	1.99866	0.140597	1	-6.53508e-05	1.99878	1	1	6.17791	1.99878	4.60919e-23	1.07247e-21	2.29682	1.99878	7.53311e-06	9.26749e-05	6.17681	1.99878	4.1404e-23	1.672e-21	2.29682	1.99878	7.60739e-06	8.40032e-05	-3.88192	1.99878	1.03162e-11	2.35618e-10
pp_206465	sp_v3.0_unigene7507	isotig42325	AT2G14740.1	A0A0C9S9T5tr=TSA: Wollemia nobilis Ref_Wollemi_Transcript_6282_2743 transcribed RNA sequence Wollemia nobilis	0.156246	1.41926	0.866338	1	0.790098	1.41926	0.41444	0.801195	1.52378	1.41926	0.103913	0.742666	0.188985	1.41926	0.842295	1	-1.19476	1.41953	0.0159245	0.11633	2.74317	1.41953	2.12002e-07	1.44039e-06	3.21538	1.41953	2.52508e-09	5.07364e-08	3.93772	1.41953	1.1997e-12	1.39781e-11	4.40983	1.41953	7.33406e-15	2.95356e-13	0.472257	1.41953	0.359166	0.64819
pp_222204	sp_v3.0_unigene98701	isotig30580	AT3G14740.2	A0A061F9H4tr=RING/FYVE/PHD zinc finger superfamily "protein," putative Theobroma cacao (Cacao) (Cocoa)	-0.540988	1.9439	0.523381	1	-1.01286	1.9439	0.234403	0.702103	1.52356	1.9439	0.0806376	0.688232	0.244737	1.9439	0.777348	1	1.43309	1.94386	0.0041693	0.0388166	1.03063	1.94386	0.0370208	0.122531	-0.630677	1.94386	0.198289	0.496489	-0.402523	1.94386	0.415371	0.680964	-2.0638	1.94386	5.03576e-05	0.000451351	-1.66134	1.94386	0.000913456	0.00584531
pp_105800	sp_v3.0_unigene7421	isotig14943		---NA---	0.623242	1.36364	0.390643	1	-0.0469139	1.36364	0.96401	0.997618	1.52308	1.36364	0.0379288	0.531094	0.0218872	1.36364	0.976832	1	-1.24745	1.36375	0.0123144	0.0950565	-1.4235	1.36375	0.00440687	0.0182127	2.21418	1.36375	2.09735e-05	0.000238991	-0.175972	1.36375	0.720603	0.882273	3.4614	1.36375	2.04537e-10	4.92457e-09	3.63789	1.36375	3.18672e-11	6.75143e-10
pp_198644	sp_v3.0_unigene126577	unigene126577		A0A0A7REF8tr=Late embryogenesis abundant protein LEA3-1 Pinus tabuliformis (Chinese pine) (Pinus leucosperma)	-0.0387908	4.04048	0.967207	1	3.60376	4.04048	0.000665193	0.0847576	1.52271	4.04048	0.113581	0.764656	0.916449	4.04048	0.376629	1	2.02332	4.0405	6.24219e-05	0.00107486	8.71283	4.0405	1.2958e-36	1.37512e-34	5.5681	4.0405	6.05426e-21	3.96201e-19	6.68855	4.0405	7.66352e-26	4.65922e-24	3.54467	4.0405	5.35471e-11	1.39625e-09	-3.14538	4.0405	1.54151e-08	2.15848e-07
pp_118300	sp_v3.0_unigene3516	isotig42598		A0A0B0N264tr=Cys-Gly metallodipeptidase DUG1 Gossypium arboreum (Tree cotton) (Gossypium nanking)	-0.736023	1.68243	0.394717	1	-1.08671	1.68243	0.210551	0.684034	1.52227	1.68243	0.0919083	0.714834	0.569325	1.68243	0.513618	1	2.53082	1.68237	1.26409e-06	3.34427e-05	1.43482	1.68237	0.00410483	0.0170813	-0.91116	1.68237	0.0642132	0.246545	-1.09618	1.68237	0.029471	0.100059	-3.4421	1.68237	1.95185e-10	4.70662e-09	-2.34603	1.68237	4.90119e-06	4.75076e-05
pp_122564				---NA---	2.13178	4.48484	0.0317062	1	3.67495	4.48484	0.000517369	0.0761747	1.52134	4.48484	0.117711	0.7734	-0.321886	4.48484	0.736139	1	-2.73582	4.48487	1.36213e-07	4.45082e-06	-0.216729	4.48487	0.657157	0.912052	0.833614	4.48487	0.0897119	0.308116	2.5191	4.48487	9.81106e-07	6.48902e-06	3.56943	4.48487	3.32543e-11	8.87748e-10	1.05035	4.48487	0.0331041	0.127761
pp_152176			AT2G36970.1	A0A0D6QU70sp=Glycosyltransferase Araucaria cunninghamii (Hoop pine) (Moreton Bay pine)	2.80667	0.842655	0.0459149	1	3.81433	0.842655	0.00953997	0.243063	1.52074	0.842655	0.256944	0.926834	4.04232	0.842655	0.00771161	0.617952	-1.35232	0.842856	0.00687274	0.0591201	1.38718	0.842856	0.00619103	0.0249302	-0.411706	0.842856	0.406292	0.705492	2.73939	0.842856	1.95778e-07	1.37435e-06	0.940679	0.842856	0.0572842	0.155569	-1.799	0.842856	0.000422785	0.00290687
pp_181510	sp_v3.0_unigene2717	isotig45758	AT3G59850.1	P48979sp=Polygalacturonase Prunus persica (Peach) (Amygdalus persica)	0.280688	6.82167	0.749783	1	3.11995	6.82167	0.00107555	0.104706	1.52056	6.82167	0.0906524	0.711287	-0.63112	6.82167	0.484319	1	2.29641	6.82167	6.70912e-06	0.0001522	8.68234	6.82167	2.32819e-37	2.72885e-35	5.1403	6.82167	7.13837e-19	3.74133e-17	6.38579	6.82167	3.62971e-25	1.99329e-23	2.84388	6.82167	4.90653e-08	8.23019e-07	-3.54212	6.82167	5.78933e-11	1.17023e-09
pp_133103				---NA---	1.56091	0.0129042	0.172815	1	0.395407	0.0129042	0.79602	0.952325	1.5201	0.0129042	0.180667	0.858216	0.482395	0.0129042	0.709595	1	-1.12798	0.013692	0.024278	0.162076	2.78292	0.013692	2.76446e-07	1.86186e-06	3.88974	0.013692	2.00415e-11	5.09066e-10	3.91034	0.013692	3.82908e-12	4.24714e-11	5.01637	0.013692	8.85521e-17	4.34625e-15	1.10733	0.013692	0.0516288	0.18084
pp_123581				A0A061G132tr=Retrotransposon, unclassified-like protein Theobroma cacao (Cacao) (Cocoa)	-0.721828	0.441417	0.521897	1	0.421513	0.441417	0.703025	0.921115	1.51977	0.441417	0.177627	0.854512	0.00746581	0.441417	0.996628	1	-0.439241	0.441481	0.377442	0.870778	-1.695	0.441481	0.000818171	0.00381916	-0.145875	0.441481	0.77279	0.912955	-1.25562	0.441481	0.0122013	0.0461516	0.293415	0.441481	0.555998	0.721463	1.54919	0.441481	0.00210699	0.0123387
pp_143868	sp_v3.0_unigene38767	unigene38096		---NA---	-0.281596	-0.526121	0.688973	1	0.326074	-0.526121	0.707719	0.922876	1.51906	-0.526121	0.0412445	0.550081	0.366529	-0.526121	0.673066	1	1.88883	-0.525869	0.00024552	0.00352481	3.62675	-0.525869	8.80096e-11	7.86876e-10	3.28238	-0.525869	2.08803e-09	4.23157e-08	1.73705	-0.525869	0.0011421	0.00523835	1.39283	-0.525869	0.00861701	0.0356718	-0.34453	-0.525869	0.532337	0.784888
pp_153721			AT4G05120.1	A0A061E2V7tr=Major facilitator superfamily protein isoform 1 Theobroma cacao (Cacao) (Cocoa)	0.378353	0.467623	0.606266	1	0.439535	0.467623	0.553519	0.861522	1.51894	0.467623	0.0412374	0.550081	0.300768	0.467623	0.702014	1	-0.877675	0.467871	0.0772793	0.376442	1.14491	0.467871	0.0230377	0.0814017	0.456869	0.467871	0.359587	0.667918	2.02252	0.467871	7.92736e-05	0.000430027	1.33455	0.467871	0.00770795	0.0327022	-0.688101	0.467871	0.168557	0.417871
pp_97887	sp_v3.0_unigene15792	unigene15792	AT3G07360.1	A0A0C9QSH8tr=TSA: Wollemia nobilis Ref_Wollemi_Transcript_11793_2534 transcribed RNA sequence Wollemia nobilis	0.527792	1.54424	0.483985	1	-0.360532	1.54424	0.651883	0.90177	1.51842	1.54424	0.0465026	0.575094	0.0132506	1.54424	0.985957	1	-1.95801	1.5444	0.000113141	0.00180931	-0.685045	1.5444	0.165149	0.41881	1.43831	1.5444	0.00444318	0.0288883	1.27303	1.5444	0.0103403	0.0397274	3.39625	1.5444	2.93142e-10	6.91651e-09	2.12346	1.5444	3.5571e-05	0.00029738
pp_234888				B8LRV7tr=Putative uncharacterized protein Picea sitchensis (Sitka spruce) (Pinus sitchensis)	0.109616	-0.207538	0.894824	1	1.50169	-0.207538	0.0641212	0.481707	1.51793	-0.207538	0.0613686	0.626493	0.478556	-0.207538	0.554779	1	0.00632575	-0.207391	1	1	0.511672	-0.207391	0.310149	0.647135	0.490469	-0.207391	0.32968	0.640149	0.505295	-0.207391	0.310277	0.578126	0.484094	-0.207391	0.33545	0.528478	-0.021208	-0.207391	0.972831	0.994397
pp_68139	sp_v3.0_unigene32338		AT1G01490.1	A9NYV0tr=Putative uncharacterized protein Picea sitchensis (Sitka spruce) (Pinus sitchensis)	0.477118	0.408545	0.671882	1	1.79018	0.408545	0.125908	0.586663	1.51752	0.408545	0.183986	0.863458	1.39253	0.408545	0.260381	1	-0.0780987	0.408846	0.875349	0.997902	3.93226	0.408846	4.0835e-12	4.06092e-11	2.00419	0.408846	9.72313e-05	0.000969597	4.00959	0.408846	1.68103e-12	1.93046e-11	2.08213	0.408846	5.38027e-05	0.000478406	-1.92854	0.408846	0.00034848	0.00243362
pp_142178	sp_v3.0_unigene117204		AT1G24130.1	A5B097tr=Putative uncharacterized protein Vitis vinifera (Grape)	1.32423	0.642474	0.112522	1	1.22901	0.642474	0.145106	0.613715	1.51737	0.642474	0.0708559	0.659461	0.192871	0.642474	0.827114	1	0.113592	0.642701	0.81928	0.993234	2.4826	0.642701	1.96984e-06	1.23244e-05	1.76207	0.642701	0.000521352	0.00438975	2.36879	0.642701	5.22604e-06	3.23532e-05	1.64836	0.642701	0.00113929	0.00676767	-0.720612	0.642701	0.154515	0.39516
pp_114448	sp_v3.0_unigene13172	isotig18742		Protein of unknown function (DUF3455)_D8R4G0tr=Putative uncharacterized protein Selaginella moellendorffii (Spikemoss)	-0.156948	7.30843	0.866961	1	5.12498	7.30843	5.08695e-06	0.00798956	1.51727	7.30843	0.112763	0.762977	1.30164	7.30843	0.17212	1	-0.805052	7.30843	0.100119	0.443658	5.16003	7.30843	5.72811e-19	9.7471e-18	6.18395	7.30843	2.90121e-24	2.73398e-22	5.96507	7.30843	4.02368e-23	1.62876e-21	6.98897	7.30843	1.66586e-28	4.81546e-26	1.02393	7.30843	0.0380364	0.142896
pp_172506	sp_v3.0_unigene25051		AT5G41040.2	A0A0K0M6X1tr=CHAT2 Pinus tabuliformis (Chinese pine) (Pinus leucosperma)	0.694572	-0.12992	0.6763	1	0.684345	-0.12992	0.680237	0.911839	1.51722	-0.12992	0.364372	0.976425	1.8508	-0.12992	0.275542	1	-0.218897	-0.129786	0.664558	0.976682	0.625584	-0.129786	0.212987	0.504933	0.250505	-0.129786	0.617501	0.842488	0.84443	-0.129786	0.0925532	0.254326	0.469394	-0.129786	0.34596	0.538803	-0.375113	-0.129786	0.452671	0.727107
pp_155204			AT2G30810.1	A0A1D1XE09tr=Protein GAST1 Anthurium amnicola	0.678992	3.55058	0.510202	1	3.57665	3.55058	0.0318788	0.378544	1.51704	3.55058	0.148351	0.815852	5.61996	3.55058	0.00489887	0.490074	1.85599	3.55064	0.000222928	0.00324651	9.94964	3.55064	6.99018e-41	1.28157e-38	10.045	3.55064	7.58522e-42	8.93501e-39	8.09032	3.55064	6.89764e-31	8.48571e-29	8.18554	3.55064	6.92751e-32	4.08013e-29	0.0951927	3.55064	0.903134	0.969143
pp_144684	sp_v3.0_unigene16822	isotig49203	AT2G33580.1	A0A0C9RL02tr=TSA: Wollemia nobilis Ref_Wollemi_Transcript_12964_2687 transcribed RNA sequence Wollemia nobilis	0.422931	0.714961	0.654354	1	0.551749	0.714961	0.558502	0.863251	1.51688	0.714961	0.110893	0.759343	-0.703798	0.714961	0.465771	1	-1.119	0.715222	0.0242018	0.161631	1.89633	0.715222	0.000230096	0.00115731	0.50375	0.715222	0.312048	0.623725	3.01516	0.715222	1.5787e-08	1.23318e-07	1.62276	0.715222	0.0012866	0.00749436	-1.39271	0.715222	0.00608152	0.0311095
pp_198287			AT1G56120.3	A0A0D6QRJ0tr=Uncharacterized protein Araucaria cunninghamii (Hoop pine) (Moreton Bay pine)	1.16347	0.817057	0.468885	1	4.51865	0.817057	0.105918	0.559161	1.5168	0.817057	0.326582	0.956363	-5.04875	0.817057	0.0547427	1	-4.76911	0.817622	1.88328e-16	3.27441e-14	3.22044	0.817622	3.54559e-07	2.36798e-06	3.7609	0.817622	2.9906e-08	5.28152e-07	7.98591	0.817622	8.23791e-30	8.60652e-28	8.52436	0.817622	1.14195e-31	6.33018e-29	0.541618	0.817622	0.593981	0.823444
pp_93325			AT5G58120.1	C0PQE2tr=Putative uncharacterized protein Picea sitchensis (Sitka spruce) (Pinus sitchensis)	1.08877	-0.541667	0.578169	1	3.873	-0.541667	0.0696621	0.494367	1.51664	-0.541667	0.43647	0.995367	1.48509	-0.541667	0.450478	1	-0.934584	-0.54146	0.0645403	0.333188	-0.43567	-0.54146	0.391016	0.737335	-0.880989	-0.54146	0.083225	0.29336	0.49909	-0.54146	0.326063	0.595482	0.053833	-0.54146	0.923641	0.960137	-0.445351	-0.54146	0.374379	0.662585
pp_181370			AT4G30320.1	A0A118JRZ8tr=Allergen V5/Tpx-1-related protein Cynara cardunculus var. scolymus (Artichoke) (Cynara scolymus)	0.405062	-0.515669	0.676354	1	0	-0.515669	1	1	1.51556	-0.515669	0.135499	0.800958	3.59351	-0.515669	0.198932	1	2.15116	-0.515243	3.42681e-05	0.000638452	7.78661	-0.515243	2.27273e-25	6.51773e-24	10.4334	-0.515243	3.35374e-29	5.96307e-27	5.62335	-0.515243	2.9827e-14	4.15427e-13	8.20991	-0.515243	6.90501e-18	3.84941e-16	2.6894	-0.515243	0.145714	0.379406
pp_96166				---NA---	0.540075	1.32874	0.336245	1	0.549659	1.32874	0.329082	0.759514	1.51546	1.32874	0.00811361	0.277228	0.574932	1.32874	0.30801	1	-0.231816	1.32877	0.637096	0.971865	0.32222	1.32877	0.513241	0.838709	0.127914	1.32877	0.796834	0.923872	0.554029	1.32877	0.260359	0.520276	0.359731	1.32877	0.464712	0.64878	-0.194312	1.32877	0.693383	0.879501
pp_243002	sp_v3.0_unigene1530	unigene1530	AT1G62300.1	A0A0C9QVA3tr=TSA: Wollemia nobilis Ref_Wollemi_Transcript_6922_2664 transcribed RNA sequence Wollemia nobilis	0.708504	0.127698	0.425318	1	2.32644	0.127698	0.0171201	0.304957	1.51531	0.127698	0.0920507	0.714834	0.528876	0.127698	0.56967	1	-0.391418	0.128213	0.429582	0.900122	3.08405	0.128213	1.36823e-08	1.02088e-07	2.65175	0.128213	6.35694e-07	9.36605e-06	3.47495	0.128213	3.28527e-10	3.02394e-09	3.04281	0.128213	1.6172e-08	2.94434e-07	-0.432437	0.128213	0.410911	0.693717
pp_241285	sp_v3.0_unigene182896	unigene182896	AT2G15220.1	A0A0C9S800tr=TSA: Wollemia nobilis Ref_Wollemi_Transcript_12531_1084 transcribed RNA sequence Wollemia nobilis	-0.806504	0.471106	0.563106	1	-0.302959	0.471106	0.814023	0.957794	1.51511	0.471106	0.194548	0.875648	1.57595	0.471106	0.181372	1	-5.50194	0.47161	2.53964e-19	7.62182e-17	-3.14059	0.47161	2.78751e-08	2.02813e-07	-1.90849	0.47161	0.000627975	0.00518195	2.3635	0.47161	4.83584e-06	3.0012e-05	3.59549	0.47161	4.70533e-11	1.23582e-09	1.23231	0.47161	0.015571	0.0691422
pp_206511	sp_v3.0_unigene128968	unigene128968		A0A0A0K2D5tr=Uncharacterized protein Cucumis sativus (Cucumber)	-0.747417	1.15377	0.418691	1	0.223847	1.15377	0.841608	0.96592	1.51485	1.15377	0.105924	0.747492	0.822903	1.15377	0.392483	1	0.159314	1.15397	0.746359	0.987819	3.99757	1.15397	8.88043e-13	9.32326e-12	4.8554	1.15397	1.22757e-16	5.23919e-15	3.83785	1.15397	4.91594e-12	5.39425e-11	4.69534	1.15397	7.63379e-16	3.37103e-14	0.858039	1.15397	0.113573	0.319902
pp_66705	sp_v3.0_unigene250	unigene250	AT3G11760.1	A0A061EV33tr=F26K24.5 protein Theobroma cacao (Cacao) (Cocoa)	-0.131889	1.29592	0.871329	1	0.22387	1.29592	0.797548	0.952975	1.51427	1.29592	0.063323	0.631461	-0.385154	1.29592	0.633596	1	-0.404503	1.29611	0.409839	0.890589	0.838087	1.29611	0.0901324	0.261104	3.55518	1.29611	9.14057e-11	2.16534e-09	1.24257	1.29611	0.0125325	0.0472633	3.95931	1.29611	1.24404e-12	3.94194e-11	2.71734	1.29611	3.2034e-07	3.71311e-06
pp_74066				---NA---	-0.142582	0.17788	0.916487	1	1.11187	0.17788	0.3836	0.787559	1.51415	0.17788	0.238541	0.913875	-0.66969	0.17788	0.594249	1	-0.859225	0.177906	0.0860259	0.403481	-1.2503	0.177906	0.0131221	0.0492267	-0.826998	0.177906	0.0999653	0.329774	-0.390903	0.177906	0.43232	0.69615	0.0323821	0.177906	0.949574	0.974792	0.423331	0.177906	0.393907	0.679757
pp_228031	sp_v3.0_unigene1697	unigene1697		C0PPX1tr=Putative uncharacterized protein Picea sitchensis (Sitka spruce) (Pinus sitchensis)	0.964567	-0.341946	0.598727	1	2.02584	-0.341946	0.281888	0.73433	1.51406	-0.341946	0.415747	0.990643	2.77473	-0.341946	0.167548	1	1.89572	-0.341927	0.000242824	0.00349249	3.43143	-0.341927	5.7836e-10	4.82749e-09	0.494271	-0.341927	0.319767	0.631308	1.53475	-0.341927	0.00400105	0.0167099	-1.40168	-0.341927	0.00605408	0.0269135	-2.93772	-0.341927	7.02522e-08	8.91982e-07
pp_227129	sp_v3.0_unigene22806			A0A0B0MRY5tr=DNA-directed RNA polymerase subunit beta Gossypium arboreum (Tree cotton) (Gossypium nanking)	-0.215637	6.01531	0.802725	1	4.88804	6.01531	3.26756e-06	0.00641504	1.513	6.01531	0.0859607	0.699021	0.279889	6.01531	0.78279	1	-0.475062	6.01532	0.32997	0.834294	8.66063	6.01532	7.41839e-37	8.07251e-35	6.43344	6.01532	1.82301e-25	1.97918e-23	9.13525	6.01532	2.0385e-39	9.8013e-37	6.90841	6.01532	5.83377e-28	1.48581e-25	-2.22746	6.01532	2.26712e-05	0.000196184
pp_146987	sp_v3.0_unigene74562		AT3G50140.1	A0A151SC85tr=UPF0481 protein At3g47200 family Cajanus cajan (Pigeon pea) (Cajanus indicus)	1.06823	1.73598	0.222167	1	1.25124	1.73598	0.15477	0.62623	1.51268	1.73598	0.0877951	0.703059	3.40896	1.73598	0.000464166	0.195273	0.294002	1.73602	0.549177	0.947072	2.51493	1.73602	1.2597e-06	8.01223e-06	0.282458	1.73602	0.56432	0.812303	2.2208	1.73602	1.57146e-05	9.24051e-05	-0.0115545	1.73602	0.982921	0.992144	-2.23255	1.73602	1.40935e-05	0.000126728
pp_218825	sp_v3.0_unigene8429	unigene8429	AT3G01516.1	---NA---	0.947111	5.05938	0.137232	1	0.719426	5.05938	0.257302	0.719595	1.5126	5.05938	0.0191703	0.408361	0.620024	5.05938	0.330906	1	0.815001	5.05938	0.0962051	0.433572	3.32942	5.05938	4.01367e-10	3.39039e-09	0.4273	5.05938	0.380858	0.685457	2.51439	5.05938	1.03041e-06	6.80176e-06	-0.387703	5.05938	0.426503	0.615271	-2.90213	5.05938	2.82262e-08	3.80098e-07
pp_128490			AT5G42830.1	A0A0C9RJ01tr=TSA: Wollemia nobilis Ref_Wollemi_Transcript_15217_1661 transcribed RNA sequence Wollemia nobilis	0.0523227	0.497669	0.966282	1	3.15515	0.497669	0.0453693	0.427371	1.51153	0.497669	0.221497	0.902194	-0.817393	0.497669	0.761588	1	0.430731	0.497974	0.382665	0.873686	6.87915	0.497974	4.18624e-24	1.05933e-22	5.98814	0.497974	6.78148e-21	4.40731e-19	6.44397	0.497974	7.07665e-22	2.44456e-20	5.55504	0.497974	8.3134e-19	5.23677e-17	-0.892703	0.497974	0.193311	0.455157
pp_116710	sp_v3.0_unigene15084	unigene15084	AT2G14835.1	A0A0B2PGN2tr=Zinc finger protein-like 1 like Glycine soja (Wild soybean)	0.217708	0.643838	0.764516	1	-0.0152016	0.643838	1	1	1.51086	0.643838	0.0399505	0.542118	0.0585698	0.643838	0.976306	1	-0.00901955	0.64417	0.986735	1	3.42107	0.64417	3.79242e-10	3.20925e-09	3.82968	0.64417	7.27459e-12	1.93871e-10	3.42969	0.64417	3.72578e-10	3.41341e-09	3.83815	0.64417	6.72155e-12	1.95739e-10	0.408677	0.64417	0.460785	0.7324
pp_84955				---NA---	0.0221119	1.39831	0.985661	1	1.31762	1.39831	0.283502	0.735349	1.51072	1.39831	0.213931	0.896335	1.186	1.39831	0.332611	1	-0.355161	1.39849	0.468645	0.917734	2.25492	1.39849	1.1823e-05	6.86283e-05	2.3894	1.39849	3.84904e-06	4.97692e-05	2.60997	1.39849	5.60763e-07	3.79463e-06	2.74444	1.39849	1.67905e-07	2.57699e-06	0.134479	1.39849	0.795029	0.926887
pp_188998	sp_v3.0_unigene30362	isotig31494		---NA---	0.281704	3.96888	0.771593	1	1.39542	3.96888	0.157542	0.630165	1.51005	3.96888	0.127167	0.788571	-0.22274	3.96888	0.832471	1	0.53976	3.9689	0.269158	0.770673	5.95787	3.9689	8.73918e-23	1.98828e-21	1.0358	3.9689	0.0352973	0.158757	5.41785	3.9689	5.42065e-20	1.44708e-18	0.496036	3.9689	0.309842	0.501954	-4.92226	3.9689	1.70453e-17	1.24256e-15
pp_125246	sp_v3.0_unigene32950		AT5G12140.1	C0PQN5sp=Cysteine proteinase inhibitor Picea sitchensis (Sitka spruce) (Pinus sitchensis)	-0.262127	4.62987	0.772561	1	1.32255	4.62987	0.151769	0.623653	1.50925	4.62987	0.103018	0.740887	0.258555	4.62987	0.777555	1	1.02416	4.62988	0.0372751	0.224824	4.03317	4.62988	2.23171e-13	2.44089e-12	3.01188	4.62988	9.7285e-09	1.82697e-07	3.00897	4.62988	1.01753e-08	8.10825e-08	1.9877	4.62988	8.28042e-05	0.000702732	-1.0213	4.62988	0.0383644	0.143899
pp_92059			AT4G10490.1	A9NMF5tr=Putative uncharacterized protein Picea sitchensis (Sitka spruce) (Pinus sitchensis)	0.522034	0.826301	0.545222	1	2.23392	0.826301	0.0136962	0.277242	1.50909	0.826301	0.0855054	0.698346	1.24881	0.826301	0.203938	1	0.242	0.82649	0.623726	0.969373	4.27427	0.82649	8.78119e-14	9.89837e-13	1.39556	0.82649	0.005332	0.0337226	4.03155	0.82649	1.27849e-12	1.48594e-11	1.1535	0.82649	0.0208289	0.0714953	-2.8792	0.82649	1.27857e-07	1.56518e-06
pp_222012	sp_v3.0_unigene20269	isotig68072		---NA---	1.25432	1.12162	0.0674229	1	1.539	1.12162	0.0284976	0.36553	1.50904	1.12162	0.0284203	0.480656	0.142761	1.12162	0.855728	1	-0.702082	1.12185	0.15374	0.575598	3.36978	1.12185	6.20649e-10	5.164e-09	1.74129	1.12185	0.000591799	0.00492085	4.07149	1.12185	3.65502e-13	4.50949e-12	2.44329	1.12185	2.40493e-06	2.95708e-05	-1.62871	1.12185	0.00161887	0.00976047
pp_235228			AT3G19430.1	Root Cap._B9RYB2tr=Structural constituent of cell wall, putative Ricinus communis (Castor bean)	-0.205202	4.09424	0.79177	1	6.23001	4.09424	0.000139638	0.0453755	1.50881	4.09424	0.0573505	0.613311	2.03665	4.09424	0.304828	1	1.57405	4.09426	0.00158568	0.0172073	11.795	4.09426	3.05486e-48	1.67371e-45	9.7877	4.09426	1.91947e-41	2.05549e-38	10.2125	4.09426	2.03856e-39	9.8013e-37	8.21159	4.09426	7.19863e-33	5.95062e-30	-2.01219	4.09426	0.0151008	0.0673406
pp_200549	sp_v3.0_unigene87992	unigene87992	AT3G09790.1	A0A0R0HQH6tr=Uncharacterized protein Glycine max (Soybean) (Glycine hispida)	1.11604	-0.219489	0.187226	1	2.80157	-0.219489	0.00190782	0.132781	1.5088	-0.219489	0.0772643	0.679351	1.35314	-0.219489	0.116653	1	-0.737763	-0.219191	0.141738	0.549574	0.746534	-0.219191	0.13982	0.368582	-0.0805431	-0.219191	0.876369	0.95619	1.48424	-0.219191	0.00352087	0.0148879	0.657283	-0.219191	0.18915	0.362706	-0.82716	-0.219191	0.103565	0.299427
pp_88344		unigene38096		---NA---	0.80598	-0.145418	0.331932	1	0.926363	-0.145418	0.277701	0.73167	1.50853	-0.145418	0.0708701	0.659461	0.374556	-0.145418	0.660614	1	-0.561393	-0.145049	0.258214	0.756402	1.63969	-0.145049	0.00142612	0.00642652	1.50598	-0.145049	0.0032418	0.0220784	2.20089	-0.145049	2.32925e-05	0.000134464	2.06721	-0.145049	6.73859e-05	0.000584301	-0.133737	-0.145049	0.803934	0.930798
pp_105110	sp_v3.0_unigene23709	unigene23709	AT1G72890.1	B8LRB4tr=Putative uncharacterized protein Picea sitchensis (Sitka spruce) (Pinus sitchensis)	0.618129	0.411345	0.820945	1	0.20316	0.411345	0.942242	0.991925	1.50803	0.411345	0.584778	1	0.449904	0.411345	0.870142	1	-0.97167	0.411505	0.0504277	0.28099	-0.091126	0.411505	0.853807	0.974276	0.621854	0.411505	0.215267	0.518398	0.880592	0.411505	0.0767256	0.22002	1.59351	0.411505	0.00162214	0.00910446	0.713023	0.411505	0.153967	0.394167
pp_154504			AT3G10870.1	A0A0C9S8Q3tr=TSA: Wollemia nobilis Ref_Wollemi_Transcript_3974_1264 transcribed RNA sequence Wollemia nobilis	-1.46939	-0.957419	0.210714	1	1.90176	-0.957419	1	1	1.50725	-0.957419	0.199184	0.880824	-0.481096	-0.957419	0.846217	1	0.313263	-0.956569	0.531579	0.942172	4.45982	-0.956569	2.40465e-13	2.62395e-12	8.19268	-0.956569	1.63682e-22	1.25404e-20	4.14416	-0.956569	8.93158e-12	9.58411e-11	7.84741	-0.956569	1.53306e-20	1.19792e-18	3.75338	-0.956569	0.000165442	0.00123226
pp_154884	sp_v3.0_unigene11569	unigene11569		---NA---	0.869128	0.942212	0.135985	1	0.769088	0.942212	0.191195	0.667914	1.5068	0.942212	0.0128303	0.342708	0.677343	0.942212	0.251476	1	1.51653	0.942266	0.00252236	0.0255424	1.23233	0.942266	0.0133528	0.0500085	1.16421	0.942266	0.0192203	0.0980747	-0.284297	0.942266	0.569235	0.795693	-0.352416	0.942266	0.478666	0.660782	-0.0681238	0.942266	0.893754	0.965968
pp_142134			AT5G13930.1	Q9MBF0tr=Pinocembrin chalcone synthase Pinus densiflora (Japanese red pine)	1.60236	3.12819	0.0565875	1	2.73391	3.12819	0.00180617	0.131778	1.50636	3.12819	0.0723164	0.665508	3.67876	3.12819	9.20189e-05	0.10232	-0.297969	3.12823	0.541569	0.945349	3.92558	3.12823	9.61399e-13	1.00598e-11	0.897486	3.12823	0.0678278	0.25598	4.22341	3.12823	3.65225e-14	5.02407e-13	1.19545	3.12823	0.015575	0.0568445	-3.02819	3.12823	1.03714e-08	1.49079e-07
pp_180966			AT3G19000.1	X5CAB9tr=GA2ox7 Pinus tabuliformis (Chinese pine) (Pinus leucosperma)	0.843499	0.823684	0.374256	1	2.12169	0.823684	0.0307991	0.374789	1.50633	0.823684	0.116819	0.771078	1.79319	0.823684	0.0634687	1	-0.355532	0.823793	0.472828	0.919892	-0.141475	0.823793	0.778117	0.955607	0.1674	0.823793	0.736765	0.89788	0.214077	0.823793	0.665335	0.85439	0.522938	0.823793	0.291037	0.482192	0.308886	0.823793	0.532996	0.785392
pp_91887		isotig47246	AT3G24480.1	Q9LHF1sp=Leucine-rich repeat extensin-like protein 4 Arabidopsis thaliana (Mouse-ear cress)	-0.997337	1.2645	0.316397	1	1.29872	1.2645	0.196937	0.671965	1.50562	1.2645	0.140262	0.806843	0.38745	1.2645	0.703365	1	2.42963	1.26451	2.56468e-06	6.41415e-05	3.11475	1.26451	4.87403e-09	3.77722e-08	1.65659	1.26451	0.000969008	0.00759696	0.684899	1.26451	0.171859	0.397431	-0.773157	1.26451	0.119351	0.265064	-1.45825	1.26451	0.00390279	0.0212346
pp_69037	sp_v3.0_unigene6304	isotig50521	AT1G52880.1	A0A0C9QWY1tr=TSA: Wollemia nobilis Ref_Wollemi_Transcript_2396_1710 transcribed RNA sequence Wollemia nobilis	0.374985	-0.550373	0.670243	1	1.83646	-0.550373	0.175209	0.649172	1.50538	-0.550373	0.0963549	0.725055	-0.186955	-0.550373	1	1	0.801253	-0.54976	0.108065	0.465514	5.32727	-0.54976	2.43866e-17	3.66055e-16	5.41405	-0.54976	1.19729e-17	5.65267e-16	4.52313	-0.54976	2.32869e-13	2.93928e-12	4.60975	-0.54976	1.13619e-13	4.05259e-12	0.0867166	-0.54976	1	1
pp_240135				---NA---	-0.509463	-0.0964197	0.647815	1	-0.339159	-0.0964197	1	1	1.5052	-0.0964197	0.182455	0.861284	2.07544	-0.0964197	0.275031	1	-0.430288	-0.0959866	0.382488	0.873671	6.74846	-0.0959866	1.61258e-21	3.33399e-20	6.5995	-0.0959866	5.21777e-21	3.45297e-19	7.17041	-0.0959866	2.4273e-23	1.01843e-21	7.02248	-0.0959866	2.29574e-23	2.6255e-21	-0.150168	-0.0959866	1	1
pp_211607	sp_v3.0_unigene2032	isotig10942	AT4G12840.1	A0A078HSI4tr=BnaA04g07220D protein Brassica napus (Rape)	0.0888206	2.02372	0.935314	1	2.88165	2.02372	0.0206443	0.325146	1.50493	2.02372	0.170614	0.845851	0.55855	2.02372	0.642429	1	-1.72654	2.02392	0.00057823	0.00731804	4.616	2.02392	1.81779e-15	2.32304e-14	4.16169	2.02392	2.05766e-13	6.41223e-12	6.3418	2.02392	2.833e-24	1.3497e-22	5.88771	2.02392	4.80909e-22	4.54098e-20	-0.454503	2.02392	0.409797	0.692742
pp_104929	sp_v3.0_unigene24491	unigene24491	AT5G65280.1	A0A078H4Z4tr=BnaA07g00570D protein Brassica napus (Rape)	-0.188712	1.51417	0.843511	1	0.412399	1.51417	0.665688	0.906482	1.50483	1.51417	0.125861	0.786204	-0.270862	1.51417	0.781499	1	2.01235	1.51418	7.67743e-05	0.00128643	2.73593	1.51418	1.74844e-07	1.19465e-06	0.620048	1.51418	0.206479	0.507559	0.723413	1.51418	0.146791	0.356557	-1.39237	1.51418	0.00539	0.0245046	-2.11597	1.51418	3.68057e-05	0.000306723
pp_153608	sp_v3.0_unigene95206	isotig45964	AT4G25640.1	A0A0D6R5V7sp=Protein DETOXIFICATION Araucaria cunninghamii (Hoop pine) (Moreton Bay pine)	0.146127	0.205946	0.88403	1	-0.613726	0.205946	0.545164	0.858082	1.50468	0.205946	0.140392	0.806873	1.48307	0.205946	0.256375	1	1.23095	0.206092	0.0139458	0.10445	5.8903	0.206092	2.03835e-20	3.87427e-19	1.70463	0.206092	0.000752735	0.00607839	4.65666	0.206092	3.26241e-14	4.52378e-13	0.473528	0.206092	0.344442	0.537304	-4.18756	0.206092	3.9649e-12	9.64971e-11
pp_133098				---NA---	1.84678	-0.208551	0.127283	1	-0.532034	-0.208551	0.745649	0.935248	1.50444	-0.208551	0.205519	0.889106	0.253957	-0.208551	0.864034	1	-1.05498	-0.207623	0.0351959	0.215299	3.2023	-0.207623	8.74262e-09	6.62488e-08	4.60017	-0.207623	5.38385e-14	1.77396e-12	4.2564	-0.207623	1.55688e-13	2.00047e-12	5.65262	-0.207623	4.35354e-19	2.7985e-17	1.39894	-0.207623	0.0213754	0.089857
pp_112191	sp_v3.0_unigene36546	unigene36546	AT1G11530.1	A0A0C9S4T9tr=TSA: Wollemia nobilis Ref_Wollemi_Transcript_22350_939 transcribed RNA sequence Wollemia nobilis	-0.412878	0.284899	0.589254	1	0.464693	0.284899	0.59795	0.878549	1.50407	0.284899	0.0537256	0.600289	0.586455	0.284899	0.498919	1	0.455402	0.285243	0.358047	0.857889	3.51311	0.285243	1.64302e-10	1.43071e-09	3.68948	0.285243	3.199e-11	7.94573e-10	3.05721	0.285243	1.65097e-08	1.28707e-07	3.23351	0.285243	3.31904e-09	6.68318e-08	0.176384	0.285243	0.765755	0.914437
pp_224004	sp_v3.0_unigene15229	unigene15229	AT2G23610.1	EnsemblPlants:GLYMA08G27210.1} Glycine max (Soybean) (Glycine hispida)	0.281019	0.988111	0.651372	1	0.125651	0.988111	1	1	1.50375	0.988111	0.0221287	0.432101	-0.143868	0.988111	0.886024	1	3.029	0.98822	1.11121e-08	4.54495e-07	5.90431	0.98822	9.2264e-22	1.93127e-20	6.30992	0.98822	1.36124e-23	1.20562e-21	2.87418	0.98822	1.96477e-07	1.37865e-06	3.27945	0.98822	7.40553e-09	1.41613e-07	0.405773	0.98822	0.491442	0.755729
pp_112037	sp_v3.0_unigene33605		AT5G25280.1	B8LRU9tr=Putative uncharacterized protein Picea sitchensis (Sitka spruce) (Pinus sitchensis)	0.0669865	1.82122	0.924441	1	1.36522	1.82122	0.0623558	0.478125	1.5034	1.82122	0.0350507	0.517867	0.176265	1.82122	0.820935	1	0.710817	1.82131	0.147649	0.562467	4.08532	1.82131	2.14216e-13	2.34731e-12	3.82346	1.82131	3.33612e-12	9.25743e-11	3.37426	1.82131	4.25912e-10	3.8764e-09	3.11244	1.82131	5.4102e-09	1.056e-07	-0.261907	1.82131	0.610887	0.833846
pp_203818			AT1G77120.1	A9P0H5tr=Putative uncharacterized protein Picea sitchensis (Sitka spruce) (Pinus sitchensis)	-1.04568	2.62441	0.107114	1	-1.36187	2.62441	0.0371413	0.398056	1.50297	2.62441	0.0217898	0.430299	-0.189211	2.62441	0.769847	1	-0.592022	2.62445	0.226901	0.709477	0.0848719	2.62445	0.863171	0.97593	-0.23834	2.62445	0.626216	0.846932	0.676898	2.62445	0.16758	0.390924	0.353692	2.62445	0.469354	0.653015	-0.323215	2.62445	0.509053	0.769014
pp_239597			AT3G12500.1	D7P710tr=Class IV chitinase 4-Apr Pseudotsuga menziesii (Douglas-fir) (Abies menziesii)	-1.22371	2.48129	0.204413	1	1.85369	2.48129	0.185305	0.66109	1.50281	2.48129	0.122317	0.780623	0	2.48129	1	1	1.80266	2.48137	0.00033414	0.00461836	13.4014	2.48137	5.73888e-45	1.93146e-42	9.03698	2.48137	4.72206e-36	2.41841e-33	11.5262	2.48137	5.93967e-35	1.23834e-32	7.2307	2.48137	1.92259e-26	3.56647e-24	-4.41825	2.48137	0.000509765	0.00344113
pp_218813		isotig57847		---NA---	-1.19824	1.19832	0.191501	1	-2.38865	1.19832	0.0124145	0.26722	1.50267	1.19832	0.10613	0.747492	-0.282763	1.19832	0.758934	1	0.571615	1.19827	0.245868	0.737793	0.506336	1.19827	0.304341	0.639427	0.398586	1.19827	0.418645	0.715331	-0.0653123	1.19827	0.894234	0.961769	-0.17306	1.19827	0.725917	0.841753	-0.107755	1.19827	0.828367	0.939873
pp_202022			AT3G61460.1	A0A0C9RIE7tr=TSA: Wollemia nobilis Ref_Wollemi_Transcript_17198_659 transcribed RNA sequence Wollemia nobilis	-0.0349298	1.41565	0.971171	1	0.432746	1.41565	0.691264	0.915909	1.50157	1.41565	0.120522	0.777062	0.138312	1.41565	1	1	1.63332	1.41577	0.00112085	0.0128061	6.96238	1.41577	1.42518e-26	4.57749e-25	5.29891	1.41577	5.42805e-19	2.88341e-17	5.32716	1.41577	5.73016e-18	1.21619e-16	3.66497	1.41577	4.7255e-11	1.24001e-09	-1.66447	1.41577	0.00418547	0.0225823
pp_132654	sp_v3.0_unigene3620	unigene35393		---NA---	0.533791	5.21	0.554076	1	1.51318	5.21	0.09986	0.550136	1.50145	5.21	0.102317	0.739621	-0.412387	5.21	0.64876	1	1.5326	5.21001	0.00206972	0.0216521	4.01846	5.21001	2.60789e-13	2.83785e-12	2.39385	5.21001	2.93295e-06	3.86775e-05	2.48585	5.21001	1.33524e-06	8.72832e-06	0.861251	5.21001	0.0790953	0.197447	-1.62462	5.21001	0.00114594	0.00715959
pp_203228			AT2G35730.1	A9NSK1tr=Putative uncharacterized protein Picea sitchensis (Sitka spruce) (Pinus sitchensis)	-0.961443	0.0757397	0.384966	1	1.97962	0.0757397	0.107747	0.562041	1.50133	0.0757397	0.178906	0.85649	0.9595	0.0757397	0.407727	1	-0.655198	0.0762698	0.186214	0.641611	2.9232	0.0762698	6.25527e-08	4.41618e-07	4.23511	0.0762698	4.08652e-13	1.24065e-11	3.5779	0.0762698	1.12704e-10	1.08708e-09	4.88893	0.0762698	3.09763e-16	1.44081e-14	1.31247	0.0762698	0.0212606	0.0894449
pp_188208				---NA---	0.0778662	4.99433	0.948753	1	2.34163	4.99433	0.0653681	0.484431	1.50073	4.99433	0.224613	0.903811	4.70028	4.99433	0.00155047	0.3035	1.29253	4.99435	0.0089585	0.0735505	7.89792	4.99435	5.83362e-33	4.02443e-31	3.47583	4.99435	8.8268e-11	2.09522e-09	6.60505	4.99435	3.96529e-26	2.52823e-24	2.18328	4.99435	1.74944e-05	0.000177041	-4.42232	4.99435	5.79815e-15	2.39227e-13
pp_117038	sp_v3.0_unigene36106	isotig63955		---NA---	0.54881	2.20965	0.273259	1	0.805229	2.20965	0.109594	0.565407	1.50072	2.20965	0.00321861	0.185741	0.0589444	2.20965	0.90969	1	-0.191935	2.20972	0.694957	0.981623	1.81559	2.20972	0.00032151	0.0015891	0.471481	2.20972	0.335769	0.646369	2.00747	2.20972	7.70491e-05	0.000418345	0.66341	2.20972	0.176319	0.346186	-1.34414	2.20972	0.00699839	0.0350724
pp_152433	sp_v3.0_unigene48505		AT3G05200.1	A0A0C9RZ34tr=TSA: Wollemia nobilis Ref_Wollemi_Transcript_1421_1973 transcribed RNA sequence Wollemia nobilis	0.114221	1.21229	0.899998	1	0.755139	1.21229	0.407436	0.798236	1.50068	1.21229	0.0929172	0.716542	-0.207639	1.21229	0.813454	1	-2.01882	1.21246	7.53138e-05	0.00126466	-1.70419	1.21246	0.000743437	0.00348932	1.11953	1.21246	0.0269457	0.128765	0.314777	1.21246	0.521186	0.763572	3.13829	1.21246	4.34477e-09	8.58712e-08	2.82386	1.21246	8.64877e-08	1.08496e-06
pp_142148			AT1G69530.1	Q9SWY1tr=Expansin Pinus taeda (Loblolly pine)	0.507823	0.580794	0.541008	1	-0.638104	0.580794	0.462505	0.821938	1.50038	0.580794	0.0785313	0.682762	-0.148748	0.580794	0.85357	1	0.901525	0.580685	0.0777732	0.377941	-2.50671	0.580685	1.43277e-06	9.07016e-06	1.29677	0.580685	0.0113664	0.0635835	-3.40822	0.580685	3.4106e-10	3.13196e-09	0.394902	0.580685	0.450511	0.636282	3.80372	0.580685	5.34219e-12	1.27128e-10
pp_181004	sp_v3.0_unigene4716	isotig50441	AT1G27990.1	A0A078GSR3tr=BnaA09g27640D protein Brassica napus (Rape)	0.345015	1.66334	0.793007	1	4.18827	1.66334	0.00363886	0.170616	1.49952	1.66334	0.243891	0.917128	-0.895983	1.66334	0.509267	1	-3.98519	1.6636	5.48084e-13	5.08359e-11	2.35942	1.6636	1.37956e-05	7.93679e-05	-1.047	1.6636	0.0367822	0.163933	6.34401	1.6636	4.15746e-24	1.9376e-22	2.93843	1.6636	2.32427e-08	4.13265e-07	-3.40703	1.6636	8.20422e-10	1.38405e-08
pp_246526	sp_v3.0_unigene102659	isotig51480	AT4G14720.1	K4CAR7tr=BIG SEEDS 1 Solanum lycopersicum (Tomato) (Lycopersicon esculentum)	-0.0448533	-0.0307895	0.965409	1	0.250957	-0.0307895	0.776986	0.946255	1.49939	-0.0307895	0.103881	0.742626	0.088517	-0.0307895	0.923367	1	0.774755	-0.0308638	0.131424	0.524737	-1.15129	-0.0308638	0.0219302	0.0779325	-0.861046	-0.0308638	0.0853019	0.298297	-1.92606	-0.0308638	0.000201106	0.00103594	-1.63583	-0.0308638	0.00152952	0.00866828	0.290267	-0.0308638	0.55795	0.801657
pp_124297			AT2G21050.1	Q8L883sp=Auxin transporter-like protein 5 Medicago truncatula (Barrel medic) (Medicago tribuloides)	0.544323	0.0733468	0.438837	1	0.0337109	0.0733468	1	1	1.4991	0.0733468	0.0364252	0.524376	0.338935	0.0733468	0.665283	1	0.419167	0.0737257	0.399355	0.884083	3.38385	0.0737257	7.2815e-10	6.01911e-09	3.56995	0.0737257	1.11362e-10	2.60534e-09	2.96414	0.0737257	4.49543e-08	3.36429e-07	3.15016	0.0737257	8.36387e-09	1.58779e-07	0.18612	0.0737257	0.747814	0.905471
pp_233305	sp_v3.0_unigene16562	isotig32358	AT3G60670.1	A0A0C9RQC7tr=TSA: Wollemia nobilis Ref_Wollemi_Transcript_25448_1281 transcribed RNA sequence Wollemia nobilis	-0.0340053	4.75704	0.958596	1	-0.621809	4.75704	0.342422	0.766703	1.49902	4.75704	0.0245767	0.451464	0.0255943	4.75704	0.969481	1	0.768816	4.75704	0.116436	0.488822	1.63243	4.75704	0.00107482	0.00493646	-0.0542192	4.75704	0.91141	0.968261	0.863606	4.75704	0.0783873	0.22369	-0.823037	4.75704	0.0930842	0.222693	-1.68665	4.75704	0.00074203	0.00484386
pp_198113			AT1G49660.1	A9NSG1tr=Putative uncharacterized protein Picea sitchensis (Sitka spruce) (Pinus sitchensis)	0.137307	2.78426	0.810564	1	1.33726	2.78426	0.0210864	0.327476	1.499	2.78426	0.00997605	0.303076	1.75415	2.78426	0.00297846	0.387677	-0.33926	2.78429	0.48761	0.926194	1.15038	2.78429	0.0199938	0.071782	0.268907	2.78429	0.582101	0.822906	1.48962	2.78429	0.00279627	0.01205	0.608167	2.78429	0.214221	0.394777	-0.881485	2.78429	0.0732983	0.234433
pp_141689	sp_v3.0_unigene8486	unigene8486	AT3G25400.1	EnsemblPlants:EMT13382} Aegilops tauschii (Tausch's goatgrass) (Aegilops squarrosa)	0.671914	1.63488	0.642628	1	-1.23666	1.63488	0.367603	0.779926	1.49895	1.63488	0.284585	0.937893	0.991986	1.63488	0.465848	1	-1.13176	1.63489	0.0306806	0.193937	-5.14147	1.63489	2.41238e-18	3.91548e-17	-3.06422	1.63489	1.55736e-08	2.84528e-07	-4.00907	1.63489	4.94688e-13	6.00585e-12	-1.93185	1.63489	0.000170152	0.00131581	2.07731	1.63489	4.27822e-05	0.000353279
pp_188733		isotig26217		---NA---	1.06253	-0.361014	0.267894	1	1.20588	-0.361014	0.214311	0.686261	1.49752	-0.361014	0.123686	0.783559	1.40963	-0.361014	0.218682	1	0.662685	-0.360835	0.186243	0.641634	4.0191	-0.360835	4.8917e-12	4.82797e-11	0.588749	-0.360835	0.240589	0.548734	3.35497	-0.360835	4.63615e-09	3.82032e-08	-0.0740309	-0.360835	0.881426	0.93572	-3.43137	-0.360835	2.0885e-09	3.31856e-08
pp_197174	sp_v3.0_unigene16929	unigene16929	AT3G51440.1	A0A0C9RSS3tr=TSA: Wollemia nobilis Ref_Wollemi_Transcript_14618_1443 transcribed RNA sequence Wollemia nobilis	0.225224	-0.215877	0.870003	1	3.25389	-0.215877	0.0245938	0.348113	1.49711	-0.215877	0.2795	0.935361	0.125477	-0.215877	0.935338	1	1.26227	-0.215952	0.0128803	0.0982663	1.6818	-0.215952	0.00104066	0.0047894	0.0599745	-0.215952	0.910328	0.96785	0.41921	-0.215952	0.415831	0.681404	-1.20242	-0.215952	0.0171617	0.0612966	-1.62198	-0.215952	0.00152611	0.00925209
pp_218718			AT3G17450.1	A5AX25tr=Putative uncharacterized protein Vitis vinifera (Grape)	-0.0445994	2.26279	0.935861	1	0.766898	2.26279	0.157844	0.630283	1.49709	2.26279	0.00659965	0.250979	0.0204448	2.26279	0.971521	1	-0.299335	2.26281	0.540674	0.944962	-0.0512079	2.26281	0.917295	0.987208	0.0119603	2.26281	0.981709	0.994329	0.248132	2.26281	0.612216	0.823587	0.311299	2.26281	0.524684	0.69737	0.063169	2.26281	0.897954	0.967222
pp_72755	sp_v3.0_unigene175470	isotig48714	AT1G49030.1	A0A078JAM5tr=BnaA06g03310D protein Brassica napus (Rape)	0.977713	1.99975	0.446465	1	1.66847	1.99975	0.263409	0.723558	1.4962	1.99975	0.248135	0.920302	1.46993	1.99975	0.507079	1	-1.71722	1.99996	0.000616734	0.00771621	7.56501	1.99996	5.28409e-27	1.77967e-25	5.72811	1.99996	3.23976e-20	1.9621e-18	9.27632	1.99996	3.24986e-36	8.3676e-34	7.44369	1.99996	3.60288e-29	1.16274e-26	-1.84019	1.99996	0.00717581	0.0358395
pp_167165	sp_v3.0_unigene7395	isotig48883	AT1G76250.1	D5ADT5tr=Putative uncharacterized protein Picea sitchensis (Sitka spruce) (Pinus sitchensis)	0.0596213	3.28577	0.930932	1	0.761296	3.28577	0.268782	0.726221	1.49605	3.28577	0.0310122	0.497018	-0.566418	3.28577	0.407244	1	-1.20979	3.28582	0.0143549	0.107039	0.305485	3.28582	0.531895	0.851603	1.86843	3.28582	0.000210504	0.00195439	1.51528	3.28582	0.00234133	0.0102412	3.07819	3.28582	5.25385e-09	1.02761e-07	1.56297	3.28582	0.00176556	0.0105437
pp_228035				A9SN40tr=Predicted protein Physcomitrella patens subsp. patens (Moss)	1.06059	0.720457	0.581509	1	1.6217	0.720457	0.405998	0.797563	1.4959	0.720457	0.445512	0.997383	2.81173	0.720457	0.176986	1	1.59647	0.720497	0.00152182	0.0166022	3.77155	0.720497	1.03973e-11	1.00021e-10	0.750612	0.720497	0.127809	0.385785	2.17456	0.720497	3.5457e-05	0.000200367	-0.845951	0.720497	0.0888759	0.215115	-3.02127	0.720497	2.07979e-08	2.86035e-07
pp_74568	sp_v3.0_unigene10813	unigene10813		A0A0A7RK43tr=Late embryogenesis abundant protein LEA3-4 Pinus tabuliformis (Chinese pine) (Pinus leucosperma)	-1.27365	3.42788	0.249026	1	-0.26394	3.42788	0.808405	0.956561	1.49514	3.42788	0.178826	0.85649	0.371998	3.42788	0.733416	1	0.823766	3.42786	0.0942574	0.427657	-0.0052274	3.42786	0.992158	0.999923	-2.02277	3.42786	6.30564e-05	0.000651876	-0.829005	3.42786	0.0921482	0.253597	-2.84653	3.42786	4.95402e-08	8.30393e-07	-2.01755	3.42786	6.55859e-05	0.000526453
pp_228401	sp_v3.0_unigene26306	isotig51204	AT1G29280.1	Q9LP56sp=Probable WRKY transcription factor 65 Arabidopsis thaliana (Mouse-ear cress)	0.37598	3.54079	0.6873	1	3.69699	3.54079	0.000472781	0.0732779	1.49478	3.54079	0.11538	0.769037	-0.195515	3.54079	0.851838	1	-2.40294	3.54086	2.74917e-06	6.82125e-05	4.29674	3.54086	2.36926e-14	2.76529e-13	3.18488	3.54086	2.34717e-09	4.7323e-08	6.69938	3.54086	1.38023e-26	9.3979e-25	5.5877	3.54086	5.36193e-21	4.42458e-19	-1.112	3.54086	0.0295544	0.117002
pp_173315			AT5G48850.1	A0A199UFU5tr=Protein SULFUR DEFICIENCY-INDUCED 1 Ananas comosus (Pineapple) (Ananas ananas)	0.621513	0.336582	0.485533	1	1.63942	0.336582	0.0727613	0.500784	1.49435	0.336582	0.0994684	0.733992	2.48007	0.336582	0.00891442	0.662731	-0.153897	0.33673	0.755908	0.988376	0.977349	0.33673	0.0506669	0.161012	0.571017	0.33673	0.249846	0.558822	1.13118	0.33673	0.0240044	0.0839422	0.724883	0.33673	0.14434	0.302726	-0.406363	0.33673	0.416791	0.698269
pp_145128				B5U9V7tr=Putative uncharacterized protein Lotus japonicus (Lotus corniculatus var. japonicus)	0.205823	2.35494	0.720626	1	1.10373	2.35494	0.0544604	0.458955	1.49406	2.35494	0.00994026	0.303076	-0.025254	2.35494	0.965903	1	-0.520989	2.35496	0.287745	0.792538	-0.48825	2.35496	0.318967	0.658594	-0.241097	2.35496	0.622688	0.845132	0.032754	2.35496	0.947139	0.983141	0.279904	2.35496	0.567264	0.729765	0.247157	2.35496	0.613501	0.835162
pp_130220	sp_v3.0_unigene7960	isotig18574	AT4G00490.1	A0A0E0GFN0sp=Beta-amylase Oryza nivara (Indian wild rice)	0.794009	3.11982	0.297957	1	1.74682	3.11982	0.0256438	0.352168	1.49258	3.11982	0.0545127	0.603414	-0.115151	3.11982	0.88939	1	1.82182	3.11985	0.000288154	0.00406139	4.27205	3.11985	1.92996e-14	2.26716e-13	2.36114	3.11985	3.98599e-06	5.1399e-05	2.45012	3.11985	2.07839e-06	1.3331e-05	0.539291	3.11985	0.271336	0.461163	-1.91096	3.11985	0.000166078	0.0012368
pp_104826	sp_v3.0_unigene7953	unigene7953	AT2G30020.1	B8LKN4tr=Putative uncharacterized protein Picea sitchensis (Sitka spruce) (Pinus sitchensis)	0.422576	2.48415	0.424354	1	-0.155498	2.48415	0.769131	0.943649	1.49183	2.48415	0.0057956	0.237058	-0.0452436	2.48415	0.934136	1	0.854576	2.48415	0.0823195	0.392679	1.83531	2.48415	0.000268512	0.00134051	0.188522	2.48415	0.69971	0.882348	0.980683	2.48415	0.047129	0.147972	-0.666066	2.48415	0.174668	0.344265	-1.64681	2.48415	0.00101101	0.00639589
pp_152833	sp_v3.0_unigene43555			---NA---	-0.504975	-0.320203	0.561927	1	0.827779	-0.320203	0.32952	0.759716	1.49173	-0.320203	0.0789764	0.684297	0.0484585	-0.320203	0.955106	1	-0.808337	-0.3201	0.111857	0.475933	-1.59758	-0.3201	0.00175004	0.00777032	-0.590723	-0.3201	0.246333	0.555284	-0.788964	-0.3201	0.115598	0.299469	0.217812	-0.3201	0.666825	0.801381	1.00694	-0.3201	0.0452144	0.163753
pp_105799	sp_v3.0_unigene36336	isotig14943		---NA---	0.047669	1.91919	0.948895	1	-0.126844	1.91919	0.874442	0.974962	1.49101	1.91919	0.0433761	0.55933	0.0366494	1.91919	0.960288	1	-1.42295	1.91927	0.00432074	0.0400836	-1.55575	1.91927	0.00186587	0.00823183	2.46453	1.91927	2.53097e-06	3.36877e-05	-0.132739	1.91927	0.786761	0.915502	3.88727	1.91927	2.04091e-12	6.33906e-11	4.02047	1.91927	4.70843e-13	1.36777e-11
pp_162887	sp_v3.0_unigene79027	isotig47866	AT4G29930.4	M1AEP9tr=Uncharacterized protein Solanum tuberosum (Potato)	1.5903	0.0240107	0.0714761	1	1.81395	0.0240107	0.0418647	0.41689	1.49032	0.0240107	0.0928144	0.716406	0.852412	0.0240107	0.370033	1	1.24312	0.0241534	0.0136324	0.102806	4.06027	0.0241534	1.51765e-12	1.56132e-11	0.51147	0.0241534	0.300674	0.612565	2.81606	0.0241534	3.56812e-07	2.45077e-06	-0.731752	0.0241534	0.14415	0.302502	-3.54954	0.0241534	2.85606e-10	5.10515e-09
pp_76142			AT3G21620.1	A0A0C9QXA4tr=TSA: Wollemia nobilis Ref_Wollemi_Transcript_1591_2983 transcribed RNA sequence Wollemia nobilis	0.351901	3.01821	0.522153	1	1.07783	3.01821	0.0520596	0.45214	1.48993	3.01821	0.00781971	0.272925	-0.349309	3.01821	0.526237	1	0.0364368	3.01823	0.941141	1	0.572904	3.01823	0.241844	0.549963	0.311696	3.01823	0.523393	0.787419	0.536461	3.01823	0.272993	0.536003	0.275256	3.01823	0.57308	0.734377	-0.26121	3.01823	0.593143	0.822877
pp_124892	sp_v3.0_unigene6018	isotig43412	AT3G54140.1	A0A0D6QTE4tr=Uncharacterized protein Araucaria cunninghamii (Hoop pine) (Moreton Bay pine)	0.534161	2.91846	0.381881	1	1.34843	2.91846	0.0301491	0.372461	1.4895	2.91846	0.0166609	0.383878	0.148511	2.91846	0.813206	1	0.402541	2.91851	0.409922	0.890589	3.14206	2.91851	3.08413e-09	2.43169e-08	1.62106	2.91851	0.00117948	0.00905273	2.73945	2.91851	1.48544e-07	1.05583e-06	1.2185	2.91851	0.0138121	0.0517986	-1.52104	2.91851	0.00239788	0.0138545
pp_227135	sp_v3.0_unigene22806	isotig50852		A0A0V0HT96tr=Putative DNA-directed RNA polymerase subunit beta-like Solanum chacoense (Chaco potato)	-0.144853	6.90694	0.879061	1	5.08943	6.90694	9.31447e-06	0.010972	1.48929	6.90694	0.12523	0.785437	0.377853	6.90694	0.70904	1	-0.506204	6.90694	0.299354	0.804037	8.96522	6.90694	1.16599e-38	1.61112e-36	6.3871	6.90694	2.50857e-25	2.68634e-23	9.47112	6.90694	2.20367e-41	1.54974e-38	6.89325	6.90694	5.36335e-28	1.38347e-25	-2.57831	6.90694	9.64597e-07	1.04219e-05
pp_199937	sp_v3.0_unigene30686	isotig01574	AT5G38700.1	Q676U0tr=Disease resistance protein Pinus sylvestris (Scots pine)	-0.786666	2.44589	0.349849	1	-2.58832	2.44589	0.00684165	0.216588	1.48928	2.44589	0.0825279	0.693022	0.233785	2.44589	0.781312	1	1.68323	2.44593	0.000780563	0.00943282	1.57255	2.44593	0.00163144	0.00727663	5.93902	2.44593	1.90489e-22	1.44533e-20	-0.110715	2.44593	0.822185	0.931333	4.25523	2.44593	5.96931e-14	2.19564e-12	4.36683	2.44593	1.61457e-14	6.04578e-13
pp_186961			AT4G33300.1	C0PQB7tr=Putative uncharacterized protein Picea sitchensis (Sitka spruce) (Pinus sitchensis)	2.22356	-0.630916	0.0812953	1	1.57282	-0.630916	0.212979	0.685818	1.48918	-0.630916	0.233389	0.909873	0.49813	-0.630916	0.731677	1	0.791458	-0.6307	0.11514	0.484703	3.51224	-0.6307	4.24069e-10	3.57511e-09	0.745615	-0.6307	0.137468	0.402836	2.71961	-0.6307	8.76243e-07	5.82489e-06	-0.0459857	-0.6307	0.928096	0.962368	-2.7674	-0.6307	6.12027e-07	6.82705e-06
pp_151362	sp_v3.0_unigene22095	unigene22095	AT2G26710.1	A0A061GNG5tr=Cytochrome P450 Theobroma cacao (Cacao) (Cocoa)	-0.142164	3.70705	0.8648	1	2.87306	3.70705	0.00246455	0.145702	1.48828	3.70705	0.0807092	0.688232	0.70151	3.70705	0.416146	1	1.41234	3.70708	0.00443145	0.0409134	5.56796	3.70708	6.69455e-21	1.31376e-19	6.68418	3.70708	1.55121e-26	1.88863e-24	4.15547	3.70708	8.17341e-14	1.08483e-12	5.27152	3.70708	3.66142e-19	2.38615e-17	1.11634	3.70708	0.0288411	0.114698
pp_84962			AT5G04080.1	A9NJW1tr=Putative uncharacterized protein Picea sitchensis (Sitka spruce) (Pinus sitchensis)	0.0803663	1.53727	0.948946	1	1.06541	1.53727	0.401546	0.794653	1.48812	1.53727	0.238756	0.913875	1.11246	1.53727	0.37942	1	-0.383338	1.53745	0.433923	0.902669	2.15352	1.53745	2.63509e-05	0.000146918	2.68618	1.53745	2.91736e-07	4.50541e-06	2.53677	1.53745	1.02428e-06	6.76506e-06	3.06937	1.53745	7.70924e-09	1.47062e-07	0.532684	1.53745	0.288196	0.577273
pp_148632			AT5G05340.1	Q4W2V5sp=Peroxidase Picea abies (Norway spruce) (Picea excelsa)	1.22863	2.20324	0.334918	1	3.2494	2.20324	0.0187718	0.314643	1.48804	2.20324	0.240448	0.915289	0.411318	2.20324	0.77034	1	-4.3258	2.20343	1.27127e-14	1.6016e-12	1.88558	2.20343	0.000330481	0.0016319	0.274958	2.20343	0.583118	0.823577	6.2111	2.20343	8.95461e-24	3.98041e-22	4.60085	2.20343	5.73132e-16	2.56944e-14	-1.61089	2.20343	0.00216457	0.0126398
pp_219659	sp_v3.0_unigene27503	isotig32922		---NA---	1.94188	0.577392	0.062535	1	1.46865	0.577392	0.15251	0.624004	1.48775	0.577392	0.147259	0.814644	3.0361	0.577392	0.00481718	0.486156	0.0138489	0.57712	0.984185	1	-1.3699	0.57712	0.00620583	0.0249813	-0.109576	0.57712	0.826179	0.935645	-1.38368	0.57712	0.00579054	0.0234277	-0.123418	0.57712	0.802292	0.88974	1.26037	0.57712	0.0116334	0.0540576
pp_137315	sp_v3.0_unigene26914	isotig32016	AT1G05260.1	A7QEU4sp=Peroxidase 5 Vitis vinifera (Grape)	-1.07399	7.55837	0.450951	1	1.9618	7.55837	0.175976	0.650325	1.48745	7.55837	0.298198	0.942714	-0.732847	7.55837	0.603118	1	-8.42159	7.55837	4.5575e-36	3.57901e-32	-3.33109	7.55837	4.04609e-10	3.41655e-09	-4.14334	7.55837	6.59656e-14	2.14801e-12	5.0906	7.55837	1.27077e-18	2.91651e-17	4.27835	7.55837	1.42313e-14	5.61128e-13	-0.81225	7.55837	0.0973798	0.287184
pp_73814	sp_v3.0_unigene2629	isotig34557		---NA---	-1.11129	5.71141	0.249403	1	-0.802579	5.71141	0.402813	0.795664	1.48683	5.71141	0.126742	0.788152	0.387051	5.71141	0.685458	1	0.743966	5.71141	0.128538	0.518045	0.711671	5.71141	0.145705	0.380645	-1.33243	5.71141	0.00709875	0.042846	-0.0322984	5.71141	0.947395	0.983289	-2.0764	5.71141	4.08389e-05	0.000374659	-2.04411	5.71141	5.25886e-05	0.000428031
pp_225229	sp_v3.0_unigene23319	isotig46943	AT5G66330.1	A0A0C9S9E6tr=TSA: Wollemia nobilis Ref_Wollemi_Transcript_997_1867 transcribed RNA sequence Wollemia nobilis	-0.000989427	2.50845	1	1	0.333064	2.50845	0.658586	0.90449	1.48654	2.50845	0.0519797	0.593741	0.371443	2.50845	0.620683	1	-0.50851	2.50848	0.299121	0.804028	-0.476238	2.50848	0.33059	0.67229	0.30258	2.50848	0.536974	0.795284	0.0322848	2.50848	0.948005	0.983424	0.811091	2.50848	0.0989974	0.23265	0.778827	2.50848	0.112891	0.318361
pp_130221	sp_v3.0_unigene7960	isotig18574	AT4G00490.1	A0A0D6QZI6sp=Beta-amylase Araucaria cunninghamii (Hoop pine) (Moreton Bay pine)	0.80023	2.0722	0.29128	1	2.37912	2.0722	0.00291953	0.152846	1.4857	2.0722	0.0550129	0.603567	0.359978	2.0722	0.660996	1	1.86487	2.07227	0.000215453	0.00315859	4.6729	2.07227	3.19912e-16	4.34524e-15	2.43867	2.07227	2.11496e-06	2.85048e-05	2.80775	2.07227	1.11332e-07	8.00631e-07	0.573721	2.07227	0.244598	0.430839	-2.2344	2.07227	1.61573e-05	0.000143805
pp_249793			AT4G36470.1	B9R7Y1tr=Jasmonate "O-methyltransferase," putative Ricinus communis (Castor bean)	0.644136	6.0151	0.538527	1	1.31975	6.0151	0.213101	0.685818	1.48569	6.0151	0.162403	0.836198	0.436029	6.0151	0.676268	1	-3.78833	6.01511	3.16199e-12	2.52948e-10	-1.98554	6.01511	8.33975e-05	0.000441668	0.165355	6.01511	0.734797	0.897216	1.8028	6.01511	0.000324423	0.00161707	3.95369	6.01511	5.24245e-13	1.72979e-11	2.1509	6.01511	2.25744e-05	0.000195382
pp_219799	sp_v3.0_unigene34736	unigene34736	AT4G29230.3	A0A0M4G3M4tr=NAC transcription factors 6 Manihot esculenta (Cassava) (Jatropha manihot)	-0.408731	-0.569451	0.737268	1	-2.33679	-0.569451	0.0835312	0.520459	1.48557	-0.569451	0.251046	0.922948	0.208344	-0.569451	0.866445	1	2.59882	-0.569456	1.41658e-06	3.70814e-05	0.193754	-0.569456	0.702785	0.930533	3.17733	-0.569456	6.50377e-09	1.24419e-07	-2.40549	-0.569456	7.84233e-06	4.77101e-05	0.577295	-0.569456	0.287021	0.477908	2.98409	-0.569456	4.46042e-08	5.84606e-07
pp_116708	sp_v3.0_unigene15084	unigene15084	AT2G14835.1	EnsemblPlants:GLYMA10G40370.2} Glycine max (Soybean) (Glycine hispida)	0.375102	0.287682	0.636378	1	-0.00927701	0.287682	1	1	1.48549	0.287682	0.0665285	0.643085	0.454943	0.287682	0.616922	1	0.233193	0.288086	0.63921	0.971968	3.46698	0.288086	2.98049e-10	2.54226e-09	3.81004	0.288086	1.09882e-11	2.86521e-10	3.23328	0.288086	3.28217e-09	2.74152e-08	3.5762	0.288086	1.36224e-10	3.36229e-09	0.343134	0.288086	0.538535	0.789112
pp_132206	sp_v3.0_unigene33644	isotig60384		---NA---	0.729917	1.74394	0.237249	1	-0.112007	1.74394	0.857012	0.970175	1.48494	1.74394	0.0176673	0.392745	-0.176885	1.74394	0.777172	1	-0.309673	1.74397	0.527539	0.940768	0.339187	1.74397	0.490293	0.822942	0.249223	1.74397	0.612733	0.840175	0.648855	1.74397	0.18703	0.420361	0.558896	1.74397	0.25545	0.443604	-0.0899655	1.74397	0.855582	0.950643
pp_240209		isotig15719	AT4G22530.1	B9SA12tr=S-adenosylmethionine-dependent "methyltransferase," putative Ricinus communis (Castor bean)	-0.55929	-0.0895877	0.558074	1	0.29684	-0.0895877	0.765522	0.942364	1.48323	-0.0895877	0.118501	0.774025	0.612871	-0.0895877	0.517367	1	-0.862759	-0.0893053	0.0838227	0.396941	0.0452365	-0.0893053	0.930374	0.989733	1.18726	-0.0893053	0.0200769	0.101653	0.908042	-0.0893053	0.0690562	0.202791	2.0499	-0.0893053	7.26114e-05	0.000624555	1.14214	-0.0893053	0.0245457	0.1007
pp_164101		isotig48963	AT1G78380.1	V5L698tr=Tau class glutathione S-transferase Larix kaempferi	-0.70732	3.55505	0.571728	1	1.86191	3.55505	0.146758	0.616798	1.48246	3.55505	0.243037	0.917075	0.20074	3.55505	0.874268	1	0.350837	3.55506	0.472347	0.919785	3.62381	3.55506	2.23939e-11	2.1019e-10	0.00176811	3.55506	0.997453	1	3.27289	3.55506	8.39746e-10	7.41096e-09	-0.34907	3.55506	0.474476	0.657421	-3.6221	3.55506	2.23619e-11	4.84212e-10
pp_146161	sp_v3.0_unigene38805	unigene38096		---NA---	1.88193	-0.478902	0.0447481	1	-0.0696776	-0.478902	0.955292	0.995476	1.48232	-0.478902	0.109078	0.754988	0.488228	-0.478902	0.610065	1	-0.0273102	-0.478573	0.963109	1	1.4573	-0.478573	0.00425198	0.0176282	1.57121	-0.478573	0.00220173	0.0157374	1.48441	-0.478573	0.00376537	0.015821	1.59829	-0.478573	0.00191444	0.0104549	0.113918	-0.478573	0.845104	0.947303
pp_153431	sp_v3.0_unigene31369	isotig56145	AT2G35910.1	W9S683tr=RING-H2 finger protein ATL70 Morus notabilis	0.291836	0.152602	0.718359	1	-0.837738	0.152602	0.448531	0.81661	1.48218	0.152602	0.0705727	0.65813	-0.0951791	0.152602	0.95644	1	0.190407	0.153052	0.700453	0.982488	4.17075	0.153052	3.61946e-13	3.90613e-12	5.5044	0.153052	1.30387e-18	6.70696e-17	3.97943	0.153052	3.05732e-12	3.42091e-11	5.31168	0.153052	8.99935e-18	4.91346e-16	1.33456	0.153052	0.0256787	0.104593
pp_85199			AT1G64660.1	A0A0C9RPF1tr=TSA: Wollemia nobilis Ref_Wollemi_Transcript_5613_2328 transcribed RNA sequence Wollemia nobilis	-0.308004	2.14567	0.623523	1	0.225667	2.14567	0.722217	0.927409	1.48213	2.14567	0.0218544	0.43099	1.11952	2.14567	0.0806083	1	1.96662	2.14569	0.000101598	0.00164449	2.19101	2.14569	1.72327e-05	9.80285e-05	1.66824	2.14569	0.000866723	0.00688788	0.22432	2.14569	0.64985	0.845847	-0.298432	2.14569	0.544502	0.71285	-0.52278	2.14569	0.288426	0.577449
pp_77843	sp_v3.0_unigene25141	unigene25141	AT2G16570.1	M8A3E2tr=Amidophosphoribosyltransferase, chloroplastic Triticum urartu (Red wild einkorn) (Crithodium urartu)	-0.133857	-0.766143	0.883145	1	1.50434	-0.766143	0.425475	0.807214	1.48113	-0.766143	0.131284	0.79535	0	-0.766143	1	1	2.75718	-0.765716	2.48667e-07	7.69316e-06	10.2567	-0.765716	2.88283e-28	1.11613e-26	6.76366	-0.765716	2.95016e-22	2.20644e-20	7.42679	-0.765716	3.05063e-14	4.24387e-13	3.99967	-0.765716	2.82533e-09	5.75545e-08	-3.54483	-0.765716	0.0149906	0.0669379
pp_124567				---NA---	-0.261486	-0.0181199	0.774239	1	1.0638	-0.0181199	0.247911	0.713809	1.4811	-0.0181199	0.112272	0.762812	-0.131473	-0.0181199	0.886125	1	-0.683764	-0.0180952	0.173518	0.617882	-1.17513	-0.0180952	0.0192764	0.0694819	-0.711539	-0.0180952	0.154279	0.430648	-0.491191	-0.0180952	0.325543	0.594878	-0.0276316	-0.0180952	0.962009	0.981152	0.463618	-0.0180952	0.350861	0.640621
pp_202024			AT3G61460.1	A0A0C9RIE7tr=TSA: Wollemia nobilis Ref_Wollemi_Transcript_17198_659 transcribed RNA sequence Wollemia nobilis	0.299879	1.68045	0.668664	1	1.31205	1.68045	0.0655602	0.485016	1.4804	1.68045	0.0377304	0.530646	0.458468	1.68045	0.518684	1	0.0575403	1.68056	0.90742	0.99949	1.45897	1.68056	0.00352053	0.0148386	1.37751	1.68056	0.00576378	0.0359849	1.40139	1.68056	0.00501102	0.0205209	1.31992	1.68056	0.00805218	0.0338149	-0.0814707	1.68056	0.869166	0.956329
pp_96087			AT1G17190.1	L7S1R3tr=Tau class glutathione S-transferase Pinus tabuliformis (Chinese pine) (Pinus leucosperma)	0.288515	4.46019	0.824393	1	2.38275	4.46019	0.0803754	0.514276	1.4802	4.46019	0.26377	0.930206	0.744438	4.46019	0.569363	1	-0.50332	4.4602	0.302384	0.807405	2.50634	4.4602	1.11632e-06	7.12337e-06	0.559101	4.4602	0.252432	0.561816	3.00964	4.4602	1.00381e-08	8.0043e-08	1.06242	4.4602	0.0308944	0.0973772	-1.94725	4.4602	0.000113678	0.000871221
pp_194282	sp_v3.0_unigene27633	isotig35666	AT5G47670.2	A0A078CM04tr=BnaC07g20410D protein Brassica napus (Rape)	-1.73392	0.305117	0.125513	1	0.62287	0.305117	0.558373	0.863251	1.48002	0.305117	0.141486	0.809046	-0.298749	0.305117	0.770584	1	-5.02367	0.305723	2.70412e-17	5.51569e-15	-2.30723	0.305723	2.10469e-05	0.000118708	-0.945898	0.305723	0.0798027	0.285181	2.71799	0.305723	2.26476e-07	1.58067e-06	4.07907	0.305723	4.0608e-13	1.35412e-11	1.36159	0.305723	0.00885485	0.0427877
pp_141542	sp_v3.0_unigene1368	isotig26636	AT3G05390.1	B9T5F3tr=ATRAD3, putative Ricinus communis (Castor bean)	0.697641	6.64738	0.289433	1	2.53384	6.64738	0.000257783	0.0596387	1.47987	6.64738	0.0270143	0.468615	0.120767	6.64738	0.855361	1	1.48499	6.64739	0.00279912	0.0279346	5.51189	6.64739	8.9486e-21	1.73872e-19	2.5544	6.64739	7.07867e-07	1.03517e-05	4.02688	6.64739	2.37306e-13	2.99208e-12	1.06941	6.64739	0.0297551	0.0946467	-2.9575	6.64739	1.66244e-08	2.31543e-07
pp_197628		isotig34682		A9P139tr=Putative uncharacterized protein Picea sitchensis (Sitka spruce) (Pinus sitchensis)	0.979173	0.965651	0.20207	1	1.82249	0.965651	0.0208829	0.326948	1.47933	0.965651	0.0582736	0.617037	-0.344583	0.965651	0.652268	1	0.616706	0.965693	0.213448	0.687256	-0.776148	0.965693	0.115974	0.319149	1.01048	0.965693	0.0425059	0.183205	-1.39286	0.965693	0.00544522	0.0221504	0.393686	0.965693	0.43156	0.619697	1.78669	0.965693	0.000418401	0.00287841
pp_58756	sp_v3.0_unigene29295	unigene29295	AT3G26770.1	B9RGZ3tr=Short chain alcohol "dehydrogenase," putative Ricinus communis (Castor bean)	-0.112747	1.0594	0.894178	1	-0.734083	1.0594	0.373428	0.782483	1.47899	1.0594	0.0778042	0.680018	0.856871	1.0594	0.30787	1	0.25646	1.0595	0.603645	0.962686	1.31293	1.0595	0.00878043	0.0343362	-0.0145447	1.0595	0.978726	0.993002	1.0564	1.0595	0.0342063	0.113255	-0.271012	1.0595	0.583192	0.741589	-1.32753	1.0595	0.0080019	0.0392989
pp_202350	sp_v3.0_unigene14262	isotig46806		A9NX95tr=Putative uncharacterized protein Picea sitchensis (Sitka spruce) (Pinus sitchensis)	-0.128438	1.88562	0.88915	1	0.931489	1.88562	0.323876	0.757443	1.47832	1.88562	0.115862	0.769424	0.343095	1.88562	0.737561	1	1.87459	1.88571	0.000201948	0.00299132	4.89912	1.88571	2.50153e-17	3.75253e-16	4.08213	1.88571	1.94557e-13	6.07096e-12	3.02419	1.88571	1.60533e-08	1.25315e-07	2.20734	1.88571	1.87433e-05	0.000187984	-0.817111	1.88571	0.111251	0.315
pp_152127			AT5G02230.1	A9NL51tr=Putative uncharacterized protein Picea sitchensis (Sitka spruce) (Pinus sitchensis)	0.611469	0.278265	0.401437	1	0.0393191	0.278265	1	1	1.47831	0.278265	0.0510112	0.592559	0.00143861	0.278265	1	1	1.91945	0.278646	0.000168148	0.00254671	4.90628	0.278646	1.1569e-16	1.63401e-15	4.68917	0.278646	9.47412e-16	3.68015e-14	2.98579	0.278646	7.7001e-08	5.61978e-07	2.76881	0.278646	3.76949e-07	5.42987e-06	-0.217276	0.278646	0.73395	0.899479
pp_235263			AT4G19810.1	A0A061GJN4tr=Glycosyl hydrolase family protein with chitinase insertion domain Theobroma cacao (Cacao) (Cocoa)	-0.257511	4.1183	0.803775	1	4.39205	4.1183	0.0003728	0.0665679	1.4783	4.1183	0.161535	0.835379	0.646929	4.1183	0.622225	1	-0.588393	4.11833	0.228375	0.711962	8.4917	4.11833	4.74422e-35	4.15499e-33	5.95835	4.11833	8.85866e-23	7.02697e-21	9.07856	4.11833	3.63607e-38	1.35972e-35	6.54648	4.11833	7.30089e-26	1.22858e-23	-2.5343	4.11833	5.98034e-06	5.72406e-05
pp_66149	sp_v3.0_unigene37075	isotig48728	AT1G68650.1	A0A0C9RQ38tr=TSA: Wollemia nobilis Ref_Wollemi_Transcript_3827_921 transcribed RNA sequence Wollemia nobilis	1.2613	4.18017	0.0257914	1	1.24023	4.18017	0.0284125	0.365022	1.47823	4.18017	0.00942216	0.295182	0.741533	4.18017	0.189965	1	0.779485	4.18018	0.111544	0.475246	3.28279	4.18018	6.6181e-10	5.49192e-09	0.805767	4.18018	0.100096	0.32997	2.50327	4.18018	1.16359e-06	7.64342e-06	0.0262769	4.18018	0.957289	0.978607	-2.47704	4.18018	1.46625e-06	1.53937e-05
pp_89618				---NA---	0.771067	0.101659	0.223258	1	0.218352	0.101659	0.733155	0.931464	1.47764	0.101659	0.0224202	0.434194	0.0125159	0.101659	0.991245	1	0.288466	0.101639	0.569095	0.952192	-0.856851	0.101639	0.084644	0.247826	0.552967	0.101639	0.271006	0.582062	-1.14528	0.101639	0.0225452	0.0794827	0.26442	0.101639	0.598336	0.752499	1.4099	0.101639	0.00518523	0.0271706
pp_238073	sp_v3.0_unigene30447	isotig65630	AT4G10380.1	A0A0F7LCG4tr=Aquaporin NIP Pinus massoniana	0.511969	2.05393	0.5308	1	4.0957	2.05393	0.000335008	0.0648001	1.47687	2.05393	0.0756778	0.676107	0.365217	2.05393	0.773729	1	0.120221	2.05408	0.806101	0.99273	7.75862	2.05408	1.11068e-29	5.0957e-28	6.14936	2.05408	5.37757e-23	4.31653e-21	7.63537	2.05408	6.01121e-29	5.654e-27	6.02817	2.05408	2.43008e-22	2.3904e-20	-1.61085	2.05408	0.0111904	0.0523135
pp_179331			AT5G64260.1	A9P0K4tr=Putative uncharacterized protein Picea sitchensis (Sitka spruce) (Pinus sitchensis)	1.36412	2.58164	0.0490307	1	0.0603929	2.58164	0.941436	0.991782	1.47625	2.58164	0.0336507	0.51081	0.173962	2.58164	0.816424	1	-0.145513	2.58175	0.765848	0.988636	3.64503	2.58175	1.92096e-11	1.81459e-10	4.2144	2.58175	4.65002e-14	1.54404e-12	3.79041	2.58175	4.10098e-12	4.53379e-11	4.35972	2.58175	9.62345e-15	3.83619e-13	0.569408	2.58175	0.259059	0.543567
pp_228037	sp_v3.0_unigene1697	unigene1697		A9SN40tr=Predicted protein Physcomitrella patens subsp. patens (Moss)	1.24143	-0.0745537	0.472058	1	1.68854	-0.0745537	0.330864	0.760843	1.47623	-0.0745537	0.39878	0.986994	3.37464	-0.0745537	0.0819427	1	1.69254	-0.074493	0.000918798	0.010861	3.579	-0.074493	1.34017e-10	1.17415e-09	0.580004	-0.074493	0.241209	0.549316	1.88561	-0.074493	0.00040377	0.00198631	-1.1127	-0.074493	0.0276071	0.0892114	-2.9995	-0.074493	3.89222e-08	5.13708e-07
pp_139888	sp_v3.0_unigene22193	unigene22193	AT4G20780.1	A0A078DXK2tr=BnaC07g36400D protein Brassica napus (Rape)	0.519547	1.53542	0.388578	1	1.53369	1.53542	0.0135941	0.277242	1.47597	1.53542	0.0146985	0.364955	1.12092	1.53542	0.0722801	1	-1.60101	1.53559	0.0013796	0.0152699	1.78498	1.53559	0.000452302	0.00218827	1.10716	1.53559	0.0262064	0.125935	3.3859	1.53559	3.11391e-10	2.87157e-09	2.70814	1.53559	2.10769e-07	3.18506e-06	-0.677874	1.53559	0.175131	0.428435
pp_57561			AT5G07990.1	A0A0G7ZNZ0tr=Cytochrome P450 CYP75A14v2 Picea glauca (White spruce) (Pinus glauca)	0.319008	6.44057	0.729713	1	0.581229	6.44057	0.529988	0.851529	1.47596	6.44057	0.116885	0.771078	0.870762	6.44057	0.349966	1	1.04057	6.44057	0.0343203	0.211138	4.96787	6.44057	5.37538e-18	8.48216e-17	1.39417	6.44057	0.00491087	0.0314603	3.92728	6.44057	7.0685e-13	8.45743e-12	0.353603	6.44057	0.468018	0.651637	-3.57371	6.44057	3.16728e-11	6.71629e-10
pp_141477	sp_v3.0_unigene3345	unigene3345		---NA---	0.577645	3.2016	0.63106	1	-0.276781	3.2016	0.817684	0.959048	1.47509	3.2016	0.227394	0.905617	0.411409	3.2016	0.732161	1	-0.137701	3.20159	0.778024	0.990477	0.330146	3.20159	0.499204	0.828776	-0.288343	3.20159	0.554835	0.805677	0.467845	3.20159	0.338544	0.608325	-0.150638	3.20159	0.757997	0.862376	-0.618494	3.20159	0.206349	0.473724
pp_182196				---NA---	-0.571823	-0.0449814	0.513341	1	0.431749	-0.0449814	0.618879	0.887441	1.47498	-0.0449814	0.0969609	0.726081	-0.311605	-0.0449814	0.719619	1	-0.655448	-0.0448954	0.189773	0.648372	-1.01284	-0.0448954	0.0433496	0.140594	-0.275908	-0.0448954	0.581738	0.822824	-0.357242	-0.0448954	0.476997	0.731375	0.37963	-0.0448954	0.447712	0.633969	0.736974	-0.0448954	0.139563	0.368751
pp_159917	sp_v3.0_unigene10332	unigene10332	AT1G03230.1	B9VUU9tr=Xyloglucan-specific endoglucanase inhibitor protein Capsicum annuum (Bell pepper)	0.119254	1.03368	0.861355	1	2.44065	1.03368	0.00113612	0.108177	1.47386	1.03368	0.0331027	0.508056	1.11291	1.03368	0.163335	1	0.462554	1.03389	0.346544	0.8481	5.02391	1.03389	2.16469e-17	3.25553e-16	3.39162	1.03389	3.84874e-10	8.45038e-09	4.56049	1.03389	3.79474e-15	5.83743e-14	2.9288	1.03389	3.77896e-08	6.47481e-07	-1.63275	1.03389	0.00248277	0.0142819
pp_95766			AT4G03210.1	F4MKM0sp=Xyloglucan endotransglucosylase/hydrolase Pinus pinaster (Maritime pine)	0.269713	3.85138	0.788505	1	-1.79516	3.85138	0.0777984	0.510544	1.47314	3.85138	0.150102	0.818576	0.573141	3.85138	0.561141	1	1.03626	3.85137	0.0384152	0.229701	-4.80271	3.85137	4.2089e-17	6.19154e-16	-0.511526	3.85137	0.298989	0.610972	-5.83896	3.85137	2.60888e-22	9.56617e-21	-1.54782	3.85137	0.00211701	0.0113674	4.29122	3.85137	1.25821e-14	4.82378e-13
pp_87011	sp_v3.0_unigene21000	unigene21000		---NA---	-0.0282812	-0.209049	0.986971	1	-0.624524	-0.209049	0.555175	0.86186	1.47292	-0.209049	0.180078	0.857234	0.944637	-0.209049	0.380648	1	0.72745	-0.209138	0.153918	0.576127	0.491699	-0.209138	0.328053	0.66952	-1.13385	-0.209138	0.0239503	0.117185	-0.2359	-0.209138	0.653942	0.847923	-1.86131	-0.209138	0.00029692	0.00214641	-1.62565	-0.209138	0.00134028	0.0082454
pp_136136	sp_v3.0_unigene103713	isotig31308		---NA---	-2.38592	1.60666	0.0518826	1	-1.00876	1.60666	0.391263	0.791426	1.47274	1.60666	0.219333	0.900062	0.247696	1.60666	0.834137	1	1.10317	1.60658	0.0272879	0.17693	0.417435	1.60658	0.396545	0.742384	-1.54929	1.60658	0.00192804	0.0140563	-0.685797	1.60658	0.16939	0.393755	-2.65248	1.60658	3.5923e-07	5.19208e-06	-1.96676	1.60658	0.000103397	0.000799324
pp_206073	sp_v3.0_unigene16298	unigene16298		---NA---	0.334583	2.04089	0.680874	1	3.51862	2.04089	0.000214003	0.0568742	1.47255	2.04089	0.0753471	0.675248	0.227503	2.04089	0.780297	1	-0.0409027	2.041	0.934164	1	0.390408	2.041	0.425522	0.770344	3.57207	2.041	5.50311e-11	1.33109e-09	0.431304	2.041	0.378829	0.647596	3.61274	2.041	3.50408e-11	9.33854e-10	3.18181	2.041	2.97058e-09	4.60724e-08
pp_217062				---NA---	0.0561977	0.608173	0.93383	1	-0.593574	0.608173	0.352031	0.771938	1.4724	0.608173	0.0263479	0.464048	0.180844	0.608173	0.791023	1	0.990789	0.608141	0.0469336	0.265955	1.04294	0.608141	0.0367589	0.121784	-0.123629	0.608141	0.802942	0.926463	0.0520395	0.608141	0.924013	0.97373	-1.11447	0.608141	0.0256826	0.0841648	-1.16662	0.608141	0.0196294	0.0838984
pp_57443	sp_v3.0_unigene22064	unigene22064	AT4G36220.1	B8LNX9tr=Putative uncharacterized protein Picea sitchensis (Sitka spruce) (Pinus sitchensis)	0.429943	0.417366	0.555106	1	0.041747	0.417366	0.966591	0.998426	1.47233	0.417366	0.0464442	0.574861	-0.388464	0.417366	0.597223	1	-0.0969965	0.417601	0.845542	0.994505	0.573253	0.417601	0.247674	0.558418	1.5546	0.417601	0.00217585	0.0155737	0.670219	0.417601	0.177338	0.406134	1.65147	0.417601	0.00116264	0.00688118	0.981418	0.417601	0.0507617	0.178705
pp_86693	sp_v3.0_unigene3769	unigene3769	AT4G28940.1	A0A061GIP1tr=Phosphorylase superfamily protein isoform 1 Theobroma cacao (Cacao) (Cocoa)	0.543467	2.93904	0.594086	1	1.60568	2.93904	0.130509	0.5934	1.47126	2.93904	0.156445	0.82881	3.70554	2.93904	0.206923	1	1.19208	2.9391	0.0158099	0.115654	10.8325	2.9391	1.43081e-42	3.30474e-40	5.0094	2.9391	5.10827e-18	2.47625e-16	9.6304	2.9391	1.53091e-36	4.1219e-34	3.81713	2.9391	3.51996e-12	1.05977e-10	-5.83055	2.9391	9.47879e-17	5.78525e-15
pp_154409			AT5G43940.1	A0A0C9RQD6tr=TSA: Wollemia nobilis Ref_Wollemi_Transcript_2377_1507 transcribed RNA sequence Wollemia nobilis	-1.21992	3.46892	0.455387	1	1.40981	3.46892	0.393081	0.791862	1.46992	3.46892	0.369749	0.980003	-2.69931	3.46892	0.124815	1	-3.63115	3.469	1.72784e-11	1.17989e-09	4.41196	3.469	1.5414e-14	1.82619e-13	1.73512	3.469	0.000610379	0.00505445	8.0424	3.469	3.14962e-33	5.18894e-31	5.36622	3.469	6.95366e-20	5.02519e-18	-2.67733	3.469	7.98457e-07	8.73908e-06
pp_196148	sp_v3.0_unigene22631	unigene22631		---NA---	1.18739	1.16991	0.0340859	1	1.56184	1.16991	0.00653963	0.211631	1.46984	1.16991	0.00836378	0.280317	1.10294	1.16991	0.0540863	1	-1.5665	1.17015	0.00178147	0.0190295	1.2488	1.17015	0.0128582	0.04836	0.795069	1.17015	0.109838	0.350371	2.81525	1.17015	8.35671e-08	6.06611e-07	2.36156	1.17015	4.57723e-06	5.31108e-05	-0.45377	1.17015	0.361183	0.650122
pp_233307	sp_v3.0_unigene16562	isotig32358	AT3G60670.1	A0A0C9RQC7tr=TSA: Wollemia nobilis Ref_Wollemi_Transcript_25448_1281 transcribed RNA sequence Wollemia nobilis	0.00963802	4.48073	0.98882	1	-0.740818	4.48073	0.271687	0.728099	1.46979	4.48073	0.031818	0.502199	-0.0215119	4.48073	0.975042	1	0.828238	4.48073	0.0911358	0.418654	1.72117	4.48073	0.000585277	0.00278444	-0.0223838	4.48073	0.963454	0.987342	0.892924	4.48073	0.069003	0.202686	-0.850624	4.48073	0.0828148	0.204408	-1.74356	4.48073	0.000499874	0.00338309
pp_72588	sp_v3.0_unigene1309	unigene1309	AT1G71695.1	A9NU81sp=Peroxidase Picea sitchensis (Sitka spruce) (Pinus sitchensis)	0.636823	3.09051	0.585421	1	0.993573	3.09051	0.397269	0.793393	1.46964	3.09051	0.215981	0.898277	1.38413	3.09051	0.275117	1	1.89444	3.09053	0.00017023	0.00257328	6.91227	3.09053	2.36484e-27	8.24161e-26	0.44145	3.09053	0.365854	0.672861	5.01699	3.09053	1.71834e-17	3.46299e-16	-1.45301	3.09053	0.00350085	0.0172347	-6.47144	3.09053	4.85089e-25	1.32886e-22
pp_224148	sp_v3.0_unigene29857	isotig10882		EnsemblPlants:Si004117m} Setaria italica (Foxtail millet) (Panicum italicum)	0	2.29726	1	1	-3.28515	2.29726	0.0134106	0.276462	1.46936	2.29726	0.236033	0.911666	0.479714	2.29726	0.691647	1	-9.72821	2.29726	1.63208e-25	1.3034e-22	-13.4053	2.29726	5.45529e-45	1.84922e-42	-8.91815	2.29726	1.99275e-21	1.36872e-19	-3.54822	2.29726	5.02315e-11	5.00171e-10	0.943551	2.29726	0.0586682	0.158356	4.49202	2.29726	1.68769e-15	7.88112e-14
pp_142312			AT5G11250.1	A0A0C9RGS0tr=TSA: Wollemia nobilis Ref_Wollemi_Transcript_25735_2823 transcribed RNA sequence Wollemia nobilis	1.33694	-0.709331	0.219456	1	1.53712	-0.709331	0.172027	0.646639	1.46932	-0.709331	0.17868	0.856292	0.0108647	-0.709331	1	1	-0.0259332	-0.708924	0.964457	1	2.61933	-0.708924	1.34317e-06	8.51898e-06	1.27381	-0.708924	0.0127013	0.0697341	2.6446	-0.708924	1.06746e-06	7.03249e-06	1.29956	-0.708924	0.0108486	0.0428256	-1.3459	-0.708924	0.0115615	0.0537603
pp_211609	sp_v3.0_unigene2032	isotig10942	AT4G12840.1	A0A078HSI4tr=BnaA04g07220D protein Brassica napus (Rape)	0.142936	1.87218	0.908783	1	2.62991	1.87218	0.0566388	0.463395	1.46864	1.87218	0.246199	0.918281	-0.501674	1.87218	0.711282	1	-1.72475	1.8724	0.000587426	0.0074145	4.4409	1.8724	1.32108e-14	1.57507e-13	3.7835	1.8724	9.20602e-12	2.41924e-10	6.16492	1.8724	2.44187e-23	1.02272e-21	5.50781	1.8724	3.03326e-20	2.27582e-18	-0.657636	1.8724	0.221782	0.494671
pp_225176	sp_v3.0_unigene28048	unigene28048	AT3G10915.1	Q8GYH6sp=Reticulon-like protein B16 Arabidopsis thaliana (Mouse-ear cress)	0.458094	-0.501468	0.62088	1	1.72624	-0.501468	0.108122	0.562632	1.46849	-0.501468	0.120512	0.777062	-1.06972	-0.501468	0.367046	1	0.593962	-0.500742	0.232743	0.718128	4.57496	-0.500742	2.1559e-14	2.52377e-13	4.5062	-0.500742	3.04702e-14	1.02476e-12	3.97923	-0.500742	1.26212e-11	1.33069e-10	3.91057	-0.500742	2.66623e-11	7.20753e-10	-0.0689301	-0.500742	0.940831	0.983488
pp_202669			AT5G25560.1	B9HQP1tr=Zinc finger family protein Populus trichocarpa (Western balsam poplar) (Populus balsamifera subsp. trichocarpa)	0.641148	1.26587	0.29222	1	1.00853	1.26587	0.103854	0.55641	1.46807	1.26587	0.0174809	0.391873	0.841339	1.26587	0.177798	1	-0.380424	1.26603	0.438344	0.90452	1.86835	1.26603	0.000237299	0.00119149	1.32662	1.26603	0.00792176	0.0470349	2.24868	1.26603	1.22728e-05	7.306e-05	1.70699	1.26603	0.000713244	0.00454451	-0.541771	1.26603	0.278737	0.566833
pp_115243	sp_v3.0_unigene35412			---NA---	0.614228	-0.37427	0.483359	1	0.0238544	-0.37427	1	1	1.46806	-0.37427	0.0948783	0.721602	-0.12674	-0.37427	0.884563	1	-0.157343	-0.374135	0.769341	0.988995	-1.82453	-0.374135	0.000383421	0.00187465	1.45895	-0.374135	0.00528047	0.0334635	-1.66699	-0.374135	0.00112304	0.00515694	1.6159	-0.374135	0.00220703	0.0117494	3.28389	-0.374135	2.12388e-09	3.36493e-08
pp_72519	sp_v3.0_unigene7806	isotig45765	AT1G63940.1	W9QH91tr=Monodehydroascorbate reductase Morus notabilis	0.759228	3.87364	0.241625	1	1.93378	3.87364	0.00383059	0.17405	1.4679	3.87364	0.0255927	0.4594	0.240883	3.87364	0.710567	1	-0.750905	3.87367	0.125165	0.510078	1.64525	3.87367	0.000997255	0.00460222	1.50895	3.87367	0.00244212	0.0172567	2.39615	3.87367	2.92788e-06	1.85524e-05	2.25985	3.87367	9.31656e-06	0.000100614	-0.136304	3.87367	0.780857	0.920593
pp_144661	sp_v3.0_unigene33825	unigene33825	AT5G67070.1	Q9FHA6sp=Protein RALF-like 34 Arabidopsis thaliana (Mouse-ear cress)	0.965167	1.16455	0.100726	1	0.712949	1.16455	0.225085	0.6939	1.46762	1.16455	0.0136992	0.353727	0.511017	1.16455	0.396323	1	-0.113772	1.16463	0.818426	0.993234	1.41322	1.16463	0.00485482	0.0199381	0.374823	1.16463	0.446658	0.734164	1.52693	1.16463	0.0023683	0.0103525	0.488585	1.16463	0.321407	0.513803	-1.03845	1.16463	0.0368151	0.139078
pp_127016	sp_v3.0_unigene2556	unigene2556	AT3G62700.1	D8RHJ5tr=ATP-binding cassette "transporter," subfamily "C," member "4," SmABCC4 Selaginella moellendorffii (Spikemoss)	-1.40218	0.890561	0.0841047	1	0.582198	0.890561	0.472752	0.826551	1.46741	0.890561	0.0709724	0.659939	-0.141072	0.890561	0.874805	1	-0.030258	0.890766	0.951665	1	2.57387	0.890766	8.4706e-07	5.46288e-06	2.31055	0.890766	7.67512e-06	9.4299e-05	2.60394	0.890766	6.60732e-07	4.44621e-06	2.34066	0.890766	6.21791e-06	7.00229e-05	-0.26336	0.890766	0.60793	0.832349
pp_205858	sp_v3.0_unigene17603	isotig10916	AT4G37870.1	A0A0B0PNX2tr=Phosphoenolpyruvate carboxykinase	-0.570341	2.47596	0.579874	1	-0.0312863	2.47596	0.976084	1	1.46724	2.47596	0.168322	0.843616	-0.384271	2.47596	0.710856	1	2.99208	2.47594	1.47664e-08	5.88133e-07	1.67402	2.47594	0.000835777	0.00389632	-0.38808	2.47594	0.427055	0.720643	-1.31817	2.47594	0.00857089	0.0335474	-3.38024	2.47594	3.07154e-10	7.21459e-09	-2.06213	2.47594	4.75757e-05	0.000390195
pp_65927	sp_v3.0_unigene17417	isotig111042	AT1G75500.1	Q6J163sp=Auxin-induced protein 5NG4 Pinus taeda (Loblolly pine)	-1.30278	4.34982	0.417217	1	-1.7318	4.34982	0.243168	0.709385	1.46719	4.34982	0.332561	0.95922	-0.25581	4.34982	0.859085	1	-1.66821	4.34981	0.00312188	0.030556	-9.79988	4.34981	5.79147e-42	1.20744e-39	-4.91093	4.34981	2.36472e-16	9.78233e-15	-8.12958	4.34981	5.68431e-34	1.03466e-31	-3.24061	4.34981	2.57234e-09	5.27889e-08	4.88907	4.34981	1.35203e-17	1.01374e-15
pp_61920			AT4G16740.2	M4HXW5sp=Monofunctional isopimaradiene "synthase," chloroplastic Pinus banksiana (Jack pine) (Pinus divaricata)	2.74826	-1.38837	0.558237	1	-2.61765	-1.38837	0.558237	0.863251	1.46716	-1.38837	0.448096	0.998265	0.0242153	-1.38837	0.984267	1	-2.22895	-1.38842	0.0336691	0.208274	-7.83619	-1.38842	1.79273e-23	4.33178e-22	0.104251	-1.38842	1	1	-5.57534	-1.38842	2.34795e-17	4.64834e-16	2.3455	-1.38842	0.0336691	0.104014	7.95592	-1.38842	8.69259e-24	1.87879e-21
pp_148262				A0A151QNK9tr=Retrovirus-related Pol polyprotein from transposon TNT Jan-94 Cajanus cajan (Pigeon pea) (Cajanus indicus)	-0.148394	1.4675	0.805002	1	0.811556	1.4675	0.165095	0.63884	1.46691	1.4675	0.0138148	0.355498	0.3002	1.4675	0.608205	1	-0.181267	1.46751	0.712489	0.984097	-0.429961	1.46751	0.381546	0.728255	-0.197825	1.46751	0.68794	0.877321	-0.248677	1.46751	0.61403	0.824458	-0.0165469	1.46751	0.975934	0.988585	0.232141	1.46751	0.636606	0.8494
pp_208328	sp_v3.0_unigene596	unigene596		---NA---	0.318011	0.337573	0.737101	1	0.93037	0.337573	0.359587	0.776247	1.46661	0.337573	0.126388	0.787676	-0.258636	0.337573	0.798418	1	0.112437	0.337939	0.820497	0.993234	2.54251	0.337939	1.29668e-06	8.23741e-06	3.43392	0.337939	3.82821e-10	8.40922e-09	2.42981	0.337939	3.5722e-06	2.2502e-05	3.32097	0.337939	1.24247e-09	2.69037e-08	0.891572	0.337939	0.086442	0.263982
pp_162983		isotig100043	AT5G25560.4	A0A0C9RML4tr=TSA: Wollemia nobilis Ref_Wollemi_Transcript_10631_761 transcribed RNA sequence Wollemia nobilis	0.712244	1.94082	0.252627	1	1.0701	1.94082	0.0903055	0.531051	1.46655	1.94082	0.0204177	0.416289	0.816895	1.94082	0.197659	1	-0.363273	1.94092	0.457857	0.913564	2.08698	1.94092	4.30992e-05	0.000234986	1.3993	1.94092	0.00499476	0.0319153	2.45018	1.94092	2.12197e-06	1.35939e-05	1.76255	1.94092	0.000465921	0.00317841	-0.687701	1.94092	0.164198	0.41122
pp_129442	sp_v3.0_unigene18849	unigene18849	AT1G71040.1	Q949X9sp=Multicopper oxidase LPR2 Arabidopsis thaliana (Mouse-ear cress)	0.576279	1.8131	0.696376	1	4.28897	1.8131	0.0109729	0.255145	1.46649	1.8131	0.329747	0.957813	-1.33493	1.8131	0.417591	1	1.45994	1.81326	0.0033937	0.0326603	6.37897	1.81326	3.9884e-24	1.01308e-22	3.76578	1.81326	5.95931e-12	1.60635e-10	4.91799	1.81326	1.22695e-16	2.24511e-15	2.30567	1.81326	8.17436e-06	8.95512e-05	-2.61384	1.81326	2.03518e-06	2.08736e-05
pp_136773	sp_v3.0_unigene183127	isotig30354	AT5G17820.1	A0A199V0I9sp=Peroxidase Ananas comosus (Pineapple) (Ananas ananas)	1.27207	5.60198	0.18661	1	3.30993	5.60198	0.00138925	0.118769	1.46617	5.60198	0.129841	0.7937	1.21941	5.60198	0.216251	1	0.901018	5.60199	0.0662106	0.339321	7.81482	5.60199	1.20106e-32	7.94823e-31	2.00233	5.60199	7.29346e-05	0.000745613	6.91356	5.60199	7.00381e-28	5.78957e-26	1.10131	5.60199	0.0253375	0.0833056	-5.81267	5.60199	3.98028e-22	6.35739e-20
pp_243570	sp_v3.0_unigene126528	isotig50095	AT5G05340.1	B8LR59sp=Peroxidase Picea sitchensis (Sitka spruce) (Pinus sitchensis)	-0.404964	-0.413216	0.81125	1	0.564099	-0.413216	0.733308	0.931535	1.46563	-0.413216	0.38081	0.982238	1.00592	-0.413216	0.695619	1	-0.133398	-0.413077	0.793277	0.991597	4.77732	-0.413077	4.10743e-14	4.73072e-13	-0.625484	-0.413077	0.210855	0.513044	4.90688	-0.413077	9.56553e-15	1.40539e-13	-0.492021	-0.413077	0.325041	0.517495	-5.4057	-0.413077	1.90063e-17	1.36933e-15
pp_132653		isotig36200		---NA---	0.970909	7.48212	0.298464	1	1.61063	7.48212	0.0893245	0.529674	1.46514	7.48212	0.120717	0.777403	-0.412298	7.48212	0.656793	1	1.13111	7.48212	0.0216553	0.148372	3.93303	7.48212	6.54273e-13	6.93232e-12	2.43213	7.48212	2.08926e-06	2.81826e-05	2.80192	7.48212	7.23718e-08	5.29587e-07	1.30102	7.48212	0.00851511	0.0353307	-1.5009	7.48212	0.00253684	0.0145556
pp_132979	sp_v3.0_unigene49460	isotig46037	AT3G22810.1	A0A1D1Z309tr=UPF0324 membrane protein M6_Spy0799 Anthurium amnicola	-0.781311	-0.0645497	0.484185	1	-0.35305	-0.0645497	0.750997	0.937061	1.46335	-0.0645497	0.225586	0.904141	-0.931921	-0.0645497	0.402181	1	2.30772	-0.0647091	1.91993e-05	0.000385443	-0.509644	-0.0647091	0.306869	0.642463	-0.680326	-0.0647091	0.17312	0.460902	-2.81776	-0.0647091	2.30481e-07	1.60719e-06	-2.98847	-0.0647091	4.54094e-08	7.66882e-07	-0.170687	-0.0647091	0.731087	0.898342
pp_89333	sp_v3.0_unigene6472	isotig16185	AT1G35190.1	B9RKI5tr=Hyoscyamine "6-dioxygenase," putative Ricinus communis (Castor bean)	1.1349	0.398779	0.176086	1	2.65037	0.398779	0.00294613	0.152846	1.46309	0.398779	0.0850898	0.697617	0.46867	0.398779	0.58602	1	1.04589	0.398958	0.0359163	0.218465	2.12609	0.398958	3.72241e-05	0.000204444	1.73887	0.398958	0.000616752	0.00510184	1.08	0.398958	0.0324681	0.108568	0.692832	0.398958	0.167495	0.334975	-0.387259	0.398958	0.439864	0.717006
pp_109427	sp_v3.0_unigene31140	isotig54864	AT5G01740.1	F6HC94tr=Putative uncharacterized protein Vitis vinifera (Grape)	0.0662174	4.00338	0.908667	1	0.49158	4.00338	0.391981	0.79145	1.46272	4.00338	0.0124612	0.339518	1.45133	4.00338	0.01354	0.800456	0.539163	4.00338	0.269939	0.771923	2.10768	4.00338	3.2624e-05	0.000180018	-0.52273	4.00338	0.28437	0.596914	1.5685	4.00338	0.00167377	0.00751092	-1.06189	4.00338	0.0310404	0.0977519	-2.63043	4.00338	3.65914e-07	4.21235e-06
pp_214277			AT5G46060.1	F2DWN9tr=Predicted protein Hordeum vulgare var. distichum (Domesticated barley)	0.52511	3.35686	0.529519	1	1.84808	3.35686	0.0325607	0.380978	1.46248	3.35686	0.0849738	0.697443	0.0789268	3.35686	0.932865	1	-0.648863	3.35692	0.18466	0.639184	4.90857	3.35692	1.83832e-17	2.78245e-16	3.01037	3.35692	1.09238e-08	2.03844e-07	5.5572	3.35692	9.18348e-21	2.69599e-19	3.65918	3.35692	1.43776e-11	4.01805e-10	-1.89832	3.35692	0.000208182	0.00152363
pp_142181			AT1G24130.1	A5B097tr=Putative uncharacterized protein Vitis vinifera (Grape)	1.21181	0.546275	0.297687	1	2.43284	0.546275	0.0455789	0.427659	1.46227	0.546275	0.212233	0.894392	0.902458	0.546275	0.558354	1	0.33291	0.546462	0.500241	0.933125	5.70026	0.546462	1.12577e-19	2.02535e-18	1.30412	0.546462	0.00928436	0.0537091	5.36503	0.546462	7.3324e-18	1.53618e-16	0.971133	0.546462	0.0513483	0.143518	-4.39781	0.546462	2.51829e-13	7.66023e-12
pp_137242	sp_v3.0_unigene7733	unigene7733		A0A022RH23tr=Uncharacterized protein Erythranthe guttata (Yellow monkey flower) (Mimulus guttatus)	0.595601	2.32526	0.238605	1	0.553696	2.32526	0.274588	0.729478	1.46156	2.32526	0.00473537	0.216199	0.240674	2.32526	0.63751	1	1.00116	2.32528	0.0424236	0.247054	0.987452	2.32528	0.0451567	0.145653	0.731715	2.32528	0.135994	0.400099	-0.0137381	2.32528	0.979159	0.994354	-0.269471	2.32528	0.582903	0.741356	-0.255742	2.32528	0.601899	0.828496
pp_108374			AT2G05260.1	A0A0B0MFM9tr=Dynamin-related 5A Gossypium arboreum (Tree cotton) (Gossypium nanking)	1.05922	1.80793	0.176317	1	2.75157	1.80793	0.0010904	0.105715	1.4612	1.80793	0.0645637	0.636425	-0.286241	1.80793	0.801608	1	-0.101665	1.80807	0.835769	0.993762	6.24738	1.80807	3.98471e-23	9.32645e-22	2.51023	1.80807	1.26956e-06	1.78459e-05	6.3476	1.80807	1.32553e-23	5.76165e-22	2.6118	1.80807	5.09816e-07	7.17274e-06	-3.73816	1.80807	6.62699e-11	1.32925e-09
pp_169091	sp_v3.0_unigene36570	isotig33696	AT1G69510.1	D7KX22tr=Predicted protein Arabidopsis lyrata subsp. lyrata (Lyre-leaved rock-cress)	0.452813	-0.318056	0.512676	1	0.159017	-0.318056	0.832548	0.963104	1.46083	-0.318056	0.0432112	0.559251	0.012988	-0.318056	1	1	1.40271	-0.317926	0.00564575	0.0502582	1.89988	-0.317926	0.000218761	0.0011041	1.73577	-0.317926	0.000677158	0.00554411	0.496868	-0.317926	0.32625	0.595593	0.33278	-0.317926	0.512431	0.688555	-0.164143	-0.317926	0.756041	0.909553
pp_225181	sp_v3.0_unigene28048	unigene28048	AT3G10915.2	Q8GYH6sp=Reticulon-like protein B16 Arabidopsis thaliana (Mouse-ear cress)	0.586581	1.34775	0.477633	1	2.41552	1.34775	0.0093758	0.240615	1.46078	1.34775	0.0822783	0.69216	0.346285	1.34775	0.708394	1	0.545985	1.34799	0.265938	0.766156	4.67922	1.34799	5.50394e-16	7.32998e-15	4.72098	1.34799	3.32358e-16	1.35585e-14	4.13271	1.34799	2.3549e-13	2.97077e-12	4.17446	1.34799	1.63744e-13	5.70656e-12	0.0417395	1.34799	0.958895	0.989463
pp_181084	sp_v3.0_unigene122271	unigene18877		---NA---	2.03793	0.142908	0.132026	1	2.19817	0.142908	0.104464	0.557015	1.46064	0.142908	0.269032	0.931049	1.98968	0.142908	0.142324	1	-0.553777	0.143132	0.266967	0.767477	0.715235	0.143132	0.153872	0.396486	0.0420161	0.143132	0.933995	0.976328	1.26897	0.143132	0.0120146	0.0455214	0.595821	0.143132	0.231043	0.414952	-0.673269	0.143132	0.179881	0.435518
pp_202405	sp_v3.0_unigene8104		AT1G15000.1	D5AA71sp=Carboxypeptidase Picea sitchensis (Sitka spruce) (Pinus sitchensis)	-0.0934881	1.58478	0.880295	1	-0.941637	1.58478	0.128042	0.590207	1.46013	1.58478	0.0200943	0.414741	-0.00788546	1.58478	0.992054	1	0.308476	1.58477	0.531201	0.942161	-0.377398	1.58477	0.442124	0.78549	0.219454	1.58477	0.655161	0.860749	-0.685872	1.58477	0.163861	0.384923	-0.0890367	1.58477	0.858704	0.922764	0.596863	1.58477	0.224368	0.498151
pp_247207	sp_v3.0_unigene12538	isotig48685	AT5G20540.1	A9NN54tr=Putative uncharacterized protein Picea sitchensis (Sitka spruce) (Pinus sitchensis)	1.00926	1.12055	0.167492	1	0.134424	1.12055	0.858818	0.970175	1.45882	1.12055	0.0535105	0.599313	0.204302	1.12055	0.777723	1	1.19717	1.1205	0.0169063	0.121952	-1.10787	1.1205	0.0253467	0.0884002	0.859954	1.1205	0.0831949	0.29336	-2.30507	1.1205	7.71999e-06	4.7001e-05	-0.337323	1.1205	0.500622	0.679171	1.96788	1.1205	0.000108536	0.000836028
pp_98346	sp_v3.0_unigene22965	unigene22965	AT5G56760.1	W9QJV8tr=Serine acetyltransferase 5 Morus notabilis	0.407676	1.92478	0.612785	1	3.17033	1.92478	0.000347995	0.0648096	1.4588	1.92478	0.0748845	0.673361	-0.0958405	1.92478	0.911139	1	-0.131004	1.92492	0.788988	0.99139	3.00085	1.92492	1.44657e-08	1.07694e-07	2.49193	1.92492	1.46877e-06	2.04267e-05	3.13173	1.92492	3.97515e-09	3.29582e-08	2.62285	1.92492	4.64969e-07	6.58702e-06	-0.508958	1.92492	0.307996	0.599107
pp_74572	sp_v3.0_unigene49657	isotig13889		A0A0A7RG87tr=Late embryogenesis abundant protein LEA3-5 Pinus tabuliformis (Chinese pine) (Pinus leucosperma)	-1.68659	2.27537	0.0756926	1	-0.029588	2.27537	0.97501	1	1.45852	2.27537	0.12292	0.782141	-0.153893	2.27537	0.869262	1	0.455459	2.27534	0.354236	0.854605	0.222225	2.27534	0.651108	0.910116	-1.10772	2.27534	0.024896	0.120896	-0.233248	2.27534	0.635372	0.837436	-1.56317	2.27534	0.00176375	0.00977847	-1.32996	2.27534	0.00738743	0.0367445
pp_216711	sp_v3.0_unigene8677	isotig44097	AT2G13650.1	B9SA23tr=GDP-mannose "transporter," putative Ricinus communis (Castor bean)	0.156905	4.43437	0.804643	1	1.58236	4.43437	0.0148252	0.286954	1.45818	4.43437	0.0243423	0.449789	-0.240717	4.43437	0.708901	1	1.93169	4.43438	0.00012602	0.00198125	3.81649	4.43438	2.38491e-12	2.41712e-11	1.75192	4.43438	0.000469398	0.00400672	1.88476	4.43438	0.000183267	0.000949653	-0.179787	4.43438	0.712492	0.83263	-2.06459	4.43438	4.60993e-05	0.000378812
pp_245625	sp_v3.0_unigene175382	unigene175382	AT3G18690.1	B9H7P8tr=VQ motif-containing family protein Populus trichocarpa (Western balsam poplar) (Populus balsamifera subsp. trichocarpa)	0.258326	1.32867	0.811856	1	3.97815	1.32867	0.00362195	0.170254	1.457	1.32867	0.182883	0.861795	-0.498282	1.32867	0.724544	1	-2.10338	1.32899	3.60923e-05	0.000667949	4.15677	1.32899	7.62566e-13	8.03817e-12	3.68059	1.32899	5.0403e-11	1.22417e-09	6.25909	1.32899	2.16142e-23	9.09303e-22	5.78325	1.32899	2.87042e-21	2.45016e-19	-0.476475	1.32899	0.429312	0.707952
pp_119801				---NA---	1.39918	-0.0122963	0.0803585	1	1.65754	-0.0122963	0.0396156	0.407939	1.45676	-0.0122963	0.0680001	0.647461	1.24181	-0.0122963	0.119192	1	-0.120876	-0.0120408	0.811775	0.993039	0.494152	-0.0120408	0.323146	0.663413	0.463722	-0.0120408	0.352835	0.661699	0.614992	-0.0120408	0.221637	0.470325	0.584565	-0.0120408	0.242919	0.428748	-0.0304356	-0.0120408	0.957745	0.989174
pp_129827			AT1G79740.1	U5D935tr=Uncharacterized protein Amborella trichopoda	-0.0834185	2.92215	0.873518	1	0.905898	2.92215	0.0828722	0.519608	1.45582	2.92215	0.00593095	0.239678	0.0819905	2.92215	0.875141	1	-0.240356	2.92215	0.622664	0.969056	-0.242042	2.92215	0.620283	0.89751	-0.0697193	2.92215	0.887011	0.959808	-0.0016814	2.92215	0.998121	1	0.17064	2.92215	0.726808	0.842413	0.172324	2.92215	0.724287	0.895204
pp_121693			AT1G35140.1	A9NUB5tr=Putative uncharacterized protein Picea sitchensis (Sitka spruce) (Pinus sitchensis)	0.690902	0.541157	0.313002	1	1.30036	0.541157	0.0799359	0.513647	1.45554	0.541157	0.0366252	0.525575	-0.013139	0.541157	1	1	-0.0251402	0.541467	0.960549	1	3.01349	0.541467	1.90265e-08	1.40296e-07	3.2951	0.541467	1.3341e-09	2.76186e-08	3.0383	0.541467	1.46478e-08	1.14876e-07	3.31983	0.541467	1.09673e-09	2.39571e-08	0.281642	0.541467	0.602052	0.82855
pp_235987	sp_v3.0_unigene33465	isotig70899	AT3G19430.1	Q40862tr=Late embryogenesis abundant protein Picea glauca (White spruce) (Pinus glauca)	-0.096118	2.46434	0.897555	1	1.84581	2.46434	0.0539906	0.456947	1.45493	2.46434	0.0551077	0.603711	1.92795	2.46434	0.0918413	1	0.742861	2.46444	0.129774	0.520843	8.28491	2.46444	5.06161e-33	3.52347e-31	7.44245	2.46444	2.22509e-29	4.12763e-27	7.53937	2.46444	5.65015e-29	5.37826e-27	6.69808	2.46444	2.01195e-25	3.11839e-23	-0.843426	2.46444	0.165318	0.412927
pp_72424	sp_v3.0_unigene20751	unigene17412		---NA---	-0.214922	9.36143	0.794467	1	1.10975	9.36143	0.183546	0.658237	1.4548	9.36143	0.0837101	0.696331	1.83755	9.36143	0.0308107	1	1.24555	9.36143	0.0116553	0.090893	5.90349	9.36143	8.30513e-23	1.8941e-21	3.57381	9.36143	3.09886e-11	7.70513e-10	4.65794	9.36143	1.91354e-16	3.40621e-15	2.32826	9.36143	5.11447e-06	5.87049e-05	-2.32969	9.36143	5.07116e-06	4.9027e-05
pp_243003	sp_v3.0_unigene1530	unigene1530	AT1G62300.1	A0A0C9QVA3tr=TSA: Wollemia nobilis Ref_Wollemi_Transcript_6922_2664 transcribed RNA sequence Wollemia nobilis	0.968916	0.106452	0.301617	1	2.42527	0.106452	0.0188911	0.314926	1.45479	0.106452	0.125566	0.785941	-0.0983172	0.106452	0.973149	1	-0.323747	0.107002	0.512393	0.936787	3.21198	0.107002	4.84195e-09	3.75297e-08	2.89167	0.107002	7.6409e-08	1.27448e-06	3.53516	0.107002	1.78035e-10	1.67874e-09	3.21498	0.107002	3.71449e-09	7.41608e-08	-0.320443	0.107002	0.561628	0.804291
pp_112456	sp_v3.0_unigene18434	unigene18434		Q41073sp=Non-specific lipid-transfer protein Pinus taeda (Loblolly pine)	0.87925	7.48093	0.514265	1	-0.239315	7.48093	0.858326	0.970175	1.45389	7.48093	0.286587	0.938829	4.81742	7.48093	0.00226384	0.347451	0.487441	7.48093	0.317525	0.823637	8.54573	7.48093	1.05002e-36	1.12187e-34	4.06517	7.48093	1.5317e-13	4.82748e-12	8.05818	7.48093	4.25376e-34	7.85994e-32	3.57772	7.48093	2.98752e-11	8.02084e-10	-4.48064	7.48093	1.739e-15	8.10466e-14
pp_74567				A0A0A7RG87tr=Late embryogenesis abundant protein LEA3-5 Pinus tabuliformis (Chinese pine) (Pinus leucosperma)	-1.13475	-0.0998047	0.336368	1	0.665402	-0.0998047	0.566062	0.866157	1.45382	-0.0998047	0.227943	0.905966	0.308542	-0.0998047	0.789764	1	0.722892	-0.0998795	0.156196	0.581606	0.288641	-0.0998795	0.569131	0.872037	-1.06129	-0.0998795	0.0344082	0.155829	-0.434362	-0.0998795	0.394867	0.662159	-1.78419	-0.0998795	0.000504471	0.00339518	-1.35001	-0.0998795	0.00745785	0.0370401
pp_192997	sp_v3.0_unigene37985	unigene202051		---NA---	-1.15308	-0.193094	0.290163	1	2.69875	-0.193094	0.55692	0.86265	1.45364	-0.193094	0.187146	0.867959	3.95811	-0.193094	0.0998441	1	0.937145	-0.192588	0.0601849	0.316919	7.50697	-0.192588	7.95559e-25	2.16677e-23	8.61292	-0.192588	4.72766e-27	6.3236e-25	6.55995	-0.192588	1.23767e-19	3.17283e-18	7.65516	-0.192588	8.08636e-22	7.47085e-20	1.11282	-0.192588	0.49453	0.757944
pp_219421			AT1G22400.1	B8LN73sp=Glycosyltransferase Picea sitchensis (Sitka spruce) (Pinus sitchensis)	0.64109	-0.550007	0.418444	1	1.87403	-0.550007	0.0669942	0.488191	1.45353	-0.550007	0.0815973	0.690128	-1.0911	-0.550007	0.393861	1	2.01641	-0.549483	9.50919e-05	0.00154875	5.85406	-0.549483	1.87007e-19	3.30758e-18	4.45749	-0.549483	3.76754e-14	1.25811e-12	3.83415	-0.549483	7.68963e-10	6.81181e-09	2.43969	-0.549483	1.22211e-05	0.000128334	-1.39823	-0.549483	0.0284548	0.113484
pp_193103	sp_v3.0_unigene30799	unigene30799	AT4G15920.1	A0A061ENY4sp=Bidirectional sugar transporter SWEET Theobroma cacao (Cacao) (Cocoa)	1.15066	1.81235	0.269922	1	2.5471	1.81235	0.0199375	0.321168	1.45341	1.81235	0.165351	0.841158	1.43763	1.81235	0.184286	1	-0.805301	1.8125	0.101421	0.447241	3.59512	1.8125	4.73503e-11	4.32794e-10	1.49196	1.8125	0.00288648	0.0199479	4.40013	1.8125	7.99006e-15	1.18314e-13	2.29722	1.8125	7.49708e-06	8.29414e-05	-2.10335	1.8125	5.07967e-05	0.000414592
pp_233995	sp_v3.0_unigene12169	isotig48063	AT1G14360.1	Q9M9S6sp=UDP-galactose/UDP-glucose transporter 3 Arabidopsis thaliana (Mouse-ear cress)	0.988532	1.2939	0.277742	1	1.51889	1.2939	0.100291	0.550503	1.45253	1.2939	0.114044	0.765659	0.578835	1.2939	0.525385	1	-1.05113	1.29406	0.0336617	0.208255	0.78712	1.29406	0.11231	0.31137	0.610706	1.29406	0.216714	0.520126	1.83824	1.29406	0.000280029	0.00140964	1.66183	1.29406	0.000954452	0.00582612	-0.176423	1.29406	0.722872	0.894383
pp_179479				---NA---	-1.13443	-0.444368	0.351402	1	0.312235	-0.444368	1	1	1.45229	-0.444368	0.237822	0.912991	-0.316386	-0.444368	1	1	-0.508372	-0.443785	0.305394	0.80983	5.36509	-0.443785	9.08751e-17	1.2995e-15	5.59195	-0.443785	1.47721e-17	6.8846e-16	5.86939	-0.443785	2.66649e-19	6.57454e-18	6.09555	-0.443785	9.9258e-20	7.00126e-18	0.227096	-0.443785	0.875727	0.959236
pp_192994	sp_v3.0_unigene34075	isotig28590	AT5G22810.1	B9SRK9tr=Zinc finger "protein," putative Ricinus communis (Castor bean)	0.375148	3.04688	0.690009	1	0.560137	3.04688	0.552448	0.860988	1.45163	3.04688	0.13003	0.793824	1.4267	3.04688	0.149161	1	1.14434	3.0469	0.0204257	0.141636	5.59626	3.0469	7.56493e-21	1.47902e-19	0.926757	3.0469	0.0592945	0.232704	4.45157	3.0469	4.565e-15	6.93403e-14	-0.217596	3.0469	0.656007	0.793717	-4.66975	3.0469	3.6848e-16	1.99793e-14
pp_231896				---NA---	-0.966609	5.9222	0.458358	1	5.40919	5.9222	0.000658391	0.0847576	1.45122	5.9222	0.270552	0.931706	-0.584424	5.9222	0.67396	1	-0.220787	5.92221	0.650192	0.974063	9.34494	5.92221	2.67655e-40	4.48803e-38	6.40172	5.92221	2.6017e-25	2.7672e-23	9.56503	5.92221	1.91655e-41	1.36825e-38	6.62241	5.92221	1.80921e-26	3.38278e-24	-2.94368	5.92221	6.46124e-08	8.28185e-07
pp_142119	sp_v3.0_unigene18352	unigene18352	AT5G66330.1	A0A061DGS5tr=Leucine-rich repeat (LRR) family protein Theobroma cacao (Cacao) (Cocoa)	0.857291	5.56823	0.0617511	1	0.24529	5.56823	0.591431	0.875944	1.45118	5.56823	0.00180796	0.145478	-0.0505177	5.56823	0.912314	1	1.026	5.56823	0.0368927	0.222946	2.48932	5.56823	1.27042e-06	8.07824e-06	2.30922	5.56823	6.04545e-06	7.58183e-05	1.46331	5.56823	0.00322222	0.0137162	1.28321	5.56823	0.00946049	0.0384143	-0.180097	5.56823	0.711793	0.888654
pp_218714			AT3G17450.1	U5GKT3tr=Uncharacterized protein Populus trichocarpa (Western balsam poplar) (Populus balsamifera subsp. trichocarpa)	0.0338327	2.74414	0.950606	1	0.929934	2.74414	0.0792781	0.513461	1.45029	2.74414	0.00686698	0.25613	0.190585	2.74414	0.717858	1	-0.529573	2.74416	0.279301	0.783341	-0.342057	2.74416	0.484245	0.818805	-0.186966	2.74416	0.702446	0.883434	0.187525	2.74416	0.701164	0.872506	0.342615	2.74416	0.483251	0.664696	0.155093	2.74416	0.751132	0.907207
pp_136849	sp_v3.0_unigene37267	isotig62302		---NA---	0.149229	1.90838	0.878982	1	-0.376161	1.90838	0.69322	0.91689	1.45028	1.90838	0.139818	0.806291	0.266314	1.90838	0.781106	1	0.431223	1.9083	0.38214	0.873435	-0.919146	1.9083	0.0634975	0.194936	-2.19973	1.9083	1.65565e-05	0.000192382	-1.35036	1.9083	0.00693411	0.0276718	-2.63092	1.9083	4.1446e-07	5.93212e-06	-1.2806	1.9083	0.00977397	0.0464947
pp_159801	sp_v3.0_unigene23454	unigene23454		---NA---	-0.229155	1.25728	0.823957	1	-1.27429	1.25728	0.275234	0.729916	1.44997	1.25728	0.169008	0.844779	0.265595	1.25728	0.796839	1	2.59372	1.25735	6.30098e-07	1.77991e-05	1.29553	1.25735	0.00913497	0.0356132	5.32247	1.25735	4.88679e-19	2.61061e-17	-1.2983	1.25735	0.00964633	0.0372798	2.7279	1.25735	4.59151e-07	6.5173e-06	4.02745	1.25735	9.3919e-13	2.55944e-11
pp_200973	sp_v3.0_unigene40758	isotig50204	AT5G06710.1	A0A0C9QME4tr=TSA: Wollemia nobilis Ref_Wollemi_Transcript_22371_1708 transcribed RNA sequence Wollemia nobilis	0.729545	0.465899	0.464475	1	0.382065	0.465899	0.698005	0.918536	1.4497	0.465899	0.161662	0.835379	-0.256052	0.465899	0.800114	1	1.52293	0.465843	0.00291086	0.0288745	-0.0576314	0.465843	0.916049	0.986862	-1.03201	0.465843	0.0380697	0.16835	-1.58071	0.465843	0.00201145	0.00889491	-2.55505	0.465843	1.15425e-06	1.52299e-05	-0.974412	0.465843	0.0496678	0.175657
pp_96310	sp_v3.0_unigene126877	isotig32246	AT2G03550.1	A9NSG1tr=Putative uncharacterized protein Picea sitchensis (Sitka spruce) (Pinus sitchensis)	0.990706	1.58935	0.144368	1	1.42388	1.58935	0.0375442	0.399974	1.44899	1.58935	0.0344818	0.515331	2.53845	1.58935	0.000443083	0.193469	-0.228842	1.58941	0.641597	0.972125	1.34044	1.58941	0.00733628	0.0291197	-0.00591275	1.58941	0.992204	0.99825	1.56923	1.58941	0.00179286	0.00800037	0.222934	1.58941	0.649785	0.789453	-1.34639	1.58941	0.00701099	0.0351168
pp_188330			AT1G17070.1	W9R4U1tr=Tuftelin-interacting protein 11 Morus notabilis	-0.284108	0.411774	0.744194	1	0.579265	0.411774	0.498836	0.837759	1.44783	0.411774	0.0957624	0.723098	-0.364754	0.411774	0.668228	1	-0.290999	0.411804	0.560244	0.950805	-0.944181	0.411804	0.0582296	0.181173	-0.428392	0.411804	0.390201	0.693152	-0.653103	0.411804	0.189278	0.423918	-0.13734	0.411804	0.788242	0.881461	0.515812	0.411804	0.296819	0.58738
pp_223894	sp_v3.0_unigene40879	unigene40879	AT5G49890.1	V4T056sp=Chloride channel protein Citrus clementina	-0.43009	1.12199	0.684155	1	1.74582	1.12199	0.10711	0.561068	1.44782	1.12199	0.180289	0.857327	0.704837	1.12199	0.533569	1	1.81754	1.12197	0.000337917	0.00465963	4.25951	1.12197	6.57972e-14	7.47945e-13	-0.057093	1.12197	0.908259	0.966909	2.44131	1.12197	4.56758e-06	2.8415e-05	-1.8747	1.12197	0.00022208	0.00166328	-4.31704	1.12197	3.4569e-14	1.20386e-12
pp_202785			AT5G49480.1	A0A061EP14tr=Ca2+-binding protein 1 Theobroma cacao (Cacao) (Cocoa)	0.678815	0.759083	0.424921	1	2.51175	0.759083	0.00479617	0.186457	1.44729	0.759083	0.09023	0.711085	2.8575	0.759083	0.00191868	0.320612	-1.12901	0.759275	0.0231979	0.156731	1.21065	0.759275	0.0162829	0.0596315	0.138711	0.759275	0.779549	0.915774	2.33959	0.759275	6.29994e-06	3.86813e-05	1.26775	0.759275	0.0110804	0.0435652	-1.07201	0.759275	0.0330304	0.127547
pp_86948	sp_v3.0_unigene6489	isotig44133	AT3G22890.1	M7ZX80tr=Bifunctional 3'-phosphoadenosine 5'-phosphosulfate synthase 2 Triticum urartu (Red wild einkorn) (Crithodium urartu)	0.663149	4.48568	0.381932	1	1.50635	4.48568	0.0508647	0.447971	1.447	4.48568	0.0602128	0.623951	1.4946	4.48568	0.0526975	1	-0.187213	4.48569	0.700809	0.982503	0.91789	4.48569	0.0615641	0.189891	0.611154	4.48569	0.211147	0.513349	1.1051	4.48569	0.0249111	0.086617	0.798365	4.48569	0.103227	0.239694	-0.306737	4.48569	0.529445	0.782485
pp_213755	sp_v3.0_unigene11687	isotig33276	AT3G20570.1	C7J028tr=Os03g0807500 protein Oryza sativa subsp. japonica (Rice)	-0.47468	4.45121	0.608835	1	2.51184	4.45121	0.00986461	0.24416	1.44654	4.45121	0.118518	0.774025	-0.186177	4.45121	0.852956	1	-5.4045	4.45126	3.81509e-20	1.35157e-17	1.92379	4.45126	0.000174899	0.000891871	0.658814	4.45126	0.184213	0.477763	7.32817	4.45126	4.92486e-30	5.31005e-28	6.06333	4.45126	1.56138e-23	1.83464e-21	-1.26508	4.45126	0.0125422	0.0575651
pp_242979	sp_v3.0_unigene5639	unigene5639	AT5G66050.1	A0A0C9S329tr=TSA: Wollemia nobilis Ref_Wollemi_Transcript_15827_1467 transcribed RNA sequence Wollemia nobilis	0.495049	0.975199	0.440134	1	1.24358	0.975199	0.0587957	0.469549	1.4464	0.975199	0.0278727	0.474975	0.301418	0.975199	0.641814	1	0.770926	0.975297	0.11882	0.49444	1.21679	0.975297	0.0145885	0.0541074	1.54711	0.975297	0.00210256	0.0151319	0.445791	0.975297	0.367184	0.63644	0.776089	0.975297	0.11787	0.26274	0.330333	0.975297	0.506764	0.767176
pp_95052			AT1G78830.1	Q6I6Y6tr=Cell attachment protein in somatic embryogenesis Daucus carota (Wild carrot)	0.226827	1.56447	0.824418	1	0.00829054	1.56447	0.99427	1	1.44628	1.56447	0.162157	0.835669	-0.61512	1.56447	0.54209	1	0.0715714	1.56442	0.886904	0.998253	-2.14774	1.56442	2.56191e-05	0.000143012	-0.0452712	1.56442	0.931707	0.975603	-2.21926	1.56442	1.44201e-05	8.51225e-05	-0.116844	1.56442	0.814049	0.896386	2.10251	1.56442	3.60452e-05	0.000300971
pp_197657			AT1G75000.1	A0A124SFB5tr=GNS1/SUR4 membrane protein Cynara cardunculus var. scolymus (Artichoke) (Cynara scolymus)	-0.414798	0.0608658	0.661138	1	0.609224	0.0608658	0.518643	0.846817	1.44626	0.0608658	0.138309	0.803786	2.36683	0.0608658	0.0246607	1	1.24432	0.0607109	0.0140319	0.104996	2.50899	0.0607109	2.26414e-06	1.40686e-05	-0.861748	0.0607109	0.0824014	0.291355	1.2641	0.0607109	0.0149538	0.0553576	-2.10614	0.0607109	4.60166e-05	0.000417007	-3.37111	0.0607109	6.45079e-10	1.10326e-08
pp_183081		isotig19561	AT5G14880.1	M0TGX6sp=Potassium transporter Musa acuminata subsp. malaccensis (Wild banana) (Musa malaccensis)	0.126675	0.00809513	0.872823	1	-0.589814	0.00809513	0.438421	0.811999	1.44608	0.00809513	0.0680324	0.647461	-0.0520613	0.00809513	0.966539	1	1.49561	0.00801713	0.00324105	0.031511	2.07054	0.00801713	6.21996e-05	0.000333833	0.0765035	0.00801713	0.881013	0.957849	0.574577	0.00801713	0.261965	0.522445	-1.41923	0.00801713	0.00509331	0.0234522	-1.99422	0.00801713	0.000114209	0.000875154
pp_154434	sp_v3.0_unigene3682	isotig55248	AT3G60580.1	A0A0C9RQJ1tr=TSA: Wollemia nobilis Ref_Wollemi_Transcript_25048_2114 transcribed RNA sequence Wollemia nobilis	0.812029	0.844492	0.230057	1	1.00495	0.844492	0.189093	0.665347	1.44534	0.844492	0.0368862	0.526987	0.227549	0.844492	0.748374	1	1.48368	0.844696	0.00307575	0.0302076	3.04095	0.844696	1.12421e-08	8.44015e-08	4.48191	0.844696	5.42078e-15	1.95123e-13	1.55705	0.844696	0.00219173	0.00963222	2.99765	0.844696	3.30142e-08	5.71479e-07	1.44119	0.844696	0.00595674	0.0305507
pp_153649	sp_v3.0_unigene30144	unigene30144		---NA---	-1.09088	0.661413	0.423074	1	0.211104	0.661413	0.877448	0.975823	1.44502	0.661413	0.293062	0.940235	0.852018	0.661413	0.535852	1	0.601781	0.661303	0.225228	0.706826	1.12619	0.661303	0.0244297	0.085633	-0.386012	0.661303	0.432699	0.7248	0.524305	0.661303	0.294281	0.56049	-0.987808	0.661303	0.046979	0.134285	-1.51227	0.661303	0.00269813	0.0153892
pp_142153	sp_v3.0_unigene16699	unigene16699	AT1G69530.4	G4XZX4tr=Expansin Breonia chinensis	0.478859	0.403126	0.559433	1	-0.156439	0.403126	0.856243	0.970062	1.44455	0.403126	0.0862675	0.699854	-0.452168	0.403126	0.595016	1	1.04291	0.403262	0.0366416	0.222055	1.78354	0.403262	0.000450888	0.0021821	1.55609	0.403262	0.00201238	0.0145697	0.740462	0.403262	0.137809	0.340866	0.513042	0.403262	0.304046	0.496174	-0.227466	0.403262	0.64885	0.856685
pp_137337	sp_v3.0_unigene188011			---NA---	-0.173344	3.4129	0.895977	1	2.12513	3.4129	0.116189	0.574234	1.44413	3.4129	0.275909	0.933852	-0.0833589	3.4129	0.949154	1	-3.4669	3.41293	1.09417e-10	6.38056e-09	-3.04523	3.41293	7.79268e-09	5.93175e-08	-1.87024	3.41293	0.000212803	0.00197262	0.421781	3.41293	0.387476	0.655951	1.59676	3.41293	0.00137708	0.00793413	1.175	3.41293	0.0173594	0.0758263
pp_235943	sp_v3.0_unigene137064			---NA---	0.507909	-0.369038	0.567891	1	0.610234	-0.369038	0.489514	0.833434	1.44389	-0.369038	0.107252	0.750496	-0.551073	-0.369038	0.5324	1	-0.217163	-0.368965	0.664169	0.976682	-0.520904	-0.368965	0.298831	0.631205	-0.0399752	-0.368965	0.940205	0.978496	-0.303665	-0.368965	0.54877	0.782329	0.177215	-0.368965	0.72799	0.843113	0.480966	-0.368965	0.334963	0.625879
pp_112498	sp_v3.0_unigene20822	unigene20822	AT2G22570.1	A0A0C9S550tr=TSA: Wollemia nobilis Ref_Wollemi_Transcript_13314_1096 transcribed RNA sequence Wollemia nobilis	0.450021	3.75108	0.273343	1	0.825384	3.75108	0.0462579	0.430064	1.44386	3.75108	0.000558078	0.0813521	0.499061	3.75108	0.23388	1	0.322568	3.75109	0.508393	0.935977	2.88746	3.75109	3.32576e-08	2.40268e-07	1.4018	3.75109	0.00473487	0.030507	2.56486	3.75109	6.70653e-07	4.50975e-06	1.07922	3.75109	0.0285137	0.0915071	-1.48568	3.75109	0.00287034	0.016232
pp_179719			AT4G01070.1	A0A0C9S6H0sp=Glycosyltransferase Wollemia nobilis	0.560094	0.554106	0.511655	1	0.655328	0.554106	0.447795	0.816571	1.44383	0.554106	0.098415	0.73037	0.0571117	0.554106	1	1	1.07061	0.554373	0.0312662	0.196847	4.49745	0.554373	8.07908e-15	9.79846e-14	1.86699	0.554373	0.000236266	0.0021671	3.42602	0.554373	7.1515e-10	6.35542e-09	0.796248	0.554373	0.111476	0.252598	-2.63099	0.554373	1.32767e-06	1.40231e-05
pp_125319	sp_v3.0_unigene25128	isotig30556	AT2G40470.2	Q8L5T5sp=LOB domain-containing protein 15 Arabidopsis thaliana (Mouse-ear cress)	0.843157	1.96838	0.267421	1	1.88565	1.96838	0.0162951	0.298881	1.44332	1.96838	0.061147	0.62628	1.19539	1.96838	0.166043	1	0.0479211	1.96844	0.922985	1	5.47298	1.96844	8.997e-20	1.63298e-18	1.40718	1.96844	0.00471583	0.0304051	5.42428	1.96844	1.52622e-19	3.87505e-18	1.35923	1.96844	0.00629133	0.0278029	-4.06636	1.96844	7.51932e-13	2.08778e-11
pp_159924	sp_v3.0_unigene10332	unigene10332	AT1G03220.1	A0A061ELJ0tr=Eukaryotic aspartyl protease family "protein," putative Theobroma cacao (Cacao) (Cocoa)	0.189986	1.24084	0.771212	1	2.2078	1.24084	0.00177737	0.131588	1.44306	1.24084	0.0297373	0.48915	-0.118539	1.24084	0.880301	1	0.361493	1.24102	0.461401	0.914514	4.40577	1.24102	1.16183e-14	1.39013e-13	2.97084	1.24102	2.05873e-08	3.71234e-07	4.04377	1.24102	6.00813e-13	7.23647e-12	2.60917	1.24102	5.9144e-07	8.22292e-06	-1.43518	1.24102	0.00572334	0.0295434
pp_231692			AT5G64260.1	A9NLQ8tr=Putative uncharacterized protein Picea sitchensis (Sitka spruce) (Pinus sitchensis)	1.32	1.82959	0.119698	1	2.87545	1.82959	0.00313119	0.158177	1.44295	1.82959	0.0902249	0.711085	0.209099	1.82959	0.818414	1	0.245654	1.82974	0.615608	0.96784	4.61861	1.82974	7.28754e-16	9.60488e-15	5.02145	1.82974	1.03943e-17	4.92715e-16	4.37257	1.82974	1.22398e-14	1.77615e-13	4.77529	1.82974	1.69951e-16	8.14624e-15	0.402904	1.82974	0.457108	0.730126
pp_200351				---NA---	1.33671	1.97945	0.108504	1	2.53885	1.97945	0.00349132	0.167668	1.44179	1.97945	0.083441	0.696272	3.06837	1.97945	0.000818696	0.234136	-1.01855	1.97957	0.038931	0.231932	3.03171	1.97957	1.16682e-08	8.74751e-08	1.17481	1.97957	0.0179187	0.0926168	4.05008	1.97957	3.04235e-13	3.78831e-12	2.19334	1.97957	1.74014e-05	0.000176175	-1.85702	1.97957	0.000279699	0.00198986
pp_181059	sp_v3.0_unigene17114	unigene17114	AT3G12500.1	Q42993sp=Chitinase 1 Oryza sativa subsp. japonica (Rice)	-0.622003	0.815521	0.5068	1	-1.0933	0.815521	0.200924	0.676376	1.44174	0.815521	0.0560869	0.608061	0.400587	0.815521	0.567601	1	-2.3835	0.815431	2.48541e-05	0.00048252	-6.27899	0.815431	3.52023e-23	8.27677e-22	-0.20943	0.815431	0.807177	0.928009	-3.89309	0.815431	2.20153e-12	2.49716e-11	2.17532	0.815431	6.95728e-05	0.000601381	6.07048	0.815431	1.89973e-22	3.26806e-20
pp_133447	sp_v3.0_unigene18499	isotig59600	AT1G21190.1	A0A0B2RCA9tr=Glycerol-3-phosphate acyltransferase 6 Glycine soja (Wild soybean)	1.05244	2.80671	0.0882165	1	1.91963	2.80671	0.0022933	0.141565	1.44171	2.80671	0.0203289	0.416161	1.85983	2.80671	0.00309833	0.397785	-0.634584	2.80672	0.195609	0.657924	-0.594072	2.80672	0.225579	0.525089	-0.87211	2.80672	0.0761179	0.276016	0.0405284	2.80672	0.933919	0.978115	-0.237507	2.80672	0.627225	0.773937	-0.27804	2.80672	0.568936	0.808671
pp_235177	sp_v3.0_unigene17886	unigene17886	AT1G15690.1	A0A0C9RGH7tr=TSA: Wollemia nobilis Ref_Wollemi_Transcript_28227_2972 transcribed RNA sequence Wollemia nobilis	-0.254662	3.4161	0.7085	1	1.1619	3.4161	0.0923728	0.535848	1.44144	3.4161	0.0379577	0.531341	1.31159	3.4161	0.067209	1	1.17221	3.41612	0.0175793	0.125894	5.21678	3.41612	4.35315e-19	7.50226e-18	1.75551	3.41612	0.00046163	0.0039482	4.04438	3.41612	2.86e-13	3.57352e-12	0.583283	3.41612	0.233324	0.417695	-3.46139	3.41612	1.40111e-10	2.65557e-09
pp_246803	sp_v3.0_unigene30663	unigene30663	AT2G30395.1	A0A199VLQ8tr=Transcription repressor OFP17 Ananas comosus (Pineapple) (Ananas ananas)	-0.374055	-0.712089	0.774679	1	0.0327698	-0.712089	1	1	1.441	-0.712089	0.209431	0.892812	0.804143	-0.712089	0.480069	1	-2.54363	-0.711587	2.80425e-06	6.94329e-05	-2.98662	-0.711587	5.29931e-08	3.7661e-07	1.85338	-0.711587	0.00209722	0.0150981	-0.441813	-0.711587	0.376256	0.644998	4.39563	-0.711587	6.04543e-13	1.98087e-11	4.84182	-0.711587	3.62728e-15	1.57958e-13
pp_9802	sp_v3.0_unigene30360	unigene30360	AT3G02000.1	Q8L8Z8sp=Monothiol glutaredoxin-S2 Arabidopsis thaliana (Mouse-ear cress)	0.572382	0.632688	0.419421	1	0.827879	0.632688	0.36422	0.778445	1.44096	0.632688	0.0501299	0.588528	0.159868	0.632688	0.883637	1	2.04416	0.632914	6.18275e-05	0.00106593	4.90771	0.632914	6.86095e-17	9.91031e-16	5.61691	0.632914	4.09633e-20	2.42781e-18	2.86276	0.632914	1.58964e-07	1.12633e-06	3.57148	0.632914	3.77274e-10	8.75685e-09	0.709475	0.632914	0.209772	0.478619
pp_126251	sp_v3.0_unigene6202	unigene6202		---NA---	1.46611	0.475218	0.581878	1	-0.9586	0.475218	0.68941	0.915315	1.43957	0.475218	0.570132	1	0.577425	0.475218	0.809578	1	-1.94106	0.475055	0.00187034	0.0198584	-5.46387	0.475055	6.64816e-18	1.04138e-16	-6.2834	0.475055	7.66898e-22	5.45018e-20	-3.51835	0.475055	3.09838e-10	2.85917e-09	-4.33773	0.475055	4.71772e-14	1.75446e-12	-0.819377	0.475055	0.0961582	0.284412
pp_109000				Q3ZDJ2tr=Metallothionein-like protein class II Picea abies (Norway spruce) (Picea excelsa)	0.0757451	3.51246	0.912231	1	1.66693	3.51246	0.0175578	0.307921	1.43932	3.51246	0.038879	0.537187	0.196972	3.51246	0.774171	1	-0.158804	3.51249	0.744756	0.987722	0.986553	3.51249	0.0449951	0.145181	0.77837	3.51249	0.11243	0.355656	1.14535	3.51249	0.0203262	0.0726013	0.937169	3.51249	0.0565904	0.154316	-0.208185	3.51249	0.670173	0.86802
pp_72976	sp_v3.0_unigene38849	unigene38849		---NA---	0.00654049	2.89698	0.993396	1	2.50243	2.89698	0.00202495	0.134953	1.43929	2.89698	0.0579681	0.616555	-0.420807	2.89698	0.604988	1	0.660985	2.89705	0.176963	0.624675	5.42832	2.89705	4.79309e-20	8.87042e-19	4.43956	2.89705	3.3814e-15	1.2496e-13	4.76705	2.89705	1.14579e-16	2.10723e-15	3.77843	2.89705	5.03486e-12	1.48828e-10	-0.988882	2.89705	0.052218	0.182415
pp_202019			AT3G61460.1	A0A0C9RIE7tr=TSA: Wollemia nobilis Ref_Wollemi_Transcript_17198_659 transcribed RNA sequence Wollemia nobilis	0.479639	0.754247	0.54919	1	1.44372	0.754247	0.078289	0.511413	1.43836	0.754247	0.0764701	0.678298	0.0533739	0.754247	0.948149	1	0.172956	0.754389	0.726747	0.985775	0.189723	0.754389	0.699881	0.929296	1.35387	0.754389	0.00710009	0.042846	0.0167533	0.754389	0.974435	0.992816	1.18082	0.754389	0.0183146	0.0644955	1.1642	0.754389	0.0201439	0.0856626
pp_236749		isotig105955		---NA---	0.558203	-1.90691	0.806084	1	3.86366	-1.90691	0.326584	0.758162	1.43815	-1.90691	0.593237	1	2.56964	-1.90691	0.392295	1	4.26178	-1.9057	4.29095e-12	3.36408e-10	5.5765	-1.9057	3.79176e-16	5.12067e-15	6.24438	-1.9057	3.64195e-18	1.795e-16	1.3064	-1.9057	0.11492	0.298124	1.97064	-1.9057	0.0259786	0.0849746	0.669901	-1.9057	0.499782	0.762357
pp_92166	sp_v3.0_unigene9439	isotig18903		A9NYU2sp=Hexosyltransferase Picea sitchensis (Sitka spruce) (Pinus sitchensis)	0.316589	2.2483	0.583907	1	1.09169	2.2483	0.0631247	0.479188	1.43778	2.2483	0.0142143	0.359418	0.122879	2.2483	0.83783	1	-0.58658	2.24839	0.231011	0.71568	2.16333	2.24839	2.27846e-05	0.000127958	1.27322	2.24839	0.0103273	0.0587	2.74985	2.24839	1.3903e-07	9.90746e-07	1.85978	2.24839	0.000224401	0.00167857	-0.890137	2.24839	0.0724101	0.23246
pp_208655	sp_v3.0_unigene30832	isotig57438	AT5G20010.1	B8B4B9tr=Putative uncharacterized protein Oryza sativa subsp. indica (Rice)	-0.176224	0.774389	0.793242	1	-0.228431	0.774389	0.732632	0.931178	1.43772	0.774389	0.0366927	0.525827	0.326439	0.774389	0.635077	1	1.4228	0.774388	0.00467197	0.0427693	1.49321	0.774388	0.00302275	0.0128648	0.0282561	0.774388	0.955634	0.984447	0.070255	0.774388	0.890628	0.960343	-1.39462	0.774388	0.00550917	0.0249525	-1.46502	0.774388	0.00361461	0.0198833
pp_203581	sp_v3.0_unigene93853	unigene93853		A0A0B0NP58sp=Hexosyltransferase Gossypium arboreum (Tree cotton) (Gossypium nanking)	1.77737	0.354137	0.0668756	1	2.67298	0.354137	0.00766656	0.226011	1.43767	0.354137	0.131009	0.795285	2.01344	0.354137	0.0389342	1	-0.655884	0.354374	0.187172	0.643499	0.0565255	0.354374	0.914013	0.986812	0.49013	0.354374	0.328033	0.638529	0.712435	0.354374	0.151108	0.363779	1.14601	0.354374	0.0222938	0.0754306	0.433629	0.354374	0.386939	0.673717
pp_204248			AT4G20580.1	A0A0D6R613tr=Uncharacterized protein Araucaria cunninghamii (Hoop pine) (Moreton Bay pine)	0.432657	2.24532	0.67125	1	2.98964	2.24532	0.00646128	0.210524	1.43724	2.24532	0.166544	0.842066	2.6683	2.24532	0.0522965	1	1.21481	2.24539	0.014119	0.105529	7.76782	2.24539	4.21099e-30	2.03919e-28	1.87562	2.24539	0.000198257	0.00184834	6.55063	2.24539	8.27008e-24	3.69355e-22	0.660766	2.24539	0.179084	0.34962	-5.89395	2.24539	2.14974e-20	2.70111e-18
pp_249778	sp_v3.0_unigene91051	unigene91051	AT5G51550.1	A0A0C9RLA6tr=TSA: Wollemia nobilis Ref_Wollemi_Transcript_12578_1304 transcribed RNA sequence Wollemia nobilis	0.605338	5.31374	0.431125	1	1.8703	5.31374	0.0184062	0.312911	1.43719	5.31374	0.0658818	0.640785	0.00344908	5.31374	1	1	1.29094	5.31375	0.00903444	0.0740391	6.78496	5.31375	2.75479e-27	9.55057e-26	3.85081	5.31375	1.62257e-12	4.62785e-11	5.49389	5.31375	1.50839e-20	4.31527e-19	2.55985	5.31375	6.85737e-07	9.42274e-06	-2.93423	5.31375	2.59338e-08	3.51438e-07
pp_168974	sp_v3.0_unigene195820	unigene195820		---NA---	0.703642	0.483651	0.676515	1	2.91231	0.483651	0.103393	0.555807	1.43684	0.483651	0.397859	0.986727	1.06395	0.483651	0.531923	1	-0.249285	0.483657	0.612262	0.96648	0.604551	0.483657	0.226483	0.526541	-0.424559	0.483657	0.39004	0.693008	0.8538	0.483657	0.0872781	0.243089	-0.175239	0.483657	0.723909	0.840486	-1.02916	0.483657	0.0389569	0.145542
pp_208560	sp_v3.0_unigene6127	unigene6127	AT2G29050.1	B8LKV6sp=Rhomboid-like protein Picea sitchensis (Sitka spruce) (Pinus sitchensis)	-0.0451824	3.46923	0.945629	1	0.822705	3.46923	0.215732	0.687354	1.43638	3.46923	0.031887	0.502301	0.299267	3.46923	0.64976	1	-0.0788518	3.46926	0.871608	0.997382	0.964419	3.46926	0.0498873	0.158824	2.02947	3.46926	6.07441e-05	0.000629585	1.04326	3.46926	0.0341634	0.113169	2.10829	3.46926	3.26022e-05	0.000307567	1.06506	3.46926	0.0309147	0.121175
pp_142378	sp_v3.0_unigene17273	unigene17273	AT5G48485.1	---NA---	-1.61046	4.34456	0.0300424	1	0.0986382	4.34456	0.891686	0.979655	1.43631	4.34456	0.0513619	0.592673	0.6488	4.34456	0.371212	1	-1.60497	4.34456	0.00130285	0.0145262	-2.30858	4.34456	6.15896e-06	3.6706e-05	-2.11202	4.34456	3.11414e-05	0.000342113	-0.703582	4.34456	0.150499	0.362703	-0.507023	4.34456	0.299111	0.490722	0.196561	4.34456	0.686626	0.876523
pp_111751	sp_v3.0_unigene17220	unigene17220	AT1G50640.1	Q9LW49sp=Ethylene-responsive transcription factor 4 Nicotiana sylvestris (Wood tobacco) (South American tobacco)	0.756705	4.45431	0.192474	1	1.69763	4.45431	0.00422228	0.177428	1.43596	4.45431	0.0147836	0.364955	0.351981	4.45431	0.5453	1	0.739519	4.45432	0.130832	0.523425	2.74468	4.45432	1.26032e-07	8.69326e-07	0.995755	4.45432	0.0427872	0.184013	2.00514	4.45432	7.25253e-05	0.000394601	0.256231	4.45432	0.59918	0.753099	-1.74893	4.45432	0.000484707	0.00328989
pp_223156	sp_v3.0_unigene199416	isotig53246		A0A059C8V0sp=Chloride channel protein Eucalyptus grandis (Flooded gum)	2.27417	-0.295965	0.0339711	1	0.573408	-0.295965	0.573998	0.869002	1.43591	-0.295965	0.181009	0.859004	1.16303	-0.295965	0.261576	1	1.46202	-0.296101	0.00460866	0.0422719	-0.0338273	-0.296101	0.952811	0.992849	-0.973242	-0.296101	0.0526582	0.214169	-1.49608	-0.296101	0.00395943	0.0165579	-2.43544	-0.296101	3.95486e-06	4.65863e-05	-0.939466	-0.296101	0.0592994	0.200579
pp_117011	sp_v3.0_unigene5829	isotig29214	AT3G11660.1	A0A199V4I8tr=Protein YLS9 Ananas comosus (Pineapple) (Ananas ananas)	0.749214	4.47191	0.400121	1	0.999756	4.47191	0.267152	0.725804	1.43572	4.47191	0.111444	0.760776	-0.113889	4.47191	0.898755	1	-2.14324	4.47195	2.40255e-05	0.000468115	1.20833	4.47195	0.014526	0.0539053	3.25746	4.47195	9.56519e-10	2.00843e-08	3.35157	4.47195	3.21716e-10	2.96298e-09	5.40063	4.47195	3.98513e-20	2.94313e-18	2.04916	4.47195	5.53492e-05	0.000449181
pp_78994	sp_v3.0_unigene12896	unigene12896		---NA---	-0.0646101	2.51895	0.934361	1	-0.412936	2.51895	0.594588	0.877197	1.43563	2.51895	0.0696301	0.654725	0.552249	2.51895	0.480583	1	0.691755	2.51894	0.158783	0.587158	1.06537	2.51894	0.0308784	0.104671	-0.185386	2.51894	0.704606	0.884479	0.373584	2.51894	0.445869	0.707641	-0.877148	2.51894	0.0746038	0.189059	-1.25077	2.51894	0.011564	0.0537666
pp_128688			AT5G58750.1	A9NUS7tr=Putative uncharacterized protein Picea sitchensis (Sitka spruce) (Pinus sitchensis)	0.292448	1.38588	0.811568	1	3.68513	1.38588	0.0133531	0.276341	1.43544	1.38588	0.246522	0.918597	0.346889	1.38588	0.837984	1	-0.784784	1.38613	0.110492	0.472299	5.79372	1.38613	1.21926e-20	2.34295e-19	4.68695	1.38613	8.61757e-16	3.36128e-14	6.57678	1.38613	1.6339e-24	8.08678e-23	5.47096	1.38613	1.18799e-19	8.31735e-18	-1.10752	1.38613	0.0573195	0.195765
pp_141541	sp_v3.0_unigene1368	isotig26636	AT3G05390.1	B9T5F3tr=ATRAD3, putative Ricinus communis (Castor bean)	0.686206	6.64541	0.310065	1	2.47459	6.64541	0.000493247	0.0745917	1.43494	6.64541	0.0365305	0.525232	0.193901	6.64541	0.774948	1	1.50257	6.64541	0.00250335	0.0254263	5.48959	6.64541	1.16545e-20	2.24412e-19	2.55651	6.64541	6.94593e-07	1.01702e-05	3.98699	6.64541	3.67869e-13	4.53513e-12	1.05393	6.64541	0.0321503	0.100368	-2.93309	6.64541	2.10487e-08	2.88894e-07
pp_60186			AT4G18910.1	Q940D9tr=Early embryogenesis aquaglyceroporin Pinus taeda (Loblolly pine)	-0.121789	3.11713	0.862367	1	5.65049	3.11713	0.000741095	0.0884023	1.43406	3.11713	0.0450859	0.567255	3.19891	3.11713	0.290584	1	1.35341	3.11719	0.0063384	0.0553265	11.624	3.11719	1.13265e-44	3.65535e-42	9.3213	3.11719	3.18818e-38	2.3472e-35	10.2555	3.11719	4.8506e-37	1.42844e-34	7.96484	3.11719	6.25164e-31	2.83235e-28	-2.31203	3.11719	0.0104531	0.0492922
pp_128608	sp_v3.0_unigene639	unigene639		---NA---	-1.42691	2.92214	0.120391	1	0.441395	2.92214	0.670558	0.908104	1.4336	2.92214	0.119046	0.774739	1.41736	2.92214	0.16271	1	1.03428	2.9222	0.0356944	0.217429	7.16757	2.9222	1.76183e-28	6.97149e-27	6.95657	2.9222	1.86844e-27	2.62797e-25	6.13244	2.9222	4.38404e-23	1.76402e-21	5.92156	2.9222	5.08308e-22	4.78053e-20	-0.211136	2.9222	0.742927	0.903814
pp_180936			AT2G37330.1	A0A061ERP8tr=Aluminum sensitive 3 Theobroma cacao (Cacao) (Cocoa)	0.883105	0.730012	0.284636	1	1.73364	0.730012	0.0417416	0.41642	1.43355	0.730012	0.0870502	0.701085	0.834119	0.730012	0.344986	1	0.614845	0.73013	0.211622	0.684038	3.73289	0.73013	1.6848e-11	1.59639e-10	1.38383	0.73013	0.00573758	0.0358355	3.11756	0.73013	8.56827e-09	6.88354e-08	0.768908	0.73013	0.121591	0.268661	-2.34937	0.73013	9.15236e-06	8.4914e-05
pp_243380			AT5G02790.1	L7S6H2tr=Lambda class glutathione S-transferase Pinus tabuliformis (Chinese pine) (Pinus leucosperma)	-0.572654	0.365441	0.503667	1	-0.088093	0.365441	0.941898	0.991872	1.4331	0.365441	0.102165	0.739275	0.215859	0.365441	0.852174	1	0.815704	0.3657	0.100097	0.443658	5.48661	0.3657	6.51847e-19	1.10521e-17	2.99224	0.3657	2.09798e-08	3.78021e-07	4.66911	0.3657	7.0281e-15	1.04861e-13	2.17623	0.3657	2.86698e-05	0.00027479	-2.49549	0.3657	1.11724e-05	0.00010204
pp_219614			AT1G72200.1	A0A0C9RZ34tr=TSA: Wollemia nobilis Ref_Wollemi_Transcript_1421_1973 transcribed RNA sequence Wollemia nobilis	-0.142276	-0.00289404	0.861834	1	1.35439	-0.00289404	0.117425	0.575668	1.43264	-0.00289404	0.08087	0.688489	1.31949	-0.00289404	0.134664	1	0.591992	-0.0025097	0.232263	0.71767	3.08558	-0.0025097	1.02474e-08	7.71431e-08	3.47701	-0.0025097	3.00949e-10	6.71088e-09	2.49314	-0.0025097	2.36015e-06	1.50583e-05	2.88442	-0.0025097	9.50876e-08	1.5167e-06	0.391502	-0.0025097	0.479231	0.747547
pp_208160			AT2G28120.1	A0A0D6QSX1tr=Uncharacterized protein Araucaria cunninghamii (Hoop pine) (Moreton Bay pine)	-0.424414	-0.346764	0.698491	1	4.15777	-0.346764	0.00409968	0.176374	1.43261	-0.346764	0.196166	0.877671	1.71784	-0.346764	0.224598	1	0.629317	-0.346308	0.206336	0.674756	5.17317	-0.346308	3.78326e-17	5.60037e-16	4.23785	-0.346308	2.94224e-13	9.04321e-12	4.54155	-0.346308	5.76378e-14	7.77937e-13	3.6073	-0.346308	2.73034e-10	6.47578e-09	-0.936196	-0.346308	0.108884	0.310074
pp_67517				---NA---	0.295508	0.535657	0.671841	1	0.909361	0.535657	0.188953	0.665136	1.43178	0.535657	0.0417189	0.552942	0.202802	0.535657	0.772532	1	-0.324048	0.535727	0.514736	0.936787	-0.0582518	0.535727	0.911765	0.986701	0.0144554	0.535727	0.981188	0.994206	0.265814	0.535727	0.590808	0.810153	0.338518	0.535727	0.49306	0.672898	0.0727104	0.535727	0.886735	0.963167
pp_85130			AT5G03810.1	A0A0C9RKI8tr=TSA: Wollemia nobilis Ref_Wollemi_Transcript_13712_1252 transcribed RNA sequence Wollemia nobilis	-0.892169	-0.678326	0.410472	1	-0.0411445	-0.678326	1	1	1.43168	-0.678326	0.188816	0.869629	0.118835	-0.678326	1	1	-0.076948	-0.677454	0.884588	0.998253	5.60738	-0.677454	1.88689e-17	2.85413e-16	4.86245	-0.677454	7.3231e-15	2.59663e-13	5.67948	-0.677454	6.97977e-18	1.46753e-16	4.93648	-0.677454	3.78697e-15	1.55974e-13	-0.746537	-0.677454	0.26899	0.555499
pp_236008	sp_v3.0_unigene30398	unigene30398		---NA---	0.0184117	2.05997	0.976819	1	0.0393658	2.05997	0.967423	0.998472	1.43102	2.05997	0.0233537	0.4421	0.722907	2.05997	0.281197	1	1.34204	2.06008	0.00687463	0.0591201	4.76241	2.06008	1.13364e-16	1.60213e-15	4.64622	2.06008	4.02115e-16	1.62774e-14	3.42009	2.06008	2.78169e-10	2.57804e-09	3.30392	2.06008	8.52499e-10	1.89204e-08	-0.116222	2.06008	0.827823	0.939836
pp_227330			AT3G18215.1	A0A0B0NLC1tr=TRP-like ion channel pkd2 Gossypium arboreum (Tree cotton) (Gossypium nanking)	0.13333	1.95339	0.846338	1	0.0719432	1.95339	0.934584	0.990404	1.42957	1.95339	0.0414758	0.551116	-0.745389	1.95339	0.285626	1	1.29575	1.95346	0.00902291	0.0739762	2.61276	1.95346	4.7608e-07	3.14129e-06	4.56205	1.95346	1.08967e-15	4.21883e-14	1.31693	1.95346	0.0082375	0.0323742	3.266	1.95346	1.27536e-09	2.75654e-08	1.94943	1.95346	0.000155896	0.00116577
pp_215264	sp_v3.0_unigene3508	unigene3508	AT4G13420.1	A0A1D1XR97tr=Potassium transporter 5 Anthurium amnicola	0.156587	2.76805	0.859378	1	1.74995	2.76805	0.0576834	0.466197	1.42932	2.76805	0.111252	0.759972	0.101837	2.76805	1	1	-0.631357	2.76815	0.196942	0.660324	8.16876	2.76815	9.4166e-32	5.51855e-30	3.67754	2.76815	1.44991e-11	3.73521e-10	8.79686	2.76815	4.86018e-35	1.01779e-32	4.30877	2.76815	1.47809e-14	5.81341e-13	-4.49356	2.76815	2.76035e-13	8.31069e-12
pp_73815	sp_v3.0_unigene2629	isotig34557		---NA---	-1.17446	5.52878	0.225931	1	-0.913463	5.52878	0.343752	0.767717	1.42925	5.52878	0.143111	0.810404	0.447665	5.52878	0.640932	1	0.789133	5.52878	0.107185	0.463164	0.752647	5.52878	0.124129	0.336344	-1.24908	5.52878	0.0114481	0.0639722	-0.0364894	5.52878	0.940585	0.980965	-2.03821	5.52878	5.5224e-05	0.000489474	-2.00173	5.52878	7.32171e-05	0.00058235
pp_202668	sp_v3.0_unigene22590		AT5G25560.1	W1P810tr=Uncharacterized protein Amborella trichopoda	0.59409	1.52851	0.311273	1	1.00902	1.52851	0.0909615	0.532007	1.42901	1.52851	0.0160375	0.380682	0.735523	1.52851	0.219222	1	-0.509868	1.52865	0.298545	0.803369	2.05939	1.52865	5.58944e-05	0.000301228	1.2963	1.52865	0.00932629	0.0538921	2.56916	1.52865	7.86383e-07	5.25051e-06	1.80613	1.52865	0.000347662	0.00246185	-0.763131	1.52865	0.126142	0.344539
pp_56615				A0A061FQC4tr=Uncharacterized protein Theobroma cacao (Cacao) (Cocoa)	4.50222	-0.119494	0.0367389	1	-1.41687	-0.119494	0.45579	0.81917	1.42893	-0.119494	0.459804	0.999003	0.546261	-0.119494	0.773738	1	-0.279365	-0.119494	0.586039	0.957662	-1.11282	-0.119494	0.0288847	0.098945	-1.79798	-0.119494	0.000471063	0.00401802	-0.833276	-0.119494	0.0987719	0.266335	-1.51839	-0.119494	0.00280845	0.014357	-0.685183	-0.119494	0.166429	0.41456
pp_197555				---NA---	2.28435	-1.01051	0.192541	1	6.18075	-1.01051	0.00285447	0.151461	1.4289	-1.01051	0.387156	0.98301	3.40578	-1.01051	0.0560085	1	-2.56761	-1.01011	3.56774e-06	8.6296e-05	-2.39314	-1.01011	1.14233e-05	6.64333e-05	-2.14588	-1.01011	8.93807e-05	0.000897579	0.176016	-1.01011	0.736246	0.89035	0.423298	-1.01011	0.409131	0.59952	0.247342	-1.01011	0.62787	0.84421
pp_153518				---NA---	-0.139991	5.50701	0.881829	1	2.28218	5.50701	0.0207303	0.325589	1.42759	5.50701	0.136797	0.802958	3.33229	5.50701	0.00480676	0.486156	1.4477	5.50702	0.00354124	0.0338932	9.97944	5.50702	1.39439e-43	3.93419e-41	3.67908	5.50702	1.02661e-11	2.68435e-10	8.5308	5.50702	8.3009e-36	2.01609e-33	2.23137	5.50702	1.17152e-05	0.000123489	-6.30105	5.50702	5.27506e-24	1.18924e-21
pp_117015	sp_v3.0_unigene8188	unigene8188		---NA---	0.47153	0.295879	0.609065	1	2.32433	0.295879	0.0165355	0.301016	1.42748	0.295879	0.123349	0.782906	-0.272846	0.295879	0.784471	1	-0.845816	0.296082	0.0887979	0.412215	1.44684	0.296082	0.00450028	0.0185694	0.829037	0.296082	0.0988955	0.327713	2.29253	0.296082	1.00224e-05	6.02494e-05	1.67482	0.296082	0.000951748	0.00581188	-0.617868	0.296082	0.220299	0.49274
pp_128455	sp_v3.0_unigene17763	unigene17763	AT2G39540.1	O80641sp=Gibberellin-regulated protein 8 Arabidopsis thaliana (Mouse-ear cress)	0.0747918	2.79135	0.958268	1	0.985632	2.79135	0.450355	0.817121	1.42688	2.79135	0.271137	0.931968	2.17229	2.79135	0.0949547	1	-0.628798	2.79138	0.214206	0.688751	-5.73593	2.79138	1.21428e-21	2.52602e-20	0.164716	2.79138	0.740174	0.899433	-5.10682	2.79138	1.68393e-18	3.81093e-17	0.793563	2.79138	0.117448	0.262096	5.90084	2.79138	1.6349e-22	2.85309e-20
pp_39373	sp_v3.0_unigene10764	isotig34264	AT1G60690.1	A9TSS9tr=Predicted protein Physcomitrella patens subsp. patens (Moss)	0.440821	3.96084	0.360511	1	0.727861	3.96084	0.133067	0.596869	1.42664	3.96084	0.00361406	0.193357	0.0458349	3.96084	0.926283	1	-0.081005	3.96086	0.868083	0.996918	1.8176	3.96086	0.000296057	0.00146977	1.15012	3.96086	0.0197426	0.100262	1.8986	3.96086	0.000163062	0.000851038	1.23112	3.96086	0.012741	0.0486216	-0.667493	3.96086	0.173	0.425107
pp_115242	sp_v3.0_unigene35412	isotig24857		---NA---	0.047867	0.477361	0.963875	1	0.79626	0.477361	0.372943	0.7822	1.42656	0.477361	0.11035	0.758271	-0.113541	0.477361	0.897909	1	0.18191	0.47737	0.721503	0.984984	-1.39909	0.47737	0.00526517	0.0214829	1.83427	0.47737	0.000398229	0.00345876	-1.58094	0.47737	0.00174069	0.00779192	1.65209	0.47737	0.00135964	0.00785378	3.23359	0.47737	1.9793e-09	3.15817e-08
pp_148275				---NA---	0.433893	1.15392	0.388219	1	1.24684	1.15392	0.0135796	0.277242	1.42601	1.15392	0.00492043	0.218554	0.422537	1.15392	0.39886	1	-0.26416	1.15397	0.591771	0.958681	0.0438758	1.15397	0.931389	0.989733	0.0339464	1.15397	0.947159	0.981089	0.308042	1.15397	0.531802	0.771081	0.298114	1.15397	0.544836	0.712981	-0.00992977	1.15397	0.986507	0.999212
pp_221924	sp_v3.0_unigene3943	unigene3943	AT4G32440.1	EnsemblPlants:GLYMA04G07330.2} Glycine max (Soybean) (Glycine hispida)	-1.24444	0.692173	0.0917286	1	-1.21363	0.692173	0.0985818	0.547734	1.42587	0.692173	0.055608	0.606092	0.236385	0.692173	0.7538	1	-0.172466	0.692152	0.724986	0.985088	0.380474	0.692152	0.443462	0.786355	-0.844223	0.692152	0.0882835	0.305437	0.552921	0.692152	0.263798	0.52479	-0.67171	0.692152	0.175419	0.345096	-1.22474	0.692152	0.0140822	0.0635406
pp_66158	sp_v3.0_unigene37075	isotig48728	AT1G68650.1	A0A0C9RQ38tr=TSA: Wollemia nobilis Ref_Wollemi_Transcript_3827_921 transcribed RNA sequence Wollemia nobilis	1.23903	4.01223	0.0252779	1	1.25376	4.01223	0.0237559	0.343564	1.42555	4.01223	0.010464	0.309701	0.83136	4.01223	0.134896	1	0.633967	4.01225	0.194755	0.656774	3.34116	4.01225	3.66248e-10	3.10097e-09	0.785816	4.01225	0.108725	0.348208	2.70716	4.01225	1.8383e-07	1.29357e-06	0.151843	4.01225	0.7556	0.861	-2.55538	4.01225	7.34741e-07	8.08678e-06
pp_153338			AT5G41010.1	A0A151TWH4tr=DNA-directed RNA polymerases "I," "II," and III subunit RPABC4 Cajanus cajan (Pigeon pea) (Cajanus indicus)	1.18493	-0.424782	0.337935	1	-0.644708	-0.424782	0.59537	0.877554	1.42481	-0.424782	0.255206	0.925982	-0.574563	-0.424782	0.640614	1	-0.0280601	-0.424608	0.969896	1	0.281322	-0.424608	0.582959	0.879852	-1.38821	-0.424608	0.00644009	0.0395058	0.309339	-0.424608	0.549856	0.783093	-1.36	-0.424608	0.0075309	0.0321239	-1.66966	-0.424608	0.00112373	0.00703534
pp_153775			AT5G45910.1	A0A0C9S520tr=TSA: Wollemia nobilis Ref_Wollemi_Transcript_13455_1450 transcribed RNA sequence Wollemia nobilis	-0.0789589	3.40706	0.928552	1	1.96765	3.40706	0.0308414	0.374919	1.42441	3.40706	0.112508	0.762977	-2.19902	3.40706	0.0230277	1	2.29354	3.40708	7.04987e-06	0.000158405	6.39602	3.40708	5.05787e-25	1.40351e-23	2.4066	3.40708	2.67196e-06	3.54441e-05	4.10214	3.40708	2.23551e-13	2.82545e-12	0.113028	3.40708	0.817812	0.898674	-3.98966	3.40708	7.49793e-13	2.08306e-11
pp_105801	sp_v3.0_unigene36336	isotig14943		---NA---	0.52958	1.01407	0.458506	1	-0.0390494	1.01407	0.979205	1	1.42401	1.01407	0.047723	0.57974	0.0870847	1.01407	0.903828	1	-1.09118	1.01419	0.0283398	0.181799	-1.4533	1.01419	0.00370698	0.015559	2.09285	1.01419	6.02675e-05	0.000625069	-0.36202	1.01419	0.461902	0.720016	3.18378	1.01419	3.88563e-09	7.72502e-08	3.54639	1.01419	9.44196e-11	1.84142e-09
pp_145638				---NA---	-1.11468	-0.702761	0.502912	1	-1.59362	-0.702761	0.361202	0.776952	1.42375	-0.702761	0.394496	0.985157	-1.90609	-0.702761	1	1	0.0262239	-0.702136	0.961487	1	8.28467	-0.702136	5.34582e-23	1.2402e-21	3.42244	-0.702136	9.18352e-10	1.93433e-08	8.2264	-0.702136	1.75211e-22	6.59391e-21	3.39522	-0.702136	1.52636e-09	3.25132e-08	-4.88583	-0.702136	7.31675e-08	9.26998e-07
pp_125294	sp_v3.0_unigene34654	isotig119682		---NA---	-1.13557	-0.221809	0.361952	1	-0.259988	-0.221809	0.831257	0.962686	1.42374	-0.221809	0.261062	0.930004	0.94706	-0.221809	0.441202	1	0.177167	-0.221988	0.744828	0.987722	-0.618582	-0.221988	0.22194	0.51962	-1.68708	-0.221988	0.000937335	0.00736826	-0.795693	-0.221988	0.117065	0.302423	-1.86412	-0.221988	0.000290325	0.00210519	-1.06855	-0.221988	0.0322304	0.125196
pp_197175			AT3G51440.1	A0A0C9RSS3tr=TSA: Wollemia nobilis Ref_Wollemi_Transcript_14618_1443 transcribed RNA sequence Wollemia nobilis	-0.081754	2.72058	0.936669	1	2.97512	2.72058	0.00686391	0.216588	1.42309	2.72058	0.172603	0.848177	-0.061929	2.72058	0.95283	1	1.42058	2.72059	0.00427079	0.0396593	3.11073	2.72059	4.26665e-09	3.32127e-08	0.787528	2.72059	0.108415	0.347717	1.69006	2.72059	0.000787189	0.00370056	-0.633073	2.72059	0.1965	0.372245	-2.32325	2.72059	6.04358e-06	5.77844e-05
pp_213752	sp_v3.0_unigene11687	PUT-4416002	AT3G20570.1	C7J028tr=Os03g0807500 protein Oryza sativa subsp. japonica (Rice)	-0.427565	3.92524	0.610375	1	1.98209	3.92524	0.0221546	0.333934	1.42291	3.92524	0.0900388	0.710713	-0.0188149	3.92524	1	1	-4.90708	3.9253	1.30113e-17	2.77406e-15	1.81159	3.9253	0.000392776	0.00191701	0.930679	3.9253	0.0610875	0.237774	6.71856	3.9253	7.96973e-27	5.64688e-25	5.83776	3.9253	2.52845e-22	2.48199e-20	-0.88099	3.9253	0.0810235	0.252307
pp_145406	sp_v3.0_unigene28914	isotig27506	AT4G12910.1	V4UAR7sp=Carboxypeptidase Citrus clementina	0.119479	4.66484	0.898907	1	0.954836	4.66484	0.314257	0.752339	1.42263	4.66484	0.137939	0.803786	-0.240197	4.66484	0.798416	1	2.66227	4.66484	2.70823e-07	8.2969e-06	0.235073	4.66484	0.62939	0.901413	2.53297	4.66484	8.69274e-07	1.25332e-05	-2.42721	4.66484	2.22648e-06	1.42344e-05	-0.129325	4.66484	0.79159	0.883613	2.2979	4.66484	6.71615e-06	6.36211e-05
pp_130229				B8LNP8tr=Putative uncharacterized protein Picea sitchensis (Sitka spruce) (Pinus sitchensis)	0.759938	0.139158	0.444495	1	-0.878871	0.139158	0.37861	0.785383	1.42262	0.139158	0.165374	0.841158	0.0255793	0.139158	0.990549	1	0.948775	0.139017	0.0591356	0.313038	1.34235	0.139017	0.00812364	0.0319747	-0.531139	0.139017	0.282516	0.595134	0.393362	0.139017	0.435341	0.698746	-1.47996	0.139017	0.00341231	0.0168777	-1.87361	0.139017	0.000250279	0.00180233
pp_56596	sp_v3.0_unigene950	isotig25386		---NA---	0.981598	0.644841	0.434188	1	-0.552442	0.644841	0.657332	0.903822	1.42213	0.644841	0.264964	0.930413	0.809638	0.644841	0.524644	1	0.773742	0.644688	0.119236	0.494949	1.45999	0.644688	0.00381063	0.0159557	-0.402648	0.644688	0.413805	0.711646	0.686103	0.644688	0.170337	0.39529	-1.17641	0.644688	0.0183653	0.0646138	-1.86273	0.644688	0.000254908	0.00183147
pp_152975	sp_v3.0_unigene205815	isotig36484		---NA---	1.92324	-0.83653	0.235866	1	0.381042	-0.83653	0.811003	0.957135	1.42213	-0.83653	0.379409	0.981987	1.0026	-0.83653	0.520002	1	0.35341	-0.836455	0.503379	0.933941	-1.55551	-0.836455	0.00233124	0.010121	0.0245911	-0.836455	0.974031	0.99109	-1.90878	-0.836455	0.000253721	0.00128588	-0.328903	-0.836455	0.528389	0.700623	1.58026	-0.836455	0.00207733	0.0121832
pp_246188	sp_v3.0_unigene17060	unigene17060	AT5G01740.1	M0RV64tr=Uncharacterized protein Musa acuminata subsp. malaccensis (Wild banana) (Musa malaccensis)	-0.316116	0.830253	0.734777	1	-0.23627	0.830253	0.851504	0.968666	1.42194	0.830253	0.134087	0.798997	0.154055	0.830253	0.871254	1	0.862052	0.830382	0.0819311	0.391369	0.815192	0.830382	0.0986582	0.280983	3.78783	0.830382	8.25729e-12	2.187e-10	-0.0469123	0.830382	0.92642	0.974658	2.92529	0.830382	5.50171e-08	9.15036e-07	2.97294	0.830382	2.98033e-08	3.99963e-07
pp_111298				A0A151RSW7tr=Transposon Ty3-G Gag-Pol polyprotein Cajanus cajan (Pigeon pea) (Cajanus indicus)	-0.127438	0.440703	0.85003	1	0.411098	0.440703	0.521415	0.848608	1.4219	0.440703	0.0309268	0.496435	-0.107956	0.440703	0.869368	1	-0.230299	0.440757	0.642293	0.972389	-0.570555	0.440757	0.25205	0.565097	-0.182958	0.440757	0.716896	0.889522	-0.340208	0.440757	0.496028	0.745442	0.0473677	0.440757	0.922582	0.959584	0.387614	0.440757	0.43505	0.71284
pp_199087	sp_v3.0_unigene33982		AT1G09200.1	B6SJQ5tr=Histone H3 Zea mays (Maize)	-1.29712	0.485627	0.266994	1	-0.997584	0.485627	0.387762	0.789497	1.42151	0.485627	0.227179	0.905603	0.836326	0.485627	0.470257	1	0.401248	0.485547	0.421621	0.896059	0.563417	0.485547	0.258369	0.574535	-1.02081	0.485547	0.0399371	0.174641	0.162098	0.485547	0.749591	0.897153	-1.42203	0.485547	0.00477754	0.0222417	-1.58429	0.485547	0.00163957	0.00986881
pp_85208				A5BP37tr=Putative uncharacterized protein Vitis vinifera (Grape)	-0.262639	1.21962	0.713856	1	0.836421	1.21962	0.239238	0.705982	1.42099	1.21962	0.0481392	0.581447	-0.283133	1.21962	0.688129	1	-0.436265	1.21964	0.377141	0.870701	-1.2089	1.21964	0.0151471	0.0559283	-0.387379	1.21964	0.432454	0.724673	-0.772574	1.21964	0.117802	0.303675	0.0489219	1.21964	0.920643	0.958373	0.82154	1.21964	0.095767	0.283742
pp_69063	sp_v3.0_unigene29768	unigene29768		---NA---	0.207882	-0.254863	0.894476	1	0.720863	-0.254863	0.646086	0.898744	1.42085	-0.254863	0.371746	0.980131	1.54671	-0.254863	0.335919	1	-1.06109	-0.254633	0.0373015	0.224955	0.0647104	-0.254633	0.89607	0.982868	-1.08341	-0.254633	0.032489	0.149202	1.12589	-0.254633	0.02524	0.0875936	-0.0220937	-0.254633	0.971799	0.986539	-1.1482	-0.254633	0.0220937	0.0923947
pp_127861	sp_v3.0_unigene7768	isotig32636		---NA---	0.0312608	0.31836	0.988016	1	2.66958	0.31836	0.155133	0.626921	1.42005	0.31836	0.539116	1	0.123065	0.31836	0.955286	1	5.71458	0.318424	8.51434e-19	2.27942e-16	2.43516	0.318424	3.522e-06	2.14794e-05	-0.411844	0.318424	0.404693	0.704459	-3.2823	0.318424	1.20227e-07	8.62325e-07	-6.12924	0.318424	6.86556e-21	5.57744e-19	-2.84722	0.318424	8.46808e-08	1.06428e-06
pp_125244	sp_v3.0_unigene32950		AT2G31980.1	C0PQN5sp=Cysteine proteinase inhibitor Picea sitchensis (Sitka spruce) (Pinus sitchensis)	-0.689772	2.91573	0.4387	1	0.98325	2.91573	0.274542	0.729442	1.41956	2.91573	0.116434	0.770853	0.595377	2.91573	0.506666	1	1.00679	2.91576	0.0408353	0.240269	3.21293	2.91576	1.45599e-09	1.17875e-08	2.68592	2.91576	2.2466e-07	3.52029e-06	2.20608	2.91576	1.563e-05	9.19421e-05	1.67909	2.91576	0.000811021	0.00507217	-0.527033	2.91576	0.284244	0.572742
pp_108375			AT4G10955.1	A0A0B0MFM9tr=Dynamin-related 5A Gossypium arboreum (Tree cotton) (Gossypium nanking)	1.13259	2.08539	0.153036	1	1.76201	2.08539	0.0320079	0.379027	1.41899	2.08539	0.0753972	0.675521	-0.47079	2.08539	0.639858	1	0.0350369	2.0855	0.94345	1	6.5385	2.0855	1.19937e-24	3.20182e-23	3.09981	2.0855	5.11513e-09	9.86957e-08	6.5021	2.0855	1.48016e-24	7.36456e-23	3.06467	2.0855	7.30343e-09	1.39944e-07	-3.43962	2.0855	1.34208e-09	2.20335e-08
pp_68293		isotig18802	AT4G13000.1	A0A151TVV6tr=Serine/threonine-protein kinase OXI1 Cajanus cajan (Pigeon pea) (Cajanus indicus)	0.900607	3.46428	0.0899509	1	1.59603	3.46428	0.00318416	0.159948	1.41895	3.46428	0.00843537	0.281486	0.737356	3.46428	0.170908	1	1.46404	3.4643	0.00322994	0.0314373	3.79418	3.4643	3.37548e-12	3.38252e-11	1.71371	3.4643	0.000618807	0.00511436	2.33007	3.4643	5.59985e-06	3.45675e-05	0.249655	3.4643	0.609419	0.760736	-2.0805	3.4643	4.29237e-05	0.000354261
pp_193100	sp_v3.0_unigene22739	unigene22739	AT4G15920.1	A0A061ENY4sp=Bidirectional sugar transporter SWEET Theobroma cacao (Cacao) (Cocoa)	1.22708	3.1868	0.271366	1	3.2173	3.1868	0.00725078	0.220222	1.41862	3.1868	0.20531	0.889067	1.23927	3.1868	0.276673	1	-0.856485	3.18686	0.0809361	0.388373	4.01282	3.18686	3.9247e-13	4.2249e-12	1.55912	3.18686	0.00178532	0.0131091	4.86915	3.18686	2.58721e-17	5.08146e-16	2.41559	3.18686	2.50427e-06	3.06245e-05	-2.4538	3.18686	2.2166e-06	2.26408e-05
pp_72427	sp_v3.0_unigene26732	isotig03008		---NA---	-0.109077	7.71627	0.894702	1	1.13583	7.71627	0.173442	0.647387	1.41857	7.71627	0.0911462	0.713157	2.24232	7.71627	0.00932275	0.67456	1.24968	7.71627	0.0113926	0.0891539	5.39011	7.71627	3.75639e-20	7.0152e-19	3.57004	7.71627	3.23074e-11	8.01612e-10	4.14043	7.71627	6.67064e-14	8.93426e-13	2.32037	7.71627	5.48142e-06	6.24603e-05	-1.82007	7.71627	0.000287977	0.00204258
pp_153123	sp_v3.0_unigene17184	unigene17184	AT5G54160.1	G3C8Z7tr=Caffeic acid O-3-methyltransferase Pinus pinaster (Maritime pine)	1.86191	0.524449	0.0624812	1	1.57906	0.524449	0.112037	0.568639	1.41818	0.524449	0.149421	0.816871	2.05967	0.524449	0.0518215	1	-1.06723	0.524612	0.0321939	0.201329	2.56481	0.524612	1.33567e-06	8.47484e-06	-0.103977	0.524612	0.835496	0.939766	3.63164	0.524612	4.65451e-11	4.65333e-10	0.963305	0.524612	0.0523887	0.145829	-2.66912	0.524612	5.48576e-07	6.1557e-06
pp_68885	sp_v3.0_unigene17329	isotig33594		---NA---	0.176489	0.728898	0.740084	1	0.510978	0.728898	0.339837	0.765043	1.41769	0.728898	0.00802646	0.27585	0.367965	0.728898	0.491569	1	-0.341942	0.728993	0.4869	0.926079	0.400568	0.728993	0.419468	0.765058	0.279298	0.728993	0.573447	0.817712	0.7425	0.728993	0.133076	0.332465	0.621239	0.728993	0.208517	0.387662	-0.121276	0.728993	0.808591	0.932467
pp_119811				---NA---	0.401279	0.580371	0.566817	1	0.867769	0.580371	0.216311	0.687917	1.41745	0.580371	0.0437189	0.560686	0.427835	0.580371	0.540027	1	-0.419283	0.580499	0.395956	0.881987	0.153371	0.580499	0.758611	0.949408	0.131591	0.580499	0.792803	0.921875	0.572662	0.580499	0.247441	0.50481	0.550884	0.580499	0.266484	0.456026	-0.0217821	0.580499	0.966412	0.992235
pp_240133				---NA---	-0.646059	-0.639529	0.532022	1	-3.53471	-0.639529	0.2066	0.68184	1.41722	-0.639529	0.176168	0.852925	-0.149156	-0.639529	1	1	0.0123038	-0.63908	0.986552	1	5.2153	-0.63908	3.633e-16	4.91754e-15	6.97004	-0.63908	4.79667e-21	3.18323e-19	5.19946	-0.63908	4.76739e-16	8.13287e-15	6.9458	-0.63908	2.61381e-21	2.25977e-19	1.76033	-0.63908	0.0570673	0.195074
pp_117674				---NA---	0.105163	0.976803	0.863168	1	0.913452	0.976803	0.134767	0.598882	1.41663	0.976803	0.0199358	0.413186	-0.140124	0.976803	0.8244	1	0.455597	0.97691	0.355043	0.854949	1.4622	0.97691	0.00354491	0.014932	1.5757	0.97691	0.00173977	0.0128145	1.00653	0.97691	0.0430006	0.13701	1.12002	0.97691	0.0247742	0.0818418	0.113504	0.97691	0.821524	0.937683
pp_168490			AT3G61640.1	A9NL94tr=Putative uncharacterized protein Picea sitchensis (Sitka spruce) (Pinus sitchensis)	0.392959	4.27758	0.688138	1	2.56812	4.27758	0.0136028	0.277242	1.41606	4.27758	0.154412	0.826124	0.790514	4.27758	0.421935	1	-2.4521	4.27762	1.77545e-06	4.57136e-05	1.01039	4.27762	0.0403436	0.132063	3.11538	4.27762	4.139e-09	8.08211e-08	3.46248	4.27762	1.02656e-10	9.93821e-10	5.56741	4.27762	5.83491e-21	4.76481e-19	2.10504	4.27762	3.68608e-05	0.000307128
pp_178167	sp_v3.0_unigene5669	isotig44986	AT1G76340.1	EnsemblProtists:EOD31410} Emiliania huxleyi (Pontosphaera huxleyi)	0.421996	5.27204	0.485242	1	2.10163	5.27204	0.000839584	0.0926452	1.41599	5.27204	0.0213887	0.42523	-0.315677	5.27204	0.603756	1	1.04267	5.27205	0.0340022	0.209756	3.85608	5.27205	1.53518e-12	1.57901e-11	2.9595	5.27205	1.60947e-08	2.93435e-07	2.8134	5.27205	6.60591e-08	4.85732e-07	1.91682	5.27205	0.000141062	0.00111782	-0.896587	5.27205	0.0680934	0.222437
pp_193105	sp_v3.0_unigene22739	unigene22739	AT4G15920.1	A0A061ENY4sp=Bidirectional sugar transporter SWEET Theobroma cacao (Cacao) (Cocoa)	1.18375	3.15565	0.263264	1	3.14553	3.15565	0.00561114	0.198917	1.41584	3.15565	0.182986	0.862019	0.781682	3.15565	0.465741	1	-0.846122	3.15571	0.0846279	0.399349	4.32872	3.15571	1.34893e-14	1.60684e-13	1.63004	3.15571	0.00111791	0.00862936	5.17464	3.15571	7.87809e-19	1.85322e-17	2.47614	3.15571	1.47712e-06	1.90265e-05	-2.69881	3.15571	2.71309e-07	3.16816e-06
pp_100966				B8LLQ6tr=Putative uncharacterized protein Picea sitchensis (Sitka spruce) (Pinus sitchensis)	-0.534058	0.584985	0.508584	1	-0.68594	0.584985	0.397668	0.793401	1.41583	0.584985	0.0873247	0.701914	0.40905	0.584985	0.646792	1	1.38935	0.585041	0.00569179	0.050582	3.53907	0.585041	1.10439e-10	9.75931e-10	1.17132	0.585041	0.0187012	0.0958606	2.14926	0.585041	4.35097e-05	0.000243248	-0.218137	0.585041	0.665159	0.800148	-2.36802	0.585041	7.18932e-06	6.77764e-05
pp_72934				A9NR71tr=Putative uncharacterized protein Picea sitchensis (Sitka spruce) (Pinus sitchensis)	1.46164	3.88563	0.0707637	1	1.11894	3.88563	0.16285	0.636709	1.41503	3.88563	0.0791344	0.68509	1.41379	3.88563	0.079423	1	-2.38156	3.88565	3.33638e-06	8.12001e-05	-1.93235	3.88565	0.000127383	0.000660653	-0.613022	3.88565	0.210982	0.513245	0.449239	3.88565	0.357277	0.626901	1.76856	3.88565	0.000420444	0.00290665	1.31934	3.88565	0.00773732	0.0381964
pp_143529	sp_v3.0_unigene28179	isotig45996	AT2G41660.1	A0A061EWM7tr=Acetoin:2,6-dichlorophenolindophenol oxidoreductase subunit beta Theobroma cacao (Cacao) (Cocoa)	0.945874	3.28693	0.131442	1	0.751777	3.28693	0.231314	0.699227	1.41398	3.28693	0.0261437	0.462909	-0.553347	3.28693	0.375825	1	1.63634	3.28696	0.0010613	0.0122325	0.95705	3.28696	0.0515412	0.163317	2.3347	3.28696	5.0173e-06	6.37554e-05	-0.67931	3.28696	0.16592	0.388224	0.698323	3.28696	0.155007	0.317341	1.37767	3.28696	0.00555305	0.0288254
pp_119391			AT2G44130.1	A9NTH7tr=Putative uncharacterized protein Picea sitchensis (Sitka spruce) (Pinus sitchensis)	0.187546	-0.596377	0.883903	1	2.71119	-0.596377	0.0522046	0.452334	1.41372	-0.596377	0.285007	0.938206	-2.05527	-0.596377	0.139564	1	1.89959	-0.596079	0.000230181	0.00333098	3.96181	-0.596079	4.70903e-12	4.6545e-11	2.97791	-0.596079	3.37389e-08	5.9075e-07	2.06108	-0.596079	0.000171151	0.000890489	1.07769	-0.596079	0.0393624	0.11737	-0.984323	-0.596079	0.0763036	0.241441
pp_188999	sp_v3.0_unigene30362	isotig104779		---NA---	0.222318	4.99838	0.822521	1	1.51476	4.99838	0.134354	0.598248	1.41269	4.99838	0.161458	0.835189	-0.125496	4.99838	0.907491	1	0.506857	4.99839	0.298973	0.804028	6.15292	4.99839	6.16272e-24	1.53313e-22	1.09407	4.99839	0.0262897	0.126284	5.64592	4.99839	2.60266e-21	8.25249e-20	0.587208	4.99839	0.229341	0.412958	-5.05896	4.99839	2.60229e-18	2.29186e-16
pp_120354			AT5G54510.1	Q9LSQ4sp=Indole-3-acetic acid-amido synthetase GH3.6 Arabidopsis thaliana (Mouse-ear cress)	-0.505165	0.580124	0.595967	1	-1.55015	0.580124	0.158298	0.63055	1.4125	0.580124	0.154521	0.826124	0.678517	0.580124	0.552238	1	3.14607	0.580269	4.16289e-09	1.82463e-07	5.84348	0.580269	2.69055e-21	5.45262e-20	5.90094	0.580269	1.75669e-21	1.21903e-19	2.69598	0.580269	1.25764e-06	8.24162e-06	2.75337	0.580269	9.07948e-07	1.21987e-05	0.0574238	0.580269	1	1
pp_136637				A0A151T3F7tr=Retrovirus-related Pol polyprotein from transposon TNT Jan-94 Cajanus cajan (Pigeon pea) (Cajanus indicus)	-0.404412	1.55485	0.445198	1	0.685564	1.55485	0.195717	0.671323	1.41068	1.55485	0.0088053	0.286921	0.0901145	1.55485	0.867039	1	-0.289217	1.55487	0.555992	0.949037	-0.233865	1.55487	0.634375	0.903992	-0.0246537	1.55487	0.961813	0.986683	0.0553655	1.55487	0.910971	0.96898	0.264571	1.55487	0.589956	0.746563	0.209215	1.55487	0.670358	0.868079
pp_116714	sp_v3.0_unigene15084	unigene15084	AT2G14835.1	A0A151U7L1tr=Zinc finger protein-like 1 isogeny Cajanus cajan (Pigeon pea) (Cajanus indicus)	0.227596	0.820427	0.746326	1	0.1416	0.820427	0.865485	0.971887	1.41043	0.820427	0.0467813	0.576426	0.702008	0.820427	0.334521	1	-0.00767896	0.82069	0.98899	1	2.81068	0.82069	1.05771e-07	7.34737e-07	2.97935	0.82069	2.22338e-08	3.99395e-07	2.81813	0.82069	1.02881e-07	7.41101e-07	2.98677	0.82069	2.14878e-08	3.83508e-07	0.168678	0.82069	0.75501	0.909088
pp_118299	sp_v3.0_unigene3516	isotig42598		A0A0B0N264tr=Cys-Gly metallodipeptidase DUG1 Gossypium arboreum (Tree cotton) (Gossypium nanking)	-0.751058	1.57303	0.424116	1	-1.09058	1.57303	0.247637	0.713474	1.41021	1.57303	0.149769	0.817802	-0.102419	1.57303	0.916158	1	2.2975	1.57295	8.96665e-06	0.000195417	0.811795	1.57295	0.100154	0.284519	-0.949251	1.57295	0.0541236	0.218582	-1.48585	1.57295	0.00337812	0.0143216	-3.24686	1.57295	1.35918e-09	2.92029e-08	-1.76108	1.57295	0.00046718	0.00317871
pp_72609	sp_v3.0_unigene25566	isotig49997	AT3G16720.1	A0A0C9S878tr=TSA: Wollemia nobilis Ref_Wollemi_Transcript_12179_1769 transcribed RNA sequence Wollemia nobilis	0.344035	3.7742	0.439729	1	0.524453	3.7742	0.241398	0.708099	1.41002	3.7742	0.00186528	0.147285	0.395141	3.7742	0.378083	1	0.228186	3.77423	0.639814	0.972021	1.83642	3.77423	0.000258401	0.00129222	1.45284	3.77423	0.00346374	0.0233549	1.60822	3.77423	0.00127671	0.00582342	1.22464	3.77423	0.0132328	0.0500861	-0.383584	3.77423	0.432677	0.710566
pp_221768	sp_v3.0_unigene109751	isotig26282	AT1G05310.1	M0T8L3sp=Pectinesterase Musa acuminata subsp. malaccensis (Wild banana) (Musa malaccensis)	0.645827	-1.16664	0.786613	1	-2.41772	-1.16664	0.0633533	0.479817	1.41001	-1.16664	0.710811	1	0.103865	-1.16664	0.932716	1	1.5899	-1.16701	0.0771403	0.376094	-5.33895	-1.16701	6.83184e-17	9.87128e-16	-2.65274	-1.16701	2.13384e-05	0.000242446	-6.93113	-1.16701	4.41652e-21	1.35923e-19	-4.24587	-1.16701	1.00135e-08	1.88349e-07	2.68672	-1.16701	4.45373e-07	5.06153e-06
pp_181080	sp_v3.0_unigene9201	isotig18551	AT5G09760.1	A9NUI7sp=Pectinesterase Picea sitchensis (Sitka spruce) (Pinus sitchensis)	-0.350173	2.57018	0.692057	1	-0.629967	2.57018	0.476105	0.828066	1.4099	2.57018	0.118514	0.774025	0.324333	2.57018	0.714578	1	1.42444	2.57015	0.00428633	0.0397801	0.656127	2.57015	0.181205	0.449059	-0.888389	2.57015	0.0706399	0.263167	-0.76835	2.57015	0.119209	0.306202	-2.31285	2.57015	6.25079e-06	7.0356e-05	-1.54453	2.57015	0.00195874	0.0115553
pp_236275		isotig62611		---NA---	1.96634	-0.404818	0.0278934	1	1.72197	-0.404818	0.0500426	0.445291	1.40877	-0.404818	0.107609	0.750866	1.67061	-0.404818	0.0577444	1	0.0528031	-0.404731	0.918781	0.999629	-0.483918	-0.404731	0.33939	0.683188	-0.559067	-0.404731	0.267465	0.57876	-0.536671	-0.404731	0.289862	0.555215	-0.611814	-0.404731	0.225562	0.408503	-0.0751507	-0.404731	0.879472	0.96038
pp_215268	sp_v3.0_unigene3508	unigene3508	AT4G13420.1	A0A1D1XR97tr=Potassium transporter 5 Anthurium amnicola	0.0261149	3.00401	0.977	1	1.69303	3.00401	0.0675652	0.488872	1.40818	3.00401	0.119962	0.776605	0.447059	3.00401	1	1	-0.588794	3.00409	0.22848	0.712193	9.15959	3.00409	8.9078e-36	8.53084e-34	3.619	3.00409	2.465e-11	6.20438e-10	9.743	3.00409	5.37369e-39	2.36633e-36	4.20769	3.00409	4.24768e-14	1.58466e-12	-5.54453	3.00409	2.96276e-17	2.04391e-15
pp_247557	sp_v3.0_unigene14801			---NA---	-0.435008	0.180634	0.605286	1	1.75543	0.180634	0.0702688	0.495465	1.40799	0.180634	0.109191	0.754988	0.336883	0.180634	0.697191	1	2.20597	0.180615	1.93491e-05	0.000387953	2.00099	0.180615	8.90196e-05	0.000469994	4.12057	0.180615	4.1425e-13	1.25603e-11	-0.205224	0.180615	0.686816	0.866042	1.9138	0.180615	0.000347111	0.00245905	2.11995	0.180615	7.2847e-05	0.000579896
pp_96309	sp_v3.0_unigene23959	isotig32246	AT2G03550.1	A9P086tr=Putative uncharacterized protein Picea sitchensis (Sitka spruce) (Pinus sitchensis)	1.21493	0.295566	0.228469	1	-0.719066	0.295566	0.474892	0.827379	1.40788	0.295566	0.164006	0.838563	0.843301	0.295566	0.420693	1	-0.537263	0.295708	0.278312	0.782304	2.45761	0.295708	3.55243e-06	2.1651e-05	0.588362	0.295708	0.236872	0.544445	2.99452	0.295708	2.63622e-08	2.01907e-07	1.12561	0.295708	0.0243981	0.0808319	-1.86949	0.295708	0.000338717	0.00237001
pp_148283				---NA---	0.364698	1.20412	0.494993	1	1.07547	1.20412	0.0448415	0.425946	1.40759	1.20412	0.00919157	0.292071	0.349146	1.20412	0.511273	1	-0.384079	1.20419	0.435694	0.903169	-0.0646506	1.20419	0.89778	0.983362	0.0859044	1.20419	0.862717	0.950962	0.319442	1.20419	0.516306	0.760163	0.469992	1.20419	0.339035	0.531839	0.150559	1.20419	0.760688	0.912158
pp_247292	sp_v3.0_unigene6992	isotig51745	AT3G14200.1	A0A0C9S7Z7tr=TSA: Wollemia nobilis Ref_Wollemi_Transcript_7129_1095 transcribed RNA sequence Wollemia nobilis	-0.0904901	1.54302	0.915092	1	1.48162	1.54302	0.0836647	0.520459	1.40593	1.54302	0.10488	0.745026	-0.125158	1.54302	0.887175	1	1.65841	1.54301	0.00098504	0.0115055	1.4154	1.54301	0.00460681	0.0189791	-0.0329497	1.54301	0.947337	0.981128	-0.243109	1.54301	0.62415	0.83125	-1.69141	1.54301	0.000790952	0.00496114	-1.44838	1.54301	0.00375979	0.0205491
pp_202761	sp_v3.0_unigene11904	isotig23697		---NA---	0.0798353	2.04232	0.918782	1	-2.78801	2.04232	0.00154464	0.123148	1.40547	2.04232	0.0765275	0.678328	0.566652	2.04232	0.468033	1	0.961444	2.04238	0.0511954	0.284059	0.773643	2.04238	0.11534	0.317719	4.57326	2.04238	9.85429e-16	3.82466e-14	-0.187824	2.04238	0.702104	0.872984	3.61145	2.04238	4.09219e-11	1.08263e-09	3.79984	2.04238	5.08601e-12	1.21584e-10
pp_136476	sp_v3.0_unigene2625	unigene2625	AT1G77210.1	A0A0C9RNG1tr=TSA: Wollemia nobilis Ref_Wollemi_Transcript_8406_2366 transcribed RNA sequence Wollemia nobilis	-0.356803	2.62403	0.492297	1	-0.32907	2.62403	0.540232	0.856165	1.40544	2.62403	0.00812672	0.277274	-0.0283992	2.62403	0.962945	1	1.14925	2.62408	0.019973	0.139152	3.36144	2.62408	3.39181e-10	2.87852e-09	3.40918	2.62408	2.0573e-10	4.66935e-09	2.21211	2.62408	1.54575e-05	9.09951e-05	2.25984	2.62408	1.03683e-05	0.000110779	0.0477336	2.62408	0.926299	0.977954
pp_79453			AT2G46600.1	A0A0C9QQD1tr=TSA: Wollemia nobilis Ref_Wollemi_Transcript_13960_765 transcribed RNA sequence Wollemia nobilis	1.34691	-0.0158494	0.0657445	1	1.46118	-0.0158494	0.0607353	0.473589	1.40537	-0.0158494	0.0548126	0.603566	0.43719	-0.0158494	0.573343	1	-0.0483161	-0.0153376	0.924593	1	2.11779	-0.0153376	4.69508e-05	0.000254895	2.28505	-0.0153376	1.28504e-05	0.000152362	2.16585	-0.0153376	3.16646e-05	0.000179604	2.33308	-0.0153376	8.55644e-06	9.33246e-05	0.167275	-0.0153376	0.759109	0.91107
pp_206185			AT1G05260.1	F6HIK4sp=Peroxidase Vitis vinifera (Grape)	-0.366933	2.86212	0.627003	1	0.0987139	2.86212	0.919888	0.987476	1.40535	2.86212	0.0681735	0.648274	0.600812	2.86212	0.504469	1	1.88084	2.86219	0.000187429	0.00280358	7.30491	2.86219	2.91299e-29	1.25461e-27	7.30578	2.86219	2.71623e-29	4.92244e-27	5.42323	2.86219	1.77752e-19	4.46207e-18	5.42411	2.86219	1.66002e-19	1.14185e-17	0.000820453	2.86219	1	1
pp_213158	sp_v3.0_unigene32490	isotig32120		A9NU02tr=Putative uncharacterized protein Picea sitchensis (Sitka spruce) (Pinus sitchensis)	-1.04172	2.21458	0.277263	1	0.229231	2.21458	0.809869	0.956905	1.40484	2.21458	0.136171	0.802313	1.05726	2.21458	0.258475	1	-3.68817	2.21465	1.30642e-11	9.17374e-10	-3.45869	2.21465	1.4518e-10	1.26866e-09	-0.906861	2.21465	0.069234	0.25958	0.22977	2.21465	0.638158	0.839206	2.78153	2.21465	1.02218e-07	1.62384e-06	2.55189	2.21465	8.32472e-07	9.09025e-06
pp_243001	sp_v3.0_unigene1530	unigene1530	AT1G62300.1	A0A0C9QVA3tr=TSA: Wollemia nobilis Ref_Wollemi_Transcript_6922_2664 transcribed RNA sequence Wollemia nobilis	0.729936	0.349216	0.410412	1	2.95691	0.349216	0.00365363	0.170616	1.40453	0.349216	0.116546	0.771078	0.365524	0.349216	0.724457	1	-0.317015	0.349664	0.521015	0.938551	3.31849	0.349664	1.43864e-09	1.16511e-08	2.90776	0.349664	6.15583e-08	1.04147e-06	3.63499	0.349664	5.74615e-11	5.69275e-10	3.2244	0.349664	2.80901e-09	5.72469e-08	-0.410866	0.349664	0.451501	0.72633
pp_165344				---NA---	0.289243	2.09382	0.539867	1	0.85505	2.09382	0.0702652	0.495465	1.40404	2.09382	0.00322613	0.185741	0.330847	2.09382	0.482697	1	-0.448888	2.09386	0.359712	0.859064	-0.0863169	2.09386	0.860984	0.975551	0.0341553	2.09386	0.945491	0.980771	0.362579	2.09386	0.459136	0.717888	0.483049	2.09386	0.324295	0.516779	0.120474	2.09386	0.806284	0.931593
pp_130217	sp_v3.0_unigene7960	isotig18574	AT4G00490.1	A0A0D6QZI6sp=Beta-amylase Araucaria cunninghamii (Hoop pine) (Moreton Bay pine)	0.82438	2.0737	0.307315	1	2.68041	2.0737	0.00184478	0.132177	1.40401	2.0737	0.0878611	0.703416	0.289329	2.0737	0.737637	1	1.9807	2.07376	9.04285e-05	0.00148202	4.69565	2.07376	2.43633e-16	3.34094e-15	2.34416	2.07376	4.76323e-06	6.0707e-05	2.71466	2.07376	2.76202e-07	1.9144e-06	0.363394	2.07376	0.461034	0.645647	-2.35165	2.07376	6.47177e-06	6.14916e-05
pp_224543	sp_v3.0_unigene13057	unigene13057		A0A199V3G9tr=G-type lectin S-receptor-like serine/threonine-protein kinase SD2-5 Ananas comosus (Pineapple) (Ananas ananas)	0.94704	0.561764	0.370048	1	1.32038	0.561764	0.223726	0.692995	1.40398	0.561764	0.18872	0.869629	0.176084	0.561764	0.868818	1	0.168494	0.562043	0.732915	0.987109	0.63581	0.562043	0.200175	0.483167	2.01259	0.562043	9.0333e-05	0.000905405	0.467278	0.562043	0.345985	0.615782	1.84392	0.562043	0.000322247	0.00230649	1.37687	0.562043	0.00649351	0.0328778
pp_98276	sp_v3.0_unigene26683	unigene26683		D5A7S6tr=Putative uncharacterized protein Picea sitchensis (Sitka spruce) (Pinus sitchensis)	1.59269	0.0124694	0.0976371	1	0.287711	0.0124694	0.762305	0.940923	1.40382	0.0124694	0.143825	0.811149	2.8008	0.0124694	0.00632809	0.558365	0.0442851	0.0125959	0.93408	1	1.47481	0.0125959	0.00368879	0.0154923	0.320933	0.0125959	0.518381	0.783558	1.43036	0.0125959	0.00504787	0.0206553	0.276622	0.0125959	0.579615	0.738655	-1.15399	0.0125959	0.0229611	0.0953014
pp_179700	sp_v3.0_unigene28842	unigene28842		---NA---	0.197296	5.51606	0.785363	1	0.499302	5.51606	0.490461	0.833852	1.4037	5.51606	0.0563276	0.608871	0.654872	5.51606	0.366322	1	-2.0393	5.51606	5.48669e-05	0.000964275	-2.39589	5.51606	2.88388e-06	1.77231e-05	-0.930409	5.51606	0.0581259	0.229436	-0.35657	5.51606	0.464339	0.721587	1.1089	5.51606	0.0243549	0.0807114	1.46548	5.51606	0.00317142	0.0177366
pp_161197	sp_v3.0_unigene104476		AT2G36790.1	A0A0C9RSS8sp=Glycosyltransferase Wollemia nobilis	-0.454068	0.694572	0.549914	1	-0.490579	0.694572	0.522527	0.849186	1.40365	0.694572	0.0718157	0.663927	-0.502497	0.694572	0.548044	1	0.825204	0.694595	0.0951194	0.430325	3.51664	0.694595	1.52189e-10	1.32843e-09	0.835479	0.694595	0.09104	0.310955	2.69098	0.694595	4.74684e-07	3.23538e-06	0.0102151	0.694595	0.987041	0.99462	-2.68146	0.694595	4.80021e-07	5.42519e-06
pp_128012	sp_v3.0_unigene18825	unigene18825	AT1G51190.1	A0A088BUC1tr=Aintegumenta-like transcription factor baby boom Larix gmelinii var. olgensis x Larix kaempferi	-0.401724	4.06246	0.641021	1	-0.636337	4.06246	0.460952	0.821292	1.40362	4.06246	0.110237	0.757937	0.620536	4.06246	0.475398	1	2.12157	4.06245	2.9171e-05	0.000554897	2.77829	4.06245	9.30275e-08	6.4947e-07	-0.727089	4.06245	0.137351	0.402612	0.656669	4.06245	0.18101	0.411662	-2.84867	4.06245	4.77094e-08	8.01988e-07	-3.5054	4.06245	6.54282e-11	1.31409e-09
pp_153728	sp_v3.0_unigene27030	isotig57394	AT2G17705.1	A0A0D3D3B4tr=Uncharacterized protein Brassica oleracea var. oleracea	-0.057942	0.0824046	0.9364	1	1.15537	0.0824046	0.133149	0.597078	1.40325	0.0824046	0.0532312	0.597605	0.520506	0.0824046	0.496739	1	-0.0311477	0.0827715	0.952376	1	2.0501	0.0827715	7.17925e-05	0.000382834	2.57097	0.0827715	1.22683e-06	1.72813e-05	2.08103	0.0827715	5.93578e-05	0.00032616	2.60177	0.0827715	9.50344e-07	1.27211e-05	0.520939	0.0827715	0.314535	0.605603
pp_206106		isotig19945		B8LLY7tr=Putative uncharacterized protein Picea sitchensis (Sitka spruce) (Pinus sitchensis)	-0.355751	0.929478	0.625263	1	-0.585659	0.929478	0.422045	0.805826	1.40322	0.929478	0.0606394	0.625728	0.778083	0.929478	0.304467	1	1.30174	0.929531	0.00925713	0.0754374	2.82261	0.929531	9.08253e-08	6.34659e-07	0.795783	0.929531	0.106856	0.344404	1.52062	0.929531	0.00280997	0.0121035	-0.506028	0.929531	0.308237	0.500277	-2.02696	0.929531	8.16467e-05	0.000644393
pp_72859			AT5G14930.2	A9NW04tr=Putative uncharacterized protein Picea sitchensis (Sitka spruce) (Pinus sitchensis)	0.535173	0.678441	0.576989	1	0.0599016	0.678441	0.954189	0.995083	1.40307	0.678441	0.145328	0.813939	0.519486	0.678441	0.58669	1	-1.16164	0.678566	0.0201739	0.140344	-0.443509	0.678566	0.371742	0.718672	-0.409531	0.678566	0.40943	0.707897	0.718212	0.678566	0.146051	0.355375	0.752193	0.678566	0.128773	0.279698	0.0339813	0.678566	0.949677	0.986483
pp_168897	sp_v3.0_unigene95522	isotig36136	AT4G21120.1	Q84MA5sp=Cationic amino acid transporter 1 Arabidopsis thaliana (Mouse-ear cress)	-0.292219	1.87055	0.746882	1	2.48795	1.87055	0.0171503	0.305053	1.40292	1.87055	0.126955	0.788472	0.296673	1.87055	0.770764	1	-0.279036	1.87071	0.568084	0.951998	5.04326	1.87071	9.73882e-18	1.505e-16	5.16541	1.87071	2.66197e-18	1.32726e-16	5.3217	1.87071	3.7604e-19	9.12841e-18	5.44381	1.87071	9.45409e-20	6.69861e-18	0.122148	1.87071	0.833067	0.942382
pp_204254	sp_v3.0_unigene1840		AT3G21910.1	A0A0C9S6I8tr=TSA: Wollemia nobilis Ref_Wollemi_Transcript_14780_2565 transcribed RNA sequence Wollemia nobilis	0.656857	2.36877	0.560604	1	2.62464	2.36877	0.028096	0.364463	1.40247	2.36877	0.220687	0.901785	0.676312	2.36877	0.670314	1	0.975289	2.36884	0.0476267	0.268913	8.01272	2.36884	1.84602e-31	1.03796e-29	1.91596	2.36884	0.00014654	0.00140826	7.03479	2.36884	3.42402e-26	2.20702e-24	0.940637	2.36884	0.0565342	0.15419	-6.09871	2.36884	1.79269e-21	2.52898e-19
pp_117008	sp_v3.0_unigene5829	isotig29214	AT3G11660.1	A0A199V4I8tr=Protein YLS9 Ananas comosus (Pineapple) (Ananas ananas)	0.658282	5.97201	0.451931	1	1.0357	5.97201	0.241049	0.707688	1.4021	5.97201	0.114097	0.765708	-0.198242	5.97201	0.820595	1	-2.0958	5.97202	3.49194e-05	0.000648535	1.49501	5.97202	0.00264275	0.0113583	3.17191	5.97202	2.00301e-09	4.06539e-08	3.59081	5.97202	2.61205e-11	2.67379e-10	5.26768	5.97202	1.60393e-19	1.1065e-17	1.6769	5.97202	0.000804179	0.00520771
pp_198952	sp_v3.0_unigene185432	isotig59881	AT3G51680.1	Short-chain dehydrogenase reductase 2a._A9NUM5tr=Putative uncharacterized protein Picea sitchensis (Sitka spruce) (Pinus sitchensis)	0.418756	4.52732	0.586216	1	4.90028	4.52732	2.95905e-07	0.00160152	1.40202	4.52732	0.0732259	0.666618	0.914063	4.52732	0.374625	1	1.26675	4.52735	0.0103856	0.0829261	9.89173	4.52735	3.53503e-42	7.60565e-40	6.2691	4.52735	1.48652e-24	1.46839e-22	8.6232	4.52735	3.30096e-35	7.13462e-33	5.00221	4.52735	5.29724e-18	3.00355e-16	-3.62385	4.52735	5.29343e-10	9.16297e-09
pp_118294	sp_v3.0_unigene3516	isotig42598		A0A0B0N264tr=Cys-Gly metallodipeptidase DUG1 Gossypium arboreum (Tree cotton) (Gossypium nanking)	-0.739681	1.88872	0.435129	1	-1.14138	1.88872	0.230945	0.698983	1.40173	1.88872	0.149644	0.817311	-0.0588203	1.88872	0.951715	1	2.25828	1.88867	1.17937e-05	0.000250313	1.38139	1.88867	0.00566	0.0229666	-1.01659	1.88867	0.0392164	0.172177	-0.877026	1.88867	0.0798722	0.226972	-3.27495	1.88867	9.654e-10	2.1246e-08	-2.39802	1.88867	3.14326e-06	3.14246e-05
pp_213756	sp_v3.0_unigene11687	PUT-4416002	AT2G32300.1	EnsemblPlants:BRADI3G09230.1} Brachypodium distachyon (Purple false brome) (Trachynia distachya)	-0.317383	3.41398	0.707891	1	1.6457	3.41398	0.0563966	0.463035	1.4014	3.41398	0.0941085	0.720223	0.0696657	3.41398	0.939729	1	-4.61912	3.41407	3.68186e-16	6.13011e-14	1.7878	3.41407	0.000480361	0.00231475	1.1991	3.41407	0.0171307	0.0891993	6.4068	3.41407	3.85678e-25	2.10328e-23	5.81819	3.41407	3.62128e-22	3.4751e-20	-0.588772	3.41407	0.244468	0.524849
pp_196505	sp_v3.0_unigene93627	isotig58348		---NA---	0.364375	1.57062	0.602222	1	0.775972	1.57062	0.268782	0.726221	1.40116	1.57062	0.0485505	0.582837	2.16942	1.57062	0.0188933	0.938385	0.159775	1.57069	0.745037	0.987722	5.75549	1.57069	7.19671e-21	1.40762e-19	0.679179	1.57069	0.167021	0.45114	5.59438	1.57069	5.4045e-20	1.44359e-18	0.519387	1.57069	0.290241	0.481466	-5.07728	1.57069	2.02633e-17	1.44661e-15
pp_153430	sp_v3.0_unigene31369	isotig56145	AT2G35910.1	W9S683tr=RING-H2 finger protein ATL70 Morus notabilis	0.356648	0.415401	0.707757	1	0.544016	0.415401	0.696201	0.917578	1.40092	0.415401	0.145451	0.813939	0.0116133	0.415401	1	1	0.282587	0.415759	0.567256	0.951998	4.67939	0.415759	1.67379e-15	2.146e-14	5.59569	0.415759	2.47003e-19	1.36121e-17	4.39575	0.415759	5.20328e-14	7.04911e-13	5.31111	0.415759	5.77013e-18	3.25601e-16	0.916869	0.415759	0.128277	0.348507
pp_92282	sp_v3.0_unigene16156	isotig22871	AT3G19950.1	A0A0C9RWB0tr=TSA: Wollemia nobilis Ref_Wollemi_Transcript_9365_2027 transcribed RNA sequence Wollemia nobilis	0.790703	0.538559	0.399812	1	1.37755	0.538559	0.147804	0.61826	1.40062	0.538559	0.148958	0.816162	0.101912	0.538559	0.915554	1	2.24193	0.538621	1.50065e-05	0.000309577	1.26676	0.538621	0.011321	0.0431711	0.833629	0.538621	0.0922933	0.313979	-0.975373	0.538621	0.0529356	0.163085	-1.40849	0.538621	0.00564279	0.0254136	-0.433153	0.538621	0.382588	0.670182
pp_141361		isotig22767	AT5G11640.1	A0A151S047tr=Uncharacterized protein Cajanus cajan (Pigeon pea) (Cajanus indicus)	1.14914	2.42322	0.0340172	1	1.33654	2.42322	0.0138232	0.277902	1.40057	2.42322	0.0099667	0.303076	0.895762	2.42322	0.0962009	1	-0.627467	2.42325	0.200878	0.66585	-0.288079	2.42325	0.556526	0.864951	-0.249971	2.42325	0.60996	0.838538	0.339401	2.42325	0.487806	0.739312	0.377509	2.42325	0.440397	0.627457	0.0381082	2.42325	0.938712	0.982747
pp_236014	sp_v3.0_unigene32440		AT4G03210.2	D5AD91sp=Xyloglucan endotransglucosylase/hydrolase Picea sitchensis (Sitka spruce) (Pinus sitchensis)	0	-0.8911	1	1	-6.68333	-0.8911	0.0289272	0.366834	1.40051	-0.8911	0.511282	1	0.327527	-0.8911	0.871394	1	-6.19199	-0.891288	4.02638e-09	1.76973e-07	-10.1745	-0.891288	7.67381e-28	2.82701e-26	-5.69059	-0.891288	1.73321e-07	2.76149e-06	-3.85434	-0.891288	1.50184e-11	1.57113e-10	0.632891	-0.891288	0.264978	0.454322	4.48954	-0.891288	1.6602e-14	6.19853e-13
pp_152424			AT3G05200.1	A0A0C9RZ34tr=TSA: Wollemia nobilis Ref_Wollemi_Transcript_1421_1973 transcribed RNA sequence Wollemia nobilis	-0.247294	0.226431	0.783944	1	0.479432	0.226431	0.637851	0.895804	1.39992	0.226431	0.120194	0.776704	-0.122879	0.226431	0.895482	1	-0.0600387	0.226733	0.90434	0.99949	0.708884	0.226733	0.154241	0.397155	3.64202	0.226733	8.31214e-11	1.98004e-09	0.768879	0.226733	0.123025	0.313725	3.70126	0.226733	4.1075e-11	1.08607e-09	2.93365	0.226733	7.81691e-08	9.86387e-07
pp_206189	sp_v3.0_unigene189124	unigene189124	AT5G15180.1	F6HIK4sp=Peroxidase Vitis vinifera (Grape)	0.00946071	3.02274	0.990374	1	0.814509	3.02274	0.38757	0.789497	1.39991	3.02274	0.073111	0.666618	-0.367819	3.02274	0.673904	1	1.48994	3.02281	0.00275187	0.0275233	7.64846	3.02281	5.59328e-31	2.9779e-29	7.72	3.02281	2.94644e-31	7.04723e-29	6.15751	3.02281	4.05169e-23	1.63869e-21	6.229	3.02281	2.1017e-23	2.42716e-21	0.0715163	3.02281	0.925939	0.97793
pp_136772	sp_v3.0_unigene183127		AT5G17820.1	A0A199V0I9sp=Peroxidase Ananas comosus (Pineapple) (Ananas ananas)	1.2958	5.75681	0.161483	1	3.11825	5.75681	0.00156863	0.123391	1.39901	5.75681	0.13165	0.795493	1.05889	5.75681	0.262581	1	0.854895	5.75682	0.0810947	0.388592	7.74609	5.75682	2.4663e-32	1.57249e-30	2.06434	5.75682	4.48823e-05	0.00047867	6.89099	5.75682	8.65784e-28	7.03345e-26	1.20944	5.75682	0.014278	0.0531155	-5.68191	5.75682	1.74386e-21	2.46748e-19
pp_224146	sp_v3.0_unigene29857	isotig10882	AT1G22480.1	A0A151RB51tr=Uclacyanin-2 Cajanus cajan (Pigeon pea) (Cajanus indicus)	-4.42226	4.40986	0.097742	1	-3.38732	4.40986	0.0327667	0.382248	1.39878	4.40986	0.34418	0.964903	0.219032	4.40986	0.880117	1	-8.39759	4.40985	4.21818e-31	1.41966e-27	-11.9425	4.40985	3.68163e-50	2.62835e-47	-7.50997	4.40985	1.41886e-26	1.75931e-24	-3.53372	4.40985	4.86244e-11	4.85193e-10	0.899137	4.40985	0.0676469	0.176216	4.43292	4.40985	2.50758e-15	1.13499e-13
pp_213134	sp_v3.0_unigene3391	isotig29100	AT1G76590.1	A0A0C9SA41tr=TSA: Wollemia nobilis Ref_Wollemi_Transcript_5034_1040 transcribed RNA sequence Wollemia nobilis	0.181806	0.335659	0.850005	1	2.27152	0.335659	0.132892	0.596626	1.39862	0.335659	0.155382	0.827799	1.12386	0.335659	0.312325	1	2.05699	0.335941	5.86069e-05	0.00101786	4.89045	0.335941	1.04105e-16	1.47926e-15	7.07219	0.335941	2.57133e-25	2.74234e-23	2.83249	0.335941	2.60627e-07	1.81018e-06	5.011	0.335941	6.90361e-15	2.78736e-13	2.1839	0.335941	0.000927359	0.00592398
pp_124896	sp_v3.0_unigene6018	isotig43412	AT3G54140.1	A0A0D6QTE4tr=Uncharacterized protein Araucaria cunninghamii (Hoop pine) (Moreton Bay pine)	0.470282	2.92394	0.446025	1	1.26547	2.92394	0.043553	0.420733	1.39828	2.92394	0.0257943	0.460919	0.1169	2.92394	0.857461	1	0.3426	2.92399	0.482937	0.923612	3.13054	2.92399	3.42766e-09	2.68995e-08	1.57757	2.92399	0.00157415	0.0117081	2.78786	2.92399	9.50859e-08	6.86735e-07	1.23495	2.92399	0.0126093	0.0482129	-1.553	2.92399	0.00194661	0.0114952
pp_166422	sp_v3.0_unigene4892		AT2G31090.1	---NA---	-0.268572	-0.216408	0.851198	1	-1.88336	-0.216408	0.193129	0.670512	1.39815	-0.216408	0.335574	0.960494	1.15353	-0.216408	0.425226	1	1.61933	-0.216183	0.00184427	0.0195981	1.56138	-0.216183	0.00246792	0.0106536	-0.81653	-0.216183	0.101733	0.333388	-0.0583984	-0.216183	0.922109	0.972942	-2.43603	-0.216183	4.04588e-06	4.75633e-05	-2.37812	-0.216183	5.56748e-06	5.34491e-05
pp_203696	sp_v3.0_unigene30491	isotig63183		A0A103XFC4tr=Uncharacterized protein Cynara cardunculus var. scolymus (Artichoke) (Cynara scolymus)	0.431507	0.613545	0.671857	1	4.24788	0.613545	0.000267611	0.0596387	1.39743	0.613545	0.177988	0.85515	0.76138	0.613545	0.469293	1	-0.069864	0.613754	0.891059	0.9985	2.45526	0.613754	2.60913e-06	1.60997e-05	0.378338	0.613754	0.444558	0.732819	2.52487	0.613754	1.52123e-06	9.89198e-06	0.448187	0.613754	0.366143	0.558707	-2.07711	0.613754	5.98855e-05	0.00048416
pp_91835			AT2G40610.1	A0A0B0PVZ6tr=Expansin-A8-like protein Gossypium arboreum (Tree cotton) (Gossypium nanking)	0.154092	4.68971	0.844081	1	3.97648	4.68971	8.09226e-06	0.0102673	1.39698	4.68971	0.0797298	0.686472	-0.715733	4.68971	0.373806	1	-0.11374	4.68973	0.815309	0.993234	5.71891	4.68973	1.05907e-21	2.20802e-20	4.15057	4.68973	6.18258e-14	2.01739e-12	5.83252	4.68973	2.79304e-22	1.02017e-20	4.26427	4.68973	1.73344e-14	6.78373e-13	-1.5684	4.68973	0.00184631	0.0109772
pp_66702	sp_v3.0_unigene250	unigene250	AT3G11760.1	A0A061EV33tr=F26K24.5 protein Theobroma cacao (Cacao) (Cocoa)	0.0448204	1.05449	0.950187	1	0.443216	1.05449	0.553808	0.8616	1.39684	1.05449	0.0438327	0.560769	-0.541878	1.05449	0.433978	1	-0.349969	1.05471	0.476405	0.920761	0.965119	1.05471	0.0518573	0.164207	3.70492	1.05471	2.26892e-11	5.72306e-10	1.31506	1.05471	0.00836717	0.0328264	4.05441	1.05471	5.79474e-13	1.90535e-11	2.74011	1.05471	2.97061e-07	3.45603e-06
pp_112183	sp_v3.0_unigene681	unigene681	AT4G23160.2	A5CBM1tr=Putative uncharacterized protein Vitis vinifera (Grape)	0.0768294	0.947589	0.915225	1	1.09813	0.947589	0.1187	0.577719	1.3967	0.947589	0.0496127	0.58725	-0.158037	0.947589	0.820205	1	-0.634656	0.947628	0.199475	0.663854	-0.75949	0.947628	0.124665	0.337525	-0.331874	0.947628	0.502456	0.772792	-0.124774	0.947628	0.802418	0.922695	0.302826	0.947628	0.540446	0.710265	0.42763	0.947628	0.385091	0.672394
pp_141478	sp_v3.0_unigene3345	unigene3345		---NA---	0.507542	2.22059	0.607446	1	-0.311029	2.22059	0.752632	0.937309	1.39663	2.22059	0.163514	0.837774	0.680541	2.22059	0.491899	1	-0.21035	2.22057	0.66769	0.976897	0.135249	2.22057	0.783118	0.957346	-0.350616	2.22057	0.474067	0.754371	0.3456	2.22057	0.480457	0.734647	-0.140256	2.22057	0.77537	0.873532	-0.485871	2.22057	0.321419	0.612872
pp_239551				---NA---	0.0311444	0.51534	0.962464	1	0.932699	0.51534	0.123199	0.583983	1.39651	0.51534	0.0223564	0.434029	0.124304	0.51534	0.841675	1	-0.649952	0.515423	0.189393	0.647781	-0.297575	0.515423	0.551666	0.862058	-0.200489	0.515423	0.689866	0.877976	0.352428	0.515423	0.478159	0.732513	0.449511	0.515423	0.363094	0.555933	0.0970913	0.515423	0.848083	0.948076
pp_249790	sp_v3.0_unigene1899	unigene1899	AT4G36470.1	A0A167V6N5tr=Salicylic acid carboxyl methyltransferase Camellia sinensis (Tea)	0.709697	5.2724	0.484367	1	1.23402	5.2724	0.228239	0.697055	1.39642	5.2724	0.173779	0.849606	0.631454	5.2724	0.532834	1	-3.75281	5.27242	4.66637e-12	3.64627e-10	-2.03916	5.27242	5.53491e-05	0.000298357	0.0595295	5.27242	0.903528	0.964945	1.71367	5.27242	0.000612176	0.00292808	3.81236	5.27242	2.45464e-12	7.55932e-11	2.0987	5.27242	3.45578e-05	0.000289371
pp_198648	sp_v3.0_unigene126577	unigene126577		A0A0A7REF8tr=Late embryogenesis abundant protein LEA3-1 Pinus tabuliformis (Chinese pine) (Pinus leucosperma)	-0.0826101	4.01302	0.921809	1	3.26352	4.01302	0.000481504	0.0736607	1.39632	4.01302	0.103268	0.741568	0.506964	4.01302	0.589791	1	1.94519	4.01304	0.000113884	0.00181651	8.40049	4.01304	4.29458e-35	3.78936e-33	5.5482	4.01304	7.82119e-21	5.06903e-19	6.45449	4.01304	8.37118e-25	4.32019e-23	3.60289	4.01304	2.91695e-11	7.84033e-10	-2.85281	4.01304	1.74826e-07	2.09285e-06
pp_109005				Q3ZDJ2tr=Metallothionein-like protein class II Picea abies (Norway spruce) (Picea excelsa)	-0.142756	3.48433	0.832631	1	1.39011	3.48433	0.0430334	0.418793	1.39579	3.48433	0.042091	0.554718	0.401682	3.48433	0.553405	1	0.186617	3.48435	0.702156	0.982503	1.49741	3.48435	0.00263218	0.011316	0.796138	3.48435	0.104482	0.339304	1.31078	3.48435	0.0081743	0.0321473	0.609514	3.48435	0.212872	0.393045	-0.70128	3.48435	0.152605	0.391948
pp_194096				---NA---	1.91805	2.05787	0.0583432	1	3.02812	2.05787	0.00416594	0.176954	1.39492	2.05787	0.161163	0.835138	3.2151	2.05787	0.00257654	0.369439	-0.804508	2.05794	0.101963	0.448937	0.492342	2.05794	0.316359	0.655276	0.00970195	2.05794	0.98558	0.995737	1.29685	2.05794	0.00903449	0.0351749	0.814222	2.05794	0.0979026	0.230873	-0.482649	2.05794	0.325747	0.617325
pp_165345				---NA---	0.103482	1.78453	0.835643	1	1.13577	1.78453	0.0223312	0.3345	1.39475	1.78453	0.00527697	0.226655	0.430459	1.78453	0.381816	1	-0.60965	1.78457	0.214784	0.689433	-0.141125	1.78457	0.774672	0.954275	-0.121145	1.78457	0.806256	0.92738	0.468541	1.78457	0.3396	0.60948	0.48852	1.78457	0.319373	0.511814	0.0199798	1.78457	0.968762	0.99296
pp_109003				Q3ZDJ2tr=Metallothionein-like protein class II Picea abies (Norway spruce) (Picea excelsa)	0.357431	4.8633	0.624507	1	1.96393	4.8633	0.00931773	0.240208	1.39468	4.8633	0.0603687	0.624743	1.15731	4.8633	0.117448	1	-0.16807	4.86331	0.730036	0.986143	1.48354	4.86331	0.00284476	0.0121631	0.674635	4.86331	0.167733	0.452234	1.6516	4.86331	0.000944263	0.00438429	0.842703	4.86331	0.0856049	0.209469	-0.808905	4.86331	0.0989155	0.290169
pp_40395	sp_v3.0_unigene6001	unigene6001	AT3G17980.1	A0A0C9RFV5tr=TSA: Wollemia nobilis Ref_Wollemi_Transcript_29325_966 transcribed RNA sequence Wollemia nobilis	0.586054	3.05202	0.155473	1	0.311894	3.05202	0.449433	0.816849	1.39427	3.05202	0.000862934	0.101936	0.351894	3.05202	0.394334	1	-0.206921	3.05203	0.671776	0.977148	0.451096	3.05203	0.356243	0.701997	0.193439	3.05203	0.692185	0.879188	0.658013	3.05203	0.179178	0.409136	0.400359	3.05203	0.412576	0.602615	-0.25766	3.05203	0.598017	0.826218
pp_234209		isotig49518	AT1G52820.2	A0A0C9S4Q3tr=TSA: Wollemia nobilis Ref_Wollemi_Transcript_13803_1124 transcribed RNA sequence Wollemia nobilis	-0.194599	1.05487	0.854433	1	1.1426	1.05487	0.287085	0.736829	1.39381	1.05487	0.194152	0.874895	0.603722	1.05487	0.600374	1	-1.10636	1.05502	0.0255177	0.168283	3.53148	1.05502	1.62168e-10	1.41239e-09	0.539828	1.05502	0.275133	0.587099	4.63726	1.05502	1.07392e-15	1.75515e-14	1.64619	1.05502	0.0010599	0.00635857	-2.99207	1.05502	3.43513e-08	4.56706e-07
pp_100195	sp_v3.0_unigene19256	unigene19256		---NA---	0.324268	2.29903	0.775138	1	2.12615	2.29903	0.0711482	0.496455	1.39332	2.29903	0.233748	0.909953	0.0458659	2.29903	0.972034	1	3.31847	2.29906	5.79892e-10	2.95387e-08	3.32146	2.29906	5.5841e-10	4.6651e-09	0.558636	2.29906	0.253554	0.563144	0.00280005	2.29906	1	1	-2.75993	2.29906	1.34232e-07	2.09428e-06	-2.76289	2.29906	1.30817e-07	1.59809e-06
pp_96210	sp_v3.0_unigene49893	unigene49893		B8LRN6tr=Putative uncharacterized protein Picea sitchensis (Sitka spruce) (Pinus sitchensis)	2.1096	0.275466	0.111471	1	3.16747	0.275466	0.0292232	0.368462	1.39286	0.275466	0.277024	0.934128	-0.257045	0.275466	0.849697	1	-2.93987	0.276052	3.28656e-08	1.2261e-06	0.75883	0.276052	0.141766	0.372524	2.32238	0.276052	2.38818e-05	0.00026824	3.6987	0.276052	1.99811e-11	2.06734e-10	5.2615	0.276052	2.87101e-18	1.67837e-16	1.56407	0.276052	0.00431176	0.023184
pp_167114	sp_v3.0_unigene9048	isotig33836	AT4G36040.1	A0A061DGL7tr=Chaperone DnaJ-domain superfamily "protein," putative Theobroma cacao (Cacao) (Cocoa)	-0.121672	0.84444	0.879257	1	1.64575	0.84444	0.0435939	0.420827	1.39225	0.84444	0.0864762	0.700222	1.41134	0.84444	0.0770805	1	1.14812	0.844318	0.0223337	0.152157	-1.04896	0.844318	0.0342411	0.114464	0.749734	0.844318	0.132372	0.394034	-2.19711	0.844318	1.95261e-05	0.00011364	-0.398507	0.844318	0.42705	0.615735	1.79875	0.844318	0.00037823	0.00262466
pp_115515	sp_v3.0_unigene6584	isotig43612	AT1G11260.1	A0A199VYL8tr=Sugar carrier protein C Ananas comosus (Pineapple) (Ananas ananas)	0.246106	4.78381	0.671627	1	1.01988	4.78381	0.0827091	0.519483	1.39206	4.78381	0.0184758	0.40025	-0.2681	4.78381	0.650066	1	0.238231	4.78383	0.624816	0.969571	4.67893	4.78383	1.55587e-16	2.17213e-15	2.72678	4.78383	1.48216e-07	2.38512e-06	4.44064	4.78383	2.36675e-15	3.72715e-14	2.48854	4.78383	1.29238e-06	1.68822e-05	-1.95218	4.78383	0.000112787	0.000865236
pp_72977	sp_v3.0_unigene38849	unigene38849		---NA---	0.0449344	2.67074	0.961012	1	3.70606	2.67074	0.000439212	0.0699293	1.39203	2.67074	0.133551	0.798361	0.182529	2.67074	0.861009	1	0.66004	2.67081	0.17772	0.626151	5.52595	2.67081	1.85621e-20	3.53805e-19	4.69334	2.67081	2.11842e-16	8.80988e-15	4.86555	2.67081	4.16794e-17	8.00917e-16	4.0331	2.67081	3.50094e-13	1.17995e-11	-0.832746	2.67081	0.106368	0.305322
pp_117800			AT3G12500.1	P19171sp=Basic endochitinase B Arabidopsis thaliana (Mouse-ear cress)	0.217439	0.509141	0.843707	1	2.93684	0.509141	0.0204295	0.324394	1.39193	0.509141	0.21615	0.898335	2.5845	0.509141	0.163358	1	0.255737	0.509465	0.604382	0.963047	7.14284	0.509465	2.50299e-25	7.13034e-24	4.27522	0.509465	8.47429e-14	2.7405e-12	6.88166	0.509465	4.13536e-24	1.92921e-22	4.01874	0.509465	1.39118e-12	4.38752e-11	-2.87116	0.509465	1.1101e-05	0.000101456
pp_206085			AT3G52430.1	B8LLY7tr=Putative uncharacterized protein Picea sitchensis (Sitka spruce) (Pinus sitchensis)	0.0358026	-0.364477	0.976102	1	-0.411319	-0.364477	0.65115	0.901519	1.39182	-0.364477	0.135788	0.801461	0.28777	-0.364477	0.759691	1	0.663448	-0.364349	0.189623	0.648144	1.23173	-0.364349	0.016004	0.0587378	-0.100619	-0.364349	0.846439	0.944289	0.568053	-0.364349	0.26547	0.526758	-0.764123	-0.364349	0.128994	0.280029	-1.33248	-0.364349	0.00906712	0.0436255
pp_150750	sp_v3.0_unigene208964	unigene29823		---NA---	0.0234234	2.80164	0.980688	1	1.05312	2.80164	0.18442	0.659965	1.3917	2.80164	0.0784357	0.682626	0.763601	2.80164	0.328863	1	-4.09677	2.80172	1.40567e-13	1.47183e-11	-2.95955	2.80172	1.98812e-08	1.46415e-07	-0.702165	2.80172	0.157825	0.436814	1.13742	2.80172	0.0211727	0.075303	3.39475	2.80172	2.34574e-10	5.61049e-09	2.25743	2.80172	1.02609e-05	9.43731e-05
pp_218787		isotig49382	AT3G19430.1	Q40862tr=Late embryogenesis abundant protein Picea glauca (White spruce) (Pinus glauca)	-0.170859	6.46576	0.911591	1	4.86978	6.46576	0.00718694	0.219829	1.39154	6.46576	0.374123	0.980341	2.41376	6.46576	0.188022	1	3.73639	6.46576	5.52456e-12	4.21502e-10	12.5459	6.46576	8.65753e-56	1.56895e-52	7.66206	6.46576	5.46452e-32	1.52353e-29	8.80724	6.46576	7.7858e-36	1.90078e-33	3.92559	6.46576	8.48395e-13	2.73799e-11	-4.88541	6.46576	1.76773e-15	8.21417e-14
pp_136477	sp_v3.0_unigene2625	unigene2625	AT1G77210.1	A0A0C9RNG1tr=TSA: Wollemia nobilis Ref_Wollemi_Transcript_8406_2366 transcribed RNA sequence Wollemia nobilis	-0.271111	2.67273	0.628231	1	-0.170367	2.67273	0.772762	0.945061	1.39123	2.67273	0.0148695	0.365669	-0.174547	2.67273	0.762965	1	1.08454	2.67277	0.0278809	0.17967	3.17703	2.67277	2.13261e-09	1.70284e-08	3.35412	2.67277	3.56589e-10	7.85863e-09	2.09241	2.67277	3.9642e-05	0.000222708	2.2695	2.67277	9.56087e-06	0.000102885	0.177095	2.67277	0.721648	0.893723
pp_67225				---NA---	0.394992	0.581278	0.490301	1	1.27299	0.581278	0.027569	0.362039	1.39073	0.581278	0.016817	0.385212	0.181978	0.581278	0.753975	1	-0.366972	0.581345	0.458341	0.913593	-0.248496	0.581345	0.616777	0.895612	-0.0865545	0.581345	0.862749	0.950962	0.118507	0.581345	0.814528	0.927777	0.280441	0.581345	0.570777	0.732623	0.161949	0.581345	0.747266	0.905408
pp_206471	sp_v3.0_unigene201122	unigene201122	AT2G01300.1	A9P2G9tr=Putative uncharacterized protein Picea sitchensis (Sitka spruce) (Pinus sitchensis)	0.0126331	3.7337	0.985371	1	-0.331188	3.7337	0.774857	0.945608	1.39046	3.7337	0.0441856	0.562202	0.810744	3.7337	0.316446	1	0.577368	3.73374	0.237337	0.725667	8.07703	3.73374	3.42694e-33	2.43913e-31	8.22575	3.73374	7.38645e-34	2.67719e-31	7.49865	3.73374	4.18314e-30	4.57311e-28	7.64727	3.73374	8.39154e-31	3.6974e-28	0.148735	3.73374	0.847721	0.947907
pp_159919	sp_v3.0_unigene10332	unigene10332	AT1G03230.1	B9VUU9tr=Xyloglucan-specific endoglucanase inhibitor protein Capsicum annuum (Bell pepper)	0.261428	2.57886	0.561444	1	1.07454	2.57886	0.020596	0.325146	1.39009	2.57886	0.00242872	0.16585	0.357394	2.57886	0.448167	1	0.490928	2.57892	0.315469	0.822104	3.23765	2.57892	1.20747e-09	9.83298e-09	2.45411	2.57892	1.83706e-06	2.51331e-05	2.74663	2.57892	1.44701e-07	1.02976e-06	1.96314	2.57892	0.000104306	0.000861867	-0.783564	2.57892	0.113017	0.318643
pp_196745		isotig52480		---NA---	1.10334	-0.152323	0.371948	1	4.68139	-0.152323	0.0524674	0.452334	1.38958	-0.152323	0.259047	0.928486	3.90037	-0.152323	0.163059	1	-1.54407	-0.151529	0.00224125	0.0231485	6.20731	-0.151529	4.4352e-18	7.03865e-17	5.46511	-0.151529	4.0967e-16	1.65431e-14	7.74165	-0.151529	1.37824e-25	8.0074e-24	7.00352	-0.151529	5.42275e-24	6.70628e-22	-0.745575	-0.151529	0.499782	0.762357
pp_223748	sp_v3.0_unigene40553	unigene40553	AT5G16990.1	Q9SLN8sp=2-alkenal reductase (NADP(+)-dependent) Nicotiana tabacum (Common tobacco)	-2.03591	-1.28945	0.169129	1	-0.693956	-1.28945	0.621322	0.888347	1.38957	-1.28945	0.429635	0.993668	1.26346	-1.28945	0.403043	1	2.26773	-1.28982	0.000105383	0.0016984	1.10801	-1.28982	0.038004	0.125231	-1.79426	-1.28982	0.000527951	0.00444135	-1.16141	-1.28982	0.0539109	0.165591	-4.06306	-1.28982	1.18201e-11	3.33098e-10	-2.90279	-1.28982	8.45302e-08	1.06267e-06
pp_129397			AT5G64260.1	Phosphate-induced protein 1 conserved region.EXORDIUM-like 2_B8LQ56tr=Putative uncharacterized protein Picea sitchensis (Sitka spruce) (Pinus sitchensis)	0.78963	2.90125	0.292318	1	2.40932	2.90125	0.0021781	0.138253	1.38949	2.90125	0.0671233	0.644883	1.83027	2.90125	0.0174672	0.901565	-0.00211409	2.90128	0.996982	1	1.04168	2.90128	0.0345301	0.115275	1.10411	2.90128	0.0253087	0.122559	1.04378	2.90128	0.034194	0.113243	1.10622	2.90128	0.0250566	0.0825722	0.0624386	2.90128	0.899709	0.967874
pp_129822			AT5G31412.1	A0A0D3BT94tr=Uncharacterized protein Brassica oleracea var. oleracea	0.239754	0.314842	0.682592	1	0.959492	0.314842	0.0992687	0.549033	1.38942	0.314842	0.019371	0.410119	0.312918	0.314842	0.590395	1	-0.222716	0.314897	0.655428	0.974533	-0.427596	0.314897	0.388033	0.734507	-0.277786	0.314897	0.576872	0.819546	-0.204837	0.314897	0.683874	0.864656	-0.055035	0.314897	0.914939	0.954877	0.149819	0.314897	0.763297	0.913212
pp_205228				M5X4A3tr=Uncharacterized protein Prunus persica (Peach) (Amygdalus persica)	-0.151855	1.38166	0.82684	1	0.749168	1.38166	0.267771	0.725804	1.38864	1.38166	0.0438788	0.561053	-0.23364	1.38166	0.729445	1	-0.323671	1.38167	0.510977	0.936787	-0.86585	1.38167	0.0794372	0.23533	-0.257857	1.38167	0.601109	0.833691	-0.542141	1.38167	0.271023	0.533888	0.0658343	1.38167	0.894278	0.942906	0.608006	1.38167	0.216246	0.487049
pp_137918	sp_v3.0_unigene32084	isotig46240	AT3G56880.1	B9IHK5tr=VQ motif-containing family protein Populus trichocarpa (Western balsam poplar) (Populus balsamifera subsp. trichocarpa)	1.10802	1.26338	0.0288839	1	1.74861	1.26338	0.000929079	0.0968064	1.38798	1.26338	0.00673267	0.253378	0.961185	1.26338	0.0608822	1	0.0873113	1.2635	0.860235	0.99635	1.37256	1.2635	0.00605014	0.024413	1.3825	1.2635	0.00570833	0.0356832	1.28519	1.2635	0.00999797	0.0385282	1.29513	1.2635	0.00946446	0.0384238	0.00993791	1.2635	0.985775	0.998963
pp_235898				B8LLY7tr=Putative uncharacterized protein Picea sitchensis (Sitka spruce) (Pinus sitchensis)	0.274894	1.10821	0.701826	1	-0.107257	1.10821	0.88072	0.976816	1.38788	1.10821	0.0554249	0.605217	0.686253	1.10821	0.342792	1	-0.656522	1.10833	0.183259	0.636779	0.737565	1.10833	0.137368	0.363399	-0.349278	1.10833	0.478933	0.757719	1.39406	1.10833	0.00540347	0.0219937	0.307277	1.10833	0.532234	0.703879	-1.08688	1.10833	0.0290573	0.115392
pp_184699	sp_v3.0_unigene27353	unigene27353		---NA---	-0.00187096	0.272129	1	1	-0.439015	0.272129	0.64007	0.896638	1.38737	0.272129	0.143823	0.811149	-1.06555	0.272129	0.271621	1	0.415544	0.272307	0.402111	0.885625	1.84665	0.272307	0.000310839	0.00153959	1.7342	0.272307	0.00065826	0.00540722	1.43094	0.272307	0.00479708	0.0197302	1.31851	0.272307	0.00896826	0.0368154	-0.112466	0.272307	0.832628	0.942233
pp_117801	sp_v3.0_unigene31375		AT3G12500.1	A0A023SGB5tr=Putative chitodextrinase Eucommia ulmoides (Hardy rubber tree)	0.121847	5.40618	0.913218	1	2.53892	5.40618	0.0318165	0.378377	1.38735	5.40618	0.222697	0.903614	4.64721	5.40618	0.00084092	0.234136	1.04415	5.40619	0.0337433	0.208514	8.56055	5.40619	1.79776e-36	1.86169e-34	4.23482	5.40619	2.35581e-14	8.00872e-13	7.51599	5.40619	6.69456e-31	8.2725e-29	3.19065	5.40619	1.655e-09	3.50788e-08	-4.32601	5.40619	1.82978e-14	6.77795e-13
pp_206230			AT1G18390.1	A0A0C9S930tr=TSA: Wollemia nobilis Ref_Wollemi_Transcript_9656_2286 transcribed RNA sequence Wollemia nobilis	0.793188	1.4664	0.253398	1	1.17838	1.4664	0.0955227	0.54259	1.38726	1.4664	0.0476791	0.57974	0.304304	1.4664	0.664581	1	-0.528215	1.46655	0.281983	0.785823	0.924985	1.46655	0.0617642	0.190409	1.61597	1.46655	0.00133259	0.0101061	1.45318	1.46655	0.00367741	0.0154818	2.14412	1.46655	2.75351e-05	0.000264884	0.69101	1.46655	0.164666	0.412055
pp_145254	sp_v3.0_unigene29839	unigene29839	AT1G52720.1	EnsemblPlants:GLYMA07G03700.1} Glycine max (Soybean) (Glycine hispida)	0.893898	6.07666	0.0298279	1	0.730146	6.07666	0.0752645	0.505735	1.38699	6.07666	0.000853314	0.101936	0.727144	6.07666	0.0765786	1	0.122362	6.07666	0.801564	0.992233	0.73713	6.07666	0.131891	0.352232	0.137623	6.07666	0.777411	0.914888	0.614767	6.07666	0.208192	0.451597	0.0152608	6.07666	0.975048	0.988177	-0.599508	6.07666	0.219611	0.491786
pp_206467	sp_v3.0_unigene7507	isotig42325	AT2G14740.1	A0A0C9S9T5tr=TSA: Wollemia nobilis Ref_Wollemi_Transcript_6282_2743 transcribed RNA sequence Wollemia nobilis	-0.0884983	1.71128	0.913219	1	0.580927	1.71128	0.4776	0.82874	1.38655	1.71128	0.0832565	0.696061	0.0762722	1.71128	0.940519	1	-1.17929	1.71149	0.0171934	0.12372	2.61981	1.71149	5.55254e-07	3.64329e-06	3.02883	1.71149	1.3475e-08	2.48693e-07	3.79895	1.71149	4.51332e-12	4.96983e-11	4.20791	1.71149	5.81007e-14	2.14209e-12	0.409054	1.71149	0.420812	0.701349
pp_86477	sp_v3.0_unigene37654	isotig44002	AT3G12920.1	A0A0C9QKX8tr=TSA: Wollemia nobilis Ref_Wollemi_Transcript_29585_1718 transcribed RNA sequence Wollemia nobilis	0.671214	2.58888	0.307588	1	1.83927	2.58888	0.00688941	0.216588	1.38651	2.58888	0.0383867	0.534347	0.175487	2.58888	0.789795	1	1.27366	2.58891	0.010186	0.0816374	0.787128	2.58891	0.108717	0.303558	1.98282	2.58891	8.85584e-05	0.000890459	-0.486551	2.58891	0.320905	0.589607	0.70912	2.58891	0.149622	0.309939	1.19571	2.58891	0.0158103	0.0699879
pp_192140				A9NQX5tr=Putative uncharacterized protein Picea sitchensis (Sitka spruce) (Pinus sitchensis)	0.620291	0.590888	0.437196	1	0.424649	0.590888	0.595516	0.877554	1.38604	0.590888	0.0905772	0.711287	0.863015	0.590888	0.314922	1	1.1231	0.590949	0.0243672	0.162521	3.28443	0.590949	1.51291e-09	1.22357e-08	0.0833336	0.590949	0.866778	0.952472	2.16085	0.590949	3.76349e-05	0.000212039	-1.03982	0.590949	0.0369034	0.11159	-3.20142	0.590949	3.43466e-09	5.2887e-08
pp_233306	sp_v3.0_unigene16562	isotig32358	AT3G60670.1	A0A0C9RQC7tr=TSA: Wollemia nobilis Ref_Wollemi_Transcript_25448_1281 transcribed RNA sequence Wollemia nobilis	-0.0633547	3.91573	0.919273	1	-0.569097	3.91573	0.362377	0.777596	1.38574	3.91573	0.0290696	0.483993	0.112575	3.91573	0.858227	1	0.669022	3.91573	0.171617	0.614013	1.56374	3.91573	0.00170821	0.00759818	-0.0876028	3.91573	0.857418	0.948397	0.894701	3.91573	0.0686174	0.201742	-0.756628	3.91573	0.122485	0.270126	-1.65135	3.91573	0.000951288	0.00605713
pp_169088	sp_v3.0_unigene36570	isotig33696	AT1G69510.1	D7KX22tr=Predicted protein Arabidopsis lyrata subsp. lyrata (Lyre-leaved rock-cress)	0.449442	0.208389	0.535337	1	0.530309	0.208389	0.467869	0.82461	1.38567	0.208389	0.0629395	0.629856	-0.360781	0.208389	0.635569	1	1.12304	0.208492	0.0247113	0.164247	1.88327	0.208492	0.000226697	0.00114119	1.45029	0.208492	0.00394421	0.0260796	0.760027	0.208492	0.131629	0.329812	0.327094	0.208492	0.513125	0.689161	-0.433026	0.208492	0.389246	0.675406
pp_98266	sp_v3.0_unigene18856	unigene18856		Q8GU32tr=Putative auxin induced cell wall protein Pinus pinaster (Maritime pine)	-0.0303103	7.74966	0.968033	1	2.41844	7.74966	0.0025484	0.147513	1.38549	7.74966	0.0719222	0.663932	0.618534	7.74966	0.427981	1	0.939703	7.74966	0.0554937	0.300253	9.35906	7.74966	5.65574e-41	1.05749e-38	7.63836	7.74966	5.95997e-32	1.64223e-29	8.41922	7.74966	6.1116e-36	1.51561e-33	6.69862	7.74966	5.69835e-27	1.16232e-24	-1.72077	7.74966	0.00069097	0.00454455
pp_86947	sp_v3.0_unigene6489	isotig44133	AT3G22890.1	M7ZX80tr=Bifunctional 3'-phosphoadenosine 5'-phosphosulfate synthase 2 Triticum urartu (Red wild einkorn) (Crithodium urartu)	0.603908	4.02511	0.412641	1	1.48481	4.02511	0.0476713	0.435812	1.38535	4.02511	0.0638682	0.633405	1.54906	4.02511	0.0392918	1	-0.217637	4.02513	0.655282	0.974533	0.982326	4.02513	0.0457715	0.147307	0.527723	4.02513	0.280009	0.592316	1.19996	4.02513	0.0151232	0.0559321	0.745357	4.02513	0.128026	0.278604	-0.454606	4.02513	0.352044	0.641737
pp_152841	sp_v3.0_unigene30795	isotig52244	AT1G05870.1	A0A0V0HY41tr=Putative ovule protein Solanum chacoense (Chaco potato)	-0.260006	-0.267121	0.826679	1	-0.494379	-0.267121	0.667179	0.906811	1.38521	-0.267121	0.20322	0.886264	0.349166	-0.267121	0.743	1	-2.87664	-0.266851	1.24519e-07	4.10859e-06	-3.3737	-0.266851	1.01807e-09	8.32078e-09	-0.51673	-0.266851	0.334665	0.645175	-0.495883	-0.266851	0.319369	0.58806	2.36069	-0.266851	8.44732e-06	9.2284e-05	2.85732	-0.266851	9.28649e-08	1.16218e-06
pp_148611	sp_v3.0_unigene3720	unigene3720	AT3G20015.1	A9NV19tr=Putative uncharacterized protein Picea sitchensis (Sitka spruce) (Pinus sitchensis)	-1.42579	3.0074	0.0710439	1	-1.87862	3.0074	0.0169341	0.303494	1.38508	3.0074	0.0983491	0.730368	-0.722508	3.0074	0.342432	1	1.19877	3.00736	0.0211834	0.145771	-5.41903	3.00736	4.12665e-20	7.68232e-19	-2.17124	3.00736	2.37918e-05	0.000267356	-6.61782	3.00736	5.72866e-26	3.54695e-24	-3.37008	3.00736	6.92978e-10	1.55752e-08	3.24783	3.00736	9.52013e-10	1.58954e-08
pp_229537	sp_v3.0_unigene20288	isotig39560		D5A957tr=Putative uncharacterized protein Picea sitchensis (Sitka spruce) (Pinus sitchensis)	0.130109	0.749575	0.882523	1	0.171028	0.749575	0.881075	0.976819	1.38505	0.749575	0.125778	0.786204	-0.965287	0.749575	0.289139	1	2.66444	0.749514	3.46514e-07	1.03994e-05	3.70684	0.749514	1.41373e-11	1.34678e-10	4.93179	0.749514	3.72457e-17	1.67137e-15	1.04202	0.749514	0.0412133	0.132353	2.26658	0.749514	2.20829e-05	0.000217978	1.22521	0.749514	0.0213669	0.0898335
pp_184715				---NA---	0.0946507	-0.0272309	0.907528	1	0.494146	-0.0272309	0.54139	0.856518	1.38461	-0.0272309	0.0765516	0.678328	-0.681241	-0.0272309	0.382607	1	-0.305256	-0.0269885	0.541004	0.945021	0.294106	-0.0269885	0.558385	0.866045	1.03781	-0.0269885	0.0392022	0.172146	0.599355	-0.0269885	0.229184	0.480304	1.34297	-0.0269885	0.00806999	0.0338776	0.743765	-0.0269885	0.140338	0.370094
pp_153521				---NA---	-0.145137	5.51125	0.87789	1	2.36729	5.51125	0.0171234	0.304957	1.38431	5.51125	0.149902	0.818147	1.83736	5.51125	0.084579	1	1.4342	5.51126	0.00384993	0.0363967	9.7377	5.51126	2.21453e-42	4.9219e-40	3.6915	5.51126	8.99035e-12	2.36917e-10	8.3027	5.51126	1.25055e-34	2.46542e-32	2.25729	5.51126	9.44129e-06	0.000101821	-6.04678	5.51126	8.09028e-23	1.49489e-20
pp_72415		isotig03008		---NA---	-0.182551	7.09898	0.832258	1	0.888343	7.09898	0.306543	0.747347	1.38395	7.09898	0.114633	0.767418	2.05019	7.09898	0.0220833	1	0.821311	7.09898	0.0935393	0.425218	4.7976	7.09898	3.84937e-17	5.69107e-16	4.08393	7.09898	1.24547e-13	3.95713e-12	3.97628	7.09898	4.09413e-13	5.0184e-12	3.26262	7.09898	7.85155e-10	1.75082e-08	-0.713667	7.09898	0.144921	0.378285
pp_117804			AT3G12500.1	A0A023SGB5tr=Putative chitodextrinase Eucommia ulmoides (Hardy rubber tree)	0.114482	5.40104	0.920114	1	2.52993	5.40104	0.0361074	0.393821	1.38382	5.40104	0.233473	0.909907	2.88536	5.40104	0.0269086	1	1.04341	5.40104	0.0338672	0.209115	8.72905	5.40104	2.63101e-37	3.06851e-35	4.2848	5.40104	1.3463e-14	4.67808e-13	7.68519	5.40104	1.0196e-31	1.38848e-29	3.24137	5.40104	9.92324e-10	2.1808e-08	-4.44458	5.40104	5.27804e-15	2.21452e-13
pp_168893	sp_v3.0_unigene95522	isotig36136	AT4G21120.1	Q84MA5sp=Cationic amino acid transporter 1 Arabidopsis thaliana (Mouse-ear cress)	-0.155139	1.87184	0.857854	1	2.1042	1.87184	0.0318892	0.378572	1.38356	1.87184	0.114271	0.766004	-0.129602	1.87184	0.89532	1	-0.282513	1.872	0.563297	0.951371	4.66012	1.872	5.75541e-16	7.6519e-15	5.17463	1.872	2.39607e-18	1.20104e-16	4.94218	1.872	2.34209e-17	4.6387e-16	5.45649	1.872	9.78486e-20	6.91219e-18	0.514618	1.872	0.337597	0.628184
pp_116707	sp_v3.0_unigene15084	unigene15084	AT2G14835.1	B9HMY9tr=Zinc finger family protein Populus trichocarpa (Western balsam poplar) (Populus balsamifera subsp. trichocarpa)	0.104961	0.367174	0.904531	1	-0.348446	0.367174	0.695437	0.917456	1.38319	0.367174	0.109095	0.754988	0.294036	0.367174	0.757104	1	-0.0539963	0.367549	0.914163	0.99949	3.54054	0.367549	1.40531e-10	1.22894e-09	3.24264	0.367549	2.53649e-09	5.09085e-08	3.59398	0.367549	9.35957e-11	9.09475e-10	3.29619	0.367549	1.49046e-09	3.18348e-08	-0.298014	0.367549	0.582644	0.816598
pp_204243				---NA---	0.504942	0.160675	0.672142	1	2.09591	0.160675	0.0888886	0.52882	1.38313	0.160675	0.254644	0.925773	-0.0177916	0.160675	1	1	1.20288	0.160811	0.0164461	0.119345	7.87375	0.160811	1.06445e-25	3.15043e-24	1.0988	0.160811	0.0275309	0.13111	6.65881	0.160811	7.27973e-20	1.91388e-18	-0.104194	0.160811	0.839714	0.91171	-6.78388	0.160811	2.30106e-20	2.87589e-18
pp_208415	sp_v3.0_unigene45223	isotig62358	AT2G45080.1	B9RD59tr=Nuc-1 negative regulatory protein "preg," putative Ricinus communis (Castor bean)	0.0760932	0.447339	0.919264	1	-0.482309	0.447339	0.604957	0.880824	1.38301	0.447339	0.064651	0.636886	0.283917	0.447339	0.74575	1	1.16739	0.447604	0.0190633	0.134163	4.99844	0.447604	4.85809e-17	7.10659e-16	5.43984	0.447604	5.64259e-19	2.98728e-17	3.82999	0.447604	1.96934e-11	2.03892e-10	4.27102	0.447604	2.44511e-13	8.37273e-12	0.441581	0.447604	0.44599	0.721788
pp_152926			AT1G08230.2	A0A0C9QND3tr=TSA: Wollemia nobilis Ref_Wollemi_Transcript_18683_2080 transcribed RNA sequence Wollemia nobilis	0.0814039	1.03575	0.882904	1	0.190399	1.03575	0.730335	0.930127	1.38178	1.03575	0.0111153	0.320127	0.722598	1.03575	0.210144	1	-0.385613	1.03593	0.43239	0.901676	2.48897	1.03593	1.77047e-06	1.11272e-05	1.50022	1.03593	0.00284985	0.0197499	2.8744	1.03593	5.33151e-08	3.95793e-07	1.88576	1.03593	0.000204442	0.00154596	-0.988846	1.03593	0.050012	0.176633
pp_58525			AT2G20562.1	---NA---	0.0763446	0.0989322	0.924955	1	1.85829	0.0989322	0.0274484	0.361767	1.38176	0.0989322	0.0714716	0.662728	0.277379	0.0989322	0.803678	1	-0.859949	0.0994384	0.0834117	0.39583	3.54084	0.0994384	2.81089e-10	2.40369e-09	2.31895	0.0994384	1.10381e-05	0.000132339	4.39989	0.0994384	2.95052e-14	4.11494e-13	3.17859	0.0994384	4.39011e-09	8.67308e-08	-1.22234	0.0994384	0.0258761	0.105287
pp_177883			AT2G21610.1	A0A061DZ50sp=Laccase Theobroma cacao (Cacao) (Cocoa)	-0.276098	1.10918	0.662319	1	-0.523465	1.10918	0.533595	0.853537	1.38157	1.10918	0.0329801	0.507204	0.181233	1.10918	0.911657	1	1.77493	1.10937	0.000432179	0.00575075	6.56501	1.10937	1.3554e-24	3.59795e-23	6.46741	1.10937	4.48088e-24	4.14794e-22	4.78834	1.10937	1.47214e-15	2.37062e-14	4.69084	1.10937	4.76122e-15	1.93897e-13	-0.0977828	1.10937	0.943708	0.984005
pp_137224			AT2G24050.1	A0A0C9S288tr=TSA: Wollemia nobilis Ref_Wollemi_Transcript_21688_3067 transcribed RNA sequence Wollemia nobilis	1.54069	1.14468	0.137551	1	3.09227	1.14468	0.00482505	0.186762	1.38134	1.14468	0.179359	0.857105	3.64513	1.14468	0.0023177	0.352462	-0.933369	1.14481	0.0587833	0.311663	3.13654	1.14481	6.53479e-09	5.00986e-08	0.344366	1.14481	0.486565	0.762572	4.06953	1.14481	3.6848e-13	4.54028e-12	1.27774	1.14481	0.0102653	0.0409758	-2.79246	1.14481	1.62432e-07	1.95441e-06
pp_198945	sp_v3.0_unigene185432	isotig59881	AT3G51680.1	Short-chain dehydrogenase reductase 2a._A9NUM5tr=Putative uncharacterized protein Picea sitchensis (Sitka spruce) (Pinus sitchensis)	0.465951	4.52407	0.568689	1	5.01862	4.52407	7.98213e-07	0.00314026	1.38042	4.52407	0.0965956	0.725205	0.425777	4.52407	0.672711	1	1.23631	4.52409	0.0123183	0.0950565	9.72468	4.52409	2.24227e-41	4.38388e-39	6.34598	4.52409	6.10812e-25	6.2702e-23	8.48679	4.52409	9.82012e-35	1.96061e-32	5.10952	4.52409	1.49218e-18	9.01389e-17	-3.37978	4.52409	4.74883e-09	7.17394e-08
pp_111465	sp_v3.0_unigene17545	isotig14465	AT3G19430.1	D5AAU8tr=Putative uncharacterized protein Picea sitchensis (Sitka spruce) (Pinus sitchensis)	-0.0363632	7.4764	0.954191	1	1.10416	7.4764	0.0847123	0.521548	1.38035	7.4764	0.032191	0.50296	-0.148915	7.4764	0.814828	1	1.12052	7.4764	0.0228833	0.155072	4.88642	7.4764	1.37507e-17	2.10154e-16	2.59549	7.4764	4.87832e-07	7.30922e-06	3.76589	7.4764	4.02685e-12	4.45497e-11	1.47497	7.4764	0.00298237	0.0150711	-2.29093	7.4764	7.07838e-06	6.68643e-05
pp_148748	sp_v3.0_unigene3770	unigene3770	AT4G38860.1	A0A118K7C5tr=Auxin responsive SAUR protein Cynara cardunculus var. scolymus (Artichoke) (Cynara scolymus)	-0.687771	0.729992	0.419114	1	-0.349047	0.729992	0.689142	0.915231	1.38002	0.729992	0.113008	0.763338	-1.40924	0.729992	0.10716	1	1.02213	0.730077	0.0395109	0.23438	1.9729	0.730077	0.000108514	0.000567035	2.4457	0.730077	2.44349e-06	3.25785e-05	0.950632	0.730077	0.0571261	0.173982	1.42338	0.730077	0.00488299	0.0226476	0.472831	0.730077	0.348587	0.638609
pp_247666		isotig54516	AT2G33310.1	Q38829sp=Auxin-responsive protein IAA11 Arabidopsis thaliana (Mouse-ear cress)	1.42374	0.335165	0.0411349	1	-0.182948	0.335165	0.817705	0.959048	1.37978	0.335165	0.0567686	0.61079	0.302249	0.335165	0.703319	1	2.80611	0.335431	1.1222e-07	3.75537e-06	3.89692	0.335431	2.57154e-12	2.59901e-11	3.9769	0.335431	1.1577e-12	3.36305e-11	1.09024	0.335431	0.035534	0.117092	1.17019	0.335431	0.0240939	0.0800379	0.0799765	0.335431	0.910295	0.971953
pp_155428	sp_v3.0_unigene1678	unigene1678	AT1G69640.1	A0A0C9SAD6tr=TSA: Wollemia nobilis Ref_Wollemi_Transcript_4061_1665 transcribed RNA sequence Wollemia nobilis	-0.191854	1.23643	0.795976	1	0.467497	1.23643	0.532127	0.852786	1.37945	1.23643	0.0669678	0.644483	0.304544	1.23643	0.683349	1	0.416175	1.23653	0.398006	0.883088	0.683538	1.23653	0.165274	0.419055	1.33874	1.23653	0.00737783	0.0442332	0.267332	1.23653	0.587402	0.807669	0.922498	1.23653	0.0633394	0.167787	0.65522	1.23653	0.185344	0.444068
pp_224379	sp_v3.0_unigene13785	isotig44309	AT2G43020.1	A0A0C9QS89tr=TSA: Wollemia nobilis Ref_Wollemi_Transcript_12182_2099 transcribed RNA sequence Wollemia nobilis	-0.970093	2.31988	0.24654	1	0.265438	2.31988	0.751786	0.937198	1.37945	2.31988	0.106087	0.747492	-0.48097	2.31988	0.582866	1	2.62351	2.3199	4.08324e-07	1.20472e-05	4.72158	2.3199	1.59635e-16	2.22469e-15	1.94622	2.3199	0.000115743	0.00113515	2.09781	2.3199	4.74642e-05	0.000264102	-0.677348	2.3199	0.169408	0.337598	-2.7755	2.3199	1.34141e-07	1.63573e-06
pp_141480	sp_v3.0_unigene3345	unigene3345		---NA---	0.510625	3.21358	0.654267	1	-0.287088	3.21358	0.800937	0.954153	1.37899	3.21358	0.232963	0.909767	0.441033	3.21358	0.698863	1	-0.20855	3.21357	0.66929	0.97697	0.307396	3.21357	0.529195	0.849533	-0.279871	3.21357	0.566533	0.813432	0.515944	3.21357	0.291377	0.557073	-0.0713172	3.21357	0.884375	0.937268	-0.587271	3.21357	0.230026	0.505993
pp_239711	sp_v3.0_unigene173			EnsemblPlants:GLYMA10G00620.3} Glycine max (Soybean) (Glycine hispida)	-0.0828085	0.428865	0.925646	1	-0.0541844	0.428865	0.970427	0.99903	1.37898	0.428865	0.101966	0.738952	0.160526	0.428865	0.836722	1	1.49906	0.428861	0.00407173	0.0381037	-2.35237	0.428861	5.40874e-06	3.24648e-05	2.03098	0.428861	0.000119071	0.00116568	-3.85154	0.428861	4.78439e-12	5.25602e-11	0.531214	0.428861	0.326357	0.518873	4.38376	0.428861	1.66203e-14	6.20044e-13
pp_183386	sp_v3.0_unigene68191	unigene68191		A9P1E8tr=Putative uncharacterized protein Picea sitchensis (Sitka spruce) (Pinus sitchensis)	-0.146191	-0.107198	0.93522	1	1.87162	-0.107198	0.297636	0.742091	1.3788	-0.107198	0.437956	0.996146	2.65798	-0.107198	0.171385	1	-0.167539	-0.107048	0.736427	0.987224	3.1053	-0.107048	1.50813e-08	1.12047e-07	0.487685	-0.107048	0.327725	0.638511	3.27212	-0.107048	2.77403e-09	2.3328e-08	0.655194	-0.107048	0.189147	0.362706	-2.61813	-0.107048	1.26617e-06	1.34247e-05
pp_76314	sp_v3.0_unigene6246	isotig43885	AT3G04670.2	A0A0M3R802tr=WRKY11 transcription factor Ginkgo biloba (Ginkgo) (Maidenhair tree)	0.466783	4.04454	0.317772	1	0.443899	4.04454	0.342665	0.766909	1.37858	4.04454	0.0036912	0.193587	0.162133	4.04454	0.730756	1	0.300076	4.04456	0.538305	0.944369	2.18729	4.04456	1.70079e-05	9.68197e-05	0.914037	4.04456	0.0626516	0.242187	1.8872	4.04456	0.000178167	0.000924747	0.613955	4.04456	0.209224	0.388456	-1.27326	4.04456	0.0101254	0.0479294
pp_215265			AT4G13420.1	A0A1D1XR97tr=Potassium transporter 5 Anthurium amnicola	-0.0416596	1.206	0.964093	1	2.54697	1.206	0.00851601	0.234243	1.37829	1.206	0.117629	0.77312	-0.0807653	1.206	1	1	-0.415545	1.20626	0.396623	0.88249	8.62025	1.20626	3.10509e-30	1.51927e-28	3.7953	1.20626	7.89588e-12	2.09599e-10	9.02374	1.20626	4.91529e-32	6.99693e-30	4.21045	1.20626	8.50419e-14	3.0658e-12	-4.8337	1.20626	5.00088e-11	1.02359e-09
pp_104927	sp_v3.0_unigene24491	unigene24491	AT5G65280.1	A0A0C9SAM5tr=TSA: Wollemia nobilis Ref_Wollemi_Transcript_2437_1707 transcribed RNA sequence Wollemia nobilis	-0.776081	1.93302	0.384756	1	0.740333	1.93302	0.407124	0.798077	1.37813	1.93302	0.130929	0.795114	-0.855167	1.93302	0.344639	1	2.108	1.93302	3.56697e-05	0.000660749	2.90585	1.93302	3.31446e-08	2.39563e-07	0.473679	1.93302	0.333182	0.643645	0.797705	1.93302	0.109315	0.287252	-1.63437	1.93302	0.00113874	0.00676607	-2.43225	1.93302	2.52927e-06	2.56564e-05
pp_98273	sp_v3.0_unigene18856	unigene18856		Q8GU32tr=Putative auxin induced cell wall protein Pinus pinaster (Maritime pine)	-0.0512516	8.22826	0.948797	1	2.97342	8.22826	0.00057272	0.0793688	1.37794	8.22826	0.089854	0.709645	0.820397	8.22826	0.316694	1	0.937111	8.22826	0.0561549	0.302909	9.31459	8.22826	8.77341e-41	1.57781e-38	7.6893	8.22826	3.18875e-32	9.39047e-30	8.37738	8.22826	9.04281e-36	2.18502e-33	6.75216	8.22826	2.96696e-27	6.41272e-25	-1.62534	8.22826	0.00125023	0.00774496
pp_148548	sp_v3.0_unigene44237	unigene44237		---NA---	1.10604	1.63143	0.224306	1	4.01833	1.63143	9.0602e-05	0.0356266	1.37748	1.63143	0.13839	0.803786	-0.0763976	1.63143	0.949207	1	3.38532	1.63155	3.16125e-10	1.69456e-08	4.93809	1.63155	1.99083e-17	3.00558e-16	2.29629	1.63155	7.43395e-06	9.15267e-05	1.55228	1.63155	0.00272731	0.0117846	-1.08919	1.63155	0.0294499	0.0938977	-2.64205	1.63155	6.11927e-07	6.82705e-06
pp_151363	sp_v3.0_unigene22095	unigene22095	AT2G26710.1	A0A0B0PNP8tr=Uncharacterized protein Gossypium arboreum (Tree cotton) (Gossypium nanking)	-0.0208839	2.6735	0.982073	1	3.4579	2.6735	0.00156853	0.123391	1.3774	2.6735	0.13942	0.806063	-0.202139	2.6735	0.831452	1	1.36465	2.67356	0.00595912	0.0525513	5.40663	2.67356	6.29531e-20	1.15462e-18	6.55476	2.67356	1.4673e-25	1.60038e-23	4.0417	2.67356	3.83469e-13	4.71757e-12	5.18949	2.67356	1.94343e-18	1.16059e-16	1.14835	2.67356	0.0298199	0.117839
pp_178169	sp_v3.0_unigene5669	isotig44986	AT1G76340.1	EnsemblProtists:EOD31410} Emiliania huxleyi (Pontosphaera huxleyi)	0.45101	5.29692	0.42402	1	1.92418	5.29692	0.000978935	0.0989817	1.37739	5.29692	0.0163094	0.382132	-0.247227	5.29692	0.663179	1	1.02667	5.29693	0.0367808	0.222636	3.73476	5.29693	5.68269e-12	5.5771e-11	2.96201	5.29693	1.57051e-08	2.86707e-07	2.70807	5.29693	1.76995e-07	1.24826e-06	1.93533	5.29693	0.00012265	0.000990747	-0.772755	5.29693	0.11512	0.322831
pp_58966	sp_v3.0_unigene5568	isotig46367		Q8GU32tr=Putative auxin induced cell wall protein Pinus pinaster (Maritime pine)	0.85357	1.45415	0.33177	1	0.810828	1.45415	0.374059	0.782773	1.37724	1.45415	0.121173	0.777839	0.477195	1.45415	0.62168	1	-0.0433407	1.45431	0.929919	1	4.78735	1.45431	2.34399e-16	3.21901e-15	3.7105	1.45431	1.41651e-11	3.65314e-10	4.83006	1.45431	1.36344e-16	2.4785e-15	3.75356	1.45431	9.373e-12	2.67173e-10	-1.07713	1.45431	0.0419737	0.154425
pp_97888	sp_v3.0_unigene15792	unigene15792	AT3G07360.1	A0A0C9QSH8tr=TSA: Wollemia nobilis Ref_Wollemi_Transcript_11793_2534 transcribed RNA sequence Wollemia nobilis	0.378278	0.750129	0.644657	1	-0.123298	0.750129	0.892934	0.979948	1.37693	0.750129	0.0864723	0.700222	-0.213629	0.750129	0.794995	1	-2.26087	0.750425	1.12783e-05	0.000240457	-0.78328	0.750425	0.116614	0.320684	1.37292	0.750425	0.00743746	0.0445567	1.47774	0.750425	0.00317165	0.0135193	3.63367	0.750425	3.43576e-11	9.16164e-10	2.15639	0.750425	3.39825e-05	0.000284909
pp_211641	sp_v3.0_unigene22228	unigene22228		A9NKU0tr=Putative uncharacterized protein Picea sitchensis (Sitka spruce) (Pinus sitchensis)	0.900296	2.02179	0.15731	1	1.61978	2.02179	0.0141392	0.280131	1.37649	2.02179	0.0327251	0.505256	0.515248	2.02179	0.419264	1	0.376701	2.02185	0.441795	0.906129	1.35976	2.02185	0.00625906	0.0251805	2.42224	2.02185	2.6355e-06	3.499e-05	0.983025	2.02185	0.0465493	0.146406	2.04546	2.02185	5.93267e-05	0.000522497	1.06251	2.02185	0.032747	0.126712
pp_195191			AT3G22220.1	U5D935tr=Uncharacterized protein Amborella trichopoda	-0.326039	0.880404	0.588679	1	0.630508	0.880404	0.290195	0.737867	1.37632	0.880404	0.0231699	0.440981	0.191337	0.880404	0.752922	1	-0.325594	0.880415	0.510453	0.936787	-0.246667	0.880415	0.618271	0.89646	-0.280516	0.880415	0.57098	0.816392	0.0789512	0.880415	0.875637	0.954809	0.0451052	0.880415	0.929079	0.963154	-0.0338488	0.880415	0.947846	0.985711
pp_112195			AT1G11530.1	A0A0C9S4T9tr=TSA: Wollemia nobilis Ref_Wollemi_Transcript_22350_939 transcribed RNA sequence Wollemia nobilis	-0.712725	0.40849	0.576846	1	-2.11714	0.40849	0.165615	0.639394	1.37612	0.40849	0.286573	0.938829	0.856497	0.40849	0.502414	1	0.112966	0.408658	0.821892	0.993234	0.187536	0.408658	0.707487	0.932302	4.91349	0.408658	4.0165e-16	1.62725e-14	0.0745575	0.408658	0.882711	0.957934	4.7987	0.408658	1.28823e-15	5.55851e-14	4.72719	0.408658	2.77889e-15	1.23992e-13
pp_196685	sp_v3.0_unigene1015	unigene1015		---NA---	0.221226	2.21716	0.739525	1	0.3038	2.21716	0.657103	0.903644	1.37586	2.21716	0.042175	0.554952	-0.281898	2.21716	0.667652	1	1.18158	2.21716	0.0176452	0.126219	-1.57086	2.21716	0.00165387	0.0073683	2.25842	2.21716	1.1298e-05	0.00013518	-2.75244	2.21716	1.32185e-07	9.43826e-07	1.0767	2.21716	0.0316294	0.0991021	3.82937	2.21716	2.68578e-12	6.7313e-11
pp_234982				---NA---	0.117634	1.86085	0.852546	1	-0.764551	1.86085	0.250977	0.715134	1.37513	1.86085	0.0308852	0.496435	-0.184868	1.86085	0.776345	1	-1.5228	1.86104	0.00227467	0.0234013	1.97518	1.86104	0.000108169	0.000565295	2.50699	1.86104	1.50308e-06	2.08783e-05	3.49789	1.86104	9.4376e-11	9.1649e-10	4.02965	1.86104	3.6114e-13	1.21371e-11	0.531847	1.86104	0.29139	0.581118
pp_253247				A0A151UAE7tr=Transposon Ty3-I Gag-Pol polyprotein Cajanus cajan (Pigeon pea) (Cajanus indicus)	-0.016515	0.6163	0.986341	1	0.968194	0.6163	0.150225	0.621442	1.3751	0.6163	0.0422586	0.555033	0.180032	0.6163	0.789589	1	-0.797867	0.61638	0.107856	0.465039	-0.427319	0.61638	0.387801	0.734281	-0.348398	0.61638	0.481147	0.759003	0.370611	0.61638	0.453397	0.713566	0.449531	0.61638	0.362856	0.555797	0.0789261	0.61638	0.873378	0.9582
pp_234140	sp_v3.0_unigene164843	isotig47831	AT1G12860.2	S4WVT0tr=Inducer of CBF expression 2 Vitis amurensis	-0.0350784	1.2931	0.980729	1	-2.24896	1.2931	0.0826037	0.519156	1.37381	1.2931	0.28417	0.937665	0.485507	1.2931	0.698379	1	0.588233	1.29299	0.245239	0.736992	-1.21572	1.29299	0.0151746	0.0560209	-2.87918	1.29299	4.33189e-08	7.46016e-07	-1.80394	1.29299	0.000423777	0.0020793	-3.46736	1.29299	1.6372e-10	4.00945e-09	-1.66348	1.29299	0.000902668	0.00578587
pp_178171	sp_v3.0_unigene5669	isotig44986	AT1G76340.1	EnsemblProtists:EOD31410} Emiliania huxleyi (Pontosphaera huxleyi)	0.438169	5.19859	0.470583	1	2.20658	5.19859	0.000504506	0.0755424	1.37367	5.19859	0.026059	0.462118	-0.151225	5.19859	0.805077	1	1.03806	5.1986	0.0347874	0.213509	3.77876	5.1986	3.54691e-12	3.54978e-11	2.95955	5.1986	1.60985e-08	2.93435e-07	2.74068	5.1986	1.30958e-07	9.35772e-07	1.92148	5.1986	0.000136286	0.00108508	-0.819217	5.1986	0.0951522	0.282473
pp_136778	sp_v3.0_unigene21951	isotig51270	AT5G15180.1	SAAS:SAAS00506982} Populus trichocarpa (Western balsam poplar) (Populus balsamifera subsp. trichocarpa)	-0.585113	8.69733	0.58939	1	4.30748	8.69733	0.000478103	0.0736607	1.37357	8.69733	0.211653	0.894086	1.39584	8.69733	0.229058	1	2.92563	8.69733	2.20879e-08	8.50274e-07	12.9981	8.69733	7.23554e-60	3.40924e-56	5.74094	8.69733	5.80775e-22	4.18425e-20	10.0718	8.69733	3.27812e-44	4.68056e-41	2.8153	8.69733	6.37757e-08	1.0474e-06	-7.25768	8.69733	3.21444e-29	1.8248e-26
pp_166814	sp_v3.0_unigene55218	isotig43159	AT1G11290.1	B8LQA8tr=Putative uncharacterized protein Picea sitchensis (Sitka spruce) (Pinus sitchensis)	-0.0434001	-0.250178	0.964437	1	-0.0975511	-0.250178	0.909307	0.984967	1.37356	-0.250178	0.12378	0.783559	0.381271	-0.250178	0.657865	1	1.33645	-0.250359	0.00969441	0.0782696	0.21281	-0.250359	0.675395	0.920279	-0.674682	-0.250359	0.17692	0.466577	-1.12383	-0.250359	0.0288923	0.0982992	-2.01127	-0.250359	0.000113013	0.000922708	-0.887544	-0.250359	0.0749482	0.238303
pp_216896		isotig47120	AT3G28345.1	A0A0D2NED6tr=Uncharacterized protein Gossypium raimondii (New World cotton)	0.22986	-0.420945	0.843199	1	-1.47756	-0.420945	0.225681	0.694327	1.37267	-0.420945	0.224856	0.903811	1.29982	-0.420945	0.243692	1	-0.776017	-0.420804	0.133227	0.529692	-2.39942	-0.420804	4.8969e-06	2.94828e-05	1.82144	-0.420804	0.000864194	0.00687242	-1.62301	-0.420804	0.00147476	0.0066706	2.59674	-0.420804	2.32766e-06	2.8711e-05	4.22164	-0.420804	2.81911e-13	8.48216e-12
pp_72009	sp_v3.0_unigene2863	unigene2863	AT1G63440.1	A0A0L9VPW1tr=Uncharacterized protein Phaseolus angularis (Azuki bean) (Vigna angularis)	-0.0788747	0.665723	0.904362	1	-0.163066	0.665723	0.799895	0.953536	1.37238	0.665723	0.0332227	0.508078	-0.0122499	0.665723	0.990721	1	0.26961	0.665826	0.585705	0.95761	1.46294	0.665826	0.00369707	0.0155216	0.657823	0.665826	0.18305	0.475991	1.19323	0.665826	0.0173686	0.0632046	0.388172	0.665826	0.430248	0.618703	-0.80517	0.665826	0.106659	0.305877
pp_72410	sp_v3.0_unigene210250	isotig03008		---NA---	-0.272969	6.6571	0.751572	1	1.00214	6.6571	0.249816	0.714596	1.37231	6.6571	0.117646	0.77312	1.76662	6.6571	0.0468265	1	0.85717	6.65711	0.0802637	0.385983	5.16498	6.65711	5.35474e-19	9.15141e-18	4.05664	6.65711	1.68729e-13	5.28952e-12	4.30779	6.65711	1.03435e-14	1.51496e-13	3.19947	6.65711	1.49143e-09	3.18412e-08	-1.10834	6.65711	0.0246224	0.100954
pp_223896	sp_v3.0_unigene40879	unigene40879	AT5G49890.1	V4T056sp=Chloride channel protein Citrus clementina	-0.627132	0.944458	0.529549	1	1.55994	0.944458	0.123462	0.584297	1.37206	0.944458	0.179761	0.857234	1.02843	0.944458	0.321163	1	1.71379	0.944438	0.000707677	0.00866988	3.57506	0.944438	7.49669e-11	6.74101e-10	0.0123531	0.944438	0.981533	0.99429	1.8608	0.944438	0.000340953	0.00169391	-1.70151	0.944438	0.000770633	0.00485307	-3.56301	0.944438	7.8863e-11	1.55802e-09
pp_89293	sp_v3.0_unigene198698	unigene198698		---NA---	-4.64302	-0.913634	0.0710347	1	-1.83482	-0.913634	0.420562	0.804908	1.37197	-0.913634	0.544456	1	0.652207	-0.913634	0.772669	1	0.289924	-0.914419	0.612882	0.966616	-1.19688	-0.914419	0.0219619	0.0780275	-1.79448	-0.914419	0.000610725	0.00505643	-1.48663	-0.914419	0.00504511	0.0206458	-2.08417	-0.914419	8.57592e-05	0.000724418	-0.597632	-0.914419	0.231151	0.507331
pp_202081	sp_v3.0_unigene10607	isotig45780	AT3G04730.1	Q7XYT3sp=Auxin-responsive protein Pinus taeda (Loblolly pine)	0.363507	5.13191	0.546868	1	0.84732	5.13191	0.163233	0.636777	1.37195	5.13191	0.0252983	0.45776	-0.077244	5.13191	0.898498	1	0.0135043	5.13192	0.97799	1	1.34285	5.13192	0.00669466	0.0267707	1.96155	5.13192	0.00010028	0.000996628	1.32934	5.13192	0.00724812	0.0287763	1.94804	5.13192	0.000111191	0.000909564	0.618699	5.13192	0.205738	0.472853
pp_128498			AT5G42830.1	A0A0C9RJ01tr=TSA: Wollemia nobilis Ref_Wollemi_Transcript_15217_1661 transcribed RNA sequence Wollemia nobilis	-0.0405532	2.01652	0.957516	1	1.21147	2.01652	0.153212	0.624645	1.37163	2.01652	0.0729727	0.666612	1.19664	2.01652	0.163977	1	0.580886	2.01662	0.235822	0.723444	6.02357	2.01662	1.4669e-22	3.27414e-21	5.59111	2.01662	1.52425e-20	9.58875e-19	5.44187	2.01662	1.7322e-19	4.36225e-18	5.00962	2.01662	1.37064e-17	7.34721e-16	-0.432658	2.01662	0.432044	0.709979
pp_160963	sp_v3.0_unigene24887	unigene24887	AT1G15780.1	A0A078HGR9tr=BnaA06g10420D protein Brassica napus (Rape)	0.309775	0.639636	0.615311	1	0.843915	0.639636	0.16839	0.642758	1.37149	0.639636	0.0262018	0.463175	0.787731	0.639636	0.208305	1	-0.285457	0.63976	0.56492	0.951709	1.24193	0.63976	0.0133545	0.0500111	0.238904	0.63976	0.629583	0.848546	1.5273	0.63976	0.00250841	0.0109194	0.52436	0.63976	0.288855	0.480046	-1.00308	0.63976	0.0447488	0.16244
pp_223251				---NA---	-2.80009	0.574787	0.143979	1	-1.65467	0.574787	0.367004	0.77975	1.37145	0.574787	0.475628	1	1.84293	0.574787	0.31836	1	2.82503	0.57466	2.62603e-07	8.07633e-06	-0.608032	0.57466	0.218632	0.513996	-1.30135	0.57466	0.00905374	0.0525945	-3.43355	0.57466	7.67896e-10	6.80364e-09	-4.12688	0.57466	5.02464e-13	1.66141e-11	-0.693331	0.57466	0.158636	0.402121
pp_142185	sp_v3.0_unigene117204		AT1G24130.1	A5B097tr=Putative uncharacterized protein Vitis vinifera (Grape)	1.24009	1.17377	0.166028	1	1.54827	1.17377	0.0903658	0.531063	1.37078	1.17377	0.127435	0.78866	1.41395	1.17377	0.19646	1	0.540324	1.17394	0.271516	0.773662	5.81749	1.17394	5.72763e-21	1.1306e-19	1.84987	1.17394	0.000260861	0.00236597	5.27572	1.17394	3.54435e-18	7.69952e-17	1.30947	1.17394	0.00880022	0.0362677	-3.96865	1.17394	5.2112e-12	1.24325e-10
pp_118954	sp_v3.0_unigene8191	isotig42901	AT4G32600.1	A0A103XDP9tr=Zinc "finger," RING-CH-type Cynara cardunculus var. scolymus (Artichoke) (Cynara scolymus)	-0.883136	0.254558	0.375713	1	-0.886787	0.254558	0.364898	0.778651	1.37022	0.254558	0.16196	0.835669	0.204901	0.254558	0.822094	1	-0.512888	0.254473	0.331447	0.835345	-4.04064	0.254473	6.36874e-13	6.75405e-12	-0.0416971	0.254473	0.960278	0.986147	-3.52716	0.254473	1.24563e-10	1.19705e-09	0.471341	0.254473	0.367215	0.559696	3.99929	0.254473	8.24636e-13	2.27224e-11
pp_98706	sp_v3.0_unigene7656	isotig42278	AT3G24660.1	P33543sp=Putative kinase-like protein TMKL1 Arabidopsis thaliana (Mouse-ear cress)	-0.439135	3.74185	0.605974	1	-0.765638	3.74185	0.369328	0.781163	1.37002	3.74185	0.115465	0.769037	-0.632995	3.74185	0.456982	1	1.92726	3.74183	0.000137618	0.00214073	-1.67964	3.74183	0.000783039	0.00366533	-0.969277	3.74183	0.0487377	0.202489	-3.60692	3.74183	2.34055e-11	2.40685e-10	-2.89657	3.74183	3.14708e-08	5.47983e-07	0.710361	3.74183	0.14662	0.381009
pp_213131	sp_v3.0_unigene3391	isotig29100	AT1G76590.1	A0A0C9SA41tr=TSA: Wollemia nobilis Ref_Wollemi_Transcript_5034_1040 transcribed RNA sequence Wollemia nobilis	-0.0243046	0.678999	0.975934	1	1.35077	0.678999	0.338701	0.764892	1.36947	0.678999	0.0832746	0.696061	0.348814	0.678999	0.711354	1	1.89333	0.679194	0.000191427	0.00285342	4.95966	0.679194	3.79765e-17	5.61991e-16	7.32266	0.679194	5.41233e-27	7.08384e-25	3.06553	0.679194	2.38641e-08	1.8346e-07	5.42539	0.679194	2.97932e-17	1.54263e-15	2.3651	0.679194	0.000187411	0.00138235
pp_204256	sp_v3.0_unigene1840	isotig49972	AT3G21910.1	A0A0C9S6I8tr=TSA: Wollemia nobilis Ref_Wollemi_Transcript_14780_2565 transcribed RNA sequence Wollemia nobilis	0.930027	2.36414	0.451508	1	2.57004	2.36414	0.0489422	0.440475	1.36925	2.36414	0.273234	0.932704	1.68955	2.36414	0.404757	1	1.75453	2.36424	0.000473155	0.00618765	9.49145	2.36424	4.4077e-37	4.95661e-35	3.31081	2.36424	5.66506e-10	1.22275e-08	7.73105	2.36424	7.49887e-28	6.1449e-26	1.5562	2.36424	0.00192205	0.0104903	-6.18496	2.36424	1.34125e-19	1.51916e-17
pp_111461	sp_v3.0_unigene17545	isotig14465	AT3G19430.1	D5AAU8tr=Putative uncharacterized protein Picea sitchensis (Sitka spruce) (Pinus sitchensis)	-0.0340491	7.47631	0.956955	1	1.1044	7.47631	0.0835705	0.520459	1.36889	7.47631	0.0329868	0.507204	-0.197272	7.47631	0.755383	1	1.10045	7.47631	0.0253811	0.167682	4.85474	7.47631	1.98506e-17	2.99878e-16	2.60786	7.47631	4.36043e-07	6.57455e-06	3.75428	7.47631	4.56169e-12	5.02073e-11	1.50741	7.47631	0.00242775	0.0126935	-2.24689	7.47631	1.02371e-05	9.4191e-05
pp_141479	sp_v3.0_unigene3345	unigene3345		---NA---	0.494073	3.27286	0.668383	1	-0.286216	3.27286	0.803765	0.954919	1.36863	3.27286	0.241882	0.916055	0.468202	3.27286	0.684854	1	-0.134634	3.27285	0.782797	0.990859	0.393956	3.27285	0.420116	0.76571	-0.288611	3.27285	0.554403	0.805565	0.528587	3.27285	0.279757	0.543397	-0.153974	3.27285	0.752753	0.859341	-0.682572	3.27285	0.163422	0.409864
pp_66704	sp_v3.0_unigene250	unigene250	AT3G11760.1	G7I7Z4tr=EEIG1/EHBP1 protein amino-terminal domain protein Medicago truncatula (Barrel medic) (Medicago tribuloides)	-0.297892	1.06256	0.711865	1	-0.0392059	1.06256	0.972831	0.999705	1.36846	1.06256	0.0926782	0.716406	-0.469087	1.06256	0.561867	1	-0.367139	1.06277	0.455065	0.912181	0.748741	1.06277	0.129531	0.347308	3.7565	1.06277	1.46622e-11	3.77102e-10	1.11586	1.06277	0.024792	0.0862994	4.12311	1.06277	2.91576e-13	9.89803e-12	3.0081	1.06277	2.78945e-08	3.76168e-07
pp_178776	sp_v3.0_unigene101567	isotig31770	AT5G60700.1	A0A078IVH8sp=Calcium-transporting ATPase Brassica napus (Rape)	-0.861975	1.93659	0.21878	1	0.623767	1.93659	0.382439	0.787213	1.36783	1.93659	0.0551105	0.603711	0.886267	1.93659	0.251347	1	1.92191	1.93667	0.000141793	0.00219699	5.49633	1.93667	3.39016e-20	6.35644e-19	3.25658	1.93667	1.0249e-09	2.14533e-08	3.57392	1.93667	8.09818e-11	7.9312e-10	1.33455	1.93667	0.00765949	0.0325604	-2.24004	1.93667	2.03136e-05	0.000177609
pp_107768	sp_v3.0_unigene10607	isotig45780	AT2G22670.2	B8LKX2sp=Auxin-responsive protein Picea sitchensis (Sitka spruce) (Pinus sitchensis)	0.400261	6.52488	0.488045	1	0.68215	6.52488	0.23901	0.705531	1.36777	6.52488	0.0197242	0.411568	0.0179182	6.52488	0.975311	1	-0.0406998	6.52488	0.933369	1	1.26516	6.52488	0.0104535	0.0402076	1.93792	6.52488	0.000119341	0.00116772	1.30586	6.52488	0.00828426	0.0325309	1.97862	6.52488	8.74704e-05	0.000736891	0.672761	6.52488	0.16878	0.41827
pp_225281	sp_v3.0_unigene11244	isotig29782	AT5G26330.1	O81500tr=At5g26330 Arabidopsis thaliana (Mouse-ear cress)	0.656678	0.0942719	0.547219	1	0.481694	0.0942719	0.65677	0.90358	1.36695	0.0942719	0.226618	0.904696	0.771105	0.0942719	0.467991	1	0.483422	0.0941307	0.347436	0.849004	-2.57745	0.0941307	8.96054e-07	5.7678e-06	-0.552939	0.0941307	0.280016	0.592316	-3.06074	0.0941307	1.24652e-08	9.82989e-08	-1.03637	0.0941307	0.0429611	0.125434	2.02462	0.0941307	7.58099e-05	0.000601754
pp_224066		isotig101395		---NA---	0.598817	-0.342747	0.425828	1	0.970959	-0.342747	0.197178	0.672001	1.36657	-0.342747	0.067225	0.644883	1.55819	-0.342747	0.0372762	1	-0.816441	-0.342497	0.105636	0.458912	-0.410892	-0.342497	0.414783	0.760812	0.114509	-0.342497	0.825629	0.935476	0.405666	-0.342497	0.417535	0.68301	0.931009	-0.342497	0.0643216	0.169768	0.525448	-0.342497	0.299557	0.590789
pp_105763				---NA---	0.741168	1.1228	0.231174	1	0.434734	1.1228	0.500896	0.838282	1.36634	1.1228	0.0296174	0.488283	-0.153399	1.1228	0.813627	1	0.22139	1.12294	0.652801	0.974063	2.05063	1.12294	5.93497e-05	0.000319082	2.82987	1.12294	8.24487e-08	1.36886e-06	1.82914	1.12294	0.00031289	0.00156306	2.60829	1.12294	6.30991e-07	8.72645e-06	0.779303	1.12294	0.121597	0.33537
pp_211608	sp_v3.0_unigene2032	isotig10942	AT4G12840.1	A0A078HSI4tr=BnaA04g07220D protein Brassica napus (Rape)	0.0332651	1.84189	0.976764	1	2.08091	1.84189	0.0783331	0.511431	1.36586	1.84189	0.213537	0.896243	0.237217	1.84189	0.876453	1	-1.95884	1.84212	0.000106579	0.00171451	4.81669	1.84212	3.58693e-16	4.85937e-15	3.78002	1.84212	1.21338e-11	3.15171e-10	6.77443	1.84212	4.11485e-26	2.60947e-24	5.73836	1.84212	2.7314e-21	2.34423e-19	-1.03715	1.84212	0.0598792	0.202047
pp_117057	sp_v3.0_unigene8638	isotig16548	AT1G52342.1	---NA---	0.130012	1.07826	0.897731	1	-1.16866	1.07826	0.294068	0.740131	1.36582	1.07826	0.183944	0.863456	0.71577	1.07826	0.511874	1	2.1517	1.07847	2.57453e-05	0.000496751	4.62054	1.07847	9.44689e-16	1.23438e-14	6.16888	1.07847	8.08506e-23	6.435e-21	2.46835	1.07847	3.54834e-06	2.23607e-05	4.01582	1.07847	4.67475e-12	1.38619e-10	1.5489	1.07847	0.00563547	0.0291665
pp_199876	sp_v3.0_unigene16792	isotig16651		---NA---	0.729452	0.246027	0.415949	1	-0.667607	0.246027	0.463207	0.822523	1.36552	0.246027	0.137572	0.803719	0.0893482	0.246027	0.928712	1	1.1113	0.246031	0.0263111	0.172371	1.20375	0.246031	0.0159626	0.0586088	1.48061	0.246031	0.00331667	0.022505	0.0923181	0.246031	0.859128	0.948319	0.36915	0.246031	0.462372	0.646869	0.276879	0.246031	0.587424	0.81981
pp_239706				---NA---	0.199824	1.06098	0.697466	1	0.895988	1.06098	0.0774778	0.509789	1.36536	1.06098	0.00795765	0.275045	0.042507	1.06098	0.935551	1	-0.339585	1.06103	0.488716	0.927021	-0.210547	1.06103	0.669131	0.917528	0.129439	1.06103	0.793484	0.922166	0.129057	1.06103	0.794257	0.918806	0.469029	1.06103	0.340937	0.533843	0.339996	1.06103	0.490807	0.755475
pp_235222			AT1G54890.1	Q40862tr=Late embryogenesis abundant protein Picea glauca (White spruce) (Pinus glauca)	-0.185844	6.16989	0.891557	1	4.8385	6.16989	0.00262823	0.147951	1.36533	6.16989	0.324757	0.955947	2.42662	6.16989	0.145179	1	3.70852	6.16989	7.45979e-12	5.53528e-10	12.2202	6.16989	3.46095e-54	4.40738e-51	7.55635	6.16989	2.0384e-31	5.00236e-29	8.50952	6.16989	3.6891e-34	6.87048e-32	3.84774	6.16989	2.02735e-12	6.30526e-11	-4.66543	6.16989	1.54071e-14	5.81227e-13
pp_189120	sp_v3.0_unigene7903	isotig28476	AT3G59350.2	B9DFG5sp=PTI1-like tyrosine-protein kinase 3 Arabidopsis thaliana (Mouse-ear cress)	0.244661	1.41149	0.679118	1	-0.0172356	1.41149	0.980955	1	1.36524	1.41149	0.0203021	0.416081	0.012346	1.41149	0.984292	1	-0.619855	1.41152	0.209007	0.679405	-1.41987	1.41152	0.0045308	0.0186855	-0.413449	1.41152	0.40378	0.703666	-0.799948	1.41152	0.104896	0.278451	0.206447	1.41152	0.675388	0.8073	1.00644	1.41152	0.0417669	0.15394
pp_234527				C0PSW2tr=Putative uncharacterized protein Picea sitchensis (Sitka spruce) (Pinus sitchensis)	-0.719759	-0.274176	0.435585	1	0.428519	-0.274176	0.640891	0.896937	1.36482	-0.274176	0.142335	0.809949	1.51738	-0.274176	0.0934689	1	-0.519798	-0.274136	0.314881	0.821471	-2.46449	-0.274136	2.80136e-06	1.72339e-05	-0.282742	-0.274136	0.595306	0.830196	-1.94433	-0.274136	0.000163744	0.000854406	0.237208	-0.274136	0.648085	0.788242	2.18191	-0.274136	2.52287e-05	0.000216684
pp_132417	sp_v3.0_unigene30308	unigene30308	AT4G39840.1	---NA---	0.672125	-0.155962	0.498407	1	0.121732	-0.155962	0.915968	0.986689	1.36439	-0.155962	0.167003	0.842247	0.89807	-0.155962	0.357313	1	-0.802336	-0.155676	0.111585	0.475314	-1.18558	-0.155676	0.0189324	0.0683514	1.16139	-0.155676	0.0240152	0.117429	-0.383074	-0.155676	0.443337	0.705596	1.96357	-0.155676	0.00016354	0.00126926	2.3472	-0.155676	7.69128e-06	7.21189e-05
pp_137336				---NA---	0.644483	2.71376	0.606338	1	2.33712	2.71376	0.071585	0.497466	1.36377	2.71376	0.278001	0.934631	-0.0522934	2.71376	0.96668	1	-3.53122	2.7138	6.4068e-11	3.96804e-09	-3.24061	2.7138	1.21524e-09	9.89029e-09	-2.07528	2.7138	4.75353e-05	0.000505135	0.290811	2.7138	0.55138	0.784228	1.45613	2.7138	0.00343591	0.0169753	1.16535	2.7138	0.0183966	0.0795825
pp_246799	sp_v3.0_unigene30663	unigene30663	AT2G30395.1	A0A199VLQ8tr=Transcription repressor OFP17 Ananas comosus (Pineapple) (Ananas ananas)	-1.31145	-0.444312	0.312892	1	-0.114955	-0.444312	1	1	1.36276	-0.444312	0.228152	0.906365	0.0628082	-0.444312	0.957031	1	-3.72322	-0.444138	2.52068e-10	1.38264e-08	-4.76412	-0.444138	3.17464e-15	3.97298e-14	-0.355268	-0.444138	0.628836	0.848245	-1.03783	-0.444138	0.0384314	0.124909	3.36982	-0.444138	2.49325e-09	5.12777e-08	4.40986	-0.444138	4.42161e-14	1.5196e-12
pp_204247			AT3G21910.1	A9NT90tr=Putative uncharacterized protein Picea sitchensis (Sitka spruce) (Pinus sitchensis)	0.482715	2.84184	0.661178	1	2.96664	2.84184	0.0120938	0.263268	1.36274	2.84184	0.223298	0.903614	1.4116	2.84184	0.280391	1	1.23848	2.84188	0.0123072	0.095019	8.18785	2.84188	1.17805e-32	7.80696e-31	1.64786	2.84188	0.00098176	0.00768925	6.94724	2.84188	3.61374e-26	2.32612e-24	0.40936	2.84188	0.403115	0.593896	-6.54156	2.84188	4.56503e-24	1.05439e-21
pp_206221			AT1G18390.1	A0A0C9S930tr=TSA: Wollemia nobilis Ref_Wollemi_Transcript_9656_2286 transcribed RNA sequence Wollemia nobilis	0.960469	-0.255544	0.353261	1	1.38083	-0.255544	0.218786	0.689328	1.36264	-0.255544	0.192871	0.874091	-0.492384	-0.255544	0.641857	1	-0.119372	-0.254942	0.812175	0.993039	1.21233	-0.254942	0.0162547	0.0595397	3.17219	-0.254942	8.05254e-09	1.52377e-07	1.33158	-0.254942	0.00869439	0.0339602	3.2908	-0.254942	2.85246e-09	5.8057e-08	1.96028	-0.254942	0.000254909	0.00183147
pp_132216	sp_v3.0_unigene1964		AT4G28310.1	A0A199VUY8tr=Uncharacterized protein Ananas comosus (Pineapple) (Ananas ananas)	-0.677314	4.83946	0.433709	1	-0.209585	4.83946	0.807835	0.956299	1.36256	4.83946	0.120188	0.776704	0.660894	4.83946	0.445173	1	0.69948	4.83946	0.152899	0.573909	0.929637	4.83946	0.0583074	0.181373	-0.836461	4.83946	0.0878434	0.304361	0.230151	4.83946	0.636833	0.838328	-1.53594	4.83946	0.00203093	0.0109764	-1.7661	4.83946	0.000423749	0.00291264
pp_163612	sp_v3.0_unigene38053	unigene38053	AT4G23400.1	A9NNZ4tr=Putative uncharacterized protein Picea sitchensis (Sitka spruce) (Pinus sitchensis)	-1.01817	3.56146	0.382099	1	0.8898	3.56146	0.450726	0.81731	1.36255	3.56146	0.243764	0.917128	0.834248	3.56146	0.472309	1	-3.68235	3.56154	1.01917e-11	7.32033e-10	-0.25434	3.56154	0.604131	0.890153	1.96801	3.56154	0.000112364	0.00110559	3.42805	3.56154	1.48137e-10	1.41037e-09	5.65028	3.56154	2.52988e-21	2.19527e-19	2.22243	3.56154	1.54012e-05	0.000137491
pp_137243	sp_v3.0_unigene7733	unigene7733		A0A022RH23tr=Uncharacterized protein Erythranthe guttata (Yellow monkey flower) (Mimulus guttatus)	0.439705	2.1799	0.356279	1	0.567187	2.1799	0.235732	0.702871	1.36225	2.1799	0.00517994	0.224031	0.26638	2.1799	0.578401	1	0.922361	2.17992	0.0612473	0.321257	1.18006	2.17992	0.0171399	0.0624786	0.793067	2.17992	0.106531	0.343708	0.257663	2.17992	0.599754	0.816103	-0.129319	2.17992	0.79298	0.884451	-0.386997	2.17992	0.43026	0.708622
pp_66117				---NA---	-0.0104533	0.535549	0.993631	1	1.23268	0.535549	0.0521483	0.45214	1.36183	0.535549	0.0326799	0.505119	0.0654218	0.535549	0.922824	1	-0.438078	0.535623	0.377362	0.870778	0.00918049	0.535623	0.988303	0.999267	-0.115101	0.535623	0.819164	0.932639	0.447278	0.535623	0.365014	0.63443	0.323005	0.535623	0.514226	0.689764	-0.124287	0.535623	0.807735	0.932111
pp_119522	sp_v3.0_unigene46686	unigene46686		---NA---	-0.538283	0.362244	0.651944	1	6.55754	0.362244	0.00149014	0.122676	1.3616	0.362244	0.257931	0.927498	0	0.362244	1	1	-0.919222	0.362738	0.0635832	0.330274	10.0781	0.362738	2.45861e-27	8.55574e-26	4.57591	0.362738	1.4502e-14	5.0206e-13	10.9249	0.362738	9.08317e-32	1.24776e-29	5.49359	0.362738	4.11041e-19	2.65093e-17	-5.5574	0.362738	5.49804e-07	6.16508e-06
pp_188650	sp_v3.0_unigene3913	isotig14085		---NA---	1.13876	0.767968	0.273227	1	1.3784	0.767968	0.185108	0.66082	1.3614	0.767968	0.191695	0.873416	1.3841	0.767968	0.180931	1	-0.678174	0.767855	0.176309	0.623618	-2.39051	0.767855	3.87624e-06	2.35635e-05	-0.957006	0.767855	0.055695	0.222931	-1.71214	0.767855	0.000715172	0.00338294	-0.278692	0.767855	0.576994	0.736949	1.43355	0.767855	0.00416924	0.0225128
pp_228312	sp_v3.0_unigene42385	unigene38096	AT4G17500.1	O04681sp=Pathogenesis-related genes transcriptional activator PTI5 Solanum lycopersicum (Tomato) (Lycopersicon esculentum)	-0.247537	-0.815307	0.787513	1	-0.517816	-0.815307	0.664148	0.905998	1.36094	-0.815307	0.15518	0.8275	1.12043	-0.815307	0.289233	1	2.6674	-0.814966	6.38874e-07	1.80254e-05	4.31161	-0.814966	1.3283e-13	1.47924e-12	5.05828	-0.814966	1.92436e-16	8.05256e-15	1.64265	-0.814966	0.00307565	0.0131469	2.38839	-0.814966	5.80649e-05	0.000512246	0.747209	-0.814966	0.248008	0.529649
pp_111466	sp_v3.0_unigene17545	isotig14465	AT3G19430.1	D5AAU8tr=Putative uncharacterized protein Picea sitchensis (Sitka spruce) (Pinus sitchensis)	-0.0375575	7.46552	0.95268	1	1.15839	7.46552	0.0707849	0.496259	1.36087	7.46552	0.0345865	0.516006	-0.0743766	7.46552	0.907167	1	1.09598	7.46552	0.025969	0.170609	4.88896	7.46552	1.33531e-17	2.0421e-16	2.59368	7.46552	4.95908e-07	7.4202e-06	3.79298	7.46552	3.00746e-12	3.36993e-11	1.49771	7.46552	0.0025827	0.0133712	-2.29529	7.46552	6.82452e-06	6.45828e-05
pp_168895	sp_v3.0_unigene95522	isotig36136	AT4G21120.1	Q84MA5sp=Cationic amino acid transporter 1 Arabidopsis thaliana (Mouse-ear cress)	-0.210909	1.91338	0.814328	1	3.26704	1.91338	0.00193384	0.13279	1.36084	1.91338	0.134496	0.799705	-0.142482	1.91338	0.897267	1	-0.316523	1.91353	0.517302	0.937903	4.70391	1.91353	3.94391e-16	5.32462e-15	4.93921	1.91353	2.80901e-17	1.27264e-15	5.01997	1.91353	1.07593e-17	2.21281e-16	5.2552	1.91353	7.55703e-19	4.78592e-17	0.235331	1.91353	0.65623	0.860072
pp_112460				Q41073sp=Non-specific lipid-transfer protein Pinus taeda (Loblolly pine)	0.764369	3.83522	0.53459	1	-0.24886	3.83522	0.842665	0.966167	1.3606	3.83522	0.274513	0.932989	4.36917	3.83522	0.00481844	0.486156	0.302853	3.83524	0.534461	0.943182	7.6058	3.83524	4.0923e-31	2.21125e-29	3.92747	3.83524	7.38381e-13	2.19087e-11	7.3022	3.83524	1.63457e-29	1.64568e-27	3.62456	3.83524	2.0777e-11	5.70163e-10	-3.67884	3.83524	3.18584e-11	6.75143e-10
pp_152431				B8LL09tr=Putative uncharacterized protein Picea sitchensis (Sitka spruce) (Pinus sitchensis)	0.271172	0.966637	0.768271	1	0.958618	0.966637	0.295175	0.740483	1.36016	0.966637	0.128203	0.789359	0.00535417	0.966637	0.99502	1	-2.78732	0.966823	1.25852e-07	4.14678e-06	-2.666	0.966823	3.80808e-07	2.53503e-06	0.334507	0.966823	0.514763	0.781222	0.121684	0.966823	0.805024	0.92399	3.12195	0.966823	5.55804e-09	1.08351e-07	3.00069	0.966823	1.7447e-08	2.42426e-07
pp_204239				A0A0C9S6I8tr=TSA: Wollemia nobilis Ref_Wollemi_Transcript_14780_2565 transcribed RNA sequence Wollemia nobilis	0.871635	2.37974	0.469107	1	3.34533	2.37974	0.0110804	0.255473	1.3601	2.37974	0.264352	0.930206	1.33737	2.37974	0.404334	1	1.74846	2.37983	0.000493404	0.00639917	8.9078	2.37983	2.89735e-35	2.59539e-33	3.56443	2.37983	4.23868e-11	1.04074e-09	7.15547	2.37983	5.70542e-26	3.53721e-24	1.81587	2.37983	0.000331503	0.00236233	-5.34618	2.37983	1.05317e-16	6.3487e-15
pp_177882			AT2G21610.1	A0A061DZ50sp=Laccase Theobroma cacao (Cacao) (Cocoa)	0.0994427	4.40877	0.871998	1	0.215004	4.40877	0.811249	0.957152	1.35984	4.40877	0.0303603	0.493792	0.96865	4.40877	0.179627	1	0.96394	4.40879	0.0497167	0.278014	8.48172	4.40879	1.27227e-35	1.20368e-33	7.98928	4.40879	3.11887e-33	1.05723e-30	7.51701	4.40879	2.18259e-30	2.49006e-28	7.0248	4.40879	4.45968e-28	1.18051e-25	-0.492635	4.40879	0.384953	0.672308
pp_108702	sp_v3.0_unigene36705		AT1G09200.1	Q76MV0sp=Histone H3.2 Nicotiana tabacum (Common tobacco)	0.788811	5.02408	0.361937	1	0.134745	5.02408	0.875584	0.975224	1.35983	5.02408	0.120247	0.776704	0.955447	5.02408	0.270899	1	0.0646759	5.02407	0.894562	0.998681	0.38107	5.02407	0.434538	0.778589	-0.992693	5.02407	0.0433697	0.185789	0.316393	5.02407	0.51631	0.760163	-1.05737	5.02407	0.0316448	0.0991251	-1.37376	5.02407	0.00556741	0.0288809
pp_181244			AT4G40080.1	B9HJD6tr=Clathrin assembly family protein Populus trichocarpa (Western balsam poplar) (Populus balsamifera subsp. trichocarpa)	0.259144	1.6569	0.751708	1	2.51274	1.6569	0.00622456	0.207418	1.35971	1.6569	0.101706	0.738056	-0.875533	1.6569	0.310232	1	0.0297234	1.65707	0.952541	1	4.00822	1.65707	6.00525e-13	6.37717e-12	4.23604	1.65707	5.38824e-14	1.77417e-12	3.9782	1.65707	8.38391e-13	9.93544e-12	4.20596	1.65707	8.22235e-14	2.97102e-12	0.227835	1.65707	0.672647	0.869013
pp_227360	sp_v3.0_unigene30032	unigene30032		A9P1L3tr=Putative uncharacterized protein Picea sitchensis (Sitka spruce) (Pinus sitchensis)	0.155942	1.4278	0.782538	1	1.21423	1.4278	0.0351847	0.391523	1.35937	1.4278	0.017191	0.389051	1.31816	1.4278	0.0211976	1	-0.273592	1.42791	0.577593	0.955193	0.51777	1.42791	0.292874	0.623292	1.10136	1.42791	0.026553	0.127341	0.791351	1.42791	0.108655	0.285835	1.37491	1.42791	0.00597677	0.0266326	0.583606	1.42791	0.23733	0.515183
pp_98686	sp_v3.0_unigene34234	isotig32110		---NA---	1.40346	1.80896	0.0426525	1	1.62817	1.80896	0.0214908	0.329006	1.35926	1.80896	0.0482964	0.581936	0.238824	1.80896	0.74849	1	-1.34035	1.80912	0.00696412	0.0597806	2.95211	1.80912	2.67074e-08	1.94708e-07	1.59506	1.80912	0.00153063	0.0114223	4.29225	1.80912	2.27735e-14	3.22622e-13	2.93536	1.80912	2.48981e-08	4.40868e-07	-1.35717	1.80912	0.00758477	0.0375872
pp_160531				---NA---	-0.287876	0.72714	0.642168	1	0.688644	0.72714	0.258986	0.7207	1.35921	0.72714	0.0273603	0.471796	0.195289	0.72714	0.751529	1	-0.870897	0.727216	0.079726	0.384651	-0.561866	0.727216	0.256404	0.571784	-0.385907	0.727216	0.437193	0.72755	0.309102	0.727216	0.531797	0.771081	0.485055	0.727216	0.327242	0.519779	0.175967	0.727216	0.723105	0.894439
pp_200132	sp_v3.0_unigene6844	unigene6844	AT1G28230.1	A0A0C9S7I2tr=TSA: Wollemia nobilis Ref_Wollemi_Transcript_13492_1286 transcribed RNA sequence Wollemia nobilis	1.09098	-0.464002	0.59759	1	1.80813	-0.464002	0.388687	0.789979	1.35871	-0.464002	0.514714	1	1.34644	-0.464002	0.541764	1	-0.354066	-0.463626	0.481211	0.922929	3.11626	-0.463626	2.05607e-08	1.51254e-07	0.60417	-0.463626	0.228566	0.535187	3.46937	-0.463626	7.97374e-10	7.05155e-09	0.958195	-0.463626	0.0572533	0.155494	-2.51278	-0.463626	5.0409e-06	4.87715e-05
pp_150749	sp_v3.0_unigene208964	unigene29823		---NA---	-0.151062	2.93941	0.847983	1	0.971603	2.93941	0.20557	0.680562	1.35859	2.93941	0.0768796	0.678354	0.873541	2.93941	0.251129	1	-3.96618	2.93948	5.62198e-13	5.19216e-11	-2.89544	2.93948	3.53502e-08	2.548e-07	-0.773508	2.93948	0.118426	0.367274	1.07091	2.93948	0.0297485	0.100819	3.1928	2.93948	1.68461e-09	3.56584e-08	2.12197	2.93948	2.99948e-05	0.000253825
pp_92167	sp_v3.0_unigene9439	isotig18903		A9NYU2sp=Hexosyltransferase Picea sitchensis (Sitka spruce) (Pinus sitchensis)	0.310752	3.58853	0.583879	1	0.774661	3.58853	0.174949	0.649102	1.35782	3.58853	0.0183661	0.399723	-0.0185357	3.58853	0.975862	1	-0.621723	3.58856	0.203532	0.670396	2.1201	3.58856	2.97546e-05	0.000164977	1.22841	3.58856	0.012988	0.0709938	2.7418	3.58856	1.31914e-07	9.42176e-07	1.85013	3.58856	0.000233581	0.00173759	-0.891701	3.58856	0.0701155	0.227235
pp_7893	sp_v3.0_unigene30571	unigene30571	AT1G35830.1	EnsemblPlants:TRIUR3_13239-P1} Triticum urartu (Red wild einkorn) (Crithodium urartu)	-0.413134	0.38344	0.574283	1	-0.188805	0.38344	0.801545	0.954191	1.35769	0.38344	0.0732975	0.666618	0.168916	0.38344	0.826784	1	0.494392	0.383435	0.322044	0.826824	0.612592	0.383435	0.217273	0.512025	-0.155073	0.383435	0.753574	0.904608	0.118131	0.383435	0.813744	0.927611	-0.649487	0.383435	0.192583	0.366987	-0.767703	0.383435	0.121487	0.33522
pp_58006				PubMed:18943919} Pinus monticola (Western white pine) (Strobus monticola)	1.75048	2.58944	0.143866	1	2.45208	2.58944	0.0456086	0.427659	1.35723	2.58944	0.251822	0.923274	0.432023	2.58944	0.711918	1	-1.41617	2.58943	0.00441194	0.0407476	-0.501413	2.58943	0.306322	0.64185	-0.825616	2.58943	0.0930988	0.315471	0.914786	2.58943	0.0629457	0.188095	0.590589	2.58943	0.227897	0.411035	-0.324206	2.58943	0.507383	0.767623
pp_224767				---NA---	0.383696	0.112974	0.558395	1	0.983767	0.112974	0.131433	0.595014	1.35703	0.112974	0.0400891	0.543105	0.573943	0.112974	0.379345	1	-0.330013	0.113078	0.507978	0.935677	-0.101381	0.113078	0.845562	0.972994	0.0902031	0.113078	0.856199	0.948116	0.22866	0.113078	0.647939	0.844672	0.42023	0.113078	0.400551	0.591737	0.191595	0.113078	0.70014	0.883031
pp_105114			AT5G36930.3	E9NZS6tr=Putative TIR-NBS-LRR protein Pinus monticola (Western white pine) (Strobus monticola)	0.740193	1.19001	0.772273	1	-0.441199	1.19001	0.862499	0.971362	1.35601	1.19001	0.598843	1	0.299151	1.19001	0.907221	1	-0.63791	1.19009	0.194806	0.656794	-0.0667254	1.19009	0.891306	0.982017	0.688365	1.19009	0.164583	0.447479	0.571203	1.19009	0.246777	0.504003	1.32626	1.19009	0.00792704	0.0334298	0.755115	1.19009	0.12663	0.345446
pp_128137	sp_v3.0_unigene28311	unigene28311		---NA---	-0.974176	-0.202488	0.218754	1	1.86498	-0.202488	0.021086	0.327476	1.35589	-0.202488	0.0885672	0.705481	1.06283	-0.202488	0.183176	1	0.108966	-0.202485	0.836792	0.993832	0.602213	-0.202485	0.228566	0.530062	-0.0936408	-0.202485	0.855575	0.947918	0.493173	-0.202485	0.324361	0.593871	-0.202608	-0.202485	0.691739	0.818701	-0.695909	-0.202485	0.162707	0.408637
pp_104926	sp_v3.0_unigene24491	unigene24491	AT5G65280.1	A0A0C9SAM5tr=TSA: Wollemia nobilis Ref_Wollemi_Transcript_2437_1707 transcribed RNA sequence Wollemia nobilis	0.0401692	1.83944	0.963263	1	0.356145	1.83944	0.677734	0.910908	1.35564	1.83944	0.12173	0.779412	-0.567395	1.83944	0.514202	1	1.88436	1.83945	0.00019377	0.00288106	2.80642	1.83945	8.72161e-08	6.10435e-07	0.627537	1.83945	0.200622	0.499124	0.921924	1.83945	0.0646928	0.19223	-1.25687	1.83945	0.0115884	0.045122	-2.17896	1.83945	2.08816e-05	0.000182035
pp_178170	sp_v3.0_unigene5669	isotig44986	AT1G76340.1	EnsemblProtists:EOD31410} Emiliania huxleyi (Pontosphaera huxleyi)	0.393381	5.24736	0.509986	1	2.16013	5.24736	0.000524648	0.0765337	1.35534	5.24736	0.0255188	0.459213	-0.188533	5.24736	0.754283	1	1.02871	5.24737	0.036418	0.221013	3.93877	5.24737	6.24444e-13	6.62521e-12	2.98012	5.24737	1.31739e-08	2.43519e-07	2.91003	5.24737	2.62967e-08	2.01471e-07	1.9514	5.24737	0.000108609	0.000891543	-0.958654	5.24737	0.0513772	0.180182
pp_209110			AT4G01070.1	A0A0D6QR39sp=Glycosyltransferase Araucaria cunninghamii (Hoop pine) (Moreton Bay pine)	0.476969	3.17574	0.570472	1	2.70823	3.17574	0.00259999	0.147951	1.35508	3.17574	0.111685	0.760948	1.93257	3.17574	0.0264515	1	-1.23553	3.17581	0.0124509	0.0957818	1.59823	3.17581	0.0013856	0.00625589	2.48838	3.17581	1.43033e-06	1.99097e-05	2.83374	3.17581	5.5548e-08	4.11462e-07	3.72386	3.17581	7.40907e-12	2.14699e-10	0.89017	3.17581	0.0719182	0.231354
pp_116654	sp_v3.0_unigene94739	isotig49273	AT3G04730.1	A0A0N9WSD9sp=Auxin-responsive protein Pinus massoniana	0.233737	2.51634	0.732649	1	1.25074	2.51634	0.0711672	0.496455	1.35495	2.51634	0.0506387	0.591178	0.376975	2.51634	0.581829	1	-0.248346	2.5164	0.611566	0.966346	0.603938	2.5164	0.218037	0.513289	0.747526	2.5164	0.128063	0.386305	0.852277	2.5164	0.0830867	0.234073	0.995863	2.5164	0.0434015	0.126351	0.14359	2.5164	0.769987	0.916098
pp_217271			AT3G48300.1	A0A0K8TUN5tr=Cytochrome P450 CYP750A10 Picea glauca (White spruce) (Pinus glauca)	1.39982	-0.662579	0.206718	1	1.79749	-0.662579	0.125922	0.586663	1.35448	-0.662579	0.217167	0.899064	0.491233	-0.662579	0.701893	1	-1.02243	-0.661839	0.0414615	0.242742	2.85774	-0.661839	2.96259e-07	1.99075e-06	1.6158	-0.661839	0.00201017	0.0145604	3.87918	-0.661839	1.57221e-11	1.64256e-10	2.63796	-0.661839	8.51703e-07	1.15053e-05	-1.24249	-0.661839	0.0251212	0.102721
pp_152287	sp_v3.0_unigene27979	unigene17750		---NA---	0.636538	0.858823	0.298539	1	1.37933	0.858823	0.0302574	0.372852	1.3543	0.858823	0.0292246	0.485032	0.1539	0.858823	0.806049	1	0.220776	0.859025	0.654394	0.974271	1.46729	0.859025	0.00344426	0.0145418	2.2344	0.859025	1.50677e-05	0.0001763	1.24644	0.859025	0.0125647	0.0473696	2.01347	0.859025	8.72463e-05	0.000735134	0.767161	0.859025	0.12607	0.344457
pp_152697			AT4G23160.2	Q9M2D1tr=Copia-type polyprotein Arabidopsis thaliana (Mouse-ear cress)	0.0256829	3.28038	0.965718	1	0.821492	3.28038	0.159003	0.631716	1.35389	3.28038	0.0216226	0.428072	0.30114	3.28038	0.603957	1	-0.413447	3.28039	0.397299	0.88252	-0.227871	3.28039	0.640669	0.906193	0.0239263	3.28039	0.961454	0.986645	0.185581	3.28039	0.703775	0.873969	0.437376	3.28039	0.37062	0.563173	0.251798	3.28039	0.605984	0.831351
pp_203885	sp_v3.0_unigene2707	unigene2707	AT5G07990.1	A0A0K8TU13tr=Cytochrome P450 CYP75B95 Picea glauca (White spruce) (Pinus glauca)	0.821325	4.61448	0.153558	1	2.81172	4.61448	4.33523e-06	0.00756547	1.3538	4.61448	0.0200188	0.414062	1.65763	4.61448	0.00484073	0.486323	0.456513	4.61449	0.349391	0.849973	2.33559	4.61449	4.88294e-06	2.94025e-05	1.25392	4.61449	0.0111768	0.0626787	1.87907	4.61449	0.000187921	0.000971416	0.797401	4.61449	0.103662	0.240348	-1.08168	4.61449	0.0281675	0.112599
pp_216797			AT1G19900.1	A0A0F7J3M2tr=Putative oxidase Taxus baccata (English yew)	0.737958	2.40379	0.432635	1	4.9666	2.40379	0.0162065	0.298293	1.35373	2.40379	0.156732	0.829013	1.89935	2.40379	1	1	2.43414	2.40392	2.17022e-06	5.51247e-05	12.2387	2.40392	6.45824e-44	1.90187e-41	9.5102	2.40392	9.83959e-38	6.52988e-35	9.77236	2.40392	1.46427e-30	1.70776e-28	7.07118	2.40392	7.21146e-25	1.02346e-22	-2.74946	2.40392	0.016896	0.0741323
pp_196746	sp_v3.0_unigene127538			---NA---	-1.65255	0.703039	0.0778354	1	-0.268273	0.703039	0.792542	0.950857	1.35368	0.703039	0.135733	0.801339	0.536338	0.703039	0.56282	1	-2.59815	0.703496	6.31023e-07	1.78146e-05	0.838361	0.703496	0.100237	0.284702	1.90015	0.703496	0.000313426	0.00278431	3.43649	0.703496	2.37246e-10	2.20964e-09	4.49802	0.703496	4.06589e-15	1.66879e-13	1.06198	0.703496	0.0419982	0.154475
pp_104634	sp_v3.0_unigene28362	unigene28362		---NA---	0.525336	0.426859	0.495502	1	0.623916	0.426859	0.426389	0.807726	1.35363	0.426859	0.0860745	0.699251	0.134668	0.426859	0.868065	1	1.00698	0.427057	0.0433152	0.250973	1.21237	0.427057	0.0152291	0.0561959	1.76626	0.427057	0.000501445	0.0042448	0.205284	0.427057	0.680685	0.863006	0.75912	0.427057	0.128901	0.279926	0.553926	0.427057	0.266187	0.55235
pp_198112			AT1G49660.1	A9NSG1tr=Putative uncharacterized protein Picea sitchensis (Sitka spruce) (Pinus sitchensis)	0.282783	2.68563	0.63643	1	1.5683	2.68563	0.0102895	0.247309	1.35307	2.68563	0.0256952	0.460344	2.26665	2.68563	0.000310158	0.171674	-0.377046	2.68567	0.440587	0.905523	1.23141	2.68567	0.0129491	0.0486592	0.379195	2.68567	0.438051	0.728264	1.60844	2.68567	0.00129741	0.00591325	0.75624	2.68567	0.123248	0.271186	-0.852226	2.68567	0.0833933	0.257458
pp_155803			AT3G13620.1	A0A0C9RLR7tr=TSA: Wollemia nobilis Ref_Wollemi_Transcript_12034_1921 transcribed RNA sequence Wollemia nobilis	0.741057	1.33627	0.281157	1	1.21352	1.33627	0.080031	0.513647	1.35243	1.33627	0.0527787	0.596105	0.502956	1.33627	0.475904	1	0.0207707	1.33634	0.968162	1	1.54029	1.33634	0.00217418	0.00949161	0.184023	1.33634	0.708245	0.886154	1.51944	1.33634	0.00248733	0.0108366	0.163246	1.33634	0.740152	0.851236	-1.35631	1.33634	0.00674549	0.033982
pp_216798			AT1G19900.1	A0A0F7J3M2tr=Putative oxidase Taxus baccata (English yew)	0.172544	1.6678	0.826837	1	1.32761	1.6678	0.670596	0.908104	1.35223	1.6678	0.0933539	0.717704	2.69994	1.6678	0.533339	1	1.93023	1.66797	0.000134179	0.00209415	10.7532	1.66797	1.76498e-38	2.37607e-36	9.98586	1.66797	6.16201e-37	3.62927e-34	8.80238	1.66797	7.46328e-28	6.12648e-26	8.0436	1.66797	4.67536e-27	9.6198e-25	-0.77463	1.66797	0.71116	0.888252
pp_223355				---NA---	-1.17906	-0.75603	0.176286	1	-1.12257	-0.75603	0.182897	0.657571	1.35178	-0.75603	0.139331	0.805952	-0.645358	-0.75603	0.443313	1	0.516792	-0.756285	0.32859	0.833308	-0.470891	-0.756285	0.362545	0.709203	-1.57262	-0.756285	0.00220606	0.0157612	-0.987708	-0.756285	0.0601783	0.181278	-2.08932	-0.756285	7.67989e-05	0.000657571	-1.1018	-0.756285	0.0289124	0.114894
pp_247777				D5A8Y5tr=Putative uncharacterized protein Picea sitchensis (Sitka spruce) (Pinus sitchensis)	-0.393219	0.867732	0.439455	1	0.980027	0.867732	0.0520123	0.451911	1.35173	0.867732	0.00780803	0.272925	0.200873	0.867732	0.691321	1	-0.779154	0.867788	0.115763	0.486621	-0.50487	0.867788	0.307412	0.643314	-0.590342	0.867788	0.234145	0.541471	0.274343	0.867788	0.579557	0.802526	0.188878	0.867788	0.702175	0.826012	-0.0854723	0.867788	0.863859	0.954222
pp_143390	sp_v3.0_unigene25025	unigene25025		---NA---	0.80621	1.16411	0.723765	1	-0.986691	1.16411	0.665231	0.906466	1.3507	1.16411	0.557594	1	0.790451	1.16411	0.728337	1	-0.360838	1.1641	0.471193	0.919373	-1.77929	1.1641	0.000443853	0.00215048	-0.903993	1.1641	0.0701259	0.261859	-1.41836	1.1641	0.00458112	0.0189121	-0.543088	1.1641	0.272337	0.462155	0.875316	1.1641	0.0755733	0.239821
pp_104991			AT3G46940.1	A0A0C9S2A1tr=TSA: Wollemia nobilis Ref_Wollemi_Transcript_20673_1009 transcribed RNA sequence Wollemia nobilis	-1.2125	4.44996	0.209612	1	-1.02275	4.44996	0.287822	0.736829	1.3506	4.44996	0.16397	0.838563	0.681419	4.44996	0.476944	1	0.944051	4.44996	0.0547787	0.298148	0.62234	4.44996	0.203032	0.488134	-1.23428	4.44996	0.0124634	0.0685946	-0.321719	4.44996	0.51009	0.755824	-2.17833	4.44996	1.81443e-05	0.000182637	-1.85662	4.44996	0.000220071	0.00160292
pp_83209				---NA---	2.19355	-0.42121	0.0480853	1	2.37817	-0.42121	0.0318775	0.378544	1.34994	-0.42121	0.210683	0.893171	1.93988	-0.42121	0.0759212	1	-0.550167	-0.420885	0.279693	0.783459	-0.432771	-0.420885	0.397842	0.74381	-0.402827	-0.420885	0.432237	0.724413	0.117506	-0.420885	0.823833	0.931818	0.147452	-0.420885	0.77767	0.874979	0.0299497	-0.420885	0.94946	0.986394
pp_206526	sp_v3.0_unigene113401		AT5G64950.1	D5AC01tr=Putative uncharacterized protein Picea sitchensis (Sitka spruce) (Pinus sitchensis)	-0.550744	0.487387	0.365991	1	-0.548159	0.487387	0.358568	0.775991	1.3499	0.487387	0.0286876	0.482103	-0.175634	0.487387	0.773491	1	0.373596	0.487333	0.456058	0.912903	0.0677744	0.487333	0.895366	0.982749	-0.69627	0.487333	0.159289	0.439373	-0.305849	0.487333	0.54228	0.778002	-1.06985	0.487333	0.0321445	0.100357	-0.764072	0.487333	0.123291	0.338619
pp_142392	sp_v3.0_unigene30852	unigene30852		---NA---	-0.868726	0.426672	0.376696	1	0.76106	0.426672	0.446423	0.816092	1.34968	0.426672	0.177625	0.854512	0.264231	0.426672	0.80071	1	1.15731	0.426884	0.0201909	0.140421	3.40117	0.426884	4.06981e-10	3.43474e-09	2.27308	0.426884	1.07612e-05	0.000129151	2.24345	0.426884	1.80216e-05	0.000105196	1.11558	0.426884	0.0264994	0.0863304	-1.12827	0.426884	0.0281701	0.112599
pp_205231				---NA---	-0.209644	0.362237	0.808757	1	1.41976	0.362237	0.097747	0.54634	1.3496	0.362237	0.113807	0.765154	-0.0740244	0.362237	0.935567	1	-0.658654	0.362332	0.186351	0.641753	-0.842693	0.362332	0.0906332	0.262281	-0.410127	0.362332	0.412461	0.710605	-0.183939	0.362332	0.713012	0.878552	0.248604	0.362332	0.6165	0.766118	0.432588	0.362332	0.380727	0.668372
pp_76313	sp_v3.0_unigene6246	isotig43885	AT5G28650.1	A0A0M3R802tr=WRKY11 transcription factor Ginkgo biloba (Ginkgo) (Maidenhair tree)	0.425034	5.17363	0.403311	1	0.583221	5.17363	0.252413	0.716675	1.34932	5.17363	0.00899961	0.289385	-0.0530644	5.17363	0.917914	1	0.285234	5.17363	0.558245	0.950018	2.31393	5.17363	5.84483e-06	3.49577e-05	0.897584	5.17363	0.0672899	0.254541	2.02869	5.17363	5.98303e-05	0.000328488	0.612348	5.17363	0.210077	0.389624	-1.41635	5.17363	0.00432294	0.0232415
pp_73816	sp_v3.0_unigene2629	isotig34557		---NA---	-1.23637	5.71089	0.20532	1	-0.982311	5.71089	0.311673	0.751364	1.34794	5.71089	0.168567	0.844094	0.451819	5.71089	0.639518	1	0.781243	5.71089	0.110669	0.47277	0.673185	5.71089	0.168533	0.425286	-1.28671	5.71089	0.00925007	0.0535568	-0.108061	5.71089	0.82463	0.932264	-2.06795	5.71089	4.36646e-05	0.000397486	-1.9599	5.71089	0.000100949	0.00078271
pp_94782	sp_v3.0_unigene31001	unigene31001	AT1G62500.1	Q9LLZ6tr=Proline-rich protein Pinus taeda (Loblolly pine)	-2.34723	1.70505	0.0243877	1	-0.147921	1.70505	0.894724	0.980141	1.34775	1.70505	0.176568	0.853388	-0.457131	1.70505	0.65323	1	-3.1765	1.70517	2.14233e-09	9.88663e-08	1.54505	1.70517	0.00246295	0.010635	1.58475	1.70517	0.00194686	0.0141759	4.72143	1.70517	1.74676e-16	3.12943e-15	4.76113	1.70517	1.14952e-16	5.60693e-15	0.0396962	1.70517	0.942817	0.983738
pp_202356	sp_v3.0_unigene2333	unigene2333	AT4G36810.1	M8BJR2tr=Geranylgeranyl pyrophosphate "synthetase," chloroplastic Aegilops tauschii (Tausch's goatgrass) (Aegilops squarrosa)	0.712837	2.68155	0.529953	1	0.936337	2.68155	0.420877	0.805152	1.34744	2.68155	0.242381	0.916138	0.354228	2.68155	0.75462	1	2.94709	2.6816	2.05666e-08	7.97577e-07	1.19141	2.6816	0.0159096	0.0584349	5.0812	2.6816	2.66477e-18	1.32726e-16	-1.75573	2.6816	0.000485014	0.00235548	2.13382	2.6816	3.75494e-05	0.000348278	3.88995	2.6816	1.86176e-12	4.79881e-11
pp_136775	sp_v3.0_unigene26881	isotig30354	AT5G17820.1	A0A199V0I9sp=Peroxidase Ananas comosus (Pineapple) (Ananas ananas)	1.27945	5.72693	0.167735	1	3.03723	5.72693	0.00205299	0.13586	1.34733	5.72693	0.147009	0.814442	1.18075	5.72693	0.213557	1	0.858179	5.72693	0.079952	0.385468	7.86343	5.72693	6.33831e-33	4.34082e-31	2.05182	5.72693	4.95437e-05	0.000524113	7.00502	5.72693	2.30175e-28	2.02717e-26	1.19364	5.72693	0.015563	0.0568156	-5.81178	5.72693	4.01533e-22	6.3917e-20
pp_118221			AT1G09250.1	A0A078DW76tr=BnaA06g05320D protein Brassica napus (Rape)	1.36017	2.26791	0.0563495	1	1.49137	2.26791	0.0393795	0.407673	1.34667	2.26791	0.0576809	0.614611	0.121779	2.26791	0.863154	1	-1.4891	2.26801	0.00280857	0.0280013	-0.0214657	2.26801	0.966242	0.995321	1.47876	2.26801	0.00318068	0.0217105	1.46765	2.26801	0.00320934	0.0136651	2.96782	2.26801	1.72943e-08	3.13654e-07	1.50026	2.26801	0.00276953	0.015745
pp_164217				---NA---	0.101692	2.35211	0.905747	1	1.27724	2.35211	0.189751	0.666138	1.34592	2.35211	0.119109	0.774802	0.389277	2.35211	0.682394	1	-0.627845	2.35222	0.199723	0.664307	5.07451	2.35222	5.41519e-18	8.53069e-17	5.66218	2.35222	9.97271e-21	6.41932e-19	5.70187	2.35222	3.29628e-21	1.03267e-19	6.28928	2.35222	5.61057e-24	6.92038e-22	0.587816	2.35222	0.291567	0.581235
pp_178166	sp_v3.0_unigene45523	isotig44986	AT1G76340.1	EnsemblProtists:EOD31410} Emiliania huxleyi (Pontosphaera huxleyi)	0.442572	5.30335	0.460371	1	1.98383	5.30335	0.00140905	0.118769	1.3456	5.30335	0.0271178	0.469297	-0.198536	5.30335	0.742075	1	1.01425	5.30336	0.0390716	0.232604	3.71895	5.30336	6.7313e-12	6.553e-11	2.94367	5.30336	1.87611e-08	3.39602e-07	2.70467	5.30336	1.82597e-07	1.28546e-06	1.9294	5.30336	0.000128254	0.00102918	-0.775283	5.30336	0.113936	0.320663
pp_73017				---NA---	1.02951	1.00324	0.426714	1	1.34912	1.00324	0.33473	0.762634	1.3453	1.00324	0.292597	0.940111	0.868991	1.00324	0.501963	1	-3.22177	1.00368	1.77565e-09	8.2755e-08	0.459923	1.00368	0.361584	0.708017	2.8653	1.00368	2.99871e-07	4.62952e-06	3.68175	1.00368	1.68272e-11	1.75374e-10	6.08615	1.00368	1.54638e-22	1.56357e-20	2.40604	1.00368	1.46118e-05	0.000130989
pp_172581	sp_v3.0_unigene1740	unigene1740		V7BJR0tr=Uncharacterized protein Phaseolus vulgaris (Kidney bean) (French bean)	0.14578	1.64385	0.811011	1	-0.223191	1.64385	0.712557	0.924549	1.34503	1.64385	0.029463	0.487206	0.377215	1.64385	0.55648	1	0.624492	1.64388	0.204459	0.671876	2.46841	1.64388	1.94441e-06	1.21701e-05	-0.00058786	1.64388	1	1	1.84378	1.64388	0.000286724	0.00144151	-0.625093	1.64388	0.203913	0.38148	-2.46908	1.64388	1.91979e-06	1.97892e-05
pp_229843				---NA---	2.06971	2.85071	0.0859974	1	1.07173	2.85071	0.369776	0.781375	1.34477	2.85071	0.254631	0.925773	0.429551	2.85071	0.716206	1	-0.214743	2.85083	0.660221	0.975503	3.81396	2.85083	3.19297e-12	3.20303e-11	4.92932	2.85083	1.57665e-17	7.33354e-16	4.02858	2.85083	3.14591e-13	3.91105e-12	5.14379	2.85083	1.31527e-18	8.03801e-17	1.11546	2.85083	0.0278731	0.111696
pp_196146	sp_v3.0_unigene22631	unigene22631		---NA---	1.23904	1.26963	0.0242272	1	1.22076	1.26963	0.0275875	0.36208	1.34425	1.26963	0.0137078	0.353727	1.45406	1.26963	0.0105031	0.71516	-1.4715	1.26984	0.00324152	0.031511	1.23012	1.26984	0.0141142	0.0525467	0.751829	1.26984	0.129145	0.388259	2.70157	1.26984	2.37562e-07	1.65535e-06	2.22332	1.26984	1.42902e-05	0.000147789	-0.478327	1.26984	0.336668	0.627199
pp_202784	sp_v3.0_unigene16596	unigene16596	AT5G49480.1	G7JNY0tr=Nacl-inducible Ca2+-binding protein Medicago truncatula (Barrel medic) (Medicago tribuloides)	0.51539	2.15413	0.547271	1	2.62546	2.15413	0.00367689	0.171125	1.34418	2.15413	0.119901	0.776605	2.38949	2.15413	0.0080836	0.629559	-1.34493	2.15421	0.00677111	0.0584003	1.27524	2.15421	0.0104782	0.0402799	0.045207	2.15421	0.927802	0.974481	2.62014	2.15421	4.45092e-07	3.04072e-06	1.39015	2.15421	0.00517344	0.0237446	-1.23007	2.15421	0.0134718	0.0611999
pp_129806	sp_v3.0_unigene139357	unigene139357		---NA---	-0.483989	-0.14479	0.666133	1	4.12388	-0.14479	0.104739	0.557449	1.34383	-0.14479	0.235678	0.911267	0	-0.14479	1	1	0.0109054	-0.144138	0.984431	1	10.1123	-0.144138	1.64208e-27	5.80868e-26	6.98558	-0.144138	1.52909e-22	1.18111e-20	10.029	-0.144138	4.6359e-27	3.41304e-25	6.96626	-0.144138	1.11154e-22	1.15614e-20	-3.17722	-0.144138	0.0450302	0.163198
pp_137810				A0A151TT77tr=Retrovirus-related Pol polyprotein from transposon 412 family Cajanus cajan (Pigeon pea) (Cajanus indicus)	-0.381245	0.185899	0.686666	1	1.41917	0.185899	0.115879	0.574009	1.34343	0.185899	0.137723	0.803719	-0.37647	0.185899	0.673609	1	-1.28697	0.185987	0.0112571	0.0882696	-1.81212	0.185987	0.000401327	0.00195652	-1.19299	0.185987	0.0183869	0.0945134	-0.524855	0.185987	0.292711	0.558611	0.0942467	0.185987	0.853861	0.919636	0.619167	0.185987	0.210865	0.479752
pp_98270	sp_v3.0_unigene18856	unigene18856		Q8GU32tr=Putative auxin induced cell wall protein Pinus pinaster (Maritime pine)	-0.0368495	7.63356	0.961917	1	2.67434	7.63356	0.00121862	0.11149	1.34273	7.63356	0.0870815	0.701085	1.02529	7.63356	0.202071	1	0.940248	7.63356	0.0553556	0.299867	9.48179	7.63356	1.338e-41	2.66008e-39	7.61411	7.63356	8.03113e-32	2.10228e-29	8.54138	7.63356	1.46256e-36	3.96051e-34	6.67382	7.63356	7.71205e-27	1.5204e-24	-1.86777	7.63356	0.000249841	0.00179945
pp_161322			AT4G23160.2	B6REL8tr=Integrase Boechera divaricarpa	-0.772433	0.765093	0.332479	1	0.316137	0.765093	0.693633	0.917169	1.34233	0.765093	0.0944808	0.720632	-0.0519036	0.765093	0.949611	1	-0.776737	0.765144	0.117442	0.490786	-1.36809	0.765144	0.00632013	0.0254045	-0.321547	0.765144	0.51822	0.783477	-0.591248	0.765144	0.231426	0.483485	0.455256	0.765144	0.357285	0.550473	1.04658	0.765144	0.0351249	0.133858
pp_182282	sp_v3.0_unigene20849	unigene20849		---NA---	1.75683	1.37244	0.190404	1	-0.798716	1.37244	0.542658	0.856983	1.34186	1.37244	0.311988	0.949937	-1.02627	1.37244	0.439081	1	-0.0409689	1.37246	0.934527	1	0.66467	1.37246	0.179213	0.445321	-0.69053	1.37246	0.160044	0.440218	0.705611	1.37246	0.153581	0.367836	-0.649541	1.37246	0.186916	0.360106	-1.35523	1.37246	0.00665893	0.0336034
pp_152962				---NA---	0.872368	4.45861	0.356369	1	3.46087	4.45861	0.000804155	0.0908637	1.34158	4.45861	0.160087	0.832924	2.9532	4.45861	0.00385565	0.437874	0.260627	4.45863	0.592726	0.959071	5.25385	4.45863	2.40793e-19	4.22874e-18	1.72005	4.45863	0.000588906	0.00490075	4.99311	4.45863	5.11342e-18	1.09069e-16	1.45942	4.45863	0.00331286	0.0164779	-3.53387	4.45863	5.76091e-11	1.16649e-09
pp_235178	sp_v3.0_unigene30323	unigene30323	AT3G48660.1	J3LD50tr=Uncharacterized protein Oryza brachyantha (malo sina)	0.075449	0.759958	0.894026	1	0.513348	0.759958	0.395984	0.793131	1.34152	0.759958	0.0196272	0.411202	-0.259985	0.759958	0.670252	1	-1.00854	0.760268	0.0418472	0.244665	1.76442	0.760268	0.000549095	0.00262237	1.86089	0.760268	0.000278915	0.002508	2.77284	0.760268	1.42306e-07	1.01287e-06	2.86929	0.760268	5.85463e-08	9.68264e-07	0.0964673	0.760268	0.859058	0.952111
pp_128787	sp_v3.0_unigene16216	isotig47091	AT1G76680.1	V9TLJ9tr=12-oxophytodienoate reductase 1 Nicotiana tabacum (Common tobacco)	0.589891	4.01801	0.369198	1	1.18418	4.01801	0.0752732	0.505735	1.34059	4.01801	0.0439317	0.561577	1.08541	4.01801	0.100971	1	-0.666457	4.01804	0.173073	0.616905	-0.13589	4.01804	0.780537	0.956342	2.15712	4.01804	2.19668e-05	0.000248794	0.53057	4.01804	0.27732	0.540732	2.82356	4.01804	6.07821e-08	1.00137e-06	2.29303	4.01804	7.12786e-06	6.72508e-05
pp_114452				Q8GU32tr=Putative auxin induced cell wall protein Pinus pinaster (Maritime pine)	-0.148878	-0.0781441	0.875939	1	4.68116	-0.0781441	0.0284234	0.365022	1.34031	-0.0781441	0.157328	0.82989	1.48139	-0.0781441	0.235247	1	0.140346	-0.0775437	0.780068	0.99052	5.50084	-0.0775437	3.31862e-18	5.32584e-17	6.56557	-0.0775437	1.26045e-21	8.87739e-20	5.35769	-0.0775437	2.14186e-17	4.27809e-16	6.4194	-0.0775437	5.55201e-21	4.56498e-19	1.06663	-0.0775437	0.164416	0.411635
pp_172509		isotig18968		A2ICD7tr=Expansin-like protein Cunninghamia lanceolata (China fir) (Pinus lanceolata)	-0.0493601	0.806435	0.955989	1	-1.25497	0.806435	0.129555	0.592223	1.3403	0.806435	0.107381	0.750661	-0.848209	0.806435	0.308082	1	0.190541	0.806469	0.699093	0.98237	1.46268	0.806469	0.00364601	0.0153263	0.0342678	0.806469	0.947071	0.981089	1.27203	0.806469	0.0112638	0.0429564	-0.156282	0.806469	0.754845	0.860577	-1.42848	0.806469	0.00453104	0.0241727
pp_66276			AT5G45060.1	M0SXP3tr=Uncharacterized protein Musa acuminata subsp. malaccensis (Wild banana) (Musa malaccensis)	0.939185	-0.485773	0.560388	1	2.00604	-0.485773	0.221197	0.691144	1.34003	-0.485773	0.402735	0.988572	0.992241	-0.485773	0.532437	1	-0.459967	-0.485544	0.368038	0.864253	-0.286707	-0.485544	0.573137	0.874389	0.0370598	-0.485544	0.942492	0.979353	0.173339	-0.485544	0.73234	0.888263	0.497069	-0.485544	0.323735	0.516104	0.323796	-0.485544	0.523236	0.778166
pp_129825			AT3G17450.1	A5AYQ8tr=Putative uncharacterized protein Vitis vinifera (Grape)	-0.0367037	0.924836	0.956659	1	1.03149	0.924836	0.055323	0.461364	1.33994	0.924836	0.0140483	0.358272	0.448927	0.924836	0.400429	1	-0.392672	0.92488	0.426283	0.898082	-0.463125	0.92488	0.34674	0.691818	-0.215815	0.92488	0.662949	0.864783	-0.0704173	0.92488	0.888445	0.959841	0.176884	0.92488	0.719426	0.837361	0.247318	0.92488	0.615007	0.836183
pp_168696			AT4G30320.1	A0A0K9PXQ9tr=Cysteine-rich secretory protein Zostera marina (Eelgrass)	0.0947664	2.12265	0.906759	1	0	2.12265	1	1	1.33988	2.12265	0.103363	0.741568	3.22749	2.12265	0.302192	1	1.63828	2.12274	0.00105973	0.0122204	10.6929	2.12274	9.75955e-40	1.50278e-37	13.009	2.12274	7.13109e-43	1.01819e-39	9.0394	2.12274	1.25478e-30	1.48177e-28	11.2985	2.12274	9.55111e-34	9.90267e-31	2.35633	2.12274	0.270449	0.557121
pp_217242				A9NU02tr=Putative uncharacterized protein Picea sitchensis (Sitka spruce) (Pinus sitchensis)	0.348574	1.5916	0.601676	1	-0.880657	1.5916	0.184318	0.659881	1.33868	1.5916	0.044345	0.562745	0.611847	1.5916	0.351197	1	-1.51956	1.59166	0.00242348	0.0247431	-1.39205	1.59166	0.00532469	0.0217144	-0.571857	1.59166	0.246984	0.555764	0.127608	1.59166	0.795053	0.919048	0.947779	1.59166	0.0550218	0.151269	0.820209	1.59166	0.0961367	0.284408
pp_181317	sp_v3.0_unigene2483	isotig07754		---NA---	0.756807	2.46705	0.379857	1	0.813667	2.46705	0.346317	0.769408	1.33838	2.46705	0.124494	0.784639	0.721785	2.46705	0.402563	1	-0.0369766	2.46704	0.940149	1	0.341464	2.46704	0.485504	0.819517	0.518919	2.46704	0.289771	0.602253	0.378436	2.46704	0.439425	0.702493	0.555888	2.46704	0.256846	0.44501	0.177457	2.46704	0.717501	0.891869
pp_147043	sp_v3.0_unigene88070	isotig25416		---NA---	0.464843	0.856838	0.550738	1	0.823949	0.856838	0.292848	0.739687	1.33825	0.856838	0.0920585	0.714834	-0.00738681	0.856838	1	1	0.834787	0.856897	0.0917707	0.42038	2.60416	0.856897	6.6818e-07	4.34985e-06	0.731486	0.856897	0.137921	0.403558	1.76915	0.856897	0.000539121	0.00260296	-0.103354	0.856897	0.836177	0.909676	-1.8728	0.856897	0.000253204	0.00182061
pp_115514	sp_v3.0_unigene6584	isotig43612	AT1G11260.1	A0A0C9RGV6tr=TSA: Wollemia nobilis Ref_Wollemi_Transcript_25410_1781 transcribed RNA sequence Wollemia nobilis	0.211635	3.90425	0.712138	1	0.832153	3.90425	0.151559	0.623495	1.33778	3.90425	0.0217205	0.42983	-0.340998	3.90425	0.561	1	0.202836	3.90428	0.677325	0.978067	4.59834	3.90428	4.74601e-16	6.35833e-15	2.69664	3.90428	1.98962e-07	3.14481e-06	4.3954	3.90428	4.78808e-15	7.25184e-14	2.49378	3.90428	1.2519e-06	1.63989e-05	-1.90176	3.90428	0.000175447	0.00130164
pp_105117			AT5G36930.3	E9NZS6tr=Putative TIR-NBS-LRR protein Pinus monticola (Western white pine) (Strobus monticola)	0.498165	0.878377	0.84999	1	-0.313513	0.878377	0.906245	0.984286	1.33721	0.878377	0.613688	1	0.170046	0.878377	0.948481	1	-0.749315	0.878458	0.129012	0.518978	-0.170075	0.878458	0.728368	0.938945	0.468451	0.878458	0.345486	0.655624	0.579273	0.878458	0.241021	0.496543	1.21776	0.878458	0.0147244	0.054376	0.638551	0.878458	0.196375	0.459173
pp_180027	sp_v3.0_unigene30462	isotig51092	AT1G30110.1	M0ZPB2tr=Uncharacterized protein Solanum tuberosum (Potato)	0.710026	1.88631	0.153943	1	1.45265	1.88631	0.00481233	0.186762	1.33672	1.88631	0.00822613	0.279246	0.34161	1.88631	0.505114	1	0.344966	1.88639	0.481233	0.922929	2.18441	1.88639	1.94199e-05	0.00010986	1.91704	1.88639	0.000152069	0.00145604	1.83937	1.88639	0.000275411	0.00138819	1.57202	1.88639	0.00171827	0.00955975	-0.267382	1.88639	0.589635	0.821015
pp_164102	sp_v3.0_unigene24786		AT1G78380.1	V5L698tr=Tau class glutathione S-transferase Larix kaempferi	-0.801547	3.44806	0.515918	1	1.81726	3.44806	0.149995	0.621206	1.33562	3.44806	0.283978	0.937576	0.22886	3.44806	0.858179	1	0.33656	3.44807	0.490619	0.928331	3.7934	3.44807	3.7773e-12	3.76914e-11	-0.0492299	3.44807	0.919763	0.971118	3.45674	3.44807	1.3575e-10	1.29847e-09	-0.385792	3.44807	0.429412	0.618067	-3.84271	3.44807	2.22247e-12	5.66658e-11
pp_58483	sp_v3.0_unigene19528	isotig35484		---NA---	-2.26294	-1.26677	0.277051	1	0.197146	-1.26677	0.922601	0.987911	1.33509	-1.26677	0.508433	1	-0.196334	-1.26677	0.937136	1	0.321785	-1.26702	0.550624	0.947318	0.547989	-1.26702	0.307385	0.643314	-1.64773	-1.26702	0.00158536	0.0117822	0.225917	-1.26702	0.698181	0.871143	-1.96932	-1.26702	0.000199706	0.00151502	-2.19607	-1.26702	3.71168e-05	0.000309096
pp_125317	sp_v3.0_unigene25128	isotig30556	AT2G40470.2	Q8L5T5sp=LOB domain-containing protein 15 Arabidopsis thaliana (Mouse-ear cress)	0.908503	1.98111	0.195372	1	1.98926	1.98111	0.00621843	0.207418	1.33481	1.98111	0.0594923	0.620427	2.09464	1.98111	0.0132283	0.791958	0.0446337	1.98117	0.928244	1	5.60815	1.98117	1.91462e-20	3.64627e-19	1.41419	1.98117	0.00452118	0.0293146	5.56267	1.98117	3.7247e-20	1.00978e-18	1.36953	1.98117	0.00592173	0.0264198	-4.19457	1.98117	2.02637e-13	6.3022e-12
pp_72420	sp_v3.0_unigene17412	unigene17412		---NA---	-0.00829796	4.37545	0.99299	1	0.758011	4.37545	0.418211	0.8038	1.33478	4.37545	0.157553	0.82989	0.351122	4.37545	0.71723	1	1.15655	4.37547	0.019009	0.133841	6.62204	4.37547	2.44182e-26	7.67024e-25	3.34568	4.37547	3.42397e-10	7.57421e-09	5.46527	4.37547	2.75593e-20	7.5938e-19	2.18911	4.37547	1.67971e-05	0.000170902	-3.27651	4.37547	1.01174e-09	1.68389e-08
pp_196221	sp_v3.0_unigene32337	isotig20768	AT2G47710.1	A0A0C9S6Y0tr=TSA: Wollemia nobilis Ref_Wollemi_Transcript_14144_3912 transcribed RNA sequence Wollemia nobilis	0.758021	4.25569	0.352227	1	2.59117	4.25569	0.00264639	0.147951	1.33392	4.25569	0.105304	0.745784	0.976618	4.25569	0.236513	1	-1.05197	4.25572	0.0325227	0.202833	3.62157	4.25572	2.14088e-11	2.01386e-10	2.21671	4.25572	1.34098e-05	0.000158357	4.67348	4.25572	1.87186e-16	3.34084e-15	3.26867	4.25572	7.55083e-10	1.68776e-08	-1.40489	4.25572	0.00486284	0.0257013
pp_68138			AT5G23760.1	A9NYV0tr=Putative uncharacterized protein Picea sitchensis (Sitka spruce) (Pinus sitchensis)	0.344242	1.44648	0.673592	1	1.30365	1.44648	0.147801	0.61826	1.33337	1.44648	0.107428	0.750696	0.0124772	1.44648	1	1	0.154739	1.44662	0.752589	0.988281	5.83209	1.44662	2.73849e-21	5.54494e-20	4.89226	1.44662	5.94306e-17	2.62688e-15	5.67616	1.44662	2.12225e-20	5.93802e-19	4.73691	1.44662	3.36122e-16	1.55269e-14	-0.940292	1.44662	0.0883437	0.268248
pp_142183	sp_v3.0_unigene165663		AT1G24130.1	A5B097tr=Putative uncharacterized protein Vitis vinifera (Grape)	1.1301	0.660385	0.164075	1	1.19259	0.660385	0.148321	0.619016	1.33334	0.660385	0.102847	0.740857	0.121748	0.660385	0.897523	1	0.391301	0.660624	0.427053	0.898941	3.40446	0.660624	4.15249e-10	3.50263e-09	1.97726	0.660624	0.000109316	0.00107802	3.01276	0.660624	2.20123e-08	1.69695e-07	1.58583	0.660624	0.00172615	0.00959676	-1.4274	0.660624	0.00574896	0.0296464
pp_205840	sp_v3.0_unigene9649		AT3G51930.1	A0A0D2VWU1tr=Uncharacterized protein Gossypium raimondii (New World cotton)	0.410994	2.30382	0.595758	1	-0.379392	2.30382	0.623663	0.889354	1.33329	2.30382	0.0906294	0.711287	-0.0411971	2.30382	0.9584	1	0.155164	2.3038	0.752569	0.988281	-0.712067	2.3038	0.147076	0.383292	-0.804138	2.3038	0.101913	0.333843	-0.867222	2.3038	0.0782192	0.223338	-0.959292	2.3038	0.0517192	0.144347	-0.0920708	2.3038	0.851065	0.949272
pp_95801			AT5G58130.1	M0THV9tr=Uncharacterized protein Musa acuminata subsp. malaccensis (Wild banana) (Musa malaccensis)	0.0183868	3.80906	0.972808	1	1.0046	3.80906	0.0565134	0.463362	1.33312	3.80906	0.0119749	0.331658	0.183933	3.80906	0.724966	1	-0.519323	3.80907	0.287801	0.792602	-0.233279	3.80907	0.632519	0.903034	-0.150502	3.80907	0.757796	0.906597	0.286048	3.80907	0.557545	0.788113	0.368825	3.80907	0.449696	0.635651	0.0827775	3.80907	0.865372	0.954967
pp_132217			AT4G28310.1	A0A199VUY8tr=Uncharacterized protein Ananas comosus (Pineapple) (Ananas ananas)	-0.785474	4.41764	0.375662	1	-0.373351	4.41764	0.672207	0.908786	1.33309	4.41764	0.137108	0.803212	0.644838	4.41764	0.466657	1	0.755968	4.41763	0.122806	0.504743	0.970499	4.41763	0.0483077	0.154505	-0.792253	4.41763	0.105764	0.341937	0.214523	4.41763	0.660069	0.851339	-1.54822	4.41763	0.00187944	0.0102912	-1.76276	4.41763	0.000434868	0.00298211
pp_136222			AT4G36430.1	SAAS:SAAS00506982} Setaria italica (Foxtail millet) (Panicum italicum)	1.3818	3.05182	0.140041	1	1.90213	3.05182	0.0463823	0.430714	1.33308	3.05182	0.154347	0.826124	2.42283	3.05182	0.0496267	1	0.67697	3.05187	0.166663	0.603693	8.27839	3.05187	8.64192e-34	6.59951e-32	2.58413	3.05187	5.67032e-07	8.41228e-06	7.5995	3.05187	4.94688e-30	5.32163e-28	1.90712	3.05187	0.000156891	0.00122411	-5.69567	3.05187	4.08334e-20	4.94599e-18
pp_94061	sp_v3.0_unigene129474	isotig67690	AT3G48460.1	A0A0C9S520tr=TSA: Wollemia nobilis Ref_Wollemi_Transcript_13455_1450 transcribed RNA sequence Wollemia nobilis	-0.0601428	2.08157	0.947709	1	1.34448	2.08157	0.146848	0.617014	1.33268	2.08157	0.150848	0.820446	-2.11097	2.08157	0.0315745	1	1.72567	2.08161	0.00058623	0.00740611	4.52432	2.08161	1.78797e-15	2.28742e-14	1.34522	2.08161	0.0067376	0.040984	2.79836	2.08161	1.28186e-07	9.16521e-07	-0.380495	2.08161	0.438294	0.625494	-3.17929	2.08161	3.08929e-09	4.7819e-08
pp_124793	sp_v3.0_unigene23364	isotig70962		---NA---	-0.105946	0.133156	0.883653	1	0.436199	0.133156	0.524015	0.849897	1.33116	0.133156	0.0587199	0.618686	1.34144	0.133156	0.0512446	1	0.481319	0.133147	0.341778	0.844461	-0.240191	0.133147	0.634501	0.904089	-0.295199	0.133147	0.55235	0.804874	-0.72153	0.133147	0.150496	0.362703	-0.776537	0.133147	0.121551	0.268638	-0.0550084	0.133147	0.915827	0.973751
pp_208056				---NA---	0.903418	0.131491	0.329408	1	1.32467	0.131491	0.155003	0.626743	1.33066	0.131491	0.159667	0.832083	0.531321	0.131491	0.570766	1	1.57382	0.131471	0.0019779	0.0208536	1.13368	0.131471	0.023641	0.0832211	0.435005	0.131471	0.381067	0.68563	-0.440333	0.131471	0.383941	0.652428	-1.13896	0.131471	0.0237489	0.0791372	-0.698724	0.131471	0.161829	0.407169
pp_86705			AT3G10960.1	A0A0C9S858tr=TSA: Wollemia nobilis Ref_Wollemi_Transcript_12346_3084 transcribed RNA sequence Wollemia nobilis	0.769185	3.13716	0.161737	1	1.18308	3.13716	0.0333373	0.385373	1.33011	3.13716	0.0166346	0.3838	-0.472619	3.13716	0.391405	1	-0.33724	3.13721	0.489649	0.927712	1.44137	3.13721	0.0037625	0.015771	1.34405	3.13721	0.00675308	0.0410623	1.7786	3.13721	0.000396682	0.00195353	1.68127	3.13721	0.000783276	0.00492199	-0.0973261	3.13721	0.843253	0.946739
pp_72518	sp_v3.0_unigene7806	isotig45765	AT1G63940.1	W9QH91tr=Monodehydroascorbate reductase Morus notabilis	0.737434	3.87134	0.224551	1	1.95816	3.87134	0.0018029	0.131778	1.33005	3.87134	0.0302487	0.493361	0.387995	3.87134	0.523091	1	-0.685097	3.87137	0.161425	0.592693	1.55053	3.87137	0.00186859	0.00824153	1.47314	3.87137	0.00306193	0.0210033	2.23562	3.87137	1.14061e-05	6.82105e-05	2.15822	3.87137	2.15106e-05	0.000213151	-0.0773966	3.87137	0.874759	0.959001
pp_198246	sp_v3.0_unigene14004	isotig21531		---NA---	1.35357	-0.519409	0.349548	1	0.612522	-0.519409	0.682311	0.912477	1.33002	-0.519409	0.362534	0.975612	0.82271	-0.519409	0.613718	1	0.725073	-0.518823	0.145704	0.558268	3.80976	-0.518823	2.14512e-11	2.01663e-10	1.97665	-0.518823	0.000136298	0.00131991	3.08355	-0.518823	3.58283e-08	2.71234e-07	1.25128	-0.518823	0.0149856	0.0551374	-1.83375	-0.518823	0.000746963	0.00487201
pp_58527	sp_v3.0_unigene30714	unigene30714	AT2G20562.1	---NA---	-0.0263537	0.646423	0.968785	1	1.3919	0.646423	0.0363245	0.395001	1.32952	0.646423	0.0316096	0.500781	0.145785	0.646423	0.89952	1	-0.738493	0.646764	0.134215	0.531556	3.9796	0.646764	2.03936e-12	2.07494e-11	2.83075	0.646764	1.10831e-07	1.81198e-06	4.7173	0.646764	6.52394e-16	1.09199e-14	3.56893	0.646764	7.88767e-11	2.01001e-09	-1.14922	0.646764	0.0316259	0.123459
pp_89335	sp_v3.0_unigene6472	isotig16185	AT1G35190.1	B9RKI5tr=Hyoscyamine "6-dioxygenase," putative Ricinus communis (Castor bean)	1.22186	0.462676	0.13619	1	2.0323	0.462676	0.017425	0.306458	1.32949	0.462676	0.109607	0.755482	0.719273	0.462676	0.390638	1	1.02291	0.462845	0.0400884	0.236772	1.81172	0.462845	0.000374966	0.00183617	1.71305	0.462845	0.000718091	0.0058306	0.788658	0.462845	0.115462	0.299216	0.690002	0.462845	0.167435	0.334871	-0.0986781	0.462845	0.845995	0.947481
pp_67519				---NA---	0.18172	0.848309	0.78284	1	0.786305	0.848309	0.218596	0.689328	1.32862	0.848309	0.0396346	0.540053	0.07799	0.848309	0.903863	1	-0.239378	0.848368	0.626934	0.969758	0.0146098	0.848368	0.979575	0.997787	0.0883215	0.848368	0.860597	0.949995	0.253996	0.848368	0.607978	0.821434	0.327705	0.848368	0.506684	0.684067	0.0737141	0.848368	0.882084	0.961528
pp_202677			AT5G25560.1	B9HQP1tr=Zinc finger family protein Populus trichocarpa (Western balsam poplar) (Populus balsamifera subsp. trichocarpa)	0.516306	1.4368	0.380015	1	1.09819	1.4368	0.0677039	0.489328	1.32858	1.4368	0.025464	0.458991	1.00001	1.4368	0.0973864	1	-0.35256	1.43694	0.472212	0.919697	1.93426	1.43694	0.000142196	0.000733498	1.33986	1.43694	0.0072643	0.0436692	2.28673	1.43694	8.85316e-06	5.35829e-05	1.69238	1.43694	0.000777588	0.00489295	-0.594435	1.43694	0.233458	0.510107
pp_128016	sp_v3.0_unigene12802	isotig42419	AT1G51190.1	A0A088BUC1tr=Aintegumenta-like transcription factor baby boom Larix gmelinii var. olgensis x Larix kaempferi	-0.238655	1.59682	0.769067	1	-0.274844	1.59682	0.734392	0.931994	1.32858	1.59682	0.112805	0.762977	0.461937	1.59682	0.582068	1	2.08989	1.59678	4.37458e-05	0.000789589	2.70059	1.59678	2.47084e-07	1.67151e-06	-0.479913	1.59678	0.32734	0.638223	0.610475	1.59678	0.223697	0.472955	-2.56988	1.59678	7.72906e-07	1.05132e-05	-3.18062	1.59678	2.40643e-09	3.78964e-08
pp_247208	sp_v3.0_unigene12538	isotig48685	AT5G20540.1	A9NN54tr=Putative uncharacterized protein Picea sitchensis (Sitka spruce) (Pinus sitchensis)	0.437184	0.706985	0.568423	1	0.0243095	0.706985	0.979545	1	1.32858	0.706985	0.0917936	0.714762	-0.261677	0.706985	0.728548	1	1.55399	0.706946	0.00225262	0.0232332	-0.837508	0.706946	0.0906315	0.262281	0.945609	0.706946	0.0575129	0.227724	-2.39157	0.706946	4.18595e-06	2.61659e-05	-0.608554	0.706946	0.228431	0.411721	1.78318	0.706946	0.000432744	0.00296928
pp_118219	sp_v3.0_unigene115620	isotig48956	AT1G09250.1	A0A078DW76tr=BnaA06g05320D protein Brassica napus (Rape)	0.921993	3.08566	0.193654	1	1.23459	3.08566	0.0860534	0.523026	1.32838	3.08566	0.0626674	0.629856	0.11033	3.08566	0.875976	1	-1.79794	3.08571	0.00034312	0.00472323	-0.420007	3.08571	0.390582	0.736854	1.3835	3.08571	0.00548025	0.0345073	1.37795	3.08571	0.00548385	0.0222998	3.18142	3.08571	1.89476e-09	3.98737e-08	1.80354	3.08571	0.000340708	0.00238217
pp_184596	sp_v3.0_unigene32703	isotig46885	AT4G01130.3	A0A0D6R2X1tr=Uncharacterized protein Araucaria cunninghamii (Hoop pine) (Moreton Bay pine)	0.502096	7.62892	0.76153	1	5.05251	7.62892	0.00897846	0.237378	1.32835	7.62892	0.427919	0.993668	-2.22698	7.62892	0.196073	1	-5.25216	7.62893	1.90679e-19	5.98962e-17	2.70512	7.62893	1.8611e-07	1.26887e-06	-0.340877	7.62893	0.484344	0.761015	7.95726	7.62893	1.18178e-33	2.09336e-31	4.91129	7.62893	1.02783e-17	5.56018e-16	-3.04603	7.62893	7.1124e-09	1.04595e-07
pp_213866	sp_v3.0_unigene4983		AT4G01070.2	A0A0C9S6H0sp=Glycosyltransferase Wollemia nobilis	0.621815	3.67315	0.430249	1	2.8999	3.67315	0.000636577	0.0826287	1.32758	3.67315	0.0960671	0.724238	1.90811	3.67315	0.0190983	0.943262	-1.22775	3.6732	0.0129587	0.0987212	1.77102	3.6732	0.000418395	0.00203509	2.45462	3.6732	1.81736e-06	2.48998e-05	2.99876	3.6732	1.12073e-08	8.89302e-08	3.68234	3.6732	1.03178e-11	2.92336e-10	0.683609	3.6732	0.164906	0.41227
pp_100308	sp_v3.0_unigene203555			---NA---	2.94402	2.38286	0.0240852	1	-1.47592	2.38286	0.23485	0.702103	1.3272	2.38286	0.282742	0.936781	0.195604	2.38286	0.872836	1	-0.942928	2.38297	0.0557407	0.30133	-0.0414857	2.38297	0.933931	0.990044	0.865574	2.38297	0.0794131	0.284381	0.901453	2.38297	0.0670137	0.197815	1.80849	2.38297	0.000329481	0.00234957	0.907075	2.38297	0.0661596	0.217583
pp_234423			AT5G06570.1	A0A151RB44tr=Putative gibberellin receptor GID1L3 Cajanus cajan (Pigeon pea) (Cajanus indicus)	-0.779314	0.657024	0.337497	1	0.546339	0.657024	0.497931	0.837668	1.32634	0.657024	0.105088	0.745378	0.669263	0.657024	0.411442	1	0.0342652	0.656988	0.947752	1	0.638841	0.656988	0.199458	0.481828	-0.363402	0.656988	0.460839	0.744592	0.604533	0.656988	0.22372	0.472955	-0.397652	0.656988	0.422296	0.611204	-1.00228	0.656988	0.0439412	0.160212
pp_116712	sp_v3.0_unigene15084	unigene15084	AT2G14835.1	EnsemblPlants:GLYMA10G40370.2} Glycine max (Soybean) (Glycine hispida)	0.299434	0.297577	0.732546	1	0.445006	0.297577	0.648101	0.899821	1.32615	0.297577	0.13247	0.797476	0.442328	0.297577	0.63233	1	-0.0223513	0.297994	0.965809	1	3.63358	0.297994	6.66442e-11	6.02021e-10	3.68946	0.297994	3.80789e-11	9.37899e-10	3.65532	0.297994	4.94238e-11	4.92858e-10	3.71117	0.297994	3.2699e-11	8.73418e-10	0.0558536	0.297994	0.949147	0.986351
pp_189274			AT5G46090.1	A0A078CS14tr=BnaA01g09210D protein Brassica napus (Rape)	-0.697727	0.982492	0.369555	1	3.57096	0.982492	0.174632	0.648625	1.32586	0.982492	0.0936733	0.718683	0.00743099	0.982492	1	1	1.10753	0.982641	0.0254292	0.167882	9.05722	0.982641	4.42789e-32	2.70952e-30	9.0884	0.982641	4.12563e-32	1.17103e-29	7.93769	0.982641	7.37096e-26	4.49295e-24	7.96884	0.982641	1.30631e-26	2.51464e-24	0.0304867	0.982641	1	1
pp_72758	sp_v3.0_unigene186475	isotig48714	AT1G49030.1	A0A078IF40tr=BnaCnng16510D protein Brassica napus (Rape)	0.57019	0.31422	0.684277	1	2.46544	0.31422	0.178544	0.65388	1.32545	0.31422	0.344088	0.964903	0	0.31422	1	1	-1.51682	0.314827	0.00254141	0.0256855	9.6235	0.314827	5.62888e-25	1.5501e-23	5.26052	0.314827	2.13133e-16	8.85572e-15	11.068	0.314827	1.58978e-32	2.40087e-30	6.77387	0.314827	4.78872e-24	6.00093e-22	-4.4168	0.314827	0.000509765	0.00344113
pp_112458				Q41073sp=Non-specific lipid-transfer protein Pinus taeda (Loblolly pine)	0.737627	3.33039	0.565417	1	-0.781216	3.33039	0.545344	0.858117	1.32522	3.33039	0.30708	0.948098	6.74	3.33039	0.00188721	0.320526	0.314578	3.33043	0.519	0.93832	7.95167	3.33043	1.31477e-32	8.66425e-31	3.91476	3.33043	9.6395e-13	2.81758e-11	7.63578	3.33043	6.93012e-31	8.50348e-29	3.6001	3.33043	2.85958e-11	7.6993e-10	-4.03785	3.33043	1.41772e-12	3.73811e-11
pp_95715	sp_v3.0_unigene82183	unigene82183		A9RES7tr=Predicted protein Physcomitrella patens subsp. patens (Moss)	0.963877	0.285107	0.228015	1	-0.0147682	0.285107	1	1	1.32512	0.285107	0.102285	0.739621	0.521704	0.285107	0.547745	1	0.42291	0.285476	0.391923	0.879221	3.38057	0.285476	6.40041e-10	5.31784e-09	2.61837	0.285476	6.40605e-07	9.43546e-06	2.95718	0.285476	4.45717e-08	3.33777e-07	2.19519	0.285476	2.43281e-05	0.000237439	-0.762378	0.285476	0.143968	0.376775
pp_85420		isotig31512	AT3G17940.1	A9NMT6sp=Aldose 1-epimerase Picea sitchensis (Sitka spruce) (Pinus sitchensis)	1.27945	6.35603	0.119044	1	3.13711	6.35603	0.00034067	0.0648001	1.32463	6.35603	0.106907	0.750118	0.956404	6.35603	0.241451	1	-0.967094	6.35604	0.0488852	0.274498	2.85987	6.35604	4.20226e-08	3.01098e-07	0.338013	6.35604	0.487828	0.763342	3.82696	6.35604	2.08681e-12	2.37388e-11	1.30511	6.35604	0.00831857	0.0347041	-2.52186	6.35604	9.5585e-07	1.03345e-05
pp_220777	sp_v3.0_unigene8874	unigene8874	AT1G76670.1	A0A0B0NTR4tr=UDP-galactose transporter 2-like protein Gossypium arboreum (Tree cotton) (Gossypium nanking)	0.491194	5.16737	0.67045	1	3.02488	5.16737	0.0153532	0.291429	1.32355	5.16737	0.258159	0.927498	0.17757	5.16737	0.890611	1	0.720984	5.16739	0.140494	0.546394	7.88412	5.16739	6.49877e-33	4.43781e-31	5.18341	5.16739	4.42511e-19	2.37474e-17	7.16281	5.16739	4.87631e-29	4.68902e-27	4.46238	5.16739	1.86021e-15	7.91774e-14	-2.70091	5.16739	3.16565e-07	3.67206e-06
pp_72419				---NA---	0.0339849	6.85703	0.971657	1	1.4411	6.85703	0.13946	0.607468	1.32321	6.85703	0.173406	0.848966	0.151302	6.85703	0.875468	1	1.55549	6.85704	0.0017787	0.0190086	7.82508	6.85704	7.41864e-33	5.02952e-31	3.4431	6.85704	1.22404e-10	2.84514e-09	6.26951	6.85704	1.26888e-24	6.38752e-23	1.88761	6.85704	0.00017438	0.00134497	-4.38203	6.85704	5.3631e-15	2.24621e-13
pp_159089	sp_v3.0_unigene7584	unigene7584	AT4G24660.1	A0A0C9RMF5tr=TSA: Wollemia nobilis Ref_Wollemi_Transcript_10957_1860 transcribed RNA sequence Wollemia nobilis	1.15937	5.3559	0.0248656	1	1.51185	5.3559	0.00375152	0.172621	1.32273	5.3559	0.0108029	0.315176	0.276655	5.3559	0.588687	1	0.577251	5.3559	0.237139	0.725488	1.93981	5.3559	0.000118083	0.000614855	1.19298	5.3559	0.015612	0.0825502	1.36255	5.3559	0.00596314	0.0240846	0.615723	5.3559	0.207612	0.386522	-0.746831	5.3559	0.127155	0.346398
pp_88613			AT1G11050.1	A0A061FI70tr=Kinase superfamily protein Theobroma cacao (Cacao) (Cocoa)	0.140061	-0.672143	0.886387	1	1.31798	-0.672143	0.196411	0.671558	1.32265	-0.672143	0.180967	0.859004	-0.157669	-0.672143	1	1	1.45815	-0.67156	0.00418553	0.038952	6.49972	-0.67156	3.00062e-21	6.04977e-20	2.86614	-0.67156	1.0006e-07	1.64559e-06	5.03493	-0.67156	1.03129e-13	1.35317e-12	1.40741	-0.67156	0.00736056	0.0315034	-3.63814	-0.67156	7.53251e-08	9.5152e-07
pp_124786				---NA---	0.635621	-0.0422501	0.52784	1	1.37724	-0.0422501	0.193286	0.670581	1.32242	-0.0422501	0.197894	0.880063	0.741395	-0.0422501	0.468512	1	0.749638	-0.0419978	0.134184	0.531556	1.01213	-0.0419978	0.0434047	0.140724	2.42622	-0.0419978	4.19868e-06	5.39349e-05	0.262382	-0.0419978	0.602981	0.818109	1.67623	-0.0419978	0.00119146	0.00702266	1.41425	-0.0419978	0.00629069	0.0319884
pp_84901		isotig72142	AT1G68300.1	A0A0D6R2S5tr=Uncharacterized protein Araucaria cunninghamii (Hoop pine) (Moreton Bay pine)	0.228186	-0.108964	0.786706	1	0.897347	-0.108964	0.322376	0.756813	1.32242	-0.108964	0.126682	0.788019	0.231797	-0.108964	0.806682	1	1.71286	-0.108671	0.000758199	0.00918849	3.63351	-0.108671	5.12893e-11	4.66715e-10	3.30291	-0.108671	1.37602e-09	2.84491e-08	1.92001	-0.108671	0.000254662	0.00129024	1.58953	-0.108671	0.00234972	0.012362	-0.330719	-0.108671	0.535135	0.786625
pp_201086	sp_v3.0_unigene8103	unigene8103	AT5G41040.2	B9RAB0tr=Taxadien-5-alpha-ol "O-acetyltransferase," putative Ricinus communis (Castor bean)	-0.550447	1.35196	0.499725	1	0.6842	1.35196	0.41615	0.802658	1.32222	1.35196	0.102586	0.740485	-0.200564	1.35196	0.861946	1	-2.25962	1.35226	1.0213e-05	0.000219934	3.38216	1.35226	9.10727e-10	7.47069e-09	2.65141	1.35226	5.94526e-07	8.7925e-06	5.64117	1.35226	1.10881e-20	3.22302e-19	4.91071	1.35226	3.14252e-17	1.62179e-15	-0.730997	1.35226	0.169426	0.419364
pp_189019			AT2G38940.1	K0FGD5tr=Phosphate transporter Camellia oleifera	0.132598	1.47888	0.901092	1	2.93797	1.47888	0.0106658	0.252664	1.32198	1.47888	0.212074	0.894342	-0.784108	1.47888	0.524097	1	-1.6167	1.47914	0.00124327	0.013981	4.65905	1.47914	2.64674e-15	3.33447e-14	2.35697	1.47914	5.86492e-06	7.37505e-05	6.27465	1.47914	1.5396e-23	6.59481e-22	3.97351	1.47914	7.36567e-13	2.38526e-11	-2.30277	1.47914	2.90844e-05	0.000246697
pp_246190	sp_v3.0_unigene17060	unigene17060	AT5G01740.1	M0RV64tr=Uncharacterized protein Musa acuminata subsp. malaccensis (Wild banana) (Musa malaccensis)	-0.474102	3.05993	0.5532	1	-0.81182	3.05993	0.325549	0.757793	1.32172	3.05993	0.103456	0.741708	0.26452	3.05993	0.740805	1	0.978354	3.05996	0.0468104	0.265512	0.814979	3.05996	0.0966527	0.276234	4.10923	3.05996	1.19663e-13	3.81223e-12	-0.163387	3.05996	0.738383	0.891238	3.13074	3.05996	3.68037e-09	7.3573e-08	3.29433	3.05996	7.1182e-10	1.21125e-08
pp_85604			AT3G07130.1	A0A0C9SA39sp=Purple acid phosphatase Wollemia nobilis	0.887575	1.21629	0.584014	1	5.6058	1.21629	0.00382109	0.173926	1.32171	1.21629	0.421952	0.992286	-0.819085	1.21629	0.691959	1	1.59893	1.21633	0.00151796	0.0165716	6.98323	1.21633	2.96709e-25	8.3966e-24	-0.380967	1.21633	0.437367	0.727684	5.38004	1.21633	1.02073e-16	1.89349e-15	-1.97995	1.21633	0.000100567	0.000834536	-7.36733	1.21633	3.53078e-27	1.34164e-24
pp_76312	sp_v3.0_unigene6246	isotig43885	AT3G04670.2	A0A0M3R802tr=WRKY11 transcription factor Ginkgo biloba (Ginkgo) (Maidenhair tree)	0.377619	4.05562	0.427406	1	0.571315	4.05562	0.231173	0.699129	1.32145	4.05562	0.00623618	0.243797	0.155637	4.05562	0.745687	1	0.334828	4.05563	0.492373	0.929344	2.20321	4.05563	1.49245e-05	8.55487e-05	0.929652	4.05563	0.0583619	0.230098	1.86836	4.05563	0.000204891	0.00105394	0.594819	4.05563	0.22367	0.406217	-1.27357	4.05563	0.010108	0.047852
pp_198650	sp_v3.0_unigene208945			A0A0A7REF8tr=Late embryogenesis abundant protein LEA3-1 Pinus tabuliformis (Chinese pine) (Pinus leucosperma)	0.132702	1.72216	0.870499	1	3.7562	1.72216	0.000224604	0.0568742	1.32094	1.72216	0.110723	0.75894	0.835813	1.72216	0.428664	1	1.66378	1.72226	0.000899758	0.0106654	7.4969	1.72226	6.37231e-29	2.65316e-27	5.5014	1.72226	3.78012e-20	2.2603e-18	5.8309	1.72226	2.5325e-20	7.03574e-19	3.83706	1.72226	6.2274e-12	1.82137e-10	-1.99677	1.72226	0.000743373	0.00485128
pp_246424			AT1G55850.1	B8LK55tr=Putative uncharacterized protein Picea sitchensis (Sitka spruce) (Pinus sitchensis)	0.249185	1.42469	0.818136	1	1.96575	1.42469	0.079256	0.513461	1.31982	1.42469	0.235334	0.910757	0.880689	1.42469	0.460811	1	2.78503	1.42474	1.07165e-07	3.59388e-06	5.43093	1.42474	1.32357e-19	2.36675e-18	1.23242	1.42474	0.0129236	0.0707243	2.64508	1.42474	9.80281e-07	6.48447e-06	-1.55272	1.42474	0.00205605	0.011097	-4.19905	1.42474	1.56011e-13	4.93683e-12
pp_216795			AT1G19900.1	A0A0F7J3M2tr=Putative oxidase Taxus baccata (English yew)	0.355285	1.93784	0.607113	1	0.0992044	1.93784	0.935515	0.990633	1.31895	1.93784	0.0615434	0.626581	0.505607	1.93784	0.539132	1	1.921	1.93798	0.000142471	0.00220675	5.70927	1.93798	2.7935e-21	5.6491e-20	5.90914	1.93798	3.1331e-22	2.33216e-20	3.78773	1.93798	9.44093e-12	1.00985e-10	3.98753	1.93798	1.40842e-12	4.43893e-11	0.199895	1.93798	0.724695	0.895406
pp_145138				---NA---	-0.195291	0.068432	0.803004	1	1.34272	0.068432	0.0729749	0.500966	1.3188	0.068432	0.0786525	0.682998	0.207238	0.068432	0.783823	1	-0.261654	0.0684604	0.604536	0.963088	-0.362152	0.0684604	0.466619	0.80538	-0.261042	0.0684604	0.599887	0.832881	-0.10045	0.0684604	0.846496	0.942667	0.000653632	0.0684604	1	1	0.101117	0.0684604	0.837998	0.944394
pp_203883	sp_v3.0_unigene2707	unigene2707	AT5G07990.1	A0A0K8TU13tr=Cytochrome P450 CYP75B95 Picea glauca (White spruce) (Pinus glauca)	0.966115	2.79772	0.102555	1	2.54016	2.79772	4.6178e-05	0.0268619	1.31874	2.79772	0.0271625	0.46984	1.8453	2.79772	0.00260659	0.369637	0.430341	2.79775	0.378517	0.871343	2.46342	2.79775	1.69541e-06	1.06726e-05	1.25174	2.79775	0.0114601	0.0640163	2.03303	2.79775	6.08991e-05	0.000333889	0.821382	2.79775	0.0945991	0.22522	-1.21171	2.79775	0.0146156	0.0655648
pp_96320	sp_v3.0_unigene114	unigene114	AT5G07990.1	A0A0K8TU13tr=Cytochrome P450 CYP75B95 Picea glauca (White spruce) (Pinus glauca)	-0.187706	5.3311	0.78762	1	1.3271	5.3311	0.0608183	0.473972	1.31767	5.3311	0.0628137	0.629856	1.22722	5.3311	0.0822503	1	1.28746	5.3311	0.00923615	0.0753182	0.170753	5.3311	0.725855	0.937872	0.269618	5.3311	0.579927	0.821786	-1.11671	5.3311	0.0234202	0.0821556	-1.01784	5.3311	0.0384606	0.115386	0.0988655	5.3311	0.83914	0.944825
pp_154414			AT5G43940.1	A0A0C9RQD6tr=TSA: Wollemia nobilis Ref_Wollemi_Transcript_2377_1507 transcribed RNA sequence Wollemia nobilis	-0.540931	1.5086	0.540079	1	0.266804	1.5086	0.767616	0.943119	1.31759	1.5086	0.133897	0.798904	0.375377	1.5086	0.675645	1	-3.14591	1.50885	3.1788e-09	1.41743e-07	0.900161	1.50885	0.0743201	0.222833	0.800375	1.50885	0.112743	0.356213	4.04606	1.50885	2.90515e-13	3.62681e-12	3.9463	1.50885	9.10953e-13	2.93185e-11	-0.0998017	1.50885	0.844193	0.947248
pp_205029	sp_v3.0_unigene17399	unigene17399	AT5G04080.1	A9NQ76tr=Putative uncharacterized protein Picea sitchensis (Sitka spruce) (Pinus sitchensis)	0.701269	3.90836	0.272842	1	1.98293	3.90836	0.00282446	0.151461	1.31759	3.90836	0.0416613	0.552646	0.798446	3.90836	0.218384	1	-0.219242	3.90839	0.652807	0.974063	3.87635	3.90839	1.42169e-12	1.46612e-11	2.77138	3.90839	9.99218e-08	1.64447e-06	4.09552	3.90839	1.27299e-13	1.65145e-12	2.99059	3.90839	1.22272e-08	2.2682e-07	-1.105	3.90839	0.0259099	0.105379
pp_193104	sp_v3.0_unigene30799	unigene30799	AT4G15920.1	A0A061ENY4sp=Bidirectional sugar transporter SWEET Theobroma cacao (Cacao) (Cocoa)	1.14445	2.55267	0.27698	1	3.23866	2.55267	0.00433079	0.178528	1.3175	2.55267	0.212037	0.894269	1.2413	2.55267	0.250793	1	-0.893198	2.55276	0.0691528	0.349795	4.14923	2.55276	1.14838e-13	1.28495e-12	1.3579	2.55276	0.00631415	0.0388394	5.04215	2.55276	4.76654e-18	1.01947e-16	2.25108	2.55276	1.03268e-05	0.00011036	-2.79152	2.55276	1.3808e-07	1.68071e-06
pp_128481			AT5G42830.1	A0A0C9RJ01tr=TSA: Wollemia nobilis Ref_Wollemi_Transcript_15217_1661 transcribed RNA sequence Wollemia nobilis	-0.077967	1.11915	0.925719	1	2.23668	1.11915	0.0388863	0.405249	1.31741	1.11915	0.118062	0.773905	1.3704	1.11915	0.240242	1	0.940195	1.11931	0.0569248	0.305348	7.1365	1.11931	1.9254e-26	6.10506e-25	5.95339	1.11931	1.24642e-21	8.79177e-20	6.19328	1.11931	1.86614e-21	6.02801e-20	5.01188	1.11931	6.33711e-17	3.15303e-15	-1.18446	1.11931	0.0725842	0.232829
pp_112459	sp_v3.0_unigene18434	unigene18434		Q41073sp=Non-specific lipid-transfer protein Pinus taeda (Loblolly pine)	0.720851	3.70095	0.566753	1	-0.495954	3.70095	0.696109	0.917578	1.31738	3.70095	0.300519	0.944593	5.15527	3.70095	0.00182823	0.319543	0.350686	3.70098	0.472102	0.919564	7.23338	3.70098	2.60969e-29	1.1354e-27	3.78209	3.70098	3.57645e-12	9.8894e-11	6.88207	3.70098	2.0986e-27	1.63712e-25	3.43135	3.70098	1.47535e-10	3.63006e-09	-3.45172	3.70098	2.66889e-10	4.80889e-09
pp_173287	sp_v3.0_unigene11611	isotig20109	AT1G60710.1	A0A0C9S3Y8tr=TSA: Wollemia nobilis Ref_Wollemi_Transcript_14473_1509 transcribed RNA sequence Wollemia nobilis	1.16756	0.512264	0.256474	1	1.70654	0.512264	0.104907	0.55764	1.31729	0.512264	0.20189	0.884079	1.85083	0.512264	0.0838223	1	-0.0520116	0.512505	0.918801	0.999629	1.75556	0.512505	0.000563647	0.00268886	1.31813	0.512505	0.00860297	0.050397	1.80743	0.512505	0.000400523	0.00197136	1.37006	0.512505	0.00647236	0.0284323	-0.437474	0.512505	0.384143	0.671541
pp_202357	sp_v3.0_unigene2333	unigene2333	AT4G36810.1	M8BJR2tr=Geranylgeranyl pyrophosphate "synthetase," chloroplastic Aegilops tauschii (Tausch's goatgrass) (Aegilops squarrosa)	0.757702	2.67189	0.457856	1	1.01032	2.67189	0.344362	0.768151	1.3171	2.67189	0.204943	0.888718	0.265644	2.67189	0.794243	1	2.97236	2.67194	1.60594e-08	6.35338e-07	1.11121	2.67194	0.024288	0.0852189	5.50022	2.67194	2.31855e-20	1.42804e-18	-1.8612	2.67194	0.000229286	0.00116933	2.52748	2.67194	1.59241e-06	2.03281e-05	4.38923	2.67194	9.11725e-15	3.63133e-13
pp_25405	sp_v3.0_unigene27071	unigene27071		---NA---	-1.26864	2.01058	0.257294	1	1.71584	2.01058	0.128458	0.590794	1.31685	2.01058	0.240799	0.91577	3.32936	2.01058	0.00579668	0.530345	1.10725	2.01052	0.0260978	0.171264	0.533687	2.01052	0.277723	0.602269	-1.24831	2.01052	0.0117514	0.0654033	-0.573608	2.01052	0.245869	0.502902	-2.35557	2.01052	4.64157e-06	5.37746e-05	-1.78202	2.01052	0.000393321	0.00272136
pp_211604	sp_v3.0_unigene2032	isotig10942	AT4G12840.1	A0A078HSI4tr=BnaA04g07220D protein Brassica napus (Rape)	0.0731457	2.77612	0.930764	1	1.40137	2.77612	0.104265	0.556862	1.31623	2.77612	0.119021	0.774739	0.200751	2.77612	0.817247	1	-1.5527	2.77623	0.00184319	0.0195952	3.51259	2.77623	8.81519e-11	7.87998e-10	3.15338	2.77623	3.16999e-09	6.2837e-08	5.06511	2.77623	2.91135e-18	6.39519e-17	4.70595	2.77623	1.65571e-16	7.9444e-15	-0.359248	2.77623	0.475871	0.744549
pp_218884			AT2G15480.1	C0PRA8sp=Glycosyltransferase Picea sitchensis (Sitka spruce) (Pinus sitchensis)	1.01768	2.34363	0.294842	1	2.81312	2.34363	0.00686737	0.216588	1.31572	2.34363	0.177638	0.854512	-1.00391	2.34363	0.353097	1	-1.22183	2.34375	0.0135265	0.102122	5.16438	2.34375	2.7598e-18	4.45026e-17	2.17629	2.34375	2.09263e-05	0.000238591	6.3855	2.34375	1.41311e-24	7.04583e-23	3.39806	2.34375	2.36848e-10	5.65913e-09	-2.98858	2.34375	3.79992e-08	5.02652e-07
pp_179662	sp_v3.0_unigene33266	unigene33266		---NA---	-0.664709	0.96507	0.493554	1	1.62402	0.96507	0.121222	0.581895	1.31556	0.96507	0.183292	0.862382	-0.0944621	0.96507	1	1	1.72929	0.965184	0.000605445	0.00760053	5.90537	0.965184	1.83845e-21	3.78272e-20	4.64355	0.965184	7.9541e-16	3.11798e-14	4.17481	0.965184	6.4107e-13	7.6926e-12	2.91372	0.965184	6.3112e-08	1.03722e-06	-1.2624	0.965184	0.0251212	0.102721
pp_198614			AT1G11545.1	A9P223sp=Xyloglucan endotransglucosylase/hydrolase Picea sitchensis (Sitka spruce) (Pinus sitchensis)	-3.00082	1.28865	0.135964	1	0.390566	1.28865	0.834515	0.963608	1.31504	1.28865	0.566611	1	0.0415862	1.28865	0.982856	1	3.87022	1.28857	1.05924e-10	6.21535e-09	-1.83842	1.28857	0.000305082	0.00151288	-3.04784	1.28857	9.05449e-09	1.70584e-07	-5.71029	1.28857	2.65067e-19	6.54582e-18	-6.91984	1.28857	1.40288e-25	2.27151e-23	-1.20943	1.28857	0.0147074	0.0658793
pp_211638	sp_v3.0_unigene22228	unigene22228		A9NKU0tr=Putative uncharacterized protein Picea sitchensis (Sitka spruce) (Pinus sitchensis)	1.05962	1.48657	0.152961	1	3.00394	1.48657	0.000225373	0.0568742	1.31502	1.48657	0.0778347	0.680159	0.631532	1.48657	0.397391	1	0.486563	1.48667	0.321546	0.826736	1.85682	1.48667	0.000240714	0.00120775	2.90952	1.48667	3.56864e-08	6.21386e-07	1.37019	1.48667	0.00614701	0.0247699	2.4228	1.48667	3.06622e-06	3.68933e-05	1.05276	1.48667	0.0361114	0.137007
pp_104909			AT2G39710.1	E9MZE4tr=Xyloglucan-specific endoglucanase inhibitor 4 Solanum tuberosum (Potato)	-0.419222	1.92339	0.807391	1	5.64323	1.92339	0.00717883	0.219829	1.31476	1.92339	0.452811	0.998737	0	1.92339	1	1	2.69023	1.9235	2.34803e-07	7.27858e-06	12.9118	1.9235	2.38699e-42	5.25562e-40	3.80533	1.9235	3.60102e-12	9.95149e-11	10.149	1.9235	1.08408e-27	8.76153e-26	1.11493	1.9235	0.0260534	0.0851661	-9.16267	1.9235	1.20259e-22	2.14635e-20
pp_211643	sp_v3.0_unigene22228	unigene22228		A9NKU0tr=Putative uncharacterized protein Picea sitchensis (Sitka spruce) (Pinus sitchensis)	0.896063	2.01374	0.16326	1	1.45799	2.01374	0.0272173	0.360332	1.31454	2.01374	0.0430297	0.558622	0.543475	2.01374	0.397793	1	0.321666	2.01381	0.511295	0.936787	1.34861	2.01381	0.00668766	0.026745	2.28207	2.01381	8.68318e-06	0.000105719	1.02691	2.01381	0.0377412	0.12298	1.96033	2.01381	0.000112262	0.000917051	0.933489	2.01381	0.060118	0.202624
pp_205680				---NA---	-1.56421	0.576985	0.214289	1	-1.23523	0.576985	0.319724	0.755669	1.31452	0.576985	0.298747	0.943001	0.207568	0.576985	0.868476	1	1.16156	0.57683	0.0217888	0.149092	-0.460849	0.57683	0.354026	0.699732	-1.04833	0.57683	0.0348996	0.157374	-1.62248	0.57683	0.00145676	0.00659297	-2.20995	0.57683	1.92677e-05	0.000192915	-0.587498	0.57683	0.233296	0.509985
pp_203978	sp_v3.0_unigene36184	isotig55100	AT3G07490.1	B8LKN2tr=Putative uncharacterized protein Picea sitchensis (Sitka spruce) (Pinus sitchensis)	0.694741	0.00872473	0.407459	1	1.64637	0.00872473	0.058616	0.469072	1.31368	0.00872473	0.127039	0.788542	1.05224	0.00872473	0.220462	1	1.27209	0.00895151	0.011658	0.090893	1.49348	0.00895151	0.00313453	0.0133092	1.41586	0.00895151	0.00500006	0.0319404	0.221198	0.00895151	0.663504	0.853457	0.143581	0.00895151	0.780312	0.876626	-0.0776344	0.00895151	0.879929	0.960571
pp_144681			AT4G35880.1	A0A1D1XVD0tr=Aspartic proteinase-like protein 1 Anthurium amnicola	0.409417	2.24569	0.393659	1	0.535874	2.24569	0.267441	0.725804	1.31362	2.24569	0.00692086	0.257377	0.380114	2.24569	0.440103	1	-0.208667	2.24574	0.669573	0.977059	1.7127	2.24574	0.000659714	0.00311873	0.824034	2.24574	0.0939111	0.317448	1.92133	2.24574	0.00014581	0.000764721	1.03269	2.24574	0.0363966	0.110427	-0.888689	2.24574	0.0718445	0.231169
pp_153514				---NA---	-0.0658936	11.1165	0.942643	1	2.52458	11.1165	0.00906595	0.238642	1.31335	11.1165	0.158238	0.830369	3.30597	11.1165	0.000974896	0.242738	1.26248	11.1165	0.0105966	0.0842904	9.94711	11.1165	2.69021e-44	8.23101e-42	3.38521	11.1165	2.22058e-10	5.01337e-09	8.68461	11.1165	1.5429e-37	5.08381e-35	2.12273	11.1165	2.80461e-05	0.000269194	-6.56192	11.1165	2.96045e-26	9.89294e-24
pp_173244	sp_v3.0_unigene1612	isotig48415	AT5G57150.3	A0A0E3DAH4tr=FIT2 Marchantia polymorpha (Liverwort) (Marchantia aquatica)	0.906845	1.57274	0.0582193	1	0.729882	1.57274	0.128377	0.590771	1.31323	1.57274	0.00671825	0.253241	0.514449	1.57274	0.281022	1	0.103545	1.57279	0.834158	0.993589	0.453261	1.57279	0.356417	0.702127	0.752972	1.57279	0.126567	0.383518	0.349702	1.57279	0.476932	0.731351	0.649402	1.57279	0.187352	0.360589	0.299717	1.57279	0.542504	0.791654
pp_183077		isotig19561	AT2G30070.1	W1PM26sp=Potassium transporter Amborella trichopoda	0.441078	-0.0300447	0.543902	1	-0.683421	-0.0300447	0.344146	0.767992	1.31307	-0.0300447	0.0860301	0.699021	0.495269	-0.0300447	0.50747	1	1.57788	-0.0301069	0.00198289	0.0208989	1.93489	-0.0301069	0.000176464	0.000899657	-0.0296852	-0.0301069	0.956006	0.984508	0.356657	-0.0301069	0.485919	0.738209	-1.6077	-0.0301069	0.00162954	0.00914057	-1.96475	-0.0301069	0.000134572	0.00101941
pp_206074	sp_v3.0_unigene6797	unigene6797		---NA---	0.36052	1.79835	0.646711	1	2.16282	1.79835	0.0117177	0.262089	1.31283	1.79835	0.0994943	0.733992	0.352337	1.79835	0.654024	1	-0.118216	1.79849	0.809995	0.993039	0.338443	1.79849	0.490118	0.822886	3.77284	1.79849	7.94124e-12	2.10684e-10	0.456654	1.79849	0.351971	0.621777	3.89074	1.79849	2.33669e-12	7.21496e-11	3.43461	1.79849	2.62548e-10	4.73794e-09
pp_91858				---NA---	-0.23389	0.436902	0.790679	1	1.39475	0.436902	0.179505	0.654689	1.31241	0.436902	0.14295	0.810345	-0.229789	0.436902	0.821534	1	0.0842064	0.437306	0.866013	0.996454	3.12289	0.437306	7.47711e-09	5.69983e-08	4.60163	0.437306	4.15951e-15	1.51866e-13	3.03831	0.437306	1.75108e-08	1.36106e-07	4.51634	0.437306	1.37546e-14	5.43243e-13	1.47922	0.437306	0.00690869	0.0346966
pp_216709	sp_v3.0_unigene8677	isotig44097	AT2G13650.2	A0A178WHQ0tr=GONST2 Arabidopsis thaliana (Mouse-ear cress)	0.0666872	2.6634	0.909603	1	1.42306	2.6634	0.0171446	0.305053	1.31204	2.6634	0.0277383	0.473419	0.322156	2.6634	0.588407	1	1.70774	2.66343	0.000655313	0.00813839	3.15603	2.66343	2.64526e-09	2.09548e-08	1.63535	2.66343	0.00107033	0.00830178	1.44821	2.66343	0.00377707	0.0158631	-0.0724238	2.66343	0.883354	0.936817	-1.52071	2.66343	0.00237639	0.0137489
pp_141586	sp_v3.0_unigene187137			---NA---	-0.44847	0.798468	0.618219	1	-0.0644584	0.798468	0.944982	0.992429	1.31196	0.798468	0.152223	0.823201	0.270982	0.798468	0.769331	1	0.457627	0.798431	0.354062	0.854491	1.00287	0.798431	0.0441359	0.142829	-0.350192	0.798431	0.477483	0.756898	0.545159	0.798431	0.271066	0.533906	-0.807826	0.798431	0.10361	0.240294	-1.35311	0.798431	0.00683725	0.0343965
pp_247280	sp_v3.0_unigene20335	isotig61397	AT3G46030.1	O23629sp=Histone H2B.6 Arabidopsis thaliana (Mouse-ear cress)	-1.14897	0.2996	0.255627	1	0.0827131	0.2996	0.93432	0.990404	1.31176	0.2996	0.200194	0.882215	1.22073	0.2996	0.233145	1	0.646091	0.299494	0.197175	0.660444	0.600159	0.299494	0.227483	0.528238	-0.363048	0.299494	0.464721	0.747205	-0.0460177	0.299494	0.934313	0.978266	-1.00916	0.299494	0.0441865	0.128043	-0.963254	0.299494	0.052246	0.182445
pp_238262	sp_v3.0_unigene3648		AT3G20120.1	A0A0G7ZNZ0tr=Cytochrome P450 CYP75A14v2 Picea glauca (White spruce) (Pinus glauca)	1.78229	1.98691	0.120387	1	1.42604	1.98691	0.210269	0.68398	1.31155	1.98691	0.248458	0.920302	2.46002	1.98691	0.0466063	1	1.16709	1.98698	0.0183272	0.13009	5.37933	1.98698	1.82409e-19	3.22747e-18	1.13569	1.98698	0.0215915	0.107884	4.21163	1.98698	1.13521e-13	1.48087e-12	-0.0314329	1.98698	0.949549	0.974792	-4.24406	1.98698	7.65788e-14	2.5127e-12
pp_64344				---NA---	0.366708	2.53573	0.66527	1	3.68096	2.53573	0.000168356	0.0504471	1.31149	2.53573	0.126953	0.788472	-1.21505	2.53573	0.196839	1	-0.152382	2.53582	0.754944	0.988376	6.1441	2.53582	3.3058e-23	7.796e-22	4.01617	2.53582	4.11062e-13	1.24716e-11	6.2957	2.53582	5.19119e-24	2.39099e-22	4.16839	2.53582	7.57455e-14	2.74115e-12	-2.12839	2.53582	7.25339e-05	0.000577557
pp_239712	sp_v3.0_unigene173			EnsemblPlants:GLYMA10G00620.3} Glycine max (Soybean) (Glycine hispida)	0.204107	0.271099	0.77208	1	0.70278	0.271099	0.335252	0.762917	1.31074	0.271099	0.0555402	0.605667	0.370263	0.271099	0.545512	1	0.50832	0.271056	0.329316	0.833453	-2.92855	0.271056	3.41929e-08	2.46685e-07	1.58464	0.271056	0.00292282	0.0201695	-3.43674	0.271056	3.01714e-10	2.78694e-09	1.07575	0.271056	0.0456427	0.13136	4.51368	0.271056	5.22137e-15	2.1927e-13
pp_148454	sp_v3.0_unigene3323	isotig46808	AT5G62720.1	---NA---	0.746406	0.578136	0.381091	1	1.86212	0.578136	0.0302808	0.372852	1.30848	0.578136	0.120926	0.777655	0.625309	0.578136	0.460744	1	-1.62543	0.578317	0.00129027	0.0144114	0.0868867	0.578317	0.867467	0.976709	-0.704291	0.578317	0.156786	0.435017	1.71238	0.578317	0.000725895	0.00343125	0.92127	0.578317	0.0631225	0.167353	-0.791219	0.578317	0.112287	0.317102
pp_152961	sp_v3.0_unigene48399			---NA---	0.823063	4.74206	0.415758	1	3.32666	4.74206	0.00244112	0.144862	1.30827	4.74206	0.200106	0.882215	2.50694	4.74206	0.0192664	0.949573	0.198555	4.74207	0.683543	0.978867	5.3199	4.74207	1.05277e-19	1.89982e-18	1.66766	4.74207	0.000844926	0.00674195	5.12125	4.74207	1.10289e-18	2.55235e-17	1.4691	4.74207	0.00311274	0.0156288	-3.65231	4.74207	1.63042e-11	3.60499e-10
pp_73541	sp_v3.0_unigene14338	isotig55586		---NA---	-0.181906	0.572016	0.81727	1	-0.451754	0.572016	0.557258	0.862867	1.30787	0.572016	0.104512	0.744148	0.525495	0.572016	0.50685	1	1.35497	0.571877	0.00752994	0.0637663	0.788769	0.571877	0.113325	0.313322	-1.19611	0.571877	0.0163076	0.0856041	-0.566376	0.571877	0.264159	0.525242	-2.55115	0.571877	1.06447e-06	1.41523e-05	-1.98496	0.571877	9.83367e-05	0.000763961
pp_247209	sp_v3.0_unigene12538	isotig48685	AT5G20540.1	A9NN54tr=Putative uncharacterized protein Picea sitchensis (Sitka spruce) (Pinus sitchensis)	0.356803	0.299851	0.658708	1	0.338153	0.299851	0.680472	0.911839	1.30786	0.299851	0.12063	0.777325	0.00925765	0.299851	0.992704	1	1.17987	0.29978	0.0202498	0.140686	-1.05236	0.29978	0.0343725	0.114806	0.839746	0.29978	0.0936673	0.316851	-2.23228	0.29978	1.61154e-05	9.46317e-05	-0.340314	0.29978	0.504291	0.682185	1.89219	0.29978	0.000207178	0.00151698
pp_150995				---NA---	0.520522	-0.610047	0.624099	1	2.31387	-0.610047	0.0580943	0.467008	1.30756	-0.610047	0.226984	0.90534	-1.30486	-0.610047	0.69622	1	1.22416	-0.609561	0.0150883	0.111362	7.39163	-0.609561	3.16527e-23	7.48325e-22	3.32	-0.609561	1.83789e-09	3.74882e-08	6.15543	-0.609561	2.2425e-17	4.46396e-16	2.0951	-0.609561	9.53797e-05	0.00079598	-4.08015	-0.609561	3.85991e-08	5.09729e-07
pp_97633			AT2G43570.1	---NA---	-1.06009	2.0376	0.273532	1	3.19952	2.0376	0.320845	0.756303	1.3071	2.0376	0.180874	0.858768	1.53277	2.0376	0.340031	1	1.86536	2.03771	0.000214178	0.00314343	9.42199	2.03771	1.65862e-36	1.72519e-34	10.6917	2.03771	1.39932e-39	1.22098e-36	7.55012	2.03771	3.08174e-26	1.99733e-24	8.81118	2.03771	4.15319e-30	1.61727e-27	1.27539	2.03771	0.208862	0.477334
pp_178461	sp_v3.0_unigene1884	isotig21788	AT5G09590.1	A0A0C9S5P5tr=TSA: Wollemia nobilis Ref_Wollemi_Transcript_12558_2630 transcribed RNA sequence Wollemia nobilis	-0.91991	-0.0058123	0.359208	1	-0.361946	-0.0058123	0.712147	0.924549	1.30636	-0.0058123	0.198153	0.88021	-0.0363397	-0.0058123	0.977701	1	0.78847	-0.00601518	0.12702	0.514202	-0.442115	-0.00601518	0.383016	0.72958	-1.6269	-0.00601518	0.00133034	0.0100906	-1.23065	-0.00601518	0.0165616	0.0605768	-2.41537	-0.00601518	4.27003e-06	4.99215e-05	-1.18484	-0.00601518	0.0179002	0.0778624
pp_137387	sp_v3.0_unigene13339	isotig55128	AT5G05810.1	EnsemblPlants:Si006590m} Setaria italica (Foxtail millet) (Panicum italicum)	0.914705	1.05267	0.163867	1	1.31333	1.05267	0.0562497	0.462786	1.30622	1.05267	0.0486251	0.582839	-0.530122	1.05267	0.421356	1	-0.238724	1.05285	0.627296	0.969758	0.986152	1.05285	0.0468206	0.150299	2.35511	1.05285	5.5611e-06	7.02299e-05	1.22484	1.05285	0.0139601	0.0520306	2.59367	1.05285	7.14569e-07	9.78183e-06	1.36905	1.05285	0.00675996	0.0340404
pp_152693			AT4G23160.2	Q9M2D1tr=Copia-type polyprotein Arabidopsis thaliana (Mouse-ear cress)	0.0488165	3.27479	0.93709	1	0.863962	3.27479	0.158744	0.631091	1.30611	3.27479	0.0347029	0.516466	0.170049	3.27479	0.780611	1	-0.384499	3.2748	0.43107	0.900837	-0.159858	3.2748	0.74338	0.944121	0.00167172	3.2748	0.997871	1	0.224646	3.2748	0.645336	0.843466	0.386174	3.2748	0.429065	0.617693	0.16153	3.2748	0.740774	0.902747
pp_165547	sp_v3.0_unigene9292	isotig53146	AT5G54970.1	---NA---	-0.204965	1.84235	0.770049	1	-0.599222	1.84235	0.390043	0.790828	1.30578	1.84235	0.0652224	0.638908	-0.0214462	1.84235	0.97904	1	0.41799	1.84234	0.394904	0.881017	0.854536	1.84234	0.082988	0.243826	-0.209243	1.84234	0.669384	0.86856	0.436514	1.84234	0.374512	0.643197	-0.627238	1.84234	0.201872	0.378882	-1.0638	1.84234	0.031404	0.122772
pp_152945	sp_v3.0_unigene11915	isotig56761	AT1G07660.1	P0CG89sp=Histone H4 Glycine max (Soybean) (Glycine hispida)	-0.117591	1.20202	0.824659	1	-0.224558	1.20202	0.665411	0.906466	1.30576	1.20202	0.014013	0.357807	0.443354	1.20202	0.401491	1	0.089846	1.20204	0.857377	0.99619	0.658666	1.20204	0.182114	0.450674	-0.174737	1.20204	0.723126	0.892029	0.568789	1.20204	0.249602	0.507589	-0.26458	1.20204	0.591709	0.747744	-0.833427	1.20204	0.0913574	0.274412
pp_172531			AT4G11650.1	Thaumatin-like protein (TLP)_ D3IZ06tr=Thaumatin-like protein L2 Pinus monticola (Western white pine) (Strobus monticola)	1.28584	0.474958	0.359534	1	4.68993	0.474958	0.071745	0.497808	1.30546	0.474958	0.355888	0.972538	2.74132	0.474958	0.184738	1	1.30715	0.475469	0.00883755	0.0727654	7.5235	0.475469	1.86136e-26	5.90596e-25	7.58174	0.475469	6.30577e-27	8.16251e-25	6.21055	0.475469	9.36569e-20	2.42335e-18	6.26872	0.475469	3.06076e-20	2.28916e-18	0.0579361	0.475469	1	1
pp_88553				---NA---	-1.03722	-0.0745686	0.283153	1	0.173843	-0.0745686	0.85624	0.970062	1.30527	-0.0745686	0.185557	0.865138	0.0786776	-0.0745686	0.961134	1	0.050985	-0.0745694	0.927955	1	2.80459	-0.0745694	3.3096e-07	2.2154e-06	-1.19673	-0.0745694	0.0167396	0.0874526	2.75275	-0.0745694	5.45986e-07	3.70048e-06	-1.24764	-0.0745694	0.012987	0.0493565	-4.002	-0.0745694	2.36494e-12	6.00708e-11
pp_55056	sp_v3.0_unigene7230	isotig48153	AT4G14540.1	O23310sp=Nuclear transcription factor Y subunit B-3 Arabidopsis thaliana (Mouse-ear cress)	0.488876	4.66139	0.284493	1	-0.00251553	4.66139	0.995969	1	1.30469	4.66139	0.00487803	0.218554	-0.210067	4.66139	0.645358	1	0.584168	4.66139	0.231867	0.716871	0.356246	4.66139	0.464973	0.804252	0.354143	4.66139	0.467595	0.749576	-0.227924	4.66139	0.640105	0.840269	-0.230028	4.66139	0.637029	0.780627	-0.00210377	4.66139	0.996764	1
pp_67118		isotig45930	AT4G01070.1	C0PT89sp=Glycosyltransferase Picea sitchensis (Sitka spruce) (Pinus sitchensis)	1.02775	2.25738	0.197234	1	1.25212	2.25738	0.119207	0.57861	1.30444	2.25738	0.102779	0.740801	2.26893	2.25738	0.00776322	0.6195	-1.43876	2.25749	0.0038186	0.0361458	3.0202	2.25749	1.31505e-08	9.82439e-08	1.11494	2.25749	0.0244847	0.119316	4.45879	2.25749	3.08447e-15	4.7886e-14	2.55369	2.25749	7.6251e-07	1.03778e-05	-1.90538	2.25749	0.000196722	0.00144537
pp_64589	sp_v3.0_unigene103164	unigene103164	AT2G43370.2	A0A0B0MVP6tr=U11/U12 small nuclear ribonucleoprotein 35 kDa Gossypium arboreum (Tree cotton) (Gossypium nanking)	0.558417	-0.455924	0.544059	1	1.9991	-0.455924	0.0340748	0.388279	1.30391	-0.455924	0.168	0.843453	2.19731	-0.455924	0.0209683	0.993949	0.285858	-0.456219	0.584225	0.957415	-0.771977	-0.456219	0.124875	0.337921	-0.76806	-0.456219	0.125998	0.382475	-1.05778	-0.456219	0.0372807	0.121782	-1.05387	-0.456219	0.0379363	0.114158	0.0039236	-0.456219	1	1
pp_108315	sp_v3.0_unigene13486	isotig45345	AT2G36026.1	A0A061GYZ3tr=Ovate family protein "4," putative Theobroma cacao (Cacao) (Cocoa)	1.18192	0.442778	0.0906983	1	-0.770073	0.442778	0.26961	0.726661	1.30363	0.442778	0.0640764	0.634409	0.337374	0.442778	0.635891	1	0.555492	0.442873	0.262997	0.762626	1.23306	0.442873	0.0139413	0.0519607	0.589802	0.442873	0.234134	0.541471	0.677457	0.442873	0.175115	0.402316	0.0342537	0.442873	0.94753	0.973519	-0.643293	0.442873	0.195521	0.458132
pp_180028	sp_v3.0_unigene30462	isotig51092	AT1G30110.1	M0ZPB2tr=Uncharacterized protein Solanum tuberosum (Potato)	0.664243	2.97025	0.233672	1	1.26782	2.97025	0.0254296	0.351664	1.30341	2.97025	0.0209379	0.421285	-0.00794944	2.97025	0.992529	1	0.0260612	2.97029	0.957899	1	1.83685	2.97029	0.000262475	0.00131176	1.74362	2.97029	0.000510574	0.00431226	1.81077	2.97029	0.000317547	0.0015843	1.71753	2.97029	0.000613635	0.00399741	-0.0932415	2.97029	0.850327	0.94884
pp_138033				---NA---	0.116341	0.765035	0.831582	1	1.30403	0.765035	0.0134353	0.276462	1.30337	0.765035	0.0132951	0.347829	0.348264	0.765035	0.503779	1	-0.264533	0.765095	0.592156	0.958862	-0.0938605	0.765095	0.850055	0.97386	0.0248653	0.765095	0.961662	0.986646	0.170688	0.765095	0.730341	0.887484	0.289409	0.765095	0.557197	0.722469	0.11873	0.765095	0.811083	0.933501
pp_235302	sp_v3.0_unigene196017	isotig54226		---NA---	0.401166	0.971324	0.46784	1	-0.314706	0.971324	0.616846	0.886686	1.30334	0.971324	0.0209534	0.421376	0.376263	0.971324	0.565005	1	1.01319	0.971507	0.0406086	0.239384	4.7322	0.971507	3.5939e-16	4.86741e-15	4.25856	0.971507	5.11605e-14	1.69137e-12	3.71837	0.971507	2.37496e-11	2.44065e-10	3.24491	0.971507	2.40048e-09	4.96296e-08	-0.473802	0.971507	0.378282	0.666208
pp_152504	sp_v3.0_unigene189328	unigene189328		---NA---	0.0645843	0.479596	0.953562	1	0.903591	0.479596	0.326866	0.758257	1.30317	0.479596	0.156749	0.829013	1.01038	0.479596	0.274887	1	-2.52349	0.479949	1.30726e-06	3.44493e-05	-0.0529098	0.479949	0.919996	0.987661	-0.378989	0.479949	0.448289	0.735502	2.47072	0.479949	2.0359e-06	1.30763e-05	2.14469	0.479949	2.93991e-05	0.000281151	-0.326105	0.479949	0.515016	0.772056
pp_178136	sp_v3.0_unigene29942	isotig61226		---NA---	1.85956	1.35819	0.120559	1	0.0225857	1.35819	0.992464	1	1.30305	1.35819	0.270349	0.931706	1.33661	1.35819	0.254221	1	-0.510176	1.35817	0.30384	0.808584	-2.71918	1.35817	1.93404e-07	1.31745e-06	0.984554	1.35817	0.0511807	0.209753	-2.20888	1.35817	1.61428e-05	9.47693e-05	1.49465	1.35817	0.00322091	0.0160902	3.70387	1.35817	1.18213e-11	2.67273e-10
pp_188927	sp_v3.0_unigene32861	unigene32861		A9NKU0tr=Putative uncharacterized protein Picea sitchensis (Sitka spruce) (Pinus sitchensis)	-0.4609	-0.425122	0.682239	1	0.914624	-0.425122	0.331895	0.761229	1.30219	-0.425122	0.143078	0.810404	0.83207	-0.425122	0.334023	1	-2.29861	-0.425092	2.50573e-05	0.000485863	-3.76649	-0.425092	2.23618e-11	2.09931e-10	-0.565896	-0.425092	0.322103	0.633212	-1.46652	-0.425092	0.00386415	0.0161927	1.7336	-0.425092	0.000974561	0.00593273	3.201	-0.425092	4.28087e-09	6.50245e-08
pp_219125	sp_v3.0_unigene28943		AT4G12860.1	F2EGL1tr=Predicted protein Hordeum vulgare var. distichum (Domesticated barley)	1.04552	2.26971	0.141439	1	2.13306	2.26971	0.00385387	0.174055	1.30216	2.26971	0.0689868	0.651799	1.91389	2.26971	0.0155889	0.844949	0.495278	2.26978	0.311475	0.816699	4.95265	2.26978	1.6629e-17	2.52588e-16	1.73059	2.26978	0.000565131	0.00471874	4.45699	2.26978	4.51584e-15	6.86157e-14	1.23528	2.26978	0.0127495	0.0486455	-3.22233	2.26978	2.45827e-09	3.86354e-08
pp_72811	sp_v3.0_unigene7916	unigene7916	AT5G21090.1	A0A0C9RRY5tr=TSA: Wollemia nobilis Ref_Wollemi_Transcript_16095_1334 transcribed RNA sequence Wollemia nobilis	-0.834499	4.00213	0.296741	1	-0.658208	4.00213	0.408556	0.798885	1.30181	4.00213	0.106168	0.747492	-0.269897	4.00213	0.733637	1	-0.974426	4.00213	0.0477027	0.269277	-2.31165	4.00213	6.01509e-06	3.59077e-05	-0.87135	4.00213	0.0761185	0.276016	-1.3372	4.00213	0.00695105	0.0277277	0.103092	4.00213	0.832631	0.907893	1.4403	4.00213	0.00372516	0.020393
pp_211610	sp_v3.0_unigene2032	isotig10942	AT4G12840.1	A0A078HSI4tr=BnaA04g07220D protein Brassica napus (Rape)	0.178272	2.75918	0.831042	1	1.155	2.75918	0.178588	0.65388	1.30165	2.75918	0.12265	0.781581	0.393596	2.75918	0.652231	1	-1.6292	2.75929	0.00111121	0.0127113	3.47394	2.75929	1.37539e-10	1.20367e-09	3.09383	2.75929	5.84485e-09	1.12361e-07	5.10296	2.75929	1.80208e-18	4.06659e-17	4.7229	2.75929	1.39134e-16	6.7307e-15	-0.380149	2.75929	0.451509	0.72633
pp_217249	sp_v3.0_unigene102542			A9NU02tr=Putative uncharacterized protein Picea sitchensis (Sitka spruce) (Pinus sitchensis)	-0.0929885	3.5427	0.917116	1	0.370876	3.5427	0.668224	0.907233	1.30114	3.5427	0.137104	0.803212	0.679524	3.5427	0.432227	1	-3.20199	3.54272	1.53473e-09	7.27309e-08	-3.30242	3.54272	5.53097e-10	4.62399e-09	-0.740542	3.54272	0.132906	0.394906	-0.100336	3.54272	0.83709	0.938236	2.46152	3.54272	1.67256e-06	2.1242e-05	2.5619	3.54272	6.83526e-07	7.56728e-06
pp_142241			AT2G41660.1	A0A061EWM7tr=Acetoin:2,6-dichlorophenolindophenol oxidoreductase subunit beta Theobroma cacao (Cacao) (Cocoa)	-2.70681	-0.0674868	0.079229	1	-0.203534	-0.0674868	0.88775	0.978546	1.3011	-0.0674868	0.516607	1	0.874208	-0.0674868	0.556526	1	3.69172	-0.0676881	1.41188e-09	6.74697e-08	1.19042	-0.0676881	0.0213109	0.0759265	-2.35822	-0.0676881	5.61052e-06	7.07972e-05	-2.50362	-0.0676881	4.47165e-05	0.000249698	-6.05201	-0.0676881	7.61158e-21	6.15167e-19	-3.54896	-0.0676881	8.82774e-11	1.73166e-09
pp_67511	sp_v3.0_unigene7291	isotig16378	AT2G12646.1	A9U2I8tr=Predicted protein Physcomitrella patens subsp. patens (Moss)	-1.02121	3.02325	0.260269	1	-1.31739	3.02325	0.148405	0.619016	1.30099	3.02325	0.156036	0.828363	0.903134	3.02325	0.318827	1	1.34929	3.02323	0.0066869	0.057886	0.538973	3.02323	0.270924	0.592678	-1.39572	3.02323	0.0049243	0.0315292	-0.810347	3.02323	0.100219	0.269204	-2.74503	3.02323	1.31132e-07	2.04902e-06	-1.93471	3.02323	0.000124469	0.000948222
pp_206255	sp_v3.0_unigene18395	isotig28582	AT5G21326.1	A0A0C9S9R3sp=Non-specific serine/threonine protein kinase Wollemia nobilis	0.207112	2.95014	0.79184	1	1.51191	2.95014	0.0637126	0.480706	1.30081	2.95014	0.102905	0.740887	-0.318421	2.95014	0.72948	1	1.36256	2.95018	0.00601209	0.052959	6.28394	2.95018	2.7667e-24	7.14701e-23	4.36191	2.95018	7.37583e-15	2.61108e-13	4.92094	2.95018	2.69482e-17	5.26865e-16	2.99923	2.95018	1.34284e-08	2.47349e-07	-1.92228	2.95018	0.000224549	0.00163201
pp_202351	sp_v3.0_unigene6264	unigene6264		A9NX95tr=Putative uncharacterized protein Picea sitchensis (Sitka spruce) (Pinus sitchensis)	0.254935	2.42602	0.777576	1	2.89448	2.42602	0.00396196	0.17569	1.30068	2.42602	0.156278	0.828476	0.31829	2.42602	0.814485	1	1.76126	2.42609	0.000449756	0.00594102	7.72675	2.42609	8.90694e-31	4.62709e-29	5.20047	2.42609	6.94488e-19	3.64804e-17	5.96393	2.42609	1.66101e-21	5.41243e-20	3.43893	2.42609	2.35857e-10	5.63831e-09	-2.52727	2.42609	6.67379e-06	6.32835e-05
pp_206508	sp_v3.0_unigene202420			A0A0K9PWJ1tr=Cysteine-rich secretory protein Zostera marina (Eelgrass)	-0.341302	1.21623	0.64432	1	-2.67765	1.21623	0.0142849	0.281622	1.30025	1.21623	0.0845742	0.697141	0.631147	1.21623	0.463274	1	1.48233	1.21639	0.0030036	0.029626	5.93284	1.21639	7.61779e-22	1.60525e-20	6.99221	1.21639	2.80525e-26	3.3281e-24	4.44941	1.21639	2.80859e-14	3.92686e-13	5.50763	1.21639	1.04353e-18	6.49528e-17	1.06009	1.21639	0.0909279	0.273672
pp_96218	sp_v3.0_unigene27683	unigene27683	AT2G06925.1	A0A0K9Q324tr=Phospholipase A(2) Zostera marina (Eelgrass)	0.2248	3.19034	0.813371	1	4.39968	3.19034	8.44259e-05	0.0339998	1.30023	3.19034	0.17826	0.855846	0.625136	3.19034	0.533308	1	0.111746	3.19041	0.818909	0.993234	5.89289	3.19041	2.72859e-22	5.95488e-21	4.11419	3.19041	1.14564e-13	3.66464e-12	5.78076	3.19041	9.88666e-22	3.34415e-20	4.00234	3.19041	4.05717e-13	1.35387e-11	-1.77891	3.19041	0.000607942	0.0040402
pp_173704	sp_v3.0_unigene96626	unigene96626		---NA---	-0.46765	0.340756	0.643093	1	-1.06646	0.340756	0.285997	0.736768	1.30001	0.340756	0.196372	0.877752	-0.942938	0.340756	0.349819	1	-0.535913	0.34079	0.282913	0.786726	0.16359	0.34079	0.741758	0.943401	-0.697456	0.34079	0.161824	0.443127	0.69952	0.34079	0.159318	0.377451	-0.161465	0.34079	0.748017	0.856273	-0.861088	0.34079	0.083907	0.258603
pp_68141				---NA---	0.288539	0.457848	0.621617	1	0.664443	0.457848	0.246396	0.712452	1.29979	0.457848	0.0258912	0.461023	0.214429	0.457848	0.718179	1	-0.514998	0.457905	0.300062	0.804491	-0.255934	0.457905	0.607159	0.891747	-0.410665	0.457905	0.409078	0.707752	0.259109	0.457905	0.60089	0.816712	0.104389	0.457905	0.833496	0.908164	-0.154736	0.457905	0.759087	0.91107
pp_117885	sp_v3.0_unigene27930	unigene27930		A9P128tr=Putative uncharacterized protein Picea sitchensis (Sitka spruce) (Pinus sitchensis)	-0.0748965	1.1495	0.935254	1	-0.788771	1.1495	0.360198	0.776425	1.2996	1.1495	0.141774	0.809611	0.177901	1.1495	0.842021	1	0.480638	1.14946	0.33393	0.837278	0.363321	1.14946	0.460842	0.801252	-1.48913	1.14946	0.00291695	0.0201349	-0.117361	1.14946	0.814492	0.927777	-1.96975	1.14946	0.000107857	0.000885985	-1.85249	1.14946	0.000248862	0.0017935
pp_240000	sp_v3.0_unigene22628	isotig30190	AT4G25550.1	Q259F9tr=H0124B04.17 protein Oryza sativa (Rice)	0.0395177	0.469951	0.959363	1	0.207714	0.469951	0.778929	0.946686	1.29943	0.469951	0.0837595	0.696331	-0.387802	0.469951	0.623671	1	1.47986	0.470011	0.0033718	0.0324959	2.64048	0.470011	5.21062e-07	3.42562e-06	0.482317	0.470011	0.328945	0.639409	1.16029	0.470011	0.0228101	0.0803083	-0.997639	0.470011	0.0465147	0.133241	-2.15834	0.470011	3.09678e-05	0.000261401
pp_240943	sp_v3.0_unigene116504		AT1G04180.1	A0A059A8T5sp=Flavin-containing monooxygenase Eucalyptus grandis (Flooded gum)	-0.288376	-0.193139	0.759404	1	0.718723	-0.193139	0.483756	0.830813	1.29813	-0.193139	0.174034	0.849684	-0.0926374	-0.193139	0.924601	1	0.872306	-0.192812	0.0823856	0.392841	0.537924	-0.192812	0.279393	0.604622	3.72033	-0.192812	4.56499e-11	1.11621e-09	-0.334473	-0.192812	0.506827	0.75351	2.847	-0.192812	2.31242e-07	3.47107e-06	3.18304	-0.192812	9.55177e-09	1.38013e-07
pp_226184	sp_v3.0_unigene15129	isotig51710	AT2G46690.1	Q7XQR1tr=OSJNBa0091D06.3 protein Oryza sativa subsp. japonica (Rice)	0.666127	0.172961	0.398964	1	0.890269	0.172961	0.270324	0.726965	1.29813	0.172961	0.105646	0.746527	0.73925	0.172961	0.373413	1	0.46801	0.173125	0.345563	0.847251	2.65213	0.173125	5.04126e-07	3.31798e-06	1.9669	0.173125	0.000126883	0.00123658	2.1838	0.173125	2.72185e-05	0.000155415	1.49871	0.173125	0.00314455	0.015769	-0.685337	0.173125	0.178817	0.434348
pp_252244	sp_v3.0_unigene22064	unigene22064	AT3G48270.1	A0A0G7ZNV1tr=Cytochrome P450 CYP736B3 Picea glauca (White spruce) (Pinus glauca)	0.514146	0.57994	0.466673	1	0.226342	0.57994	0.765212	0.942351	1.29806	0.57994	0.0698323	0.655189	0.0637574	0.57994	0.935957	1	-0.230112	0.580151	0.643959	0.972709	0.509643	0.580151	0.302674	0.637096	1.3111	0.580151	0.00906149	0.0526331	0.739735	0.580151	0.135781	0.33745	1.54112	0.580151	0.00228146	0.0120594	0.8015	0.580151	0.108269	0.308953
pp_131124	sp_v3.0_unigene18415	unigene18415		A9NS05tr=Putative uncharacterized protein Picea sitchensis (Sitka spruce) (Pinus sitchensis)	0.471627	2.39459	0.430753	1	0.0577069	2.39459	0.929718	0.989395	1.29803	2.39459	0.031979	0.502301	-0.523706	2.39459	0.38263	1	-0.36533	2.39465	0.455132	0.91219	0.390765	2.39465	0.424764	0.769612	1.6269	2.39465	0.00117016	0.00898995	0.756093	2.39465	0.123606	0.314849	1.9922	2.39465	8.5535e-05	0.000722654	1.23616	2.39465	0.0128116	0.0586189
pp_245418	sp_v3.0_unigene189502	unigene189502		---NA---	1.4544	1.22955	0.0836396	1	2.35182	1.22955	0.00711304	0.219484	1.2977	1.22955	0.12101	0.777655	1.70151	1.22955	0.051902	1	-0.126888	1.2297	0.797317	0.99211	3.23975	1.2297	1.70839e-09	1.37553e-08	1.27007	1.2297	0.0109028	0.061369	3.36636	1.2297	4.79119e-10	4.33554e-09	1.39691	1.2297	0.0052202	0.0238968	-1.96985	1.2297	0.000133405	0.00101123
pp_202377	sp_v3.0_unigene18640	isotig22803	AT1G01820.1	---NA---	-0.0775432	0.232794	0.924893	1	0.635409	0.232794	0.418969	0.803978	1.29722	0.232794	0.108777	0.753951	-0.0224003	0.232794	0.991385	1	1.53305	0.232786	0.00255296	0.0257912	1.3907	0.232786	0.00587705	0.0237811	0.38067	0.232786	0.440596	0.7302	-0.142555	0.232786	0.785516	0.91505	-1.15251	0.232786	0.0221471	0.0750092	-1.01009	0.232786	0.0440365	0.160497
pp_134541	sp_v3.0_unigene5478	isotig45956	AT2G38290.1	Q84KJ6sp=Ammonium transporter 3 member 1 Oryza sativa subsp. japonica (Rice)	0.482701	0.0905435	0.462706	1	1.67267	0.0905435	0.0142222	0.280974	1.29702	0.0905435	0.0530051	0.596773	0.696761	0.0905435	0.304904	1	0.380174	0.0907259	0.443668	0.906835	1.83108	0.0907259	0.000348895	0.00171618	1.24883	0.0907259	0.0130068	0.0710805	1.45071	0.0907259	0.00430919	0.0178906	0.868546	0.0907259	0.0829875	0.204723	-0.582309	0.0907259	0.249373	0.531313
pp_217220			AT1G44750.2	A0A0B2QR17tr=Putative purine permease 11 Glycine soja (Wild soybean)	1.08212	4.26302	0.275691	1	3.15431	4.26302	0.00307974	0.157018	1.2969	4.26302	0.193514	0.874208	1.03545	4.26302	0.327825	1	0.256492	4.26305	0.598591	0.961492	7.27394	4.26305	1.63286e-29	7.29956e-28	2.23831	4.26305	1.10918e-05	0.000132949	7.01696	4.26305	3.71915e-28	3.20364e-26	1.9818	4.26305	8.65485e-05	0.000730431	-5.03599	4.26305	6.99523e-18	5.64386e-16
pp_39372	sp_v3.0_unigene10764	isotig34264	AT1G60690.1	A0A199VGR8tr=Putative aldo-keto reductase 1 Ananas comosus (Pineapple) (Ananas ananas)	0.451547	4.0607	0.326954	1	0.628319	4.0607	0.174188	0.64824	1.29676	4.0607	0.00548335	0.231791	0.280503	4.0607	0.544764	1	-0.0767623	4.06072	0.874924	0.997837	1.77841	4.06072	0.000392226	0.00191492	1.09997	4.06072	0.0256068	0.123621	1.85516	4.06072	0.000224768	0.00114828	1.17673	4.06072	0.0171257	0.0611818	-0.678437	4.06072	0.166041	0.414089
pp_66156	sp_v3.0_unigene37075	isotig48728	AT1G68650.1	A0A0C9RQ38tr=TSA: Wollemia nobilis Ref_Wollemi_Transcript_3827_921 transcribed RNA sequence Wollemia nobilis	1.18067	3.52945	0.0383375	1	1.06454	3.52945	0.0614912	0.476005	1.29657	3.52945	0.0234708	0.443015	0.862249	3.52945	0.13269	1	0.708278	3.52947	0.148016	0.563527	3.08183	3.52947	5.06342e-09	3.91819e-08	0.770847	3.52947	0.115689	0.362147	2.3735	3.52947	3.67349e-06	2.31153e-05	0.062561	3.52947	0.89832	0.944822	-2.31101	3.52947	6.25287e-06	5.96281e-05
pp_92342			AT3G13620.1	A0A0C9RLR7tr=TSA: Wollemia nobilis Ref_Wollemi_Transcript_12034_1921 transcribed RNA sequence Wollemia nobilis	0.674354	1.66976	0.342196	1	1.57701	1.66976	0.0303837	0.373343	1.29657	1.66976	0.0712336	0.661708	1.18708	1.66976	0.120722	1	0.0378773	1.66986	0.939479	1	4.13543	1.66986	1.8971e-13	2.08801e-12	1.43908	1.66986	0.00392395	0.025953	4.09717	1.66986	3.03212e-13	3.77756e-12	1.40117	1.66986	0.00498343	0.023025	-2.69659	1.66986	4.0268e-07	4.61193e-06
pp_193110	sp_v3.0_unigene30799	unigene30799	AT4G15920.1	A0A061ENY4sp=Bidirectional sugar transporter SWEET Theobroma cacao (Cacao) (Cocoa)	1.50532	2.7425	0.158113	1	3.42945	2.7425	0.00286856	0.151539	1.29638	2.7425	0.221403	0.902194	1.3092	2.7425	0.228207	1	-0.865695	2.74258	0.0779558	0.378477	3.87861	2.74258	1.86248e-12	1.90113e-11	1.40405	2.74258	0.00477071	0.0306918	4.74411	2.74258	1.19502e-16	2.19178e-15	2.26972	2.74258	8.78661e-06	9.55696e-05	-2.47469	2.74258	2.05542e-06	2.10675e-05
pp_251556			AT1G09200.1	B6SJQ5tr=Histone H3 Zea mays (Maize)	-0.338856	1.79633	0.698282	1	-0.387771	1.79633	0.65729	0.903822	1.29594	1.79633	0.145414	0.813939	0.797128	1.79633	0.366817	1	0.810918	1.7963	0.10036	0.444314	0.812898	1.7963	0.0989042	0.281513	-0.43683	1.7963	0.372521	0.678366	0.00193882	1.7963	0.998396	1	-1.24776	1.7963	0.0120065	0.0463782	-1.24975	1.7963	0.0117515	0.0545097
pp_58757	sp_v3.0_unigene29295	unigene29295	AT3G26770.1	B9RGZ3tr=Short chain alcohol "dehydrogenase," putative Ricinus communis (Castor bean)	-0.172909	1.46591	0.851014	1	-0.790658	1.46591	0.387662	0.789497	1.29582	1.46591	0.161386	0.835189	0.724894	1.46591	0.430154	1	0.299218	1.46598	0.543171	0.945426	1.48004	1.46598	0.00319267	0.0135317	-0.129276	1.46598	0.793211	0.922144	1.18075	1.46598	0.0178193	0.0646451	-0.428499	1.46598	0.383536	0.575396	-1.60936	1.46598	0.00138543	0.00849432
pp_178775	sp_v3.0_unigene69763	unigene69763	AT5G60700.2	A0A151TNB0tr=Uncharacterized protein Cajanus cajan (Pigeon pea) (Cajanus indicus)	-0.461003	-0.268115	0.602411	1	-0.464552	-0.268115	0.635924	0.895244	1.29489	-0.268115	0.156843	0.829017	0.593169	-0.268115	0.665223	1	2.07152	-0.267755	5.93905e-05	0.00102919	5.9683	-0.267755	1.8165e-20	3.46518e-19	3.53448	-0.267755	1.34601e-10	3.11499e-09	3.89363	-0.267755	1.95748e-10	1.83877e-09	1.46231	-0.267755	0.00508845	0.023439	-2.43572	-0.267755	6.55229e-05	0.000526036
pp_72282			AT4G10350.1	PpNAC38. BEARSKIN-like_A0A0B2PVC7tr=Protein BEARSKIN1 Glycine soja (Wild soybean)	-0.195099	4.22344	0.766974	1	3.22185	4.22344	5.29465e-05	0.0278011	1.29488	4.22344	0.0533031	0.597842	0.553344	4.22344	0.545932	1	2.66525	4.22346	2.62252e-07	8.07139e-06	9.76692	4.22346	1.39611e-41	2.76396e-39	7.88966	4.22346	8.5264e-33	2.67831e-30	7.10005	4.22346	2.29039e-27	1.76916e-25	5.22397	4.22346	8.502e-19	5.33418e-17	-1.87815	4.22346	0.000871151	0.00560367
pp_61837	sp_v3.0_unigene785	unigene785		---NA---	-0.0358072	0.876163	0.967322	1	-0.514661	0.876163	0.519249	0.847095	1.29431	0.876163	0.110866	0.759343	0.382249	0.876163	0.636391	1	0.0742732	0.876102	0.882783	0.998253	-0.11259	0.876102	0.823932	0.968047	-0.648452	0.876102	0.190335	0.486231	-0.186861	0.876102	0.70957	0.876761	-0.722702	0.876102	0.14453	0.302974	-0.535877	0.876102	0.276994	0.564726
pp_125243			AT5G12140.1	C0PQN5sp=Cysteine proteinase inhibitor Picea sitchensis (Sitka spruce) (Pinus sitchensis)	-0.714775	3.11461	0.473812	1	2.03825	3.11461	0.0484319	0.439356	1.29275	3.11461	0.200437	0.882711	0.253805	3.11461	0.807642	1	1.30652	3.11463	0.00835136	0.0692903	4.11723	3.11463	1.0733e-13	1.20381e-12	1.91761	3.11463	0.000142159	0.00137007	2.8106	3.11463	7.95709e-08	5.79657e-07	0.611068	3.11463	0.212525	0.392573	-2.19967	3.11463	1.71271e-05	0.000151776
pp_234593	sp_v3.0_unigene18254	isotig10980	AT5G03560.2	A0A0E0HPK2sp=Ribosomal protein L15 Oryza nivara (Indian wild rice)	-0.412407	5.99981	0.552451	1	-0.883553	5.99981	0.205687	0.680707	1.29216	5.99981	0.0665359	0.643085	-0.0837546	5.99981	0.903911	1	0.785899	5.99981	0.108478	0.466571	0.549575	5.99981	0.260187	0.577152	-0.237815	5.99981	0.625258	0.846433	-0.236326	5.99981	0.627562	0.833155	-1.02371	5.99981	0.0373137	0.112593	-0.787391	5.99981	0.107768	0.30797
pp_221920	sp_v3.0_unigene3943	unigene3943	AT4G32440.1	EnsemblPlants:GLYMA04G07330.2} Glycine max (Soybean) (Glycine hispida)	-1.20713	0.799426	0.107843	1	-1.31764	0.799426	0.07834	0.511431	1.29209	0.799426	0.0852218	0.697617	0.108352	0.799426	0.895207	1	-0.160426	0.799408	0.745778	0.987819	0.483476	0.799408	0.329284	0.670854	-0.699192	0.799408	0.157242	0.435767	0.643878	0.799408	0.192842	0.429389	-0.538729	0.799408	0.276878	0.467032	-1.18271	0.799408	0.0176784	0.0769916
pp_111295				A0A151RSW7tr=Transposon Ty3-G Gag-Pol polyprotein Cajanus cajan (Pigeon pea) (Cajanus indicus)	-0.119761	0.713917	0.853673	1	0.63538	0.713917	0.314265	0.752339	1.29206	0.713917	0.0439704	0.56192	0.0878322	0.713917	0.895146	1	-0.395315	0.713975	0.426169	0.898057	-0.552875	0.713975	0.264462	0.583093	-0.102808	0.713975	0.838471	0.941048	-0.157514	0.713975	0.750273	0.897618	0.292532	0.713975	0.555652	0.72118	0.450083	0.713975	0.362072	0.651025
pp_249791	sp_v3.0_unigene1899	unigene1899	AT4G36470.1	B9R7Y1tr=Jasmonate "O-methyltransferase," putative Ricinus communis (Castor bean)	0.783246	5.15299	0.441902	1	1.27955	5.15299	0.213142	0.685818	1.29195	5.15299	0.208179	0.891939	0.617213	5.15299	0.543017	1	-3.82729	5.15301	2.09234e-12	1.73264e-10	-2.14229	5.15301	2.44056e-05	0.000136508	0.00102996	5.15301	0.99912	1	1.68503	5.15301	0.000747067	0.00352179	3.82834	5.15301	2.06763e-12	6.41783e-11	2.14333	5.15301	2.41827e-05	0.000208307
pp_95536	sp_v3.0_unigene47552	unigene47552		---NA---	0.450155	3.91813	0.624339	1	1.74404	3.91813	0.0657802	0.485905	1.29193	3.91813	0.165523	0.841237	0.628926	3.91813	0.575575	1	-0.0666913	3.91816	0.891198	0.998584	7.7059	3.91816	1.62898e-31	9.2475e-30	3.13802	3.91816	2.86309e-09	5.71865e-08	7.77172	3.91816	8.12884e-32	1.12651e-29	3.20468	3.91816	1.46632e-09	3.13477e-08	-4.5685	3.91816	2.77409e-15	1.23895e-13
pp_59933	sp_v3.0_unigene1406	unigene1406	AT2G27920.1	M0U206sp=Carboxypeptidase Musa acuminata subsp. malaccensis (Wild banana) (Musa malaccensis)	1.54363	0.467136	0.0994465	1	2.2196	0.467136	0.0222287	0.3345	1.29187	0.467136	0.162936	0.837303	0.0827246	0.467136	0.93346	1	-1.30945	0.46756	0.00891362	0.0732331	0.813406	0.46756	0.105164	0.295635	1.3386	0.46756	0.00820501	0.0484344	2.12283	0.46756	3.57535e-05	0.000201995	2.64796	0.46756	4.70844e-07	6.66024e-06	0.525242	0.46756	0.298021	0.588991
pp_159922	sp_v3.0_unigene10332	unigene10332	AT1G03230.1	B8LN22tr=Putative uncharacterized protein Picea sitchensis (Sitka spruce) (Pinus sitchensis)	0.342361	2.12491	0.621834	1	2.42622	2.12491	0.00123661	0.112271	1.29175	2.12491	0.0663317	0.642769	0.230213	2.12491	0.745032	1	0.288083	2.12502	0.555705	0.948926	4.25682	2.12502	3.42393e-14	3.95802e-13	3.35249	2.12502	4.17251e-10	9.12722e-09	3.96849	2.12502	8.28105e-13	9.82095e-12	3.06428	2.12502	7.39184e-09	1.41408e-07	-0.904422	2.12502	0.0748475	0.238095
pp_181002			AT1G27990.1	A0A078GSR3tr=BnaA09g27640D protein Brassica napus (Rape)	0.0394723	1.58612	0.989165	1	3.66953	1.58612	0.00401563	0.176374	1.29148	1.58612	0.262527	0.930004	-0.251527	1.58612	0.854305	1	-4.65634	1.5864	3.71825e-16	6.1689e-14	1.56978	1.5864	0.00357374	0.0150467	-1.26928	1.5864	0.0124658	0.0685946	6.22577	1.5864	1.27722e-23	5.56194e-22	3.38747	1.5864	2.78702e-10	6.59562e-09	-2.83959	1.5864	2.07067e-07	2.45387e-06
pp_66703	sp_v3.0_unigene250	unigene250	AT3G11760.1	A0A061EV33tr=F26K24.5 protein Theobroma cacao (Cacao) (Cocoa)	0.0525338	1.0319	0.946646	1	0.946122	1.0319	0.269322	0.726305	1.2912	1.0319	0.0998333	0.734547	-0.309631	1.0319	0.691677	1	-0.276978	1.03212	0.573254	0.953805	0.879266	1.03212	0.0760331	0.227102	3.89391	1.03212	3.9921e-12	1.09871e-10	1.15622	1.03212	0.0200506	0.0717237	4.17032	1.03212	1.95564e-13	6.76053e-12	3.01501	1.03212	2.67205e-08	3.61163e-07
pp_232638	sp_v3.0_unigene193927	isotig49204	AT3G25210.1	A0A0V0IGP4tr=Putative pentatricopeptide repeat-containing "protein," mitochondrial-like Solanum chacoense (Chaco potato)	1.07421	0.862409	0.203637	1	-0.0750872	0.862409	0.92985	0.989401	1.2904	0.862409	0.126565	0.78778	-0.218303	0.862409	0.7957	1	-0.196446	0.86235	0.692373	0.980784	-0.235232	0.86235	0.637663	0.904993	-0.921992	0.86235	0.0626697	0.242197	-0.0387639	0.86235	0.940597	0.980965	-0.725496	0.86235	0.142058	0.299591	-0.686778	0.86235	0.164451	0.411674
pp_209664	sp_v3.0_unigene30485	isotig23147		A0A199VHD6tr=Putative ribonuclease H protein Ananas comosus (Pineapple) (Ananas ananas)	1.02563	4.82904	0.023171	1	0.872646	4.82904	0.0528513	0.453122	1.29019	4.82904	0.00452931	0.214406	1.18441	4.82904	0.00927216	0.674206	0.267391	4.82905	0.58314	0.956832	2.2673	4.82905	8.67912e-06	5.10158e-05	0.563278	4.82905	0.248704	0.557357	1.9999	4.82905	7.50133e-05	0.000407714	0.295885	4.82905	0.543763	0.712408	-1.70403	4.82905	0.000660125	0.0043581
pp_79753	sp_v3.0_unigene29403	isotig50098		---NA---	0.639607	3.28374	0.361761	1	-0.474476	3.28374	0.497555	0.837668	1.28976	3.28374	0.0697559	0.654757	-0.0132745	3.28374	0.985932	1	0.891292	3.28373	0.0698632	0.352141	1.14486	3.28373	0.0204413	0.0732212	-0.582549	3.28373	0.233384	0.540815	0.253548	3.28373	0.604356	0.81903	-1.47385	3.28373	0.00305634	0.0153773	-1.72742	3.28373	0.000565525	0.00378446
pp_143668	sp_v3.0_unigene109311	isotig65819	AT5G44360.1	A0A199V8F6tr=Reticuline oxidase Ananas comosus (Pineapple) (Ananas ananas)	1.42851	-0.115838	0.109081	1	-1.2422	-0.115838	0.176042	0.650367	1.28976	-0.115838	0.152034	0.822715	-0.667188	-0.115838	0.545894	1	0.949357	-0.11549	0.0566784	0.304559	4.62086	-0.11549	4.80735e-15	5.94678e-14	2.22539	-0.11549	1.8018e-05	0.000208133	3.6701	-0.11549	1.47036e-10	1.40046e-09	1.27577	-0.11549	0.0123306	0.0473738	-2.39634	-0.11549	1.62263e-05	0.000144309
pp_68216	sp_v3.0_unigene36576	isotig25422		---NA---	0.277616	-0.264468	0.911638	1	-2.42654	-0.264468	0.316463	0.753737	1.28903	-0.264468	0.590321	1	-0.184359	-0.264468	0.939996	1	-0.648897	-0.264559	0.208297	0.678502	-1.03699	-0.264559	0.0419935	0.136723	-2.19284	-0.264559	2.53579e-05	0.000283199	-0.387816	-0.264559	0.447785	0.7094	-1.54358	-0.264559	0.00241517	0.0126386	-1.15591	-0.264559	0.0207342	0.0877165
pp_108707			AT1G09200.1	Q76MV0sp=Histone H3.2 Nicotiana tabacum (Common tobacco)	0.394383	3.66492	0.630406	1	0.0233148	3.66492	0.97754	1	1.28879	3.66492	0.120836	0.777655	0.871008	3.66492	0.290565	1	-0.0291136	3.66491	0.952809	1	0.219245	3.66491	0.653298	0.910731	-1.11731	3.66491	0.0234351	0.115214	0.248357	3.66491	0.610882	0.822857	-1.08819	3.66491	0.0272328	0.0882501	-1.33656	3.66491	0.00697887	0.0349894
pp_98685	sp_v3.0_unigene34234	isotig32110		---NA---	1.59954	1.81513	0.0326835	1	2.0296	1.81513	0.0084132	0.233184	1.28861	1.81513	0.0820683	0.691629	0.615431	1.81513	0.429343	1	-1.33716	1.81529	0.00709332	0.0607016	3.00549	1.81529	1.70992e-08	1.2658e-07	1.46968	1.81529	0.00339068	0.0229148	4.34243	1.81529	1.26503e-14	1.83289e-13	2.80679	1.81529	8.24073e-08	1.32521e-06	-1.53595	1.81529	0.00254087	0.014576
pp_122563				---NA---	1.73636	3.74676	0.0767758	1	3.1727	3.74676	0.002251	0.140853	1.28821	3.74676	0.182835	0.861654	-0.00884832	3.74676	0.993275	1	-2.60562	3.7468	4.56815e-07	1.3303e-05	-0.633349	3.7468	0.196161	0.475864	0.964962	3.7468	0.05044	0.207457	1.9723	3.7468	9.29228e-05	0.000500038	3.57058	3.7468	3.34888e-11	8.93501e-10	1.59833	3.7468	0.00138831	0.00850974
pp_87149			AT2G04900.1	A0A1D6IZ13tr=Uncharacterized protein Zea mays (Maize)	0.209358	1.61688	0.627206	1	0.471925	1.61688	0.269303	0.726305	1.28821	1.61688	0.00287493	0.17777	1.0757	1.61688	0.0130262	0.791129	-0.143908	1.61694	0.769873	0.989027	0.670037	1.61694	0.17364	0.435166	0.300938	1.61694	0.540097	0.797052	0.813927	1.61694	0.0989001	0.26662	0.444841	1.61694	0.365014	0.557604	-0.369108	1.61694	0.453126	0.727417
pp_233998	sp_v3.0_unigene12169	isotig48063	AT1G14360.1	Q9M9S6sp=UDP-galactose/UDP-glucose transporter 3 Arabidopsis thaliana (Mouse-ear cress)	0.82612	0.573395	0.282537	1	1.05114	0.573395	0.17445	0.648491	1.28799	0.573395	0.0943689	0.720593	0.663521	0.573395	0.390511	1	-0.722718	0.573626	0.144852	0.556659	0.735537	0.573626	0.139727	0.368399	0.915514	0.573626	0.0662379	0.251856	1.45823	0.573626	0.00373001	0.015685	1.63819	0.573626	0.00120146	0.00707011	0.179986	0.573626	0.717495	0.891869
pp_203849		isotig55699	AT3G53180.1	M7ZP85tr=Protein fluG Triticum urartu (Red wild einkorn) (Crithodium urartu)	-1.4681	0.198864	0.187273	1	1.52232	0.198864	0.173477	0.647387	1.28789	0.198864	0.248741	0.920592	0.754236	0.198864	0.493957	1	1.5009	0.198846	0.00305356	0.0300417	1.15838	0.198846	0.0205904	0.0736993	0.950008	0.198846	0.056368	0.224813	-0.342689	0.198846	0.499289	0.747848	-0.551046	0.198846	0.275943	0.466037	-0.208385	0.198846	0.68171	0.873655
pp_105384		isotig33660	AT5G02790.1	L7S317tr=Lambda class glutathione S-transferase Pinus tabuliformis (Chinese pine) (Pinus leucosperma)	0.291804	0.551461	0.723307	1	0.657953	0.551461	0.463153	0.822523	1.28765	0.551461	0.120955	0.777655	0.898818	0.551461	0.409324	1	-0.102018	0.551794	0.836801	0.993832	5.41763	0.551794	1.12514e-18	1.87065e-17	3.3503	0.551794	8.6811e-10	1.83507e-08	5.51779	0.551794	5.09439e-19	1.22157e-17	3.45191	0.551794	2.93083e-10	6.91651e-09	-2.06843	0.551794	0.000302485	0.00213616
pp_233300	sp_v3.0_unigene28855	isotig13638	AT3G60670.1	A0A061DW44tr=PLATZ transcription factor family protein Theobroma cacao (Cacao) (Cocoa)	-0.64382	5.29566	0.405761	1	-0.843981	5.29566	0.277052	0.731161	1.28754	5.29566	0.100566	0.736422	0.223664	5.29566	0.772681	1	1.2893	5.29566	0.00914663	0.0747564	1.88139	5.29566	0.000183383	0.000933416	-0.770051	5.29566	0.115664	0.362116	0.59208	5.29566	0.225794	0.475586	-2.05935	5.29566	4.68272e-05	0.00042325	-2.65144	5.29566	2.94948e-07	3.43399e-06
pp_72969			AT1G71691.1	A0A0B2RVC8tr=GDSL esterase/lipase Glycine soja (Wild soybean)	0.717334	0.102196	0.320539	1	1.50197	0.102196	0.048721	0.439974	1.2875	0.102196	0.0759824	0.677029	-0.587598	0.102196	0.433316	1	-0.331293	0.102546	0.503998	0.934008	1.47121	0.102546	0.00373851	0.0156774	1.94689	0.102546	0.000165797	0.00157691	1.80237	0.102546	0.000431239	0.00211256	2.27797	0.102546	1.2816e-05	0.000133773	0.475733	0.102546	0.354381	0.64373
pp_72587			AT1G71695.1	A9NU81sp=Peroxidase Picea sitchensis (Sitka spruce) (Pinus sitchensis)	0.634198	3.30594	0.53956	1	1.16519	3.30594	0.263871	0.723558	1.28724	3.30594	0.219202	0.900062	0.454023	3.30594	0.673304	1	1.65405	3.30596	0.000940502	0.0110648	4.8076	3.30596	5.07631e-17	7.41201e-16	0.336888	3.30596	0.489754	0.76466	3.15336	3.30596	3.17915e-09	2.65783e-08	-1.31718	3.30596	0.00787902	0.0332596	-4.47084	3.30596	2.33728e-15	1.06404e-13
pp_137963	sp_v3.0_unigene31658		AT1G25510.1	B8LLE4tr=Putative uncharacterized protein Picea sitchensis (Sitka spruce) (Pinus sitchensis)	1.24304	2.81225	0.138929	1	-1.48381	2.81225	0.0753376	0.505951	1.28704	2.81225	0.125547	0.785941	0.0559641	2.81225	0.945094	1	-0.460998	2.81222	0.354507	0.854605	-4.75043	2.81222	9.22222e-17	1.31716e-15	-1.05115	2.81222	0.0356291	0.159944	-4.28928	2.81222	1.64191e-14	2.35577e-13	-0.590053	2.81222	0.23515	0.419778	3.69933	2.81222	9.46771e-12	2.16764e-10
pp_137550				---NA---	0.0132642	0.874931	0.987645	1	1.1708	0.874931	0.0363895	0.395197	1.28637	0.874931	0.0217683	0.430299	0.251837	0.874931	0.649443	1	-0.476856	0.874982	0.334781	0.838073	-0.400874	0.874982	0.417604	0.763579	-0.136156	0.874982	0.784267	0.918186	0.0760193	0.874982	0.878625	0.956157	0.340727	0.874982	0.488693	0.669134	0.264727	0.874982	0.592481	0.822429
pp_235946			AT5G06370.1	A0A0C9S8B9tr=TSA: Wollemia nobilis Ref_Wollemi_Transcript_5079_1226 transcribed RNA sequence Wollemia nobilis	1.87179	-0.278859	0.240312	1	0.497466	-0.278859	0.749951	0.936755	1.28622	-0.278859	0.409077	0.98995	-0.434345	-0.278859	0.779028	1	-1.0924	-0.278815	0.0312257	0.196644	-1.96619	-0.278815	0.000137473	0.00071056	-0.160941	-0.278815	0.758532	0.906782	-0.873427	-0.278815	0.0806897	0.228784	0.931636	-0.278815	0.0653701	0.171785	1.80539	-0.278815	0.000417983	0.00287595
pp_68197				---NA---	0.338677	0.894168	0.537347	1	0.781773	0.894168	0.155124	0.626921	1.28613	0.894168	0.020832	0.420413	0.293123	0.894168	0.596183	1	-0.0422735	0.894217	0.935028	1	-0.0317337	0.894217	0.95115	0.99275	0.0554174	0.894217	0.913749	0.969182	0.0105427	0.894217	0.985914	0.996463	0.09769	0.894217	0.842071	0.912868	0.0871538	0.894217	0.859924	0.952469
pp_213793			AT5G11090.1	B8LRU9tr=Putative uncharacterized protein Picea sitchensis (Sitka spruce) (Pinus sitchensis)	0.774041	1.1357	0.205881	1	2.13966	1.1357	0.000809493	0.0909396	1.28581	1.1357	0.0374447	0.530263	-0.132041	1.1357	0.833279	1	-0.0456049	1.13579	0.927981	1	0.347209	1.13579	0.480998	0.81662	0.965847	1.13579	0.0517836	0.211642	0.392803	1.13579	0.425478	0.690632	1.01141	1.13579	0.0416279	0.122497	0.618658	1.13579	0.211542	0.480849
pp_245417				---NA---	1.50022	0.800497	0.216881	1	2.66573	0.800497	0.0356673	0.393116	1.28571	0.800497	0.286416	0.938829	4.2468	0.800497	0.00390803	0.441258	-0.173839	0.800697	0.72532	0.985342	3.83482	0.800697	6.31739e-12	6.16885e-11	1.14298	0.800697	0.021752	0.108548	4.00806	0.800697	1.07911e-12	1.26418e-11	1.31677	0.800697	0.00858063	0.0355368	-2.69225	0.800697	5.13179e-07	5.78192e-06
pp_237596	sp_v3.0_unigene28218	unigene28218	AT5G44210.1	Q40477sp=Ethylene-responsive transcription factor 4 Nicotiana tabacum (Common tobacco)	0.44859	2.6293	0.465309	1	2.15472	2.6293	0.000882917	0.094298	1.28553	2.6293	0.0390404	0.537992	0.685331	2.6293	0.290752	1	0.221376	2.62937	0.650395	0.974063	4.28326	2.62937	2.17624e-14	2.54695e-13	2.43812	2.62937	2.11835e-06	2.85341e-05	4.0617	2.62937	2.46558e-13	3.10375e-12	2.2167	2.62937	1.39395e-05	0.000144415	-1.84525	2.62937	0.000302082	0.00213364
pp_195824	sp_v3.0_unigene87349	PUT-10639		---NA---	0.730901	2.46606	0.401105	1	1.40309	2.46606	0.148048	0.618579	1.28547	2.46606	0.143692	0.811149	2.82574	2.46606	0.0374531	1	-0.214287	2.46617	0.660851	0.975745	7.95405	2.46617	2.97705e-31	1.64446e-29	5.51162	2.46617	3.48949e-20	2.09985e-18	8.16549	2.46617	2.63424e-32	3.90315e-30	5.72538	2.46617	3.03965e-21	2.57594e-19	-2.44418	2.46617	3.21442e-05	0.000270266
pp_47348	sp_v3.0_unigene15091	isotig36744		A0A0D9X0N0tr=Uncharacterized protein Leersia perrieri	0.320443	0.725063	0.577242	1	0.475725	0.725063	0.400907	0.794429	1.28541	0.725063	0.0258048	0.460919	1.26463	0.725063	0.028341	1	0.127949	0.725118	0.797545	0.99211	0.456458	0.725118	0.355802	0.701626	0.177812	0.725118	0.718462	0.890232	0.328481	0.725118	0.506909	0.753527	0.0498499	0.725118	0.921025	0.95858	-0.278658	0.725118	0.572921	0.811389
pp_198956	sp_v3.0_unigene185432	isotig59881	AT3G51680.1	Short-chain dehydrogenase reductase 2a._A9NUM5tr=Putative uncharacterized protein Picea sitchensis (Sitka spruce) (Pinus sitchensis)	0.420111	4.64488	0.573007	1	4.69171	4.64488	2.25941e-07	0.00152084	1.28512	4.64488	0.0891976	0.707399	0.53702	4.64488	0.598384	1	1.23206	4.6449	0.0126083	0.096677	10.1011	4.6449	3.81198e-43	9.76157e-41	6.10036	4.6449	1.09443e-23	9.84106e-22	8.86721	4.6449	1.39942e-36	3.81143e-34	4.86819	4.6449	2.33703e-17	1.22215e-15	-4.0021	4.6449	1.03247e-11	2.35698e-10
pp_108376			AT4G10955.1	A0A0B0MFM9tr=Dynamin-related 5A Gossypium arboreum (Tree cotton) (Gossypium nanking)	0.700029	1.41499	0.438603	1	1.97701	1.41499	0.0354258	0.391985	1.28464	1.41499	0.158589	0.831014	0.0770091	1.41499	1	1	-0.392107	1.41517	0.423535	0.896929	5.19756	1.41517	4.10903e-18	6.53865e-17	1.97929	1.41517	0.000100602	0.000999192	5.58864	1.41517	4.20355e-20	1.13373e-18	2.37131	1.41517	4.27951e-06	5.00104e-05	-3.21898	1.41517	7.22168e-09	1.06136e-07
pp_156498	sp_v3.0_unigene99612	isotig05406		---NA---	-0.72908	0.0183475	0.496409	1	-1.22495	0.0183475	0.248411	0.713891	1.28461	0.0183475	0.241895	0.916055	0.767062	0.0183475	0.471661	1	0.490799	0.0181937	0.335666	0.839307	-0.233134	0.0181937	0.651036	0.910116	-1.7583	0.0181937	0.000561799	0.00469507	-0.723966	0.0181937	0.153239	0.367389	-2.24904	0.0181937	1.49293e-05	0.00015369	-1.52524	0.0181937	0.00248605	0.014299
pp_76089				---NA---	0.472394	-0.29198	0.706257	1	0.953495	-0.29198	0.424862	0.807024	1.28456	-0.29198	0.288296	0.939674	-0.470366	-0.29198	0.690188	1	-0.962704	-0.291998	0.0584679	0.310655	-1.20984	-0.291998	0.0175127	0.0637043	-1.17697	-0.291998	0.0200209	0.101413	-0.246865	-0.291998	0.629441	0.834144	-0.213994	-0.291998	0.674362	0.806444	0.0328768	-0.291998	0.950355	0.986687
pp_109390	sp_v3.0_unigene7333	isotig47967	AT3G51520.1	A0A193DVK5tr=Diacylglycerol O acyltransferase 2C Cuphea avigera var. pulcherrima	0.333435	2.0901	0.493873	1	-0.103811	2.0901	0.833197	0.963447	1.28441	2.0901	0.00974601	0.299943	-0.205006	2.0901	0.681008	1	0.788069	2.09015	0.108994	0.467763	1.64018	2.09015	0.00105958	0.00487125	1.23171	2.09015	0.0129434	0.0707996	0.852065	2.09015	0.0840275	0.235976	0.443607	2.09015	0.366043	0.558577	-0.408481	2.09015	0.405957	0.689392
pp_148276				---NA---	-0.0691796	0.822301	0.902972	1	0.80897	0.822301	0.127802	0.589802	1.28346	0.822301	0.0163559	0.382234	0.531795	0.822301	0.316216	1	-0.403492	0.822352	0.414586	0.892729	-0.239394	0.822352	0.630474	0.901958	-0.195379	0.822352	0.69427	0.880199	0.164127	0.822352	0.740202	0.892221	0.20814	0.822352	0.671369	0.804373	0.0440164	0.822352	0.931126	0.980114
pp_249392	sp_v3.0_unigene30621	unigene30621		EnsemblPlants:BRADI3G48400.1} Brachypodium distachyon (Purple false brome) (Trachynia distachya)	-0.71342	1.95912	0.526362	1	0.984816	1.95912	0.382772	0.787253	1.28303	1.95912	0.272844	0.932411	1.11605	1.95912	0.338847	1	3.51476	1.95912	1.16593e-10	6.75721e-09	3.66386	1.95912	2.21984e-11	2.0848e-10	-1.04231	1.95912	0.03461	0.156517	0.148604	1.95912	0.771845	0.907732	-4.55729	1.95912	1.23886e-15	5.37005e-14	-4.7064	1.95912	2.04482e-16	1.15881e-14
pp_152291	sp_v3.0_unigene17750	unigene17750		---NA---	0.704374	4.55097	0.16788	1	1.18555	4.55097	0.021819	0.331825	1.28297	4.55097	0.0129903	0.343671	0.384666	4.55097	0.451463	1	0.327888	4.55098	0.501127	0.933337	2.07304	4.55098	4.22567e-05	0.000230686	2.29989	4.55098	6.607e-06	8.2248e-05	1.74514	4.55098	0.000494724	0.00240066	1.97199	4.55098	9.31246e-05	0.000779369	0.226854	4.55098	0.642256	0.85283
