## Supplementary material for "Ammonium regulates the development of pine roots through hormonal crosstalk and differential expression of transcription factors in the apex": Dataset S1 (part 3 of 3)

### Sheet: Dataset S1 (continued)
Dataset S1. LCM low-input RNA-seq differential expression results. DE transcripts up-regulated are in highlighted red. DE transcripts down-regulated are in highlighted blue.
pp_162709	sp_v3.0_unigene5768	unigene5768		---NA---	0.176897	-0.319912	0.903973	1	0.0880748	-0.319912	0.960185	0.996871	1.28277	-0.319912	0.387837	0.983113	0.34057	-0.319912	0.858578	1	0.820439	-0.31969	0.0999813	0.443297	3.88291	-0.31969	1.07825e-11	1.0362e-10	2.0299	-0.31969	8.50178e-05	0.000857054	3.06144	-0.31969	3.98153e-08	2.99779e-07	1.20919	-0.31969	0.0171037	0.0611313	-1.85359	-0.31969	0.000664207	0.00438382
pp_219375		isotig52834	AT1G66740.1	A0A0U9HMB6tr=Histone chaperone involved in gene silencing Klebsormidium flaccidum (Filamentous green alga) (Ulothrix flaccida)	-0.692658	0.575102	0.44033	1	-1.28221	0.575102	0.157076	0.629551	1.28274	0.575102	0.160906	0.834885	0.474035	0.575102	0.603459	1	0.915186	0.575025	0.0670622	0.342418	0.595538	0.575025	0.228289	0.529551	-0.132566	0.575025	0.788152	0.919771	-0.31973	0.575025	0.522315	0.764228	-1.0478	0.575025	0.0359443	0.109322	-0.728133	0.575025	0.141618	0.372405
pp_57678				---NA---	-0.0215194	1.83786	0.979672	1	0.101855	1.83786	0.902655	0.982868	1.28227	1.83786	0.11863	0.774025	0.48762	1.83786	0.549366	1	0.362162	1.83791	0.459952	0.913751	1.86807	1.83791	0.000221118	0.00111548	0.90908	1.83791	0.0651696	0.248838	1.50585	1.83791	0.00266287	0.0115342	0.546894	1.83791	0.265706	0.455123	-0.959021	1.83791	0.0528685	0.183991
pp_218821	sp_v3.0_unigene35488	isotig61266	AT1G58420.1	---NA---	0.239832	1.7029	0.697984	1	1.72685	1.7029	0.00750449	0.223089	1.28217	1.7029	0.0412171	0.550081	0.400774	1.7029	0.521285	1	0.870513	1.703	0.077281	0.376442	1.40608	1.703	0.00476847	0.0196091	2.49608	1.703	1.40737e-06	1.96249e-05	0.535518	1.703	0.276633	0.540062	1.62546	1.703	0.00126856	0.00740855	1.09004	1.703	0.028679	0.114197
pp_128647	sp_v3.0_unigene14658	isotig29192	AT5G35970.1	A0A0B0N417tr=DNA-binding SMUBP-2 Gossypium arboreum (Tree cotton) (Gossypium nanking)	1.08312	0.400806	0.056732	1	0.404388	0.400806	0.472855	0.826618	1.2819	0.400806	0.0269119	0.468083	0.220092	0.400806	0.707473	1	0.639683	0.400819	0.198196	0.66236	0.856892	0.400819	0.0847386	0.248041	0.0116846	0.400819	0.984593	0.995516	0.217117	0.400819	0.664588	0.854004	-0.628035	0.400819	0.208062	0.387055	-0.845251	0.400819	0.0889868	0.269553
pp_111460	sp_v3.0_unigene17545		AT3G19430.1	D5AAU8tr=Putative uncharacterized protein Picea sitchensis (Sitka spruce) (Pinus sitchensis)	-0.0139062	6.76549	0.981557	1	1.03313	6.76549	0.088882	0.52882	1.28189	6.76549	0.0356875	0.522135	-0.112709	6.76549	0.852432	1	1.00278	6.76549	0.0412494	0.241991	4.67082	6.76549	1.66174e-16	2.31308e-15	2.51513	6.76549	1.00576e-06	1.43822e-05	3.66803	6.76549	1.15404e-11	1.22359e-10	1.51235	6.76549	0.00235436	0.0123809	-2.1557	6.76549	2.17737e-05	0.000189112
pp_180032	sp_v3.0_unigene30462	isotig51092	AT1G30110.1	M0ZPB2tr=Uncharacterized protein Solanum tuberosum (Potato)	0.482927	1.8404	0.364477	1	1.14739	1.8404	0.035176	0.391523	1.28155	1.8404	0.0176564	0.392745	0.345221	1.8404	0.522747	1	0.255463	1.84049	0.602122	0.962324	2.06075	1.84049	5.14996e-05	0.000278563	1.78824	1.84049	0.000389428	0.0033885	1.80522	1.84049	0.000356221	0.0017653	1.53273	1.84049	0.00220208	0.0117333	-0.27252	1.84049	0.581998	0.81644
pp_112453	sp_v3.0_unigene16625			Q41073sp=Non-specific lipid-transfer protein Pinus taeda (Loblolly pine)	0.76522	2.4559	0.543646	1	-0.289849	2.4559	0.818033	0.959048	1.28151	2.4559	0.313852	0.950283	6.73215	2.4559	0.00174609	0.318042	0.330096	2.45596	0.499244	0.932433	7.08695	2.45596	5.96074e-28	2.2255e-26	3.76304	2.45596	5.71198e-12	1.5441e-10	6.75552	2.45596	3.66294e-26	2.35405e-24	3.43281	2.45596	1.82074e-10	4.41987e-09	-3.32482	2.45596	2.55917e-09	4.00474e-08
pp_111595	sp_v3.0_unigene17855	unigene17855		---NA---	1.63531	2.82587	0.191126	1	1.0441	2.82587	0.387744	0.789497	1.28137	2.82587	0.290011	0.940111	1.41159	2.82587	0.245246	1	-5.25389	2.82592	4.38178e-19	1.23629e-16	-4.92369	2.82592	1.85251e-17	2.80304e-16	-1.77648	2.82592	0.000552326	0.0046261	0.330738	2.82592	0.498056	0.746991	3.47789	2.82592	1.02527e-10	2.58335e-09	3.14729	2.82592	2.93142e-09	4.5495e-08
pp_56212		isotig51543		---NA---	3.16153	3.60224	0.31843	1	3.40885	3.60224	0.286322	0.736829	1.28124	3.60224	0.669899	1	2.13866	3.60224	0.485605	1	1.23497	3.60226	0.0126314	0.0968219	-0.0190017	3.60226	0.969307	0.996055	-0.89646	3.60226	0.0679942	0.25632	-1.25399	3.60226	0.0113495	0.0432518	-2.13144	3.60226	2.70648e-05	0.000260785	-0.877461	3.60226	0.0739134	0.23592
pp_153776			AT5G45910.1	A0A0C9S520tr=TSA: Wollemia nobilis Ref_Wollemi_Transcript_13455_1450 transcribed RNA sequence Wollemia nobilis	-0.20515	4.15589	0.814496	1	2.91058	4.15589	0.00201254	0.134804	1.28103	4.15589	0.149433	0.816871	-0.165158	4.15589	0.862402	1	2.52821	4.15591	9.08748e-07	2.4967e-05	7.55781	4.15591	4.36605e-31	2.35377e-29	3.9527	4.15591	5.43097e-13	1.62784e-11	5.02921	4.15591	7.03622e-18	1.47742e-16	1.42446	4.15591	0.00419787	0.0199571	-3.60537	4.15591	4.80309e-11	9.86969e-10
pp_245661			AT1G60710.1	EnsemblPlants:Si010364m} Setaria italica (Foxtail millet) (Panicum italicum)	0.702321	2.04004	0.214195	1	0.84372	2.04004	0.138941	0.606168	1.28089	2.04004	0.0251488	0.456864	1.3392	2.04004	0.0203583	0.97583	0.157422	2.0401	0.74817	0.988142	1.50494	2.0401	0.00258729	0.0111372	0.93493	2.0401	0.0579	0.228813	1.34748	2.0401	0.00678977	0.0271395	0.777487	2.0401	0.114091	0.256795	-0.570025	2.0401	0.246831	0.527925
pp_224294	sp_v3.0_unigene19402	isotig59099	AT2G40470.2	Q8L5T5sp=LOB domain-containing protein 15 Arabidopsis thaliana (Mouse-ear cress)	1.03476	2.00219	0.278842	1	2.00273	2.00219	0.0438231	0.421914	1.28088	2.00219	0.18237	0.861284	1.10922	2.00219	0.310773	1	-0.544109	2.00231	0.2663	0.766708	5.89297	2.00231	1.1772e-21	2.44996e-20	2.6441	2.00231	3.87975e-07	5.89127e-06	6.43596	2.00231	1.60701e-24	7.97044e-23	3.18811	2.00231	2.13273e-09	4.45207e-08	-3.24964	2.00231	5.62903e-09	8.40662e-08
pp_68749				A0A061DPJ1tr=Concanavalin A-like lectin protein kinase family "protein," putative Theobroma cacao (Cacao) (Cocoa)	-1.11707	3.43482	0.22528	1	2.57416	3.43482	0.00831656	0.232558	1.28072	3.43482	0.165772	0.841503	1.22281	3.43482	0.200353	1	-0.863419	3.43488	0.0784063	0.380155	5.31183	3.43488	1.91108e-19	3.37885e-18	3.43924	3.43488	1.54472e-10	3.55739e-09	6.17495	3.43488	6.5936e-24	2.98441e-22	4.30258	3.43488	1.35324e-14	5.34916e-13	-1.87277	3.43488	0.000259814	0.00186104
pp_154415			AT5G43940.1	A0A0C9RQD6tr=TSA: Wollemia nobilis Ref_Wollemi_Transcript_2377_1507 transcribed RNA sequence Wollemia nobilis	-1.01525	3.20814	0.295711	1	0.45841	3.20814	0.639471	0.896397	1.28069	3.20814	0.18767	0.868325	0.392227	3.20814	0.698666	1	-3.22617	3.20823	1.16235e-09	5.61142e-08	2.36412	3.20823	4.81244e-06	2.89928e-05	1.35762	3.20823	0.00662489	0.0404394	5.59017	3.20823	5.47294e-21	1.66585e-19	4.58376	3.20823	5.60705e-16	2.51612e-14	-1.00657	3.20823	0.0446744	0.162258
pp_94343	sp_v3.0_unigene42385			A9NQE2tr=Putative uncharacterized protein Picea sitchensis (Sitka spruce) (Pinus sitchensis)	0.373675	-0.523616	0.621972	1	0.158719	-0.523616	0.889956	0.979216	1.28066	-0.523616	0.110727	0.75894	-0.0730678	-0.523616	1	1	2.33331	-0.523348	8.39496e-06	0.000184449	4.52527	-0.523348	1.25115e-14	1.49358e-13	4.36937	-0.523348	5.46634e-14	1.79737e-12	2.19052	-0.523348	8.25954e-05	0.000446915	2.03475	-0.523348	0.000230125	0.0017154	-0.156066	-0.523348	0.825101	0.938859
pp_95053			AT1G78830.1	Q6I6Y6tr=Cell attachment protein in somatic embryogenesis Daucus carota (Wild carrot)	0.0373309	1.15998	0.973069	1	-0.125246	1.15998	0.90337	0.983161	1.28053	1.15998	0.21546	0.897944	-0.557972	1.15998	0.581943	1	0.155225	1.15992	0.75842	0.988609	-1.9272	1.15992	0.000145855	0.00075141	-0.0366601	1.15992	0.943871	0.980107	-2.08237	1.15992	4.51847e-05	0.000252163	-0.191892	1.15992	0.700103	0.824439	1.89059	1.15992	0.000188656	0.00139066
pp_86478	sp_v3.0_unigene37654	isotig44002	AT1G10650.2	A0A0C9QKX8tr=TSA: Wollemia nobilis Ref_Wollemi_Transcript_29585_1718 transcribed RNA sequence Wollemia nobilis	0.709619	3.16442	0.280645	1	1.69373	3.16442	0.0121649	0.263654	1.27991	3.16442	0.0547476	0.603477	0.00486857	3.16442	0.994785	1	1.3739	3.16444	0.00563956	0.0502221	0.906423	3.16444	0.0650046	0.198786	2.04681	3.16444	5.30009e-05	0.00055726	-0.467492	3.16444	0.339373	0.609282	0.672881	3.16444	0.170451	0.338773	1.1404	3.16444	0.0210171	0.0886081
pp_108705			AT1G09200.1	Q76MV0sp=Histone H3.2 Nicotiana tabacum (Common tobacco)	-0.136445	6.75322	0.864036	1	-0.415344	6.75322	0.602596	0.880233	1.27989	6.75322	0.113608	0.764656	0.363094	6.75322	0.648973	1	0.536002	6.75322	0.272042	0.774329	0.822175	6.75322	0.0932415	0.268427	-0.662645	6.75322	0.175078	0.463851	0.286171	6.75322	0.556828	0.787723	-1.19865	6.75322	0.0151138	0.0554916	-1.48482	6.75322	0.00280245	0.0158957
pp_196215	sp_v3.0_unigene30380		AT2G47710.1	A0A0C9S6Y0tr=TSA: Wollemia nobilis Ref_Wollemi_Transcript_14144_3912 transcribed RNA sequence Wollemia nobilis	0.682752	3.73533	0.403641	1	2.20222	3.73533	0.00990036	0.244361	1.27985	3.73533	0.121232	0.777839	0.647155	3.73533	0.437624	1	-1.01569	3.73538	0.0389162	0.231902	3.82066	3.73538	2.78519e-12	2.80891e-11	2.16101	3.73538	2.13862e-05	0.00024293	4.83626	3.73538	3.14227e-17	6.1105e-16	3.17667	3.73538	1.93525e-09	4.06351e-08	-1.65971	3.73538	0.000991184	0.00628399
pp_99781	sp_v3.0_unigene59880		AT1G23995.1	A9NUX4tr=Putative uncharacterized protein Picea sitchensis (Sitka spruce) (Pinus sitchensis)	0.877465	-0.309336	0.298946	1	-0.0485576	-0.309336	1	1	1.27981	-0.309336	0.142029	0.809722	-0.0234517	-0.309336	1	1	2.20113	-0.308967	2.22788e-05	0.000438485	4.59526	-0.308967	4.99882e-15	6.17228e-14	4.95396	-0.308967	1.7313e-16	7.27052e-15	2.39286	-0.308967	1.70067e-05	9.95431e-05	2.75122	-0.308967	1.21566e-06	1.59598e-05	0.358836	-0.308967	0.557243	0.801252
pp_249606	sp_v3.0_unigene29524	unigene29524		---NA---	0.628996	0.51742	0.449616	1	-0.542219	0.51742	0.517	0.845775	1.27947	0.51742	0.12801	0.789149	-1.08084	0.51742	0.198002	1	0.267385	0.517537	0.591528	0.958583	1.14416	0.517537	0.0219708	0.0780473	0.869447	0.517537	0.0804642	0.286665	0.876695	0.517537	0.0785775	0.224049	0.602002	0.517537	0.225681	0.408609	-0.274735	0.517537	0.5824	0.816542
pp_206200			AT4G11290.1	SAAS:SAAS00506982} Brassica napus (Rape)	-0.0160045	1.49276	0.986428	1	3.10223	1.49276	0.0198123	0.320364	1.27936	1.49276	0.161729	0.835442	-0.873471	1.49276	0.750947	1	2.05314	1.49294	5.27693e-05	0.000931928	9.31574	1.49294	8.20501e-35	7.00369e-33	7.56392	1.49294	5.21728e-29	8.9068e-27	7.25411	1.49294	3.3966e-24	1.60041e-22	5.50825	1.49294	1.74536e-18	1.04895e-16	-1.75644	1.49294	0.0281745	0.112607
pp_72283			AT4G10350.1	E5KUH3tr=No apical meristem family protein Populus trichocarpa (Western balsam poplar) (Populus balsamifera subsp. trichocarpa)	-0.326905	1.6082	0.645817	1	1.71565	1.6082	0.0707896	0.496259	1.27891	1.6082	0.0812518	0.689102	-0.348382	1.6082	0.769189	1	2.81515	1.60829	7.6547e-08	2.65592e-06	7.19117	1.60829	5.09445e-28	1.9142e-26	7.18163	1.60829	7.25654e-28	1.0752e-25	4.37434	1.60829	1.11877e-13	1.46144e-12	4.36478	1.60829	1.56446e-13	5.4806e-12	-0.00964424	1.60829	1	1
pp_162717	sp_v3.0_unigene7469	unigene7469	AT1G77810.2	A0A0C9RQV4sp=Hexosyltransferase Wollemia nobilis	-0.0387018	1.97782	0.942055	1	-1.01714	1.97782	0.0555084	0.461864	1.2783	1.97782	0.0170064	0.387232	-0.134367	1.97782	0.80169	1	2.00927	1.97786	7.3847e-05	0.00124446	2.20415	1.97786	1.54356e-05	8.83175e-05	2.00567	1.97786	7.45456e-05	0.000760433	0.194799	1.97786	0.69171	0.868026	-0.0036778	1.97786	0.997532	1	-0.198491	1.97786	0.68799	0.877162
pp_89134	sp_v3.0_unigene36605	isotig49994		---NA---	0.558074	3.85679	0.460777	1	1.77435	3.85679	0.0222908	0.3345	1.27795	3.85679	0.0951542	0.722345	2.87089	3.85679	0.000416444	0.193326	-0.391249	3.8568	0.422505	0.896537	2.1114	3.8568	3.16384e-05	0.000174908	0.331815	3.8568	0.496504	0.769067	2.50263	3.8568	1.15655e-06	7.60458e-06	0.723064	3.8568	0.139722	0.296044	-1.7796	3.8568	0.000392446	0.00271611
pp_111462	sp_v3.0_unigene17545		AT3G19430.1	D5AAU8tr=Putative uncharacterized protein Picea sitchensis (Sitka spruce) (Pinus sitchensis)	-0.0383538	6.75528	0.949519	1	0.947748	6.75528	0.12094	0.581656	1.27795	6.75528	0.0377444	0.530646	-0.00444146	6.75528	0.995106	1	1.0079	6.75528	0.0402459	0.237573	4.72567	6.75528	8.84687e-17	1.26624e-15	2.51652	6.75528	9.93446e-07	1.42148e-05	3.71777	6.75528	6.78418e-12	7.36198e-11	1.50862	6.75528	0.00241122	0.0126264	-2.20916	6.75528	1.40671e-05	0.000126539
pp_226903			AT2G30810.1	A0A1D1XE09tr=Protein GAST1 Anthurium amnicola	1.79048	1.13971	0.269309	1	2.69534	1.13971	0.60366	0.880596	1.27775	1.13971	0.425193	0.992758	-3.59699	1.13971	0.291885	1	1.46125	1.14013	0.00341822	0.0328626	9.33466	1.14013	1.74954e-33	1.27806e-31	10.1354	1.14013	4.39552e-35	1.95385e-32	7.86139	1.14013	4.08743e-26	2.59557e-24	8.65347	1.14013	5.91491e-28	1.49037e-25	0.805974	1.14013	0.71116	0.888252
pp_139886	sp_v3.0_unigene30711	unigene30711	AT4G20780.1	D7MFI4tr=Predicted protein Arabidopsis lyrata subsp. lyrata (Lyre-leaved rock-cress)	0.597651	4.65473	0.490743	1	3.37674	4.65473	0.00036891	0.0665679	1.27755	4.65473	0.145349	0.813939	0.321506	4.65473	0.712133	1	-0.716952	4.65475	0.142779	0.551885	4.09636	4.65475	1.14184e-13	1.27793e-12	2.00272	4.65475	7.34994e-05	0.000751225	4.81326	4.65475	3.68938e-17	7.12444e-16	2.71967	4.65475	1.58409e-07	2.44339e-06	-2.09367	4.65475	3.77745e-05	0.000314296
pp_168079	sp_v3.0_unigene704	unigene704	AT1G79580.1	A0A0B0NGW2tr=NAC domain-containing 43-like protein Gossypium arboreum (Tree cotton) (Gossypium nanking)	0.256047	0.469744	0.754326	1	3.32819	0.469744	0.000688961	0.0859221	1.27722	0.469744	0.125209	0.785437	0.426998	0.469744	0.855237	1	1.6313	0.47003	0.00121445	0.0137158	6.96192	0.47003	2.27124e-25	6.51745e-24	3.97849	0.47003	1.21571e-12	3.51853e-11	5.32688	0.47003	5.15827e-17	9.83599e-16	2.34669	0.47003	9.47176e-06	0.000102103	-2.98586	0.47003	1.15687e-06	1.23352e-05
pp_209665	sp_v3.0_unigene4174	isotig23147		A0A0B2R7G6tr=Transcription factor ORG2 Glycine soja (Wild soybean)	0.93473	5.34775	0.0410743	1	0.931579	5.34775	0.0418229	0.416796	1.27718	5.34775	0.00559488	0.232469	1.19178	5.34775	0.00979123	0.689601	0.246737	5.34776	0.612444	0.966503	2.28626	5.34776	7.3699e-06	4.35867e-05	0.552354	5.34776	0.257849	0.568098	2.03951	5.34776	5.4869e-05	0.000303121	0.305615	5.34776	0.5305	0.702375	-1.73391	5.34776	0.000533712	0.00358993
pp_142414	sp_v3.0_unigene6678	isotig45199	AT5G40150.1	Q9FL16sp=Peroxidase 63 Arabidopsis thaliana (Mouse-ear cress)	-1.03985	2.36995	0.430377	1	-2.06368	2.36995	0.126873	0.588114	1.27703	2.36995	0.338878	0.962728	-0.523616	2.36995	0.688981	1	1.84612	2.3699	0.00029255	0.00411677	-1.15372	2.3699	0.0196772	0.0707478	-1.82369	2.3699	0.000288444	0.00258481	-2.9999	2.3699	1.51846e-08	1.18888e-07	-3.66987	2.3699	1.62692e-11	4.52255e-10	-0.669973	2.3699	0.171454	0.422585
pp_137383	sp_v3.0_unigene13339	isotig55128	AT5G05810.1	EnsemblPlants:Si006590m} Setaria italica (Foxtail millet) (Panicum italicum)	0.600941	1.68153	0.325939	1	1.44038	1.68153	0.0257041	0.352585	1.277	1.68153	0.0392785	0.538628	-0.245095	1.68153	0.694064	1	-0.301325	1.68165	0.538359	0.944429	0.858324	1.68165	0.0818947	0.241079	2.56438	1.68165	8.46358e-07	1.22365e-05	1.15963	1.68165	0.0193145	0.0693854	2.86557	1.68165	5.39276e-08	8.98183e-07	1.70613	1.68165	0.000756649	0.00492632
pp_213122	sp_v3.0_unigene49685	isotig30138	AT3G19640.1	A0A078J6M2tr=BnaCnng33870D protein Brassica napus (Rape)	0.747737	1.56599	0.207271	1	1.14019	1.56599	0.0580243	0.466978	1.27699	1.56599	0.0324171	0.504602	0.226794	1.56599	0.706606	1	-0.491796	1.56611	0.31618	0.822763	1.24942	1.56611	0.0121623	0.0460071	1.07109	1.56611	0.0308062	0.143486	1.74118	1.56611	0.000553992	0.0026682	1.56286	1.56611	0.00181828	0.0100203	-0.178334	1.56611	0.71938	0.892903
pp_97308	sp_v3.0_unigene29571	unigene29571	AT5G19590.1	A0A0C9QUL4tr=TSA: Wollemia nobilis Ref_Wollemi_Transcript_8340_868 transcribed RNA sequence Wollemia nobilis	0.160105	4.09976	0.746748	1	0.366383	4.09976	0.460999	0.821292	1.2769	4.09976	0.0110882	0.31994	-0.0541516	4.09976	0.914146	1	0.053565	4.09978	0.912693	0.99949	1.40847	4.09978	0.00454431	0.0187396	1.12808	4.09978	0.022148	0.110081	1.3549	4.09978	0.00627094	0.0252326	1.07451	4.09978	0.02915	0.0930991	-0.280396	4.09978	0.56569	0.806757
pp_236170	sp_v3.0_unigene9469	unigene9469	AT3G14280.1	A0A0E0B9Z9tr=Uncharacterized protein Oryza glumipatula	0.0349094	1.09266	0.970823	1	0.202964	1.09266	0.855748	0.969958	1.2765	1.09266	0.244242	0.917604	1.38636	1.09266	0.207492	1	-3.69478	1.09284	2.10968e-11	1.42006e-09	-3.35289	1.09284	6.95047e-10	5.7576e-09	-1.17083	1.09284	0.0227844	0.112591	0.342499	1.09284	0.48541	0.737911	2.52445	1.09284	1.21315e-06	1.59312e-05	2.18217	1.09284	2.1549e-05	0.000187403
pp_157946	sp_v3.0_unigene15651	isotig43714	AT5G65660.1	EnsemblPlants:BRADI1G01270.2} Brachypodium distachyon (Purple false brome) (Trachynia distachya)	0.909832	1.16468	0.243183	1	0.961393	1.16468	0.228438	0.697431	1.27647	1.16468	0.0988612	0.731787	0.692298	1.16468	0.370425	1	-2.01837	1.16494	7.35895e-05	0.00124146	-0.278873	1.16494	0.574477	0.87515	1.81936	1.16494	0.000402401	0.0034892	1.73956	1.16494	0.000555244	0.00267368	3.83756	1.16494	3.63343e-12	1.09114e-10	2.09839	1.16494	5.0351e-05	0.000411239
pp_204249	sp_v3.0_unigene1840		AT3G21910.1	A0A0C9S6I8tr=TSA: Wollemia nobilis Ref_Wollemi_Transcript_14780_2565 transcribed RNA sequence Wollemia nobilis	0.897158	2.71951	0.44405	1	3.29304	2.71951	0.00995618	0.244586	1.27636	2.71951	0.280572	0.935468	2.84825	2.71951	0.0574722	1	1.71444	2.7196	0.000622056	0.0077706	8.39924	2.7196	1.04348e-33	7.8541e-32	3.46027	2.7196	1.18731e-10	2.76841e-09	6.68262	2.7196	1.03087e-24	5.22848e-23	1.74575	2.7196	0.000530024	0.00353635	-4.94055	2.7196	7.44638e-16	3.77673e-14
pp_214281			AT5G46060.1	EnsemblPlants:BRADI3G35120.1} Brachypodium distachyon (Purple false brome) (Trachynia distachya)	0.560795	4.11608	0.486794	1	1.66983	4.11608	0.0438179	0.421914	1.276	4.11608	0.117948	0.773699	-0.329684	4.11608	0.690886	1	-0.389336	4.11611	0.424629	0.897091	4.6814	4.11611	1.89438e-16	2.61834e-15	2.96972	4.11611	1.4985e-08	2.74627e-07	5.07063	4.11611	2.07977e-18	4.66642e-17	3.35903	4.11611	3.0226e-10	7.11027e-09	-1.71173	4.11611	0.000694252	0.00456422
pp_137334	sp_v3.0_unigene21288	isotig54982		---NA---	0.81771	3.40404	0.539365	1	2.55725	3.40404	0.0648346	0.483937	1.27579	3.40404	0.337809	0.962264	0.0207458	3.40404	0.987604	1	-3.52411	3.40406	6.10665e-11	3.81609e-09	-3.1729	3.40406	2.21977e-09	1.7698e-08	-2.16807	3.40406	2.14721e-05	0.000243789	0.35133	3.40406	0.471416	0.727029	1.35616	3.40406	0.00624356	0.0276255	1.00484	3.40406	0.041185	0.152105
pp_247202	sp_v3.0_unigene12538	isotig48685	AT1G54180.2	A9NN54tr=Putative uncharacterized protein Picea sitchensis (Sitka spruce) (Pinus sitchensis)	0.837291	0.498627	0.234186	1	0.40211	0.498627	0.576046	0.86998	1.27489	0.498627	0.0794374	0.686021	-0.00389071	0.498627	0.99757	1	1.47734	0.49858	0.00371903	0.0353435	-0.925551	0.49858	0.0616589	0.190121	1.13563	0.49858	0.0237002	0.116215	-2.40297	0.49858	3.98845e-06	2.49871e-05	-0.341931	0.49858	0.501361	0.679753	2.06128	0.49858	5.6906e-05	0.000460942
pp_119638	sp_v3.0_unigene37723	unigene37723	AT2G44530.2	A0A0C9QTV7tr=TSA: Wollemia nobilis Ref_Wollemi_Transcript_10038_2036 transcribed RNA sequence Wollemia nobilis	0.531626	1.79285	0.42773	1	2.12323	1.79285	0.0023163	0.142212	1.27486	1.79285	0.0600218	0.623068	0.481919	1.79285	0.47232	1	0.110356	1.79292	0.822908	0.993234	0.80718	1.79292	0.101416	0.287218	0.555076	1.79292	0.258418	0.568685	0.696802	1.79292	0.156988	0.373584	0.444706	1.79292	0.36522	0.557791	-0.252111	1.79292	0.608452	0.832676
pp_112457				Q41073sp=Non-specific lipid-transfer protein Pinus taeda (Loblolly pine)	0.745203	3.21131	0.537652	1	-0.490342	3.21131	0.686085	0.913938	1.27485	3.21131	0.296437	0.941218	5.28326	3.21131	0.00202063	0.330849	0.28712	3.21134	0.556143	0.949055	7.38405	3.21134	1.00144e-29	4.62489e-28	3.86249	3.21134	1.71566e-12	4.87567e-11	7.09595	3.21134	3.35206e-28	2.89803e-26	3.57529	3.21134	3.76542e-11	1.00124e-09	-3.52223	3.21134	2.20575e-10	4.02987e-09
pp_68140				---NA---	0.354012	0.94124	0.450306	1	1.05162	0.94124	0.0263731	0.356366	1.27481	0.94124	0.00750554	0.266143	0.34186	0.94124	0.467012	1	-0.339595	0.941292	0.490764	0.928423	-0.05087	0.941292	0.920434	0.987795	-0.105833	0.941292	0.831578	0.93794	0.288739	0.941292	0.557651	0.788176	0.233779	0.941292	0.63418	0.778604	-0.0549649	0.941292	0.913294	0.972931
pp_249189				A9T521tr=Predicted protein Physcomitrella patens subsp. patens (Moss)	0.608487	1.01238	0.363407	1	1.77084	1.01238	0.0136998	0.277242	1.2747	1.01238	0.0585754	0.61833	0.14609	1.01238	0.90066	1	-0.11019	1.0126	0.8227	0.993234	4.80914	1.0126	2.80379e-16	3.82481e-15	3.18588	1.0126	3.04603e-09	6.05837e-08	4.91844	1.0126	6.82097e-17	1.28814e-15	3.29581	1.0126	1.06877e-09	2.34007e-08	-1.62373	1.0126	0.00243984	0.0140676
pp_179055			AT3G19270.1	---NA---	0.121614	0.335836	0.879737	1	-0.0570861	0.335836	0.947764	0.993056	1.27464	0.335836	0.120267	0.776704	-0.0423488	0.335836	0.956799	1	0.808208	0.335898	0.103816	0.454063	3.23469	0.335898	2.3139e-09	1.84198e-08	1.67579	0.335898	0.000925065	0.00729249	2.42606	0.335898	4.3559e-06	2.71483e-05	0.867447	0.335898	0.082873	0.204515	-1.55913	0.335898	0.00242912	0.0140111
pp_134534	sp_v3.0_unigene205768	isotig36278	AT2G31090.1	A0A151TS68tr=Retrovirus-related Pol polyprotein from transposon TNT Jan-94 Cajanus cajan (Pigeon pea) (Cajanus indicus)	0.530964	1.22137	0.319258	1	1.69548	1.22137	0.00211338	0.136971	1.27393	1.22137	0.0172442	0.389192	1.47475	1.22137	0.00686895	0.583257	-0.736202	1.22149	0.135256	0.533887	0.452506	1.22149	0.358437	0.70468	0.84098	1.22149	0.0894724	0.30772	1.18871	1.22149	0.016834	0.0614641	1.57716	1.22149	0.00171017	0.00952478	0.388487	1.22149	0.433046	0.710875
pp_238263	sp_v3.0_unigene3648		AT3G20120.1	A0A0G7ZNZ0tr=Cytochrome P450 CYP75A14v2 Picea glauca (White spruce) (Pinus glauca)	2.11242	1.79807	0.0759607	1	1.52385	1.79807	0.19372	0.670581	1.27375	1.79807	0.273602	0.932989	2.78595	1.79807	0.0322926	1	1.0404	1.79817	0.035065	0.21471	5.40243	1.79817	1.51405e-19	2.69611e-18	1.37109	1.79817	0.00583485	0.0363371	4.36135	1.79817	2.50291e-14	3.52351e-13	0.330653	1.79817	0.501627	0.679928	-4.03182	1.79817	9.11623e-13	2.49297e-11
pp_245824	sp_v3.0_unigene16240	unigene16240	AT4G01240.1	B9RDZ0tr=ATRAD3, putative Ricinus communis (Castor bean)	0.0916876	2.71501	0.899636	1	0.916672	2.71501	0.209999	0.683957	1.27362	2.71501	0.0848537	0.697252	-0.198988	2.71501	0.788888	1	2.03799	2.71503	5.71726e-05	0.000999205	3.5972	2.71503	2.96423e-11	2.75589e-10	1.45273	2.71503	0.00348499	0.0234714	1.55911	2.71503	0.00190857	0.00847817	-0.585299	2.71503	0.232885	0.417195	-2.14453	2.71503	2.70417e-05	0.000230824
pp_174547	sp_v3.0_unigene31255	isotig52603	AT5G18170.1	Q43314sp=Glutamate dehydrogenase 1 Arabidopsis thaliana (Mouse-ear cress)	0.860497	-0.0263694	0.265981	1	2.01098	-0.0263694	0.0133808	0.276341	1.27325	-0.0263694	0.101486	0.737478	0.729998	-0.0263694	0.379757	1	-0.174756	-0.0261087	0.725861	0.985463	2.42326	-0.0261087	4.56054e-06	2.75315e-05	1.22157	-0.0261087	0.015411	0.0817536	2.59765	-0.0261087	1.06028e-06	6.98916e-06	1.39622	-0.0261087	0.00576281	0.0258474	-1.20189	-0.0261087	0.0200272	0.0852785
pp_129279	sp_v3.0_unigene21432	unigene21432	AT4G16730.2	R9QMQ9tr=(-)-beta-pinene synthase Pinus contorta (Shore pine) (Lodgepole pine)	0.631076	0.18715	0.779775	1	-2.87637	0.18715	0.236392	0.70365	1.27318	0.18715	0.506445	1	-0.65813	0.18715	0.713981	1	-1.07453	0.187085	0.161984	0.593773	-6.9699	0.187085	8.13202e-25	2.21227e-23	0.463084	0.187085	0.563747	0.812015	-5.8903	0.187085	8.62648e-21	2.54198e-19	1.53822	0.187085	0.0231706	0.0776165	7.43634	0.187085	3.40369e-27	1.30386e-24
pp_58968	sp_v3.0_unigene5568	isotig46367		Q8GU32tr=Putative auxin induced cell wall protein Pinus pinaster (Maritime pine)	0.798183	0.495182	0.357022	1	0.831394	0.495182	0.375143	0.783535	1.27206	0.495182	0.144925	0.813602	0.978152	0.495182	0.324842	1	0.0509156	0.49545	0.920079	0.999856	5.02721	0.49545	1.05166e-16	1.49389e-15	3.78567	0.49545	1.10405e-11	2.87724e-10	4.97487	0.49545	1.49919e-16	2.71167e-15	3.7342	0.49545	2.18909e-11	5.98372e-10	-1.24221	0.49545	0.0311447	0.121885
pp_117775			AT3G17630.1	A0A0B0NRW8tr=Cation/H(+) antiporter 18-like protein Gossypium arboreum (Tree cotton) (Gossypium nanking)	-0.784506	0.86518	0.471615	1	-0.0773668	0.86518	1	1	1.27179	0.86518	0.242824	0.917073	-0.581692	0.86518	0.598851	1	-1.47166	0.865512	0.00328532	0.031858	1.09559	0.865512	0.0292239	0.0998573	3.81631	0.865512	1.45623e-11	3.74843e-10	2.5672	0.865512	8.25223e-07	5.49892e-06	5.28709	0.865512	1.08784e-18	6.72663e-17	2.72129	0.865512	5.84955e-07	6.54211e-06
pp_216781			AT1G73340.1	A0A076U3J6tr=CYP720PB11 Pinus banksiana (Jack pine) (Pinus divaricata)	0.675715	0.830197	0.314839	1	0.667827	0.830197	0.344452	0.768195	1.27173	0.830197	0.0714198	0.662563	0.389355	0.830197	0.561704	1	2.15103	0.830243	3.20821e-05	0.000601052	-0.463679	0.830243	0.346128	0.690911	2.2761	0.830243	1.14453e-05	0.000136804	-2.61483	0.830243	6.11682e-07	4.12675e-06	0.124746	0.830243	0.820029	0.900046	2.73991	0.830243	1.91115e-07	2.27341e-06
pp_96250				A0A0C9RWH5tr=TSA: Wollemia nobilis Ref_Wollemi_Transcript_8720_1929 transcribed RNA sequence Wollemia nobilis	0.66615	0.00126224	0.580429	1	3.46262	0.00126224	0.00985335	0.24416	1.27138	0.00126224	0.297456	0.942093	0.0526491	0.00126224	0.987698	1	0.223755	0.00163721	0.651378	0.974063	2.37384	0.00163721	6.03196e-06	3.59947e-05	1.65689	0.00163721	0.00115002	0.00885111	2.14978	0.00163721	3.95323e-05	0.000222144	1.43297	0.00163721	0.00487617	0.0226182	-0.717071	0.00163721	0.167103	0.415667
pp_90464			AT3G60780.1	A0A1D1ZEE3tr=Carboxylate-amine ligase Rxyl_1127 Anthurium amnicola	0.233912	-0.568906	0.815999	1	-0.931443	-0.568906	0.398185	0.793541	1.27113	-0.568906	0.210374	0.893171	-0.243499	-0.568906	0.804627	1	0.903897	-0.568759	0.0775519	0.377333	-0.925529	-0.568759	0.0651879	0.199217	1.92777	-0.568759	0.0002468	0.00225188	-1.82947	-0.568759	0.000416308	0.00204478	1.02328	-0.568759	0.0528263	0.146735	2.85368	-0.568759	1.0989e-07	1.36222e-06
pp_112500	sp_v3.0_unigene20822	unigene20822	AT2G22570.1	A0A0C9S550tr=TSA: Wollemia nobilis Ref_Wollemi_Transcript_13314_1096 transcribed RNA sequence Wollemia nobilis	0.480279	2.55322	0.280987	1	0.766929	2.55322	0.0884051	0.52774	1.27113	2.55322	0.00489807	0.218554	0.448662	2.55322	0.331531	1	0.298401	2.55327	0.541481	0.945349	2.86355	2.55327	4.64247e-08	3.3138e-07	1.32519	2.55327	0.00756516	0.0452299	2.56507	2.55327	7.38396e-07	4.9406e-06	1.02677	2.55327	0.0373697	0.112741	-1.5384	2.55327	0.00215897	0.0126102
pp_104521		isotig53908	AT5G62865.1	A9P2E7tr=Putative uncharacterized protein Picea sitchensis (Sitka spruce) (Pinus sitchensis)	-1.82193	2.41201	0.105254	1	0.0835976	2.41201	0.939183	0.991373	1.27086	2.41201	0.256592	0.926659	0.485359	2.41201	0.663112	1	2.63022	2.41198	4.66107e-07	1.35401e-05	1.90113	2.41198	0.000170668	0.000871994	-1.25502	2.41198	0.0112296	0.0629076	-0.729237	2.41198	0.144428	0.35261	-3.88533	2.41198	1.58256e-12	4.96453e-11	-3.15621	2.41198	2.62466e-09	4.10178e-08
pp_247277			AT3G46030.1	O23629sp=Histone H2B.6 Arabidopsis thaliana (Mouse-ear cress)	-0.332788	0.245522	0.700224	1	-0.429362	0.245522	0.61709	0.886703	1.27071	0.245522	0.144648	0.812511	1.35886	0.245522	0.118048	1	0.360887	0.245383	0.472247	0.919697	0.255726	0.245383	0.609424	0.892707	-0.161419	0.245383	0.74691	0.901455	-0.105202	0.245383	0.839422	0.939449	-0.52232	0.245383	0.297294	0.488931	-0.417165	0.245383	0.397857	0.683134
pp_191217	sp_v3.0_unigene189496	unigene189496	AT5G26130.1	A0A199UKP8tr=Pathogenesis-related protein 1C Ananas comosus (Pineapple) (Ananas ananas)	0.14379	-0.107698	0.886607	1	0.508219	-0.107698	1	1	1.27059	-0.107698	0.21497	0.89703	2.71947	-0.107698	0.549897	1	1.73254	-0.107207	0.000646627	0.00804323	8.90406	-0.107207	1.12771e-28	4.53373e-27	7.85369	-0.107207	1.69126e-26	2.05384e-24	7.15086	-0.107207	2.27167e-19	5.63944e-18	6.11119	-0.107207	2.77807e-17	1.44637e-15	-1.05906	-0.107207	0.49453	0.757944
pp_144781			AT5G21950.1	A0A0C9QSC4tr=TSA: Wollemia nobilis Ref_Wollemi_Transcript_12021_1173 transcribed RNA sequence Wollemia nobilis	0.0367352	0.878065	0.958417	1	0.346246	0.878065	0.688675	0.915005	1.27046	0.878065	0.064814	0.637687	-0.0548632	0.878065	1	1	0.51152	0.878314	0.298448	0.803369	4.69834	0.878314	7.28605e-16	9.60488e-15	4.69298	0.878314	6.86149e-16	2.70997e-14	4.18608	0.878314	2.26382e-13	2.8597e-12	4.18073	0.878314	2.12753e-13	7.31181e-12	-0.00540494	0.878314	1	1
pp_59940	sp_v3.0_unigene1406	unigene1406	AT2G27920.1	M0U206sp=Carboxypeptidase Musa acuminata subsp. malaccensis (Wild banana) (Musa malaccensis)	1.61618	0.385137	0.141341	1	2.31122	0.385137	0.0420173	0.41689	1.27037	0.385137	0.242941	0.917075	0.597786	0.385137	0.585148	1	-1.26593	0.385588	0.0115188	0.0899774	0.997063	0.385588	0.0479341	0.153443	1.1794	0.385588	0.0198184	0.100571	2.26294	0.385588	1.23055e-05	7.32457e-05	2.44526	0.385588	2.65619e-06	3.22813e-05	0.182351	0.385588	0.717817	0.891976
pp_64420			AT1G01360.1	EnsemblPlants:GLYMA02G42990.1} Glycine max (Soybean) (Glycine hispida)	0.984504	1.44584	0.325701	1	2.69453	1.44584	0.0111166	0.255864	1.27003	1.44584	0.207079	0.890941	-1.08918	1.44584	0.278518	1	-0.628885	1.44591	0.200921	0.665911	-0.195568	1.44591	0.690899	0.92577	0.991128	1.44591	0.0463234	0.194811	0.433337	1.44591	0.377305	0.645998	1.61998	1.44591	0.00128314	0.007477	1.18673	1.44591	0.0171807	0.0751439
pp_189116	sp_v3.0_unigene1571	isotig28476	AT3G59350.2	B9DFG5sp=PTI1-like tyrosine-protein kinase 3 Arabidopsis thaliana (Mouse-ear cress)	-0.13822	1.42769	0.818171	1	0.220506	1.42769	0.708453	0.923059	1.26991	1.42769	0.0331877	0.508078	-0.139386	1.42769	0.812491	1	-0.577022	1.42771	0.241531	0.731757	-1.44484	1.42771	0.00386022	0.0161433	-0.458196	1.42771	0.354292	0.663278	-0.867747	1.42771	0.0788738	0.224731	0.118867	1.42771	0.810004	0.894293	0.98666	1.42771	0.0458458	0.165504
pp_116678			AT4G33720.1	A0A0K9Q0B6tr=Cysteine-rich secretory protein Zostera marina (Eelgrass)	0.731039	-0.31348	0.449881	1	-0.814506	-0.31348	0.757245	0.939124	1.26988	-0.31348	0.198188	0.88021	1.70951	-0.31348	0.478813	1	1.29	-0.312969	0.010302	0.0823844	7.51612	-0.312969	9.71954e-25	2.62444e-23	7.32409	-0.312969	9.08963e-25	9.16971e-23	6.21618	-0.312969	8.4584e-18	1.75724e-16	6.02557	-0.312969	8.11829e-18	4.46345e-16	-0.193596	-0.312969	1	1
pp_202349	sp_v3.0_unigene14262	isotig46806		A9NX95tr=Putative uncharacterized protein Picea sitchensis (Sitka spruce) (Pinus sitchensis)	-0.0955788	1.34072	0.905642	1	1.41208	1.34072	0.0963794	0.543792	1.26986	1.34072	0.12132	0.777967	0.386397	1.34072	0.685673	1	2.02599	1.34086	6.70669e-05	0.00114495	5.04213	1.34086	6.67153e-18	1.0447e-16	4.18039	1.34086	8.02281e-14	2.59807e-12	3.0156	1.34086	2.27738e-08	1.75307e-07	2.15409	1.34086	3.39798e-05	0.000319051	-0.861931	1.34086	0.0946039	0.281251
pp_129395			AT1G35140.1	A9P0K4tr=Putative uncharacterized protein Picea sitchensis (Sitka spruce) (Pinus sitchensis)	1.22746	4.35358	0.131021	1	1.11545	4.35358	0.171722	0.646216	1.26981	4.35358	0.118498	0.774025	0.253028	4.35358	0.756362	1	-0.787387	4.35361	0.107909	0.465184	3.60923	4.35361	2.22841e-11	2.09243e-10	3.59651	4.35361	2.58441e-11	6.49106e-10	4.39657	4.35361	3.86976e-15	5.9412e-14	4.38385	4.35361	4.53562e-15	1.8519e-13	-0.0127247	4.35361	0.980253	0.99688
pp_235342			AT1G28610.2	A9NWB0tr=Putative uncharacterized protein Picea sitchensis (Sitka spruce) (Pinus sitchensis)	-0.20072	3.05118	0.862689	1	3.67314	3.05118	0.00454081	0.181583	1.26977	3.05118	0.281973	0.936491	5.39835	3.05118	0.0140081	0.810416	2.60997	3.05122	4.44872e-07	1.29823e-05	9.62988	3.05122	6.63425e-40	1.04546e-37	4.50284	3.05122	1.44219e-15	5.51121e-14	7.01655	3.05122	5.22574e-26	3.2656e-24	1.89275	3.05122	0.00019245	0.00146753	-5.12946	3.05122	2.31614e-16	1.30229e-14
pp_234203		isotig49518	AT1G52820.1	A0A0C9S4Q3tr=TSA: Wollemia nobilis Ref_Wollemi_Transcript_13803_1124 transcribed RNA sequence Wollemia nobilis	-0.141294	1.61674	0.898569	1	1.20351	1.61674	0.282575	0.734622	1.26951	1.61674	0.2558	0.926104	1.14513	1.61674	0.331795	1	-1.26643	1.61685	0.0106753	0.0847851	4.32696	1.61685	4.29486e-14	4.93814e-13	0.795763	1.61685	0.107426	0.345769	5.59265	1.61685	2.50046e-20	6.95085e-19	2.06218	1.61685	4.99565e-05	0.000448267	-3.53173	1.61685	2.01061e-10	3.70536e-09
pp_235755			AT3G19430.1	Q40862tr=Late embryogenesis abundant protein Picea glauca (White spruce) (Pinus glauca)	-0.333574	5.42357	0.749086	1	3.96933	5.42357	0.000848619	0.0928972	1.26937	5.42357	0.23058	0.907742	0.524117	5.42357	0.657893	1	3.81168	5.42357	2.47525e-12	2.01431e-10	10.3419	5.42357	2.84386e-45	1.01513e-42	7.00298	5.42357	1.80434e-28	2.85292e-26	6.52927	5.42357	6.01209e-25	3.17576e-23	3.1912	5.42357	1.97242e-09	4.13235e-08	-3.33962	5.42357	2.65703e-09	4.15099e-08
pp_96123	sp_v3.0_unigene7686	isotig31976	AT2G41040.1	Q0WPT7sp=Uncharacterized methyltransferase "At2g41040," chloroplastic Arabidopsis thaliana (Mouse-ear cress)	0.133291	1.49879	0.818939	1	1.42806	1.49879	0.0176588	0.309081	1.26914	1.49879	0.0308965	0.496435	0.117235	1.49879	0.856483	1	0.271381	1.49893	0.580145	0.956211	2.98631	1.49893	1.76093e-08	1.30274e-07	2.46338	1.49893	1.91952e-06	2.61323e-05	2.71477	1.49893	2.26757e-07	1.5824e-06	2.1919	1.49893	1.92819e-05	0.000193015	-0.522977	1.49893	0.297144	0.587777
pp_168491	sp_v3.0_unigene206963	unigene33641	AT2G46330.1	A9NL94tr=Putative uncharacterized protein Picea sitchensis (Sitka spruce) (Pinus sitchensis)	0.553164	2.62796	0.490019	1	0.625082	2.62796	0.442475	0.814109	1.2691	2.62796	0.116935	0.77113	0.836411	2.62796	0.30078	1	-1.91636	2.62808	0.000144705	0.00223109	0.874161	2.62808	0.0764606	0.228118	2.54505	2.62808	9.74811e-07	1.39693e-05	2.79052	2.62808	8.56053e-08	6.20833e-07	4.46131	2.62808	2.57957e-15	1.07752e-13	1.67096	2.62808	0.000975132	0.00619306
pp_168393			AT5G46260.1	C0PPX1tr=Putative uncharacterized protein Picea sitchensis (Sitka spruce) (Pinus sitchensis)	1.06916	0.734954	0.106031	1	2.05599	0.734954	0.00232727	0.142328	1.26893	0.734954	0.0576405	0.614611	0.856228	0.734954	0.195828	1	0.708337	0.734972	0.154204	0.576877	0.659357	0.734972	0.184354	0.454879	-0.345829	0.734972	0.484719	0.761344	-0.0490497	0.734972	0.927753	0.975212	-1.05419	0.734972	0.0344914	0.105911	-1.00522	0.734972	0.0431322	0.157743
pp_134876				A9NRA0tr=Putative uncharacterized protein Picea sitchensis (Sitka spruce) (Pinus sitchensis)	-0.277631	4.46372	0.763978	1	0.747365	4.46372	0.429346	0.808664	1.26882	4.46372	0.176442	0.853324	0.368905	4.46372	0.690429	1	2.08847	4.46374	3.73327e-05	0.00068659	2.15333	4.46374	2.21393e-05	0.000124527	5.98157	4.46374	4.61921e-23	3.73324e-21	0.0648492	4.46374	0.894515	0.961864	3.89297	4.46374	1.34637e-12	4.25188e-11	3.82832	4.46374	2.7153e-12	6.79807e-11
pp_179330	sp_v3.0_unigene71024		AT5G64260.1	A9P0K4tr=Putative uncharacterized protein Picea sitchensis (Sitka spruce) (Pinus sitchensis)	1.2284	3.08295	0.136033	1	0.858652	3.08295	0.305906	0.746708	1.26844	3.08295	0.123875	0.783559	-0.0871325	3.08295	0.916134	1	-0.679644	3.08303	0.164995	0.600572	3.9053	3.08303	1.20706e-12	1.25302e-11	3.89684	3.08303	1.32919e-12	3.83118e-11	4.58482	3.08303	6.07668e-16	1.02039e-14	4.57635	3.08303	7.07183e-16	3.13758e-14	-0.00847675	3.08303	0.99424	1
pp_247145				---NA---	0.0982694	2.43714	0.838537	1	1.18981	2.43714	0.0134834	0.276462	1.26815	2.43714	0.00853372	0.28217	0.489225	2.43714	0.304163	1	-0.37984	2.43716	0.437699	0.90452	-0.246928	2.43716	0.613992	0.894539	-0.150079	2.43716	0.759534	0.907161	0.132921	2.43716	0.785972	0.915309	0.229769	2.43716	0.638531	0.781706	0.09685	2.43716	0.843525	0.946946
pp_168771	sp_v3.0_unigene2004	unigene2004	AT5G23850.1	D5A9F8tr=Putative uncharacterized protein Picea sitchensis (Sitka spruce) (Pinus sitchensis)	0.239191	3.32939	0.803146	1	3.06772	3.32939	0.00328436	0.162232	1.26797	3.32939	0.192597	0.874091	1.09141	3.32939	0.299018	1	0.710332	3.32943	0.146825	0.56076	6.99795	3.32943	8.39536e-28	3.07839e-26	3.35474	3.32943	3.23877e-10	7.19153e-09	6.28697	3.32943	4.26658e-24	1.98649e-22	2.64436	3.32943	3.33773e-07	4.85742e-06	-3.64366	3.32943	5.19367e-11	1.058e-09
pp_111463	sp_v3.0_unigene17545	isotig14465	AT3G19430.1	D5AAU8tr=Putative uncharacterized protein Picea sitchensis (Sitka spruce) (Pinus sitchensis)	-0.00283643	6.75229	0.996344	1	1.00421	6.75229	0.10585	0.559066	1.26778	6.75229	0.0422597	0.555033	0.0263286	6.75229	0.966584	1	0.98303	6.7523	0.0453328	0.25927	4.7135	6.7523	1.01787e-16	1.44851e-15	2.52761	6.7523	8.9985e-07	1.29463e-05	3.73046	6.7523	5.92105e-12	6.45656e-11	1.54458	6.7523	0.0019123	0.0104444	-2.18589	6.7523	1.70319e-05	0.000151018
pp_202255	sp_v3.0_unigene3066	isotig51125	AT3G26744.1	S4WVT0tr=Inducer of CBF expression 2 Vitis amurensis	-0.777442	2.4313	0.286751	1	-0.944949	2.4313	0.195786	0.671323	1.2675	2.4313	0.0870888	0.701085	0.104711	2.4313	0.886754	1	1.10883	2.43127	0.0251156	0.166371	0.641532	2.43127	0.191229	0.467243	-0.807276	2.43127	0.100056	0.329934	-0.467328	2.43127	0.34186	0.611974	-1.91612	2.43127	0.000147911	0.00116484	-1.44882	2.43127	0.00360049	0.0198141
pp_168894			AT4G21120.1	Q84MA5sp=Cationic amino acid transporter 1 Arabidopsis thaliana (Mouse-ear cress)	-0.272305	0.968269	0.723905	1	1.32429	0.968269	0.113322	0.570279	1.26711	0.968269	0.102879	0.740887	-0.337339	0.968269	0.703921	1	-0.223063	0.96853	0.649473	0.973974	3.85502	0.96853	4.72208e-12	4.66642e-11	3.98704	0.96853	1.26688e-12	3.66187e-11	4.07761	0.96853	4.764e-13	5.79727e-12	4.20959	0.96853	1.01313e-13	3.62741e-12	0.132018	0.96853	0.818851	0.936654
pp_95948	sp_v3.0_unigene202570		AT4G31470.1	Q40374sp=Pathogenesis-related protein PR-1 Medicago truncatula (Barrel medic) (Medicago tribuloides)	0.120006	1.32649	0.882697	1	1.64944	1.32649	0.30285	0.745193	1.26703	1.32649	0.123928	0.78358	0	1.32649	1	1	1.29977	1.32667	0.00891298	0.0732331	12.1105	1.32667	4.51907e-38	5.81774e-36	8.44134	1.32667	1.69051e-31	4.25955e-29	10.7382	1.32667	8.81622e-31	1.06513e-28	7.13571	1.32667	9.84697e-25	1.36864e-22	-3.72141	1.32667	0.0088682	0.0428259
pp_184008			AT4G29260.1	A9NRU7tr=Putative uncharacterized protein Picea sitchensis (Sitka spruce) (Pinus sitchensis)	0.678369	7.19333	0.431894	1	2.18285	7.19333	0.0148989	0.287589	1.26627	7.19333	0.146659	0.814442	1.45955	7.19333	0.0961445	1	0.559671	7.19333	0.251469	0.746396	3.80888	7.19333	2.52795e-12	2.55769e-11	1.59613	7.19333	0.00136056	0.0102933	3.2492	7.19333	9.00321e-10	7.91443e-09	1.03646	7.19333	0.0350203	0.107121	-2.21275	7.19333	1.35597e-05	0.000122326
pp_206507				A9NNG4tr=Putative uncharacterized protein Picea sitchensis (Sitka spruce) (Pinus sitchensis)	-0.27681	1.1583	0.689543	1	-1.11901	1.1583	0.279298	0.73275	1.26608	1.1583	0.0730588	0.666612	-0.284526	1.1583	0.852592	1	1.47674	1.15845	0.0031154	0.0305053	6.38403	1.15845	9.01443e-24	2.22145e-22	7.23884	1.15845	2.90923e-27	4.01986e-25	4.90573	1.15845	3.26534e-16	5.65856e-15	5.75932	1.15845	1.69226e-19	1.15895e-17	0.855561	1.15845	0.185995	0.444763
pp_235894				A9NW04tr=Putative uncharacterized protein Picea sitchensis (Sitka spruce) (Pinus sitchensis)	1.06133	1.0074	0.357738	1	0.114506	1.0074	0.922391	0.987911	1.26592	1.0074	0.272991	0.932493	1.1855	1.0074	0.302963	1	-0.0797315	1.00738	0.876655	0.997935	-0.531643	1.00738	0.282848	0.609468	-0.832222	1.00738	0.0926838	0.314676	-0.451883	1.00738	0.360867	0.629991	-0.752452	1.00738	0.128494	0.279264	-0.300585	1.00738	0.540609	0.790257
pp_63412	sp_v3.0_unigene101323	isotig26608	AT2G24280.1	A0A061F1G9tr=Alpha/beta-Hydrolases superfamily protein isoform 1 Theobroma cacao (Cacao) (Cocoa)	1.52762	-0.593781	0.26098	1	2.68596	-0.593781	0.579178	0.871396	1.26549	-0.593781	0.344373	0.964903	0	-0.593781	1	1	-0.831281	-0.592766	0.0970559	0.435996	9.17404	-0.592766	1.15622e-22	2.60042e-21	7.34249	-0.592766	1.7186e-20	1.07254e-18	9.93299	-0.592766	1.42896e-26	9.7157e-25	8.15331	-0.592766	2.39663e-25	3.61937e-23	-1.87358	-0.592766	0.513633	0.771161
pp_203798	sp_v3.0_unigene46142	isotig45304		---NA---	0.838856	1.23958	0.182111	1	0.959352	1.23958	0.129709	0.592329	1.26545	1.23958	0.0488076	0.583308	1.08337	1.23958	0.0957701	1	1.32132	1.23966	0.00803323	0.0671593	2.8418	1.23966	6.97883e-08	4.91137e-07	0.799377	1.23966	0.104644	0.339719	1.52027	1.23966	0.00273029	0.0117959	-0.522002	1.23966	0.29111	0.482262	-2.04253	1.23966	6.94001e-05	0.000554519
pp_150769	sp_v3.0_unigene27674	isotig59491	AT4G02120.4	A0A103Y7M5sp=CTP synthase Cynara cardunculus var. scolymus (Artichoke) (Cynara scolymus)	-0.165103	1.16939	0.814564	1	-0.128309	1.16939	0.856382	0.970083	1.26539	1.16939	0.0764015	0.677945	0.135526	1.16939	0.851326	1	0.282411	1.16935	0.568934	0.952058	-0.106577	1.16935	0.830826	0.969389	-0.306614	1.16935	0.533444	0.793493	-0.388994	1.16935	0.432153	0.696015	-0.589025	1.16935	0.232861	0.417178	-0.200042	1.16935	0.683886	0.875269
pp_74571				A0A0A7RK43tr=Late embryogenesis abundant protein LEA3-4 Pinus tabuliformis (Chinese pine) (Pinus leucosperma)	-1.03262	1.65882	0.314122	1	-0.253227	1.65882	0.80244	0.954548	1.26432	1.65882	0.221552	0.902254	0.326411	1.65882	0.750555	1	0.398626	1.65877	0.42233	0.896537	-0.227579	1.65877	0.64628	0.908391	-2.26605	1.65877	9.65597e-06	0.000116689	-0.626213	1.65877	0.206783	0.449492	-2.66464	1.65877	3.15714e-07	4.61265e-06	-2.0385	1.65877	5.80416e-05	0.000469897
pp_201711				Q2QTQ7tr=Retrotransposon "protein," "putative," unclassified Oryza sativa subsp. japonica (Rice)	-0.0434534	-0.0199683	0.963444	1	0.52418	-0.0199683	0.437616	0.811446	1.26429	-0.0199683	0.0613998	0.626493	0.334184	-0.0199683	0.617454	1	-0.335669	-0.0198821	0.501743	0.933337	-0.413121	-0.0198821	0.408116	0.75431	0.0614662	-0.0198821	0.91051	0.967905	-0.0773931	-0.0198821	0.880882	0.957142	0.397155	-0.0198821	0.425684	0.614423	0.474617	-0.0198821	0.340216	0.630444
pp_209467	sp_v3.0_unigene30674	isotig49529	AT1G01630.1	A0A0C9QP04tr=TSA: Wollemia nobilis Ref_Wollemi_Transcript_15344_1191 transcribed RNA sequence Wollemia nobilis	-0.862191	0.886989	0.443378	1	1.80446	0.886989	0.120562	0.581282	1.264	0.886989	0.269922	0.93148	2.50537	0.886989	0.0340759	1	1.8114	0.887084	0.000354757	0.00485192	1.46081	0.887084	0.00345714	0.0145923	2.29626	0.887084	8.48892e-06	0.000103542	-0.350708	0.887084	0.484625	0.737328	0.484671	0.887084	0.332351	0.525141	0.83549	0.887084	0.0945606	0.281183
pp_235174	sp_v3.0_unigene17886	unigene17886	AT1G15690.1	A0A0C9RGH7tr=TSA: Wollemia nobilis Ref_Wollemi_Transcript_28227_2972 transcribed RNA sequence Wollemia nobilis	-0.159751	3.52674	0.815047	1	1.35708	3.52674	0.0510408	0.448557	1.26382	3.52674	0.0683317	0.649124	1.48817	3.52674	0.0390019	1	1.14411	3.52677	0.0203816	0.141429	5.41177	3.52677	4.47861e-20	8.31127e-19	1.97609	3.52677	9.05572e-05	0.000907267	4.26747	3.52677	2.38698e-14	3.3724e-13	0.831961	3.52677	0.0901516	0.21731	-3.43581	3.52677	1.89652e-10	3.50983e-09
pp_117298	sp_v3.0_unigene22614	unigene22614		---NA---	0.0138797	1.79928	0.990587	1	1.17503	1.79928	0.286263	0.736829	1.26349	1.79928	0.252467	0.924084	3.50732	1.79928	0.00553141	0.518149	0.613619	1.7993	0.21141	0.683773	4.43671	1.7993	5.25791e-15	6.48539e-14	0.572463	1.7993	0.243137	0.551291	3.82267	1.7993	4.29888e-12	4.74367e-11	-0.0411748	1.7993	0.934161	0.96617	-3.86454	1.7993	2.67888e-12	6.71758e-11
pp_139799			AT1G80440.1	A0A0C9RXD3tr=TSA: Wollemia nobilis Ref_Wollemi_Transcript_6185_1785 transcribed RNA sequence Wollemia nobilis	0.05815	-0.0682133	0.959448	1	2.65836	-0.0682133	0.0257351	0.352907	1.26345	-0.0682133	0.264999	0.930413	-0.75633	-0.0682133	0.535226	1	1.87351	-0.0679946	0.000246393	0.00353303	4.13044	-0.0679946	4.40956e-13	4.73064e-12	2.90119	-0.0679946	5.422e-08	9.24624e-07	2.25606	-0.0679946	3.28995e-05	0.000186384	1.02727	-0.0679946	0.0457914	0.131702	-1.22963	-0.0679946	0.0217608	0.0912401
pp_104829	sp_v3.0_unigene7953	unigene7953	AT2G30020.1	B8LKN4tr=Putative uncharacterized protein Picea sitchensis (Sitka spruce) (Pinus sitchensis)	0.453286	2.11831	0.356711	1	-0.00649371	2.11831	0.990912	1	1.26332	2.11831	0.011748	0.330499	0.0627083	2.11831	0.903095	1	0.874369	2.11831	0.0759126	0.372317	1.74991	2.11831	0.000507554	0.00243831	0.157998	2.11831	0.746933	0.901455	0.875483	2.11831	0.0760916	0.218628	-0.716387	2.11831	0.145064	0.303609	-1.59194	2.11831	0.00147292	0.00896475
pp_202082	sp_v3.0_unigene10607	isotig45780	AT4G29080.1	Q7XYT2sp=Auxin-responsive protein Pinus taeda (Loblolly pine)	0.374932	5.38089	0.491055	1	0.701892	5.38089	0.199432	0.674287	1.26308	5.38089	0.0221235	0.432101	0.0490001	5.38089	0.928472	1	-0.0304911	5.3809	0.950117	1	1.22563	5.3809	0.0130624	0.0490378	1.66304	5.3809	0.000870451	0.00691518	1.25612	5.3809	0.011022	0.042099	1.69353	5.3809	0.00070581	0.0045014	0.437414	5.3809	0.369998	0.658286
pp_247205	sp_v3.0_unigene12538	isotig48685	AT1G54180.2	A9NN54tr=Putative uncharacterized protein Picea sitchensis (Sitka spruce) (Pinus sitchensis)	0.707126	0.708396	0.383579	1	0.20188	0.708396	0.807393	0.956197	1.26305	0.708396	0.127474	0.78866	-0.0249147	0.708396	0.97567	1	1.1228	0.708354	0.0251762	0.166679	-0.944838	0.708354	0.0563455	0.176241	0.973653	0.708354	0.0514966	0.210736	-2.06767	0.708354	5.44927e-05	0.00030136	-0.149292	0.708354	0.769345	0.8697	1.91856	0.708354	0.000163855	0.00122141
pp_58683		isotig42417		A0A061F3E4tr=Pentatricopeptide repeat (PPR) superfamily "protein," putative isoform 1 Theobroma cacao (Cacao) (Cocoa)	-0.408937	0.377652	0.526624	1	0.0388206	0.377652	0.954459	0.995114	1.26291	0.377652	0.0608056	0.626063	0.371441	0.377652	0.576827	1	1.6685	0.377671	0.000996523	0.0116108	1.87267	0.377671	0.000237829	0.00119391	0.903708	0.377671	0.0685847	0.257681	0.203948	0.377671	0.684298	0.864927	-0.764928	0.377671	0.12702	0.277015	-0.969025	0.377671	0.0540073	0.187043
pp_213132	sp_v3.0_unigene3391	isotig29100	AT1G76590.1	A0A0C9SA41tr=TSA: Wollemia nobilis Ref_Wollemi_Transcript_5034_1040 transcribed RNA sequence Wollemia nobilis	-0.247746	0.759098	0.760186	1	1.58224	0.759098	0.29404	0.740131	1.26287	0.759098	0.128573	0.790463	1.1023	0.759098	0.208441	1	1.9664	0.759289	0.000111617	0.00178823	4.44158	0.759289	8.32469e-15	1.00834e-13	7.61828	0.759289	3.50465e-28	5.34409e-26	2.47463	0.759289	3.51134e-06	2.21393e-05	5.64732	0.759289	4.68925e-18	2.67168e-16	3.17943	0.759289	6.25813e-07	6.966e-06
pp_173504	sp_v3.0_unigene10770	isotig39406	AT5G42610.1	A0A0C9S4B4tr=TSA: Wollemia nobilis Ref_Wollemi_Transcript_25430_1131 transcribed RNA sequence Wollemia nobilis	0.0945345	0.419253	0.887641	1	0.0486475	0.419253	0.943191	0.992116	1.26219	0.419253	0.0611891	0.62628	-0.572893	0.419253	0.399471	1	1.00211	0.419297	0.044969	0.257987	1.53163	0.419297	0.00247228	0.0106714	0.410632	0.419297	0.405507	0.704876	0.529359	0.419297	0.289716	0.555014	-0.59155	0.419297	0.234398	0.418886	-1.12107	0.419297	0.0255505	0.104169
pp_179826	sp_v3.0_unigene26004	unigene26004		---NA---	0.771312	3.71294	0.339679	1	2.47071	3.71294	0.00375915	0.172642	1.262	3.71294	0.121007	0.777655	-0.13663	3.71294	0.86668	1	-2.0421	3.71299	5.40705e-05	0.000952052	1.08559	3.71299	0.0278901	0.0959286	1.9819	3.71299	9.00556e-05	0.000902817	3.12769	3.71299	3.14488e-09	2.62964e-08	4.02398	3.71299	2.52899e-13	8.65367e-12	0.896325	3.71299	0.0693097	0.22541
pp_239662		isotig05565	AT1G62500.1	A0A0V0HQK0tr=Putative ovule protein Solanum chacoense (Chaco potato)	3.18922	3.91622	0.043159	1	5.43117	3.91622	0.00183975	0.132177	1.2616	3.91622	0.392551	0.984922	0.75994	3.91622	0.605202	1	-4.9271	3.91627	1.04051e-17	2.28031e-15	-0.0118035	3.91627	0.985003	0.998713	-1.91245	3.91627	0.000159089	0.00151863	4.91535	3.91627	1.17091e-17	2.39873e-16	3.01476	3.91627	9.49808e-09	1.79156e-07	-1.90068	3.91627	0.000172036	0.00127734
pp_220778	sp_v3.0_unigene8874	unigene8874	AT1G21070.1	A0A0B0NTR4tr=UDP-galactose transporter 2-like protein Gossypium arboreum (Tree cotton) (Gossypium nanking)	0.480723	4.56832	0.685387	1	3.17581	4.56832	0.0140437	0.279203	1.26141	4.56832	0.293821	0.940695	0.815733	4.56832	0.506153	1	0.666712	4.56834	0.172655	0.615928	7.51524	4.56834	7.52969e-31	3.96407e-29	5.18275	4.56834	5.21742e-19	2.78093e-17	6.84815	4.56834	2.45919e-27	1.87495e-25	4.51596	4.56834	1.16583e-15	5.06751e-14	-2.33272	4.56834	8.60411e-06	8.01519e-05
pp_244767	sp_v3.0_unigene194114	unigene194114		---NA---	-0.380145	-0.211836	0.898788	1	1.21984	-0.211836	0.682424	0.912477	1.26125	-0.211836	0.674925	1	0.616564	-0.211836	0.836052	1	0.394016	-0.211874	0.435123	0.902866	0.90827	-0.211874	0.069645	0.210909	0.836214	-0.211874	0.095962	0.321629	0.51414	-0.211874	0.307268	0.574996	0.442091	-0.211874	0.381434	0.573339	-0.0720677	-0.211874	0.889697	0.964494
pp_225178	sp_v3.0_unigene28048	unigene28048	AT3G10915.2	Q8GYH6sp=Reticulon-like protein B16 Arabidopsis thaliana (Mouse-ear cress)	0.518414	1.29553	0.521256	1	2.70522	1.29553	0.0035789	0.169478	1.26116	1.29553	0.124106	0.784082	0.301721	1.29553	0.746615	1	0.742787	1.29576	0.131099	0.523928	4.7501	1.29576	2.76771e-16	3.77668e-15	4.69026	1.29576	4.66499e-16	1.87068e-14	4.00678	1.29576	1.01573e-12	1.1929e-11	3.94696	1.29576	1.7261e-12	5.38613e-11	-0.0598957	1.29576	0.938641	0.982747
pp_58134			AT5G62740.1	EnsemblPlants:EMT18318} Aegilops tauschii (Tausch's goatgrass) (Aegilops squarrosa)	-0.0940763	3.76647	0.870357	1	0.105718	3.76647	0.855663	0.969956	1.26085	3.76647	0.0305905	0.495637	-0.0311458	3.76647	0.95779	1	-0.110086	3.7665	0.821397	0.993234	1.08452	3.7665	0.0277507	0.0955444	1.56116	3.7665	0.00174114	0.0128226	1.1946	3.7665	0.0155813	0.0574192	1.67124	3.7665	0.000833261	0.00519127	0.476647	3.7665	0.329792	0.621019
pp_72589	sp_v3.0_unigene1309	unigene1309	AT1G71695.1	A0A0C9S1F5sp=Peroxidase Wollemia nobilis	0.801152	1.57677	0.498141	1	1.04551	1.57677	0.378729	0.785383	1.26055	1.57677	0.293953	0.940695	5.66885	1.57677	0.00795207	0.625519	1.93665	1.57684	0.000132939	0.00207748	7.18675	1.57684	2.18659e-27	7.64854e-26	0.549283	1.57684	0.262369	0.573097	5.24732	1.57684	2.47428e-17	4.88205e-16	-1.38742	1.57684	0.00546616	0.0247887	-6.6395	1.57684	1.56552e-24	3.88233e-22
pp_181476			AT3G18560.1	A9P2J3tr=Putative uncharacterized protein Picea sitchensis (Sitka spruce) (Pinus sitchensis)	-0.290272	0.935182	0.770239	1	1.96149	0.935182	0.0608503	0.473987	1.26049	0.935182	0.193133	0.874091	0.946301	0.935182	0.345724	1	-2.33391	0.935539	5.67358e-06	0.000130404	2.44038	0.935539	4.50402e-06	2.7219e-05	2.10776	0.935539	5.87903e-05	0.000611632	4.77391	0.935539	1.9599e-16	3.48477e-15	4.44141	0.935539	6.28378e-15	2.54364e-13	-0.332729	0.935539	0.543051	0.791952
pp_96957	sp_v3.0_unigene21951	isotig51270		---NA---	0.016322	-1.09133	0.991036	1	5.58235	-1.09133	0.00710933	0.219484	1.26045	-1.09133	0.286646	0.938829	0	-1.09133	1	1	3.3717	-1.09082	1.55864e-09	7.35871e-08	9.96293	-1.09082	9.81674e-27	3.21212e-25	5.4294	-1.09082	1.77652e-17	8.20646e-16	6.51823	-1.09082	2.1888e-10	2.04708e-09	2.05394	-1.09082	0.001271	0.00741725	-4.58762	-1.09082	0.000216301	0.00157815
pp_131224				---NA---	-0.819558	0.2357	0.278234	1	0.518441	0.2357	0.492628	0.835407	1.26004	0.2357	0.09887	0.731787	0.123404	0.2357	0.868434	1	-0.382536	0.235763	0.443921	0.906835	-1.20362	0.235763	0.0162139	0.0594202	-0.00219514	0.235763	1	1	-0.82098	0.235763	0.0998548	0.268563	0.38037	0.235763	0.446536	0.632978	1.20149	0.235763	0.0164418	0.0724499
pp_153511		unigene49119		---NA---	-0.176474	1.64904	0.853198	1	0.553672	1.64904	0.574826	0.869473	1.26003	1.64904	0.191542	0.873295	2.73292	1.64904	0.0100363	0.695429	1.11807	1.64919	0.0237798	0.159769	4.55945	1.64919	1.45014e-15	1.86891e-14	3.72702	1.64919	9.14033e-12	2.40466e-10	3.44103	1.64919	2.7722e-10	2.56975e-09	2.60875	1.64919	6.02476e-07	8.36401e-06	-0.832565	1.64919	0.107756	0.30797
pp_237594	sp_v3.0_unigene46827	isotig55231	AT1G50640.1	O80339sp=Ethylene-responsive transcription factor 3 Arabidopsis thaliana (Mouse-ear cress)	0.794513	4.23377	0.227258	1	2.00974	4.23377	0.00313533	0.158177	1.25985	4.23377	0.0576068	0.614516	-0.246279	4.23377	0.708438	1	-0.845472	4.2338	0.0846083	0.399296	1.87405	4.2338	0.000195961	0.000994538	1.84996	4.2338	0.000234082	0.00214957	2.71951	4.2338	1.59546e-07	1.13028e-06	2.69542	4.2338	1.99539e-07	3.02506e-06	-0.0240891	4.2338	0.961364	0.990479
pp_179332			AT5G64260.1	A9NLQ8tr=Putative uncharacterized protein Picea sitchensis (Sitka spruce) (Pinus sitchensis)	-0.594002	0.74706	0.491301	1	-0.783231	0.74706	0.352045	0.771938	1.25953	0.74706	0.143635	0.811149	-0.361495	0.74706	0.668475	1	-0.332062	0.747009	0.504612	0.934149	-1.50833	0.747009	0.00276037	0.0118336	-1.63444	0.747009	0.00123889	0.00946711	-1.17615	0.747009	0.018882	0.068008	-1.30226	0.747009	0.00952379	0.0386314	-0.126112	0.747009	0.798487	0.928335
pp_174488	sp_v3.0_unigene29860	unigene29860	AT3G07940.1	A0A0C9RN45tr=TSA: Wollemia nobilis Ref_Wollemi_Transcript_9548_835 transcribed RNA sequence Wollemia nobilis	0.197022	3.12771	0.75913	1	1.1182	3.12771	0.0847359	0.521548	1.25887	3.12771	0.0540248	0.601295	0.549337	3.12771	0.394048	1	1.24772	3.12771	0.0117395	0.0914105	0.942405	3.12771	0.0553323	0.173498	0.229968	3.12771	0.637514	0.852858	-0.30533	3.12771	0.532874	0.771684	-1.01776	3.12771	0.0389235	0.116385	-0.712443	3.12771	0.146063	0.380023
pp_115513	sp_v3.0_unigene6584	isotig43612	AT1G11260.1	A0A199VYL8tr=Sugar carrier protein C Ananas comosus (Pineapple) (Ananas ananas)	0.178149	3.87364	0.764303	1	0.76449	3.87364	0.202353	0.677453	1.25865	3.87364	0.0367403	0.526339	-0.324359	3.87364	0.593569	1	0.246954	3.87367	0.612448	0.966503	4.69652	3.87367	1.56027e-16	2.17763e-15	2.71955	3.87367	1.60997e-07	2.57847e-06	4.44947	3.87367	2.63358e-15	4.12118e-14	2.47257	3.87367	1.51142e-06	1.94152e-05	-1.97703	3.87367	9.95571e-05	0.000772424
pp_58758	sp_v3.0_unigene29295	unigene29295	AT3G26770.1	B9RGZ3tr=Short chain alcohol "dehydrogenase," putative Ricinus communis (Castor bean)	0.00206658	0.947	1	1	-0.803624	0.947	0.329116	0.759514	1.25808	0.947	0.130557	0.794588	0.620115	0.947	0.459429	1	0.341726	0.947126	0.489989	0.927937	1.53207	0.947126	0.00239583	0.0103728	0.165414	0.947126	0.737644	0.898221	1.19024	0.947126	0.017465	0.0635304	-0.176329	0.947126	0.721799	0.839146	-1.36672	0.947126	0.00647695	0.0328081
pp_216977			AT4G24220.2	D6N9W8tr=Progesterone 5-beta-reductase Asclepias curassavica (Tropical milkweed)	-0.13713	0.0158173	0.88094	1	2.62004	0.0158173	0.00770255	0.226357	1.25801	0.0158173	0.157506	0.82989	1.29564	0.0158173	0.257515	1	-0.0205246	0.0162324	0.967056	1	5.0883	0.0162324	1.22546e-16	1.72568e-15	2.90351	0.0162324	6.47782e-08	1.09281e-06	5.10666	0.0162324	1.34696e-16	2.45137e-15	2.92361	0.0162324	5.46567e-08	9.09362e-07	-2.18611	0.0162324	0.000176243	0.00130713
pp_235305				---NA---	0.625166	-0.256468	0.57528	1	-0.476938	-0.256468	0.775123	0.945613	1.25724	-0.256468	0.27007	0.93148	3.25981	-0.256468	0.340322	1	1.23468	-0.256035	0.0139327	0.104369	8.15555	-0.256035	2.69688e-26	8.44891e-25	6.1717	-0.256035	5.94187e-21	3.89929e-19	6.9057	-0.256035	1.3983e-19	3.56713e-18	4.93317	-0.256035	1.88732e-14	7.34933e-13	-1.99259	-0.256035	0.0278025	0.111442
pp_218826	sp_v3.0_unigene9082	unigene9082	AT1G08040.3	A0A0C9QS83tr=TSA: Wollemia nobilis Ref_Wollemi_Transcript_12272_1783 transcribed RNA sequence Wollemia nobilis	-0.0677489	3.91441	0.899201	1	1.03211	3.91441	0.0563488	0.463035	1.25715	3.91441	0.0207331	0.419638	-0.255891	3.91441	0.634301	1	1.66986	3.91442	0.000836411	0.0100254	2.20421	3.91442	1.47239e-05	8.45021e-05	1.86202	3.91442	0.000212753	0.00197255	0.534324	3.91442	0.274738	0.537856	0.192138	3.91442	0.693991	0.820365	-0.342193	3.91442	0.483737	0.750748
pp_181509		isotig45758	AT2G43890.1	P48979sp=Polygalacturonase Prunus persica (Peach) (Amygdalus persica)	0.277142	2.92864	0.739288	1	1.99805	2.92864	0.0238586	0.344088	1.25608	2.92864	0.137884	0.803736	0.641816	2.92864	0.505812	1	2.25539	2.9287	9.75902e-06	0.000211123	6.96077	2.9287	1.01989e-27	3.6937e-26	5.04468	2.9287	3.26908e-18	1.61291e-16	4.70477	2.9287	4.24498e-16	7.27592e-15	2.78912	2.9287	1.12573e-07	1.77815e-06	-1.91644	2.9287	0.000271086	0.00193413
pp_139780		isotig51945	AT5G43240.1	EnsemblPlants:TRIUR3_22729-P1} Triticum urartu (Red wild einkorn) (Crithodium urartu)	1.03533	2.95971	0.321997	1	-1.44702	2.95971	0.169733	0.643924	1.25556	2.95971	0.232223	0.908537	-1.53763	2.95971	0.147205	1	0.630181	2.9597	0.19869	0.663162	1.04667	2.9597	0.0339703	0.113696	-0.894442	2.9597	0.0686163	0.257779	0.41647	2.9597	0.396027	0.663292	-1.52462	2.9597	0.00222078	0.0118063	-1.94113	2.9597	0.000120241	0.000918386
pp_165530	sp_v3.0_unigene179	unigene179	AT5G49700.1	O82166sp=AT-hook motif nuclear-localized protein 21 Arabidopsis thaliana (Mouse-ear cress)	0.116347	3.35251	0.891314	1	-0.05382	3.35251	0.949546	0.993569	1.25525	3.35251	0.145507	0.814118	-0.150183	3.35251	0.859824	1	1.35083	3.3525	0.00652503	0.0566721	0.259537	3.3525	0.595015	0.885802	-0.746638	3.3525	0.12753	0.385337	-1.09131	3.3525	0.0271296	0.0932311	-2.09748	3.3525	3.56216e-05	0.000332295	-1.00618	3.3525	0.0408632	0.151106
pp_56488	sp_v3.0_unigene203530	isotig66577	AT4G15800.1	A0A118JUQ8tr=Rapid ALkalinization Factor Cynara cardunculus var. scolymus (Artichoke) (Cynara scolymus)	0.695161	1.29738	0.43795	1	0.766456	1.29738	0.406178	0.79775	1.25521	1.29738	0.169039	0.844779	0.213399	1.29738	0.809586	1	0.308411	1.29737	0.534622	0.943319	-2.42367	1.29737	2.67062e-06	1.64575e-05	1.27006	1.29737	0.0119348	0.066244	-2.73202	1.29737	1.74242e-07	1.22977e-06	0.961502	1.29737	0.0572445	0.155488	3.69388	1.29737	1.37984e-11	3.09155e-10
pp_73556	sp_v3.0_unigene30247	unigene30247	AT5G65650.1	M7ZZK8sp=Pectinesterase Triticum urartu (Red wild einkorn) (Crithodium urartu)	0.580199	4.52034	0.2623	1	0.516446	4.52034	0.318398	0.755163	1.25519	4.52034	0.0166264	0.3838	-0.358697	4.52034	0.487662	1	0.702042	4.52034	0.15136	0.571047	0.354033	4.52034	0.467766	0.806097	0.736868	4.52034	0.132246	0.393855	-0.348012	4.52034	0.475468	0.730095	0.0348219	4.52034	0.9433	0.971105	0.382836	4.52034	0.432508	0.710392
pp_137335				---NA---	0.397619	-0.463309	0.81164	1	2.37588	-0.463309	0.0672319	0.488773	1.25502	-0.463309	0.314016	0.950283	-0.0819508	-0.463309	0.950861	1	-3.9398	-0.463004	1.08055e-11	7.70246e-10	-3.64026	-0.463004	2.4829e-10	2.13289e-09	-2.37323	-0.463004	2.3161e-05	0.000261077	0.301943	-0.463004	0.546588	0.780922	1.56889	-0.463004	0.00220963	0.0117588	1.26722	-0.463004	0.0125213	0.0574915
pp_235175	sp_v3.0_unigene17886	unigene17886	AT1G15690.1	A0A0C9RGH7tr=TSA: Wollemia nobilis Ref_Wollemi_Transcript_28227_2972 transcribed RNA sequence Wollemia nobilis	-0.112947	3.76628	0.866923	1	1.54376	3.76628	0.0251445	0.350834	1.25501	3.76628	0.0665033	0.643085	1.44119	3.76628	0.0418666	1	1.11254	3.7663	0.0239963	0.160811	5.40134	3.7663	4.78032e-20	8.85027e-19	1.90933	3.7663	0.000149839	0.00143645	4.28865	3.7663	1.83372e-14	2.61822e-13	0.796774	3.7663	0.104283	0.241348	-3.49213	3.7663	1.00029e-10	1.93957e-09
pp_132827	sp_v3.0_unigene2237	isotig46239	AT4G39720.1	EnsemblPlants:TRIUR3_13239-P1} Triticum urartu (Red wild einkorn) (Crithodium urartu)	0.627552	3.70415	0.202486	1	0.16882	3.70415	0.732236	0.93105	1.25491	3.70415	0.0117091	0.330309	-0.0976814	3.70415	0.845986	1	-0.138597	3.70417	0.776231	0.990203	2.2467	3.70417	1.05198e-05	6.13457e-05	1.107	3.70417	0.0247446	0.12026	2.38527	3.70417	3.24901e-06	2.05183e-05	1.24559	3.70417	0.0117708	0.0456511	-1.13971	3.70417	0.0211027	0.0889133
pp_86475	sp_v3.0_unigene37654	isotig44002	AT3G12920.1	A0A0C9QKX8tr=TSA: Wollemia nobilis Ref_Wollemi_Transcript_29585_1718 transcribed RNA sequence Wollemia nobilis	0.669519	2.77546	0.288233	1	1.80679	2.77546	0.00546634	0.196463	1.25471	2.77546	0.0499677	0.588153	0.121279	2.77546	0.847838	1	1.39496	2.77548	0.00499901	0.0453491	0.867805	2.77548	0.0772453	0.229993	2.03114	2.77548	6.05572e-05	0.000627934	-0.527179	2.77548	0.282076	0.546427	0.636138	2.77548	0.195532	0.370868	1.16335	2.77548	0.0187397	0.0808144
pp_60959				---NA---	0.762548	-0.868466	0.560435	1	0.661188	-0.868466	0.713151	0.924943	1.25456	-0.868466	0.346783	0.965676	4.65008	-0.868466	0.0615024	1	0.745589	-0.867307	0.136729	0.537046	5.98037	-0.867307	1.30378e-18	2.15928e-17	4.41673	-0.867307	1.54269e-13	4.8556e-12	5.22892	-0.867307	4.9925e-15	7.55174e-14	3.66919	-0.867307	5.59735e-10	1.2747e-08	-1.56666	-0.867307	0.0327568	0.12674
pp_66120				---NA---	-0.0460055	1.1809	0.934734	1	1.03914	1.1809	0.0426217	0.417603	1.25432	1.1809	0.0147076	0.364955	0.329712	1.1809	0.518689	1	-0.406384	1.18095	0.407486	0.889772	-0.11486	1.18095	0.816936	0.966154	-0.0717321	1.18095	0.886102	0.959378	0.29154	1.18095	0.553754	0.785843	0.334667	1.18095	0.496436	0.675516	0.0431294	1.18095	0.931882	0.980427
pp_63944		isotig45693	AT5G65380.1	A0A0D6R1H8sp=Protein DETOXIFICATION Araucaria cunninghamii (Hoop pine) (Moreton Bay pine)	-0.164735	1.98991	0.901844	1	0.330338	1.98991	0.804164	0.95505	1.25392	1.98991	0.354667	0.971468	1.06096	1.98991	0.432455	1	1.99886	1.98994	8.09619e-05	0.00134893	2.08387	1.98994	4.13529e-05	0.000225961	1.2473	1.98994	0.0117897	0.0655696	0.0849267	1.98994	0.866644	0.950741	-0.751624	1.98994	0.127685	0.278127	-0.836596	1.98994	0.0905813	0.272904
pp_68217	sp_v3.0_unigene36576	isotig25422		---NA---	0.529796	0.116645	0.831023	1	-2.36736	0.116645	0.347367	0.769816	1.2538	0.116645	0.612006	1	-0.602241	0.116645	0.805021	1	-0.589045	0.116575	0.248196	0.741191	-1.13482	0.116575	0.025135	0.0877331	-2.45416	0.116575	2.65802e-06	3.52791e-05	-0.545542	0.116575	0.280753	0.544656	-1.8648	0.116575	0.000267792	0.00195656	-1.31939	0.116575	0.00833308	0.0406668
pp_68748				A0A061DPJ1tr=Concanavalin A-like lectin protein kinase family "protein," putative Theobroma cacao (Cacao) (Cocoa)	-1.04997	3.42432	0.19723	1	1.99695	3.42432	0.0183023	0.312163	1.25354	3.42432	0.125093	0.785437	1.0441	3.42432	0.221964	1	-0.902501	3.42438	0.0659921	0.338508	5.07735	3.42438	2.88957e-18	4.65314e-17	3.42872	3.42438	1.71638e-10	3.93732e-09	5.97958	3.42438	6.84494e-23	2.70117e-21	4.33115	3.42438	9.89775e-15	3.9422e-13	-1.64877	3.42438	0.00121839	0.00756563
pp_216133		isotig52098		---NA---	-0.300348	1.78387	0.833988	1	0.992187	1.78387	0.469003	0.825036	1.25349	1.78387	0.362008	0.975456	2.06477	1.78387	0.141577	1	-2.41548	1.7839	2.93427e-06	7.23101e-05	-2.89503	1.7839	3.72851e-08	2.68173e-07	-1.58176	1.7839	0.00170553	0.012584	-0.479329	1.7839	0.328023	0.59728	0.83392	1.7839	0.0907697	0.21842	1.3133	1.7839	0.0082028	0.0400975
pp_56612			AT1G77450.1	A0A0C9RGR2tr=TSA: Wollemia nobilis Ref_Wollemi_Transcript_25871_1634 transcribed RNA sequence Wollemia nobilis	0.32941	1.14077	0.613659	1	1.29193	1.14077	0.0480282	0.43797	1.25341	1.14077	0.0500387	0.588255	0.504776	1.14077	0.42732	1	-2.31652	1.14097	7.01609e-06	0.000157722	-1.0344	1.14097	0.0382374	0.125841	-0.138583	1.14097	0.785338	0.918682	1.28226	1.14097	0.00998101	0.0384691	2.17803	1.14097	2.13305e-05	0.000211634	0.895856	1.14097	0.0717157	0.230955
pp_224296	sp_v3.0_unigene19402	isotig59099	AT2G40470.2	Q8L5T5sp=LOB domain-containing protein 15 Arabidopsis thaliana (Mouse-ear cress)	1.07791	1.72277	0.212864	1	1.34391	1.72277	0.130376	0.593103	1.25327	1.72277	0.149035	0.816254	1.92096	1.72277	0.0666446	1	-0.660183	1.72293	0.178322	0.627345	5.64813	1.72293	2.25733e-20	4.28357e-19	2.46512	1.72293	1.98071e-06	2.68876e-05	6.3071	1.72293	1.05599e-23	4.65446e-22	3.12519	1.72293	4.21283e-09	8.33683e-08	-3.18384	1.72293	1.12989e-08	1.61133e-07
pp_136771		isotig30354	AT4G26010.1	A0A199V0I9sp=Peroxidase Ananas comosus (Pineapple) (Ananas ananas)	1.29863	5.13405	0.138332	1	3.09931	5.13405	0.000897963	0.0955084	1.2528	5.13405	0.15245	0.8237	0.569963	5.13405	0.537155	1	0.880134	5.13406	0.0726751	0.360871	7.46769	5.13406	9.15756e-31	4.75205e-29	2.03906	5.13406	5.48994e-05	0.000575345	6.58729	5.13406	4.01404e-26	2.55586e-24	1.15892	5.13406	0.0187816	0.0657811	-5.42883	5.13406	4.02664e-20	4.88988e-18
pp_86829	sp_v3.0_unigene20587	isotig47706	AT1G72680.1	A0A0C9QR47tr=TSA: Wollemia nobilis Ref_Wollemi_Transcript_13217_1318 transcribed RNA sequence Wollemia nobilis	0.784008	4.23187	0.18643	1	0.932404	4.23187	0.117266	0.575668	1.25248	4.23187	0.0365133	0.525232	0.0146977	4.23187	0.981231	1	0.318456	4.23188	0.513661	0.936787	1.89	4.23188	0.000173325	0.000884325	0.742785	4.23188	0.129253	0.3885	1.57153	4.23188	0.00162255	0.00729778	0.424326	4.23188	0.384594	0.576344	-1.14722	4.23188	0.020089	0.0854943
pp_181425			AT3G19430.1	Root Cap_Q40862tr=Late embryogenesis abundant protein Picea glauca (White spruce) (Pinus glauca)	-0.140308	7.31448	0.853192	1	3.51784	7.31448	3.84537e-05	0.0255358	1.25242	7.31448	0.103617	0.741864	1.72277	7.31448	0.0373366	1	1.83066	7.31448	0.000264563	0.00375698	10.5812	7.31448	3.13585e-47	1.49248e-44	8.51036	7.31448	1.71793e-36	9.41224e-34	8.75019	7.31448	1.99645e-37	6.35598e-35	6.67961	7.31448	9.21573e-27	1.80177e-24	-2.07107	7.31448	7.37293e-05	0.000586028
pp_174055	sp_v3.0_unigene1617	unigene1617		---NA---	1.87202	-1.01705	0.0619284	1	3.20548	-1.01705	0.00570174	0.200411	1.25222	-1.01705	0.21187	0.894111	2.14545	-1.01705	0.0959923	1	1.0695	-1.01626	0.0340094	0.209773	4.56861	-1.01626	5.00995e-14	5.73097e-13	3.4794	-1.01626	7.94966e-10	1.6865e-08	3.49671	-1.01626	4.22499e-09	3.49313e-08	2.40877	-1.01626	1.29261e-05	0.000134776	-1.09023	-1.01626	0.076446	0.24176
pp_74564		isotig13889		Q40856tr=EMB32 protein Picea glauca (White spruce) (Pinus glauca)	-1.84014	1.24936	0.0590252	1	-0.0698867	1.24936	0.941645	0.99186	1.25216	1.24936	0.192727	0.874091	0.0194321	1.24936	0.98398	1	0.281615	1.24932	0.572361	0.953434	-0.168985	1.24932	0.73267	0.940391	-1.40213	1.24932	0.00497524	0.0318035	-0.450604	1.24932	0.363519	0.63267	-1.68372	1.24932	0.000845067	0.00525302	-1.23317	1.24932	0.0130822	0.0596598
pp_124933				EnsemblPlants:EMT16555} Aegilops tauschii (Tausch's goatgrass) (Aegilops squarrosa)	0.256696	2.43473	0.754479	1	1.18839	2.43473	0.152767	0.624408	1.25118	2.43473	0.132754	0.797476	-0.141144	2.43473	0.864005	1	0.960174	2.43476	0.0514913	0.285398	0.0632549	2.43476	0.897387	0.98336	1.08643	2.43476	0.0278532	0.132311	-0.896932	2.43476	0.0686102	0.201733	0.126225	2.43476	0.797717	0.887385	1.02319	2.43476	0.0380936	0.143088
pp_168501	sp_v3.0_unigene40690	unigene40690	AT5G19160.1	Q5BPJ0sp=Protein trichome birefringence-like 11 Arabidopsis thaliana (Mouse-ear cress)	-0.363462	4.30951	0.690499	1	3.14094	4.30951	0.00210754	0.136971	1.251	4.30951	0.176096	0.852841	0.464344	4.30951	0.657962	1	-0.515286	4.30955	0.291085	0.796425	7.72572	4.30955	1.59612e-31	9.07192e-30	6.14547	4.30955	9.22769e-24	8.32932e-22	8.24023	4.30955	2.88735e-34	5.46369e-32	6.66051	4.30955	1.8563e-26	3.45713e-24	-1.58065	4.30955	0.0030901	0.0173127
pp_157945	sp_v3.0_unigene15651	isotig43714	AT5G65660.1	EnsemblPlants:Si037861m} Setaria italica (Foxtail millet) (Panicum italicum)	0.695085	0.6995	0.385464	1	1.2169	0.6995	0.145675	0.614601	1.25097	0.6995	0.117213	0.772315	0.834861	0.6995	0.296719	1	-1.9814	0.699857	0.000102695	0.00165882	-0.366405	0.699857	0.464239	0.80372	1.78352	0.699857	0.00060101	0.00498827	1.6151	0.699857	0.00133683	0.00608411	3.76471	0.699857	1.01038e-11	2.86791e-10	2.15014	0.699857	3.90329e-05	0.000323623
pp_99753	sp_v3.0_unigene44312	isotig59167		D8SDG7tr=Putative uncharacterized protein Selaginella moellendorffii (Spikemoss)	-0.6974	0.300817	0.275749	1	0.0310006	0.300817	0.964917	0.997884	1.25064	0.300817	0.0546963	0.603414	0.1552	0.300817	0.82424	1	0.164141	0.300779	0.746461	0.987819	0.321635	0.300779	0.516635	0.840789	-0.555845	0.300779	0.263272	0.574006	0.157458	0.300779	0.753316	0.898953	-0.719965	0.300779	0.148607	0.30853	-0.877521	0.300779	0.0781858	0.245473
pp_224145	sp_v3.0_unigene29857	isotig10882		EnsemblPlants:Si004117m} Setaria italica (Foxtail millet) (Panicum italicum)	0.0681535	2.2673	1	1	-3.1123	2.2673	0.0358412	0.393393	1.2504	2.2673	0.364449	0.976453	0.421273	2.2673	0.754777	1	-7.01844	2.26729	6.93902e-22	3.11384e-19	-10.6862	2.26729	4.67993e-41	8.85579e-39	-6.01686	2.26729	9.00612e-17	3.91106e-15	-3.64734	2.26729	1.78317e-11	1.85433e-10	1.02257	2.26729	0.0414627	0.122118	4.67019	2.26729	2.3473e-16	1.31667e-14
pp_108372	sp_v3.0_unigene161107		AT4G10955.1	A0A0B0MFM9tr=Dynamin-related 5A Gossypium arboreum (Tree cotton) (Gossypium nanking)	0.953351	0.744716	0.358856	1	2.14512	0.744716	0.04855	0.439671	1.25018	0.744716	0.231143	0.907742	2.23595	0.744716	0.0661684	1	-0.813983	0.745011	0.0991528	0.441368	4.40514	0.745011	4.41567e-14	5.07086e-13	1.41909	0.745011	0.00481597	0.0309322	5.218	0.745011	3.93153e-18	8.50141e-17	2.233	0.745011	1.4573e-05	0.000150383	-2.98684	0.745011	8.59711e-08	1.07906e-06
pp_209595	sp_v3.0_unigene16609	unigene16609	AT1G32780.1	A0A0C9RQD6tr=TSA: Wollemia nobilis Ref_Wollemi_Transcript_2377_1507 transcribed RNA sequence Wollemia nobilis	3.10923	0.48912	0.0396326	1	4.12207	0.48912	0.00918612	0.240208	1.25009	0.48912	0.382232	0.982238	4.46686	0.48912	0.00672181	0.57901	1.02627	0.489207	0.0392079	0.233051	2.43855	0.489207	3.05102e-06	1.87087e-05	0.27914	0.489207	0.57001	0.815799	1.412	0.489207	0.005511	0.0223928	-0.747189	0.489207	0.132369	0.285066	-2.15958	0.489207	3.00024e-05	0.000253843
pp_164052	sp_v3.0_unigene10499	isotig51018	AT5G10750.1	A0A0C9RH67tr=TSA: Wollemia nobilis Ref_Wollemi_Transcript_22574_1281 transcribed RNA sequence Wollemia nobilis	-0.0777182	4.7186	0.913199	1	-0.0612481	4.7186	0.932718	0.990081	1.24962	4.7186	0.0817424	0.690539	-0.342723	4.7186	0.628443	1	-1.45277	4.71861	0.00345084	0.0331289	-1.82265	4.71861	0.000282906	0.00140879	1.40278	4.71861	0.00473473	0.030507	-0.369867	4.71861	0.44801	0.70951	2.85554	4.71861	4.43123e-08	7.49967e-07	3.22544	4.71861	1.16284e-09	1.92113e-08
pp_199820		isotig58186		---NA---	0.657361	4.19748	0.367967	1	2.18698	4.19748	0.00441129	0.179346	1.24959	4.19748	0.090458	0.711287	0.735507	4.19748	0.33774	1	0.571248	4.1975	0.242165	0.732976	6.53465	4.1975	8.02868e-26	2.40799e-24	4.1315	4.1975	7.69947e-14	2.50023e-12	5.96314	4.1975	7.80783e-23	3.05556e-21	3.5602	4.1975	3.79129e-11	1.00755e-09	-2.40331	4.1975	3.89485e-06	3.83607e-05
pp_160962	sp_v3.0_unigene24887	unigene24887	AT1G15780.1	A0A078HGR9tr=BnaA06g10420D protein Brassica napus (Rape)	0.0722753	0.61909	0.907099	1	0.702353	0.61909	0.222032	0.691601	1.24958	0.61909	0.0319643	0.502301	-0.0431257	0.61909	0.946506	1	0.0652439	0.619176	0.899354	0.999348	1.26101	0.619176	0.0119751	0.0453899	0.112372	0.619176	0.8202	0.933222	1.19567	0.619176	0.0171423	0.0624585	0.0471202	0.619176	0.92695	0.961794	-1.1487	0.619176	0.0220208	0.0921308
pp_218892	sp_v3.0_unigene202574	unigene202574		D5ADY0tr=Putative uncharacterized protein Picea sitchensis (Sitka spruce) (Pinus sitchensis)	0.500563	0.819504	0.473373	1	0.292616	0.819504	0.686458	0.914176	1.24941	0.819504	0.0750885	0.674551	1.47172	0.819504	0.0425051	1	-0.554766	0.81969	0.259976	0.758654	1.83362	0.81969	0.00033347	0.00164494	1.41323	0.81969	0.00500932	0.0319909	2.38826	0.81969	4.22703e-06	2.64011e-05	1.96792	0.81969	0.000114404	0.000932445	-0.420431	0.81969	0.404033	0.687745
pp_89853	sp_v3.0_unigene21023	unigene21023		---NA---	-0.0074736	5.3372	0.995253	1	-1.14605	5.3372	0.231724	0.699625	1.24921	5.3372	0.191285	0.872843	-0.135345	5.3372	0.885904	1	-4.69853	5.33721	1.22426e-16	2.20255e-14	-3.46075	5.33721	1.04843e-10	9.30146e-10	0.294618	5.33721	0.547371	0.801387	1.23782	5.33721	0.0121926	0.0461255	4.99316	5.33721	3.99054e-18	2.29861e-16	3.75539	5.33721	4.58407e-12	1.10539e-10
pp_172552	sp_v3.0_unigene5214	isotig46394	AT2G35930.1	A0A176WFI4tr=Uncharacterized protein Marchantia polymorpha subsp. polymorpha	1.15783	4.33798	0.0642701	1	0.729194	4.33798	0.241179	0.70791	1.24918	4.33798	0.046234	0.574838	0.693084	4.33798	0.265949	1	-1.02818	4.338	0.0365707	0.221739	1.80692	4.338	0.00032001	0.00158219	1.18597	4.338	0.0163109	0.0856118	2.83509	4.338	5.37054e-08	3.98503e-07	2.21415	4.338	1.35018e-05	0.00014022	-0.620952	4.338	0.204732	0.471329
pp_58142	sp_v3.0_unigene11326	isotig10996	AT5G62740.1	EnsemblPlants:EMT18318} Aegilops tauschii (Tausch's goatgrass) (Aegilops squarrosa)	-0.466542	4.45961	0.357146	1	0.189951	4.45961	0.709336	0.923503	1.24895	4.45961	0.0149894	0.367467	-0.360783	4.45961	0.478002	1	0.681627	4.45963	0.163417	0.596984	2.18223	4.45963	1.75553e-05	9.97794e-05	2.48488	4.45963	1.33573e-06	1.87187e-05	1.50059	4.45963	0.00256098	0.0111227	1.80324	4.45963	0.000327786	0.00233903	0.302654	4.45963	0.535496	0.786885
pp_93076	sp_v3.0_unigene15165	isotig45625	AT3G23290.2	A0A0E0EYX6tr=Uncharacterized protein Oryza meridionalis	0.783064	-0.561986	0.456843	1	-0.721585	-0.561986	0.48494	0.831098	1.24883	-0.561986	0.213473	0.896234	-0.69672	-0.561986	0.47039	1	-1.06176	-0.561926	0.0419737	0.24504	-3.01489	-0.561926	2.51662e-08	1.83899e-07	-0.212539	-0.561926	0.697527	0.881387	-1.95241	-0.561926	0.000155896	0.000815442	0.84955	-0.561926	0.101707	0.237139	2.80266	-0.561926	1.50956e-07	1.82706e-06
pp_129443	sp_v3.0_unigene159676	unigene159676	AT1G23010.1	F4I4K5sp=Multicopper oxidase LPR1 Arabidopsis thaliana (Mouse-ear cress)	-0.127422	-1.08032	0.938396	1	1.77945	-1.08032	0.577665	0.871046	1.24871	-1.08032	0.444306	0.997383	-3.58546	-1.08032	0.292407	1	1.46828	-1.07917	0.00406828	0.0380941	7.05053	-1.07917	1.62109e-21	3.35011e-20	6.79405	-1.07917	6.46279e-21	4.21181e-19	5.57018	-1.07917	1.30175e-14	1.88551e-13	5.31576	-1.07917	5.69998e-14	2.10479e-12	-0.258622	-1.07917	1	1
pp_119814	sp_v3.0_unigene12950	unigene12950	AT3G55950.1	A0A061GW71tr=CRINKLY4 related "3," putative Theobroma cacao (Cacao) (Cocoa)	0.87396	0.331414	0.207859	1	1.07402	0.331414	0.125191	0.585953	1.24864	0.331414	0.0737598	0.668108	-0.43827	0.331414	0.555125	1	-0.187188	0.331674	0.705793	0.983218	2.31419	0.331674	9.62865e-06	5.63511e-05	0.830503	0.331674	0.0954929	0.320747	2.50111	0.331674	2.04952e-06	1.3153e-05	1.01764	0.331674	0.0412334	0.121625	-1.48385	0.331674	0.00386718	0.02107
pp_233836	sp_v3.0_unigene36935	isotig70503		---NA---	0.503479	2.90273	0.545012	1	1.56026	2.90273	0.0689318	0.492862	1.24847	2.90273	0.137504	0.803719	0.661548	2.90273	0.430941	1	-1.00512	2.90282	0.041156	0.241613	2.43712	2.90282	2.26341e-06	1.40659e-05	2.81423	2.90282	7.51597e-08	1.25714e-06	3.44219	2.90282	1.44473e-10	1.37743e-09	3.81928	2.90282	2.74325e-12	8.38784e-11	0.377124	2.90282	0.446882	0.722512
pp_152696				---NA---	-0.306653	1.67755	0.557554	1	0.889709	1.67755	0.0884098	0.52774	1.24835	1.67755	0.017585	0.392745	0.570519	1.67755	0.273465	1	-0.555531	1.67758	0.258258	0.756473	-0.426489	1.67758	0.385207	0.731773	-0.0361279	1.67758	0.943038	0.979705	0.129066	1.67758	0.792736	0.918186	0.519417	1.67758	0.290209	0.48143	0.390369	1.67758	0.42649	0.705772
pp_241032				---NA---	0.00706113	0.408891	1	1	1.02311	0.408891	0.113471	0.570782	1.24815	0.408891	0.0557915	0.607219	0.0508896	0.408891	0.941675	1	-0.465601	0.408964	0.348972	0.849673	-0.41245	0.408964	0.407088	0.753237	-0.295439	0.408964	0.554852	0.805677	0.0532038	0.408964	0.915494	0.97059	0.17021	0.408964	0.730896	0.844989	0.117018	0.408964	0.816645	0.935702
pp_211611	sp_v3.0_unigene2032	isotig10942	AT4G12840.1	A0A078HSI4tr=BnaA04g07220D protein Brassica napus (Rape)	0.15496	2.60972	0.85323	1	1.22402	2.60972	0.157391	0.629965	1.24783	2.60972	0.138781	0.804594	0.304592	2.60972	0.734015	1	-1.70093	2.60985	0.00068248	0.0084247	3.7336	2.60985	1.04084e-11	1.00107e-10	3.31828	2.60985	6.64218e-10	1.41935e-08	5.43428	2.60985	4.53167e-20	1.21874e-18	5.01903	2.60985	4.90202e-18	2.78617e-16	-0.415383	2.60985	0.416936	0.698323
pp_60111	sp_v3.0_unigene8890	isotig66684	AT4G01935.1	EnsemblPlants:Si005041m} Setaria italica (Foxtail millet) (Panicum italicum)	1.2686	0.522496	0.244212	1	0.432794	0.522496	0.689943	0.915532	1.24765	0.522496	0.25607	0.926461	1.24122	0.522496	0.256883	1	0.0913825	0.522538	0.858356	0.996298	0.438827	0.522538	0.376175	0.7231	-0.362681	0.522538	0.461312	0.744871	0.34741	0.522538	0.482224	0.735845	-0.45405	0.522538	0.360749	0.553746	-0.801542	0.522538	0.106088	0.304683
pp_148250				A5AQM5tr=Putative uncharacterized protein Vitis vinifera (Grape)	-0.0416828	1.37969	0.940261	1	0.881407	1.37969	0.107342	0.561624	1.24763	1.37969	0.0239882	0.446919	0.306865	1.37969	0.574757	1	-0.60122	1.37973	0.222008	0.701722	-0.32783	1.37973	0.505471	0.832755	-0.345827	1.37973	0.482415	0.759862	0.273418	1.37973	0.578033	0.801627	0.255423	1.37973	0.603183	0.755935	-0.0179964	1.37973	0.972702	0.994379
pp_111464	sp_v3.0_unigene17545		AT3G19430.1	D5AAU8tr=Putative uncharacterized protein Picea sitchensis (Sitka spruce) (Pinus sitchensis)	-0.0129506	6.75185	0.982693	1	1.02423	6.75185	0.0891284	0.529475	1.24751	6.75185	0.039243	0.53846	-0.0137746	6.75185	0.982576	1	0.995022	6.75185	0.0428147	0.24887	4.70861	6.75185	1.07654e-16	1.52738e-15	2.53256	6.75185	8.60924e-07	1.24204e-05	3.71358	6.75185	7.09445e-12	7.67569e-11	1.53754	6.75185	0.00200176	0.0108438	-2.17606	6.75185	1.84553e-05	0.000162568
pp_211642				A9NKU0tr=Putative uncharacterized protein Picea sitchensis (Sitka spruce) (Pinus sitchensis)	0.982479	1.59843	0.176213	1	2.14686	1.59843	0.00501931	0.189807	1.24719	1.59843	0.0890337	0.707285	0.2726	1.59843	0.709932	1	0.399913	1.59852	0.414932	0.892729	1.53823	1.59852	0.00214136	0.00936309	2.50429	1.59852	1.36072e-06	1.9042e-05	1.13827	1.59852	0.0219526	0.0776142	2.10426	1.59852	3.90607e-05	0.00036031	0.966094	1.59852	0.0524752	0.182987
pp_170833	sp_v3.0_unigene26784	unigene26784	AT1G28480.1	Q8L8Z8sp=Monothiol glutaredoxin-S2 Arabidopsis thaliana (Mouse-ear cress)	0.294325	0.462463	0.720153	1	-0.138736	0.462463	0.873305	0.974718	1.24689	0.462463	0.121819	0.779449	0.261222	0.462463	0.747752	1	-1.21571	0.462693	0.0153126	0.112576	-0.696227	0.462693	0.161207	0.411247	0.57491	0.462693	0.251459	0.560732	0.519585	0.462693	0.292791	0.558712	1.79062	0.462693	0.000432514	0.00298159	1.27121	0.462693	0.01133	0.0528714
pp_197629		isotig59853		A9P139tr=Putative uncharacterized protein Picea sitchensis (Sitka spruce) (Pinus sitchensis)	1.05695	2.11449	0.203734	1	2.59567	2.11449	0.0029934	0.154146	1.24642	2.11449	0.139546	0.806154	-0.71186	2.11449	0.391294	1	1.97093	2.11451	0.000102392	0.0016545	0.774845	2.11451	0.114721	0.316494	1.00772	2.11451	0.0410487	0.178212	-1.19613	2.11451	0.0161998	0.0594288	-0.963271	2.11451	0.0517698	0.144446	0.232875	2.11451	0.63492	0.848349
pp_174057	sp_v3.0_unigene30305	unigene131935	AT3G03150.1	A5CBA4tr=Putative uncharacterized protein Vitis vinifera (Grape)	0.376803	3.79752	0.51823	1	1.71117	3.79752	0.00431646	0.178424	1.24598	3.79752	0.0348732	0.517303	1.29988	3.79752	0.0288934	1	-0.415523	3.79755	0.394414	0.880796	2.12593	3.79755	2.82024e-05	0.000156721	1.23949	3.79755	0.0121875	0.0673449	2.54144	3.79755	8.19865e-07	5.46476e-06	1.65501	3.79755	0.000927697	0.00568739	-0.886452	3.79755	0.0715451	0.23061
pp_192450				---NA---	1.1984	-0.425662	0.340309	1	3.68724	-0.425662	0.017201	0.305264	1.2459	-0.425662	0.340227	0.963689	2.74057	-0.425662	0.572082	1	3.16515	-0.424877	5.75099e-09	2.47692e-07	8.75055	-0.424877	7.24305e-28	2.67041e-26	4.42232	-0.424877	2.84967e-14	9.61137e-13	5.56451	-0.424877	6.3755e-12	6.93606e-11	1.25587	-0.424877	0.0221196	0.0749617	-4.34303	-0.424877	1.55273e-07	1.87496e-06
pp_196216	sp_v3.0_unigene30380	isotig20768	AT2G47710.1	A0A0C9S6Y0tr=TSA: Wollemia nobilis Ref_Wollemi_Transcript_14144_3912 transcribed RNA sequence Wollemia nobilis	0.936218	3.61963	0.237267	1	2.55897	3.61963	0.00217915	0.138253	1.24559	3.61963	0.117976	0.773776	1.33724	3.61963	0.0980477	1	-0.774361	3.61968	0.113955	0.481596	3.3364	3.61968	4.26996e-10	3.5985e-09	2.01225	3.61968	6.94959e-05	0.000714334	4.1107	3.61968	1.07833e-13	1.41213e-12	2.78659	3.61968	8.63637e-08	1.38458e-06	-1.32418	3.61968	0.0078844	0.0388149
pp_214489		isotig72513		---NA---	0.139388	-0.754753	0.905311	1	-0.520792	-0.754753	0.643501	0.897866	1.24557	-0.754753	0.28369	0.937438	-2.29384e-05	-0.754753	1	1	0.00800227	-0.754819	1	1	-0.310559	-0.754819	0.557361	0.865427	-1.43597	-0.754819	0.00513461	0.0327024	-0.318502	-0.754819	0.546479	0.780888	-1.44378	-0.754819	0.00493212	0.0228238	-1.1255	-0.754819	0.0252487	0.103153
pp_197097			AT5G55250.1	B9SYY5tr=Benzoate carboxyl "methyltransferase," putative Ricinus communis (Castor bean)	-0.241491	0.994187	0.792727	1	1.22951	0.994187	0.504743	0.83947	1.24551	0.994187	0.186625	0.867098	0.358658	0.994187	0.805908	1	2.90972	0.994337	3.47708e-08	1.28901e-06	7.27271	0.994337	1.66277e-27	5.87305e-26	8.29753	0.994337	2.55973e-31	6.21698e-29	4.36027	0.994337	1.04531e-12	1.22581e-11	5.38237	0.994337	6.06201e-16	2.70227e-14	1.02651	0.994337	0.186109	0.444995
pp_144775			AT5G21950.1	A0A0C9QSC4tr=TSA: Wollemia nobilis Ref_Wollemi_Transcript_12021_1173 transcribed RNA sequence Wollemia nobilis	0.0942728	0.121296	0.904132	1	0.0870582	0.121296	0.938682	0.991335	1.2454	0.121296	0.112691	0.762977	0.277384	0.121296	0.757023	1	0.342366	0.121709	0.49038	0.928144	3.17955	0.121709	4.82779e-09	3.74323e-08	3.51315	0.121709	1.98342e-10	4.51472e-09	2.83673	0.121709	1.27317e-07	9.10719e-07	3.1702	0.121709	7.01477e-09	1.34687e-07	0.33366	0.121709	0.539871	0.789964
pp_239714	sp_v3.0_unigene173			EnsemblPlants:GLYMA10G00620.3} Glycine max (Soybean) (Glycine hispida)	0.0486246	0.495951	0.951729	1	0.395626	0.495951	0.559504	0.863684	1.24527	0.495951	0.0551954	0.603711	0.307199	0.495951	0.604104	1	0.846277	0.495903	0.0985256	0.439947	-2.58427	0.495903	7.28029e-07	4.72237e-06	1.35166	0.495903	0.00881438	0.0514005	-3.43051	0.495903	2.86602e-10	2.65307e-09	0.505004	0.495903	0.336074	0.529118	3.93621	0.495903	1.552e-12	4.06262e-11
pp_129394			AT1G35140.1	A9P0K4tr=Putative uncharacterized protein Picea sitchensis (Sitka spruce) (Pinus sitchensis)	0.873263	2.74161	0.257466	1	1.56128	2.74161	0.0539653	0.456916	1.245	2.74161	0.108707	0.753631	0.200007	2.74161	0.817545	1	-0.64002	2.74171	0.19099	0.649985	4.24817	2.74171	3.3238e-14	3.84415e-13	4.26167	2.74171	2.92242e-14	9.84263e-13	4.88798	2.74171	2.24833e-17	4.47367e-16	4.90148	2.74171	2.10691e-17	1.10673e-15	0.0134813	2.74171	0.991029	1
pp_124790	sp_v3.0_unigene13255	unigene13255		---NA---	0.202254	1.20477	0.766244	1	1.48515	1.20477	0.0358607	0.393393	1.24494	1.20477	0.0716299	0.662946	0.0616882	1.20477	0.930987	1	0.740923	1.20486	0.133215	0.529692	0.932997	1.20486	0.0590962	0.183468	2.07538	1.20486	4.84584e-05	0.000513902	0.19203	1.20486	0.697758	0.870751	1.33434	1.20486	0.00784585	0.0331374	1.14243	1.20486	0.0223098	0.0931332
pp_97307	sp_v3.0_unigene29571	unigene29571	AT5G19590.1	A0A0C9QUL4tr=TSA: Wollemia nobilis Ref_Wollemi_Transcript_8340_868 transcribed RNA sequence Wollemia nobilis	0.444083	2.59652	0.367177	1	0.746201	2.59652	0.132033	0.595807	1.24488	2.59652	0.0124835	0.339518	0.207437	2.59652	0.678143	1	-0.0813932	2.59657	0.86804	0.996918	1.25402	2.59657	0.0114064	0.0434548	0.752173	2.59657	0.125487	0.381416	1.33539	2.59657	0.00716442	0.0284824	0.833557	2.59657	0.0898998	0.216845	-0.501853	2.59657	0.306203	0.597493
pp_107096	sp_v3.0_unigene160742	isotig35926	AT5G53100.1	A0A078GPD3tr=BnaA02g10470D protein Brassica napus (Rape)	0.938724	1.19738	0.252445	1	1.90537	1.19738	0.0261096	0.354729	1.24488	1.19738	0.131291	0.79535	-0.262205	1.19738	0.792747	1	-0.0543768	1.19753	0.912767	0.99949	4.03374	1.19753	5.72954e-13	6.09538e-12	2.32373	1.19753	6.66327e-06	8.28531e-05	4.08766	1.19753	3.65912e-13	4.51336e-12	2.37799	1.19753	4.32627e-06	5.04692e-05	-1.71027	1.19753	0.000988952	0.00627153
pp_95831	sp_v3.0_unigene308	unigene308	AT1G80460.1	A0A0C9S8U5tr=TSA: Wollemia nobilis Ref_Wollemi_Transcript_10412_1943 transcribed RNA sequence Wollemia nobilis	0.254154	5.11249	0.654659	1	1.46835	5.11249	0.0114339	0.259511	1.24441	5.11249	0.0307963	0.496311	-0.253818	5.11249	0.656981	1	0.102332	5.1125	0.833577	0.993589	3.04857	5.1125	6.77473e-09	5.18706e-08	2.4379	5.1125	2.00764e-06	2.71905e-05	2.94623	5.1125	1.84272e-08	1.42946e-07	2.33556	5.1125	4.86222e-06	5.60828e-05	-0.610677	5.1125	0.212114	0.481316
pp_64506			AT2G32740.1	A9RF23tr=Predicted protein Physcomitrella patens subsp. patens (Moss)	0.838929	-0.166476	0.512065	1	4.68144	-0.166476	0.0579374	0.466773	1.24427	-0.166476	0.330761	0.958062	-2.09387	-0.166476	0.212281	1	-0.525766	-0.165648	0.289675	0.79488	4.7614	-0.165648	5.2713e-15	6.50021e-14	6.11632	-0.165648	2.41153e-19	1.33208e-17	5.28496	-0.165648	1.85079e-17	3.72355e-16	6.63632	-0.165648	4.22088e-22	4.0259e-20	1.35723	-0.165648	0.0735281	0.234993
pp_86476	sp_v3.0_unigene37654	isotig44002	AT1G10650.2	A0A0C9QKX8tr=TSA: Wollemia nobilis Ref_Wollemi_Transcript_29585_1718 transcribed RNA sequence Wollemia nobilis	0.673653	3.28233	0.300726	1	1.73119	3.28233	0.00970039	0.243826	1.24421	3.28233	0.0591167	0.619998	0.112953	3.28233	0.862365	1	1.30581	3.28234	0.00839612	0.0696004	0.922167	3.28234	0.060522	0.187211	1.98095	3.28234	8.81103e-05	0.000886332	-0.383656	3.28234	0.432621	0.696397	0.675111	3.28234	0.168847	0.336889	1.05879	3.28234	0.0318267	0.123955
pp_183931		isotig64047		---NA---	0.982766	0.717455	0.78898	1	1.84719	0.717455	0.621496	0.88846	1.24395	0.717455	0.737157	1	0.902365	0.717455	0.806112	1	0.988756	0.717593	0.0465341	0.264518	1.80904	0.717593	0.000381635	0.00186689	0.713468	0.717593	0.147811	0.419976	0.820144	0.717593	0.103596	0.275853	-0.275353	0.717593	0.57763	0.737502	-1.09564	0.717593	0.0295237	0.116919
pp_96450				A9NYJ8tr=Putative uncharacterized protein Picea sitchensis (Sitka spruce) (Pinus sitchensis)	0.976463	0.395401	0.115736	1	0.724001	0.395401	0.252755	0.716997	1.24337	0.395401	0.0471125	0.576757	-0.337213	0.395401	0.612991	1	0.0815098	0.395576	0.871912	0.997493	1.86423	0.395576	0.000267978	0.00133813	1.31797	0.395576	0.00876431	0.0511972	1.78255	0.395576	0.000477643	0.00232256	1.23637	0.395576	0.0136949	0.0514411	-0.546313	0.395576	0.280206	0.568569
pp_222821	sp_v3.0_unigene94698	unigene94698	AT4G10955.1	A0A061GDD1tr=Alpha/beta-Hydrolases superfamily protein isoform 1 Theobroma cacao (Cacao) (Cocoa)	1.46	1.66339	0.033621	1	1.54577	1.66339	0.0260136	0.354413	1.24325	1.66339	0.0681568	0.648255	0.0440214	1.66339	0.955325	1	-0.874504	1.66353	0.0758439	0.372171	1.883	1.66353	0.000212147	0.00107299	0.879445	1.66353	0.0751171	0.273796	2.75743	1.66353	1.39671e-07	9.95016e-07	1.75393	1.66353	0.000495602	0.00334409	-1.00361	1.66353	0.0444664	0.161639
pp_214280			AT5G46060.1	EnsemblPlants:BRADI3G35120.1} Brachypodium distachyon (Purple false brome) (Trachynia distachya)	0.520918	3.31017	0.494395	1	1.67332	3.31017	0.0333383	0.385373	1.24317	3.31017	0.106873	0.750118	-0.799307	3.31017	0.311195	1	-0.410885	3.31022	0.399818	0.88423	4.4645	3.31022	2.61211e-15	3.29436e-14	3.05632	3.31022	6.92081e-09	1.32076e-07	4.87523	3.31022	2.39491e-17	4.73734e-16	3.46715	3.31022	1.09727e-10	2.7486e-09	-1.40827	3.31022	0.00516232	0.0270776
pp_117273	sp_v3.0_unigene32172	isotig50987	AT1G66230.1	A0A0B0NNX1tr=Protein ODORANT1 Gossypium arboreum (Tree cotton) (Gossypium nanking)	0.0120096	1.45689	0.987715	1	1.56512	1.45689	0.0425415	0.417261	1.24278	1.45689	0.0881629	0.70372	0.364657	1.45689	0.655962	1	0.210938	1.45709	0.666946	0.976897	4.61128	1.45709	1.1434e-15	1.48457e-14	3.93052	1.45709	1.3673e-12	3.93791e-11	4.39984	1.45709	1.36916e-14	1.97708e-13	3.71928	1.45709	1.2962e-11	3.64188e-10	-0.680927	1.45709	0.19841	0.462052
pp_109653				---NA---	-0.241061	0.364571	0.733662	1	1.1537	0.364571	0.10491	0.55764	1.24276	0.364571	0.0840152	0.696948	0.624338	0.364571	0.37583	1	-0.0224659	0.364592	0.967329	1	-0.324181	0.364592	0.512267	0.838187	-0.124638	0.364592	0.804837	0.927129	-0.301694	0.364592	0.546269	0.780669	-0.102163	0.364592	0.842346	0.913077	0.199552	0.364592	0.68625	0.876327
pp_39941	sp_v3.0_unigene28205	isotig49648		A9NX99tr=Putative uncharacterized protein Picea sitchensis (Sitka spruce) (Pinus sitchensis)	0.18483	1.69673	0.846828	1	0.790015	1.69673	0.401651	0.794767	1.24257	1.69673	0.193438	0.874125	0.365232	1.69673	0.700349	1	0.324073	1.6967	0.510457	0.936787	0.77132	1.6967	0.117877	0.323158	-0.594876	1.6967	0.225259	0.530821	0.447214	1.6967	0.362628	0.631896	-0.918946	1.6967	0.0625558	0.166241	-1.36622	1.6967	0.00606077	0.0310303
pp_225163	sp_v3.0_unigene7236	unigene7236	AT2G39650.2	A9NV30tr=Putative uncharacterized protein Picea sitchensis (Sitka spruce) (Pinus sitchensis)	0.442041	1.10785	0.410317	1	0.4329	1.10785	0.433015	0.809255	1.24213	1.10785	0.0223834	0.434194	-0.376155	1.10785	0.493266	1	-0.00333292	1.10801	0.996314	1	1.04649	1.10801	0.0352856	0.117539	1.52546	1.10801	0.00240028	0.0169916	1.04978	1.10801	0.0347933	0.114964	1.52872	1.10801	0.00239521	0.0125535	0.478992	1.10801	0.333463	0.624512
pp_68154	sp_v3.0_unigene14211	isotig32362		---NA---	0.109024	4.84956	0.866897	1	0.0198266	4.84956	0.975818	1	1.24182	4.84956	0.059658	0.620899	0.57596	4.84956	0.377036	1	0.506691	4.84956	0.299351	0.804037	0.600873	4.84956	0.218766	0.514131	-0.447634	4.84956	0.358757	0.667177	0.0941791	4.84956	0.846779	0.942728	-0.954325	4.84956	0.0520203	0.144966	-1.04851	4.84956	0.0330675	0.127659
pp_203593	sp_v3.0_unigene9611	unigene9611		---NA---	0.693194	2.19038	0.195546	1	1.33506	2.19038	0.0155083	0.292577	1.24166	2.19038	0.0218985	0.43154	0.168055	2.19038	0.758377	1	0.271103	2.19047	0.579322	0.955894	2.21353	2.19047	1.47174e-05	8.44748e-05	2.14038	2.19047	2.6801e-05	0.000298325	1.94237	2.19047	0.000126101	0.000667073	1.86923	2.19047	0.000216271	0.00162498	-0.0731535	2.19047	0.883431	0.962062
pp_153726	sp_v3.0_unigene27030	isotig57394	AT2G17705.1	A0A0D3D3B4tr=Uncharacterized protein Brassica oleracea var. oleracea	0.142961	0.314884	0.842776	1	1.34602	0.314884	0.0741074	0.503362	1.24159	0.314884	0.0791842	0.68509	-0.104237	0.314884	0.916075	1	-0.0421679	0.315214	0.934114	1	2.38087	0.315214	5.20741e-06	3.12962e-05	2.61578	0.315214	7.31691e-07	1.06836e-05	2.4228	0.315214	3.78172e-06	2.37551e-05	2.65766	0.315214	5.17323e-07	7.27185e-06	0.23493	0.315214	0.653438	0.858843
pp_134587				M5X3G6tr=Uncharacterized protein Prunus persica (Peach) (Amygdalus persica)	0.0819359	0.237875	0.903537	1	0.910584	0.237875	0.157124	0.62959	1.24155	0.237875	0.0549686	0.603567	0.375197	0.237875	0.559496	1	-0.661795	0.237932	0.184443	0.639087	-0.588424	0.237932	0.236954	0.542612	-0.585064	0.237932	0.24089	0.54899	0.0734615	0.237932	0.885028	0.958947	0.0768245	0.237932	0.881259	0.935607	0.00336296	0.237932	0.996139	1
pp_72562	sp_v3.0_unigene12880	unigene12880	AT2G29590.1	A0A199W087tr=Acyl-coenzyme A thioesterase 13 Ananas comosus (Pineapple) (Ananas ananas)	0.459939	0.118499	0.630269	1	-0.520723	0.118499	0.58154	0.871976	1.2415	0.118499	0.196616	0.878371	0.378704	0.118499	0.695846	1	0.268283	0.118432	0.591625	0.958636	0.867478	0.118432	0.0835181	0.245093	-0.267041	0.118432	0.587979	0.825954	0.599096	0.118432	0.233746	0.486586	-0.535325	0.118432	0.279597	0.470116	-1.13459	0.118432	0.0235764	0.0973768
pp_179903	sp_v3.0_unigene1398	unigene1398	AT4G10350.2	A0A124SB28tr=No apical meristem (NAM) protein Cynara cardunculus var. scolymus (Artichoke) (Cynara scolymus)	0.474516	2.26895	0.594006	1	2.7774	2.26895	0.00434358	0.178791	1.24142	2.26895	0.167631	0.843041	0.996034	2.26895	0.285425	1	-0.600427	2.26907	0.22002	0.698243	4.60201	2.26907	1.00009e-15	1.30315e-14	3.70946	2.26907	1.20896e-11	3.14196e-10	5.20206	2.26907	1.03645e-18	2.40451e-17	4.3097	2.26907	1.65622e-14	6.48694e-13	-0.892695	2.26907	0.0838035	0.258352
pp_56610	sp_v3.0_unigene18613	isotig48215	AT1G77450.1	A0A0C9RGR2tr=TSA: Wollemia nobilis Ref_Wollemi_Transcript_25871_1634 transcribed RNA sequence Wollemia nobilis	0.60327	2.39397	0.423806	1	1.31588	2.39397	0.0846887	0.521548	1.2407	2.39397	0.101274	0.737352	0.477038	2.39397	0.525907	1	-2.72947	2.39408	1.61207e-07	5.18482e-06	-0.85263	2.39408	0.0843861	0.247162	-0.0446104	2.39408	0.930702	0.975222	1.87691	2.39408	0.000195262	0.00100716	2.6849	2.39408	2.30115e-07	3.45745e-06	0.808038	2.39408	0.1013	0.294888
pp_211606	sp_v3.0_unigene2032	isotig10942	AT4G12840.1	A0A078HSI4tr=BnaA04g07220D protein Brassica napus (Rape)	0.230157	2.18806	0.801599	1	1.79441	2.18806	0.0614726	0.476001	1.2405	2.18806	0.177424	0.854512	0.319259	2.18806	0.74661	1	-1.75973	2.18823	0.000456246	0.00601326	3.64574	2.18823	3.38473e-11	3.12954e-10	3.31203	2.18823	8.69267e-10	1.83669e-08	5.40515	2.18823	8.30948e-20	2.16313e-18	5.07152	2.18823	3.29346e-18	1.91345e-16	-0.333786	2.18823	0.525519	0.779435
pp_86826	sp_v3.0_unigene20587	isotig47706	AT1G72680.1	A0A0C9QR47tr=TSA: Wollemia nobilis Ref_Wollemi_Transcript_13217_1318 transcribed RNA sequence Wollemia nobilis	0.577618	4.47257	0.320619	1	0.992376	4.47257	0.0901061	0.530968	1.24044	4.47257	0.0350189	0.517867	0.101148	4.47257	0.862676	1	0.401953	4.47258	0.409856	0.890589	2.03411	4.47258	5.75358e-05	0.000309825	0.797325	4.47258	0.103642	0.337671	1.63214	4.47258	0.00108208	0.00498245	0.395368	4.47258	0.41767	0.607063	-1.23679	4.47258	0.0123587	0.0568723
pp_62278	sp_v3.0_unigene18050	isotig48982	AT4G28310.1	A0A199VUY8tr=Uncharacterized protein Ananas comosus (Pineapple) (Ananas ananas)	-0.639648	5.64646	0.451565	1	-0.80094	5.64646	0.346841	0.769477	1.24012	5.64646	0.148785	0.816162	0.10091	5.64646	0.905298	1	0.722213	5.64645	0.139914	0.545097	0.656839	5.64645	0.178992	0.44497	-0.677232	5.64645	0.165926	0.449445	-0.0653764	5.64645	0.893378	0.961403	-1.39945	5.64645	0.00476643	0.0222009	-1.33407	5.64645	0.00703361	0.0352114
pp_179050	sp_v3.0_unigene30695	unigene30695	AT3G30180.1	A0A061EAL0tr=Brassinosteroid-6-oxidase 2 Theobroma cacao (Cacao) (Cocoa)	-0.432366	2.25566	0.552376	1	-1.45861	2.25566	0.0512362	0.44906	1.23998	2.25566	0.093282	0.717704	-0.52291	2.25566	0.492228	1	1.09597	2.25568	0.0264118	0.172819	4.22021	2.25568	4.40472e-14	5.05952e-13	2.506	2.25568	1.16328e-06	1.64649e-05	3.12404	2.25568	4.57383e-09	3.77029e-08	1.40997	2.25568	0.00471299	0.0219999	-1.71431	2.25568	0.000756286	0.00492464
pp_198541			AT5G41590.1	A0A0C9S982tr=TSA: Wollemia nobilis Ref_Wollemi_Transcript_8676_899 transcribed RNA sequence Wollemia nobilis	0.292975	-0.28057	0.820554	1	3.32355	-0.28057	0.0199276	0.321168	1.23987	-0.28057	0.382539	0.982238	0.810339	-0.28057	0.582989	1	3.83412	-0.280051	1.16461e-11	8.26415e-10	4.85476	-0.280051	4.10194e-16	5.52057e-15	2.00868	-0.280051	9.09316e-05	0.000910824	1.01869	-0.280051	0.0713057	0.207775	-1.82618	-0.280051	0.000670178	0.00430974	-2.84701	-0.280051	4.11281e-07	4.69901e-06
pp_203693		isotig32544		A0A1D5XTH7tr=Uncharacterized protein Triticum aestivum (Wheat)	0.249475	0.228638	0.82264	1	0.750352	0.228638	0.50252	0.838833	1.23987	0.228638	0.239446	0.914652	-0.121841	0.228638	0.933796	1	-2.94408	0.229253	3.15412e-08	1.18231e-06	0.456418	0.229253	0.385207	0.731773	1.04185	0.229253	0.0459981	0.19374	3.40059	0.229253	4.24974e-10	3.86936e-09	3.98586	0.229253	1.10362e-12	3.51828e-11	0.585545	0.229253	0.265668	0.551656
pp_135934	sp_v3.0_unigene13425	unigene13425	AT1G71696.2	A0A0E0DWR3sp=Translation factor GUF1 "homolog," mitochondrial Oryza meridionalis	0.544188	2.36773	0.292582	1	1.37299	2.36773	0.00932312	0.240208	1.23978	2.36773	0.0182864	0.398897	0.0510238	2.36773	0.928775	1	1.04139	2.36777	0.0347106	0.213205	2.78271	2.36777	9.89064e-08	6.88778e-07	1.62587	2.36777	0.0011509	0.00885503	1.74125	2.36777	0.000554877	0.00267219	0.584451	2.36777	0.233827	0.418295	-1.15687	2.36777	0.0199834	0.0851261
pp_92285			AT3G19950.1	A0A0C9RWB0tr=TSA: Wollemia nobilis Ref_Wollemi_Transcript_9365_2027 transcribed RNA sequence Wollemia nobilis	0.894786	0.394678	0.347846	1	0.998139	0.394678	0.296025	0.740966	1.23904	0.394678	0.211022	0.893427	0.0288225	0.394678	0.979234	1	2.28892	0.394743	1.09071e-05	0.00023307	1.29749	0.394743	0.00959395	0.037227	0.851945	0.394743	0.0857396	0.299365	-0.991661	0.394743	0.0512537	0.158807	-1.43719	0.394743	0.00479855	0.0223194	-0.445577	0.394743	0.369785	0.658087
pp_144858				A9U0R1tr=Predicted protein Physcomitrella patens subsp. patens (Moss)	0.917958	1.29232	0.214102	1	2.29495	1.29232	0.00385371	0.174055	1.23897	1.29232	0.0961435	0.724264	1.18862	1.29232	0.165914	1	0.138924	1.29248	0.777831	0.990477	5.0664	1.29248	1.08061e-17	1.66447e-16	2.63615	1.29248	4.43425e-07	6.68157e-06	4.92664	1.29248	6.1687e-17	1.1687e-15	2.49709	1.29248	1.58285e-06	2.02281e-05	-2.43078	1.29248	6.48076e-06	6.15646e-05
pp_224147	sp_v3.0_unigene29857	isotig10882		EnsemblPlants:Si004117m} Setaria italica (Foxtail millet) (Panicum italicum)	0.530073	2.29967	0.689625	1	-2.71261	2.29967	0.0133025	0.276118	1.23889	2.29967	0.230501	0.907742	0.310344	2.29967	0.75921	1	-4.05977	2.29966	2.74328e-12	2.21712e-10	-7.59581	2.29966	2.69513e-30	1.33112e-28	-3.15866	2.29966	2.23226e-08	4.00599e-07	-3.5337	2.29966	5.8072e-11	5.74961e-10	0.903384	2.29966	0.0696526	0.1798	4.43733	2.29966	3.17434e-15	1.39523e-13
pp_236327	sp_v3.0_unigene21286			---NA---	1.05233	1.07738	0.377422	1	1.15848	1.07738	0.333111	0.761775	1.23886	1.07738	0.307739	0.948098	0.575197	1.07738	0.629338	1	2.3116	1.07735	7.38348e-06	0.000164567	1.87755	1.07735	0.000213286	0.00107863	1.14684	1.07735	0.020752	0.104443	-0.434214	1.07735	0.381443	0.6502	-1.16489	1.07735	0.020014	0.0692532	-0.730742	1.07735	0.139976	0.369468
pp_104656			AT4G02050.1	EnsemblPlants:Si035193m} Setaria italica (Foxtail millet) (Panicum italicum)	0.740917	-0.824253	0.582518	1	-2.97882	-0.824253	0.0305772	0.37401	1.23812	-0.824253	0.326997	0.956424	0.282872	-0.824253	0.815559	1	-1.04861	-0.82434	0.0544807	0.297143	-3.57464	-0.82434	1.91478e-10	1.65939e-09	-0.239299	-0.82434	0.695707	0.880778	-2.52486	-0.82434	2.07006e-06	1.32794e-05	0.80985	-0.82434	0.131956	0.284471	3.33585	-0.82434	1.25831e-09	2.07159e-08
pp_150994				---NA---	1.13561	-0.640619	0.347783	1	3.54818	-0.640619	0.011398	0.258999	1.23806	-0.640619	0.307482	0.948098	1.00441	-0.640619	0.678744	1	0.0335118	-0.64002	0.952449	1	5.75102	-0.64002	5.9857e-18	9.41369e-17	2.77599	-0.64002	3.29344e-07	5.06464e-06	5.71219	-0.64002	7.35858e-18	1.54099e-16	2.74187	-0.64002	4.70509e-07	6.6575e-06	-2.97858	-0.64002	3.5963e-06	3.56288e-05
pp_205321	sp_v3.0_unigene4452	unigene4452	AT5G59910.1	O22582sp=Histone H2B Gossypium hirsutum (Upland cotton) (Gossypium mexicanum)	0.0880207	0.507862	0.919305	1	0.284261	0.507862	0.742973	0.934518	1.23798	0.507862	0.158672	0.831014	0.799124	0.507862	0.361331	1	0.880728	0.507906	0.0770518	0.37587	0.752723	0.507906	0.127966	0.34405	0.816439	0.507906	0.0996112	0.32909	-0.128083	0.507906	0.805207	0.92399	-0.0643752	0.507906	0.90463	0.948512	0.063716	0.507906	0.904349	0.969606
pp_163820	sp_v3.0_unigene29885	isotig50904	AT5G14895.1	A9NKR3tr=Putative uncharacterized protein Picea sitchensis (Sitka spruce) (Pinus sitchensis)	0.419655	2.3883	0.488343	1	1.47901	2.3883	0.0188542	0.314913	1.23798	2.3883	0.0421001	0.554718	-0.0613355	2.3883	0.919425	1	-1.14933	2.38834	0.0201724	0.140344	-1.42713	2.38834	0.00413387	0.0171915	1.724	2.38834	0.000652119	0.00536333	-0.277764	2.38834	0.569965	0.796217	2.87327	2.38834	4.61992e-08	7.79381e-07	3.1512	2.38834	3.01857e-09	4.68013e-08
pp_117245	sp_v3.0_unigene2033	isotig26051	AT5G42650.1	Q96242sp=Allene oxide "synthase," chloroplastic Arabidopsis thaliana (Mouse-ear cress)	0.552909	4.65305	0.452497	1	2.72298	4.65305	0.000827662	0.0917595	1.23789	4.65305	0.096401	0.725055	0.170621	4.65305	0.852169	1	0.237434	4.65308	0.62594	0.969571	7.76129	4.65308	4.46135e-32	2.72646e-30	6.27127	4.65308	1.61615e-24	1.58646e-22	7.52339	4.65308	8.39876e-31	1.02257e-28	6.03367	4.65308	2.77936e-23	3.13296e-21	-1.49026	4.65308	0.00403932	0.021894
pp_211640				A9NKU0tr=Putative uncharacterized protein Picea sitchensis (Sitka spruce) (Pinus sitchensis)	1.10413	1.56598	0.129416	1	1.9838	1.56598	0.00919723	0.240208	1.2378	1.56598	0.0910449	0.7126	0.585433	1.56598	0.423114	1	0.417159	1.56607	0.395142	0.881249	1.56308	1.56607	0.00180606	0.00799794	2.59079	1.56607	6.4371e-07	9.47822e-06	1.14587	1.56607	0.0210837	0.0750148	2.17351	1.56607	2.30972e-05	0.000226869	1.02775	1.56607	0.039922	0.148441
pp_212338	sp_v3.0_unigene41262	isotig45077	AT2G16230.1	A9NX81tr=Putative uncharacterized protein Picea sitchensis (Sitka spruce) (Pinus sitchensis)	0.92471	-0.41398	0.444637	1	2.41583	-0.41398	0.0549356	0.460047	1.23755	-0.41398	0.347387	0.966238	0.537913	-0.41398	0.653579	1	2.47431	-0.413945	8.0658e-06	0.00017809	-0.762321	-0.413945	0.129511	0.347273	-0.289967	-0.413945	0.570575	0.816159	-3.2372	-0.413945	8.02363e-09	6.46363e-08	-2.76493	-0.413945	6.04238e-07	8.386e-06	0.472385	-0.413945	0.343425	0.633303
pp_203694				A0A1D5XTH7tr=Uncharacterized protein Triticum aestivum (Wheat)	0.17029	1.31073	0.853746	1	2.99576	1.31073	0.00268543	0.148686	1.23734	1.31073	0.185072	0.864609	0.305152	1.31073	0.75551	1	-1.60137	1.31095	0.00140627	0.015514	1.51795	1.31095	0.00268662	0.0115342	0.280726	1.31095	0.569557	0.815374	3.11923	1.31095	4.8473e-09	3.98665e-08	1.88212	1.31095	0.000200699	0.00152108	-1.2373	1.31095	0.0138312	0.0626154
pp_179385	sp_v3.0_unigene30552	unigene30552	AT4G01897.1	W9R6R2tr=GDSL esterase/lipase Morus notabilis	0.328035	0.958181	0.536894	1	0.712168	0.958181	0.182141	0.656678	1.23624	0.958181	0.0200345	0.414062	0.694216	0.958181	0.193431	1	-0.550982	0.958234	0.262732	0.762138	0.405748	0.958234	0.414455	0.760637	0.241275	0.958234	0.626841	0.847269	0.956726	0.958234	0.0536921	0.165038	0.792264	0.958234	0.108819	0.248435	-0.16448	0.958234	0.740523	0.902693
pp_141584				---NA---	-0.471472	-0.13051	0.60076	1	-0.641419	-0.13051	0.469411	0.825036	1.23612	-0.13051	0.17209	0.847462	0.0404571	-0.13051	0.970386	1	0.713002	-0.13058	0.157552	0.584437	0.9542	-0.13058	0.0576646	0.179675	-0.326063	-0.13058	0.512619	0.780223	0.241034	-0.13058	0.637141	0.838572	-1.03911	-0.13058	0.0386213	0.115746	-1.28036	-0.13058	0.0111382	0.052099
pp_159920			AT1G03230.1	B8LN22tr=Putative uncharacterized protein Picea sitchensis (Sitka spruce) (Pinus sitchensis)	0.31821	1.48509	0.613804	1	2.31605	1.48509	0.000734986	0.0881198	1.2361	1.48509	0.0525888	0.59517	0.0696082	1.48509	0.917895	1	0.25342	1.48526	0.605158	0.963533	4.43364	1.48526	7.71016e-15	9.37274e-14	3.16912	1.48526	2.91049e-09	5.8035e-08	4.17978	1.48526	1.20666e-13	1.56885e-12	2.91553	1.48526	3.58359e-08	6.16023e-07	-1.26474	1.48526	0.0150375	0.0671218
pp_64255			AT5G39390.1	A0A022R7P0tr=Uncharacterized protein Erythranthe guttata (Yellow monkey flower) (Mimulus guttatus)	0.0527691	1.49296	0.971638	1	3.15819	1.49296	0.0455093	0.427579	1.23503	1.49296	0.417917	0.991589	6.23055	1.49296	0.000549345	0.204287	4.08349	1.49309	4.22196e-13	3.97066e-11	-0.170232	1.49309	0.728246	0.938945	1.89378	1.49309	0.000186694	0.00175226	-4.25406	1.49309	5.88606e-14	7.93726e-13	-2.19016	1.49309	3.42639e-05	0.000321155	2.06406	1.49309	5.17523e-05	0.000421806
pp_209466	sp_v3.0_unigene32427	unigene32427	AT1G01630.1	A0A0C9QP04tr=TSA: Wollemia nobilis Ref_Wollemi_Transcript_15344_1191 transcribed RNA sequence Wollemia nobilis	0.567957	-0.0256001	0.53318	1	1.97675	-0.0256001	0.0419674	0.41689	1.23496	-0.0256001	0.176587	0.853388	0.180415	-0.0256001	0.84314	1	-0.676126	-0.0252731	0.176646	0.624115	-0.464276	-0.0252731	0.354563	0.700181	1.36304	-0.0252731	0.00774742	0.0461331	0.211929	-0.0252731	0.671602	0.857902	2.039	-0.0252731	8.62595e-05	0.000728252	1.82749	-0.0252731	0.000413398	0.00284786
pp_104868				M5X4A3tr=Uncharacterized protein Prunus persica (Peach) (Amygdalus persica)	-0.536708	1.70534	0.341981	1	0.197964	1.70534	0.725868	0.928459	1.23418	1.70534	0.0314668	0.500092	0.223034	1.70534	0.698331	1	0.4838	1.70532	0.325326	0.830228	1.07415	1.70532	0.0302101	0.102731	-0.184667	1.70532	0.706601	0.885563	0.590307	1.70532	0.231855	0.484021	-0.668475	1.70532	0.174365	0.343826	-1.25885	1.70532	0.0113725	0.0530122
pp_95051	sp_v3.0_unigene728	isotig46586	AT1G78830.1	Q6I6Y6tr=Cell attachment protein in somatic embryogenesis Daucus carota (Wild carrot)	0.266489	4.0715	0.786983	1	0.400209	4.0715	0.684759	0.913387	1.23293	4.0715	0.216825	0.898548	-0.616268	4.0715	0.532074	1	0.195629	4.0715	0.688804	0.98011	-1.99713	4.0715	7.65956e-05	0.000406651	-0.032146	4.0715	0.948004	0.981377	-2.19275	4.0715	1.61527e-05	9.48061e-05	-0.227776	4.0715	0.640961	0.783143	1.96499	4.0715	9.7894e-05	0.000760774
pp_127007	sp_v3.0_unigene28626	isotig52254		---NA---	-0.00291713	5.19365	0.9963	1	-0.332176	5.19365	0.580979	0.871819	1.23291	5.19365	0.0432964	0.559251	1.07236	5.19365	0.0788456	1	0.0183959	5.19365	0.970008	1	2.55173	5.19365	7.34526e-07	4.76189e-06	-0.541045	5.19365	0.267668	0.578895	2.53332	5.19365	8.66647e-07	5.76273e-06	-0.55944	5.19365	0.251859	0.439147	-3.09279	5.19365	4.36047e-09	6.61058e-08
pp_92216				---NA---	0.206101	3.3514	0.781463	1	-0.580487	3.3514	0.436322	0.8109	1.23252	3.3514	0.100875	0.736852	-0.248637	3.3514	0.736657	1	-0.0027788	3.35141	0.996295	1	-1.74693	3.35141	0.000492044	0.00236839	1.19382	3.35141	0.0158631	0.0837185	-1.74414	3.35141	0.000502314	0.00243398	1.19658	3.35141	0.0156469	0.0570451	2.94078	3.35141	1.97952e-08	2.73122e-07
pp_105109	sp_v3.0_unigene23709	unigene23709	AT1G72890.1	B8LRB4tr=Putative uncharacterized protein Picea sitchensis (Sitka spruce) (Pinus sitchensis)	0.60758	0.707734	0.808247	1	-0.125231	0.707734	0.961422	0.997101	1.23243	0.707734	0.626015	1	0.379041	0.707734	0.880237	1	-0.975139	0.707846	0.0496501	0.277708	-0.248183	0.707846	0.614762	0.894815	0.416866	0.707846	0.403494	0.703555	0.727006	0.707846	0.142193	0.348624	1.39201	0.707846	0.00551936	0.0249891	0.665079	0.707846	0.180052	0.435821
pp_91823			AT2G40610.1	Q9SWY1tr=Expansin Pinus taeda (Loblolly pine)	0.0472607	3.52111	0.949023	1	2.95141	3.52111	0.000545007	0.077582	1.23242	3.52111	0.0990213	0.732235	-1.11866	3.52111	0.234324	1	0.787731	3.52115	0.107941	0.465281	8.11743	3.52115	3.29967e-33	2.35924e-31	6.25578	3.52115	2.8783e-24	2.71829e-22	7.32855	3.52115	4.76151e-29	4.58799e-27	5.46773	3.52115	3.57638e-20	2.65792e-18	-1.86229	3.52115	0.0007349	0.00480331
pp_215501	sp_v3.0_unigene12708	unigene12708	AT4G17900.1	A5BU40tr=Putative uncharacterized protein Vitis vinifera (Grape)	-0.231933	1.60663	0.77466	1	1.17502	1.60663	0.16164	0.635072	1.23231	1.60663	0.131638	0.795493	0.376531	1.60663	0.645179	1	-0.137923	1.60678	0.778462	0.990513	1.92463	1.60678	0.000147865	0.000761267	3.44752	1.60678	2.02674e-10	4.60666e-09	2.06249	1.60678	5.20683e-05	0.00028846	3.5852	1.60678	4.8456e-11	1.26912e-09	1.523	1.60678	0.00278612	0.0158151
pp_64722	sp_v3.0_unigene7655	unigene7655	AT5G27320.1	B0S4S2tr=Putative GID1-like gibberellin receptor Pinus taeda (Loblolly pine)	0.339947	4.41998	0.429448	1	-0.092607	4.41998	0.829946	0.96237	1.23201	4.41998	0.0047128	0.215832	-0.0204585	4.41998	0.962912	1	-0.165572	4.41999	0.734013	0.987224	0.892933	4.41999	0.0688623	0.208901	0.532998	4.41999	0.275098	0.58705	1.0585	4.41999	0.0315401	0.105856	0.698569	4.41999	0.15337	0.315155	-0.359936	4.41999	0.460672	0.7323
pp_92279		isotig22871	AT3G19950.1	A0A0C9RWB0tr=TSA: Wollemia nobilis Ref_Wollemi_Transcript_9365_2027 transcribed RNA sequence Wollemia nobilis	0.883718	0.531524	0.328613	1	1.16354	0.531524	0.202337	0.677453	1.23159	0.531524	0.188481	0.869298	-0.0195062	0.531524	0.989668	1	2.13617	0.531584	3.48137e-05	0.000647337	1.34867	0.531584	0.00710609	0.0282672	0.837466	0.531584	0.0903357	0.309604	-0.787702	0.531584	0.118584	0.305104	-1.29888	0.531584	0.0102595	0.0409599	-0.511229	0.531584	0.303599	0.595074
pp_84922			AT1G60420.1	A9NXQ2tr=Putative uncharacterized protein Picea sitchensis (Sitka spruce) (Pinus sitchensis)	0.548695	6.12907	0.333489	1	1.15356	6.12907	0.0440853	0.423144	1.23115	6.12907	0.031936	0.502301	1.02945	6.12907	0.0717031	1	-0.12487	6.12907	0.797545	0.99211	0.716474	6.12907	0.142948	0.374816	0.499947	6.12907	0.305452	0.617482	0.841344	6.12907	0.0859784	0.240302	0.624817	6.12907	0.200879	0.377649	-0.216527	6.12907	0.656578	0.860188
pp_189051	sp_v3.0_unigene67504	isotig86977	AT4G02750.1	A9P0W0tr=Putative uncharacterized protein Picea sitchensis (Sitka spruce) (Pinus sitchensis)	-1.0975	-0.412078	0.229035	1	-1.09973	-0.412078	0.221864	0.691569	1.23034	-0.412078	0.200239	0.882215	-0.415528	-0.412078	0.647978	1	1.27079	-0.412384	0.0148728	0.110254	0.123307	-0.412384	0.815213	0.965719	-1.29198	-0.412384	0.0102324	0.0582636	-1.14773	-0.412384	0.0272768	0.0936346	-2.5629	-0.412384	1.54071e-06	1.9727e-05	-1.41538	-0.412384	0.00507362	0.0266866
pp_184659	sp_v3.0_unigene32509	isotig37154		---NA---	1.02994	-0.262786	0.221036	1	0.470995	-0.262786	0.588846	0.875277	1.23027	-0.262786	0.148172	0.815852	0.742947	-0.262786	0.397548	1	0.790654	-0.262399	0.113517	0.480306	1.95405	-0.262399	0.000155415	0.000797434	2.43404	-0.262399	3.69832e-06	4.79256e-05	1.16314	-0.262399	0.0227838	0.080222	1.64302	-0.262399	0.00148009	0.00844093	0.480053	-0.262399	0.356485	0.645562
pp_107092	sp_v3.0_unigene160742	isotig35926	AT5G53100.1	A0A078GPD3tr=BnaA02g10470D protein Brassica napus (Rape)	1.02489	0.796584	0.208671	1	2.11094	0.796584	0.0136955	0.277242	1.23006	0.796584	0.132736	0.797476	0.98084	0.796584	0.250928	1	-0.117955	0.796782	0.811455	0.993039	3.36954	0.796782	5.82401e-10	4.85864e-09	2.10835	0.796782	4.02839e-05	0.000433059	3.4871	0.796782	1.92755e-10	1.81318e-09	2.22617	0.796782	1.61357e-05	0.000164885	-1.26138	0.796782	0.0144651	0.064979
pp_131157	sp_v3.0_unigene36153			---NA---	0.659573	0.161622	0.581516	1	-4.4954	0.161622	0.00120454	0.110851	1.22935	0.161622	0.308607	0.948465	-5.92705	0.161622	0.0001913	0.147765	0.146047	0.161672	0.773757	0.989681	2.24523	0.161672	1.73093e-05	9.84168e-05	0.327217	0.161672	0.510129	0.778427	2.09888	0.161672	5.89122e-05	0.000323825	0.181143	0.161672	0.718926	0.837065	-1.91822	0.161672	0.000218661	0.00159315
pp_230137				---NA---	-0.0124371	1.9502	0.987878	1	2.54088	1.9502	0.00167195	0.127888	1.22914	1.9502	0.106202	0.74754	0.238048	1.9502	0.815639	1	-0.170365	1.95034	0.727729	0.985894	5.75056	1.95034	5.11253e-21	1.0113e-19	2.6284	1.95034	4.41158e-07	6.64954e-06	5.91999	1.95034	7.32139e-22	2.5217e-20	2.79868	1.95034	9.06905e-08	1.45148e-06	-3.1228	1.95034	1.5085e-08	2.11541e-07
pp_251555			AT1G09200.1	Q76MV0sp=Histone H3.2 Nicotiana tabacum (Common tobacco)	-0.160649	6.85711	0.843566	1	-0.365618	6.85711	0.653617	0.902441	1.2291	6.85711	0.136529	0.80292	0.409023	6.85711	0.615881	1	0.618253	6.85711	0.205585	0.673816	1.01907	6.85711	0.0381387	0.125595	-0.499135	6.85711	0.306137	0.618126	0.400813	6.85711	0.410884	0.677027	-1.11739	6.85711	0.0232711	0.0778812	-1.5182	6.85711	0.00226527	0.0131642
pp_168586	sp_v3.0_unigene1215	isotig43717	AT2G36830.1	P25818sp=Aquaporin TIP1-1 Arabidopsis thaliana (Mouse-ear cress)	0.820379	-0.263535	0.383705	1	2.90369	-0.263535	0.0042508	0.177506	1.22902	-0.263535	0.201361	0.883269	-0.17888	-0.263535	0.856164	1	1.1498	-0.263365	0.0231473	0.156478	1.1134	-0.263365	0.026916	0.0931219	1.16108	-0.263365	0.0213228	0.1067	-0.0365815	-0.263365	0.958619	0.986744	0.011079	-0.263365	0.991632	0.99688	0.0476715	-0.263365	0.931778	0.980372
pp_96318			AT3G45970.1	A0A0C9RS59tr=TSA: Wollemia nobilis Ref_Wollemi_Transcript_15547_1086 transcribed RNA sequence Wollemia nobilis	0.641817	1.39902	0.321212	1	1.34998	1.39902	0.0411389	0.414367	1.22891	1.39902	0.0627543	0.629856	0.507835	1.39902	0.436284	1	1.435	1.39909	0.00408447	0.0381925	1.42577	1.39909	0.00429795	0.0177938	1.62885	1.39909	0.00117731	0.00904049	-0.00930903	1.39909	0.988751	0.997409	0.193758	1.39909	0.695687	0.821517	0.203083	1.39909	0.680533	0.872931
pp_148249				A0A151QNK9tr=Retrovirus-related Pol polyprotein from transposon TNT Jan-94 Cajanus cajan (Pigeon pea) (Cajanus indicus)	-0.142703	1.23019	0.802218	1	1.15468	1.23019	0.0398617	0.40883	1.22842	1.23019	0.0293534	0.486428	0.156995	1.23019	0.780111	1	-0.429677	1.23022	0.384696	0.874473	-0.667703	1.23022	0.176637	0.440616	-0.277044	1.23022	0.57492	0.818451	-0.237988	1.23022	0.629722	0.834193	0.152659	1.23022	0.757091	0.861887	0.390669	1.23022	0.426987	0.706095
pp_171252	sp_v3.0_unigene13309	isotig45040	AT3G23880.1	D5A8I6tr=Putative uncharacterized protein Picea sitchensis (Sitka spruce) (Pinus sitchensis)	0.296253	0.707888	0.656105	1	1.09839	0.707888	0.105979	0.559161	1.22802	0.707888	0.0692547	0.652867	0.0755375	0.707888	0.913133	1	0.560144	0.707932	0.25658	0.753583	0.993085	0.707932	0.0457713	0.147307	1.16295	0.707932	0.0196784	0.100022	0.432875	0.707932	0.382967	0.65169	0.602731	0.707932	0.226465	0.409532	0.169874	0.707932	0.733051	0.898987
pp_206450				---NA---	1.45018	1.5731	0.354977	1	0.472419	1.5731	0.768301	0.943342	1.22778	1.5731	0.431046	0.993916	-1.11807	1.5731	0.492813	1	-0.991158	1.57327	0.0445692	0.256357	4.41648	1.57327	1.16352e-14	1.39179e-13	2.99537	1.57327	1.91518e-08	3.4601e-07	5.40701	1.57327	1.43732e-19	3.65877e-18	3.98633	1.57327	7.11654e-13	2.30935e-11	-1.42143	1.57327	0.00669266	0.0337447
pp_134874				Q7X9V7tr=PR10 protein Pinus monticola (Western white pine) (Strobus monticola)	-0.478474	8.10547	0.594986	1	0.942353	8.10547	0.29878	0.743016	1.22744	8.10547	0.177857	0.85485	0.217631	8.10547	0.808659	1	2.27119	8.10547	8.28576e-06	0.000182349	3.0645	8.10547	5.69165e-09	4.38847e-08	6.06282	8.10547	1.23077e-23	1.10041e-21	0.793307	8.10547	0.105145	0.278955	3.79162	8.10547	3.05659e-12	9.27967e-11	2.99833	8.10547	1.10168e-08	1.57538e-07
pp_56739	sp_v3.0_unigene6648	isotig47951	AT4G35930.1	Q5XF11sp=F-box protein At4g35930 Arabidopsis thaliana (Mouse-ear cress)	-0.370816	1.59442	0.62229	1	-0.900503	1.59442	0.233053	0.701027	1.22655	1.59442	0.112448	0.762977	0.0722222	1.59442	0.932348	1	1.08417	1.59435	0.0291259	0.185704	1.11483	1.59435	0.0247324	0.0865138	-0.830553	1.59435	0.0913458	0.311728	0.0305842	1.59435	0.95451	0.98539	-1.91474	1.59435	0.000157114	0.00122545	-1.94542	1.59435	0.000122969	0.0009377
pp_138037				---NA---	0.0380997	2.98969	0.942019	1	0.895955	2.98969	0.0819602	0.517827	1.22646	2.98969	0.0180127	0.395675	0.177277	2.98969	0.729544	1	-0.215316	2.9897	0.659323	0.975469	-0.118669	2.9897	0.808294	0.963939	0.111597	2.9897	0.819638	0.932963	0.0966495	2.9897	0.843289	0.941356	0.326914	2.9897	0.50335	0.681381	0.230268	2.9897	0.637378	0.849969
pp_68736		isotig13600	AT5G08240.1	B8LL99tr=Putative uncharacterized protein Picea sitchensis (Sitka spruce) (Pinus sitchensis)	0.516167	0.385133	0.499437	1	0.272538	0.385133	0.750802	0.937061	1.22613	0.385133	0.1131	0.763338	0.274696	0.385133	0.719752	1	0.758196	0.385311	0.125939	0.511822	1.04321	0.385311	0.036137	0.120018	3.18176	0.385311	4.0616e-09	7.94414e-08	0.284931	0.385311	0.565068	0.792863	2.42312	0.385311	4.60433e-06	5.33957e-05	2.13878	0.385311	4.49164e-05	0.000369478
pp_225166	sp_v3.0_unigene7236	unigene7236	AT2G39650.1	A9NV30tr=Putative uncharacterized protein Picea sitchensis (Sitka spruce) (Pinus sitchensis)	0.207806	2.26798	0.701436	1	0.578201	2.26798	0.291132	0.738425	1.22581	2.26798	0.0250708	0.456789	-0.239227	2.26798	0.661152	1	-0.18922	2.26805	0.698884	0.982324	1.04964	2.26805	0.0335731	0.112519	1.61794	2.26805	0.00123632	0.00945201	1.23884	2.26805	0.0124578	0.0470191	1.80713	2.26805	0.000332116	0.00236599	0.568315	2.26805	0.248115	0.529752
pp_86621	sp_v3.0_unigene31264	isotig44737	AT2G03530.1	B9DH85tr=AT1G26440 protein Arabidopsis thaliana (Mouse-ear cress)	0.134539	1.3677	0.870432	1	2.22268	1.3677	0.0116508	0.261661	1.22574	1.3677	0.140169	0.806514	-0.744018	1.3677	0.422179	1	-0.653522	1.36794	0.183342	0.636824	4.42659	1.36794	1.13476e-14	1.35911e-13	2.78184	1.36794	1.31395e-07	2.12752e-06	5.07946	1.36794	7.14157e-18	1.49754e-16	3.43519	1.36794	2.13909e-10	5.14232e-09	-1.6451	1.36794	0.00188647	0.0111807
pp_150803	sp_v3.0_unigene126556	isotig44972	AT3G25570.1	A9T961sp=S-adenosylmethionine decarboxylase proenzyme Physcomitrella patens subsp. patens (Moss)	-0.657124	0.414367	0.565865	1	-3.52691	0.414367	0.0041445	0.176704	1.22572	0.414367	0.321333	0.953556	-0.0215104	0.414367	0.985714	1	0.945338	0.41419	0.078856	0.381629	-3.01928	0.41419	1.66149e-08	1.23072e-07	-2.60569	0.41419	7.94849e-07	1.1517e-05	-3.96458	0.41419	2.21306e-12	2.50842e-11	-3.55102	0.41419	1.93618e-10	4.67122e-09	0.413621	0.41419	0.402055	0.685982
pp_69067				---NA---	0.163929	-0.22739	0.938647	1	0.735079	-0.22739	0.707012	0.92267	1.22539	-0.22739	0.535698	1	1.41384	-0.22739	0.48148	1	-1.15145	-0.227124	0.0243268	0.162333	0.452162	-0.227124	0.37295	0.719966	-1.34685	-0.227124	0.00816673	0.0482608	1.60364	-0.227124	0.0017455	0.00781196	-0.195146	-0.227124	0.693989	0.820365	-1.79917	-0.227124	0.00044585	0.00304943
pp_189122	sp_v3.0_unigene7903	isotig28476	AT3G59350.2	B9DFG5sp=PTI1-like tyrosine-protein kinase 3 Arabidopsis thaliana (Mouse-ear cress)	0.0754714	1.37312	0.905906	1	-0.0472414	1.37312	0.937996	0.991262	1.22506	1.37312	0.0395511	0.540009	-0.0820023	1.37312	0.890258	1	-0.671004	1.37314	0.174203	0.619433	-1.38782	1.37314	0.00545841	0.0222098	-0.402668	1.37314	0.415371	0.71271	-0.716749	1.37314	0.145847	0.354997	0.268379	1.37314	0.585946	0.743578	0.985177	1.37314	0.0462407	0.166624
pp_115107	sp_v3.0_unigene3264	unigene3264	AT4G28190.1	A0A078GXP1tr=BnaA03g49100D protein Brassica napus (Rape)	-0.365041	2.74102	0.539071	1	-1.59107	2.74102	0.00875095	0.23575	1.22488	2.74102	0.0430366	0.558622	0.661548	2.74102	0.268821	1	1.20444	2.74101	0.0150122	0.110956	1.02275	2.74101	0.0380105	0.125243	-0.139767	2.74101	0.774817	0.913825	-0.181715	2.74101	0.711731	0.877974	-1.34422	2.74101	0.00680059	0.0295982	-1.16253	2.74101	0.0186573	0.0805251
pp_231715	sp_v3.0_unigene223	isotig44936	AT2G03880.1	B8LLJ0tr=Putative uncharacterized protein Picea sitchensis (Sitka spruce) (Pinus sitchensis)	-0.78476	-0.123161	0.29412	1	-0.410622	-0.123161	0.571948	0.868259	1.22486	-0.123161	0.113934	0.765659	-0.113864	-0.123161	0.879729	1	0.743493	-0.123365	0.145247	0.557399	0.249902	-0.123365	0.622895	0.898647	-1.13748	-0.123365	0.0232395	0.114396	-0.493705	-0.123365	0.333747	0.603574	-1.88098	-0.123365	0.000264277	0.00193477	-1.38746	-0.123365	0.0058745	0.030198
pp_134873				Q7X9V7tr=PR10 protein Pinus monticola (Western white pine) (Strobus monticola)	-0.473399	8.10001	0.601302	1	0.935282	8.10001	0.305549	0.746507	1.22461	8.10001	0.181722	0.860584	0.256688	8.10001	0.776653	1	2.2667	8.10001	8.60391e-06	0.000188033	3.06392	8.10001	5.72452e-09	4.41164e-08	6.01492	8.10001	2.18825e-23	1.88839e-21	0.797219	8.10001	0.103462	0.275592	3.74821	8.10001	4.87762e-12	1.44271e-10	2.95101	8.10001	1.74602e-08	2.42538e-07
pp_146986	sp_v3.0_unigene74562		AT3G50140.1	C5Z5F4tr=Uncharacterized protein Sorghum bicolor (Sorghum) (Sorghum vulgare)	0.992814	3.8345	0.171466	1	1.01034	3.8345	0.164196	0.637805	1.22429	3.8345	0.0934487	0.717704	2.47686	3.8345	0.00117461	0.262301	0.463019	3.83451	0.342985	0.845371	2.52621	3.83451	9.41639e-07	6.05378e-06	0.373289	3.83451	0.444117	0.732689	2.06317	3.83451	4.6687e-05	0.000259993	-0.0897332	3.83451	0.854248	0.919884	-2.15294	3.83451	2.27203e-05	0.000196501
pp_152430			AT3G05200.1	A0A0C9RZ34tr=TSA: Wollemia nobilis Ref_Wollemi_Transcript_1421_1973 transcribed RNA sequence Wollemia nobilis	-0.0481875	0.586851	0.960186	1	0.95379	0.586851	0.28327	0.735146	1.2241	0.586851	0.155385	0.827799	-0.577566	0.586851	0.501386	1	-0.491635	0.587071	0.319407	0.824873	0.0687301	0.587071	0.892737	0.982352	2.46024	0.587071	2.88921e-06	3.81433e-05	0.560379	0.587071	0.257281	0.516558	2.95157	0.587071	3.49389e-08	6.0192e-07	2.39172	0.587071	5.23939e-06	5.05362e-05
pp_133041			AT4G08790.1	A0A061FMY6tr=Nitrilase/cyanide hydratase and apolipoprotein N-acyltransferase family protein isoform 5 Theobroma cacao (Cacao) (Cocoa)	1.05284	1.51822	0.0527214	1	0.280068	1.51822	0.605184	0.880965	1.2238	1.51822	0.0245308	0.451305	-0.0469547	1.51822	0.934128	1	-0.346459	1.51825	0.480217	0.922604	0.786604	1.51825	0.111433	0.309453	0.57196	1.51825	0.245301	0.554083	1.13304	1.51825	0.0224349	0.0791353	0.918408	1.51825	0.0629548	0.167003	-0.214652	1.51825	0.663896	0.864678
pp_245635			AT5G15180.1	B9S3Y5sp=Peroxidase Ricinus communis (Castor bean)	-3.45593	5.42744	0.0229307	1	1.12086	5.42744	0.421203	0.805285	1.22357	5.42744	0.380312	0.982238	-0.967628	5.42744	0.487084	1	-7.07756	5.42746	7.35979e-29	1.33376e-25	-1.72894	5.42746	0.000614576	0.00291588	-2.44316	5.42746	2.21834e-06	2.97619e-05	5.34877	5.42746	6.17894e-20	1.63561e-18	4.63456	5.42746	2.52653e-16	1.18808e-14	-0.71423	5.42746	0.145693	0.379406
pp_86682	sp_v3.0_unigene27681	unigene27681		---NA---	-0.647749	1.83143	0.368474	1	-0.0825323	1.83143	1	1	1.22345	1.83143	0.093338	0.717704	0.613487	1.83143	0.54329	1	0.590214	1.83156	0.228555	0.712335	7.2674	1.83156	8.36432e-28	3.07064e-26	6.82012	1.83156	4.93374e-26	5.68382e-24	6.67503	1.83156	8.82661e-25	4.54031e-23	6.22833	1.83156	6.31799e-23	6.81215e-21	-0.447814	1.83156	0.535684	0.786967
pp_93075	sp_v3.0_unigene15165	isotig45625	AT3G23290.2	A0A0E0EYX6tr=Uncharacterized protein Oryza meridionalis	0.338247	-0.705669	0.759679	1	-0.462662	-0.705669	0.674762	0.909594	1.22295	-0.705669	0.220237	0.901324	-0.49719	-0.705669	0.605426	1	-0.968009	-0.70556	0.0657924	0.337875	-2.83122	-0.70556	1.45521e-07	9.99224e-07	0.21548	-0.70556	0.703876	0.884208	-1.86253	-0.70556	0.00030724	0.00153679	1.18364	-0.70556	0.0236018	0.0787363	3.04711	-0.70556	1.94374e-08	2.68578e-07
pp_57748	sp_v3.0_unigene23593	isotig31716		---NA---	-1.44051	3.62767	0.264099	1	0.457849	3.62767	0.717795	0.926146	1.22256	3.62767	0.353242	0.970333	2.03016	3.62767	0.124718	1	3.62441	3.62765	2.93566e-11	1.9482e-09	2.58845	3.62765	5.85815e-07	3.83474e-06	-2.51194	3.62765	1.05532e-06	1.50452e-05	-1.0362	3.62765	0.0403324	0.130092	-6.13651	3.62765	9.17102e-24	1.11085e-21	-5.10046	3.62765	1.37371e-18	1.28425e-16
pp_143866	sp_v3.0_unigene49764	unigene38096		---NA---	-0.128389	-0.409775	0.846424	1	-0.0875601	-0.409775	0.917074	0.986939	1.22251	-0.409775	0.0730325	0.666612	0.5417	-0.409775	0.461155	1	1.7543	-0.409552	0.000605552	0.00760053	3.16706	-0.409552	5.30025e-09	4.09473e-08	2.94073	-0.409552	4.54149e-08	7.804e-07	1.41214	-0.409552	0.00735043	0.0291505	1.18588	-0.409552	0.0227292	0.0765174	-0.226421	-0.409552	0.689978	0.877844
pp_181418			AT3G19430.1	Root Cap_Q40862tr=Late embryogenesis abundant protein Picea glauca (White spruce) (Pinus glauca)	-0.649087	9.65743	0.460773	1	3.9925	9.65743	5.74993e-05	0.0280964	1.2223	9.65743	0.169128	0.844779	2.69451	9.65743	0.00445943	0.464865	1.01477	9.65743	0.0389061	0.231901	10.7716	9.65743	1.41672e-48	8.55807e-46	8.80514	9.65743	3.53893e-38	2.56534e-35	9.75671	9.65743	3.94066e-43	3.95055e-40	7.79034	9.65743	9.2255e-33	7.24479e-30	-1.9665	9.65743	0.00011051	0.000849711
pp_58964	sp_v3.0_unigene5568	isotig46367		Q8GU32tr=Putative auxin induced cell wall protein Pinus pinaster (Maritime pine)	0.832174	-0.0750638	0.436366	1	1.1992	-0.0750638	0.324814	0.757724	1.22064	-0.0750638	0.257145	0.926879	0.601425	-0.0750638	0.605384	1	-0.024595	-0.0746939	0.962273	1	4.42517	-0.0746939	9.11497e-14	1.02673e-12	3.629	-0.0746939	1.00844e-10	2.37577e-09	4.44833	-0.0746939	7.93092e-14	1.05383e-12	3.65282	-0.0746939	7.38192e-11	1.89033e-09	-0.796703	-0.0746939	0.18573	0.444436
pp_134879				Q7X9V7tr=PR10 protein Pinus monticola (Western white pine) (Strobus monticola)	-0.462792	8.07083	0.610913	1	0.94987	8.07083	0.300187	0.743784	1.22041	8.07083	0.184986	0.864609	0.250021	8.07083	0.783172	1	2.28054	8.07083	7.66008e-06	0.000169848	3.04239	8.07083	7.07879e-09	5.40494e-08	5.993	8.07083	2.84769e-23	2.38326e-21	0.761841	8.07083	0.119504	0.306737	3.71245	8.07083	7.1615e-12	2.07908e-10	2.95062	8.07083	1.75295e-08	2.43358e-07
pp_72968			AT5G15720.1	A0A0C9RXH1tr=TSA: Wollemia nobilis Ref_Wollemi_Transcript_5844_1308 transcribed RNA sequence Wollemia nobilis	0.657385	1.57968	0.298053	1	1.37689	1.57968	0.0345423	0.389754	1.22023	1.57968	0.056383	0.609062	0.0915527	1.57968	0.890074	1	0.112304	1.57979	0.819623	0.993234	1.83701	1.57979	0.000280671	0.00139825	2.0258	1.57979	6.83314e-05	0.000702824	1.72464	1.57979	0.000623206	0.00297721	1.91342	1.57979	0.000160986	0.00125212	0.188801	1.57979	0.705014	0.885866
pp_118366	sp_v3.0_unigene2662	isotig25212	AT2G23810.1	A0A1D1Y084tr=Tetraspanin-31 Anthurium amnicola	0.760202	5.51945	0.0873182	1	0.747154	5.51945	0.0929896	0.537054	1.22009	5.51945	0.00650819	0.249455	0.477184	5.51945	0.282166	1	-0.423611	5.51945	0.38492	0.874651	1.22537	5.51945	0.0130865	0.0491144	0.698234	5.51945	0.153376	0.429066	1.64898	5.51945	0.000957236	0.00444059	1.12184	5.51945	0.0227707	0.0766144	-0.527138	5.51945	0.280268	0.568573
pp_174964		isotig96432		---NA---	-10.0498	-0.538201	0.0375283	1	-7.02389	-0.538201	0.083909	0.520673	1.21997	-0.538201	0.714614	1	-5.69582	-0.538201	0.149467	1	1.4305	-0.538482	0.00579185	0.051297	1.74885	-0.538482	0.000790282	0.00369703	-0.440582	-0.538482	0.379336	0.683971	0.317844	-0.538482	0.55977	0.789481	-1.87125	-0.538482	0.000323445	0.00231226	-2.18969	-0.538482	2.96518e-05	0.000251283
pp_85205				A5BP37tr=Putative uncharacterized protein Vitis vinifera (Grape)	-0.0707833	1.82129	0.918706	1	1.0557	1.82129	0.112255	0.568639	1.21951	1.82129	0.0679932	0.647461	-0.419941	1.82129	0.523914	1	-0.402895	1.82131	0.412453	0.89167	-1.16546	1.82131	0.0186625	0.0674909	-0.39692	1.82131	0.419477	0.715916	-0.762525	1.82131	0.12139	0.310361	0.00599828	1.82131	0.991198	0.996677	0.76855	1.82131	0.118011	0.328455
pp_178262				A5AT89tr=Putative uncharacterized protein Vitis vinifera (Grape)	0.284058	0.157281	0.660143	1	1.15536	0.157281	0.0678052	0.489482	1.21942	0.157281	0.0531898	0.597491	0.197666	0.157281	0.753476	1	-0.763953	0.157376	0.127061	0.514216	-0.700176	0.157376	0.16035	0.409682	-0.222651	0.157376	0.660025	0.863287	0.0638845	0.157376	0.900634	0.964742	0.541378	0.157376	0.275243	0.465185	0.477554	0.157376	0.338016	0.628561
pp_208327	sp_v3.0_unigene596	unigene596		---NA---	0.282347	0.059895	0.774256	1	1.17843	0.059895	0.249877	0.714655	1.2191	0.059895	0.215667	0.897944	-0.286753	0.059895	0.772804	1	-0.0848995	0.0603329	0.866905	0.996654	2.14071	0.0603329	3.73128e-05	0.000204859	2.66995	0.0603329	5.12772e-07	7.65793e-06	2.22537	0.0603329	1.94329e-05	0.000113126	2.75447	0.0603329	2.54704e-07	3.79662e-06	0.529311	0.0603329	0.308178	0.599263
pp_179337			AT5G64260.1	A9P0K4tr=Putative uncharacterized protein Picea sitchensis (Sitka spruce) (Pinus sitchensis)	1.00162	3.18942	0.21547	1	1.04951	3.18942	0.207849	0.682422	1.2189	3.18942	0.133236	0.79794	-0.0112787	3.18942	1	1	-0.638366	3.18949	0.191883	0.651988	4.04336	3.18949	2.65978e-13	2.89297e-12	4.08212	3.18949	1.80253e-13	5.64329e-12	4.68159	3.18949	2.00339e-16	3.55539e-15	4.72035	3.18949	1.36957e-16	6.63219e-15	0.0387582	3.18949	0.941527	0.983488
pp_136308	sp_v3.0_unigene42454		AT3G03980.1	Q08632sp=Short-chain type dehydrogenase/reductase Picea abies (Norway spruce) (Picea excelsa)	2.00252	1.34035	0.0399467	1	1.46893	1.34035	0.124821	0.585568	1.21846	1.34035	0.199407	0.881008	0.585201	1.34035	0.533561	1	-0.877775	1.34048	0.0765785	0.374668	-0.573698	1.34048	0.245937	0.555958	-0.00753139	1.34048	0.99205	0.99825	0.304121	1.34048	0.536374	0.774198	0.87027	1.34048	0.0785756	0.196441	0.566182	1.34048	0.250411	0.532753
pp_95716	sp_v3.0_unigene82183	unigene82183		A9RES7tr=Predicted protein Physcomitrella patens subsp. patens (Moss)	0.560427	0.287593	0.480633	1	-1.04555	0.287593	0.212346	0.685377	1.21843	0.287593	0.133009	0.797688	-0.076684	0.287593	0.973596	1	0.53584	0.287908	0.278802	0.782873	3.50088	0.287908	1.98486e-10	1.71853e-09	2.47716	0.287908	2.11692e-06	2.8523e-05	2.96453	0.287908	4.26694e-08	3.19939e-07	1.94108	0.287908	0.000165602	0.0012842	-1.02394	0.287908	0.0489396	0.173705
pp_71524	sp_v3.0_unigene456	isotig51272	AT1G56423.2	A0A1D6PC27tr=Uncharacterized protein Zea mays (Maize)	-0.0277968	3.8627	0.957827	1	0.180223	3.8627	0.730275	0.930127	1.21839	3.8627	0.0211312	0.423967	0.165499	3.8627	0.751478	1	0.219811	3.8627	0.652233	0.974063	0.682457	3.8627	0.163192	0.415132	0.956033	3.8627	0.0517693	0.211642	0.462641	3.8627	0.343472	0.613625	0.736215	3.8627	0.132884	0.285771	0.273577	3.8627	0.575084	0.812717
pp_209220	sp_v3.0_unigene24894	isotig61825	AT3G61460.1	A0A0C9RIE7tr=TSA: Wollemia nobilis Ref_Wollemi_Transcript_17198_659 transcribed RNA sequence Wollemia nobilis	-0.0510034	4.79989	0.950724	1	3.00715	4.79989	0.00071686	0.0875052	1.21829	4.79989	0.144324	0.812263	1.46845	4.79989	0.0848311	1	-0.42763	4.7999	0.380445	0.872599	5.23591	4.7999	2.93871e-19	5.11889e-18	2.19405	4.7999	1.59415e-05	0.000185648	5.66344	4.7999	1.86656e-21	6.02801e-20	2.62167	4.7999	3.89931e-07	5.60145e-06	-3.04193	4.7999	8.52814e-09	1.2406e-07
pp_105113			AT5G36930.3	E9NZS6tr=Putative TIR-NBS-LRR protein Pinus monticola (Western white pine) (Strobus monticola)	0.740389	0.963792	0.745312	1	-0.615024	0.963792	0.788383	0.949677	1.21772	0.963792	0.594393	1	0.450291	0.963792	0.843441	1	-0.67564	0.963873	0.170406	0.611258	-0.0369369	0.963873	0.94199	0.991438	0.563405	0.963873	0.256647	0.56696	0.638725	0.963873	0.197016	0.435453	1.23904	0.963873	0.0130212	0.0494666	0.600365	0.963873	0.223463	0.496992
pp_194293	sp_v3.0_unigene16867	isotig47296	AT2G23450.1	A0A0C9RH15tr=TSA: Wollemia nobilis Ref_Wollemi_Transcript_25023_2623 transcribed RNA sequence Wollemia nobilis	0.677485	-0.112134	0.45913	1	0.423341	-0.112134	0.670805	0.908104	1.21739	-0.112134	0.181384	0.859806	0.0377223	-0.112134	0.976356	1	-0.551114	-0.111628	0.268135	0.768861	1.43587	-0.111628	0.00490154	0.0201194	2.30534	-0.111628	1.2585e-05	0.000149591	1.98684	-0.111628	0.000116731	0.00062064	2.85609	-0.111628	1.02259e-07	1.62395e-06	0.869614	-0.111628	0.0935466	0.279267
pp_125159	sp_v3.0_unigene2946	unigene2946	AT2G44080.1	---NA---	-0.21213	3.69666	0.780474	1	0.899744	3.69666	0.239861	0.706417	1.21727	3.69666	0.114028	0.765659	0.579537	3.69666	0.447099	1	-0.0540551	3.69667	0.911997	0.99949	0.289179	3.69667	0.553472	0.862784	0.213635	3.69667	0.661398	0.864291	0.343233	3.69667	0.481942	0.735794	0.267689	3.69667	0.583177	0.741589	-0.0755444	3.69667	0.877307	0.959606
pp_212955	sp_v3.0_unigene2707	unigene2707	AT3G44250.1	A0A0K8TTH2tr=Cytochrome P450 CYP75B91 Picea glauca (White spruce) (Pinus glauca)	0.955186	0.411724	0.168624	1	2.50071	0.411724	0.000754099	0.0890517	1.21697	0.411724	0.0835513	0.696331	2.68808	0.411724	0.000498854	0.195875	0.251208	0.411944	0.610389	0.966064	2.02729	0.411944	8.28533e-05	0.000438983	1.1287	0.411944	0.0238878	0.116915	1.77589	0.411944	0.00052513	0.00253931	0.877412	0.411944	0.0788015	0.196893	-0.898673	0.411944	0.0753284	0.23929
pp_100237	sp_v3.0_unigene167204	unigene167204	AT1G11920.1	Q9SCG9sp=Pectate lyase 1 Hesperocyparis arizonica (Arizona cypress) (Cupressus arizonica)	0.531084	1.88621	0.351732	1	0.0871632	1.88621	0.887919	0.978546	1.21682	1.88621	0.0372102	0.529425	0.617516	1.88621	0.298668	1	1.91172	1.88629	0.000153086	0.00234496	3.76086	1.88629	5.8168e-12	5.70279e-11	4.42829	1.88629	4.6147e-15	1.67516e-13	1.84898	1.88629	0.000279341	0.00140653	2.51631	1.88629	1.45386e-06	1.8768e-05	0.667479	1.88629	0.186614	0.445796
pp_58135			AT5G62740.1	EnsemblPlants:EMT18318} Aegilops tauschii (Tausch's goatgrass) (Aegilops squarrosa)	-0.315439	4.03892	0.505264	1	0.0670046	4.03892	0.889519	0.979095	1.2166	4.03892	0.0112593	0.322231	-0.304074	4.03892	0.523136	1	0.66002	4.03894	0.177182	0.625165	2.00902	4.03894	7.00699e-05	0.000374071	2.36123	4.03894	3.94227e-06	5.09189e-05	1.34898	4.03894	0.00650788	0.0261058	1.70119	4.03894	0.000677972	0.00435155	0.352213	4.03894	0.471218	0.740699
pp_223895	sp_v3.0_unigene40879	unigene40879	AT5G49890.1	V4T056sp=Chloride channel protein Citrus clementina	-0.0658963	0.38817	0.954527	1	1.68319	0.38817	0.143044	0.611483	1.21653	0.38817	0.296255	0.941218	0.524247	0.38817	0.642281	1	1.6029	0.388118	0.0016644	0.0179458	0.852833	0.388118	0.0864602	0.252125	0.0779953	0.388118	0.875999	0.956135	-0.750225	0.388118	0.135517	0.336918	-1.52502	0.388118	0.00270942	0.0139127	-0.774874	0.388118	0.118605	0.329485
pp_137307	sp_v3.0_unigene30704	isotig26434	AT5G51890.1	A0A068UWK9sp=Peroxidase Coffea canephora (Robusta coffee)	1.23498	6.60618	0.471206	1	7.42559	6.60618	0.00100755	0.10078	1.21649	6.60618	0.477567	1	0.265796	6.60618	0.877382	1	-4.14437	6.60619	6.38774e-14	6.93496e-12	4.87814	6.60619	2.38936e-17	3.58769e-16	3.5215	6.60619	6.20397e-11	1.49524e-09	9.02235	6.60619	4.22028e-39	1.87595e-36	7.66581	6.60619	5.13729e-32	3.18499e-29	-1.35672	6.60619	0.00714968	0.0357393
pp_145547				---NA---	-0.483097	0.620838	0.434212	1	0.857604	0.620838	0.165805	0.639394	1.21645	0.620838	0.0509242	0.592559	0.220032	0.620838	0.72316	1	-0.283414	0.620854	0.567856	0.951998	-0.501235	0.620854	0.309644	0.646389	-0.187963	0.620854	0.70559	0.885044	-0.21778	0.620854	0.662898	0.853096	0.0954775	0.620854	0.849866	0.9174	0.313285	0.620854	0.528215	0.781451
pp_128783			AT1G76690.1	A9NT17tr=Putative uncharacterized protein Picea sitchensis (Sitka spruce) (Pinus sitchensis)	0.315062	5.60246	0.652705	1	0.785828	5.60246	0.264779	0.723695	1.21638	5.60246	0.0862973	0.699975	0.4967	5.60246	0.478619	1	-0.594022	5.60246	0.223831	0.704406	0.0400341	5.60246	0.934562	0.99005	2.40807	5.60246	2.60568e-06	3.46234e-05	0.634056	5.60246	0.19438	0.431449	3.00208	5.60246	1.06342e-08	1.9923e-07	2.36804	5.60246	3.68202e-06	3.64244e-05
pp_234033			AT1G61680.2	R9QMW5tr=(-)-beta-pinene synthase Pinus banksiana (Jack pine) (Pinus divaricata)	-2.71048	0.833669	0.235239	1	-1.41291	0.833669	0.446566	0.816092	1.21623	0.833669	0.494617	1	-0.738441	0.833669	0.651647	1	-2.5905	0.833602	8.28196e-05	0.0013742	-8.04797	0.833602	2.60156e-30	1.28761e-28	-1.34812	0.833602	0.0497449	0.205441	-5.44979	0.833602	1.57435e-19	3.98605e-18	1.24855	0.833602	0.0335143	0.103652	6.70134	0.833602	2.00763e-25	5.98707e-23
pp_143786	sp_v3.0_unigene7434	isotig45519	AT5G01230.1	A0A103YLF3sp=Putative tRNA (cytidine(32)/guanosine(34)-2'-O)-methyltransferase Cynara cardunculus var. scolymus (Artichoke) (Cynara scolymus)	0.760031	2.39205	0.0699147	1	0.648888	2.39205	0.121249	0.581919	1.21481	2.39205	0.00413802	0.203716	0.636197	2.39205	0.12991	1	-0.058932	2.39205	0.904647	0.99949	0.160501	2.39205	0.743518	0.944121	-0.11339	2.39205	0.817075	0.931975	0.219431	2.39205	0.654109	0.847998	-0.0544556	2.39205	0.912312	0.953303	-0.273894	2.39205	0.575798	0.813137
pp_181423			AT3G19430.1	Q40862tr=Late embryogenesis abundant protein Picea glauca (White spruce) (Pinus glauca)	-1.26764	7.58421	0.137567	1	2.32953	7.58421	0.00916793	0.240208	1.21422	7.58421	0.154479	0.826124	2.43623	7.58421	0.00934446	0.67456	2.28733	7.58421	7.2371e-06	0.000161687	11.0633	7.58421	9.31458e-50	6.45418e-47	8.78016	7.58421	6.02774e-38	4.24604e-35	8.77553	7.58421	1.75612e-37	5.66747e-35	6.49275	7.58421	8.60766e-26	1.42307e-23	-2.28334	7.58421	1.43716e-05	0.000129009
pp_117012	sp_v3.0_unigene18151	isotig18130	AT3G11660.1	A9NQ42tr=Putative uncharacterized protein Picea sitchensis (Sitka spruce) (Pinus sitchensis)	-0.619927	-0.375176	0.735589	1	-0.408455	-0.375176	0.811939	0.957366	1.21414	-0.375176	0.351279	0.969276	1.21014	-0.375176	0.34718	1	-4.70004	-0.375112	1.73335e-13	1.76397e-11	-6.3054	-0.375112	1.29441e-21	2.68797e-20	-2.08608	-0.375112	0.00158435	0.0117765	-1.59778	-0.375112	0.00165871	0.00744687	2.62084	-0.375112	1.53938e-06	1.97153e-05	4.22025	-0.375112	1.75503e-13	5.52395e-12
pp_203981			AT3G07490.1	B8LKN2tr=Putative uncharacterized protein Picea sitchensis (Sitka spruce) (Pinus sitchensis)	0.664113	0.440831	0.420277	1	2.37105	0.440831	0.00686173	0.216588	1.21352	0.440831	0.151252	0.821521	0.89877	0.440831	0.28451	1	1.35557	0.441017	0.00704956	0.0603881	1.36197	0.441017	0.00664007	0.0265749	1.52593	0.441017	0.00248487	0.0175115	0.00625767	0.441017	0.994645	0.999265	0.170205	0.441017	0.734652	0.847232	0.163972	0.441017	0.74558	0.904797
pp_98257			AT1G52720.1	EnsemblPlants:GLYMA07G03700.1} Glycine max (Soybean) (Glycine hispida)	-0.634261	0.0313952	0.442638	1	1.12517	0.0313952	0.189601	0.666027	1.21333	0.0313952	0.155412	0.827799	0.632043	0.0313952	0.473121	1	2.08837	0.0315373	4.96006e-05	0.000881918	3.54623	0.0315373	1.07419e-10	9.51026e-10	2.86639	0.0315373	6.75833e-08	1.13769e-06	1.45728	0.0315373	0.00515691	0.021063	0.777625	0.0315373	0.130572	0.28228	-0.679994	0.0315373	0.191171	0.452217
pp_111327	sp_v3.0_unigene28730	isotig31556	AT2G21320.1	A9SNT6tr=Predicted protein Physcomitrella patens subsp. patens (Moss)	0.9726	4.88422	0.0860979	1	1.74978	4.88422	0.0024689	0.145777	1.21329	4.88422	0.0332036	0.508078	0.441041	4.88422	0.434771	1	0.629079	4.88423	0.19798	0.661918	2.48791	4.88423	1.29661e-06	8.23741e-06	1.07443	4.88423	0.0290498	0.13689	1.85882	4.88423	0.000217913	0.0011161	0.44535	4.88423	0.361339	0.554326	-1.41348	4.88423	0.00440703	0.0236289
pp_179268	sp_v3.0_unigene30550	unigene30550	AT1G74270.1	Q9C912sp=60S ribosomal protein L35a-3 Arabidopsis thaliana (Mouse-ear cress)	0.229648	6.52077	0.747602	1	0.692586	6.52077	0.333444	0.761996	1.21317	6.52077	0.09331	0.717704	1.34366	6.52077	0.0638541	1	-0.433502	6.52077	0.373942	0.868014	-0.771794	6.52077	0.11484	0.316768	-1.02705	6.52077	0.0366908	0.163673	-0.33829	6.52077	0.487464	0.739114	-0.593544	6.52077	0.224159	0.40676	-0.255254	6.52077	0.600102	0.827596
pp_155362	sp_v3.0_unigene6269	isotig44243	AT1G69320.1	---NA---	0.765379	0.687188	0.362516	1	2.05497	0.687188	0.019168	0.316491	1.21292	0.687188	0.156223	0.828465	-0.622025	0.687188	0.47719	1	0.748377	0.687335	0.129879	0.520994	2.81395	0.687335	1.06662e-07	7.40381e-07	1.42056	0.687335	0.00460343	0.0297823	2.06531	0.687335	6.5973e-05	0.00036045	0.672089	0.687335	0.175434	0.345111	-1.39353	0.687335	0.00635173	0.032257
pp_224457				---NA---	-0.00804755	1.16841	0.995073	1	0.991281	1.16841	0.0664932	0.487434	1.2128	1.16841	0.0256537	0.459951	0.148553	1.16841	0.784602	1	-0.295986	1.16844	0.546484	0.946554	-0.312799	1.16844	0.52568	0.84689	-0.151313	1.16844	0.760151	0.907336	-0.0167914	1.16844	0.975669	0.993121	0.144689	1.16844	0.769323	0.869696	0.16149	1.16844	0.743575	0.904087
pp_68153	sp_v3.0_unigene14211	unigene14211		---NA---	-0.0675504	3.88562	0.920417	1	-0.00308773	3.88562	0.996628	1	1.21247	3.88562	0.0755157	0.675628	0.566358	3.88562	0.40163	1	0.440591	3.88561	0.367043	0.863813	0.660044	3.88561	0.177372	0.442003	-0.457502	3.88561	0.348587	0.658095	0.219446	3.88561	0.652891	0.847438	-0.898093	3.88561	0.0673918	0.175745	-1.11755	3.88561	0.0233815	0.0966733
pp_124920	sp_v3.0_unigene9561	unigene9561	AT4G10490.1	A9P1C4tr=Putative uncharacterized protein Picea sitchensis (Sitka spruce) (Pinus sitchensis)	-0.0269876	0.719462	0.96892	1	0.0905075	0.719462	0.87943	0.976275	1.21227	0.719462	0.044716	0.564962	0.944609	0.719462	0.118364	1	-0.170272	0.719549	0.731893	0.986847	0.407979	0.719549	0.410784	0.757281	-0.0382374	0.719549	0.940701	0.978713	0.578234	0.719549	0.243459	0.499599	0.132044	0.719549	0.790555	0.882859	-0.446235	0.719549	0.367619	0.655949
pp_225162	sp_v3.0_unigene7236	unigene7236	AT2G39650.1	A9NV30tr=Putative uncharacterized protein Picea sitchensis (Sitka spruce) (Pinus sitchensis)	0.244141	1.67022	0.651393	1	0.630339	1.67022	0.248328	0.713828	1.21207	1.67022	0.0255871	0.4594	-0.383424	1.67022	0.479021	1	-0.319149	1.67033	0.515065	0.936787	0.840272	1.67033	0.0885381	0.257213	1.3823	1.67033	0.00565041	0.035388	1.1594	1.67033	0.0193754	0.0695725	1.70141	1.67033	0.000728704	0.00462674	0.542045	1.67033	0.271583	0.558485
pp_222044	sp_v3.0_unigene162593	unigene162593	AT3G54950.1	A0A0K0M7E0sp=Patatin Pinus tabuliformis (Chinese pine) (Pinus leucosperma)	0.0982213	0.10257	0.932862	1	0	0.10257	1	1	1.21204	0.10257	0.295108	0.940732	0	0.10257	1	1	0.419171	0.103129	0.396686	0.88249	10.5593	0.103129	7.44373e-30	3.50033e-28	10.564	0.103129	6.99638e-30	1.38511e-27	10.0676	0.103129	2.85947e-27	2.14884e-25	10.0726	0.103129	2.67981e-27	5.84572e-25	0	0.103129	1	1
pp_96088	sp_v3.0_unigene4069	isotig35724	AT2G29460.1	L7S1R3tr=Tau class glutathione S-transferase Pinus tabuliformis (Chinese pine) (Pinus leucosperma)	0.307692	3.67525	0.808305	1	2.35133	3.67525	0.0764724	0.507712	1.21191	3.67525	0.344986	0.964903	1.16896	3.67525	0.363771	1	-0.432534	3.67527	0.375446	0.869471	2.36336	3.67527	3.95854e-06	2.40483e-05	0.399778	3.67527	0.41291	0.710833	2.79586	3.67527	7.98249e-08	5.81327e-07	0.832311	3.67527	0.0897125	0.216568	-1.9636	3.67527	0.000101824	0.000788452
pp_221604				---NA---	0.313308	1.29525	0.548889	1	0.853117	1.29525	0.10254	0.554489	1.21189	1.29525	0.020881	0.420612	0.0613551	1.29525	0.909814	1	-0.32922	1.2953	0.503362	0.933941	-0.0960106	1.2953	0.846643	0.973322	0.11285	1.2953	0.820126	0.933222	0.233222	1.2953	0.635534	0.837461	0.442076	1.2953	0.368897	0.561351	0.208866	1.2953	0.671824	0.868676
pp_203001	sp_v3.0_unigene9377	isotig47030	AT3G63310.1	A0A0C9QW28tr=TSA: Wollemia nobilis Ref_Wollemi_Transcript_4699_1109 transcribed RNA sequence Wollemia nobilis	-0.0237704	2.60982	0.961089	1	-0.219841	2.60982	0.636325	0.895381	1.21175	2.60982	0.0107777	0.314832	0.0292301	2.60982	0.950764	1	0.880467	2.60981	0.0739952	0.365577	-0.300193	2.60981	0.53928	0.855716	-0.263724	2.60981	0.589727	0.826811	-1.18067	2.60981	0.0171223	0.0623902	-1.1442	2.60981	0.0207738	0.0713427	0.0364691	2.60981	0.940972	0.983488
pp_167089	sp_v3.0_unigene6855	isotig48906	AT1G55510.1	N1R0Z5tr=2-oxoisovalerate dehydrogenase subunit "beta," mitochondrial Aegilops tauschii (Tausch's goatgrass) (Aegilops squarrosa)	0.530953	1.28044	0.362771	1	0.963642	1.28044	0.101614	0.552868	1.2116	1.28044	0.0407764	0.547379	0.0804352	1.28044	0.895735	1	0.907772	1.28047	0.0664181	0.340125	1.72917	1.28047	0.00060813	0.00288675	0.584048	1.28047	0.234991	0.542442	0.8213	1.28047	0.0976951	0.264361	-0.323763	1.28047	0.511387	0.687756	-1.14516	1.28047	0.0215757	0.090558
pp_96423		isotig35500		Dominio DUF4228_B8LLK1tr=Putative uncharacterized protein Picea sitchensis (Sitka spruce) (Pinus sitchensis)	0.882995	3.13458	0.126388	1	2.40154	3.13458	7.38642e-05	0.0310744	1.21156	3.13458	0.0372591	0.529425	-0.0671007	3.13458	0.909157	1	0.104377	3.13461	0.830909	0.993557	1.93097	3.13461	0.00012998	0.000673452	1.29432	3.13461	0.00899007	0.0522633	1.82656	3.13461	0.000282219	0.00142008	1.18993	3.13461	0.0160843	0.0583238	-0.63666	3.13461	0.194593	0.457182
pp_246399				---NA---	0.471543	1.73959	0.681203	1	0.302663	1.73959	0.797601	0.952975	1.21143	1.73959	0.297103	0.941788	-1.29268	1.73959	0.338528	1	1.06748	1.73975	0.0306918	0.193982	6.81404	1.73975	5.12844e-26	1.57217e-24	3.0105	1.73975	1.22345e-08	2.27313e-07	5.74494	1.73975	1.86666e-20	5.26351e-19	1.94291	1.73975	0.000135258	0.00107799	-3.80466	1.73975	5.49545e-11	1.11562e-09
pp_206902	sp_v3.0_unigene60017	isotig63635	AT2G33680.1	A0A067KKT6tr=Uncharacterized protein Jatropha curcas (Barbados nut)	-0.934885	0.041769	0.291363	1	-0.266751	0.041769	0.759176	0.939865	1.21138	0.041769	0.180206	0.857258	0.524922	0.041769	0.552146	1	0.685341	0.0415885	0.177686	0.626151	0.182351	0.0415885	0.720427	0.936176	-1.07799	0.0415885	0.0310618	0.144379	-0.503076	0.0415885	0.32658	0.595964	-1.76333	0.0415885	0.000571544	0.00377231	-1.2604	0.0415885	0.0119552	0.0553017
pp_153573	sp_v3.0_unigene17024	unigene17024	AT4G21960.1	A9NNP1sp=Peroxidase Picea sitchensis (Sitka spruce) (Pinus sitchensis)	0.00338944	6.93214	0.996272	1	0.83859	6.93214	0.246327	0.71238	1.21113	6.93214	0.0964441	0.725055	0.56575	6.93214	0.432457	1	1.03328	6.93214	0.0355703	0.216874	1.18889	6.93214	0.015932	0.0585056	1.12924	6.93214	0.0218759	0.108993	0.155609	6.93214	0.749244	0.89699	0.095954	6.93214	0.843743	0.913919	-0.0596553	6.93214	0.902489	0.969034
pp_157991			AT1G52900.1	A9NNM8tr=Putative uncharacterized protein Picea sitchensis (Sitka spruce) (Pinus sitchensis)	1.15462	1.68764	0.381437	1	2.51324	1.68764	0.0672853	0.488773	1.21096	1.68764	0.357077	0.973409	1.65309	1.68764	0.220372	1	-2.20324	1.68785	1.62781e-05	0.00033298	1.6302	1.68785	0.00132289	0.00599117	0.241101	1.68785	0.62726	0.84744	3.83335	1.68785	3.04104e-12	3.40503e-11	2.44437	1.68785	2.12284e-06	2.64155e-05	-1.38919	1.68785	0.00601928	0.0308245
pp_235224			AT1G54890.1	Q40862tr=Late embryogenesis abundant protein Picea glauca (White spruce) (Pinus glauca)	-0.759838	5.98886	0.566658	1	2.55489	5.98886	0.0755268	0.506016	1.21075	5.98886	0.365385	0.976603	1.02756	5.98886	0.523289	1	3.69187	5.98886	8.92254e-12	6.53829e-10	12.3525	5.98886	1.88979e-54	2.54408e-51	10.2517	5.98886	3.26524e-45	8.09745e-42	8.65795	5.98886	1.49959e-34	2.90772e-32	6.55925	5.98886	1.48951e-25	2.39531e-23	-2.10238	5.98886	0.000605182	0.00402469
pp_175678	sp_v3.0_unigene29139	unigene29139	AT2G26710.1	A0A0C9S4N9tr=TSA: Wollemia nobilis Ref_Wollemi_Transcript_13835_2077 transcribed RNA sequence Wollemia nobilis	-0.0457963	4.80403	0.967902	1	0.964368	4.80403	0.399	0.793847	1.21045	4.80403	0.293654	0.940695	1.02944	4.80403	0.370023	1	3.5942	4.80403	2.62957e-11	1.75995e-09	3.05944	4.80403	6.12623e-09	4.70814e-08	-1.04934	4.80403	0.0329142	0.150618	-0.534824	4.80403	0.276551	0.539947	-4.64358	4.80403	2.34205e-16	1.10353e-14	-4.1088	4.80403	9.56608e-14	3.11066e-12
pp_64466	sp_v3.0_unigene33689	isotig18648		---NA---	0.626021	0.138042	0.460105	1	1.49676	0.138042	0.0857552	0.522651	1.21042	0.138042	0.15774	0.829961	1.28117	0.138042	0.15078	1	0.739058	0.138197	0.136413	0.536344	2.93078	0.138197	4.31629e-08	3.08799e-07	1.83615	0.138197	0.000325745	0.00288396	2.19132	0.138197	2.7903e-05	0.000159149	1.09692	0.138197	0.0299087	0.095007	-1.0948	0.138197	0.033893	0.130184
pp_81849			AT3G17450.1	A0A0D3BT94tr=Uncharacterized protein Brassica oleracea var. oleracea	-0.108455	2.04856	0.822303	1	0.900516	2.04856	0.0602489	0.473046	1.20975	2.04856	0.011971	0.331658	0.222027	2.04856	0.640808	1	-0.482773	2.04858	0.325004	0.829958	-0.515149	2.04858	0.293633	0.624435	-0.199217	2.04858	0.685054	0.875827	-0.0323575	2.04858	0.948659	0.983675	0.283569	2.04858	0.562631	0.726322	0.315937	2.04858	0.518889	0.775028
pp_214237			AT5G20420.1	A5AWE7tr=Putative uncharacterized protein Vitis vinifera (Grape)	-0.37385	0.458641	0.571855	1	1.07138	0.458641	0.103508	0.555963	1.20956	0.458641	0.0677991	0.646802	0.22	0.458641	0.740239	1	-0.56519	0.458686	0.254269	0.749869	-0.406596	0.458686	0.413653	0.759745	-0.334003	0.458686	0.50288	0.772972	0.158651	0.458686	0.750274	0.897618	0.231242	0.458686	0.64241	0.784214	0.072598	0.458686	0.885356	0.962734
pp_56562				A9NR89tr=Putative uncharacterized protein Picea sitchensis (Sitka spruce) (Pinus sitchensis)	0.729725	-0.095007	0.383406	1	2.6612	-0.095007	0.00333248	0.162979	1.20948	-0.095007	0.15204	0.822715	-0.12107	-0.095007	0.896793	1	0.461601	-0.0947698	0.352429	0.85324	1.4458	-0.0947698	0.00420576	0.0174627	1.49322	-0.0947698	0.00333823	0.0226152	0.984039	-0.0947698	0.0515927	0.159667	1.03145	-0.0947698	0.0413678	0.121899	0.047421	-0.0947698	0.930047	0.979718
pp_165546	sp_v3.0_unigene9292	isotig53146	AT5G54970.1	---NA---	-0.172027	1.79354	0.809788	1	-0.492004	1.79354	0.486582	0.831924	1.20899	1.79354	0.0924924	0.715844	0.187338	1.79354	0.793254	1	0.57773	1.79352	0.240182	0.729986	1.00409	1.79352	0.0422179	0.137339	-0.220178	1.79352	0.653082	0.860103	0.42632	1.79352	0.386281	0.654798	-0.797916	1.79352	0.105264	0.242818	-1.22429	1.79352	0.0135921	0.0616572
pp_119731	sp_v3.0_unigene1140	unigene142285	AT1G31340.1	B8LK71tr=Putative uncharacterized protein Picea sitchensis (Sitka spruce) (Pinus sitchensis)	-0.0353395	5.13262	0.940148	1	-0.0559281	5.13262	0.905365	0.98397	1.20809	5.13262	0.0112257	0.321735	0.0436498	5.13262	0.926622	1	0.674968	5.13262	0.167468	0.605258	1.47432	5.13262	0.00300667	0.0127998	0.266553	5.13262	0.584251	0.824183	0.799351	5.13262	0.102795	0.274242	-0.408417	5.13262	0.402304	0.593194	-1.20777	5.13262	0.0144259	0.0648463
pp_245751			AT3G48080.1	D5A9S3tr=Putative uncharacterized protein Picea sitchensis (Sitka spruce) (Pinus sitchensis)	1.20212	2.48335	0.16264	1	0.0904379	2.48335	0.916668	0.986772	1.20803	2.48335	0.159975	0.832805	-0.00444958	2.48335	0.997854	1	-0.706887	2.48342	0.149443	0.566736	1.24208	2.48342	0.0122947	0.0464446	0.833333	2.48342	0.0902705	0.309426	1.94895	2.48342	0.000115174	0.000612781	1.54021	2.48342	0.00202476	0.0109532	-0.40876	2.48342	0.40562	0.689219
pp_59857	sp_v3.0_unigene30535		AT1G08250.1	A0A166DIY5sp=Arogenate dehydratase Daucus carota subsp. sativus	-0.975876	3.42108	0.342515	1	2.7243	3.42108	0.0118215	0.262245	1.20766	3.42108	0.241067	0.915795	1.08414	3.42108	0.291537	1	-2.18461	3.42111	1.7494e-05	0.000354836	-1.41745	3.42111	0.0043473	0.0179823	-0.827756	3.42111	0.0920499	0.313359	0.767192	3.42111	0.117445	0.303105	1.35688	3.42111	0.00621432	0.0275194	0.589701	3.42111	0.228103	0.503365
pp_64780			AT5G64570.2	A0A0K0M6U1tr=BXL1 Pinus tabuliformis (Chinese pine) (Pinus leucosperma)	0.0122897	4.96178	0.987818	1	0.157846	4.96178	0.841047	0.965799	1.20732	4.96178	0.130377	0.794539	-0.269321	4.96178	0.731819	1	1.43123	4.96178	0.00396734	0.0372971	-1.89109	4.96178	0.00017025	0.000870102	0.157534	4.96178	0.746531	0.901455	-3.32231	4.96178	4.32791e-10	3.93749e-09	-1.2737	4.96178	0.0100678	0.0403381	2.04862	4.96178	5.08914e-05	0.000415293
pp_202777			AT1G22640.1	A0A167V901tr=Transcription factor MYB30 Picea abies (Norway spruce) (Picea excelsa)	0.667444	6.09675	0.351856	1	1.1906	6.09675	0.0999048	0.550136	1.2073	6.09675	0.0953292	0.722345	2.2496	6.09675	0.00274115	0.375954	0.130778	6.09675	0.788194	0.99139	4.93581	6.09675	7.80707e-18	1.21444e-16	0.88836	6.09675	0.0700418	0.261632	4.805	6.09675	3.55689e-17	6.88551e-16	0.75758	6.09675	0.121597	0.268661	-4.04747	6.09675	1.8966e-13	5.93351e-12
pp_203979			AT4G12860.1	Calmodulin-like protein / calcium-binding proteins.EF-hand superfamily _B8LKN2tr=Putative uncharacterized protein Picea sitchensis (Sitka spruce) (Pinus sitchensis)	0.266442	1.07949	0.742764	1	3.57735	1.07949	5.55165e-05	0.0280964	1.20713	1.07949	0.144214	0.81213	0.484896	1.07949	0.546958	1	1.57215	1.07947	0.00193312	0.0204318	-0.326832	1.07947	0.507811	0.834913	-0.367888	1.07947	0.455426	0.740358	-1.89906	1.07947	0.000201741	0.00103909	-1.94012	1.07947	0.000147966	0.00116509	-0.0410559	1.07947	0.934659	0.981613
pp_94690	sp_v3.0_unigene6878	isotig43752	AT2G38110.1	A0A061E6K6tr=Glycerol-3-phosphate acyltransferase 6 Theobroma cacao (Cacao) (Cocoa)	0.865982	2.77078	0.403377	1	0.208708	2.77078	0.842567	0.966167	1.20712	2.77078	0.244435	0.917604	-0.0921589	2.77078	0.92965	1	-2.82981	2.77088	5.84215e-08	2.07282e-06	0.0329931	2.77088	0.948337	0.992738	0.878357	2.77088	0.0761089	0.276016	2.86283	2.77088	4.26342e-08	3.19726e-07	3.70816	2.77088	8.73356e-12	2.50461e-10	0.845387	2.77088	0.0869985	0.265369
pp_233356	sp_v3.0_unigene34051			---NA---	-0.453183	1.22081	0.537179	1	1.74996	1.22081	0.0255865	0.352014	1.20666	1.22081	0.104619	0.744403	1.38674	1.22081	0.0666533	1	-0.255033	1.22101	0.603552	0.962667	1.45386	1.22101	0.00371359	0.015584	2.76415	1.22101	1.5848e-07	2.54162e-06	1.70884	1.22101	0.000710627	0.00336347	3.01899	1.22101	1.43695e-08	2.63244e-07	1.31038	1.22101	0.0097012	0.0461998
pp_170835	sp_v3.0_unigene2907	isotig16544	AT4G22830.1	A0A0C9RQ61tr=TSA: Wollemia nobilis Ref_Wollemi_Transcript_3623_1035 transcribed RNA sequence Wollemia nobilis	0.428451	0.336235	0.52554	1	0.273684	0.336235	0.681099	0.911886	1.20661	0.336235	0.0713363	0.662314	1.025	0.336235	0.122444	1	-0.484387	0.336216	0.331876	0.835527	-0.832675	0.336216	0.0951435	0.272786	-0.831283	0.336216	0.0964035	0.322609	-0.348192	0.336216	0.486085	0.738341	-0.346798	0.336216	0.484781	0.666003	0.00139586	0.336216	1	1
pp_214282			AT5G46060.1	EnsemblPlants:BRADI3G35120.1} Brachypodium distachyon (Purple false brome) (Trachynia distachya)	0.601784	2.42147	0.476929	1	1.87869	2.42147	0.0339376	0.387466	1.20658	2.42147	0.157624	0.82989	-0.334302	2.42147	0.730821	1	-0.47298	2.42157	0.333343	0.83669	4.62549	2.42157	6.49099e-16	8.59349e-15	3.10066	2.42157	5.12564e-09	9.88579e-08	5.09814	2.42157	2.89297e-18	6.36163e-17	3.57354	2.42157	4.01257e-11	1.06395e-09	-1.52501	2.42157	0.00304428	0.0170803
pp_95938			AT4G31470.1	Q40374sp=Pathogenesis-related protein PR-1 Medicago truncatula (Barrel medic) (Medicago tribuloides)	0.152016	0.0592538	0.893669	1	-0.807041	0.0592538	1	1	1.2063	0.0592538	0.293568	0.940695	0	0.0592538	1	1	1.32396	0.0595604	0.00827333	0.0687155	10.831	0.0595604	2.76473e-31	1.53438e-29	8.53828	0.0595604	3.12644e-28	4.79843e-26	9.43451	0.0595604	5.42076e-24	2.487e-22	7.19913	0.0595604	5.44881e-21	4.48841e-19	-2.33855	0.0595604	0.270449	0.557121
pp_157669	sp_v3.0_unigene6186	isotig26363	AT1G65230.1	M8AKM1tr=Thioredoxin "F," chloroplastic Triticum urartu (Red wild einkorn) (Crithodium urartu)	0.157982	0.193842	0.85226	1	0.473958	0.193842	0.563612	0.86482	1.20616	0.193842	0.144596	0.812511	0.0805502	0.193842	0.926745	1	-0.0799562	0.193949	0.875792	0.99792	0.583079	0.193949	0.242398	0.550823	-0.0500562	0.193949	0.922181	0.972188	0.66299	0.193949	0.184443	0.416554	0.0299079	0.193949	0.958016	0.97898	-0.633174	0.193949	0.202914	0.468626
pp_147347	sp_v3.0_unigene16724	unigene16724	AT4G08280.2	---NA---	-0.551253	0.699111	0.510111	1	0.350495	0.699111	0.674053	0.909515	1.206	0.699111	0.156976	0.829247	0.533768	0.699111	0.524759	1	-0.159744	0.699057	0.7501	0.988142	-0.528129	0.699057	0.289077	0.617972	-1.25925	0.699057	0.0118486	0.0658352	-0.368342	0.699057	0.460985	0.719109	-1.09943	0.699057	0.0273322	0.0885031	-0.731142	0.699057	0.138636	0.367042
pp_224151	sp_v3.0_unigene29857	isotig10882		EnsemblPlants:Si004117m} Setaria italica (Foxtail millet) (Panicum italicum)	-0.312967	2.25983	0.91607	1	-2.77854	2.25983	0.0170764	0.304659	1.20585	2.25983	0.270121	0.93148	0.422537	2.25983	0.693373	1	-4.75414	2.25982	1.21958e-14	1.54474e-12	-8.3985	2.25982	1.31166e-33	9.79445e-32	-3.85829	2.25982	1.12036e-10	2.61981e-09	-3.64015	2.25982	1.95766e-11	2.02772e-10	0.900052	2.25982	0.071435	0.183116	4.54047	2.25982	1.01157e-15	4.92896e-14
pp_103784	sp_v3.0_unigene44527	unigene44527	AT4G33590.1	EnsemblPlants:GLYMA08G07450.2} Glycine max (Soybean) (Glycine hispida)	1.6109	0.293196	0.122299	1	3.06648	0.293196	0.0425426	0.417261	1.2058	0.293196	0.245861	0.918014	0.710249	0.293196	0.629598	1	1.22454	0.293611	0.0141513	0.105704	6.82569	0.293611	3.84409e-24	9.78529e-23	6.27624	0.293611	2.63665e-22	1.97824e-20	5.59702	0.293611	1.62087e-17	3.27496e-16	5.04894	0.293611	5.12683e-16	2.31385e-14	-0.550628	0.293611	0.541634	0.791055
pp_173707	sp_v3.0_unigene96626	unigene96626		---NA---	-0.38123	0.277834	0.684158	1	-0.623724	0.277834	0.498612	0.837668	1.20565	0.277834	0.196765	0.878702	-0.663878	0.277834	0.474048	1	-0.365904	0.277862	0.464457	0.915894	0.298765	0.277862	0.550991	0.861677	-0.793823	0.277862	0.110639	0.352021	0.664663	0.277862	0.182015	0.413284	-0.427845	0.277862	0.387532	0.579086	-1.09264	0.277862	0.0290666	0.115406
pp_96037				D5ABZ2tr=Putative uncharacterized protein Picea sitchensis (Sitka spruce) (Pinus sitchensis)	-0.156544	-1.03818	0.902574	1	0.742416	-1.03818	0.567646	0.866764	1.20526	-1.03818	0.373333	0.980341	0.858496	-1.03818	0.54706	1	3.19074	-1.03795	1.10204e-08	4.51139e-07	3.40474	-1.03795	1.29254e-09	1.05021e-08	1.67272	-1.03795	0.00116771	0.0089726	0.21241	-1.03795	0.742779	0.893614	-1.51893	-1.03795	0.00510226	0.0234796	-1.73256	-1.03795	0.00162234	0.00977637
pp_133197	sp_v3.0_unigene25560	isotig73873		---NA---	-0.022079	1.75292	0.977841	1	2.15967	1.75292	0.00689048	0.216588	1.20467	1.75292	0.109798	0.756244	0.410789	1.75292	0.60203	1	-0.438977	1.75308	0.369851	0.865753	3.58425	1.75308	4.9407e-11	4.5037e-10	2.92784	1.75308	2.95743e-08	5.2249e-07	4.02298	1.75308	4.68022e-13	5.69826e-12	3.36667	1.75308	3.87975e-10	8.97428e-09	-0.656493	1.75308	0.19591	0.458702
pp_135103	sp_v3.0_unigene4817	isotig41745	AT1G65820.1	A0A0W8CYN5tr=Microsomal glutathione S-transferase 3 Phytophthora nicotianae (Buckeye rot agent)	0.297493	5.42173	0.49542	1	0.470363	5.42173	0.2818	0.734304	1.20441	5.42173	0.00645845	0.248527	0.868998	5.42173	0.0484637	1	0.572517	5.42173	0.240995	0.730939	2.25379	5.42173	9.66251e-06	5.65423e-05	0.553527	5.42173	0.256825	0.56708	1.68127	5.42173	0.000769466	0.00362303	-0.018991	5.42173	0.969006	0.985318	-1.70027	5.42173	0.00067444	0.00444451
pp_187645	sp_v3.0_unigene26710	unigene26710	AT3G57320.1	A9P043tr=Putative uncharacterized protein Picea sitchensis (Sitka spruce) (Pinus sitchensis)	0.620568	2.88206	0.456427	1	1.0047	2.88206	0.230593	0.698953	1.20421	2.88206	0.152566	0.824026	0.778196	2.88206	0.351842	1	0.202256	2.88205	0.679335	0.978148	0.506732	2.88205	0.300465	0.63384	0.221813	2.88205	0.650135	0.85867	0.304469	2.88205	0.533488	0.772049	0.0195528	2.88205	0.968744	0.985136	-0.284922	2.88205	0.55992	0.803237
pp_64339				---NA---	0.464756	1.62999	0.596427	1	3.64768	1.62999	0.000448835	0.070494	1.20408	1.62999	0.173844	0.849606	-1.48733	1.62999	0.183216	1	-0.469695	1.63017	0.337555	0.840952	6.2616	1.63017	7.94786e-23	1.81614e-21	4.09367	1.63017	2.87593e-13	8.85096e-12	6.72951	1.63017	2.74906e-25	1.53472e-23	4.56299	1.63017	1.5805e-15	6.78235e-14	-2.16901	1.63017	0.000146406	0.00109987
pp_58965	sp_v3.0_unigene5568	isotig46367		Q8GU32tr=Putative auxin induced cell wall protein Pinus pinaster (Maritime pine)	0.665879	0.99337	0.352789	1	0.906297	0.99337	0.239599	0.706139	1.20397	0.99337	0.0964228	0.725055	0.71084	0.99337	0.419041	1	0.00104021	0.993567	1	1	5.54864	0.993567	1.80019e-19	3.19118e-18	3.77406	0.993567	9.14998e-12	2.40585e-10	5.54615	0.993567	2.03213e-19	5.06882e-18	3.77262	0.993567	9.1224e-12	2.60661e-10	-1.77539	0.993567	0.00176812	0.0105563
pp_204245			AT4G20580.1	A0A0D6R613tr=Uncharacterized protein Araucaria cunninghamii (Hoop pine) (Moreton Bay pine)	0.51398	1.81658	0.649342	1	3.22545	1.81658	0.0088693	0.236773	1.20389	1.81658	0.292674	0.940111	-0.653419	1.81658	0.716267	1	1.07286	1.81669	0.029848	0.189462	7.76238	1.81669	8.80036e-30	4.10957e-28	2.28809	1.81669	8.03003e-06	9.83773e-05	6.68643	1.81669	4.63322e-24	2.14027e-22	1.21515	1.81669	0.0146086	0.0540461	-5.47654	1.81669	6.02412e-18	4.88545e-16
pp_98256			AT1G52720.1	EnsemblPlants:GLYMA07G03700.1} Glycine max (Soybean) (Glycine hispida)	-0.293205	-0.4709	0.72798	1	1.31024	-0.4709	0.131173	0.594161	1.20337	-0.4709	0.161654	0.835379	0.753195	-0.4709	0.385806	1	1.68027	-0.470648	0.00102839	0.0119078	2.59905	-0.470648	9.42594e-07	6.05909e-06	2.13355	-0.470648	3.98751e-05	0.000429153	0.918283	-0.470648	0.0760661	0.218595	0.452887	-0.470648	0.374212	0.566712	-0.465613	-0.470648	0.374878	0.662962
pp_92286	sp_v3.0_unigene16156	unigene16156	AT3G19950.1	A0A0C9RWB0tr=TSA: Wollemia nobilis Ref_Wollemi_Transcript_9365_2027 transcribed RNA sequence Wollemia nobilis	0.839315	0.277569	0.364351	1	1.32844	0.277569	0.156629	0.629101	1.20332	0.277569	0.214266	0.896469	0.159261	0.277569	0.86698	1	2.33892	0.277616	7.44965e-06	0.000165728	1.30009	0.277616	0.00938749	0.0364956	0.811781	0.277616	0.101627	0.333132	-1.03908	0.277616	0.0412601	0.132468	-1.52737	0.277616	0.00284862	0.014523	-0.488344	0.277616	0.326838	0.618651
pp_249605	sp_v3.0_unigene97872	unigene29524		---NA---	0.383746	-0.146874	0.602523	1	0.336399	-0.146874	0.661354	0.90518	1.20315	-0.146874	0.10495	0.745309	-0.278386	-0.146874	0.724699	1	0.223411	-0.146582	0.655381	0.974533	2.649	-0.146582	6.10299e-07	3.98781e-06	1.87849	-0.146582	0.000254571	0.00231785	2.42517	-0.146582	4.28045e-06	2.67169e-05	1.65486	-0.146582	0.00121484	0.00713661	-0.770673	-0.146582	0.134649	0.359822
pp_110626	sp_v3.0_unigene8334	unigene8334	AT5G15150.1	A9SZT9tr=Predicted protein Physcomitrella patens subsp. patens (Moss)	0.322457	3.03325	0.630997	1	1.62572	3.03325	0.0181748	0.311744	1.20272	3.03325	0.0777372	0.679937	1.78525	3.03325	0.0107282	0.723161	1.63951	3.03327	0.00103754	0.0119953	3.56376	3.03327	4.05467e-11	3.72704e-10	1.39604	3.03327	0.00491873	0.0315001	1.92416	3.03327	0.000146313	0.000767278	-0.243502	3.03327	0.618542	0.767687	-2.16777	3.03327	2.16473e-05	0.000188187
pp_145127				A5BEK1tr=Putative uncharacterized protein Vitis vinifera (Grape)	0.136681	4.90888	0.822691	1	0.919856	4.90888	0.133797	0.598063	1.20245	4.90888	0.0513268	0.592673	-0.114746	4.90888	0.850634	1	-0.382404	4.90889	0.432882	0.902192	-0.466716	4.90889	0.338778	0.682626	-0.167868	4.90889	0.730454	0.895288	-0.0843099	4.90889	0.862701	0.949221	0.214537	4.90889	0.659647	0.796159	0.298848	4.90889	0.53969	0.789847
pp_201142	sp_v3.0_unigene29959	unigene29959	AT5G20820.1	P32295sp=Indole-3-acetic acid-induced protein ARG7 Vigna radiata var. radiata (Mung bean) (Phaseolus aureus)	-1.10809	2.08891	0.322923	1	-2.11394	2.08891	0.0479828	0.43781	1.20222	2.08891	0.245951	0.918014	0.655	2.08891	0.520288	1	-3.60927	2.08891	1.08471e-10	6.33327e-09	-6.418	2.08891	1.18974e-24	3.1815e-23	-2.3264	2.08891	1.50429e-05	0.00017614	-2.80746	2.08891	7.80231e-08	5.68821e-07	1.28404	2.08891	0.0102667	0.0409783	4.09174	2.08891	1.49017e-13	4.72184e-12
pp_174058	sp_v3.0_unigene30305	unigene131935	AT3G03150.1	A5CBA4tr=Putative uncharacterized protein Vitis vinifera (Grape)	0.298206	3.77839	0.618153	1	1.77982	3.77839	0.00387269	0.174196	1.20212	3.77839	0.0470384	0.576757	1.18733	3.77839	0.0512576	1	-0.451925	3.77842	0.354463	0.854605	2.02783	3.77842	6.13409e-05	0.000329449	1.13633	3.77842	0.0212685	0.106485	2.47973	3.77842	1.41892e-06	9.25096e-06	1.58825	3.77842	0.00145216	0.00830175	-0.891509	3.77842	0.0699475	0.226889
pp_202078			AT4G14550.1	A0A0N9WSD9sp=Auxin-responsive protein Pinus massoniana	0.298392	4.15396	0.600594	1	0.738053	4.15396	0.198628	0.673107	1.20207	4.15396	0.0372556	0.529425	0.107458	4.15396	0.85093	1	0.00169452	4.15398	0.997464	1	1.18476	4.15398	0.0163957	0.0599934	1.86529	4.15398	0.000208464	0.00193697	1.18306	4.15398	0.0165504	0.0605451	1.86359	4.15398	0.000211203	0.00159147	0.680536	4.15398	0.164738	0.412103
pp_58141			AT5G62740.1	EnsemblPlants:EMT18318} Aegilops tauschii (Tausch's goatgrass) (Aegilops squarrosa)	-0.298161	3.96159	0.576043	1	0.0630162	3.96159	0.907774	0.984433	1.20197	3.96159	0.0260243	0.461676	-0.119642	3.96159	0.823748	1	0.251347	3.96161	0.606176	0.964307	1.66123	3.96161	0.000888257	0.00412791	2.12051	3.96161	2.9195e-05	0.000322384	1.40987	3.96161	0.00451344	0.0186532	1.86915	3.96161	0.000203434	0.00153885	0.459289	3.96161	0.347762	0.637979
pp_92343			AT3G13620.1	A0A0C9RLR7tr=TSA: Wollemia nobilis Ref_Wollemi_Transcript_12034_1921 transcribed RNA sequence Wollemia nobilis	0.602541	1.30769	0.376828	1	1.67919	1.30769	0.0169459	0.303494	1.20126	1.30769	0.0812332	0.689102	1.10255	1.30769	0.142319	1	0.0791216	1.30782	0.873216	0.997716	3.95205	1.30782	1.41143e-12	1.45618e-11	1.47014	1.30782	0.0033236	0.0225391	3.87251	1.30782	3.59682e-12	4.00176e-11	1.39096	1.30782	0.00540081	0.0245419	-2.48218	1.30782	2.79776e-06	2.81677e-05
pp_204242				A0A0C9S6I8tr=TSA: Wollemia nobilis Ref_Wollemi_Transcript_14780_2565 transcribed RNA sequence Wollemia nobilis	0.697692	2.69858	0.519846	1	3.02381	2.69858	0.00985597	0.24416	1.20125	2.69858	0.272822	0.932411	4.41716	2.69858	0.053808	1	1.66145	2.69865	0.000896258	0.0106372	10.1047	2.69865	3.07243e-39	4.45436e-37	3.30011	2.69865	6.15417e-10	1.31986e-08	8.43589	2.69865	1.65786e-30	1.90991e-28	1.6386	2.69865	0.00109977	0.00656682	-6.80998	2.69865	3.76653e-22	6.05705e-20
pp_233301	sp_v3.0_unigene28855	isotig13638	AT3G60670.1	A0A0C9RQC7tr=TSA: Wollemia nobilis Ref_Wollemi_Transcript_25448_1281 transcribed RNA sequence Wollemia nobilis	-0.645984	4.05478	0.403458	1	-0.798281	4.05478	0.302619	0.745087	1.20124	4.05478	0.124605	0.784639	0.273967	4.05478	0.723741	1	1.31398	4.05477	0.00800067	0.0669583	1.6459	4.05477	0.000988308	0.00456317	-0.858726	4.05477	0.0799136	0.285342	0.331901	4.05477	0.497054	0.74627	-2.17271	4.05477	1.90878e-05	0.000191194	-2.50464	4.05477	1.12183e-06	1.19888e-05
pp_128381	sp_v3.0_unigene47853	unigene47853	AT1G02850.3	A0A0C9QXL3tr=TSA: Wollemia nobilis Ref_Wollemi_Transcript_1304_1922 transcribed RNA sequence Wollemia nobilis	-0.0331149	2.09656	0.969052	1	1.63602	2.09656	0.0573921	0.465686	1.20103	2.09656	0.159917	0.832683	0.0334911	2.09656	0.972834	1	1.84842	2.0966	0.000245314	0.003524	3.16908	2.0966	2.44892e-09	1.94518e-08	1.18479	2.0966	0.0166016	0.0868762	1.32053	2.0966	0.00824813	0.0324025	-0.66367	2.0966	0.177557	0.347748	-1.98435	2.0966	9.52014e-05	0.00074156
pp_87012	sp_v3.0_unigene21000	isotig35892		---NA---	-0.332307	0.215235	0.77074	1	-0.839581	0.215235	0.458824	0.82043	1.20083	0.215235	0.30094	0.944903	0.620754	0.215235	0.586519	1	0.60487	0.215132	0.231178	0.715864	0.317752	0.215132	0.522695	0.844976	-1.23248	0.215132	0.0137446	0.0743149	-0.287201	0.215132	0.576269	0.800527	-1.83733	0.215132	0.000320878	0.00229875	-1.5503	0.215132	0.00206973	0.0121431
pp_28660	sp_v3.0_unigene8643	unigene8643	AT2G25070.1	O81716sp=Probable protein phosphatase 2C 21 Arabidopsis thaliana (Mouse-ear cress)	0.42889	1.67474	0.447449	1	1.53224	1.67474	0.0080861	0.229494	1.20057	1.67474	0.0355757	0.5209	0.519487	1.67474	0.36244	1	0.217319	1.67482	0.658	0.975327	1.15681	1.67482	0.0196761	0.0707478	0.914546	1.67482	0.0638244	0.245512	0.93946	1.67482	0.0572204	0.174224	0.697201	1.67482	0.156803	0.319755	-0.242277	1.67482	0.623571	0.841416
pp_208657	sp_v3.0_unigene30832	isotig57438	AT5G20010.1	B8B4B9tr=Putative uncharacterized protein Oryza sativa subsp. indica (Rice)	-0.383062	0.765504	0.558276	1	-0.308412	0.765504	0.636236	0.895381	1.20056	0.765504	0.0733865	0.666863	-0.0104255	0.765504	1	1	1.24444	0.765507	0.0129712	0.098768	1.57568	0.765507	0.00181731	0.0080417	0.0506124	0.765507	0.919563	0.971008	0.33109	0.765507	0.506866	0.75351	-1.19389	0.765507	0.0168988	0.0605872	-1.52514	0.765507	0.00246823	0.0142104
pp_153263			AT4G05160.1	A0A0G7ZNY1tr=Putative 4-coumarate-CoA ligase Picea glauca (White spruce) (Pinus glauca)	-0.0794375	2.24674	0.913134	1	1.98017	2.24674	0.00830497	0.232371	1.20026	2.24674	0.100503	0.736353	0.0718668	2.24674	0.924882	1	0.234777	2.2468	0.63149	0.970309	1.67483	2.2468	0.000840047	0.00391584	1.52275	2.2468	0.00228827	0.0162844	1.44002	2.2468	0.00387973	0.0162522	1.28794	2.2468	0.0095057	0.0385646	-0.152087	2.2468	0.758531	0.91091
pp_137551				---NA---	0.384418	0.199759	0.581329	1	0.916071	0.199759	0.182134	0.656678	1.2002	0.199759	0.083671	0.696331	0.1386	0.199759	0.838198	1	-0.446416	0.199831	0.369935	0.865753	-0.274141	0.199831	0.582545	0.879469	-0.155133	0.199831	0.758849	0.906967	0.172323	0.199831	0.728521	0.886553	0.291325	0.199831	0.557572	0.722639	0.119016	0.199831	0.812505	0.934182
pp_213093	sp_v3.0_unigene9431	isotig47603	AT1G74070.1	F4HTT6sp=Peptidyl-prolyl cis-trans isomerase "CYP26-2," chloroplastic Arabidopsis thaliana (Mouse-ear cress)	0.712115	1.76645	0.186342	1	0.221036	1.76645	0.684092	0.913006	1.19992	1.76645	0.0277512	0.473419	0.375048	1.76645	0.486007	1	0.228744	1.76646	0.641555	0.972125	0.402693	1.76646	0.412095	0.758398	0.272698	1.76646	0.578516	0.820718	0.173935	1.76646	0.723997	0.884276	0.0439439	1.76646	0.930051	0.96371	-0.129997	1.76646	0.792006	0.925723
pp_164053	sp_v3.0_unigene10499	isotig51018	AT5G10750.1	A0A0C9RH67tr=TSA: Wollemia nobilis Ref_Wollemi_Transcript_22574_1281 transcribed RNA sequence Wollemia nobilis	0.0119033	3.29408	0.987413	1	0.163617	3.29408	0.81975	0.959415	1.19964	3.29408	0.0873576	0.701914	-0.106651	3.29408	0.877936	1	-1.41362	3.29411	0.00445607	0.0410883	-1.82692	3.29411	0.000278981	0.00139042	1.32853	3.29411	0.00755437	0.0451767	-0.413268	3.29411	0.397268	0.664294	2.74213	3.29411	1.34472e-07	2.09664e-06	3.15548	3.29411	2.44013e-09	3.83886e-08
pp_141871				---NA---	1.34809	2.80823	0.0843369	1	2.14504	2.80823	0.00758125	0.223958	1.19913	2.80823	0.123308	0.782906	1.48303	2.80823	0.0740989	1	-0.313376	2.8083	0.521026	0.938551	5.03352	2.8083	5.9559e-18	9.37308e-17	1.74184	2.8083	0.000519258	0.00437661	5.34655	2.8083	1.55185e-19	3.93543e-18	2.05519	2.8083	5.01136e-05	0.000449335	-3.29192	2.8083	1.089e-09	1.80419e-08
pp_81848	sp_v3.0_unigene8545		AT5G31412.1	A0A1D6M0G0tr=Uncharacterized protein Zea mays (Maize)	-0.255902	0.479117	0.666133	1	1.49223	0.479117	0.0097972	0.24416	1.19874	0.479117	0.0366377	0.525575	0.410234	0.479117	0.472238	1	-0.643973	0.479172	0.195296	0.657513	-0.612183	0.479172	0.218508	0.513806	-0.490941	0.479172	0.321939	0.633122	0.0318661	0.479172	0.952112	0.984539	0.153104	0.479172	0.758798	0.862752	0.121249	0.479172	0.807878	0.93218
pp_95795	sp_v3.0_unigene27362	unigene27362	AT5G58130.1	M0THV9tr=Uncharacterized protein Musa acuminata subsp. malaccensis (Wild banana) (Musa malaccensis)	0.0671661	1.26069	0.899285	1	0.493433	1.26069	0.322004	0.756813	1.19839	1.26069	0.0175709	0.392744	0.25742	1.26069	0.608236	1	-0.336166	1.26071	0.495086	0.930834	-0.273921	1.26071	0.578271	0.876938	-0.233969	1.26071	0.635259	0.851748	0.0622647	1.26071	0.900311	0.964549	0.102216	1.26071	0.836081	0.909658	0.0399532	1.26071	0.93682	0.982295
pp_89104		isotig58444	AT3G43430.1	A0A061GCN7tr=RING-H2 zinc finger protein "RHA1a," putative Theobroma cacao (Cacao) (Cocoa)	0.31465	-0.463938	0.883205	1	2.77724	-0.463938	0.183716	0.658514	1.19809	-0.463938	0.544367	1	0.605998	-0.463938	0.78794	1	-3.23371	-0.463318	3.11068e-09	1.39192e-07	0.681973	-0.463318	0.224818	0.524066	-1.51515	-0.463318	0.00347919	0.0234424	3.91575	-0.463318	5.69436e-12	6.21656e-11	1.7194	-0.463318	0.000735666	0.00466592	-2.19764	-0.463318	5.24925e-05	0.000427396
pp_246524	sp_v3.0_unigene102659	isotig51480	AT4G14720.1	A0A103Y7F5tr=CO/COL/TOC1, conserved site-containing protein Cynara cardunculus var. scolymus (Artichoke) (Cynara scolymus)	-0.226656	1.09675	0.752787	1	0.281775	1.09675	0.686779	0.914266	1.19795	1.09675	0.0951771	0.722345	-0.0711579	1.09675	0.920874	1	0.628452	1.09672	0.208538	0.679005	-0.825324	1.09672	0.0956183	0.273848	-0.890774	1.09672	0.0719498	0.26656	-1.45378	1.09672	0.00386716	0.0162032	-1.51923	1.09672	0.00257413	0.0133404	-0.065449	1.09672	0.895274	0.966514
pp_216779			AT1G73340.1	A0A076U7E2tr=CYP720PB12 Pinus banksiana (Jack pine) (Pinus divaricata)	0.515637	3.34065	0.440804	1	0.483711	3.34065	0.47237	0.826397	1.19784	3.34065	0.0792032	0.685129	-0.206266	3.34065	0.7574	1	2.139	3.34065	2.5944e-05	0.000500175	-0.738444	3.34065	0.131641	0.351685	1.88299	3.34065	0.000186002	0.00174687	-2.87747	3.34065	3.71541e-08	2.80909e-07	-0.256062	3.34065	0.602648	0.755526	2.62146	3.34065	3.99703e-07	4.58047e-06
pp_67526			AT3G50950.1	A0A061FDF3tr=Leucine-rich repeat containing "protein," putative Theobroma cacao (Cacao) (Cocoa)	0.239065	-0.197627	0.82024	1	2.39567	-0.197627	0.0324924	0.380462	1.19744	-0.197627	0.269222	0.931049	0.804856	-0.197627	0.541114	1	2.59717	-0.197182	8.13332e-07	2.25162e-05	5.16069	-0.197182	2.00548e-17	3.02479e-16	2.73024	-0.197182	2.45962e-07	3.83877e-06	2.5617	-0.197182	6.36209e-06	3.90426e-05	0.132599	-0.197182	0.810612	0.894567	-2.43147	-0.197182	1.94612e-05	0.000170758
pp_72421	sp_v3.0_unigene17412	unigene17412		---NA---	-0.563311	3.78605	0.467209	1	0.247928	3.78605	0.751965	0.937215	1.19737	3.78605	0.126536	0.7877	0.835366	3.78605	0.307887	1	1.38774	3.78609	0.00514201	0.0465031	6.37195	3.78609	5.72624e-25	1.57507e-23	3.46648	3.78609	9.90756e-11	2.33997e-09	4.98394	3.78609	8.11133e-18	1.69036e-16	2.07871	3.78609	4.1431e-05	0.000379573	-2.90564	3.78609	4.21206e-08	5.54213e-07
pp_145617	sp_v3.0_unigene27998	isotig50078	AT4G32880.1	A0A199VIA6tr=Homeobox-leucine zipper protein ATHB-15 Ananas comosus (Pineapple) (Ananas ananas)	-0.36403	0.0474632	0.683763	1	0.462627	0.0474632	0.603503	0.880516	1.19731	0.0474632	0.230585	0.907742	-0.464039	0.0474632	0.606719	1	2.86733	0.0473871	1.13926e-07	3.80536e-06	0.225468	0.0473871	0.652314	0.910507	0.649202	0.0473871	0.19061	0.486627	-2.64227	0.0473871	9.01834e-07	5.98487e-06	-2.2186	0.0473871	2.95003e-05	0.000281661	0.423754	0.0473871	0.392984	0.678862
pp_138109	sp_v3.0_unigene7346	isotig17071	AT5G41340.1	P16577sp=Ubiquitin-conjugating enzyme E2-23 kDa Triticum aestivum (Wheat)	-0.193152	3.50803	0.696673	1	0.100119	3.50803	0.841694	0.965932	1.19716	3.50803	0.0170951	0.387864	0.368293	3.50803	0.458028	1	0.381002	3.50805	0.435141	0.902866	0.778272	3.50805	0.112376	0.311448	1.35646	3.50805	0.00623896	0.0384421	0.397263	3.50805	0.415998	0.681637	0.975449	3.50805	0.0474602	0.135226	0.578195	3.50805	0.237461	0.51537
pp_183085		isotig19561	AT5G14880.1	W1PM26sp=Potassium transporter Amborella trichopoda	0.281725	-0.0872115	0.770972	1	-0.703647	-0.0872115	0.460382	0.821292	1.19703	-0.0872115	0.222461	0.903337	0.576241	-0.0872115	0.570566	1	1.41416	-0.0873042	0.00531637	0.0478138	2.00339	-0.0873042	0.000106115	0.000555056	-0.17872	-0.0873042	0.720844	0.891194	0.588844	-0.0873042	0.254402	0.513314	-1.593	-0.0873042	0.00181629	0.0100117	-2.18232	-0.0873042	2.67542e-05	0.00022856
pp_216099	sp_v3.0_unigene128851	unigene128851		---NA---	-0.190153	0.868602	0.79391	1	1.64021	0.868602	0.0282241	0.364915	1.19687	0.868602	0.103853	0.742626	0.290648	0.868602	0.711655	1	1.05726	0.868726	0.0329901	0.205178	4.08471	0.868726	3.65468e-13	3.94233e-12	1.76094	0.868726	0.000495046	0.00419764	3.02693	0.868726	2.24681e-08	1.73124e-07	0.703574	0.868726	0.157207	0.320332	-2.32408	0.868726	1.0862e-05	9.93969e-05
pp_228637	sp_v3.0_unigene129030	isotig55140	AT4G36830.1	A0A0V0I0F0tr=Putative elongation of fatty acids protein 3-like Solanum chacoense (Chaco potato)	0.20569	0.00413445	0.89943	1	1.14323	0.00413445	0.484433	0.830813	1.19687	0.00413445	0.428278	0.993668	0.0295334	0.00413445	0.984243	1	0.0759313	0.00404073	0.931351	1	-4.60585	0.00404073	3.08997e-15	3.86805e-14	1.10807	0.00404073	0.057695	0.228175	-4.68102	0.00404073	1.53134e-15	2.46258e-14	1.03119	0.00404073	0.076971	0.193384	5.71513	0.00404073	3.23976e-20	3.95469e-18
pp_115516	sp_v3.0_unigene6584	isotig43612	AT1G11260.1	A0A0C9RGV6tr=TSA: Wollemia nobilis Ref_Wollemi_Transcript_25410_1781 transcribed RNA sequence Wollemia nobilis	0.0597742	3.1444	0.917726	1	0.700014	3.1444	0.230928	0.698983	1.19666	3.1444	0.0403791	0.545308	-0.563455	3.1444	0.348062	1	0.276681	3.14444	0.570725	0.952774	4.5575	3.14444	8.48915e-16	1.11449e-14	2.74311	3.14444	1.32233e-07	2.13888e-06	4.28066	3.14444	1.99438e-14	2.83558e-13	2.46639	3.14444	1.63301e-06	2.07803e-05	-1.81447	3.14444	0.000358899	0.00250031
pp_119291	sp_v3.0_unigene97664	unigene97664		---NA---	0.233172	0.301107	0.723017	1	0.754236	0.301107	0.253837	0.717828	1.1963	0.301107	0.0798317	0.686529	0.423907	0.301107	0.524704	1	0.722778	0.301082	0.150731	0.569449	-0.185166	0.301082	0.709496	0.932954	0.151753	0.301082	0.762053	0.908263	-0.907981	0.301082	0.0699236	0.204748	-0.571087	0.301082	0.252805	0.440325	0.336933	0.301082	0.49668	0.759659
pp_187945	sp_v3.0_unigene13032	unigene13032		A0A0B0NEG1tr=Uromodulin Gossypium arboreum (Tree cotton) (Gossypium nanking)	-1.2314	-0.228997	0.209096	1	-1.44016	-0.228997	0.135504	0.600574	1.19513	-0.228997	0.265569	0.930413	-0.552107	-0.228997	0.558535	1	2.22614	-0.229328	6.09289e-05	0.00105314	-1.48298	-0.229328	0.00347434	0.0146583	-1.26189	-0.229328	0.012508	0.0687532	-3.70967	-0.229328	8.39779e-11	8.21098e-10	-3.48865	-0.229328	7.54299e-10	1.68681e-08	0.221109	-0.229328	0.656398	0.860072
pp_95794	sp_v3.0_unigene27362	unigene27362	AT5G58130.1	M0THV9tr=Uncharacterized protein Musa acuminata subsp. malaccensis (Wild banana) (Musa malaccensis)	-0.148424	1.77458	0.769214	1	0.871829	1.77458	0.0853161	0.522481	1.19481	1.77458	0.0193908	0.410119	0.185683	1.77458	0.712225	1	-0.218579	1.7746	0.656077	0.974701	-0.149407	1.7746	0.761367	0.950408	-0.085071	1.7746	0.863507	0.951196	0.0691805	1.7746	0.888488	0.959848	0.133515	1.7746	0.785715	0.879593	0.064337	1.7746	0.896516	0.966792
pp_164104			AT1G48410.1	A0A0A1WDP4tr=Argonaute 1c Nicotiana attenuata (Coyote tobacco)	0.468549	1.93452	0.440305	1	0.259678	1.93452	0.669481	0.907839	1.19458	1.93452	0.0530773	0.597301	0.207472	1.93452	0.737819	1	1.1062	1.93454	0.0252776	0.16713	2.33045	1.93454	5.67743e-06	3.39953e-05	0.874225	1.93454	0.0756569	0.274998	1.22416	1.93454	0.0139459	0.0519902	-0.232005	1.93454	0.636569	0.780297	-1.45626	1.93454	0.00362153	0.0199136
pp_115512	sp_v3.0_unigene6584	isotig43612	AT1G11260.1	A0A0C9RGV6tr=TSA: Wollemia nobilis Ref_Wollemi_Transcript_25410_1781 transcribed RNA sequence Wollemia nobilis	0.229913	2.46157	0.665595	1	0.534119	2.46157	0.322284	0.756813	1.19455	2.46157	0.0266114	0.464743	-0.562082	2.46157	0.325079	1	0.32544	2.46164	0.505456	0.93451	4.41057	2.46164	5.43456e-15	6.69103e-14	2.55997	2.46164	7.47769e-07	1.08947e-05	4.08491	2.46164	2.0894e-13	2.64931e-12	2.23447	2.46164	1.24862e-05	0.000130768	-1.85074	2.46164	0.000293179	0.00207667
pp_184316				B8LL09tr=Putative uncharacterized protein Picea sitchensis (Sitka spruce) (Pinus sitchensis)	-0.132659	-0.188957	0.94161	1	0.225886	-0.188957	0.837383	0.964336	1.19439	-0.188957	0.215231	0.897535	-0.223569	-0.188957	0.815433	1	-3.04471	-0.188623	2.43998e-08	9.29403e-07	-3.16112	-0.188623	7.11379e-09	5.4299e-08	0.0136152	-0.188623	1	1	-0.115343	-0.188623	0.819189	0.92998	3.05883	-0.188623	1.93641e-08	3.47418e-07	3.17517	-0.188623	6.34726e-09	9.39678e-08
pp_160334				---NA---	0.0961484	1.8817	0.853006	1	-0.789535	1.8817	0.127984	0.590068	1.19434	1.8817	0.0219456	0.431848	0.208112	1.8817	0.705418	1	0.595688	1.88174	0.224688	0.705778	2.47765	1.88174	1.64305e-06	1.03499e-05	1.14445	1.88174	0.0206983	0.104273	1.88187	1.88174	0.000204877	0.00105394	0.548726	1.88174	0.263701	0.452907	-1.33326	1.88174	0.00764901	0.0378419
pp_94464	sp_v3.0_unigene11417	isotig48342	AT3G27060.1	Q9LSD0sp=Ribonucleoside-diphosphate reductase small chain C Arabidopsis thaliana (Mouse-ear cress)	0.433204	3.35628	0.577118	1	-0.918221	3.35628	0.23967	0.706196	1.19389	3.35628	0.129387	0.792676	0.289993	3.35628	0.709903	1	1.17809	3.35627	0.017139	0.123423	1.16861	3.35627	0.0179654	0.0652452	-0.306557	3.35627	0.529727	0.791316	-0.00950455	3.35627	0.985654	0.996334	-1.48466	3.35627	0.00285609	0.0145563	-1.47518	3.35627	0.00301759	0.0169528
pp_95830	sp_v3.0_unigene308	unigene308	AT1G80460.1	A0A0C9S8U5tr=TSA: Wollemia nobilis Ref_Wollemi_Transcript_10412_1943 transcribed RNA sequence Wollemia nobilis	0.222098	5.14622	0.683428	1	1.40214	5.14622	0.0116306	0.261345	1.19368	5.14622	0.0305107	0.495149	-0.13526	5.14622	0.805399	1	0.155379	5.14624	0.74967	0.988142	2.99398	5.14624	1.15617e-08	8.67047e-08	2.47884	5.14624	1.40051e-06	1.95524e-05	2.83859	5.14624	5.17464e-08	3.84512e-07	2.32346	5.14624	5.38927e-06	6.15029e-05	-0.515139	5.14624	0.29204	0.581735
pp_117274	sp_v3.0_unigene32172	isotig50987	AT1G66230.1	A0A0B0NNX1tr=Protein ODORANT1 Gossypium arboreum (Tree cotton) (Gossypium nanking)	0.395856	1.14699	0.682384	1	2.61077	1.14699	0.0195682	0.319392	1.19366	1.14699	0.22327	0.903614	0.369265	1.14699	0.74446	1	0.0616858	1.14728	0.900606	0.99949	5.1341	1.14728	7.64095e-18	1.19017e-16	4.6208	1.14728	1.46986e-15	5.60786e-14	5.07147	1.14728	1.69336e-17	3.41412e-16	4.55847	1.14728	2.70262e-15	1.12692e-13	-0.513562	1.14728	0.353678	0.64323
pp_109646	sp_v3.0_unigene39846	isotig37442		---NA---	1.37161	0.205008	0.190136	1	0.629068	0.205008	0.544158	0.857516	1.19343	0.205008	0.256202	0.926461	0.403688	0.205008	0.706029	1	0.538833	0.205105	0.277519	0.781329	1.28791	0.205105	0.0107075	0.0410777	0.509635	0.205105	0.304161	0.616169	0.748948	0.205105	0.136203	0.338285	-0.0292579	0.205105	0.953386	0.976557	-0.778338	0.205105	0.121668	0.335501
pp_79523	sp_v3.0_unigene31893		AT1G24620.1	M5XF25tr=Uncharacterized protein Prunus persica (Peach) (Amygdalus persica)	1.0396	2.07411	0.367026	1	0.359846	2.07411	0.751803	0.937198	1.19342	2.07411	0.289727	0.940111	0.374383	2.07411	0.737129	1	-3.54009	2.07419	6.24789e-11	3.89402e-09	-3.28503	2.07419	8.63936e-10	7.09922e-09	-0.14692	2.07419	0.772851	0.913004	0.25534	2.07419	0.60134	0.817078	3.39333	2.07419	2.73746e-10	6.4881e-09	3.13821	2.07419	3.54844e-09	5.45321e-08
pp_199576	sp_v3.0_unigene35979			EMBL:KUM48006.1}	-0.249857	0.328454	0.704325	1	1.00195	0.328454	0.117215	0.575668	1.19338	0.328454	0.0634724	0.632415	0.30666	0.328454	0.635156	1	-0.495517	0.328514	0.320754	0.826246	-0.369616	0.328514	0.457811	0.798985	-0.350422	0.328514	0.480579	0.758742	0.125957	0.328514	0.801169	0.921889	0.145152	0.328514	0.770387	0.870503	0.0191966	0.328514	0.969785	0.993511
pp_96361	sp_v3.0_unigene3329	unigene3329	AT2G37950.1	D8S4B8tr=Putative uncharacterized protein Selaginella moellendorffii (Spikemoss)	0.333474	0.865473	0.495315	1	0.662358	0.865473	0.177986	0.653308	1.19315	0.865473	0.0161078	0.381582	-0.0412477	0.865473	0.940151	1	0.417472	0.865562	0.398782	0.883813	1.49458	0.865562	0.00293582	0.0125265	0.864063	0.865562	0.0806988	0.287166	1.07701	0.865562	0.0312176	0.104882	0.446543	0.865562	0.367986	0.560491	-0.630547	0.865562	0.206033	0.473209
pp_186960			AT4G33300.1	A0A0C9RM11tr=TSA: Wollemia nobilis Ref_Wollemi_Transcript_11548_3732 transcribed RNA sequence Wollemia nobilis	4.07014	-0.387668	0.0290782	1	1.27857	-0.387668	0.448492	0.81661	1.19311	-0.387668	0.479045	1	0.202016	-0.387668	0.95303	1	-0.0349476	-0.387415	0.952263	1	3.89571	-0.387415	3.36099e-11	3.10882e-10	-0.273122	-0.387415	0.585294	0.82455	3.92886	-0.387415	2.07185e-11	2.13989e-10	-0.238149	-0.387415	0.63354	0.777981	-4.17019	-0.387415	1.4925e-12	3.91593e-11
pp_95827	sp_v3.0_unigene308	unigene308	AT1G80460.1	A0A0C9S8U5tr=TSA: Wollemia nobilis Ref_Wollemi_Transcript_10412_1943 transcribed RNA sequence Wollemia nobilis	0.170725	4.50188	0.754249	1	1.38272	4.50188	0.0130267	0.272433	1.19311	4.50188	0.0307945	0.496311	-0.124398	4.50188	0.821863	1	0.154511	4.5019	0.751134	0.988142	2.93163	4.5019	2.13791e-08	1.57102e-07	2.51098	4.5019	1.06122e-06	1.51247e-05	2.7771	4.5019	9.33929e-08	6.75025e-07	2.35645	4.5019	4.09663e-06	4.8124e-05	-0.420663	4.5019	0.389855	0.675915
pp_111325	sp_v3.0_unigene28730	isotig31556	AT1G75540.1	A9NVK4tr=Putative uncharacterized protein Picea sitchensis (Sitka spruce) (Pinus sitchensis)	0.94221	5.2738	0.0873465	1	1.60843	5.2738	0.00408312	0.176374	1.19276	5.2738	0.0313481	0.49998	0.37235	5.2738	0.497464	1	0.562767	5.27381	0.249044	0.742061	2.41098	5.27381	2.53585e-06	1.56721e-05	1.08237	5.27381	0.0278877	0.132461	1.84821	5.27381	0.000234749	0.00119526	0.519601	5.27381	0.287086	0.477984	-1.32862	5.27381	0.00729777	0.0363446
pp_208444	sp_v3.0_unigene28675	isotig32120		A9NU02tr=Putative uncharacterized protein Picea sitchensis (Sitka spruce) (Pinus sitchensis)	-0.581491	1.77354	0.648527	1	1.2013	1.77354	0.325564	0.757793	1.19276	1.77354	0.326003	0.955947	0.879928	1.77354	0.466295	1	-3.97009	1.77361	8.8061e-13	7.82879e-11	-4.29431	1.77361	2.34021e-14	2.73274e-13	-1.26296	1.77361	0.0131716	0.0718058	-0.323648	1.77361	0.508559	0.754729	2.7076	1.77361	2.24082e-07	3.37542e-06	3.03145	1.77361	1.0126e-08	1.45863e-07
pp_68298	sp_v3.0_unigene36674	isotig64924		EnsemblPlants:EMT16555} Aegilops tauschii (Tausch's goatgrass) (Aegilops squarrosa)	0.63648	-0.633718	0.586825	1	0.995729	-0.633718	0.427449	0.808236	1.19198	-0.633718	0.299041	0.943121	-0.498059	-0.633718	0.660759	1	-1.3497	-0.633293	0.00847252	0.0701104	-1.435	-0.633293	0.00524202	0.0214069	1.52437	-0.633293	0.00433946	0.0283156	-0.0849526	-0.633293	0.86819	0.951517	2.87365	-0.633293	1.63128e-07	2.5094e-06	2.95992	-0.633293	7.21533e-08	9.14886e-07
pp_225165	sp_v3.0_unigene7236	unigene7236	AT2G39650.2	A9NV30tr=Putative uncharacterized protein Picea sitchensis (Sitka spruce) (Pinus sitchensis)	0.188136	1.59786	0.735441	1	0.231995	1.59786	0.686833	0.914266	1.19167	1.59786	0.0342239	0.514196	-0.126371	1.59786	0.823798	1	-0.172087	1.59798	0.725911	0.985463	1.03129	1.59798	0.0372134	0.123047	1.7155	1.59798	0.000674981	0.00552917	1.20335	1.59798	0.0154151	0.0568777	1.88752	1.59798	0.000196767	0.00149512	0.68423	1.59798	0.1671	0.415667
pp_209096	sp_v3.0_unigene16866		AT4G01070.1	A0A0D6QR39sp=Glycosyltransferase Araucaria cunninghamii (Hoop pine) (Moreton Bay pine)	0.92065	3.32189	0.190252	1	2.71853	3.32189	0.000286512	0.0596387	1.19141	3.32189	0.0914106	0.713347	1.84706	3.32189	0.0105781	0.718183	-1.10892	3.32195	0.0244837	0.163125	1.75651	3.32195	0.000466971	0.00225438	2.22044	3.32195	1.34199e-05	0.000158436	2.86541	3.32195	4.10406e-08	3.08217e-07	3.32933	3.32195	4.19311e-10	9.65173e-09	0.463938	3.32195	0.345708	0.635721
pp_100306	sp_v3.0_unigene29450	unigene29450	AT1G76200.1	---NA---	0.909274	4.82374	0.326016	1	0.75646	4.82374	0.412873	0.800482	1.1914	4.82374	0.200587	0.882711	0.858995	4.82374	0.35316	1	-0.221667	4.82375	0.649049	0.97388	0.273966	4.82375	0.574072	0.875008	0.526238	4.82375	0.28115	0.593487	0.495632	4.82375	0.309863	0.57772	0.747904	4.82375	0.126571	0.276395	0.252273	4.82375	0.604719	0.830488
pp_217248				A9NU02tr=Putative uncharacterized protein Picea sitchensis (Sitka spruce) (Pinus sitchensis)	0.0591542	-0.0588137	0.95766	1	1.01725	-0.0588137	0.385468	0.788353	1.19132	-0.0588137	0.275381	0.933238	2.04889	-0.0588137	0.0712982	1	0.927921	-0.0584412	0.0629348	0.327592	2.77658	-0.0584412	1.9262e-07	1.3123e-06	3.88329	-0.0584412	5.35974e-12	1.45138e-10	1.84829	-0.0584412	0.00038065	0.00187983	2.95458	-0.0584412	7.02407e-08	1.14203e-06	1.10699	-0.0584412	0.0367397	0.138886
pp_188431	sp_v3.0_unigene28261	isotig36864		---NA---	0.458924	1.64636	0.41949	1	1.49897	1.64636	0.00992223	0.24447	1.19129	1.64636	0.0386261	0.535133	0.8334	1.64636	0.170147	1	0.416047	1.64643	0.396141	0.882148	3.28012	1.64643	9.81032e-10	8.0312e-09	0.934572	1.64643	0.0581456	0.229475	2.86387	1.64643	5.75156e-08	4.25569e-07	0.518497	1.64643	0.291467	0.482651	-2.34568	1.64643	5.98063e-06	5.72406e-05
pp_199133	sp_v3.0_unigene49506	isotig51456	AT4G19975.1	A0A0C9S1S0tr=TSA: Wollemia nobilis Ref_Wollemi_Transcript_22827_1831 transcribed RNA sequence Wollemia nobilis	0.00656791	6.01436	0.995089	1	5.14169	6.01436	4.84054e-05	0.0270528	1.19127	6.01436	0.26768	0.931049	1.51925	6.01436	0.196418	1	1.15131	6.01437	0.0194868	0.136451	10.3781	6.01437	1.14434e-45	4.34833e-43	5.19272	6.01437	3.89798e-19	2.10143e-17	9.22587	6.01437	1.8938e-39	9.29501e-37	4.04138	6.01437	2.03471e-13	7.01327e-12	-5.18601	6.01437	3.08454e-18	2.65699e-16
pp_129826			AT3G17450.1	A5AYQ8tr=Putative uncharacterized protein Vitis vinifera (Grape)	-0.192996	0.723158	0.740259	1	0.821798	0.723158	0.14837	0.619016	1.19126	0.723158	0.037596	0.530373	0.269803	0.723158	0.632791	1	-0.166127	0.723193	0.73739	0.987389	-0.31911	0.723193	0.517145	0.840991	-0.174806	0.723193	0.72635	0.89332	-0.15296	0.723193	0.757335	0.901206	-0.00866105	0.723193	0.990314	0.99617	0.144311	0.723193	0.773214	0.917722
pp_179663				---NA---	-0.257852	1.07559	0.762942	1	1.21637	1.07559	0.197714	0.672458	1.19052	1.07559	0.170594	0.845844	0.519918	1.07559	0.617269	1	1.34967	1.07576	0.00674059	0.0581935	5.78223	1.07576	5.1268e-21	1.0137e-19	4.68322	1.07576	4.81091e-16	1.92756e-14	4.43142	1.07576	2.76108e-14	3.86732e-13	3.33302	1.07576	1.14203e-09	2.48661e-08	-1.09948	1.07576	0.0468221	0.168038
pp_153727	sp_v3.0_unigene27030	isotig57394	AT2G17705.1	A0A0D3D3B4tr=Uncharacterized protein Brassica oleracea var. oleracea	-0.0756257	-0.15385	0.925572	1	2.51879	-0.15385	0.00440499	0.179346	1.19041	-0.15385	0.135671	0.80117	0.40705	-0.15385	0.640068	1	0.19448	-0.153452	0.697849	0.982324	2.48569	-0.153452	2.49802e-06	1.54545e-05	2.63699	-0.153452	7.58708e-07	1.10438e-05	2.29086	-0.153452	1.37581e-05	8.1439e-05	2.44211	-0.153452	4.24687e-06	4.9666e-05	0.151305	-0.153452	0.780829	0.920593
pp_123721	sp_v3.0_unigene24037	unigene24037		---NA---	-0.0381813	1.28021	0.952536	1	0.473814	1.28021	0.501585	0.838355	1.19016	1.28021	0.0594497	0.620427	0.672355	1.28021	0.36094	1	0.0722902	1.28041	0.88398	0.998253	4.44267	1.28041	7.45308e-15	9.08366e-14	3.92427	1.28041	1.62079e-12	4.62559e-11	4.36985	1.28041	1.7923e-14	2.56141e-13	3.85162	1.28041	3.79056e-12	1.13399e-10	-0.51855	1.28041	0.330959	0.622142
pp_94530	sp_v3.0_unigene14102	isotig51795	AT4G38540.1	A0A0C9RJN4tr=TSA: Wollemia nobilis Ref_Wollemi_Transcript_14414_1728 transcribed RNA sequence Wollemia nobilis	-0.603173	-0.142641	0.586848	1	1.8621	-0.142641	0.102122	0.553596	1.18992	-0.142641	0.288168	0.939518	2.04748	-0.142641	0.0952217	1	-0.148606	-0.142379	0.767787	0.988913	3.13842	-0.142379	1.33351e-08	9.956e-08	0.749073	-0.142379	0.134234	0.397064	3.2863	-0.142379	2.96041e-09	2.48068e-08	0.897622	-0.142379	0.0726106	0.185234	-2.38986	-0.142379	1.0418e-05	9.57244e-05
pp_247216	sp_v3.0_unigene18511	unigene18511	AT3G12600.1	Q9LE73sp=Nudix hydrolase 4 Arabidopsis thaliana (Mouse-ear cress)	0.932007	5.45524	0.105365	1	0.806532	5.45524	0.161009	0.634636	1.18972	5.45524	0.0397127	0.540698	0.160564	5.45524	0.781172	1	-0.509209	5.45525	0.296619	0.801798	3.77494	5.45525	3.71894e-12	3.71326e-11	2.07469	5.45525	4.15245e-05	0.000444974	4.28413	5.45525	1.35985e-14	1.96487e-13	2.58389	5.45525	5.46119e-07	7.64016e-06	-1.70027	5.45525	0.000685842	0.00451208
pp_203884			AT3G26190.1	A0A0K8TTH2tr=Cytochrome P450 CYP75B91 Picea glauca (White spruce) (Pinus glauca)	0.848568	1.33017	0.121911	1	2.5205	1.33017	1.57676e-05	0.0146134	1.18929	1.33017	0.0319546	0.502301	1.6936	1.33017	0.00333335	0.415059	0.484344	1.33028	0.324065	0.829007	2.18854	1.33028	1.95671e-05	0.00011064	1.24627	1.33028	0.0122177	0.0674705	1.70408	1.33028	0.000762177	0.00358979	0.761877	1.33028	0.122616	0.270326	-0.942316	1.33028	0.0587727	0.199356
pp_138021			AT5G01210.1	A0A0C9S244tr=TSA: Wollemia nobilis Ref_Wollemi_Transcript_21846_1731 transcribed RNA sequence Wollemia nobilis	-0.560308	-0.0335305	0.625889	1	-2.31161	-0.0335305	0.0585209	0.468817	1.18895	-0.0335305	0.311836	0.949852	2.56874	-0.0335305	0.56321	1	2.15546	-0.0333873	2.94699e-05	0.000559454	8.92768	-0.0333873	1.5525e-29	6.96672e-28	2.54107	-0.0333873	1.22126e-06	1.72131e-05	6.75142	-0.0333873	3.97407e-18	8.58551e-17	0.385267	-0.0333873	0.450786	0.636427	-6.40201	-0.0333873	5.52822e-16	2.89099e-14
pp_137381	sp_v3.0_unigene13339	isotig55128	AT5G05810.1	A0A0A9V5F0tr=ATL43 Arundo donax (Giant reed) (Donax arundinaceus)	0.585829	2.82854	0.356853	1	1.03449	2.82854	0.112488	0.569102	1.18789	2.82854	0.0641682	0.634784	-0.456724	2.82854	0.473746	1	-0.313573	2.82859	0.520676	0.938551	0.918485	2.82859	0.0619028	0.190811	2.68656	2.82859	2.44867e-07	3.82295e-06	1.23205	2.82859	0.012789	0.048134	3.00007	2.82859	1.24245e-08	2.30117e-07	1.76811	2.82859	0.000455002	0.00310392
pp_159980				---NA---	0.664639	1.32987	0.209096	1	1.039	1.32987	0.0496414	0.443833	1.18787	1.32987	0.0254181	0.458991	0.46405	1.32987	0.379043	1	-0.455489	1.32994	0.35488	0.854806	-0.130629	1.32994	0.79208	0.959982	-0.0419405	1.32994	0.934404	0.976539	0.324876	1.32994	0.508947	0.754937	0.413563	1.32994	0.400344	0.591552	0.088691	1.32994	0.858116	0.951569
pp_105312			AT5G20950.1	A0A0D6R0L4tr=Uncharacterized protein Araucaria cunninghamii (Hoop pine) (Moreton Bay pine)	1.10122	1.78295	0.0377411	1	1.46135	1.78295	0.00662368	0.213179	1.18778	1.78295	0.0258833	0.461023	-0.255327	1.78295	0.631393	1	0.524577	1.78301	0.284969	0.789046	1.51899	1.78301	0.00238686	0.0103377	1.12754	1.78301	0.022748	0.112423	0.99436	1.78301	0.0446484	0.1414	0.602934	1.78301	0.220357	0.402012	-0.391454	1.78301	0.427015	0.706117
pp_80696	sp_v3.0_unigene16041	unigene16041	AT1G07280.4	EnsemblPlants:GLYMA18G07380.1} Glycine max (Soybean) (Glycine hispida)	0.0920061	0.233775	0.906305	1	-0.280141	0.233775	0.777956	0.946456	1.18718	0.233775	0.123218	0.782906	0.209652	0.233775	0.785323	1	1.06222	0.234107	0.0333022	0.206628	2.47512	0.234107	2.13481e-06	1.33141e-05	4.11597	0.234107	4.72017e-13	1.42355e-11	1.41265	0.234107	0.00557723	0.0226405	3.05298	0.234107	2.56373e-08	4.52936e-07	1.64119	0.234107	0.00208266	0.0122099
pp_202671	sp_v3.0_unigene22590		AT5G25560.1	W1P810tr=Uncharacterized protein Amborella trichopoda	0.604832	1.73562	0.309365	1	0.997155	1.73562	0.0990831	0.548472	1.1867	1.73562	0.0479243	0.580528	0.611356	1.73562	0.317211	1	-0.414718	1.73574	0.397253	0.88252	2.05263	1.73574	5.71765e-05	0.000307926	1.28171	1.73574	0.0100268	0.0572921	2.46727	1.73574	1.85694e-06	1.1984e-05	1.6964	1.73574	0.000742578	0.00470343	-0.770951	1.73574	0.121181	0.33469
pp_247556				---NA---	-0.811909	1.46533	0.275255	1	2.14818	1.46533	0.00703813	0.219184	1.18662	1.46533	0.118117	0.774022	0.764439	1.46533	0.310506	1	2.35368	1.46531	4.75846e-06	0.000111491	2.31863	1.46531	6.20882e-06	3.69845e-05	3.90862	1.46531	1.46693e-12	4.20687e-11	-0.0351648	1.46531	0.950243	0.98403	1.55466	1.46531	0.00227416	0.0120303	1.59009	1.46531	0.00180852	0.0107734
pp_73259		isotig30425	AT4G25700.1	A0A0C9QLN2tr=TSA: Wollemia nobilis Ref_Wollemi_Transcript_28210_1671 transcribed RNA sequence Wollemia nobilis	0.496132	0.129576	0.573804	1	3.60656	0.129576	0.000579832	0.0796867	1.18659	0.129576	0.180125	0.857234	-0.346488	0.129576	0.731548	1	-0.567495	0.130039	0.251642	0.746514	2.75469	0.130039	2.87961e-07	1.93747e-06	2.87568	0.130039	9.24712e-08	1.52558e-06	3.32176	0.130039	1.22113e-09	1.06157e-08	3.44271	0.130039	3.80933e-10	8.82873e-09	0.12099	0.130039	0.836617	0.943859
pp_108706			AT1G09200.1	Q76MV0sp=Histone H3.2 Nicotiana tabacum (Common tobacco)	-0.311723	3.24953	0.707379	1	-0.298195	3.24953	0.719084	0.926505	1.18641	3.24953	0.157938	0.829989	0.530533	3.24953	0.524008	1	0.587037	3.24952	0.230702	0.715198	0.740523	3.24952	0.131015	0.350398	-0.720759	3.24952	0.141118	0.40888	0.153473	3.24952	0.753714	0.899138	-1.3078	3.24952	0.00831053	0.0346865	-1.46129	3.24952	0.00329484	0.018342
pp_164173	sp_v3.0_unigene20131		AT4G37300.1	EnsemblPlants:GLYMA18G07520.2} Glycine max (Soybean) (Glycine hispida)	0.310091	2.46733	0.515806	1	0.279682	2.46733	0.564633	0.865354	1.18618	2.46733	0.0138022	0.355498	0.586674	2.46733	0.217328	1	-0.131271	2.46735	0.788683	0.99139	-0.501491	2.46735	0.305498	0.640808	1.60713	2.46735	0.00135201	0.0102353	-0.370212	2.46735	0.449197	0.710649	1.73836	2.46735	0.000554938	0.00367706	2.10865	2.46735	3.36317e-05	0.000282068
pp_250693	sp_v3.0_unigene138185	isotig94495	AT4G35250.1	A0A165A5U5tr=Uncharacterized protein Daucus carota subsp. sativus	0.704748	0.437655	0.56057	1	-1.87618	0.437655	0.134363	0.598248	1.18588	0.437655	0.330317	0.957813	1.09249	0.437655	0.432246	1	-0.365141	0.437842	0.458026	0.913564	4.57799	0.437842	8.50702e-15	1.0291e-13	1.37398	0.437842	0.00632225	0.038869	4.94178	0.437842	1.54841e-16	2.79639e-15	1.73904	0.437842	0.000611751	0.00398734	-3.20496	0.437842	1.459e-08	2.05025e-07
pp_86935			AT1G22540.1	A9NW85tr=Putative uncharacterized protein Picea sitchensis (Sitka spruce) (Pinus sitchensis)	0.606516	0.24143	0.437172	1	2.01126	0.24143	0.015048	0.288811	1.18584	0.24143	0.135077	0.800604	-0.908696	0.24143	0.321146	1	0.416	0.241786	0.399502	0.88423	4.55089	0.241786	7.56646e-15	9.21232e-14	2.29754	0.241786	9.70117e-06	0.000117205	4.13374	0.241786	8.95588e-13	1.0576e-11	1.88132	0.241786	0.000253078	0.00186266	-2.25407	0.241786	3.92812e-05	0.00032551
pp_209666	sp_v3.0_unigene30485	isotig23147		A0A199VHD6tr=Putative ribonuclease H protein Ananas comosus (Pineapple) (Ananas ananas)	0.90595	4.76035	0.0374529	1	0.873106	4.76035	0.0449228	0.425946	1.18568	4.76035	0.00679035	0.254533	1.13821	4.76035	0.00962328	0.680825	0.266145	4.76035	0.584911	0.957415	2.30259	4.76035	6.45624e-06	3.83758e-05	0.516356	4.76035	0.290099	0.602526	2.03643	4.76035	5.65084e-05	0.00031163	0.25021	4.76035	0.60761	0.759481	-1.78624	4.76035	0.000369638	0.00257034
pp_162714	sp_v3.0_unigene3557	isotig44708	AT5G04340.1	A0A0C9RQJ1tr=TSA: Wollemia nobilis Ref_Wollemi_Transcript_25048_2114 transcribed RNA sequence Wollemia nobilis	-0.68644	0.0197225	0.5002	1	1.15974	0.0197225	0.2689	0.726221	1.18502	0.0197225	0.242267	0.916138	-1.14606	0.0197225	0.271976	1	-0.944509	0.0201615	0.0578149	0.308311	1.68652	0.0201615	0.00110569	0.00506641	1.97786	0.0201615	0.000141419	0.00136405	2.63084	0.0201615	6.48949e-07	4.37004e-06	2.92211	0.0201615	4.64597e-08	7.82936e-07	0.291377	0.0201615	0.575819	0.813137
pp_96041	sp_v3.0_unigene37443	isotig49626		D5ABZ2tr=Putative uncharacterized protein Picea sitchensis (Sitka spruce) (Pinus sitchensis)	0.0601215	2.46487	0.927026	1	0.439356	2.46487	0.498373	0.837668	1.18481	2.46487	0.0724127	0.665609	-0.28295	2.46487	0.661218	1	1.50542	2.46486	0.00256929	0.025934	-0.234815	2.46486	0.630768	0.902109	0.948384	2.46486	0.0542228	0.218739	-1.74026	2.46486	0.000532082	0.00257109	-0.557077	2.46486	0.257291	0.445541	1.18321	2.46486	0.0167628	0.0736302
pp_94691	sp_v3.0_unigene6878	isotig43752	AT2G38110.1	A0A061E6K6tr=Glycerol-3-phosphate acyltransferase 6 Theobroma cacao (Cacao) (Cocoa)	1.00902	2.73458	0.353833	1	0.688743	2.73458	0.527926	0.850905	1.1843	2.73458	0.276344	0.934128	-0.141567	2.73458	0.895915	1	-2.75511	2.73468	1.18164e-07	3.93197e-06	0.103217	2.73468	0.835018	0.970421	0.775051	2.73468	0.116846	0.364798	2.85835	2.73468	4.45467e-08	3.33682e-07	3.53016	2.73468	5.69278e-11	1.48031e-09	0.671852	2.73468	0.173602	0.426048
pp_86706			AT3G10960.1	A0A0C9S858tr=TSA: Wollemia nobilis Ref_Wollemi_Transcript_12346_3084 transcribed RNA sequence Wollemia nobilis	0.84453	1.80482	0.11421	1	0.927733	1.80482	0.0859568	0.522728	1.18422	1.80482	0.0277456	0.473419	-0.148988	1.80482	0.785815	1	-0.287214	1.80493	0.557671	0.949766	1.34685	1.80493	0.00689489	0.027499	1.27198	1.80493	0.0105129	0.0595155	1.63403	1.80493	0.00113787	0.00521997	1.55916	1.80493	0.00185806	0.0102049	-0.0748734	1.80493	0.880735	0.961035
pp_111299				A0A151RSW7tr=Transposon Ty3-G Gag-Pol polyprotein Cajanus cajan (Pigeon pea) (Cajanus indicus)	-0.237636	0.667467	0.687591	1	1.07185	0.667467	0.0694992	0.494339	1.1842	0.667467	0.045816	0.572463	0.257128	0.667467	0.662094	1	-0.48039	0.667499	0.332726	0.836262	-0.853979	0.667499	0.0853293	0.24946	-0.318203	0.667499	0.521427	0.785844	-0.373519	0.667499	0.45002	0.711139	0.162234	0.667499	0.741341	0.851936	0.535796	0.667499	0.278729	0.566833
pp_189190	sp_v3.0_unigene33798	unigene33798	AT1G69930.1	L7S0Y8tr=Tau class glutathione S-transferase Pinus tabuliformis (Chinese pine) (Pinus leucosperma)	0.0415151	-1.09721	0.974798	1	-0.851285	-1.09721	0.778595	0.94656	1.18404	-1.09721	0.331507	0.958456	1.40747	-1.09721	0.487704	1	1.87435	-1.09618	0.000298097	0.0041753	6.24123	-1.09618	1.18963e-19	2.13617e-18	6.63297	-1.09618	1.09009e-20	6.98814e-19	4.36023	-1.09618	7.502e-11	7.36723e-10	4.75	-1.09618	7.60699e-12	2.20163e-10	0.392684	-1.09618	0.822832	0.937848
pp_188428	sp_v3.0_unigene28261	isotig36864		---NA---	0.658066	3.19938	0.27478	1	1.45734	3.19938	0.0174305	0.306458	1.1839	3.19938	0.0517256	0.593632	1.57748	3.19938	0.0132237	0.791958	0.467867	3.19941	0.338147	0.841335	4.33145	3.19941	1.06629e-14	1.28069e-13	1.06625	3.19941	0.0304658	0.142233	3.86344	3.19941	1.8819e-12	2.15222e-11	0.59837	3.19941	0.221483	0.403395	-3.2653	3.19941	9.72756e-10	1.62073e-08
pp_203796	sp_v3.0_unigene46142	isotig45304		---NA---	0.8459	1.15263	0.147805	1	1.33514	1.15263	0.0241317	0.34592	1.18361	1.15263	0.0471172	0.576757	0.639108	1.15263	0.293483	1	1.26927	1.1527	0.0108388	0.0858304	2.69938	1.1527	2.69736e-07	1.81901e-06	0.5609	1.1527	0.253781	0.563376	1.42991	1.1527	0.00469242	0.019325	-0.708425	1.1527	0.151699	0.312767	-2.1386	1.1527	3.27155e-05	0.000274874
pp_79322	sp_v3.0_unigene24989	isotig60619		---NA---	0.216568	0.745468	0.750515	1	0.0399574	0.745468	0.954372	0.995089	1.1836	0.745468	0.0811512	0.689102	0.794181	0.745468	0.23758	1	0.613078	0.745396	0.217099	0.693608	0.543626	0.745396	0.272361	0.594648	-0.664958	0.745396	0.177881	0.468219	-0.0695149	0.745396	0.893142	0.961349	-1.27804	0.745396	0.0107157	0.042411	-1.20863	0.745396	0.0153485	0.068303
pp_184581	sp_v3.0_unigene27086	isotig57365		---NA---	-1.28863	0.66422	0.491238	1	0.397933	0.66422	0.830344	0.96237	1.18357	0.66422	0.527825	1	1.00265	0.66422	0.589701	1	0.585802	0.664126	0.235875	0.723444	0.23233	0.664126	0.636479	0.904489	0.433704	0.664126	0.380819	0.685435	-0.353509	0.664126	0.476627	0.73114	-0.152147	0.664126	0.758406	0.86263	0.201381	0.664126	0.686113	0.876268
pp_153790				---NA---	-0.0540443	1.4069	0.912691	1	0.657241	1.4069	0.171301	0.645552	1.18329	1.4069	0.0147465	0.364955	0.369728	1.4069	0.442053	1	-0.222302	1.40693	0.65148	0.974063	-0.0432833	1.40693	0.931636	0.989769	-0.118162	1.40693	0.811362	0.929524	0.179026	1.40693	0.716049	0.880182	0.10415	1.40693	0.832766	0.907958	-0.07488	1.40693	0.880342	0.9607
pp_185195			AT1G66470.1	Q84WK0sp=Transcription factor bHLH85 Arabidopsis thaliana (Mouse-ear cress)	-0.0788081	3.19842	0.935454	1	3.63116	3.19842	0.000863944	0.0938575	1.18322	3.19842	0.229292	0.907421	-1.89794	3.19842	1	1	1.32017	3.19846	0.00769785	0.0648568	12.7617	3.19846	1.10951e-46	4.84054e-44	4.6163	3.19846	4.08908e-16	1.65381e-14	11.4094	3.19846	3.18834e-39	1.45852e-36	3.29602	3.19846	7.21386e-10	1.61551e-08	-8.16967	3.19846	1.33657e-22	2.35868e-20
pp_111094	sp_v3.0_unigene82270		AT2G28910.1	A9NVP6tr=Putative uncharacterized protein Picea sitchensis (Sitka spruce) (Pinus sitchensis)	1.17326	0.82354	0.0722903	1	0.765172	0.82354	0.241044	0.707688	1.18301	0.82354	0.0731914	0.666618	0.448065	0.82354	0.49323	1	0.398715	0.82356	0.420672	0.895716	0.550686	0.82356	0.264262	0.582771	0.219356	0.82356	0.657092	0.862003	0.151931	0.82356	0.761479	0.903353	-0.179384	0.82356	0.7172	0.835846	-0.331343	0.82356	0.501863	0.764082
pp_104990			AT3G46940.1	A0A0C9S2A1tr=TSA: Wollemia nobilis Ref_Wollemi_Transcript_20673_1009 transcribed RNA sequence Wollemia nobilis	-1.1428	2.44144	0.249908	1	-1.12843	2.44144	0.25487	0.718173	1.18279	2.44144	0.235718	0.911344	0.980712	2.44144	0.32228	1	0.679495	2.44142	0.167579	0.605566	0.141774	2.44142	0.772031	0.953339	-1.39847	2.44142	0.00489315	0.0313638	-0.537738	2.44142	0.27454	0.537669	-2.07797	2.44142	4.25367e-05	0.000388344	-1.54026	2.44142	0.00200298	0.0117867
pp_136874	sp_v3.0_unigene161484	unigene161484	AT1G71060.1	D5AAX5tr=Putative uncharacterized protein Picea sitchensis (Sitka spruce) (Pinus sitchensis)	-0.381941	0.0235149	0.655439	1	-0.777212	0.0235149	0.362149	0.777497	1.18272	0.0235149	0.180132	0.857234	0.094864	0.0235149	0.922138	1	0.756574	0.0233624	0.134097	0.531447	0.514697	0.0233624	0.302983	0.637527	-1.02323	0.0233624	0.0402724	0.175698	-0.242005	0.0233624	0.637141	0.838572	-1.77982	0.0233624	0.000520447	0.00348479	-1.53802	0.0233624	0.00233698	0.0135442
pp_160734	sp_v3.0_unigene121916	unigene121916		---NA---	-0.358541	0.159948	0.705838	1	-0.69471	0.159948	0.463382	0.822582	1.18263	0.159948	0.220878	0.901982	0.245541	0.159948	0.812338	1	0.898466	0.159995	0.073647	0.364506	1.15952	0.159995	0.0212914	0.0758626	-0.457626	0.159995	0.357211	0.665689	0.260874	0.159995	0.603518	0.81848	-1.35614	0.159995	0.0072624	0.031162	-1.61724	0.159995	0.00141128	0.00863457
pp_168504	sp_v3.0_unigene40690	unigene40690	AT5G19160.2	Q5BPJ0sp=Protein trichome birefringence-like 11 Arabidopsis thaliana (Mouse-ear cress)	-0.305596	3.78183	0.76467	1	5.77322	3.78183	3.90456e-05	0.0255358	1.18193	3.78183	0.252306	0.924039	0.973132	3.78183	0.435514	1	-0.551432	3.78187	0.258881	0.756904	8.31444	3.78187	9.48158e-34	7.171e-32	6.32093	3.78187	1.63007e-24	1.59679e-22	8.86416	3.78187	1.1044e-36	3.06099e-34	6.87194	3.78187	2.32614e-27	5.14569e-25	-1.9945	3.78187	0.000558427	0.00373909
pp_233303	sp_v3.0_unigene28855	isotig13638	AT3G60670.1	A0A0C9RQC7tr=TSA: Wollemia nobilis Ref_Wollemi_Transcript_25448_1281 transcribed RNA sequence Wollemia nobilis	-0.756003	4.07767	0.336374	1	-0.83965	4.07767	0.286024	0.736768	1.18193	4.07767	0.136641	0.802958	0.274002	4.07767	0.727744	1	1.35354	4.07766	0.00634673	0.0553787	1.64881	4.07766	0.000968915	0.00447933	-0.869576	4.07766	0.0762221	0.276243	0.295252	4.07766	0.545738	0.780309	-2.22312	4.07766	1.26156e-05	0.000131947	-2.5184	4.07766	9.92459e-07	1.07057e-05
pp_82269	sp_v3.0_unigene24367	isotig58201	AT1G73500.1	A0A0D6R382tr=Uncharacterized protein Araucaria cunninghamii (Hoop pine) (Moreton Bay pine)	1.18354	2.30585	0.0655724	1	2.06246	2.30585	0.0020738	0.135913	1.18149	2.30585	0.0658045	0.640785	0.0617351	2.30585	0.924945	1	-0.381697	2.30596	0.435121	0.902866	1.7626	2.30596	0.00045929	0.00221912	2.39627	2.30596	3.27249e-06	4.28076e-05	2.14426	2.30596	2.53199e-05	0.000145207	2.7779	2.30596	1.0757e-07	1.70484e-06	0.633696	2.30596	0.199198	0.463269
pp_94775		isotig05565		---NA---	0.654384	2.0592	0.62109	1	3.62915	2.0592	0.00808878	0.229494	1.18139	2.0592	0.340337	0.963689	-0.061263	2.0592	0.968076	1	-6.89431	2.05938	6.34112e-27	7.46952e-24	-2.28534	2.05938	2.5653e-05	0.000143162	-3.14479	2.05938	1.29424e-08	2.39432e-07	4.61049	2.05938	5.31402e-16	8.99374e-15	3.75118	2.05938	6.10352e-12	1.78847e-10	-0.859468	2.05938	0.0862267	0.263529
pp_219083				A9U0R1tr=Predicted protein Physcomitrella patens subsp. patens (Moss)	0.807648	-0.501427	0.462022	1	3.2179	-0.501427	0.0161307	0.298092	1.18118	-0.501427	0.285285	0.938559	2.6499	-0.501427	0.0949	1	0.583302	-0.500974	0.241516	0.731757	5.41433	-0.500974	1.74503e-17	2.64635e-16	3.4534	-0.500974	5.83866e-10	1.25792e-08	4.8278	-0.500974	1.4534e-14	2.09615e-13	2.86929	-0.500974	1.82652e-07	2.78879e-06	-1.96278	-0.500974	0.00111849	0.00700905
pp_141441	sp_v3.0_unigene4516	isotig16640	AT5G25280.1	A9P2G8tr=Putative uncharacterized protein Picea sitchensis (Sitka spruce) (Pinus sitchensis)	0.185508	3.95866	0.765715	1	0.465952	3.95866	0.454372	0.818761	1.18089	3.95866	0.0610609	0.626194	0.963341	3.95866	0.125566	1	0.781799	3.95865	0.110672	0.47277	1.71023	3.95865	0.000634901	0.00300683	0.0168013	3.95865	0.972747	0.990734	0.92842	3.95865	0.0589772	0.17842	-0.765002	3.95865	0.118433	0.263621	-1.69344	3.95865	0.000713129	0.00467463
pp_224904		isotig57402	AT3G50660.2	A0A0G7ZP11tr=Cytochrome P450 CYP720B12v2 Picea glauca (White spruce) (Pinus glauca)	0.883433	2.12255	0.350198	1	0.558193	2.12255	0.609858	0.88324	1.18065	2.12255	0.219271	0.900062	0.35152	2.12255	0.712055	1	2.79758	2.12265	8.66641e-08	2.95046e-06	2.55028	2.12265	7.89385e-07	5.10559e-06	6.67138	2.12265	8.94301e-26	9.93813e-24	-0.247384	2.12265	0.614949	0.825127	3.87284	2.12265	8.52463e-12	2.44768e-10	4.12169	2.12265	5.91226e-13	1.67816e-11
pp_73539	sp_v3.0_unigene14338	isotig42941		---NA---	-0.562887	-0.599679	0.514412	1	-0.672522	-0.599679	0.424958	0.807024	1.18054	-0.599679	0.194526	0.875648	0.262538	-0.599679	0.774542	1	1.08309	-0.599931	0.0384369	0.229802	0.550963	-0.599931	0.280146	0.605694	-1.35888	-0.599931	0.00719877	0.0433527	-0.532435	-0.599931	0.314938	0.583441	-2.44206	-0.599931	4.33191e-06	5.05225e-05	-1.91001	-0.599931	0.000206393	0.00151194
pp_128585	sp_v3.0_unigene29985	unigene29985	AT2G24260.2	A0A1B0Z2N2tr=BHLH transcription factor Marchantia polymorpha (Liverwort) (Marchantia aquatica)	0.170609	1.10712	0.780309	1	0.055345	1.10712	0.937163	0.991055	1.18047	1.10712	0.0523506	0.5949	0.187152	1.10712	0.759252	1	-0.37762	1.10727	0.442846	0.906653	0.293738	1.10727	0.551637	0.862058	1.51547	1.10727	0.00260519	0.0182639	0.671357	1.10727	0.173921	0.40045	1.89301	1.10727	0.000198151	0.00150492	1.22178	1.10727	0.0146821	0.065779
pp_154371	sp_v3.0_unigene24540	isotig30406	AT2G16430.2	A0A059BQK3sp=Purple acid phosphatase Eucalyptus grandis (Flooded gum)	0.0474189	2.322	0.930248	1	0.524092	2.322	0.325587	0.757793	1.18025	2.322	0.0281853	0.479037	0.562818	2.322	0.297229	1	0.0668291	2.32204	0.892248	0.998681	1.97276	2.32204	9.98838e-05	0.000524031	0.255562	2.32204	0.601514	0.833746	1.90588	2.32204	0.000165942	0.000864915	0.188729	2.32204	0.699782	0.82437	-1.71723	2.32204	0.000639914	0.00423713
pp_64773	sp_v3.0_unigene183500	unigene206725	AT2G02590.1	A0A1D1Y446tr=Xaa-Pro aminopeptidase 2 Anthurium amnicola	0.544105	0.357214	0.368839	1	0.564823	0.357214	0.348464	0.770287	1.1802	0.357214	0.05393	0.600869	0.455856	0.357214	0.459738	1	0.247311	0.357263	0.622621	0.969056	0.536545	0.357263	0.282423	0.608941	-0.11579	0.357263	0.81893	0.932578	0.289182	0.357263	0.560728	0.79013	-0.363109	0.357263	0.466	0.649788	-0.652368	0.357263	0.190635	0.451441
pp_139800	sp_v3.0_unigene19090	unigene19090	AT1G80440.1	A9NTH7tr=Putative uncharacterized protein Picea sitchensis (Sitka spruce) (Pinus sitchensis)	0.361454	6.20103	0.765766	1	1.91494	6.20103	0.126076	0.586869	1.18	6.20103	0.3364	0.961168	-0.173649	6.20103	0.88651	1	0.517236	6.20103	0.289068	0.794271	3.72041	6.20103	6.59103e-12	6.4191e-11	0.811965	6.20103	0.0973262	0.324632	3.20316	6.20103	1.44403e-09	1.24524e-08	0.294728	6.20103	0.545138	0.713197	-2.90846	6.20103	2.64238e-08	3.57564e-07
pp_199376			AT4G08250.1	Q5NE24sp=Nodulation-signaling pathway 2 protein Medicago truncatula (Barrel medic) (Medicago tribuloides)	0.939915	-0.40009	0.285058	1	1.25579	-0.40009	0.17108	0.645032	1.17968	-0.40009	0.194176	0.874895	0.668074	-0.40009	0.489324	1	1.96542	-0.399628	0.000132978	0.00207748	3.91846	-0.399628	4.33754e-12	4.29994e-11	2.68824	-0.399628	4.01151e-07	6.07763e-06	1.95206	-0.399628	0.000288644	0.00144993	0.72234	-0.399628	0.164221	0.330306	-1.23062	-0.399628	0.0213894	0.0898965
pp_112454				Q41073sp=Non-specific lipid-transfer protein Pinus taeda (Loblolly pine)	0.798763	4.60841	0.567807	1	-0.478198	4.60841	0.732261	0.93105	1.17887	4.60841	0.402371	0.988318	5.63259	4.60841	0.001992	0.33049	0.341436	4.60843	0.483574	0.924117	7.66543	4.60843	9.60571e-32	5.62238e-30	3.94213	4.60843	6.12101e-13	1.83001e-11	7.32354	4.60843	6.52413e-30	6.8617e-28	3.60066	4.60843	2.42726e-11	6.5994e-10	-3.72361	4.60843	1.14605e-11	2.59489e-10
pp_215500	sp_v3.0_unigene12708	unigene12708	AT1G32700.2	A5BU40tr=Putative uncharacterized protein Vitis vinifera (Grape)	-0.131727	0.881815	0.867994	1	1.45458	0.881815	0.0758137	0.506016	1.17869	0.881815	0.133616	0.798486	0.550955	0.881815	0.485874	1	-0.397313	0.882057	0.419134	0.894711	1.29528	0.882057	0.00970744	0.0376178	2.88997	0.882057	5.68257e-08	9.65914e-07	1.69254	0.882057	0.00081531	0.0038217	3.287	0.882057	1.234e-09	2.6745e-08	1.59484	0.882057	0.00187441	0.0111218
pp_180107	sp_v3.0_unigene30702	unigene30702	AT1G13360.3	A9NU02tr=Putative uncharacterized protein Picea sitchensis (Sitka spruce) (Pinus sitchensis)	0.428253	1.44154	0.625508	1	-1.33583	1.44154	0.164466	0.637962	1.178	1.44154	0.18555	0.865138	-0.373973	1.44154	0.672746	1	1.51268	1.44161	0.0024745	0.0251713	2.52917	1.44161	1.03846e-06	6.6436e-06	5.39176	1.44161	1.70454e-19	9.49347e-18	1.01638	1.44161	0.0410828	0.132015	3.87837	1.44161	4.70841e-12	1.39529e-10	2.863	1.44161	1.15128e-07	1.42229e-06
pp_200256	sp_v3.0_unigene2384	unigene2384	AT2G47160.1	H6WP28tr=Boron transporter Vitis vinifera (Grape)	-0.178571	1.44192	0.865336	1	1.19567	1.44192	0.274917	0.729772	1.17752	1.44192	0.266014	0.930558	-0.541328	1.44192	0.618336	1	-0.250904	1.44211	0.608409	0.965144	3.52529	1.44211	9.40465e-11	8.38305e-10	3.78675	1.44211	6.87288e-12	1.83893e-10	3.77592	1.44211	7.0931e-12	7.67569e-11	4.03733	1.44211	4.67436e-13	1.55212e-11	0.261487	1.44211	0.619954	0.839121
pp_181482		PUT-6379		---NA---	-0.591169	1.2415	0.593492	1	2.2724	1.2415	0.0517489	0.450453	1.17752	1.2415	0.283822	0.937576	-0.471327	1.2415	0.691172	1	-2.67692	1.24181	2.74537e-07	8.3943e-06	2.77126	1.24181	3.03246e-07	2.03683e-06	1.71261	1.24181	0.000872589	0.00692982	5.44767	1.24181	1.08817e-19	2.80176e-18	4.38938	1.24181	8.5037e-15	3.41292e-13	-1.05893	1.24181	0.0468593	0.168158
pp_72426				---NA---	-0.138715	8.54762	0.863903	1	1.4146	8.54762	0.0862611	0.523301	1.17706	8.54762	0.151091	0.821012	2.5689	8.54762	0.00291845	0.385186	1.42318	8.54762	0.0041107	0.038392	8.80096	8.54762	3.65873e-38	4.77541e-36	3.74409	8.54762	5.05563e-12	1.36982e-10	7.37773	8.54762	1.42001e-30	1.66025e-28	2.32091	8.54762	5.44949e-06	6.21265e-05	-5.0569	8.54762	1.91518e-18	1.74207e-16
pp_136739	sp_v3.0_unigene36142	unigene36142		---NA---	-0.128347	3.29373	0.814183	1	0.890321	3.29373	0.10388	0.55641	1.17615	3.29373	0.0326285	0.504889	-0.0590851	3.29373	0.914268	1	-0.326718	3.29374	0.503347	0.933941	-0.15751	3.29374	0.747039	0.945243	0.0255016	3.29374	0.958845	0.985736	0.169211	3.29374	0.72884	0.886712	0.352222	3.29374	0.470658	0.654347	0.183013	3.29374	0.707759	0.887319
pp_146989	sp_v3.0_unigene74562		AT3G50140.1	A0A151SC85tr=UPF0481 protein At3g47200 family Cajanus cajan (Pigeon pea) (Cajanus indicus)	0.939435	2.95646	0.180126	1	0.973362	2.95646	0.165129	0.63884	1.17545	2.95646	0.0952607	0.722345	2.22871	2.95646	0.00236121	0.356589	0.272212	2.95647	0.577429	0.955193	2.21099	2.95647	1.44447e-05	8.29907e-05	0.22312	2.95647	0.647654	0.857509	1.93874	2.95647	0.000124743	0.000660041	-0.0490963	2.95647	0.920536	0.958323	-1.9879	2.95647	8.54462e-05	0.000671009
pp_233302	sp_v3.0_unigene28855	isotig13638	AT3G60670.1	A0A061DW44tr=PLATZ transcription factor family protein Theobroma cacao (Cacao) (Cocoa)	-0.764809	5.11882	0.330199	1	-0.837069	5.11882	0.28698	0.736829	1.17528	5.11882	0.137853	0.803736	0.227168	5.11882	0.772007	1	1.28467	5.11882	0.00939975	0.0763748	1.71346	5.11882	0.00061564	0.00292034	-0.813272	5.11882	0.0968395	0.323517	0.428786	5.11882	0.379717	0.648514	-2.09794	5.11882	3.45167e-05	0.000323332	-2.52674	5.11882	9.12558e-07	9.88912e-06
pp_72924			AT4G35100.1	Q3ZDL5tr=Probable aquaporin Picea abies (Norway spruce) (Picea excelsa)	-0.0341196	0.454728	1	1	-0.119351	0.454728	0.937388	0.991055	1.17513	0.454728	0.41513	0.990643	0.0614099	0.454728	0.962951	1	-0.490853	0.454679	0.393127	0.879844	-5.37885	0.454679	5.33896e-19	9.13107e-18	-1.58961	0.454679	0.00356066	0.0239161	-4.88675	0.454679	1.09968e-16	2.03115e-15	-1.09781	0.454679	0.0437349	0.127141	3.78952	0.454679	5.91552e-12	1.39643e-10
pp_168702			AT4G31470.1	Q40374sp=Pathogenesis-related protein PR-1 Medicago truncatula (Barrel medic) (Medicago tribuloides)	0.10181	-0.178705	0.926084	1	0	-0.178705	1	1	1.17499	-0.178705	0.287337	0.938829	0	-0.178705	1	1	1.75708	-0.178187	0.000559768	0.00711304	10.7015	-0.178187	1.33914e-30	6.83617e-29	10.7063	-0.178187	1.24817e-30	2.68544e-28	8.8719	-0.178187	3.8438e-21	1.19153e-19	8.87688	-0.178187	3.66462e-21	3.08339e-19	0	-0.178187	1	1
pp_235634			AT1G52900.1	A9NNM8tr=Putative uncharacterized protein Picea sitchensis (Sitka spruce) (Pinus sitchensis)	1.11646	5.27669	0.247295	1	1.34423	5.27669	0.165759	0.639394	1.1749	5.27669	0.223748	0.903614	1.12375	5.27669	0.244727	1	-2.17404	5.2767	1.86251e-05	0.000374713	1.28794	5.2767	0.00925402	0.0360377	0.0246491	5.2767	0.95983	0.986052	3.46198	5.2767	1.01426e-10	9.82524e-10	2.19869	5.2767	1.52115e-05	0.000156322	-1.2633	5.2767	0.0106415	0.0500757
pp_155364	sp_v3.0_unigene6269	isotig44243	AT1G69320.1	---NA---	0.937293	0.574897	0.263749	1	1.68916	0.574897	0.0500004	0.44525	1.17453	0.574897	0.165252	0.841107	-0.16085	0.574897	0.867236	1	0.77878	0.575072	0.115539	0.486024	2.91307	0.575072	4.55255e-08	3.25257e-07	1.53651	0.575072	0.00224943	0.016037	2.13399	0.575072	4.07533e-05	0.000228543	0.757621	0.575072	0.127775	0.278235	-1.37671	0.575072	0.00726701	0.0362105
pp_70946			AT3G62690.1	Q9LZJ6sp=RING-H2 finger protein ATL5 Arabidopsis thaliana (Mouse-ear cress)	0	-1.01865	1	1	0.884538	-1.01865	0.628007	0.891473	1.17377	-1.01865	0.511667	1	0.351918	-1.01865	0.829574	1	-5.95679	-1.01888	2.7109e-08	1.02678e-06	-10.0315	-1.01888	4.24184e-27	1.4348e-25	-5.83927	-1.01888	5.86359e-08	9.93816e-07	-3.94674	-1.01888	7.06914e-12	7.65358e-11	0.248973	-1.01888	0.730341	0.844638	4.19783	-1.01888	4.07147e-13	1.19377e-11
pp_210851	sp_v3.0_unigene30174	isotig71253		A9NKU0tr=Putative uncharacterized protein Picea sitchensis (Sitka spruce) (Pinus sitchensis)	0.597197	0.801299	0.449551	1	0.966585	0.801299	0.229842	0.698373	1.17374	0.801299	0.133255	0.79794	0.482095	0.801299	0.535955	1	-2.11474	0.801554	3.67098e-05	0.000676852	-1.00618	0.801554	0.0443879	0.143477	1.06136	0.801554	0.0367015	0.163675	1.10871	0.801554	0.0256803	0.088912	3.17604	0.801554	3.3475e-09	6.73762e-08	2.06769	0.801554	6.40167e-05	0.000514821
pp_152048	sp_v3.0_unigene2076	isotig50104	AT4G14440.1	A9TQS6tr=Predicted protein Physcomitrella patens subsp. patens (Moss)	0.130376	3.05524	0.820808	1	1.25297	3.05524	0.0314675	0.377178	1.17364	3.05524	0.0429573	0.558549	0.908993	3.05524	0.116959	1	-0.366014	3.05528	0.453531	0.911374	1.24786	3.05528	0.0117413	0.0446043	0.769105	3.05528	0.117011	0.365095	1.61386	3.05528	0.00124008	0.00566625	1.13511	3.05528	0.0214961	0.0732836	-0.478759	3.05528	0.328347	0.619815
pp_179823	sp_v3.0_unigene26004	unigene26004		---NA---	0.590845	3.69715	0.460325	1	2.17269	3.69715	0.00951161	0.24291	1.17363	3.69715	0.145518	0.814118	-0.182336	3.69715	0.820995	1	-2.05817	3.6972	4.76759e-05	0.00084994	1.07778	3.6972	0.0290194	0.09932	2.00681	3.6972	7.44575e-05	0.000759699	3.13594	3.6972	2.89768e-09	2.43071e-08	4.06495	3.6972	1.61079e-13	5.61785e-12	0.929048	3.6972	0.0599081	0.20213
pp_224299	sp_v3.0_unigene19402	unigene9635	AT2G40470.2	Q8L5T5sp=LOB domain-containing protein 15 Arabidopsis thaliana (Mouse-ear cress)	1.04738	2.02516	0.217331	1	1.59586	2.02516	0.0678909	0.4898	1.17332	2.02516	0.167204	0.842509	0.899861	2.02516	0.370693	1	-0.912486	2.0253	0.063621	0.330325	5.64598	2.0253	2.03215e-20	3.86403e-19	2.28835	2.0253	8.58889e-06	0.000104707	6.55738	2.0253	3.51391e-25	1.93421e-23	3.20075	2.0253	1.87407e-09	3.94559e-08	-3.3584	2.0253	1.78057e-09	2.86142e-08
pp_208990			AT5G14930.2	B8LLY7tr=Putative uncharacterized protein Picea sitchensis (Sitka spruce) (Pinus sitchensis)	-1.14045	0.14498	0.144	1	-0.689071	0.14498	0.400199	0.794304	1.17287	0.14498	0.144566	0.812511	0.897585	0.14498	0.298035	1	2.31834	0.144994	7.80035e-06	0.000172634	3.95976	0.144994	1.56348e-12	1.60742e-11	3.59522	0.144994	5.7546e-11	1.38978e-09	1.64077	0.144994	0.00173883	0.00778506	1.27634	0.144994	0.0133539	0.0504337	-0.364671	0.144994	0.512392	0.771161
pp_93242				---NA---	0.167299	-0.0666676	0.860981	1	-0.771484	-0.0666676	0.412978	0.800482	1.17286	-0.0666676	0.210471	0.893171	-0.379975	-0.0666676	0.674797	1	-0.135302	-0.0666957	0.801948	0.992233	-2.22956	-0.0666957	1.71464e-05	9.75611e-05	0.119625	-0.0666957	0.81259	0.929924	-2.09405	-0.0666957	5.02719e-05	0.000279	0.254927	-0.0666957	0.624794	0.772103	2.34934	-0.0666957	6.24123e-06	5.95292e-05
pp_179902	sp_v3.0_unigene1398	unigene1398	AT2G46770.1	D9ZJA5tr=NAC domain class transcription factor Malus domestica (Apple) (Pyrus malus)	0.281714	2.91337	0.762816	1	2.88675	2.91337	0.00430479	0.178393	1.17278	2.91337	0.213811	0.896335	1.04637	2.91337	0.277641	1	-0.480259	2.91345	0.325509	0.830303	4.76009	2.91345	1.23092e-16	1.73285e-15	3.56366	2.91345	4.50114e-11	1.10231e-09	5.24009	2.91345	4.57518e-19	1.10211e-17	4.04381	2.91345	2.57413e-13	8.78262e-12	-1.19655	2.91345	0.0184941	0.0799603
pp_130218	sp_v3.0_unigene8336	isotig18574	AT2G45880.1	A0A0D6QZI6sp=Beta-amylase Araucaria cunninghamii (Hoop pine) (Moreton Bay pine)	0.494068	2.29624	0.469201	1	0.941549	2.29624	0.172505	0.647258	1.17247	2.29624	0.0906642	0.711287	-0.886894	2.29624	0.205916	1	1.6554	2.29627	0.000941662	0.0110757	3.5966	2.29627	3.16705e-11	2.93924e-10	2.18201	2.29627	1.8217e-05	0.000209968	1.94108	2.29627	0.000134385	0.000707478	0.526556	2.29627	0.284141	0.474792	-1.41465	2.29627	0.004807	0.0254547
pp_154496	sp_v3.0_unigene13949	isotig49482	AT2G30130.1	Q8LBW3sp=LOB domain-containing protein 12 Arabidopsis thaliana (Mouse-ear cress)	0.176028	4.71071	0.793553	1	1.88007	4.71071	0.00727317	0.220222	1.17247	4.71071	0.0850352	0.697443	0.0742607	4.71071	0.923292	1	-0.480894	4.71073	0.324243	0.829048	4.94284	4.71073	8.7384e-18	1.3544e-16	3.86147	4.71073	1.48423e-12	4.25388e-11	5.42365	4.71073	3.21498e-20	8.79694e-19	4.34232	4.71073	7.17695e-15	2.89276e-13	-1.08141	4.71073	0.0296487	0.117325
pp_108708	sp_v3.0_unigene21615	unigene21615	AT1G09200.1	Q76MV0sp=Histone H3.2 Nicotiana tabacum (Common tobacco)	0.0439862	3.32548	0.938108	1	1.4034	3.32548	0.0136485	0.277242	1.1723	3.32548	0.038571	0.534936	1.87426	3.32548	0.0011651	0.262301	-0.0764733	3.32548	0.875892	0.99792	-0.0920122	3.32548	0.850993	0.974058	-0.406174	3.32548	0.405684	0.704953	-0.0155376	3.32548	0.975366	0.993028	-0.329697	3.32548	0.499634	0.678456	-0.314163	3.32548	0.519688	0.775559
pp_225183	sp_v3.0_unigene28048	unigene28048	AT3G10915.2	Q8GYH6sp=Reticulon-like protein B16 Arabidopsis thaliana (Mouse-ear cress)	0.660295	1.38652	0.314019	1	1.88203	1.38652	0.00886597	0.236773	1.17223	1.38652	0.077152	0.678789	0.610086	1.38652	0.375587	1	0.536638	1.38672	0.27417	0.777184	3.68586	1.38672	1.72095e-11	1.62925e-10	3.97448	1.38672	8.54153e-13	2.51695e-11	3.14896	1.38672	4.13438e-09	3.42181e-08	3.43753	1.38672	2.4657e-10	5.87652e-09	0.288647	1.38672	0.578385	0.814534
pp_235031	sp_v3.0_unigene5474	unigene5474	AT5G17520.1	C1MNN3tr=Chloroplast maltose exporter family Micromonas pusilla (strain CCMP1545) (Picoplanktonic green alga)	0.420464	7.49839	0.480024	1	1.42142	7.49839	0.0189712	0.315141	1.17216	7.49839	0.0516266	0.593447	-0.140509	7.49839	0.813409	1	1.37478	7.49839	0.00551568	0.0492211	3.18962	7.49839	1.63689e-09	1.31976e-08	1.66641	7.49839	0.000846266	0.00675036	1.81483	7.49839	0.000297405	0.00149076	0.291623	7.49839	0.549287	0.716336	-1.52321	7.49839	0.00219544	0.0127947
pp_149705			AT2G01610.1	A0A061GSW0tr=Plant invertase/pectin methylesterase inhibitor superfamily protein Theobroma cacao (Cacao) (Cocoa)	-0.223086	2.76607	0.660728	1	0.452353	2.76607	0.367451	0.779926	1.17209	2.76607	0.0211523	0.423967	0.191114	2.76607	0.701184	1	-0.244362	2.76605	0.617919	0.968517	-2.07272	2.76605	4.32475e-05	0.000235713	-0.199109	2.76605	0.684657	0.875741	-1.82833	2.76605	0.000278202	0.00140136	0.0452621	2.76605	0.927028	0.961811	1.87363	2.76605	0.000198179	0.00145539
pp_212163	sp_v3.0_unigene2893	unigene2893	AT3G52970.1	A0A0K8TU31tr=Cytochrome P450 CYP76AA29 Picea glauca (White spruce) (Pinus glauca)	0.67668	1.90715	0.362588	1	0.199798	1.90715	0.7968	0.952666	1.17196	1.90715	0.118187	0.774022	-0.425586	1.90715	0.571014	1	0.279381	1.90722	0.568058	0.951998	1.83421	1.90722	0.000281144	0.00140046	2.36271	1.90722	4.39111e-06	5.62687e-05	1.55478	1.90722	0.0019169	0.00851197	2.08325	1.90722	4.44944e-05	0.000404415	0.528521	1.90722	0.285023	0.573748
pp_137554	sp_v3.0_unigene5610	unigene5610	AT2G16570.1	M8A3E2tr=Amidophosphoribosyltransferase, chloroplastic Triticum urartu (Red wild einkorn) (Crithodium urartu)	-0.633733	2.75541	0.269611	1	-1.24533	2.75541	0.0314234	0.377037	1.17185	2.75541	0.0444561	0.563405	-0.0415194	2.75541	0.94293	1	1.05837	2.75538	0.0322882	0.201718	0.0258892	2.75538	0.958428	0.993875	-0.843622	2.75538	0.0857751	0.299396	-1.03249	2.75538	0.0366514	0.120118	-1.902	2.75538	0.000163568	0.00126927	-0.869517	2.75538	0.0766649	0.242225
pp_127859	sp_v3.0_unigene7768	isotig32636		---NA---	0.197572	0.695592	0.915836	1	3.20005	0.695592	0.110305	0.566118	1.1716	0.695592	0.639261	1	0.275145	0.695592	0.888394	1	5.51913	0.695623	3.30383e-18	7.85625e-16	2.32494	0.695623	8.07754e-06	4.76223e-05	-0.787693	0.695623	0.110816	0.352369	-3.19644	0.695623	1.31262e-07	9.37657e-07	-6.30901	0.695623	2.8e-22	2.72022e-20	-3.11281	0.695623	6.1714e-09	9.16144e-08
pp_58143	sp_v3.0_unigene1956	unigene1956	AT5G62740.1	EnsemblPlants:EMT18318} Aegilops tauschii (Tausch's goatgrass) (Aegilops squarrosa)	-0.174004	4.16345	0.75469	1	0.133505	4.16345	0.811706	0.957355	1.17132	4.16345	0.037588	0.530373	0.12601	4.16345	0.821495	1	-0.0876414	4.16347	0.857322	0.99619	1.05052	4.16347	0.0328394	0.110381	1.6093	4.16347	0.00126174	0.00961829	1.13815	4.16347	0.0210027	0.0748001	1.69693	4.16347	0.000695128	0.0044452	0.558786	4.16347	0.253243	0.536356
pp_179264	sp_v3.0_unigene30550	unigene30550	AT1G74270.1	Q9C912sp=60S ribosomal protein L35a-3 Arabidopsis thaliana (Mouse-ear cress)	0.24471	6.52127	0.730153	1	0.710581	6.52127	0.318319	0.755163	1.17092	6.52127	0.10294	0.740887	1.37899	6.52127	0.0559505	1	-0.381596	6.52127	0.433642	0.902489	-0.714817	6.52127	0.143852	0.376702	-0.980938	6.52127	0.0458086	0.193112	-0.33322	6.52127	0.494	0.744032	-0.599341	6.52127	0.219698	0.401199	-0.266121	6.52127	0.584693	0.81798
pp_215619			AT1G13360.1	D5AEJ4tr=Putative uncharacterized protein Picea sitchensis (Sitka spruce) (Pinus sitchensis)	1.36818	2.28326	0.0677428	1	1.92693	2.28326	0.0110585	0.255473	1.17076	2.28326	0.114987	0.768398	0.395247	2.28326	0.590268	1	-0.896357	2.28327	0.0692852	0.350277	-1.31662	2.28327	0.00806398	0.0317585	-0.577596	2.28327	0.240174	0.548514	-0.420218	2.28327	0.390657	0.658747	0.318792	2.28327	0.515309	0.690653	0.739029	2.28327	0.132246	0.355862
pp_225164	sp_v3.0_unigene7236	unigene7236	AT2G39650.2	A9NV30tr=Putative uncharacterized protein Picea sitchensis (Sitka spruce) (Pinus sitchensis)	0.302815	1.56428	0.598141	1	0.626465	1.56428	0.285722	0.736674	1.17044	1.56428	0.0443353	0.562745	-0.0609021	1.56428	0.924693	1	-0.0723146	1.5644	0.883579	0.998253	1.07276	1.5644	0.0303655	0.10317	1.68821	1.5644	0.000808028	0.00648376	1.14505	1.5644	0.0211509	0.0752369	1.76046	1.5644	0.000491809	0.00332421	0.615468	1.5644	0.213007	0.482314
pp_159923			AT1G03230.1	B9VUU9tr=Xyloglucan-specific endoglucanase inhibitor protein Capsicum annuum (Bell pepper)	0.396926	2.26018	0.605969	1	2.6802	2.26018	0.00134324	0.116772	1.17039	2.26018	0.132538	0.797476	0.233055	2.26018	0.776284	1	0.455293	2.26029	0.351873	0.852599	4.70286	2.26029	2.36291e-16	3.24404e-15	3.59033	2.26029	3.46967e-11	8.58635e-10	4.24727	2.26029	4.28203e-14	5.84475e-13	3.1349	2.26029	3.73597e-09	7.44948e-08	-1.11266	2.26029	0.0287592	0.11443
pp_199829	sp_v3.0_unigene5267	unigene5267		---NA---	-1.6036	0.387966	0.294987	1	-1.64554	0.387966	0.282423	0.734592	1.17002	0.387966	0.467633	1	0.511871	0.387966	0.739089	1	2.46879	0.387888	4.33078e-06	0.00010249	0.516812	0.387888	0.298672	0.630985	-1.54743	0.387888	0.00206509	0.0148849	-1.95243	0.387888	0.000231827	0.00118166	-4.01659	0.387888	1.00767e-12	3.22113e-11	-2.06432	0.387888	5.32434e-05	0.000433136
pp_129093	sp_v3.0_unigene11665	unigene11665	AT5G64260.1	A9NUB5tr=Putative uncharacterized protein Picea sitchensis (Sitka spruce) (Pinus sitchensis)	0.722269	6.55915	0.287852	1	2.25905	6.55915	0.00141707	0.119144	1.16997	6.55915	0.0875802	0.702522	1.43679	6.55915	0.0372891	1	-1.45624	6.55916	0.00335323	0.0323699	2.02166	6.55916	6.28079e-05	0.000336944	1.95246	6.55916	0.000107063	0.0010569	3.4779	6.55916	8.52656e-11	8.32565e-10	3.40869	6.55916	1.75148e-10	4.25831e-09	-0.0692058	6.55916	0.887165	0.963408
pp_201705	sp_v3.0_unigene730	unigene730	AT1G33250.1	A0A0B0NC55tr=Beta-1,3-N-acetylglucosaminyltransferase lunatic fringe Gossypium arboreum (Tree cotton) (Gossypium nanking)	-0.0734486	1.92341	0.897345	1	0.0737649	1.92341	0.900809	0.982456	1.16951	1.92341	0.0393226	0.538852	-0.0876702	1.92341	0.882835	1	-0.341183	1.9235	0.485759	0.925562	1.54546	1.9235	0.00203076	0.00891257	1.31281	1.9235	0.00830229	0.0488801	1.8866	1.9235	0.000191929	0.00099094	1.65396	1.9235	0.000986361	0.00599296	-0.232661	1.9235	0.638174	0.850576
pp_206522			AT3G53150.1	C0PRA8sp=Glycosyltransferase Picea sitchensis (Sitka spruce) (Pinus sitchensis)	-1.0465	1.47843	0.394101	1	-1.10024	1.47843	0.369947	0.781519	1.16888	1.47843	0.343142	0.964903	-1.40325	1.47843	0.255699	1	0.696442	1.47839	0.15986	0.589794	-0.397928	1.47839	0.418528	0.764289	-0.830896	1.47839	0.0918793	0.312982	-1.09438	1.47839	0.0277904	0.095169	-1.52734	1.47839	0.0023103	0.0121832	-0.432974	1.47839	0.377154	0.665247
pp_203882	sp_v3.0_unigene131884	isotig47492	AT2G45570.1	A0A0G7ZNV8tr=Cytochrome P450 CYP76AA27 Picea glauca (White spruce) (Pinus glauca)	0.378499	4.92493	0.719003	1	2.2752	4.92493	0.0393038	0.407194	1.16875	4.92493	0.272017	0.932132	1.10499	4.92493	0.339821	1	0.312575	4.92495	0.521173	0.938551	8.42421	4.92495	1.62789e-35	1.52188e-33	4.26601	4.92495	1.68915e-14	5.80521e-13	8.11102	4.92495	8.821e-34	1.58033e-31	3.9534	4.92495	5.41503e-13	1.78548e-11	-4.15864	4.92495	1.82891e-13	5.74113e-12
pp_180031	sp_v3.0_unigene30462	isotig51092	AT1G30110.1	M0ZPB2tr=Uncharacterized protein Solanum tuberosum (Potato)	0.477366	1.50662	0.367678	1	0.994269	1.50662	0.0668957	0.488076	1.16851	1.50662	0.0295209	0.487546	0.456304	1.50662	0.403676	1	0.352084	1.50672	0.472888	0.919892	2.41431	1.50672	3.00491e-06	1.84428e-05	1.86143	1.50672	0.000235479	0.00216114	2.06212	1.50672	5.48216e-05	0.000302895	1.50927	1.50672	0.0026058	0.0134657	-0.552918	1.50672	0.266802	0.552883
pp_93880	sp_v3.0_unigene10781	unigene10781	AT5G61410.1	Q43157sp=Ribulose-phosphate "3-epimerase," chloroplastic Spinacia oleracea (Spinach)	0.268806	2.62783	0.560059	1	0.266948	2.62783	0.56553	0.865938	1.16845	2.62783	0.0124543	0.339518	0.0027137	2.62783	0.996625	1	0.492949	2.62785	0.314052	0.820351	0.484024	2.62785	0.322558	0.66281	0.947052	2.62785	0.0544382	0.219364	-0.00893482	2.62785	0.986465	0.996492	0.454085	2.62785	0.353924	0.546842	0.463032	2.62785	0.344445	0.634379
pp_96897	sp_v3.0_unigene9231	isotig28294	AT3G11590.1	A0A0B2P3E4tr=Momilactone A synthase Glycine soja (Wild soybean)	-1.07746	0.238109	0.184114	1	-0.696228	0.238109	0.373983	0.782684	1.16797	0.238109	0.135399	0.800771	-0.0563895	0.238109	0.948016	1	-1.90886	0.238221	0.000216372	0.00316616	-2.00084	0.238221	0.000108833	0.000568577	-1.22959	0.238221	0.0154315	0.0818345	-0.0916038	0.238221	0.857009	0.947367	0.679613	0.238221	0.172987	0.342111	0.771301	0.238221	0.120491	0.33339
pp_168768	sp_v3.0_unigene2004	unigene2004	AT5G23850.1	D5A9F8tr=Putative uncharacterized protein Picea sitchensis (Sitka spruce) (Pinus sitchensis)	0.31304	3.36999	0.744523	1	3.01363	3.36999	0.00378072	0.173288	1.16795	3.36999	0.229513	0.907421	1.58434	3.36999	0.136489	1	0.65475	3.37003	0.180786	0.632361	6.94622	3.37003	1.22675e-27	4.39226e-26	3.24339	3.37003	1.00524e-09	2.1051e-08	6.29085	3.37003	3.96129e-24	1.85535e-22	2.58859	3.37003	5.51251e-07	7.70509e-06	-3.70326	3.37003	2.57995e-11	5.53561e-10
pp_201085	sp_v3.0_unigene8103	unigene8103	AT5G41040.2	B9RAB0tr=Taxadien-5-alpha-ol "O-acetyltransferase," putative Ricinus communis (Castor bean)	-0.0840293	0.670631	0.933098	1	0.0154972	0.670631	1	1	1.16787	0.670631	0.198728	0.880799	0.562552	0.670631	0.604184	1	-1.87303	0.671058	0.000219719	0.00320617	3.74697	0.671058	5.00921e-11	4.56085e-10	2.31295	0.671058	1.10951e-05	0.000132954	5.61891	0.671058	3.31127e-20	9.04467e-19	4.18567	0.671058	1.14356e-13	4.0758e-12	-1.43462	0.671058	0.00903736	0.0435045
pp_127862	sp_v3.0_unigene7768	isotig32636		---NA---	0.108877	1.30761	0.94919	1	3.25392	1.30761	0.0726945	0.500695	1.16743	1.30761	0.596158	1	0.165443	1.30761	0.923942	1	5.65271	1.30761	2.76431e-19	8.19174e-17	2.1484	1.30761	2.94549e-05	0.000163373	-0.916156	1.30761	0.0632854	0.243977	-3.50598	1.30761	3.31939e-09	2.77113e-08	-6.57052	1.30761	4.12074e-24	5.21939e-22	-3.06466	1.30761	7.89733e-09	1.15382e-07
pp_95805			AT5G31412.1	A0A0A9IZD4tr=Uncharacterized protein Arundo donax (Giant reed) (Donax arundinaceus)	-0.474547	0.846909	0.466911	1	0.862216	0.846909	0.187153	0.663402	1.16699	0.846909	0.0754426	0.675628	0.447211	0.846909	0.495544	1	-0.368541	0.846969	0.455802	0.912882	0.0139751	0.846969	0.982351	0.9981	0.215968	0.846969	0.665419	0.866468	0.382528	0.846969	0.437902	0.701121	0.584512	0.846969	0.236179	0.42092	0.202	0.846969	0.683734	0.875131
pp_153510	sp_v3.0_unigene44164	unigene44164	AT1G76070.1	A0A164XR10sp=DNA-directed RNA polymerase subunit Daucus carota subsp. sativus	1.0634	0.206402	0.165459	1	1.95781	0.206402	0.0141694	0.280474	1.16691	0.206402	0.127468	0.78866	1.75183	0.206402	0.0452129	1	-0.594083	0.206756	0.230384	0.714536	3.31772	0.206756	1.85205e-09	1.48511e-08	1.1579	0.206756	0.0212046	0.106221	3.91111	0.206756	3.84516e-12	4.26297e-11	1.75191	0.206756	0.000584885	0.00384414	-2.16029	0.206756	5.31309e-05	0.000432295
pp_208557	sp_v3.0_unigene6127	unigene6127	AT2G29050.1	B8LKV6sp=Rhomboid-like protein Picea sitchensis (Sitka spruce) (Pinus sitchensis)	-0.0954902	3.85176	0.877234	1	0.748264	3.85176	0.229134	0.697923	1.16666	3.85176	0.0617401	0.626954	0.327288	3.85176	0.59672	1	-0.0400358	3.85179	0.93467	1	1.09577	3.85179	0.0261952	0.0909419	1.97815	3.85179	8.95565e-05	0.000898961	1.1358	3.85179	0.0213035	0.0756768	2.01817	3.85179	6.57633e-05	0.000571598	0.882395	3.85179	0.0726091	0.232877
pp_233592	sp_v3.0_unigene16248	isotig51519	AT1G08500.1	M0SD44tr=Uncharacterized protein Musa acuminata subsp. malaccensis (Wild banana) (Musa malaccensis)	-0.321166	2.67442	0.669503	1	1.1183	2.67442	0.150879	0.622021	1.16665	2.67442	0.123278	0.782906	0.297497	2.67442	0.692251	1	-1.48774	2.67451	0.00280013	0.0279349	0.866772	2.67451	0.0785357	0.233113	2.69068	2.67451	2.58111e-07	4.0164e-06	2.35451	2.67451	4.29142e-06	2.67677e-05	4.17832	2.67451	6.14564e-14	2.25347e-12	1.82397	2.67451	0.000326088	0.00228777
pp_185196				---NA---	-0.0754779	1.44513	0.925749	1	3.00262	1.44513	0.00170807	0.128545	1.16624	1.44513	0.153603	0.825106	0	1.44513	1	1	1.25429	1.44527	0.0114864	0.0897837	12.1895	1.44527	1.71739e-38	2.32529e-36	5.06095	1.44527	6.57926e-18	3.16651e-16	10.8627	1.44527	1.93326e-31	2.53736e-29	3.80613	1.44527	8.92235e-12	2.55564e-10	-7.18452	1.44527	3.24422e-13	9.66863e-12
pp_127860	sp_v3.0_unigene7768	isotig32636		---NA---	0.298862	1.44024	0.860086	1	3.1408	1.44024	0.0853905	0.522505	1.16593	1.44024	0.599851	1	0.0966177	1.44024	0.957185	1	5.71107	1.44024	1.39938e-19	4.42524e-17	2.1805	1.44024	2.26693e-05	0.000127386	-1.04474	1.44024	0.034523	0.156259	-3.53224	1.44024	2.65867e-09	2.23738e-08	-6.75746	1.44024	4.39874e-25	6.37723e-23	-3.22534	1.44024	1.58395e-09	2.56558e-08
pp_164254	sp_v3.0_unigene1626	unigene1626	AT3G22970.1	W1P1L9tr=Uncharacterized protein Amborella trichopoda	-0.0314193	3.85747	0.966165	1	1.08853	3.85747	0.143481	0.611701	1.16547	3.85747	0.119511	0.775864	-0.0163835	3.85747	0.982913	1	2.10761	3.85747	3.25402e-05	0.000608667	1.38813	3.85747	0.00513871	0.0210224	0.390688	3.85747	0.423162	0.718388	-0.719504	3.85747	0.142479	0.349215	-1.71694	3.85747	0.000609967	0.00397736	-0.997449	3.85747	0.0425921	0.156236
pp_97309	sp_v3.0_unigene30432	unigene30432	AT5G19590.1	A0A0C9QUL4tr=TSA: Wollemia nobilis Ref_Wollemi_Transcript_8340_868 transcribed RNA sequence Wollemia nobilis	1.06682	3.00067	0.074617	1	1.85612	3.00067	0.00241885	0.144813	1.16545	3.00067	0.0522335	0.594381	0.915118	3.00067	0.126553	1	0.382894	3.0007	0.43326	0.902248	1.27935	3.0007	0.00981329	0.0379843	0.507384	3.0007	0.299398	0.611348	0.896442	3.0007	0.0684029	0.201224	0.124482	3.0007	0.799146	0.888082	-0.771979	3.0007	0.115859	0.324363
pp_220771				---NA---	0.514978	3.01827	0.479651	1	1.58752	3.01827	0.0334333	0.385696	1.16541	3.01827	0.113114	0.763338	0.248753	3.01827	0.732109	1	-0.11578	3.01829	0.813073	0.993039	-0.595553	3.01829	0.223669	0.522292	1.37689	3.01829	0.00560887	0.0351855	-0.479768	3.01829	0.326411	0.595804	1.49265	3.01829	0.00275536	0.0141101	1.97247	3.01829	9.50514e-05	0.000740514
pp_224149	sp_v3.0_unigene29857	isotig121146		A0A103YD10tr=Cupredoxin Cynara cardunculus var. scolymus (Artichoke) (Cynara scolymus)	0	-1.01178	1	1	-6.1335	-1.01178	0.00595475	0.203042	1.16514	-1.01178	0.421374	0.992219	0.80422	-1.01178	0.538685	1	-6.13322	-1.0118	6.36466e-09	2.70903e-07	-10.0608	-1.0118	2.98627e-27	1.02781e-25	-5.15199	-1.0118	7.13123e-06	8.80758e-05	-3.79947	-1.0118	2.42955e-11	2.4951e-10	1.11205	-1.0118	0.0676935	0.176308	4.91488	-1.0118	4.66047e-16	2.48407e-14
pp_162712	sp_v3.0_unigene3557	isotig44708	AT5G04340.1	A0A0C9RQJ1tr=TSA: Wollemia nobilis Ref_Wollemi_Transcript_25048_2114 transcribed RNA sequence Wollemia nobilis	-0.280706	2.10106	0.724949	1	0.653073	2.10106	0.422884	0.806111	1.16498	2.10106	0.146348	0.814355	0.641518	2.10106	0.427343	1	-1.05798	2.10119	0.0319471	0.200197	1.86653	2.10119	0.000226312	0.00113949	2.65262	2.10119	3.73046e-07	5.68105e-06	2.92446	2.10119	2.66878e-08	2.04334e-07	3.71049	2.10119	1.02357e-11	2.90183e-10	0.786132	2.10119	0.11461	0.3219
pp_58139	sp_v3.0_unigene1956	unigene1956	AT5G62740.1	EnsemblPlants:EMT18318} Aegilops tauschii (Tausch's goatgrass) (Aegilops squarrosa)	-0.0667724	4.24838	0.908545	1	0.332885	4.24838	0.567518	0.866684	1.16497	4.24838	0.047165	0.576927	0.0157328	4.24838	0.978978	1	0.0802883	4.2484	0.869255	0.997051	1.20969	4.2484	0.0143104	0.0531807	1.71989	4.2484	0.000591843	0.00492085	1.12939	4.2484	0.0219844	0.0777148	1.63959	4.2484	0.00102901	0.00620644	0.510206	4.2484	0.296624	0.587105
pp_233304	sp_v3.0_unigene28855	isotig13638	AT3G60670.1	A0A0C9RQC7tr=TSA: Wollemia nobilis Ref_Wollemi_Transcript_25448_1281 transcribed RNA sequence Wollemia nobilis	-0.725424	4.30052	0.319104	1	-0.804379	4.30052	0.269602	0.726661	1.16486	4.30052	0.112991	0.763338	0.245282	4.30052	0.736383	1	1.16575	4.30051	0.0181947	0.129384	1.55309	4.30051	0.00182735	0.00808156	-0.828367	4.30051	0.0909718	0.310789	0.387323	4.30051	0.427848	0.692458	-1.99412	4.30051	7.84806e-05	0.000670507	-2.38146	4.30051	3.28856e-06	3.27867e-05
pp_214170	sp_v3.0_unigene7650	unigene7650	AT3G12750.1	A0A0K0M7E9tr=ZIP1 Pinus tabuliformis (Chinese pine) (Pinus leucosperma)	0.65959	2.33215	0.279225	1	2.44494	2.33215	0.000347565	0.0648096	1.16472	2.33215	0.0592033	0.620131	-0.168762	2.33215	0.784626	1	1.07443	2.33224	0.0294251	0.187387	2.52475	2.33224	9.85724e-07	6.32426e-06	4.74103	2.33224	1.43487e-16	6.09631e-15	1.45026	2.33224	0.00365488	0.0153993	3.66633	2.33224	2.08705e-11	5.72336e-10	2.21642	2.33224	1.92747e-05	0.000169248
pp_141691	sp_v3.0_unigene18496	isotig13365	AT1G63970.1	A0A0D2N415sp=2-C-methyl-D-erythritol "2,4-cyclodiphosphate" synthase Monoraphidium neglectum	1.03976	2.92307	0.365784	1	-0.572886	2.92307	0.618369	0.887328	1.16465	2.92307	0.312348	0.950189	-0.132951	2.92307	0.90728	1	0.208524	2.9231	0.669794	0.97713	-0.887904	2.9231	0.0707009	0.213695	2.12873	2.9231	2.95293e-05	0.000325693	-1.09642	2.9231	0.0262269	0.0904722	1.92015	2.9231	0.000149635	0.00117528	3.01667	2.9231	1.04052e-08	1.49519e-07
pp_111303				A0A151RSW7tr=Transposon Ty3-G Gag-Pol polyprotein Cajanus cajan (Pigeon pea) (Cajanus indicus)	-0.045036	0.953271	0.944504	1	0.74252	0.953271	0.199596	0.674694	1.16436	0.953271	0.0456036	0.570717	-0.120371	0.953271	0.838603	1	-0.407144	0.95331	0.409584	0.890465	-0.420631	0.95331	0.39404	0.740383	-0.134058	0.95331	0.788758	0.920169	-0.0134531	0.95331	0.981171	0.994956	0.273109	0.95331	0.579756	0.738747	0.286583	0.95331	0.560606	0.803556
pp_197178			AT3G51440.1	A0A0C9RSS3tr=TSA: Wollemia nobilis Ref_Wollemi_Transcript_14618_1443 transcribed RNA sequence Wollemia nobilis	0.195269	0.636247	0.838244	1	2.62843	0.636247	0.00866454	0.235529	1.16435	0.636247	0.227767	0.9058	0.338399	0.636247	0.722494	1	1.01793	0.636224	0.0409558	0.240758	1.29594	0.636224	0.00969505	0.0375882	0.067061	0.636224	0.894451	0.962201	0.277887	0.636224	0.580696	0.803335	-0.95092	0.636224	0.0555247	0.152256	-1.22894	0.636224	0.0140945	0.063587
pp_246783	sp_v3.0_unigene101559	unigene101559	AT2G28380.1	A0A0D6R5C0tr=Uncharacterized protein Araucaria cunninghamii (Hoop pine) (Moreton Bay pine)	-0.230561	2.35664	0.89397	1	1.64055	2.35664	0.351949	0.771938	1.16425	2.35664	0.504015	1	0.862387	2.35664	0.618768	1	0.124059	2.35661	0.801051	0.992233	0.290875	2.35661	0.552874	0.862595	0.0231197	2.35661	0.964045	0.987518	0.16681	2.35661	0.733832	0.889112	-0.100941	2.35661	0.836852	0.910146	-0.267758	2.35661	0.584109	0.817624
pp_152179			AT2G28080.1	A0A0D6QU70sp=Glycosyltransferase Araucaria cunninghamii (Hoop pine) (Moreton Bay pine)	-0.141419	-0.833516	0.932062	1	4.69207	-0.833516	0.00156477	0.123391	1.16401	-0.833516	0.379186	0.981682	4.05675	-0.833516	0.00547581	0.515838	-1.42918	-0.833755	0.00948618	0.0769577	-2.06932	-0.833755	0.000153359	0.000787488	-3.38866	-0.833755	1.47554e-09	3.03999e-08	-0.638842	-0.833755	0.221193	0.469763	-1.958	-0.833755	0.000173808	0.001341	-1.31939	-0.833755	0.00905969	0.0435942
pp_118977	sp_v3.0_unigene15559	unigene15559	AT1G13360.3	A9NKB7tr=Putative uncharacterized protein Picea sitchensis (Sitka spruce) (Pinus sitchensis)	1.62831	-0.325941	0.20289	1	-1.52188	-0.325941	0.316909	0.753951	1.16346	-0.325941	0.365989	0.976782	1.28562	-0.325941	0.313546	1	2.03725	-0.325772	8.41558e-05	0.00139132	1.715	-0.325772	0.00075841	0.00355711	5.22206	-0.325772	1.8664e-17	8.61322e-16	-0.322538	-0.325772	0.531693	0.77103	3.18251	-0.325772	5.3124e-08	8.86366e-07	3.50843	-0.325772	1.73362e-09	2.79073e-08
pp_196225	sp_v3.0_unigene32337	isotig20768	AT2G47710.1	A0A0C9S6Y0tr=TSA: Wollemia nobilis Ref_Wollemi_Transcript_14144_3912 transcribed RNA sequence Wollemia nobilis	0.615955	2.27167	0.438168	1	2.34775	2.27167	0.00542173	0.195915	1.16329	2.27167	0.145913	0.814355	0.800973	2.27167	0.326471	1	-0.918066	2.27179	0.0619684	0.323636	3.29246	2.27179	8.35397e-10	6.8743e-09	2.33376	2.27179	5.71676e-06	7.20027e-05	4.21036	2.27179	4.5781e-14	6.23262e-13	3.25175	2.27179	1.08333e-09	2.36864e-08	-0.958774	2.27179	0.0567925	0.194303
pp_174767		isotig46658	AT3G21770.1	A7QEU4sp=Peroxidase 5 Vitis vinifera (Grape)	0.942678	1.63675	0.655575	1	-0.266313	1.63675	0.899297	0.981884	1.16316	1.63675	0.582194	1	5.29465	1.63675	0.0320937	1	-3.35151	1.63683	4.77406e-10	2.47736e-08	-1.64163	1.63683	0.00123101	0.0055998	-2.46072	1.63683	2.19579e-06	2.94845e-05	1.71015	1.63683	0.000666481	0.00316701	0.891096	1.63683	0.0703523	0.18113	-0.819098	1.63683	0.0964716	0.28522
pp_128624	sp_v3.0_unigene112045	unigene112045		---NA---	0.0752407	2.03322	0.885006	1	0.350247	2.03322	0.494057	0.835636	1.16307	2.03322	0.0243362	0.449789	0.1992	2.03322	0.698977	1	0.0511556	2.03324	0.918167	0.999524	0.980308	2.03324	0.047121	0.15114	0.0706399	2.03324	0.886429	0.959538	0.929128	2.03324	0.05972	0.180181	0.0194823	2.03324	0.969317	0.985397	-0.909686	2.03324	0.0650803	0.214994
pp_146911	sp_v3.0_unigene15678	isotig20489	AT3G51000.1	B9HFA7tr=Epoxide hydrolase family protein Populus trichocarpa (Western balsam poplar) (Populus balsamifera subsp. trichocarpa)	2.97318	0.16508	0.0722706	1	-1.1756	0.16508	0.453542	0.818547	1.16297	0.16508	0.45157	0.998737	-0.139404	0.16508	0.933688	1	-1.4042	0.165322	0.00516708	0.0466761	2.01454	0.165322	0.000118759	0.000618172	0.411709	0.165322	0.416818	0.713718	3.41843	0.165322	4.00551e-10	3.65618e-09	1.81594	0.165322	0.000375768	0.0026367	-1.60308	0.165322	0.00187742	0.0111383
pp_72568	sp_v3.0_unigene28311	unigene28311		U5FL88tr=Uncharacterized protein Populus trichocarpa (Western balsam poplar) (Populus balsamifera subsp. trichocarpa)	0.411798	1.63469	0.453473	1	0.955575	1.63469	0.0838765	0.520673	1.16297	1.63469	0.0354046	0.520256	-0.0318067	1.63469	0.955299	1	-0.412079	1.63474	0.401331	0.885127	-0.215438	1.63474	0.661258	0.914144	0.272941	1.63474	0.579122	0.821257	0.196655	1.63474	0.688751	0.866831	0.685021	1.63474	0.163993	0.329975	0.48839	1.63474	0.32033	0.611709
pp_245636	sp_v3.0_unigene30777	isotig29396	AT3G01190.1	SAAS:SAAS00506982} Glycine max (Soybean) (Glycine hispida)	-2.3531	7.74315	0.20397	1	1.3187	7.74315	0.462245	0.821869	1.16269	7.74315	0.515398	1	-1.05566	7.74315	0.554161	1	-8.44132	7.74315	2.96605e-36	2.79509e-32	-3.04269	7.74315	7.25472e-09	5.53388e-08	-3.83096	7.74315	2.01052e-12	5.67937e-11	5.39872	7.74315	3.38724e-20	9.23076e-19	4.61046	7.74315	3.29644e-16	1.52725e-14	-0.788267	7.74315	0.107561	0.307565
pp_144660	sp_v3.0_unigene17395	isotig47334	AT5G67070.1	Q9FHA6sp=Protein RALF-like 34 Arabidopsis thaliana (Mouse-ear cress)	0.0679302	6.07215	0.898213	1	-0.305723	6.07215	0.564584	0.865354	1.1622	6.07215	0.0305172	0.495149	0.852147	6.07215	0.11132	1	-0.0212304	6.07215	0.965262	1	2.35615	6.07215	4.05861e-06	2.46308e-05	-0.400967	6.07215	0.410685	0.708946	2.37737	6.07215	3.38218e-06	2.13392e-05	-0.379737	6.07215	0.435845	0.623404	-2.75712	6.07215	1.10571e-07	1.36923e-06
pp_112455				Q41073sp=Non-specific lipid-transfer protein Pinus taeda (Loblolly pine)	0.819252	4.62011	0.515475	1	-0.859713	4.62011	0.496389	0.836661	1.16091	4.62011	0.359764	0.973981	8.57525	4.62011	5.02044e-05	0.0763243	0.31303	4.62012	0.520621	0.938551	7.45215	4.62012	1.18261e-30	6.07656e-29	3.8883	4.62012	1.10064e-12	3.20322e-11	7.13873	4.62012	5.57651e-29	5.3189e-27	3.57524	4.62012	3.17224e-11	8.48778e-10	-3.56411	4.62012	5.87447e-11	1.18541e-09
pp_96249				A0A0C9RWH5tr=TSA: Wollemia nobilis Ref_Wollemi_Transcript_8720_1929 transcribed RNA sequence Wollemia nobilis	1.33214	0.0215331	0.141767	1	0.112853	0.0215331	0.909636	0.985096	1.16071	0.0215331	0.199552	0.881375	-0.935682	0.0215331	0.303978	1	0.338698	0.0216208	0.496334	0.931278	1.05672	0.0216208	0.0356729	0.11872	1.35567	0.0216208	0.00735481	0.0441176	0.717919	0.0216208	0.153392	0.367594	1.01683	0.0216208	0.0436113	0.126868	0.298969	0.0216208	0.550615	0.797316
pp_118272		isotig08321	AT5G07990.1	A0A0G7ZNW9tr=Cytochrome P450 CYP92A40 Picea glauca (White spruce) (Pinus glauca)	0.787954	0.52376	0.367774	1	-1.05501	0.52376	0.237417	0.704227	1.16071	0.52376	0.187442	0.868221	-0.923383	0.52376	0.291248	1	-0.221943	0.523818	0.657868	0.975314	-0.695171	0.523818	0.159944	0.408977	1.25732	0.523818	0.0129409	0.0707942	-0.473184	0.523818	0.338467	0.608234	1.47915	0.523818	0.0036243	0.0177	1.9526	0.523818	0.000143097	0.00107741
pp_85215				A0A151QMT5tr=Uncharacterized protein Cajanus cajan (Pigeon pea) (Cajanus indicus)	0.26281	2.3345	0.736441	1	0.515452	2.3345	0.512452	0.844155	1.16059	2.3345	0.140898	0.807205	0.647197	2.3345	0.414823	1	-0.495781	2.33454	0.310669	0.816085	2.20406	2.33454	1.62275e-05	9.25898e-05	1.4891	2.33454	0.00284498	0.019719	2.69978	2.33454	2.17119e-07	1.51806e-06	1.98486	2.33454	8.77672e-05	0.000738995	-0.714984	2.33454	0.147382	0.382167
pp_202793	sp_v3.0_unigene9075	unigene9075	AT3G09400.1	A0A0C9RWI0tr=TSA: Wollemia nobilis Ref_Wollemi_Transcript_8630_2293 transcribed RNA sequence Wollemia nobilis	0.242335	0.164428	0.741845	1	0.0287319	0.164428	0.983325	1	1.1602	0.164428	0.105406	0.746057	-0.670343	0.164428	0.347671	1	-0.590126	0.164613	0.234414	0.720602	-0.382475	0.164613	0.441239	0.784733	1.422	0.164613	0.00545188	0.0343609	0.207708	0.164613	0.676513	0.860463	2.01197	0.164613	9.88984e-05	0.00082218	1.80462	0.164613	0.000451578	0.00308414
pp_64546			AT2G37870.1	A9NWE3tr=Putative uncharacterized protein Picea sitchensis (Sitka spruce) (Pinus sitchensis)	2.19739	2.66853	0.200245	1	4.65892	2.66853	0.0151154	0.289367	1.16013	2.66853	0.486891	1	-0.0117363	2.66853	0.996767	1	1.31417	2.66864	0.00801901	0.0670761	3.19376	2.66864	1.82923e-09	1.46831e-08	4.46317	2.66864	2.5752e-15	9.59196e-14	1.87952	2.66864	0.000203742	0.0010486	3.14884	2.66864	3.45253e-09	6.93421e-08	1.26948	2.66864	0.0115502	0.0537293
pp_87051			AT3G27690.1	Q00984sp=Chlorophyll a-b binding "protein," chloroplastic Pinus thunbergii (Japanese black pine) (Pinus thunbergiana)	-0.656674	0.032141	0.501309	1	0.693131	0.032141	0.477063	0.828384	1.15979	0.032141	0.23607	0.911691	2.20721	0.032141	0.0290614	1	-0.450571	0.0322764	0.364511	0.862557	-0.066309	0.0322764	0.897818	0.983362	-0.0249249	0.0322764	0.967321	0.98878	0.384297	0.0322764	0.440958	0.703925	0.425679	0.0322764	0.39471	0.585608	0.0413869	0.0322764	0.938509	0.982747
pp_152531	sp_v3.0_unigene141066	isotig44100	AT2G46950.1	B8LKI7tr=Putative uncharacterized protein Picea sitchensis (Sitka spruce) (Pinus sitchensis)	-0.462509	2.66643	0.514357	1	-0.0333077	2.66643	0.962903	0.997361	1.1597	2.66643	0.110318	0.75823	0.217896	2.66643	0.759435	1	1.93995	2.66641	0.000130483	0.00204459	0.491637	2.66641	0.315367	0.653996	-0.861569	2.66641	0.0793878	0.284348	-1.44836	2.66641	0.00376703	0.0158252	-2.80156	2.66641	8.37719e-08	1.34624e-06	-1.35322	2.66641	0.0063873	0.0324167
pp_155086			AT1G80920.1	A9NS05tr=Putative uncharacterized protein Picea sitchensis (Sitka spruce) (Pinus sitchensis)	0.427674	2.2661	0.461677	1	-0.270182	2.2661	0.643599	0.897868	1.15944	2.2661	0.0478874	0.580528	-0.567217	2.2661	0.331516	1	-0.238166	2.26617	0.626486	0.969673	0.560316	2.26617	0.253156	0.566834	1.38387	2.26617	0.00544129	0.0342987	0.798475	2.26617	0.104326	0.277304	1.62201	2.26617	0.00120123	0.00706963	0.823569	2.26617	0.0947724	0.281687
pp_117883	sp_v3.0_unigene46403	unigene46403		---NA---	-0.432586	2.4011	0.453663	1	-0.539043	2.4011	0.349152	0.770643	1.15921	2.4011	0.0472752	0.577031	0.687562	2.4011	0.237447	1	0.191307	2.4011	0.696574	0.982054	1.0914	2.4011	0.0272896	0.0942072	-0.586175	2.4011	0.231338	0.538069	0.900068	2.4011	0.0679006	0.199921	-0.777478	2.4011	0.113467	0.255842	-1.6776	2.4011	0.000814253	0.00526354
pp_145554				---NA---	-0.0834082	0.685873	0.89612	1	0.687908	0.685873	0.23608	0.703181	1.15917	0.685873	0.0479125	0.580528	0.346635	0.685873	0.546955	1	-0.280414	0.685901	0.569864	0.952563	-0.426393	0.685901	0.389567	0.735969	-0.113322	0.685901	0.819052	0.932604	-0.145944	0.685901	0.77039	0.906914	0.167112	0.685901	0.736761	0.848802	0.313083	0.685901	0.525125	0.779375
pp_134875				Q7X9V7tr=PR10 protein Pinus monticola (Western white pine) (Strobus monticola)	-0.429707	8.29617	0.630433	1	0.868482	8.29617	0.334075	0.762385	1.1591	8.29617	0.199301	0.880844	0.325834	8.29617	0.715096	1	2.26226	8.29617	8.92811e-06	0.000194667	3.04047	8.29617	7.21164e-09	5.5024e-08	6.00279	8.29617	2.53019e-23	2.15974e-21	0.778208	8.29617	0.111843	0.292215	3.74051	8.29617	5.29144e-12	1.56021e-10	2.96232	8.29617	1.56211e-08	2.18473e-07
pp_142397	sp_v3.0_unigene210	unigene98173		---NA---	4.02919	-0.397724	0.152259	1	5.84322	-0.397724	0.0481419	0.438669	1.15901	-0.397724	0.683353	1	5.20365	-0.397724	0.0704432	1	1.41632	-0.397745	0.0144109	0.107405	-2.04984	-0.397745	0.000121183	0.000630024	-2.85149	-0.397745	1.5654e-07	2.51221e-06	-3.46645	-0.397745	2.16198e-09	1.83381e-08	-4.26812	-0.397745	4.99092e-13	1.65142e-11	-0.801667	-0.397745	0.107595	0.307643
pp_85676	sp_v3.0_unigene201953	isotig76621	AT2G14900.1	Q2HRJ5tr=Gibberellin regulated protein Medicago truncatula (Barrel medic) (Medicago tribuloides)	-0.397169	7.80225	0.677943	1	1.47434	7.80225	0.130301	0.593004	1.15892	7.80225	0.230793	0.907742	-0.0510261	7.80225	0.958056	1	-0.460814	7.80225	0.344554	0.846663	5.50996	7.80225	9.09853e-21	1.76494e-19	1.6486	7.80225	0.000955889	0.00750159	5.97075	7.80225	3.7125e-23	1.51582e-21	2.10941	7.80225	3.12463e-05	0.00029623	-3.86137	7.80225	1.44151e-12	3.7966e-11
pp_127590	sp_v3.0_unigene14616	unigene14616		A0A076U7E2tr=CYP720PB12 Pinus banksiana (Jack pine) (Pinus divaricata)	0.555988	2.02728	0.434654	1	0.64262	2.02728	0.372442	0.78193	1.1588	2.02728	0.112848	0.762977	-0.205153	2.02728	0.772738	1	2.08687	2.02729	4.40557e-05	0.000794115	-0.785939	2.02729	0.109606	0.305423	1.81647	2.02729	0.000323622	0.00286786	-2.87286	2.02729	4.47358e-08	3.349e-07	-0.270527	2.02729	0.587282	0.744619	2.60246	2.02729	5.27237e-07	5.92896e-06
pp_198245	sp_v3.0_unigene14004	isotig21531		---NA---	1.99469	-0.489962	0.266533	1	1.30118	-0.489962	0.466674	0.823888	1.1582	-0.489962	0.514282	1	1.86875	-0.489962	0.358739	1	0.917344	-0.489336	0.0666918	0.341229	5.22105	-0.489336	7.85318e-17	1.12779e-15	2.35951	-0.489336	6.89311e-06	8.5471e-05	4.30093	-0.489336	1.32395e-12	1.53612e-11	1.4418	-0.489336	0.00519487	0.0238244	-2.86335	-0.489336	1.82795e-06	1.89212e-05
pp_163811	sp_v3.0_unigene17608	isotig15589	AT4G10500.1	D8R3W5tr=2-oxoacid-dependent dioxygenase Selaginella moellendorffii (Spikemoss)	0.470715	0.207992	0.641334	1	-0.46704	0.207992	0.664894	0.906215	1.15819	0.207992	0.261852	0.930004	1.02315	0.207992	0.333278	1	2.37922	0.2083	4.56213e-06	0.000107344	3.5455	0.2083	9.52814e-11	8.48992e-10	3.99376	0.2083	1.19399e-12	3.45992e-11	1.16578	0.2083	0.024745	0.0861932	1.61388	0.2083	0.00202528	0.0109535	0.448331	0.2083	0.409659	0.692581
pp_118137	sp_v3.0_unigene18905	unigene18905	AT5G45820.1	D5A9K4sp=Non-specific serine/threonine protein kinase Picea sitchensis (Sitka spruce) (Pinus sitchensis)	1.10245	1.73341	0.0710887	1	1.10469	1.73341	0.0723776	0.499749	1.15764	1.73341	0.0593132	0.620427	1.61725	1.73341	0.0138765	0.8092	0.455216	1.7335	0.353029	0.853771	3.64319	1.7335	2.44177e-11	2.28458e-10	1.09115	1.7335	0.0273528	0.13043	3.18773	1.7335	2.64882e-09	2.22989e-08	0.6359	1.7335	0.195997	0.371556	-2.5522	1.7335	1.07488e-06	1.15236e-05
pp_218439	sp_v3.0_unigene440	unigene440	AT1G57680.1	EnsemblPlants:GLYMA12G28640.1} Glycine max (Soybean) (Glycine hispida)	0.151383	2.35253	0.777259	1	-0.610305	2.35253	0.252862	0.71717	1.1573	2.35253	0.0314097	0.500033	0.606301	2.35253	0.254642	1	-0.228756	2.35255	0.640407	0.972125	-0.299295	2.35255	0.540948	0.856394	0.15228	2.35255	0.756132	0.905697	-0.0705321	2.35255	0.886264	0.959317	0.381036	2.35255	0.436407	0.623753	0.451581	2.35255	0.356375	0.645455
pp_110553	sp_v3.0_unigene29923	isotig18377	AT3G08000.1	W9QHY3tr=Glycine-rich RNA-binding protein 2 Morus notabilis	0.276455	1.37496	0.673069	1	0.351063	1.37496	0.585479	0.873689	1.15717	1.37496	0.0748029	0.672883	0.827677	1.37496	0.201496	1	-0.589019	1.37497	0.232334	0.71767	-0.280961	1.37497	0.570351	0.872946	-0.759421	1.37497	0.124366	0.379084	0.308086	1.37497	0.530881	0.770611	-0.170358	1.37497	0.729838	0.844333	-0.478469	1.37497	0.330093	0.621486
pp_128484			AT5G42830.1	A0A0C9RJ01tr=TSA: Wollemia nobilis Ref_Wollemi_Transcript_15217_1661 transcribed RNA sequence Wollemia nobilis	-0.322199	1.07116	0.648807	1	0.777883	1.07116	0.593141	0.876472	1.15701	1.07116	0.106973	0.750118	0.500827	1.07116	1	1	0.929488	1.07131	0.0598041	0.315453	8.82915	1.07131	1.44506e-31	8.29333e-30	7.30333	1.07131	3.43966e-27	4.69768e-25	7.88971	1.07131	6.27885e-27	4.55149e-25	6.37042	1.07131	2.7409e-22	2.6683e-20	-1.53091	1.07131	0.0771913	0.243421
pp_217996	sp_v3.0_unigene47983	unigene47983	AT3G19540.1	A0A0V0IL21tr=Putative soluble secretory phospholipase A2 receptor-like Solanum chacoense (Chaco potato)	0.222493	-0.128521	0.816273	1	3.58184	-0.128521	0.197235	0.672001	1.157	-0.128521	0.237873	0.91301	-4.09141	-0.128521	0.0851203	1	1.82446	-0.128051	0.000348756	0.00479087	7.63499	-0.128051	7.29072e-26	2.19364e-24	8.13903	-0.128051	3.95455e-27	5.36975e-25	5.80198	-0.128051	8.6267e-17	1.61427e-15	6.3025	-0.128051	3.96639e-18	2.2875e-16	0.50598	-0.128051	0.78284	0.921364
pp_215622			AT1G13360.1	D5AEJ4tr=Putative uncharacterized protein Picea sitchensis (Sitka spruce) (Pinus sitchensis)	1.39201	2.17526	0.0503955	1	1.94194	2.17526	0.0070264	0.219107	1.15676	2.17526	0.100789	0.73673	0.311933	2.17526	0.654392	1	-0.870592	2.17527	0.0779675	0.378477	-1.47899	2.17527	0.00305282	0.0129834	-0.824541	2.17527	0.09472	0.318978	-0.608344	2.17527	0.214869	0.460903	0.0460921	2.17527	0.926062	0.961221	0.654453	2.17527	0.182097	0.438945
pp_156499	sp_v3.0_unigene99612	isotig05406		---NA---	-0.337783	0.0338059	0.748901	1	-1.38256	0.0338059	0.174266	0.648407	1.15675	0.0338059	0.268261	0.931049	0.667215	0.0338059	0.511208	1	0.389666	0.0336889	0.444495	0.906889	-0.235083	0.0336889	0.649011	0.909335	-1.72391	0.0336889	0.000717104	0.00582359	-0.624767	0.0336889	0.21965	0.467624	-2.1135	0.0336889	4.32185e-05	0.000393882	-1.4889	0.0336889	0.00309092	0.0173152
pp_68156	sp_v3.0_unigene14211	isotig32362		---NA---	-0.000218758	4.16418	1	1	0.102295	4.16418	0.879478	0.976293	1.15623	4.16418	0.090273	0.711085	0.577825	4.16418	0.392979	1	0.367737	4.16418	0.451163	0.910285	0.575294	4.16418	0.23913	0.546004	-0.564301	4.16418	0.248004	0.556716	0.207552	4.16418	0.670406	0.857283	-0.932038	4.16418	0.0577508	0.156538	-1.1396	4.16418	0.0208151	0.0879927
pp_206219			AT1G18390.1	A0A0C9S930tr=TSA: Wollemia nobilis Ref_Wollemi_Transcript_9656_2286 transcribed RNA sequence Wollemia nobilis	1.32207	0.534221	0.115643	1	1.3809	0.534221	0.109619	0.565471	1.15618	0.534221	0.166797	0.842066	0.652488	0.534221	0.435271	1	-0.522371	0.534493	0.290207	0.795601	0.956294	0.534493	0.0559431	0.175145	1.7448	0.534493	0.00063875	0.00526164	1.47862	0.534493	0.00336585	0.014279	2.26703	0.534493	1.20281e-05	0.000126589	0.788568	0.534493	0.116626	0.325833
pp_177890			AT2G21610.1	A0A061DZ50sp=Laccase Theobroma cacao (Cacao) (Cocoa)	0.144911	4.35505	0.851571	1	1.7271	4.35505	0.0642551	0.482207	1.1558	4.35505	0.140544	0.806991	1.63791	4.35505	0.094787	1	1.14367	4.35507	0.0203439	0.141256	9.46568	4.35507	4.97408e-40	8.02632e-38	9.10077	4.35507	1.5384e-38	1.22858e-35	8.32049	4.35507	7.16298e-34	1.29312e-31	7.95594	4.35507	2.52105e-32	1.67305e-29	-0.365244	4.35507	0.565051	0.806424
pp_216771	sp_v3.0_unigene34095	unigene12077	AT1G73340.1	Q50EK5sp=Cytochrome P450 720B2 Pinus taeda (Loblolly pine)	0.834371	5.01006	0.396833	1	0.128604	5.01006	0.898907	0.981848	1.15567	5.01006	0.243899	0.917128	0.0395013	5.01006	0.968043	1	2.89893	5.01007	2.8952e-08	1.09133e-06	2.55836	5.01007	6.87702e-07	4.47063e-06	6.433	5.01007	1.83777e-25	1.99063e-23	-0.340582	5.01007	0.485208	0.737699	3.53396	5.01007	5.98568e-11	1.55134e-09	3.8747	5.01007	1.55169e-12	4.06262e-11
pp_195259	sp_v3.0_unigene114984	isotig59660		---NA---	-0.0321463	1.96205	0.983107	1	0.105895	1.96205	0.94176	0.991872	1.15558	1.96205	0.427791	0.993668	-0.427761	1.96205	0.766727	1	-0.30607	1.962	0.5326	0.942556	-0.195937	1.962	0.689501	0.92528	-0.894016	1.962	0.0693996	0.259976	0.110144	1.962	0.823154	0.931643	-0.587921	1.962	0.231005	0.414952	-0.698087	1.962	0.155132	0.396262
pp_95829	sp_v3.0_unigene308	unigene308	AT1G80460.1	A0A0C9S8U5tr=TSA: Wollemia nobilis Ref_Wollemi_Transcript_10412_1943 transcribed RNA sequence Wollemia nobilis	0.266371	5.31819	0.626982	1	1.37801	5.31819	0.0136241	0.277242	1.15547	5.31819	0.0372568	0.529425	-0.247169	5.31819	0.65337	1	0.108712	5.3182	0.823343	0.993234	2.72539	5.3182	1.49524e-07	1.02581e-06	2.3312	5.3182	5.03345e-06	6.3918e-05	2.61667	5.3182	4.07099e-07	2.78763e-06	2.22248	5.3182	1.25474e-05	0.000131292	-0.394193	5.3182	0.419421	0.700194
pp_161320			AT4G23160.2	Q2QXM6tr=Retrotransposon "protein," "putative," unclassified Oryza sativa subsp. japonica (Rice)	-0.531132	0.975423	0.520527	1	0.261177	0.975423	0.75222	0.937215	1.15535	0.975423	0.166844	0.842066	-0.18145	0.975423	0.826446	1	-0.420526	0.975449	0.395433	0.881566	-1.52532	0.975449	0.0023508	0.0101975	-0.245502	0.975449	0.623493	0.845492	-1.10471	0.975449	0.0262943	0.0906583	0.175062	0.975449	0.720994	0.838541	1.27985	0.975449	0.0102016	0.0482416
pp_64464	sp_v3.0_unigene33689	isotig18648		---NA---	0.977839	2.25037	0.185026	1	1.58836	2.25037	0.0347977	0.390381	1.15427	2.25037	0.119771	0.776605	0.0383348	2.25037	0.961561	1	0.467914	2.25041	0.338967	0.841971	2.68925	2.25041	2.37403e-07	1.60764e-06	1.67335	2.25041	0.00084181	0.00671822	2.22125	2.25041	1.4293e-05	8.44353e-05	1.2054	2.25041	0.0150403	0.0552998	-1.01594	2.25041	0.0405638	0.150294
pp_195257				---NA---	0.128521	1.34941	0.925424	1	0.0639281	1.34941	0.963542	0.997456	1.15424	1.34941	0.396146	0.986443	-0.435062	1.34941	0.746414	1	-0.410114	1.34935	0.40564	0.88799	-0.120301	1.34935	0.807578	0.963827	-0.717087	1.34935	0.145414	0.41611	0.289829	1.34935	0.556542	0.787531	-0.306937	1.34935	0.532729	0.704221	-0.596798	1.34935	0.225264	0.499363
pp_246187	sp_v3.0_unigene17060	unigene17060	AT5G01740.1	M0RV64tr=Uncharacterized protein Musa acuminata subsp. malaccensis (Wild banana) (Musa malaccensis)	-0.586098	1.42652	0.494083	1	-1.64377	1.42652	0.0742042	0.503362	1.15412	1.42652	0.183174	0.862289	0.052702	1.42652	0.951374	1	1.04095	1.42659	0.0355021	0.216626	0.735687	1.42659	0.134803	0.358237	3.97244	1.42659	8.63022e-13	2.53991e-11	-0.305301	1.42659	0.535676	0.773687	2.93112	1.42659	3.65014e-08	6.27004e-07	3.23698	1.42659	1.9017e-09	3.04053e-08
pp_202617	sp_v3.0_unigene21817	isotig49786	AT2G04570.1	C0PRW6tr=Putative uncharacterized protein Picea sitchensis (Sitka spruce) (Pinus sitchensis)	0.232095	2.43529	0.802228	1	-0.722778	2.43529	0.456395	0.81956	1.15383	2.43529	0.21956	0.90013	1.10977	2.43529	0.252193	1	2.06149	2.43537	4.76414e-05	0.000849647	5.48373	2.43537	2.61057e-20	4.934e-19	5.62581	2.43537	5.66601e-21	3.72344e-19	3.42191	2.43537	2.82056e-10	2.61201e-09	3.56396	2.43537	7.59157e-11	1.93875e-09	0.14209	2.43537	0.794442	0.926659
pp_184580	sp_v3.0_unigene27086	isotig57365		---NA---	-1.24416	2.80463	0.581875	1	0.53177	2.80463	0.812189	0.957472	1.15368	2.80463	0.609124	1	0.505379	2.80463	0.821451	1	0.591917	2.80462	0.226631	0.709009	0.847454	2.80462	0.0843561	0.24709	0.559387	2.80462	0.252879	0.562398	0.255521	2.80462	0.601372	0.817078	-0.0325416	2.80462	0.947412	0.973486	-0.28807	2.80462	0.555466	0.800357
pp_146831		isotig60710	AT5G13250.1	A0A072U4D2tr=E3 ubiquitin protein ligase "DRIP2," putative Medicago truncatula (Barrel medic) (Medicago tribuloides)	-0.295324	0.970518	0.783947	1	-1.11663	0.970518	0.284193	0.735671	1.1532	0.970518	0.266715	0.931038	0.136549	0.970518	0.894159	1	-1.576	0.970474	0.00208664	0.0217953	-3.33692	0.970474	6.26545e-10	5.20938e-09	-1.06421	0.970474	0.036175	0.161855	-1.76056	0.970474	0.000493491	0.00239542	0.512063	0.970474	0.302607	0.494502	2.27279	0.970474	9.73478e-06	8.97795e-05
pp_202774	sp_v3.0_unigene11398	isotig51029	AT2G31180.1	A0A167V901tr=Transcription factor MYB30 Picea abies (Norway spruce) (Picea excelsa)	0.60607	5.28059	0.356624	1	1.25205	5.28059	0.0597808	0.471892	1.15309	5.28059	0.0822505	0.69215	2.44201	5.28059	0.000485283	0.195875	0.0705687	5.28059	0.884815	0.998253	4.77951	5.28059	4.83444e-17	7.07419e-16	0.833422	5.28059	0.0889801	0.306743	4.70889	5.28059	1.09021e-16	2.01524e-15	0.762851	5.28059	0.119132	0.264714	-3.94612	5.28059	5.87842e-13	1.66956e-11
pp_196222	sp_v3.0_unigene32337	isotig20768	AT2G47710.1	A0A0C9S6Y0tr=TSA: Wollemia nobilis Ref_Wollemi_Transcript_14144_3912 transcribed RNA sequence Wollemia nobilis	0.737456	3.69995	0.380558	1	2.26887	3.69995	0.00982186	0.24416	1.15282	3.69995	0.173291	0.848966	0.848353	3.69995	0.31821	1	-1.07172	3.7	0.0295156	0.187807	3.38388	3.7	2.67148e-10	2.28697e-09	2.17299	3.7	1.94454e-05	0.000222981	4.45553	3.7	2.30345e-15	3.63599e-14	3.24469	3.7	9.76068e-10	2.14607e-08	-1.21092	3.7	0.014944	0.0667551
pp_197558				A0A150FYC2sp=Ammonium transporter Gonium pectorale (Green alga)	2.98247	-0.651419	0.152542	1	5.50945	-0.651419	0.0148809	0.287589	1.15217	-0.651419	0.551084	1	4.01277	-0.651419	0.0580626	1	-1.6686	-0.651259	0.00148003	0.0162162	-2.0706	-0.651259	9.07517e-05	0.000478518	-1.84593	-0.651259	0.000449163	0.00385776	-0.401234	-0.651259	0.424666	0.689647	-0.176568	-0.651259	0.728842	0.843608	0.224708	-0.651259	0.658007	0.861174
pp_108999	sp_v3.0_unigene33753	unigene33753		Q3ZDJ2tr=Metallothionein-like protein class II Picea abies (Norway spruce) (Picea excelsa)	-1.23413	4.6771	0.249479	1	0.605567	4.6771	0.568154	0.866957	1.15159	4.6771	0.282369	0.936775	1.46839	4.6771	0.172879	1	1.61073	4.6771	0.00125579	0.014086	-1.37892	4.6771	0.00540179	0.0220003	0.834341	4.6771	0.088868	0.306624	-2.98965	4.6771	1.21521e-08	9.58936e-08	-0.776401	4.6771	0.11354	0.255904	2.21326	4.6771	1.3545e-05	0.000122216
pp_138034			AT3G01410.1	Q9FE41tr= Arabidopsis thaliana chromosome II BAC F26H6 Oryza sativa subsp. japonica (Rice)	0.107409	3.58378	0.827742	1	0.806987	3.58378	0.102279	0.554232	1.15117	3.58378	0.0206109	0.418597	0.202851	3.58378	0.679909	1	-0.184835	3.58378	0.70479	0.982959	-0.184791	3.58378	0.704895	0.931108	-0.00996385	3.58378	0.984151	0.995375	4.58348e-05	3.58378	1	1	0.174872	3.58378	0.719976	0.837812	0.174828	3.58378	0.720073	0.893134
pp_168300			AT1G54540.1	A0A103YGJ2tr=Late embryogenesis abundant "protein," LEA-14 Cynara cardunculus var. scolymus (Artichoke) (Cynara scolymus)	-0.770337	1.66541	0.209026	1	-0.194731	1.66541	0.749868	0.936749	1.15086	1.66541	0.0594292	0.620427	0.423942	1.66541	0.487657	1	-1.33052	1.6655	0.00751287	0.0636447	0.226461	1.6655	0.645746	0.908129	-0.588399	1.6655	0.232238	0.539255	1.55699	1.6655	0.00188339	0.00837659	0.742165	1.6655	0.131149	0.283229	-0.814879	1.6655	0.0984929	0.289344
pp_237810			AT3G27690.1	A9NPD6sp=Chlorophyll a-b binding "protein," chloroplastic Picea sitchensis (Sitka spruce) (Pinus sitchensis)	-0.305594	0.974136	0.725612	1	1.37583	0.974136	0.117056	0.575668	1.15056	0.974136	0.190819	0.872495	0.893776	0.974136	0.319558	1	0.779416	0.974127	0.116964	0.489696	2.30116	0.974127	9.49073e-06	5.55853e-05	-0.615943	0.974127	0.210464	0.51254	1.52151	0.974127	0.00278568	0.0120165	-1.39537	0.974127	0.00533781	0.0243096	-2.91726	0.974127	3.72025e-08	4.92944e-07
pp_246797	sp_v3.0_unigene30663	unigene30663	AT2G30395.1	A0A199VLQ8tr=Transcription repressor OFP17 Ananas comosus (Pineapple) (Ananas ananas)	-2.03529	-0.461481	0.141953	1	0.859333	-0.461481	0.490613	0.833997	1.1504	-0.461481	0.324687	0.955865	-0.133222	-0.461481	0.910599	1	-4.07073	-0.461318	1.37846e-11	9.60804e-10	-5.05613	-0.461318	2.00246e-16	2.76206e-15	-0.952621	-0.461318	0.127245	0.384806	-0.981501	-0.461318	0.0501414	0.155893	3.12106	-0.461318	2.14984e-08	3.83553e-07	4.10438	-0.461318	1.00288e-12	2.71463e-11
pp_66279			AT5G45060.1	M0SXP3tr=Uncharacterized protein Musa acuminata subsp. malaccensis (Wild banana) (Musa malaccensis)	1.77994	-0.430827	0.271264	1	1.98457	-0.430827	0.22121	0.691144	1.15001	-0.430827	0.473854	1	0.844958	-0.430827	0.592981	1	-0.144049	-0.430703	0.779215	0.99052	-0.426151	-0.430703	0.398953	0.744824	-0.262603	-0.430703	0.610115	0.838595	-0.282038	-0.430703	0.57953	0.802526	-0.118505	-0.430703	0.819373	0.899661	0.163563	-0.430703	0.743379	0.904004
pp_179769	sp_v3.0_unigene31113	unigene114766	AT3G07490.1	B8LKN2tr=Putative uncharacterized protein Picea sitchensis (Sitka spruce) (Pinus sitchensis)	1.85335	-0.40564	0.0438399	1	3.61193	-0.40564	0.000189422	0.0526067	1.14904	-0.40564	0.218274	0.900062	2.74511	-0.40564	0.00294387	0.385303	0.423889	-0.405796	0.41998	0.895247	-1.64865	-0.405796	0.00136113	0.00615427	-1.32912	-0.405796	0.00951286	0.054762	-2.07241	-0.405796	8.13083e-05	0.000440405	-1.75292	-0.405796	0.000772773	0.0048646	0.319556	-0.405796	0.519752	0.775578
pp_148247				A0A151QNK9tr=Retrovirus-related Pol polyprotein from transposon TNT Jan-94 Cajanus cajan (Pigeon pea) (Cajanus indicus)	0.0188437	0.325309	0.985174	1	0.866433	0.325309	0.195882	0.671323	1.14882	0.325309	0.0897846	0.709335	0.343141	0.325309	0.609959	1	-0.250048	0.325351	0.613667	0.966726	-0.465781	0.325351	0.349042	0.694195	-0.205187	0.325351	0.684176	0.875411	-0.215687	0.325351	0.667738	0.855781	0.0448915	0.325351	0.927072	0.961836	0.260607	0.325351	0.599002	0.826828
pp_87147			AT2G04900.1	A0A1D6IZ13tr=Uncharacterized protein Zea mays (Maize)	0.340245	1.54144	0.429091	1	0.45212	1.54144	0.29469	0.740424	1.14881	1.54144	0.00836465	0.280317	0.80474	1.54144	0.0650555	1	0.117097	1.54149	0.812582	0.993039	0.824155	1.54149	0.0948517	0.272099	0.386975	1.54149	0.430684	0.723147	0.707031	1.54149	0.151593	0.364482	0.269866	1.54149	0.582953	0.741365	-0.437192	1.54149	0.374439	0.662615
pp_104987	sp_v3.0_unigene17478	unigene17478	AT3G46940.1	A0A0C9S2A1tr=TSA: Wollemia nobilis Ref_Wollemi_Transcript_20673_1009 transcribed RNA sequence Wollemia nobilis	-0.957901	5.53426	0.241439	1	-1.18421	5.53426	0.149318	0.620379	1.14861	5.53426	0.161871	0.835669	0.596792	5.53426	0.463293	1	0.776947	5.53426	0.112616	0.478256	0.583599	5.53426	0.232082	0.535221	-0.939144	5.53426	0.0556974	0.222931	-0.19335	5.53426	0.691592	0.868022	-1.71609	5.53426	0.00060249	0.00393897	-1.52274	5.53426	0.00220301	0.012834
pp_208446				A9NU02tr=Putative uncharacterized protein Picea sitchensis (Sitka spruce) (Pinus sitchensis)	-0.173491	-0.035495	0.84312	1	-0.511135	-0.035495	0.53338	0.853537	1.14838	-0.035495	0.161723	0.835442	0.380151	-0.035495	0.636731	1	-0.962167	-0.0354172	0.0570282	0.305625	-1.40808	-0.0354172	0.00542457	0.0220836	-0.243848	-0.0354172	0.635794	0.851828	-0.445695	-0.0354172	0.368847	0.63789	0.718443	-0.0354172	0.149484	0.30975	1.1643	-0.0354172	0.0202068	0.0858524
pp_104862				---NA---	-0.527753	2.82248	0.353358	1	0.215249	2.82248	0.704572	0.921494	1.14826	2.82248	0.0458707	0.572691	0.466309	2.82248	0.41543	1	0.373694	2.82247	0.444965	0.907143	1.12385	2.82247	0.0229026	0.0809791	-0.168917	2.82247	0.729479	0.895047	0.750137	2.82247	0.12667	0.320677	-0.542613	2.82247	0.267687	0.457369	-1.29278	2.82247	0.0091046	0.0437702
pp_181504	sp_v3.0_unigene2717	isotig45758	AT2G43870.1	Q40312sp=Polygalacturonase Medicago sativa (Alfalfa)	0.299606	3.40079	0.675961	1	1.77848	3.40079	0.0176303	0.308697	1.1481	3.40079	0.114335	0.766106	0.22199	3.40079	0.773175	1	2.23883	3.40083	1.11019e-05	0.000237018	6.12611	3.40083	1.02301e-23	2.51447e-22	4.6706	3.40083	2.09658e-16	8.73444e-15	3.88703	3.40083	1.82684e-12	2.09027e-11	2.43168	3.40083	2.45622e-06	3.01174e-05	-1.45563	3.40083	0.00411796	0.0222716
pp_212066	sp_v3.0_unigene129405	isotig63155	AT5G11620.1	---NA---	-0.313342	2.98467	0.68606	1	-0.408225	2.98467	0.59818	0.878587	1.14757	2.98467	0.143734	0.811149	0.315859	2.98467	0.684895	1	0.84424	2.98466	0.0859304	0.403264	0.901572	2.98466	0.0666904	0.203097	-0.472157	2.98466	0.333867	0.644201	0.0573119	2.98466	0.907143	0.967075	-1.3164	2.98466	0.00794045	0.0334608	-1.37374	2.98466	0.00563795	0.029173
pp_82185				A0A0A9IZD4tr=Uncharacterized protein Arundo donax (Giant reed) (Donax arundinaceus)	-0.495494	0.561411	0.415546	1	0.862116	0.561411	0.150307	0.621442	1.1474	0.561411	0.058079	0.616919	0.191785	0.561411	0.749575	1	-0.485893	0.561429	0.328308	0.833308	-0.525301	0.561429	0.289415	0.618351	-0.446691	0.561429	0.367715	0.674583	-0.0393507	0.561429	0.94018	0.980791	0.0392575	0.561429	0.938718	0.968673	0.0786153	0.561429	0.874322	0.958678
pp_189117	sp_v3.0_unigene1571	isotig28476	AT3G59350.2	B9DFG5sp=PTI1-like tyrosine-protein kinase 3 Arabidopsis thaliana (Mouse-ear cress)	0.300367	1.40243	0.607108	1	0.277118	1.40243	0.632243	0.893278	1.14686	1.40243	0.0488309	0.583308	0.132655	1.40243	0.81739	1	-0.68861	1.40245	0.163853	0.597832	-1.3472	1.40245	0.00692836	0.0276185	-0.441255	1.40245	0.371024	0.677266	-0.658522	1.40245	0.181169	0.411866	0.247399	1.40245	0.615473	0.765364	0.905965	1.40245	0.0664274	0.218186
pp_168769	sp_v3.0_unigene2004	unigene2004	AT5G23850.1	D5A9F8tr=Putative uncharacterized protein Picea sitchensis (Sitka spruce) (Pinus sitchensis)	0.202012	3.31097	0.829203	1	3.10726	3.31097	0.00231498	0.142212	1.14684	3.31097	0.225978	0.90439	1.48216	3.31097	0.147786	1	0.693426	3.31102	0.156601	0.582471	6.63967	3.31102	4.42432e-26	1.36878e-24	3.19043	3.31102	1.71729e-09	3.51806e-08	5.94573	3.31102	1.78871e-22	6.72628e-21	2.49696	3.31102	1.25325e-06	1.6412e-05	-3.4496	3.31102	3.35565e-10	5.94851e-09
pp_203595			AT5G31412.1	K7K813tr=Uncharacterized protein Glycine max (Soybean) (Glycine hispida)	-0.232745	2.57778	0.650888	1	0.655689	2.57778	0.201063	0.676547	1.14656	2.57778	0.0267262	0.465959	0.229384	2.57778	0.654617	1	-0.218854	2.57779	0.654574	0.974345	-0.272766	2.57779	0.577149	0.876261	-0.208414	2.57779	0.670287	0.869132	-0.0539052	2.57779	0.913235	0.969742	0.0104456	2.57779	0.983361	0.992482	0.0643523	2.57779	0.895732	0.966533
pp_225409	sp_v3.0_unigene167364		AT4G26200.1	A2IA39tr=ACC synthase Picea engelmannii x Picea glauca	0.829241	0.164932	0.302436	1	0.903904	0.164932	0.316428	0.753737	1.14621	0.164932	0.158162	0.830164	0.0592873	0.164932	0.960959	1	1.06388	0.165389	0.0327718	0.204143	4.30209	0.165389	6.58615e-14	7.48495e-13	4.39228	0.165389	2.53583e-14	8.6021e-13	3.23738	0.165389	4.34497e-09	3.5854e-08	3.32752	0.165389	2.15296e-09	4.48863e-08	0.0901796	0.165389	0.904801	0.969809
pp_96451				A9NYJ8tr=Putative uncharacterized protein Picea sitchensis (Sitka spruce) (Pinus sitchensis)	1.14246	0.644707	0.0354204	1	0.124617	0.644707	0.845795	0.967028	1.1462	0.644707	0.0353708	0.520256	0.0361519	0.644707	0.953159	1	0.208849	0.644924	0.672562	0.977291	2.29783	0.644924	9.42923e-06	5.5232e-05	2.1554	0.644924	2.8432e-05	0.000314917	2.08881	0.644924	5.1371e-05	0.000284798	1.94639	0.644924	0.000146701	0.00115686	-0.142459	0.644924	0.789005	0.924437
pp_206256			AT5G21326.1	W1P2Y1sp=Non-specific serine/threonine protein kinase Amborella trichopoda	1.10708	2.85442	0.0881062	1	1.44048	2.85442	0.0283081	0.36493	1.14585	2.85442	0.0782859	0.681699	1.10572	2.85442	0.0971771	1	0.772673	2.85447	0.115116	0.484703	3.90483	2.85447	1.17916e-12	1.22513e-11	1.6393	2.85447	0.00104257	0.00811427	3.13203	2.85447	3.75021e-09	3.11699e-08	0.866606	2.85447	0.0780408	0.19535	-2.2656	2.85447	1.05625e-05	9.69203e-05
pp_145239				---NA---	2.75066	1.90099	0.0316924	1	4.11807	1.90099	0.00191203	0.13279	1.14585	1.90099	0.332769	0.95922	0.677177	1.90099	0.57559	1	-4.42353	1.90114	4.9416e-15	6.69075e-13	-0.178978	1.90114	0.729185	0.939044	-2.35724	1.90114	5.73819e-06	7.22533e-05	4.24476	1.90114	3.42029e-14	4.71909e-13	2.06668	1.90114	4.62521e-05	0.000418936	-2.17836	1.90114	2.34493e-05	0.000202211
pp_115241	sp_v3.0_unigene35412	isotig24857		---NA---	0.641678	0.833962	0.416828	1	0.315149	0.833962	0.728236	0.929653	1.14561	0.833962	0.147	0.814442	-0.802001	0.833962	0.302368	1	-0.572282	0.834034	0.249157	0.742178	-1.66426	0.834034	0.000959643	0.00443864	2.37831	0.834034	6.66465e-06	8.28531e-05	-1.09188	0.834034	0.0279003	0.0954907	2.95021	0.834034	4.47484e-08	7.56504e-07	4.0429	0.834034	5.99809e-13	1.70047e-11
pp_57562			AT5G07990.1	A0A0G7ZNZ0tr=Cytochrome P450 CYP75A14v2 Picea glauca (White spruce) (Pinus glauca)	0.787981	5.98524	0.443089	1	1.16734	5.98524	0.259181	0.720838	1.14561	5.98524	0.267953	0.931049	1.13045	5.98524	0.275928	1	1.04709	5.98525	0.0332429	0.206369	5.52314	5.98525	7.88795e-21	1.53898e-19	1.14726	5.98525	0.0199117	0.10098	4.476	5.98525	1.57096e-15	2.52199e-14	0.100164	5.98525	0.837055	0.91019	-4.37591	5.98525	4.89812e-15	2.06801e-13
pp_112070	sp_v3.0_unigene3064	unigene3064		A9RFD4tr=Predicted protein Physcomitrella patens subsp. patens (Moss)	-0.249476	0.482898	0.773247	1	1.14882	0.482898	0.203305	0.678486	1.14558	0.482898	0.200457	0.882711	-0.439603	0.482898	0.625073	1	2.73952	0.483005	1.93275e-07	6.09553e-06	2.8729	0.483005	5.56675e-08	3.95081e-07	3.47584	0.483005	1.64969e-10	3.79172e-09	0.133056	0.483005	0.794327	0.918862	0.735871	0.483005	0.152335	0.313615	0.603003	0.483005	0.237591	0.515604
pp_216680	sp_v3.0_unigene10263	unigene10263	AT2G33320.1	A0A0C9S580tr=TSA: Wollemia nobilis Ref_Wollemi_Transcript_13196_982 transcribed RNA sequence Wollemia nobilis	-0.219224	3.17633	0.722238	1	-0.467113	3.17633	0.447987	0.816571	1.14546	3.17633	0.0665279	0.643085	0.304915	3.17633	0.621148	1	0.419309	3.17631	0.391443	0.878831	0.172063	3.17631	0.724817	0.937599	-0.736331	3.17631	0.132911	0.394906	-0.247252	3.17631	0.613282	0.824238	-1.15564	3.17631	0.0192929	0.0672171	-0.908398	3.17631	0.0644659	0.213353
pp_219102	sp_v3.0_unigene2534	unigene2534	AT4G25200.1	Q8L5D7tr=Small heat-shock protein Picea glauca (White spruce) (Pinus glauca)	-0.816099	0.148493	0.453299	1	-1.84301	0.148493	0.0932763	0.537482	1.14496	0.148493	0.302095	0.945296	0.587288	0.148493	0.593904	1	1.13101	0.1484	0.0267757	0.174486	0.387603	0.1484	0.442244	0.785532	-1.25391	0.1484	0.0122057	0.067422	-0.743573	0.1484	0.145663	0.354713	-2.38499	0.1484	5.0281e-06	5.7798e-05	-1.6416	0.1484	0.00118046	0.00735335
pp_199325	sp_v3.0_unigene32514	isotig54770		---NA---	0.447236	1.45798	0.354417	1	0.115703	1.45798	0.812825	0.957589	1.14491	1.45798	0.0192289	0.408991	0.558261	1.45798	0.255119	1	-0.0562464	1.45801	0.909792	0.99949	0.958344	1.45801	0.0528969	0.166894	0.0690765	1.45801	0.889617	0.960429	1.01456	1.45801	0.0408564	0.131422	0.125322	1.45801	0.799402	0.888248	-0.889293	1.45801	0.0722409	0.232044
pp_196684	sp_v3.0_unigene1015	unigene1015		---NA---	-0.0575212	2.23803	0.936059	1	0.0771387	2.23803	0.919599	0.987413	1.14482	2.23803	0.108193	0.752271	-0.263493	2.23803	0.704415	1	1.15439	2.23803	0.0201959	0.140436	-1.57522	2.23803	0.00160607	0.00717363	2.14329	2.23803	2.85754e-05	0.000315986	-2.72961	2.23803	1.64271e-07	1.16288e-06	0.988775	2.23803	0.0471044	0.134529	3.71859	2.23803	8.62057e-12	1.9872e-10
pp_123722	sp_v3.0_unigene24037	unigene24037		---NA---	-0.119217	1.22404	0.834551	1	0.373255	1.22404	0.553148	0.861453	1.14471	1.22404	0.0452965	0.569445	0.260833	1.22404	0.690849	1	0.0389051	1.22425	0.938117	1	4.34596	1.22425	2.2095e-14	2.58394e-13	3.65257	1.22425	2.68339e-11	6.72889e-10	4.30654	1.22425	3.65305e-14	5.02407e-13	3.61336	1.22425	4.2498e-11	1.1218e-09	-0.693567	1.22425	0.188595	0.448658
pp_188793	sp_v3.0_unigene42321	unigene42321	AT4G33440.1	A7PZL3sp=Probable polygalacturonase Vitis vinifera (Grape)	0.630122	2.48454	0.279126	1	0.693285	2.48454	0.236785	0.703857	1.14463	2.48454	0.051092	0.592559	-0.115036	2.48454	0.895392	1	-0.27013	2.48461	0.580184	0.956211	5.3173	2.48461	3.41501e-19	5.92665e-18	1.28928	2.48461	0.00933975	0.0539567	5.58689	2.48461	1.50433e-20	4.30887e-19	1.55939	2.48461	0.00178845	0.00988133	-4.02841	2.48461	7.17412e-13	2.00136e-11
pp_218827	sp_v3.0_unigene9082	unigene9082	AT1G08040.1	A0A0C9QS83tr=TSA: Wollemia nobilis Ref_Wollemi_Transcript_12272_1783 transcribed RNA sequence Wollemia nobilis	-0.117909	4.18004	0.832934	1	0.926774	4.18004	0.100515	0.55107	1.14449	4.18004	0.043502	0.559581	-0.291973	4.18004	0.603417	1	1.79179	4.18005	0.000354544	0.00485058	2.34051	4.18005	4.68369e-06	2.82352e-05	1.88764	4.18005	0.000175513	0.00165927	0.548707	4.18005	0.261945	0.522426	0.0958328	4.18005	0.844507	0.914557	-0.452881	4.18005	0.354093	0.643567
pp_198094	sp_v3.0_unigene24071	isotig22991	AT1G26740.1	D8QXR6sp=DNA-directed RNA polymerase subunit Selaginella moellendorffii (Spikemoss)	-0.414504	3.99262	0.6596	1	0.347686	3.99262	0.711817	0.924379	1.14441	3.99262	0.228904	0.907391	0.774534	3.99262	0.412379	1	0.293633	3.99261	0.547075	0.946554	0.371451	3.99261	0.446354	0.788818	0.629799	3.99261	0.197777	0.495999	0.0778156	3.99261	0.873406	0.953899	0.336162	3.99261	0.490882	0.67089	0.258349	3.99261	0.596358	0.82504
pp_74868	sp_v3.0_unigene3970	isotig11530		---NA---	0.89773	1.75584	0.108224	1	0.986392	1.75584	0.0798654	0.513647	1.14432	1.75584	0.0413368	0.5502	0.392054	1.75584	0.485511	1	0.00919106	1.7559	0.986339	1	1.04963	1.7559	0.0338383	0.113278	1.16944	1.7559	0.0183878	0.0945134	1.04041	1.7559	0.0354422	0.116814	1.16022	1.7559	0.0193344	0.0673217	0.119809	1.7559	0.809443	0.932867
pp_217243				A9NU02tr=Putative uncharacterized protein Picea sitchensis (Sitka spruce) (Pinus sitchensis)	0.231008	3.78737	0.725319	1	-0.634658	3.78737	0.334657	0.762634	1.14422	3.78737	0.0836079	0.696331	0.116132	3.78737	0.859002	1	-1.79645	3.78738	0.000347559	0.00477861	-2.36147	3.78738	3.95832e-06	2.40483e-05	-0.267738	3.78738	0.584517	0.824293	-0.564993	3.78738	0.247565	0.50499	1.52873	3.78738	0.00214812	0.0114939	2.09375	3.78738	3.60447e-05	0.000300971
pp_184579				---NA---	-1.33408	0.925926	0.52221	1	0.8379	0.925926	0.685733	0.91378	1.14418	0.925926	0.581562	1	0.778098	0.925926	0.706543	1	0.631598	0.925872	0.200346	0.665157	0.552919	0.925872	0.261505	0.578967	0.38122	0.925872	0.437349	0.727684	-0.0787236	0.925872	0.875836	0.954982	-0.250416	0.925872	0.613637	0.763864	-0.171705	0.925872	0.72827	0.89695
pp_179111	sp_v3.0_unigene198699	isotig47657		---NA---	1.46664	0.415758	0.487961	1	0.86621	0.415758	0.679664	0.9117	1.14405	0.415758	0.590751	1	1.69733	0.415758	0.425618	1	0.760701	0.415645	0.128972	0.518978	0.324303	0.415645	0.515003	0.839809	-0.256279	0.415645	0.605511	0.836047	-0.436464	0.415645	0.38335	0.651906	-1.01702	0.415645	0.0415381	0.122286	-0.580607	0.415645	0.24043	0.51885
pp_72970	sp_v3.0_unigene8675	isotig46149	AT1G71691.1	A0A0B2RVC8tr=GDSL esterase/lipase Glycine soja (Wild soybean)	0.477127	0.874925	0.500266	1	1.19482	0.874925	0.105731	0.55885	1.14342	0.874925	0.109135	0.754988	0.0011226	0.874925	1	1	-0.069166	0.875139	0.889422	0.998253	1.92081	0.875139	0.000164343	0.000841685	2.29474	0.875139	9.16058e-06	0.000111073	1.98986	0.875139	0.000101489	0.000543959	2.36374	0.875139	5.12369e-06	5.87821e-05	0.373954	0.875139	0.457081	0.730109
pp_206258			AT5G21326.1	A0A0C9S9R3sp=Non-specific serine/threonine protein kinase Wollemia nobilis	0.44904	3.08441	0.597803	1	2.03065	3.08441	0.0227383	0.336487	1.14326	3.08441	0.18433	0.864098	-0.0127033	3.08441	1	1	1.43773	3.08445	0.003808	0.0360727	6.71139	3.08445	1.83261e-26	5.82652e-25	4.10523	3.08445	1.20898e-13	3.84895e-12	5.27313	3.08445	5.0013e-19	1.19985e-17	2.66741	3.08445	2.99221e-07	4.39896e-06	-2.60649	3.08445	9.47181e-07	1.02431e-05
pp_56587	sp_v3.0_unigene950	isotig25386		---NA---	0.824851	0.654512	0.494325	1	-0.235246	0.654512	0.8441	0.96657	1.14303	0.654512	0.345119	0.96498	0.666473	0.654512	0.588851	1	0.50045	0.654364	0.312845	0.818833	1.3584	0.654364	0.00689222	0.027493	-0.385452	0.654364	0.433167	0.725198	0.857829	0.654364	0.0867859	0.242106	-0.885911	0.654364	0.0737215	0.187468	-1.74394	0.654364	0.00057684	0.00385034
pp_134461				---NA---	1.91963	7.53935	0.0600123	1	3.07965	7.53935	0.00388187	0.174196	1.14271	7.53935	0.252915	0.924914	-0.772648	7.53935	0.436527	1	-2.79536	7.53935	7.6729e-08	2.65675e-06	-0.564537	7.53935	0.247467	0.558196	0.737298	7.53935	0.13182	0.393058	2.23082	7.53935	1.16074e-05	6.93353e-05	3.53265	7.53935	4.79058e-11	1.25541e-09	1.30184	7.53935	0.00848131	0.0413132
pp_203592	sp_v3.0_unigene9611	unigene9611		---NA---	0.712727	2.15987	0.205436	1	1.01285	2.15987	0.0771367	0.508582	1.14261	2.15987	0.0443593	0.562768	0.269947	2.15987	0.634978	1	0.328395	2.15996	0.501956	0.933337	2.19572	2.15996	1.72969e-05	9.83581e-05	2.15032	2.15996	2.48242e-05	0.000277632	1.86726	2.15996	0.000220914	0.00113068	1.82187	2.15996	0.000307881	0.00221578	-0.0453989	2.15996	0.928997	0.979173
pp_213794	sp_v3.0_unigene206694	isotig26468	AT5G25280.1	B8LRU9tr=Putative uncharacterized protein Picea sitchensis (Sitka spruce) (Pinus sitchensis)	1.18357	0.735533	0.169187	1	2.03582	0.735533	0.0228873	0.337634	1.1426	0.735533	0.186676	0.867098	-0.657119	0.735533	0.449079	1	0.733513	0.735769	0.138317	0.541119	1.59308	0.735769	0.00158464	0.00708464	1.88683	0.735769	0.000210096	0.00195099	0.859469	0.735769	0.0853378	0.238887	1.15319	0.735769	0.0212908	0.0727521	0.293758	0.735769	0.560961	0.8038
pp_197292	sp_v3.0_unigene8130	isotig22395	AT2G35680.1	A0A0C9S5F9tr=TSA: Wollemia nobilis Ref_Wollemi_Transcript_12846_2261 transcribed RNA sequence Wollemia nobilis	1.19924	3.18902	0.0693725	1	0.247339	3.18902	0.706458	0.922517	1.14257	3.18902	0.0827871	0.693963	-0.344711	3.18902	0.600381	1	-1.12326	3.18907	0.0227539	0.154439	1.48096	3.18907	0.00295969	0.0126181	1.05793	3.18907	0.0320028	0.147559	2.6042	3.18907	4.69946e-07	3.20447e-06	2.18118	3.18907	1.80156e-05	0.000181613	-0.423036	3.18907	0.388349	0.674826
pp_246537	sp_v3.0_unigene1	unigene1	ATMG00860.1	M5X4A3tr=Uncharacterized protein Prunus persica (Peach) (Amygdalus persica)	-0.167842	2.84374	0.774157	1	0.900305	2.84374	0.124209	0.58496	1.14242	2.84374	0.0521557	0.594144	0.214464	2.84374	0.712042	1	-0.444265	2.84375	0.363922	0.862193	-1.0022	2.84375	0.0418709	0.136389	-0.145101	2.84375	0.767139	0.910296	-0.557919	2.84375	0.254393	0.513314	0.299172	2.84375	0.540506	0.710265	0.857106	2.84375	0.0809806	0.252224
pp_249789			AT4G36470.1	B9R7Y1tr=Jasmonate "O-methyltransferase," putative Ricinus communis (Castor bean)	0.391799	2.6987	0.699585	1	1.29883	2.6987	0.207843	0.682422	1.14226	2.6987	0.261305	0.930004	0.693975	2.6987	0.492527	1	-3.79439	2.69879	3.64589e-12	2.88233e-10	-2.1213	2.69879	3.23773e-05	0.000178783	-0.124469	2.69879	0.803465	0.926741	1.67323	2.69879	0.000826041	0.00386854	3.67001	2.69879	1.33795e-11	3.75248e-10	1.99688	2.69879	8.39397e-05	0.00066072
pp_181505		isotig45758	AT2G43890.1	P48979sp=Polygalacturonase Prunus persica (Peach) (Amygdalus persica)	0.330594	3.02717	0.611057	1	1.34932	3.02717	0.0457126	0.428037	1.14185	3.02717	0.0836265	0.696331	0.0952582	3.02717	0.901084	1	2.20002	3.02723	1.53929e-05	0.000317132	5.90922	3.02723	1.50651e-22	3.35779e-21	4.68573	3.02723	1.89678e-16	7.94421e-15	3.70891	3.02723	1.31637e-11	1.38355e-10	2.48558	3.02723	1.59748e-06	2.03874e-05	-1.22361	3.02723	0.016051	0.0709195
pp_189326	sp_v3.0_unigene7919	isotig43900	AT2G37630.1	A0A142CCY3tr=F13M22.13 Catalpa bungei	0.209552	2.98016	0.61651	1	-0.299824	2.98016	0.475357	0.827545	1.14146	2.98016	0.00730861	0.263634	0.0222383	2.98016	0.961155	1	1.1203	2.98017	0.0232128	0.156793	2.20091	2.98017	1.54443e-05	8.83566e-05	1.08896	2.98017	0.0271947	0.129797	1.08057	2.98017	0.0287162	0.0977637	-0.0313558	2.98017	0.949727	0.974802	-1.11196	2.98017	0.0244453	0.100358
pp_216796			AT1G19900.1	A0A0F7J3M2tr=Putative oxidase Taxus baccata (English yew)	0.0267759	5.08715	0.97936	1	0.674623	5.08715	0.566956	0.866525	1.14134	5.08715	0.275347	0.933238	1.64091	5.08715	0.185379	1	2.02145	5.08716	6.29403e-05	0.00108313	10.5775	5.08716	7.53158e-46	2.93284e-43	9.67496	5.08716	8.14444e-42	9.35975e-39	8.55433	5.08716	7.92269e-35	1.62305e-32	7.65261	5.08716	5.77746e-31	2.65108e-28	-0.903173	5.08716	0.144141	0.377061
pp_179442	sp_v3.0_unigene7923	isotig29496	AT4G25980.1	Q9SZH2sp=Peroxidase 43 Arabidopsis thaliana (Mouse-ear cress)	0.48852	3.2008	0.397358	1	1.4886	3.2008	0.0115749	0.260747	1.14119	3.2008	0.0499155	0.58798	-0.0700218	3.2008	0.906941	1	-0.64283	3.20084	0.188973	0.647001	1.52376	3.20084	0.00224682	0.00977875	1.13314	3.20084	0.0217582	0.108549	2.16657	3.20084	2.04232e-05	0.000118685	1.77596	3.20084	0.0004024	0.00279692	-0.390625	3.20084	0.425499	0.704971
pp_69061	sp_v3.0_unigene35950	isotig17287		---NA---	0.479812	-0.425647	0.790158	1	0.681627	-0.425647	0.692707	0.916725	1.14103	-0.425647	0.510505	1	1.72311	-0.425647	0.33356	1	-0.783312	-0.425425	0.125219	0.510138	0.483974	-0.425425	0.340662	0.684673	-1.45828	-0.425425	0.00435201	0.0283699	1.26728	-0.425425	0.0132529	0.0496462	-0.674711	-0.425425	0.177545	0.347739	-1.94244	-0.425425	0.000162411	0.00121141
pp_236308	sp_v3.0_unigene3541	isotig34134	AT5G51260.2	A9NPL9tr=Putative uncharacterized protein Picea sitchensis (Sitka spruce) (Pinus sitchensis)	0.659941	5.78277	0.446988	1	2.16805	5.78277	0.0161471	0.298092	1.14087	5.78277	0.192291	0.874091	1.42608	5.78277	0.10594	1	0.540371	5.78278	0.26818	0.768901	3.41221	5.78278	1.70456e-10	1.48238e-09	1.60265	5.78278	0.00130549	0.00991296	2.87182	5.78278	3.76151e-08	2.84212e-07	1.06228	5.78278	0.0308545	0.0973152	-1.80956	5.78278	0.00031218	0.00219804
pp_85651		isotig49274	AT2G36970.1	C0PPT7sp=Glycosyltransferase Picea sitchensis (Sitka spruce) (Pinus sitchensis)	0.9102	6.32096	0.301758	1	2.43403	6.32096	0.0082229	0.231433	1.14072	6.32096	0.197648	0.879728	1.15915	6.32096	0.197945	1	1.51973	6.32096	0.00224348	0.0231512	7.46758	6.32096	6.06804e-31	3.21613e-29	2.90421	6.32096	2.72722e-08	4.83633e-07	5.94775	6.32096	6.26444e-23	2.47832e-21	1.38448	6.32096	0.00521939	0.0238968	-4.56344	6.32096	6.87036e-16	3.51104e-14
pp_96419				Dominio DUF4228_B8LLK1tr=Putative uncharacterized protein Picea sitchensis (Sitka spruce) (Pinus sitchensis)	0.927674	3.08567	0.0870567	1	2.25973	3.08567	6.41472e-05	0.0292866	1.14061	3.08567	0.0362128	0.523237	0.173326	3.08567	0.749343	1	0.0223785	3.0857	0.963913	1	1.77548	3.0857	0.000406887	0.00198219	1.22806	3.0857	0.0130583	0.0713039	1.75308	3.0857	0.000477505	0.00232213	1.20567	3.0857	0.0147736	0.0545277	-0.547421	3.0857	0.264255	0.550003
pp_73555	sp_v3.0_unigene30247	unigene30247	AT5G65650.1	M7ZZK8sp=Pectinesterase Triticum urartu (Red wild einkorn) (Crithodium urartu)	0.507679	3.04181	0.335617	1	0.381665	3.04181	0.469642	0.825074	1.14019	3.04181	0.0325983	0.504889	-0.150585	3.04181	0.775525	1	0.700338	3.04181	0.1531	0.574254	0.223022	3.04181	0.647881	0.908836	0.646084	3.04181	0.187104	0.481643	-0.477323	3.04181	0.329144	0.598442	-0.0542659	3.04181	0.912146	0.953193	0.423065	3.04181	0.386782	0.673555
pp_200254	sp_v3.0_unigene2384	unigene2384	AT3G62270.1	M9VUH3tr=Putative boron transporter Nicotiana benthamiana	-0.173627	0.941257	0.838454	1	2.00022	0.941257	0.0423101	0.41689	1.14005	0.941257	0.180703	0.858219	-0.0590341	0.941257	1	1	-0.349892	0.941561	0.475841	0.920672	5.695	0.941561	4.88407e-20	9.03524e-19	4.78286	0.941561	4.66067e-16	1.87054e-14	6.04305	0.941561	1.17838e-21	3.9462e-20	5.1318	0.941561	8.85092e-18	4.84204e-16	-0.912853	0.941561	0.129056	0.349898
pp_185197			AT4G33880.1	Q84WK0sp=Transcription factor bHLH85 Arabidopsis thaliana (Mouse-ear cress)	-0.117747	2.76287	0.900632	1	4.09356	2.76287	0.000189803	0.0526067	1.14	2.76287	0.231973	0.908269	3.48986	2.76287	0.196387	1	1.36788	2.76293	0.00583728	0.0516703	10.9365	2.76293	1.40138e-42	3.25271e-40	4.64789	2.76293	3.20472e-16	1.31076e-14	9.55653	2.76293	6.98325e-35	1.44314e-32	3.27985	2.76293	9.24201e-10	2.03987e-08	-6.29754	2.76293	7.57053e-18	6.02548e-16
pp_153468	sp_v3.0_unigene33905	isotig23694		---NA---	0.0611897	3.36039	0.895446	1	-0.236609	3.36039	0.614078	0.885405	1.13988	3.36039	0.0156084	0.375016	-0.221042	3.36039	0.637243	1	1.25759	3.3604	0.0110191	0.0869099	2.09109	3.3604	3.7033e-05	0.000203418	2.20593	3.3604	1.46488e-05	0.000171739	0.833473	3.3604	0.0897714	0.248616	0.948316	3.3604	0.054056	0.149214	0.114845	3.3604	0.815068	0.935095
pp_163608	sp_v3.0_unigene38053	unigene38053	AT4G00430.2	V5NQQ0tr=Aquaporin Pinus massoniana	-0.725655	2.54082	0.521601	1	1.20667	2.54082	0.294366	0.740131	1.13988	2.54082	0.313118	0.950283	0.966496	2.54082	0.392867	1	-3.4752	2.54096	1.02584e-10	6.03837e-09	-0.221854	2.54096	0.652785	0.910645	1.69757	2.54096	0.000878539	0.00697172	3.25341	2.54096	9.78455e-10	8.5693e-09	5.17267	2.54096	8.46954e-19	5.3209e-17	1.91953	2.54096	0.000176991	0.00131172
pp_87636	sp_v3.0_unigene143219	unigene143219	AT1G09200.1	Q76MV0sp=Histone H3.2 Nicotiana tabacum (Common tobacco)	-0.276935	2.79478	0.69143	1	-0.474778	2.79478	0.49568	0.836194	1.13951	2.79478	0.106002	0.747492	0.461361	2.79478	0.509323	1	0.410218	2.79477	0.402141	0.885625	0.457564	2.79477	0.349621	0.694881	-0.477413	2.79477	0.32879	0.639177	0.0473355	2.79477	0.923337	0.973489	-0.88763	2.79477	0.071071	0.182428	-0.934984	2.79477	0.0572836	0.195685
pp_235153	sp_v3.0_unigene30403	unigene30403		---NA---	-0.763123	-0.248004	0.548305	1	3.86347	-0.248004	0.170489	0.644675	1.13949	-0.248004	0.372874	0.980341	4.22979	-0.248004	0.0941872	1	0.239667	-0.247348	0.627428	0.969758	6.93137	-0.247348	5.7816e-22	1.22711e-20	7.21956	-0.247348	4.17378e-23	3.39655e-21	6.68334	-0.247348	6.84448e-21	2.03996e-19	6.96999	-0.247348	3.95498e-22	3.78761e-20	0.288748	-0.247348	0.805202	0.931307
pp_183387	sp_v3.0_unigene68191	unigene68191		A9P1E8tr=Putative uncharacterized protein Picea sitchensis (Sitka spruce) (Pinus sitchensis)	-0.238497	-0.203483	0.906793	1	2.30995	-0.203483	0.264689	0.723695	1.13948	-0.203483	0.571245	1	0.770407	-0.203483	0.726958	1	-0.179904	-0.203353	0.714707	0.984736	3.31604	-0.203353	2.04638e-09	1.63509e-08	0.454278	-0.203353	0.364947	0.672067	3.49504	-0.203353	4.38509e-10	3.9872e-09	0.634154	-0.203353	0.203588	0.381056	-2.86242	-0.203353	1.6977e-07	2.03698e-06
pp_68127			AT5G23760.1	A9NYV0tr=Putative uncharacterized protein Picea sitchensis (Sitka spruce) (Pinus sitchensis)	0.337596	1.52665	0.65672	1	1.90674	1.52665	0.0248901	0.349337	1.13944	1.52665	0.136794	0.802958	-0.0680178	1.52665	1	1	-0.0342317	1.52677	0.94486	1	5.51749	1.52677	6.42954e-20	1.17787e-18	4.64844	1.52677	7.91798e-16	3.1064e-14	5.55076	1.52677	4.48308e-20	1.20636e-18	4.68215	1.52677	5.84109e-16	2.61368e-14	-0.86941	1.52677	0.107038	0.306546
pp_178221			AT1G09200.1	Q76MV0sp=Histone H3.2 Nicotiana tabacum (Common tobacco)	-0.338261	1.65241	0.683682	1	-0.475714	1.65241	0.563667	0.86482	1.13861	1.65241	0.173872	0.849606	0.074572	1.65241	0.928935	1	0.432938	1.6524	0.379589	0.872017	0.592663	1.6524	0.228643	0.530204	-0.746002	1.6524	0.129241	0.388491	0.159694	1.6524	0.745446	0.894797	-1.17894	1.6524	0.0174859	0.062214	-1.33869	1.6524	0.00711734	0.0355889
pp_78564				A9U0R1tr=Predicted protein Physcomitrella patens subsp. patens (Moss)	0.784332	-0.00464303	0.39635	1	3.44684	-0.00464303	0.00159631	0.124377	1.13847	-0.00464303	0.221348	0.902194	1.66202	-0.00464303	0.327765	1	0.52242	-0.00429593	0.291865	0.797132	6.71165	-0.00429593	2.06401e-22	4.56155e-21	3.01234	-0.00429593	2.20123e-08	3.95566e-07	6.18339	-0.00429593	8.07406e-20	2.11235e-18	2.48951	-0.00429593	2.71507e-06	3.29373e-05	-3.70338	-0.00429593	1.57974e-08	2.20807e-07
pp_94689	sp_v3.0_unigene6878	isotig43752	AT2G38110.1	A0A061E6K6tr=Glycerol-3-phosphate acyltransferase 6 Theobroma cacao (Cacao) (Cocoa)	1.32884	2.7955	0.236178	1	0.511521	2.7955	0.646	0.898733	1.13846	2.7955	0.306262	0.94768	0.0187783	2.7955	0.988395	1	-2.68091	2.79559	2.3473e-07	7.27858e-06	0.0717894	2.79559	0.885025	0.980523	1.01035	2.79559	0.0414607	0.179604	2.75272	2.79559	1.20215e-07	8.62325e-07	3.69125	2.79559	1.061e-11	3.00073e-10	0.938583	2.79559	0.0577604	0.1968
pp_157910			AT2G41060.1	A0A0C9S8C9tr=TSA: Wollemia nobilis Ref_Wollemi_Transcript_11558_1868 transcribed RNA sequence Wollemia nobilis	-1.46161	1.13863	0.20846	1	-1.22734	1.13863	0.286762	0.736829	1.13842	1.13863	0.325695	0.955947	0.785181	1.13863	0.498355	1	-0.610447	1.13857	0.218759	0.696265	0.563468	1.13857	0.259429	0.575968	-2.04648	1.13857	5.81006e-05	0.000605258	1.1739	1.13857	0.019085	0.0686762	-1.43592	1.13857	0.00405926	0.0194377	-2.61003	1.13857	5.20743e-07	5.86294e-06
pp_131122	sp_v3.0_unigene45499	isotig05340	AT1G80920.1	A9NS05tr=Putative uncharacterized protein Picea sitchensis (Sitka spruce) (Pinus sitchensis)	0.0586254	0.416495	0.9509	1	0.569109	0.416495	0.538793	0.855642	1.13838	0.416495	0.224809	0.903811	0.677917	0.416495	0.533691	1	1.18998	0.416586	0.0174111	0.124942	4.02647	0.416586	1.11971e-12	1.16542e-11	0.988161	0.416586	0.0467534	0.196246	2.83575	0.416586	1.83682e-07	1.29271e-06	-0.201914	0.416586	0.685577	0.814882	-3.03879	0.416586	2.49911e-08	3.39639e-07
pp_118340	sp_v3.0_unigene383	isotig30860	AT3G01360.1	A9TNJ6tr=Predicted protein Physcomitrella patens subsp. patens (Moss)	0.904374	2.8006	0.0526227	1	0.821891	2.8006	0.0791894	0.51345	1.13835	2.8006	0.0152093	0.36993	0.231986	2.8006	0.617916	1	-0.137076	2.80063	0.779193	0.99052	0.374289	2.80063	0.443979	0.786739	0.902075	2.80063	0.0667597	0.253186	0.511362	2.80063	0.296007	0.562519	1.03914	2.80063	0.0351272	0.107371	0.527792	2.80063	0.281371	0.56951
pp_146833		isotig60710	AT5G13250.1	A0A072U4D2tr=E3 ubiquitin protein ligase "DRIP2," putative Medicago truncatula (Barrel medic) (Medicago tribuloides)	-0.824128	0.955638	0.470381	1	-0.982573	0.955638	0.378086	0.785258	1.13781	0.955638	0.310369	0.94896	0.196088	0.955638	0.859233	1	-1.38081	0.955582	0.00647819	0.0563172	-3.08954	0.955582	6.67981e-09	5.11771e-08	-0.758074	0.955582	0.131629	0.392912	-1.70843	0.955582	0.00070895	0.00335587	0.622943	0.955582	0.212149	0.392164	2.33154	0.955582	5.91612e-06	5.66577e-05
pp_128654	sp_v3.0_unigene14658		AT5G35970.1	A0A0B0N417tr=DNA-binding SMUBP-2 Gossypium arboreum (Tree cotton) (Gossypium nanking)	1.01382	0.346693	0.0818185	1	0.235847	0.346693	0.685075	0.913517	1.13779	0.346693	0.054738	0.603477	0.557626	0.346693	0.342336	1	0.422085	0.346688	0.396519	0.882489	0.609078	0.346688	0.222398	0.520228	-0.265946	0.346688	0.592791	0.828639	0.186924	0.346688	0.71459	0.879412	-0.688043	0.346688	0.166477	0.33369	-0.875067	0.346688	0.0792776	0.248265
pp_129824			AT1G79740.1	U5D935tr=Uncharacterized protein Amborella trichopoda	-0.190102	2.8513	0.720281	1	0.780988	2.8513	0.14129	0.609028	1.1375	2.8513	0.0334174	0.509566	0.144601	2.8513	0.78491	1	-0.238292	2.85131	0.625841	0.969571	-0.338536	2.85131	0.488557	0.821755	-0.147551	2.85131	0.763075	0.908576	-0.100238	2.85131	0.838079	0.938597	0.0907454	2.85131	0.852781	0.919085	0.190987	2.85131	0.695853	0.880762
pp_85673	sp_v3.0_unigene201953		AT2G14900.1	Q2HRJ5tr=Gibberellin regulated protein Medicago truncatula (Barrel medic) (Medicago tribuloides)	-0.282117	6.60431	0.757754	1	1.46461	6.60431	0.116278	0.574234	1.13742	6.60431	0.218901	0.900062	0.139271	6.60431	0.881405	1	-0.489433	6.60431	0.315598	0.822239	5.33068	6.60431	7.63637e-20	1.39192e-18	1.5356	6.60431	0.00202654	0.0146564	5.82008	6.60431	2.26358e-22	8.4113e-21	2.02503	6.60431	6.09989e-05	0.000535922	-3.79511	6.60431	2.99737e-12	7.44492e-11
pp_233912				---NA---	-0.150707	0.221541	0.822041	1	-0.240365	0.221541	0.728244	0.929653	1.13741	0.221541	0.0925883	0.716004	0.425609	0.221541	0.554508	1	0.788574	0.221696	0.112631	0.478275	2.46921	0.221696	2.3454e-06	1.45543e-05	1.74204	0.221696	0.000604369	0.00501085	1.68036	0.221696	0.00101564	0.00469348	0.953309	0.221696	0.0576738	0.156356	-0.727264	0.221696	0.15199	0.390913
pp_152434			AT3G05200.1	A0A0C9RZ34tr=TSA: Wollemia nobilis Ref_Wollemi_Transcript_1421_1973 transcribed RNA sequence Wollemia nobilis	0.217215	0.87256	0.759265	1	0.245772	0.87256	0.749213	0.936623	1.13726	0.87256	0.112584	0.762977	-0.838111	0.87256	0.243655	1	-0.643601	0.872751	0.192381	0.652505	0.0219503	0.872751	0.967974	0.995823	1.88883	0.872751	0.000229066	0.0021068	0.665569	0.872751	0.177559	0.406444	2.53228	0.872751	1.28204e-06	1.67657e-05	1.86699	0.872751	0.000261239	0.00186954
pp_88558	sp_v3.0_unigene187385	isotig74932		---NA---	-0.665328	0.334234	0.511928	1	0.275713	0.334234	0.783231	0.948174	1.13705	0.334234	0.266363	0.930933	0.925083	0.334234	0.385381	1	0.00221672	0.334199	1	1	2.24107	0.334199	2.28698e-05	0.000128421	-1.4453	0.334199	0.00398362	0.0262849	2.23842	0.334199	2.45906e-05	0.000141386	-1.44744	0.334199	0.00404468	0.0193873	-3.68675	0.334199	2.7209e-11	5.82478e-10
pp_92222	sp_v3.0_unigene189572	isotig23972	AT5G65870.1	Q7PCA4tr=Putative phytosulfokine peptide Pinus taeda (Loblolly pine)	-1.32424	0.178466	0.165629	1	0.788597	0.178466	0.465732	0.823527	1.13677	0.178466	0.232996	0.909767	1.50736	0.178466	0.158042	1	0.54612	0.178855	0.269158	0.770673	4.23935	0.178855	1.59055e-13	1.75758e-12	3.89418	0.178855	4.7999e-12	1.30654e-10	3.69235	0.178855	6.14141e-11	6.07284e-10	3.34737	0.178855	1.44937e-09	3.10134e-08	-0.345355	0.178855	0.551747	0.797986
pp_94675	sp_v3.0_unigene18598	isotig49212	AT5G21090.1	A0A0C9RRS4tr=TSA: Wollemia nobilis Ref_Wollemi_Transcript_18625_1274 transcribed RNA sequence Wollemia nobilis	-1.1309	0.202003	0.310692	1	-0.814599	0.202003	0.449662	0.816978	1.13653	0.202003	0.298328	0.942714	-0.257075	0.202003	0.812225	1	-1.52627	0.201933	0.00329242	0.0319137	-3.05401	0.201933	1.42765e-08	1.06336e-07	-2.58803	0.201933	1.11968e-06	1.59002e-05	-1.52706	0.201933	0.00258919	0.0112326	-1.06109	0.201933	0.0350057	0.10709	0.466016	0.201933	0.346924	0.637136
pp_152739	sp_v3.0_unigene30180	unigene30180	AT4G08150.1	O80416sp=Homeobox protein knotted-1-like 12 Oryza sativa subsp. japonica (Rice)	-0.591025	2.94685	0.436491	1	-0.482697	2.94685	0.52432	0.849897	1.13641	2.94685	0.140521	0.806991	-0.470149	2.94685	0.535414	1	1.29904	2.94683	0.00888437	0.0730565	-0.164018	2.94683	0.737174	0.942004	-0.571191	2.94683	0.242966	0.551182	-1.46308	2.94683	0.00332498	0.0141217	-1.87025	2.94683	0.000206351	0.00155865	-0.407175	2.94683	0.4045	0.688158
pp_175680	sp_v3.0_unigene42501	unigene42501	AT2G26710.1	A0A0G7ZNR7tr=Cytochrome P450 CYP866D1 Picea glauca (White spruce) (Pinus glauca)	0.0163963	1.82324	0.990732	1	0.626399	1.82324	0.62847	0.891649	1.13636	1.82324	0.397497	0.986727	1.85502	1.82324	0.168951	1	3.56994	1.82323	6.6228e-11	4.08447e-09	2.78737	1.82323	1.06549e-07	7.39705e-07	-0.950822	1.82323	0.0536158	0.217089	-0.78297	1.82323	0.124728	0.317005	-4.52101	1.82323	2.01927e-15	8.54073e-14	-3.73831	1.82323	7.33253e-12	1.70783e-10
pp_186058	sp_v3.0_unigene31919	unigene31919		---NA---	0.0365651	1.99539	0.942522	1	-0.118532	1.99539	0.80375	0.954919	1.13606	1.99539	0.0187889	0.404244	0.0208931	1.99539	0.966041	1	0.187241	1.99539	0.703613	0.982641	0.28399	1.99539	0.562694	0.868752	-0.405021	1.99539	0.408519	0.707226	0.0967386	1.99539	0.844382	0.941821	-0.592259	1.99539	0.227871	0.411035	-0.689021	1.99539	0.160706	0.405512
pp_216405				---NA---	0.468301	0.904703	0.365416	1	1.02286	0.904703	0.046587	0.431509	1.13529	0.904703	0.0274061	0.471974	0.0912179	0.904703	0.861733	1	-0.398701	0.904763	0.420224	0.895247	-0.125873	0.904763	0.800855	0.962044	-0.0236002	0.904763	0.964401	0.987647	0.272848	0.904763	0.581672	0.803766	0.375117	0.904763	0.446573	0.632987	0.102276	0.904763	0.839629	0.945053
pp_66861	sp_v3.0_unigene17063	isotig50102		---NA---	-0.194062	7.60126	0.743234	1	-0.464936	7.60126	0.433288	0.809391	1.13529	7.60126	0.0582898	0.617052	0.218648	7.60126	0.712119	1	0.377884	7.60126	0.438022	0.90452	0.23433	7.60126	0.630271	0.901846	-0.767278	7.60126	0.116878	0.364837	-0.143555	7.60126	0.768042	0.905666	-1.14516	7.60126	0.0201181	0.0695214	-1.00161	7.60126	0.0414733	0.15299
pp_133099				---NA---	1.30346	1.00025	0.237395	1	1.41486	1.00025	0.221574	0.691424	1.13527	1.00025	0.300484	0.944573	0.968048	1.00025	0.388677	1	-1.26219	1.00065	0.0112306	0.0881643	2.78635	1.00065	1.60307e-07	1.09723e-06	3.61299	1.00065	8.05092e-11	1.91975e-09	4.04824	1.00065	4.13892e-13	5.06803e-12	4.8746	1.00065	6.98468e-17	3.45335e-15	0.826813	1.00065	0.120109	0.332586
pp_215263			AT4G13420.1	A0A1D1XR97tr=Potassium transporter 5 Anthurium amnicola	-0.289998	2.67937	0.739113	1	2.72037	2.67937	0.00498004	0.189386	1.13516	2.67937	0.196981	0.87922	0	2.67937	1	1	0.166664	2.67945	0.732929	0.987109	13.0238	2.67945	6.01754e-43	1.48447e-40	5.02072	2.67945	5.82033e-18	2.81563e-16	12.7846	2.67945	1.16402e-41	8.5697e-39	4.85377	2.67945	4.37702e-17	2.21759e-15	-8.05917	2.67945	3.1512e-17	2.17074e-15
pp_56591	sp_v3.0_unigene950	isotig25386		---NA---	0.655528	0.324363	0.605849	1	-0.343526	0.324363	0.787604	0.949677	1.1348	0.324363	0.382524	0.982238	0.8806	0.324363	0.4949	1	0.950971	0.324172	0.0561782	0.302965	1.60764	0.324172	0.00156639	0.00700972	-0.111425	0.324172	0.820961	0.933514	0.656468	0.324172	0.192282	0.428488	-1.06245	0.324172	0.0330614	0.102614	-1.71917	0.324172	0.000737295	0.00481728
pp_145147	sp_v3.0_unigene7	unigene7		A0A151RI78tr=Uncharacterized protein Cajanus cajan (Pigeon pea) (Cajanus indicus)	0.472298	1.11511	0.391356	1	1.18543	1.11511	0.0316515	0.377812	1.13468	1.11511	0.0393454	0.538852	0.319767	1.11511	0.558772	1	-0.46603	1.11514	0.345236	0.847076	-0.457771	1.11514	0.353811	0.699634	-0.404091	1.11514	0.412327	0.71051	0.0082937	1.11514	0.988076	0.997091	0.0619729	1.11514	0.90089	0.946248	0.0536824	1.11514	0.914669	0.973468
pp_238858	sp_v3.0_unigene6091	isotig46442	AT1G50940.1	Q9C6I6sp=Electron transfer flavoprotein subunit "alpha," mitochondrial Arabidopsis thaliana (Mouse-ear cress)	0.526886	4.53805	0.254956	1	0.998863	4.53805	0.0321686	0.379689	1.13412	4.53805	0.015284	0.370638	0.293369	4.53805	0.527738	1	0.483988	4.53806	0.321359	0.826736	2.10375	4.53806	3.31684e-05	0.000182894	0.654905	4.53806	0.180399	0.472015	1.61975	4.53806	0.00117622	0.00538695	0.170914	4.53806	0.725795	0.841673	-1.44885	4.53806	0.00354783	0.0195723
pp_93725		isotig56796		---NA---	-4.87377	-0.156214	0.0476301	1	-4.89114	-0.156214	0.00367925	0.171125	1.13367	-0.156214	0.573041	1	1.00763	-0.156214	0.463736	1	-0.303688	-0.156457	0.747144	0.987877	-6.93865	-0.156457	1.70183e-24	4.48722e-23	-3.44294	-0.156457	6.13872e-08	1.03932e-06	-6.62976	-0.156457	5.12674e-23	2.04887e-21	-3.1344	-0.156457	7.80258e-07	1.05979e-05	3.49627	-0.156457	1.62949e-10	3.0504e-09
pp_73543	sp_v3.0_unigene17197	unigene17197		---NA---	-0.494461	3.64803	0.589372	1	-1.18824	3.64803	0.197979	0.672538	1.13356	3.64803	0.21615	0.898335	-0.329052	3.64803	0.716235	1	-1.69453	3.64802	0.000727089	0.00888228	-3.67356	3.64802	1.12359e-11	1.07845e-10	0.328765	3.64802	0.504967	0.774525	-1.97896	3.64802	8.83293e-05	0.000476299	2.02331	3.64802	6.57832e-05	0.000571666	4.00236	3.64802	3.23566e-13	9.64923e-12
pp_59934	sp_v3.0_unigene1406	unigene1406	AT2G27920.1	M0U206sp=Carboxypeptidase Musa acuminata subsp. malaccensis (Wild banana) (Musa malaccensis)	1.55705	0.291047	0.118049	1	3.10727	0.291047	0.00407884	0.176374	1.13347	0.291047	0.249798	0.921674	0.309209	0.291047	0.751321	1	-1.14097	0.29149	0.0224351	0.152726	0.807338	0.29149	0.107883	0.301819	1.25461	0.29149	0.0132677	0.0722129	1.94828	0.29149	0.000143487	0.000752961	2.39549	0.29149	4.34503e-06	5.0663e-05	0.447314	0.29149	0.378239	0.666189
pp_163615	sp_v3.0_unigene38053	unigene38053	AT4G23400.1	O24244tr=Porin Picea abies (Norway spruce) (Picea excelsa)	-0.916081	2.41957	0.467335	1	1.32872	2.41957	0.308505	0.74883	1.13315	2.41957	0.366897	0.977439	0.804352	2.41957	0.522003	1	-3.65961	2.41972	1.51177e-11	1.04752e-09	-0.431197	2.41972	0.383573	0.729905	1.79429	2.41972	0.000489528	0.00415746	3.2285	2.41972	1.26121e-09	1.0946e-08	5.45377	2.41972	3.68412e-20	2.73368e-18	2.22565	2.41972	1.79728e-05	0.000158614
pp_197343			AT1G10370.1	L7S255tr=Tau class glutathione S-transferase Pinus tabuliformis (Chinese pine) (Pinus leucosperma)	0.116443	-0.491929	0.917977	1	1.8671	-0.491929	0.10285	0.554979	1.13261	-0.491929	0.299281	0.943334	1.398	-0.491929	0.250707	1	0.930313	-0.491287	0.0637548	0.330837	3.4947	-0.491287	4.06902e-10	3.43469e-09	2.93877	-0.491287	5.63124e-08	9.57534e-07	2.56355	-0.491287	2.88509e-06	1.82936e-05	2.00789	-0.491287	0.000148338	0.00116684	-0.55617	-0.491287	0.316783	0.608239
pp_168494	sp_v3.0_unigene16957	unigene16957	AT1G70410.1	P27141sp=Carbonic "anhydrase," chloroplastic Nicotiana tabacum (Common tobacco)	0.663869	5.14633	0.410366	1	2.65399	5.14633	0.00186157	0.132655	1.13208	5.14633	0.163231	0.837431	0.749174	5.14633	0.353236	1	-2.28323	5.14634	7.54476e-06	0.000167607	-0.244253	5.14634	0.616373	0.895414	0.534726	5.14634	0.273781	0.585406	2.03898	5.14634	5.48851e-05	0.000303174	2.81796	5.14634	6.25584e-08	1.0292e-06	0.778982	5.14634	0.111878	0.31636
pp_72816	sp_v3.0_unigene7916	isotig99411	AT3G43740.2	A0A0C9RRY5tr=TSA: Wollemia nobilis Ref_Wollemi_Transcript_16095_1334 transcribed RNA sequence Wollemia nobilis	-0.663247	-0.31989	0.487448	1	-0.492181	-0.31989	0.597098	0.877998	1.13142	-0.31989	0.231863	0.90817	0.19383	-0.31989	0.835681	1	-1.10256	-0.319833	0.0321403	0.201141	-2.17399	-0.319833	3.08302e-05	0.0001706	-0.473916	-0.319833	0.355529	0.664303	-1.07101	-0.319833	0.0330842	0.110235	0.628907	-0.319833	0.211292	0.390955	1.70021	-0.319833	0.000862264	0.00554802
pp_202518	sp_v3.0_unigene118686	isotig60792	AT2G21100.1	E5FQ23sp=Dirigent protein Picea mariana (Black spruce) (Abies mariana)	0.0444289	2.36005	0.958057	1	-0.571896	2.36005	0.439924	0.812722	1.13119	2.36005	0.132737	0.797476	-0.0710743	2.36005	0.923113	1	-0.0236054	2.36002	0.967188	1	-3.3392	2.36002	4.21722e-10	3.55596e-09	-0.67279	2.36002	0.17402	0.46221	-3.31552	2.36002	5.49311e-10	4.94034e-09	-0.649154	2.36002	0.189155	0.362706	2.66644	2.36002	2.68389e-07	3.13562e-06
pp_89102	sp_v3.0_unigene5217	isotig58444	AT3G43430.1	A0A061GCN7tr=RING-H2 zinc finger protein "RHA1a," putative Theobroma cacao (Cacao) (Cocoa)	0.208303	-0.111112	0.922396	1	2.61818	-0.111112	0.204994	0.680125	1.13117	-0.111112	0.566133	1	1.45213	-0.111112	0.48037	1	-2.82944	-0.110613	9.53774e-08	3.22381e-06	0.691082	-0.110613	0.20113	0.484824	-0.937809	-0.110613	0.0648675	0.248187	3.52055	-0.110613	1.64861e-10	1.56139e-09	1.89206	-0.110613	0.000210281	0.00158528	-1.62916	-0.110613	0.00191824	0.0113376
pp_148227		isotig26860	AT5G06150.1	G1UDF0tr=Cyclin B1 Physcomitrella patens subsp. patens (Moss)	-0.621008	-0.141654	0.458262	1	-0.487325	-0.141654	0.553076	0.861453	1.13114	-0.141654	0.192655	0.874091	0.450916	-0.141654	0.598193	1	0.883649	-0.141897	0.0822026	0.392225	0.810128	-0.141897	0.1077	0.301413	-1.39439	-0.141897	0.00568732	0.0355735	-0.0737499	-0.141897	0.901245	0.964837	-2.27806	-0.141897	1.25106e-05	0.000130965	-2.20467	-0.141897	2.0619e-05	0.000179912
pp_179439	sp_v3.0_unigene7923	isotig29496	AT4G25980.1	Q9SZH2sp=Peroxidase 43 Arabidopsis thaliana (Mouse-ear cress)	0.455133	4.3136	0.420067	1	1.66189	4.3136	0.00407549	0.176374	1.13082	4.3136	0.0472148	0.577031	-0.111786	4.3136	0.844114	1	-0.536419	4.31361	0.27195	0.774245	1.54459	4.31361	0.00193244	0.00850563	1.20844	4.31361	0.0144245	0.0773918	2.081	4.31361	3.97966e-05	0.00022347	1.74485	4.31361	0.000495391	0.00334315	-0.336157	4.31361	0.491293	0.755705
pp_67835				---NA---	-0.0465812	-0.199684	0.96324	1	1.27703	-0.199684	0.134591	0.598552	1.13082	-0.199684	0.182701	0.861654	-0.0253589	-0.199684	0.977427	1	-0.618674	-0.199571	0.219728	0.697865	-0.606028	-0.199571	0.225238	0.524709	-0.0382262	-0.199571	0.941678	0.979113	0.0127573	-0.199571	0.984563	0.996063	0.580507	-0.199571	0.247475	0.434072	0.567844	-0.199571	0.255709	0.539425
pp_216901			AT3G28345.1	A0A0D2NED6tr=Uncharacterized protein Gossypium raimondii (New World cotton)	-0.077151	-0.646341	0.96084	1	-0.198451	-0.646341	0.899182	0.981869	1.13082	-0.646341	0.361386	0.974967	1.66496	-0.646341	0.178449	1	-1.4898	-0.645906	0.00410516	0.0383555	-1.86027	-0.645906	0.000345152	0.00169883	2.11027	-0.645906	0.000142359	0.00137171	-0.370013	-0.645906	0.459918	0.718335	3.59908	-0.645906	3.17509e-10	7.43929e-09	3.97157	-0.645906	7.77461e-12	1.80455e-10
pp_200900	sp_v3.0_unigene44201	unigene44201		---NA---	0.492096	0.630469	0.63865	1	2.71488	0.630469	0.0159417	0.297111	1.13044	0.630469	0.28897	0.940111	0.434527	0.630469	0.708911	1	1.68058	0.630674	0.000868872	0.0103644	4.64823	0.630674	1.39008e-15	1.79495e-14	2.60241	0.630674	6.3025e-07	9.29747e-06	2.96688	0.630674	6.53586e-08	4.80806e-07	0.921624	0.630674	0.0662062	0.173392	-2.04625	0.630674	0.000134803	0.001021
pp_198091	sp_v3.0_unigene35495	isotig22991	AT1G26740.1	W9S0D2tr=Uncharacterized protein Morus notabilis	-0.45357	1.2982	0.62435	1	0.555686	1.2982	0.548118	0.859124	1.13018	1.2982	0.226611	0.904696	1.26509	1.2982	0.176218	1	0.317248	1.29817	0.519192	0.93832	0.0141959	1.29817	0.977741	0.997426	0.359303	1.29817	0.465037	0.747428	-0.303061	1.29817	0.538563	0.775784	0.0420336	1.29817	0.934366	0.966194	0.345115	1.29817	0.483386	0.750482
pp_119538	sp_v3.0_unigene16675	isotig42230	AT2G30590.1	A0A0C9S414tr=TSA: Wollemia nobilis Ref_Wollemi_Transcript_26659_1675 transcribed RNA sequence Wollemia nobilis	0.359491	2.7636	0.474166	1	0.0946297	2.7636	0.851872	0.968874	1.13007	2.7636	0.0255165	0.459213	-0.118872	2.7636	0.814768	1	-0.777272	2.76363	0.113176	0.479553	0.580726	2.76363	0.236194	0.541242	0.121944	2.76363	0.803515	0.926741	1.358	2.76363	0.00623336	0.02509	0.899222	2.76363	0.0673857	0.175743	-0.458788	2.76363	0.348904	0.638854
pp_182241				A9NKN8tr=Putative uncharacterized protein Picea sitchensis (Sitka spruce) (Pinus sitchensis)	-0.338296	0.0289088	0.65783	1	-0.85431	0.0289088	0.249847	0.714643	1.13003	0.0289088	0.142638	0.809949	0.568112	0.0289088	0.447729	1	0.521306	0.0287587	0.301227	0.806251	0.429011	0.0287587	0.394778	0.740975	-0.97859	0.0287587	0.0495946	0.205036	-0.0923872	0.0287587	0.864632	0.949982	-1.49988	0.0287587	0.00311384	0.0156316	-1.40768	0.0287587	0.00517677	0.0271293
pp_56710	sp_v3.0_unigene1200	unigene1200	AT3G46970.1	A0A0D6QWU1sp=Alpha-1,4 glucan phosphorylase Araucaria cunninghamii (Hoop pine) (Moreton Bay pine)	-0.220888	4.32325	0.791928	1	1.64309	4.32325	0.0554586	0.461787	1.12998	4.32325	0.182972	0.862019	0.038031	4.32325	0.972034	1	2.49181	4.32326	1.25845e-06	3.33309e-05	5.54005	4.32326	8.62741e-21	1.68047e-19	0.963299	4.32326	0.0498584	0.205763	3.04811	4.32326	8.38647e-09	6.74323e-08	-1.52852	4.32326	0.00214699	0.0114906	-4.57684	4.32326	6.39749e-16	3.29439e-14
pp_72618	sp_v3.0_unigene13986	isotig60022		I1IN84tr=Uncharacterized protein Brachypodium distachyon (Purple false brome) (Trachynia distachya)	0.561351	8.29262	0.518825	1	2.17645	8.29262	0.0161699	0.298092	1.12979	8.29262	0.198189	0.88021	-0.549742	8.29262	0.528788	1	0.00620076	8.29262	0.98984	1	6.4217	8.29262	1.6253e-25	4.71558e-24	3.29658	8.29262	5.53042e-10	1.19478e-08	6.41549	8.29262	1.75041e-25	1.00826e-23	3.29038	8.29262	5.89199e-10	1.33728e-08	-3.12513	8.29262	3.17402e-09	4.90661e-08
pp_179342	sp_v3.0_unigene11665	unigene11665	AT5G64260.1	A9NUB5tr=Putative uncharacterized protein Picea sitchensis (Sitka spruce) (Pinus sitchensis)	0.774532	3.81289	0.257093	1	2.07191	3.81289	0.00350128	0.167668	1.12929	3.81289	0.100102	0.735134	1.42093	3.81289	0.0410215	1	-1.4307	3.81293	0.00395731	0.0372177	2.01483	3.81293	6.84636e-05	0.000365911	1.89454	3.81293	0.000170672	0.00161838	3.44551	3.81293	1.23576e-10	1.18805e-09	3.32522	3.81293	4.27354e-10	9.82727e-09	-0.120289	3.81293	0.807006	0.932065
pp_64511	sp_v3.0_unigene11791	isotig22877	AT5G06430.1	A9NNF7tr=Putative uncharacterized protein Picea sitchensis (Sitka spruce) (Pinus sitchensis)	0.740106	3.3103	0.176743	1	0.729052	3.3103	0.1826	0.657261	1.12923	3.3103	0.0408781	0.547894	0.859612	3.3103	0.117524	1	0.190227	3.3103	0.697264	0.982264	0.186785	3.3103	0.702132	0.930407	-0.734358	3.3103	0.133918	0.396603	-0.00344559	3.3103	0.995278	0.999436	-0.924582	3.3103	0.0599871	0.161126	-0.921148	3.3103	0.0608182	0.204192
pp_118927	sp_v3.0_unigene25439	isotig50389		---NA---	2.59203	0.367886	0.0296014	1	2.36103	0.367886	0.046237	0.430064	1.12913	0.367886	0.319854	0.952887	2.05286	0.367886	0.0814782	1	-1.33701	0.368095	0.00769028	0.0648444	0.295674	0.368095	0.557775	0.865686	0.0104263	0.368095	0.989538	0.997243	1.63272	0.368095	0.00124057	0.0056669	1.3475	0.368095	0.00716099	0.0308307	-0.285268	0.368095	0.567498	0.807916
pp_194995	sp_v3.0_unigene21547		AT1G09200.1	Q76MV0sp=Histone H3.2 Nicotiana tabacum (Common tobacco)	-0.0258779	2.07723	0.971394	1	-0.215253	2.07723	0.752172	0.937215	1.12903	2.07723	0.102692	0.740647	0.804565	2.07723	0.242139	1	0.40639	2.07722	0.407706	0.889772	0.467011	2.07722	0.340665	0.684673	-0.452457	2.07722	0.355719	0.664424	0.0606035	2.07722	0.902406	0.96541	-0.858848	2.07722	0.0811705	0.201464	-0.919481	2.07722	0.0618554	0.206878
pp_180026	sp_v3.0_unigene30462	isotig51092	AT1G30110.1	M0ZPB2tr=Uncharacterized protein Solanum tuberosum (Potato)	0.393807	1.50426	0.438355	1	0.971122	1.50426	0.0630333	0.478956	1.12899	1.50426	0.0283091	0.479691	0.0900609	1.50426	0.870942	1	0.352774	1.50437	0.472074	0.919558	2.33167	1.50437	6.00148e-06	3.584e-05	1.86444	1.50437	0.000228569	0.00210305	1.97879	1.50437	0.000103784	0.000555442	1.5116	1.50437	0.00257713	0.0133512	-0.467255	1.50437	0.34878	0.638744
pp_189124	sp_v3.0_unigene1571	isotig28476	AT3G59350.2	B9DFG5sp=PTI1-like tyrosine-protein kinase 3 Arabidopsis thaliana (Mouse-ear cress)	-0.101748	1.12751	0.860352	1	-0.176895	1.12751	0.758641	0.939627	1.12898	1.12751	0.0494631	0.58689	0.0664346	1.12751	0.907253	1	-0.530595	1.12752	0.284846	0.788842	-1.36112	1.12752	0.00641946	0.0257664	-0.474694	1.12752	0.338364	0.648803	-0.83045	1.12752	0.0933823	0.255907	0.0559499	1.12752	0.909377	0.951459	0.88645	1.12752	0.072683	0.233036
pp_86619	sp_v3.0_unigene31264	isotig44737	AT2G03530.1	B9DH85tr=AT1G26440 protein Arabidopsis thaliana (Mouse-ear cress)	-0.0478441	1.78943	0.943575	1	0.673607	1.78943	0.315418	0.753332	1.12875	1.78943	0.0890686	0.707285	0.142679	1.78943	0.839351	1	-0.6448	1.78959	0.188682	0.646286	2.7465	1.78959	1.60159e-07	1.09654e-06	2.26921	1.78959	1.01595e-05	0.000122522	3.39117	1.78959	2.99496e-10	2.76808e-09	2.91392	1.78959	3.15301e-08	5.48813e-07	-0.477336	1.78959	0.339723	0.629872
pp_178772	sp_v3.0_unigene101567	unigene101567	AT5G60700.2	A0A078IVH8sp=Calcium-transporting ATPase Brassica napus (Rape)	-0.735269	3.1836	0.271091	1	0.517212	3.1836	0.443604	0.814755	1.12844	3.1836	0.0944094	0.720604	-0.159346	3.1836	0.82318	1	1.87319	3.18363	0.000197519	0.00293033	5.57086	3.18363	7.71514e-21	1.50652e-19	3.26577	3.18363	7.93709e-10	1.68611e-08	3.69745	3.18363	1.35671e-11	1.42437e-10	1.39253	3.18363	0.00513838	0.0236251	-2.30522	3.18363	8.58389e-06	7.99794e-05
pp_189016			AT2G38940.1	A0A061DPW6tr=Phosphate transporter "1,4" Theobroma cacao (Cacao) (Cocoa)	0.48909	4.46231	0.639394	1	2.88373	4.46231	0.00987	0.24416	1.12803	4.46231	0.284069	0.937665	-0.287404	4.46231	0.792456	1	-1.84781	4.46235	0.000234883	0.00338861	4.40553	4.46235	4.61696e-15	5.72167e-14	1.80911	4.46235	0.000316826	0.00281292	6.25321	4.46235	1.82592e-24	8.93701e-23	3.65692	4.46235	1.31646e-11	3.69439e-10	-2.5965	4.46235	6.00263e-07	6.70536e-06
pp_118370	sp_v3.0_unigene2662	isotig25212	AT2G23810.1	A0A1D1Y084tr=Tetraspanin-31 Anthurium amnicola	0.784661	5.54556	0.0720681	1	0.722259	5.54556	0.0976521	0.546133	1.12786	5.54556	0.0101732	0.306288	0.457992	5.54556	0.292494	1	-0.428334	5.54556	0.379659	0.872019	1.18825	5.54556	0.0160282	0.058822	0.656308	5.54556	0.17936	0.470393	1.61658	5.54556	0.00119116	0.00544902	1.08464	5.54556	0.0275622	0.0890969	-0.531944	5.54556	0.275914	0.563448
pp_216102				---NA---	-0.891637	-0.848998	0.451865	1	2.1091	-0.848998	0.0822399	0.518392	1.12781	-0.848998	0.379192	0.981682	1.03813	-0.848998	0.526317	1	2.47918	-0.848856	4.30732e-06	0.000101986	5.21869	-0.848856	4.7243e-16	6.33105e-15	0.279026	-0.848856	0.574535	0.8182	2.735	-0.848856	1.42099e-05	8.39553e-05	-2.20063	-0.848856	3.67685e-05	0.00034164	-4.94269	-0.848856	1.16206e-14	4.4954e-13
pp_104748	sp_v3.0_unigene1574	isotig44728		B8LN85tr=Putative uncharacterized protein Picea sitchensis (Sitka spruce) (Pinus sitchensis)	-1.32521	0.816456	0.134721	1	-1.25725	0.816456	0.154892	0.626563	1.12774	0.816456	0.198436	0.880489	-0.0217138	0.816456	0.982964	1	-0.730373	0.816521	0.13881	0.542438	-0.0889658	0.816521	0.859694	0.975306	0.213472	0.816521	0.670194	0.869126	0.641437	0.816521	0.193536	0.430333	0.94386	0.816521	0.0571426	0.155296	0.302449	0.816521	0.540125	0.790124
pp_247558	sp_v3.0_unigene176742			---NA---	-0.0448956	-0.415321	0.964661	1	0.534399	-0.415321	0.642361	0.897496	1.12774	-0.415321	0.253205	0.924914	-0.745001	-0.415321	0.454946	1	2.13763	-0.415223	3.70703e-05	0.000682615	2.49772	-0.415223	2.01428e-06	1.25874e-05	4.53646	-0.415223	1.5685e-14	5.41821e-13	0.359657	-0.415223	0.495487	0.744915	2.39734	-0.415223	2.0711e-05	0.000205877	2.03944	-0.415223	0.00028592	0.00203044
pp_136594	sp_v3.0_unigene600	unigene600	AT5G15470.1	Q8GWT1sp=Probable galacturonosyltransferase 14 Arabidopsis thaliana (Mouse-ear cress)	0.744735	2.37334	0.57313	1	1.01191	2.37334	0.445111	0.815432	1.12737	2.37334	0.396125	0.986443	0.560793	2.37334	0.671708	1	-0.568306	2.37336	0.245896	0.737793	0.442027	2.37336	0.367998	0.715113	-0.0952725	2.37336	0.84575	0.944113	1.01033	2.37336	0.0406482	0.130904	0.473042	2.37336	0.333948	0.527002	-0.537307	2.37336	0.273591	0.560781
pp_193406				---NA---	0.138895	0.163214	0.86823	1	0.887786	0.163214	0.259776	0.721179	1.12729	0.163214	0.153724	0.825161	0.00562059	0.163214	1	1	-0.609481	0.163286	0.221014	0.699912	-0.57738	0.163286	0.246627	0.556862	-0.203473	0.163286	0.687734	0.877272	0.0321861	0.163286	0.950678	0.98403	0.406069	0.163286	0.416447	0.606034	0.373929	0.163286	0.451236	0.72604
pp_96222	sp_v3.0_unigene27683	unigene27683	AT2G06925.1	A0A0K9Q324tr=Phospholipase A(2) Zostera marina (Eelgrass)	0.262841	2.53389	0.798593	1	5.00744	2.53389	7.8553e-05	0.0324672	1.12685	2.53389	0.278864	0.935113	1.07684	2.53389	0.330716	1	0.291688	2.53399	0.550332	0.947241	5.72058	2.53399	2.59381e-21	5.26788e-20	4.14249	2.53399	9.70111e-14	3.12438e-12	5.42839	2.53399	9.25547e-20	2.39747e-18	3.85064	2.53399	2.42819e-12	7.48767e-11	-1.57835	2.53399	0.00251677	0.0144528
pp_81945	sp_v3.0_unigene13228	isotig30157	AT4G33580.1	P46511sp=Carbonic anhydrase Flaveria brownii (Brown's yellowtops)	0.47813	3.34855	0.316163	1	0.67738	3.34855	0.157929	0.63055	1.12649	3.34855	0.0194124	0.410119	0.232272	3.34855	0.626657	1	0.249489	3.34857	0.609245	0.965544	0.746594	3.34857	0.127689	0.343404	1.29491	3.34857	0.00894228	0.0520369	0.497098	3.34857	0.309246	0.577117	1.0454	3.34857	0.0338963	0.104483	0.548315	3.34857	0.262539	0.548013
pp_246522	sp_v3.0_unigene15966	isotig51480	AT4G14720.1	A0A190V5K3tr=BIG SEEDS 1 Boechera stricta (Drummond's rockcress) (Boechera drummondii)	0.297626	-0.0593055	0.733138	1	-0.0787493	-0.0593055	0.929547	0.989302	1.1264	-0.0593055	0.198385	0.880451	0.544608	-0.0593055	0.517719	1	0.890038	-0.0593583	0.0824779	0.393061	-0.618055	-0.0593583	0.218177	0.513464	-1.08842	-0.0593583	0.0301143	0.14092	-1.50815	-0.0593583	0.00335751	0.014247	-1.97849	-0.0593583	0.000139562	0.0011078	-0.47038	-0.0593583	0.342977	0.632848
pp_225283	sp_v3.0_unigene11244	isotig29782	AT5G26330.1	O81500tr=At5g26330 Arabidopsis thaliana (Mouse-ear cress)	0.859235	-0.322351	0.425505	1	0.341731	-0.322351	0.738624	0.933167	1.12531	-0.322351	0.316023	0.950605	0.746907	-0.322351	0.459545	1	0.738574	-0.322537	0.174522	0.619954	-2.73377	-0.322537	2.71035e-07	1.82725e-06	-0.701535	-0.322537	0.173088	0.460896	-3.47223	-0.322537	3.57948e-10	3.28192e-09	-1.44019	-0.322537	0.00632847	0.0279141	2.03237	-0.322537	7.6349e-05	0.000605421
pp_95989	sp_v3.0_unigene112474	unigene112474		---NA---	-1.25913	-0.891532	0.520991	1	-0.874028	-0.891532	0.649822	0.900836	1.12529	-0.891532	0.571871	1	-0.735369	-0.891532	0.708938	1	0.450728	-0.891847	0.386081	0.875552	0.59643	-0.891847	0.248654	0.559774	-1.35219	-0.891847	0.00804145	0.047615	0.145473	-0.891847	0.793672	0.918609	-1.80284	-0.891847	0.000524414	0.00350686	-1.94885	-0.891847	0.000171603	0.00127432
pp_192922	sp_v3.0_unigene7619	isotig50841	AT3G07880.1	A0A061GI87tr=Immunoglobulin E-set superfamily protein isoform 1 Theobroma cacao (Cacao) (Cocoa)	0.368723	0.312743	0.674592	1	-0.800127	0.312743	0.3568	0.774801	1.12454	0.312743	0.211959	0.894149	0.71226	0.312743	0.404101	1	0.938121	0.312709	0.0652555	0.335923	-1.7707	0.312709	0.000494143	0.00237801	0.232248	0.312709	0.644473	0.856118	-2.70883	0.312709	2.99731e-07	2.07169e-06	-0.706012	0.312709	0.166804	0.334055	2.00304	0.312709	8.7214e-05	0.000684207
pp_92212				---NA---	-0.0346462	2.99235	0.963266	1	-0.475867	2.99235	0.518743	0.846901	1.12443	2.99235	0.128855	0.791367	-0.301195	2.99235	0.679787	1	0.340747	2.99236	0.486533	0.925887	-1.47064	2.99236	0.00311558	0.013236	1.3383	2.99236	0.00706768	0.0426942	-1.81138	2.99236	0.00031306	0.00156357	0.997524	2.99236	0.0433216	0.12622	2.80898	2.99236	7.05188e-08	8.95125e-07
pp_86974				---NA---	0.128592	0.774974	0.816406	1	0.179958	0.774974	0.741256	0.934113	1.12436	0.774974	0.0434785	0.559581	0.416297	0.774974	0.455247	1	0.54439	0.774917	0.272961	0.775717	0.464352	0.774917	0.348234	0.693454	-0.460493	0.774917	0.350237	0.65956	-0.0800885	0.774917	0.874932	0.954538	-1.00489	0.774917	0.0437505	0.127171	-0.924876	0.774917	0.0619487	0.207074
pp_220776	sp_v3.0_unigene8874	unigene8874	AT1G76670.1	A0A0K9PPC9tr=Nucleotide-sugar transporter family protein Zostera marina (Eelgrass)	0.495952	4.10804	0.698105	1	3.28083	4.10804	0.0193884	0.318307	1.12428	4.10804	0.383731	0.982755	0.799282	4.10804	0.550651	1	0.683853	4.10807	0.16206	0.593915	7.45883	4.10807	1.99764e-30	1.00239e-28	5.38898	4.10807	5.203e-20	3.03409e-18	6.77448	4.10807	8.19203e-27	5.78699e-25	4.70501	4.10807	1.54668e-16	7.42877e-15	-2.07013	4.10807	7.51261e-05	0.000596815
pp_234594	sp_v3.0_unigene18254	isotig10980	AT5G03560.2	A0A0E0HPK2sp=Ribosomal protein L15 Oryza nivara (Indian wild rice)	-0.382221	5.04011	0.620927	1	-0.464519	5.04011	0.547874	0.859027	1.12407	5.04011	0.150294	0.819055	-0.187548	5.04011	0.808177	1	0.680026	5.04011	0.164539	0.599502	0.119189	5.04011	0.806744	0.963827	-1.06087	5.04011	0.0310816	0.144386	-0.56084	5.04011	0.251009	0.509297	-1.74089	5.04011	0.000507453	0.00341379	-1.18006	5.04011	0.0167413	0.0735567
pp_173705	sp_v3.0_unigene96626	unigene96626		---NA---	-0.440291	0.288371	0.631011	1	-0.9389	0.288371	0.302224	0.744987	1.12351	0.288371	0.221912	0.902786	-0.479816	0.288371	0.603816	1	-0.1381	0.288396	0.788722	0.99139	0.425388	0.288396	0.391631	0.737997	-0.527124	0.288396	0.289929	0.602364	0.56346	0.288396	0.259909	0.519773	-0.388983	0.288396	0.43455	0.622249	-0.952562	0.288396	0.0566574	0.193982
pp_95760	sp_v3.0_unigene29476	unigene29476	AT4G03210.1	F4MKM0sp=Xyloglucan endotransglucosylase/hydrolase Pinus pinaster (Maritime pine)	0.142226	3.35935	0.897557	1	-2.11408	3.35935	0.0530244	0.453225	1.12333	3.35935	0.30048	0.944573	0.574347	3.35935	0.582822	1	0.958496	3.35933	0.057052	0.305713	-4.9663	3.35933	6.84609e-18	1.07096e-16	-0.673786	3.35933	0.173133	0.460911	-5.92478	3.35933	1.07951e-22	4.1522e-21	-1.63233	3.35933	0.00130236	0.00756841	4.29256	3.35933	1.24978e-14	4.80321e-13
pp_32403			AT3G48000.1	B8LLF5tr=Putative uncharacterized protein Picea sitchensis (Sitka spruce) (Pinus sitchensis)	-0.598641	1.08645	0.400028	1	0.041218	1.08645	0.963055	0.997361	1.12331	1.08645	0.113064	0.763338	0.13888	1.08645	0.861154	1	-1.61493	1.08669	0.00130357	0.0145308	1.37291	1.08669	0.00654007	0.0262081	1.27178	1.08669	0.0114395	0.0639313	2.98777	1.08669	1.69796e-08	1.32173e-07	2.88665	1.08669	4.42714e-08	7.49543e-07	-0.101147	1.08669	0.843143	0.946724
pp_226584	sp_v3.0_unigene180714	unigene180714	AT4G01070.1	A0A0D6QR39sp=Glycosyltransferase Araucaria cunninghamii (Hoop pine) (Moreton Bay pine)	1.01469	0.341978	0.323323	1	1.97524	0.341978	0.0567146	0.463696	1.12322	0.341978	0.265462	0.930413	1.69711	0.341978	0.119627	1	-2.20827	0.342325	1.80538e-05	0.000365404	1.85971	0.342325	0.000448939	0.00217334	-0.866614	0.342325	0.0844481	0.296345	4.06761	0.342325	6.69008e-13	8.01483e-12	1.34186	0.342325	0.00727886	0.0312099	-2.72674	0.342325	4.37523e-07	4.97711e-06
pp_95804			AT5G31412.1	A0A0A9IZD4tr=Uncharacterized protein Arundo donax (Giant reed) (Donax arundinaceus)	-0.384038	0.878156	0.587666	1	0.684937	0.878156	0.334045	0.762368	1.12299	0.878156	0.116175	0.770501	0.0910753	0.878156	0.901329	1	-0.190302	0.878207	0.698706	0.982324	0.0381334	0.878207	0.940988	0.991218	0.484176	0.878207	0.328078	0.638538	0.22844	0.878207	0.64529	0.843453	0.67446	0.878207	0.172544	0.341565	0.446058	0.878207	0.36664	0.655103
pp_181507		isotig45758	AT2G43890.1	P48979sp=Polygalacturonase Prunus persica (Peach) (Amygdalus persica)	0.283155	3.15872	0.645114	1	1.297	3.15872	0.0420865	0.41689	1.12297	3.15872	0.0719828	0.664125	-0.19559	3.15872	0.763752	1	2.07039	3.15877	4.36277e-05	0.00078821	5.36801	3.15877	7.69157e-20	1.4009e-18	4.30525	3.15877	1.30003e-14	4.53068e-13	3.29743	3.15877	7.78534e-10	6.894e-09	2.23477	3.15877	1.29949e-05	0.000135416	-1.06283	3.15877	0.0339527	0.130361
pp_196219	sp_v3.0_unigene32337		AT2G47710.1	A0A0C9S6Y0tr=TSA: Wollemia nobilis Ref_Wollemi_Transcript_14144_3912 transcribed RNA sequence Wollemia nobilis	0.881291	0.0104426	0.353572	1	3.36685	0.0104426	0.00181561	0.131815	1.12266	0.0104426	0.234719	0.91028	1.85744	0.0104426	0.0724368	1	-0.79158	0.0109073	0.110842	0.473238	2.98772	0.0109073	4.39947e-08	3.14607e-07	1.8531	0.0109073	0.000345769	0.00303728	3.77868	0.0109073	1.58053e-11	1.65052e-10	2.64447	0.0109073	5.53816e-07	7.73757e-06	-1.13494	0.0109073	0.0315448	0.123204
pp_79452			AT2G46600.1	A0A0C9QQD1tr=TSA: Wollemia nobilis Ref_Wollemi_Transcript_13960_765 transcribed RNA sequence Wollemia nobilis	0.966649	1.44517	0.106843	1	2.3416	1.44517	0.000182716	0.0519652	1.12214	1.44517	0.059758	0.621288	1.31257	1.44517	0.0294422	1	-1.00764	1.4453	0.0416524	0.243637	0.308373	1.4453	0.531003	0.851072	0.417542	1.4453	0.396522	0.698218	1.31602	1.4453	0.00821802	0.0323084	1.42518	1.4453	0.00433718	0.0205242	0.109172	1.4453	0.825946	0.939206
pp_58522	sp_v3.0_unigene49727			No anota con nada, pero al traducir sale un fragmento del N-terminal con una cantidad alta de P._ ---NA---	1.61375	3.23344	0.138047	1	0.341045	3.23344	0.765435	0.942364	1.12204	3.23344	0.2966	0.941218	0.0953666	3.23344	0.930968	1	-0.470538	3.23353	0.335427	0.838843	3.70246	3.23353	9.81448e-12	9.45255e-11	5.28712	3.23353	2.63349e-19	1.44453e-17	4.1729	3.23353	5.89706e-14	7.9456e-13	5.75736	3.23353	1.04945e-21	9.50927e-20	1.5848	3.23353	0.00194967	0.011509
pp_235226			AT3G19430.1	Root Cap_Q40862tr=Late embryogenesis abundant protein Picea glauca (White spruce) (Pinus glauca)	-0.75256	6.22368	0.441548	1	6.07045	6.22368	2.58394e-06	0.00583625	1.1213	6.22368	0.254628	0.925773	2.69388	6.22368	0.0263121	1	1.16474	6.22369	0.0181427	0.129112	11.2991	6.22369	9.45869e-50	6.45905e-47	8.13799	6.22369	1.9829e-34	7.98549e-32	10.1329	6.22369	1.93402e-43	2.11923e-40	6.97309	6.22369	3.14472e-28	8.56492e-26	-3.16214	6.22369	3.17709e-08	4.24675e-07
pp_142035			AT1G22900.1	E5FQ29sp=Dirigent protein Picea jezoensis	-0.272014	1.94548	0.802181	1	0.910987	1.94548	0.401495	0.794653	1.12128	1.94548	0.304252	0.947024	0.058954	1.94548	0.955376	1	0.714514	1.94546	0.161386	0.592597	-4.17091	1.94546	7.28999e-14	8.25498e-13	0.378459	1.94546	0.455673	0.740538	-4.88535	1.94546	2.90761e-17	5.66935e-16	-0.336191	1.94546	0.516206	0.691416	4.54951	1.94546	1.05266e-15	5.10804e-14
pp_211700	sp_v3.0_unigene36551		AT1G15520.2	B9RQF0tr=ATP-binding cassette "transporter," putative Ricinus communis (Castor bean)	0.952024	1.76696	0.302542	1	3.4548	1.76696	0.000695953	0.0865222	1.1209	1.76696	0.228266	0.906365	1.27647	1.76696	0.275438	1	1.23618	1.7671	0.0126433	0.0968709	7.10569	1.7671	2.5975e-27	9.02574e-26	2.43673	1.7671	2.28512e-06	3.05882e-05	5.86758	1.7671	6.34622e-21	1.90581e-19	1.20047	1.7671	0.0159548	0.0579522	-4.67034	1.7671	5.66766e-15	2.34871e-13
pp_117799			AT3G12500.1	P19171sp=Basic endochitinase B Arabidopsis thaliana (Mouse-ear cress)	-0.0948694	3.16338	0.899073	1	-0.0664651	3.16338	0.934466	0.990404	1.12084	3.16338	0.115469	0.769037	0.382866	3.16338	0.580882	1	-0.390713	3.16335	0.429959	0.900472	-4.45005	3.16335	2.51559e-15	3.17945e-14	0.824381	3.16335	0.098059	0.326027	-4.05925	3.16335	1.91846e-13	2.44506e-12	1.21505	3.16335	0.0152331	0.0558217	5.27454	3.16335	2.05877e-19	2.22488e-17
pp_129092			AT5G64260.1	B8LQ56tr=Putative uncharacterized protein Picea sitchensis (Sitka spruce) (Pinus sitchensis)	0.332941	1.10804	0.570764	1	0.643901	1.10804	0.276753	0.730976	1.12076	1.10804	0.0562457	0.608678	0.456217	1.10804	0.437026	1	-0.847445	1.10819	0.0862455	0.403928	0.669007	1.10819	0.175887	0.439256	0.545952	1.10819	0.269852	0.581044	1.51644	1.10819	0.00252698	0.01099	1.39339	1.10819	0.0053399	0.0243168	-0.123062	1.10819	0.804538	0.931003
pp_89942	sp_v3.0_unigene2634	isotig45121	AT1G49780.1	A0A0C9S5V7tr=TSA: Wollemia nobilis Ref_Wollemi_Transcript_16651_1625 transcribed RNA sequence Wollemia nobilis	0.726495	3.1594	0.198667	1	-0.577049	3.1594	0.306368	0.747347	1.12038	3.1594	0.0492619	0.586204	-0.636624	3.1594	0.261862	1	0.515264	3.15941	0.29202	0.797185	1.82813	3.15941	0.000278645	0.00138889	0.184691	3.15941	0.705181	0.884864	1.31284	3.15941	0.00815737	0.0320887	-0.330578	3.15941	0.498528	0.677326	-1.64346	3.15941	0.00102001	0.00644941
pp_179341	sp_v3.0_unigene11665	unigene11665	AT5G64260.1	A9NUB5tr=Putative uncharacterized protein Picea sitchensis (Sitka spruce) (Pinus sitchensis)	0.686271	3.67815	0.307385	1	2.36819	3.67815	0.000810616	0.0909396	1.12035	3.67815	0.0974777	0.727539	1.24221	3.67815	0.0688419	1	-1.50336	3.6782	0.00251283	0.0254896	1.99973	3.6782	7.72777e-05	0.00041018	1.83329	3.6782	0.000269163	0.00243424	3.50306	3.6782	6.79781e-11	6.70643e-10	3.33662	3.6782	3.81731e-10	8.84286e-09	-0.166447	3.6782	0.735	0.900008
pp_82038	sp_v3.0_unigene2919	unigene2919	AT1G71480.1	A0A0C9S978tr=TSA: Wollemia nobilis Ref_Wollemi_Transcript_8815_1080 transcribed RNA sequence Wollemia nobilis	0.719035	2.39476	0.221576	1	1.05342	2.39476	0.0752342	0.505663	1.12016	2.39476	0.0586336	0.61833	-0.1901	2.39476	0.750104	1	0.0743719	2.39479	0.879749	0.998218	1.47458	2.39479	0.00311389	0.0132299	0.233279	2.39479	0.633531	0.850929	1.40017	2.39479	0.00492929	0.0202227	0.158903	2.39479	0.745691	0.854711	-1.24132	2.39479	0.0123525	0.0568551
pp_84312				---NA---	0.23886	1.0305	0.627041	1	1.02451	1.0305	0.035993	0.393561	1.12016	1.0305	0.0220804	0.432101	0.255682	1.0305	0.599562	1	-0.566075	1.03057	0.252256	0.747018	-0.405987	1.03057	0.411841	0.75825	-0.171159	1.03057	0.732163	0.896286	0.160125	1.03057	0.745696	0.894949	0.394945	1.03057	0.42254	0.611473	0.234836	1.03057	0.635851	0.848943
pp_86824	sp_v3.0_unigene20587	isotig47706	AT1G72680.1	A0A0C9QR47tr=TSA: Wollemia nobilis Ref_Wollemi_Transcript_13217_1318 transcribed RNA sequence Wollemia nobilis	0.688071	4.40297	0.213797	1	0.838743	4.40297	0.130751	0.593635	1.11954	4.40297	0.0447241	0.564962	0.0764313	4.40297	0.890627	1	0.298195	4.40297	0.540729	0.944962	1.51402	4.40297	0.00234627	0.0101799	0.68828	4.40297	0.15945	0.439555	1.21582	4.40297	0.0138539	0.0516841	0.390083	4.40297	0.423931	0.612855	-0.825746	4.40297	0.0922264	0.27631
pp_149828	sp_v3.0_unigene28901	isotig50618	AT4G09720.1	A0A0V0HPK0tr=Putative ras-related protein Rab7-like Solanum chacoense (Chaco potato)	0.0847292	1.32154	0.874532	1	-0.729193	1.32154	0.165461	0.639139	1.11924	1.32154	0.0372948	0.529578	-0.0186686	1.32154	0.972585	1	0.481997	1.3215	0.330663	0.834817	0.232955	1.3215	0.637113	0.904862	-0.760843	1.3215	0.122399	0.375021	-0.249067	1.3215	0.615083	0.825166	-1.24284	1.3215	0.0125591	0.0480519	-0.993819	1.3215	0.0444294	0.161536
pp_209670			AT4G11910.1	A0A0C9QL26tr=TSA: Wollemia nobilis Ref_Wollemi_Transcript_28924_1096 transcribed RNA sequence Wollemia nobilis	-0.36369	-0.0438679	0.720908	1	-1.08839	-0.0438679	0.446372	0.816092	1.11917	-0.0438679	0.283296	0.93724	0.207944	-0.0438679	0.841189	1	2.25424	-0.0437107	1.40557e-05	0.000292525	1.84633	-0.0437107	0.000292582	0.00145375	5.87995	-0.0437107	1.58679e-20	9.96887e-19	-0.408177	-0.0437107	0.426184	0.691231	3.62289	-0.0437107	1.14711e-09	2.4965e-08	4.03535	-0.0437107	1.48337e-11	3.31092e-10
pp_162978	sp_v3.0_unigene7594	unigene7594	AT4G33510.1	P21357sp=Phospho-2-dehydro-3-deoxyheptonate aldolase "1," chloroplastic Solanum tuberosum (Potato)	-0.116866	1.87191	0.912678	1	1.82258	1.87191	0.0953977	0.54259	1.11895	1.87191	0.29712	0.941788	-0.300962	1.87191	0.779907	1	1.18158	1.87199	0.0170594	0.122925	2.27426	1.87199	9.08476e-06	5.32938e-05	1.89653	1.87199	0.000172878	0.00163699	1.0926	1.87199	0.0279931	0.0957377	0.714892	1.87199	0.147255	0.30656	-0.377741	1.87199	0.445934	0.721782
pp_181506		isotig45758	AT2G43890.1	P48979sp=Polygalacturonase Prunus persica (Peach) (Amygdalus persica)	0.277501	2.98174	0.70481	1	2.19698	2.98174	0.00526701	0.193312	1.11871	2.98174	0.132516	0.797476	0.251842	2.98174	0.762511	1	2.16798	2.98179	2.00046e-05	0.000399059	6.7602	2.98179	9.38336e-27	3.08531e-25	4.90071	2.98179	1.65014e-17	7.66776e-16	4.59169	2.98179	1.42507e-15	2.30033e-14	2.73257	2.98179	1.84048e-07	2.80737e-06	-1.85977	2.98179	0.000378165	0.0026246
pp_202822	sp_v3.0_unigene10736	unigene10736		---NA---	-1.56458	0.781954	0.31992	1	2.10926	0.781954	0.12769	0.589802	1.11864	0.781954	0.422607	0.992286	0.82359	0.781954	0.537512	1	-1.4122	0.781885	0.0130308	0.0991582	-5.77388	0.781885	1.19167e-20	2.29181e-19	-4.35	0.781885	1.3283e-13	4.20893e-12	-4.35961	0.781885	2.32827e-14	3.29242e-13	-2.93572	0.781885	5.69572e-08	9.44636e-07	1.42399	0.781885	0.00435816	0.0233988
pp_226512	sp_v3.0_unigene27828	unigene27828		---NA---	1.22971	1.31665	0.0575453	1	1.21586	1.31665	0.0664324	0.487401	1.11819	1.31665	0.0838604	0.696331	0.367148	1.31665	0.576179	1	0.0432499	1.31681	0.93047	1	1.77865	1.31681	0.000431411	0.00209365	2.43262	1.31681	2.72888e-06	3.61381e-05	1.73533	1.31681	0.000593049	0.00284408	2.38924	1.31681	3.953e-06	4.6576e-05	0.653998	1.31681	0.189899	0.45065
pp_138691	sp_v3.0_unigene104735	isotig87427	AT5G19900.1	EnsemblPlants:Si016629m} Setaria italica (Foxtail millet) (Panicum italicum)	-0.0856893	0.00496563	0.915706	1	-1.319	0.00496563	0.0947282	0.541715	1.11818	0.00496563	0.175826	0.85222	-0.252678	0.00496563	0.751259	1	1.87198	0.00484542	0.00028729	0.00405286	1.97162	0.00484542	0.000133906	0.000693032	-0.139331	0.00484542	0.779345	0.915751	0.0992335	0.00484542	0.845104	0.94204	-2.01149	0.00484542	0.000103703	0.000857542	-2.11112	0.00484542	4.40422e-05	0.000362794
pp_213135	sp_v3.0_unigene3391	isotig29100	AT1G76590.1	A0A0C9SA41tr=TSA: Wollemia nobilis Ref_Wollemi_Transcript_5034_1040 transcribed RNA sequence Wollemia nobilis	-0.190473	0.0978277	0.835047	1	-0.333963	0.0978277	0.787898	0.949677	1.11812	0.0978277	0.231407	0.90794	0.431041	0.0978277	0.697983	1	1.89287	0.098111	0.000209074	0.0030804	4.65605	0.098111	1.68581e-15	2.16082e-14	6.32596	0.098111	3.0959e-22	2.30811e-20	2.76218	0.098111	5.28619e-07	3.58949e-06	4.43001	0.098111	9.15027e-13	2.94295e-11	1.67128	0.098111	0.00775816	0.0382854
pp_89043	sp_v3.0_unigene26732	isotig66872		---NA---	-0.0725331	3.90913	0.940553	1	1.26057	3.90913	0.202076	0.677344	1.11796	3.90913	0.254681	0.925773	-0.0512319	3.90913	0.969861	1	0.848974	3.90916	0.0834064	0.39583	6.84275	3.90916	2.52528e-27	8.78125e-26	3.56283	3.90916	3.63286e-11	8.97133e-10	5.9934	3.90916	6.95601e-23	2.74041e-21	2.71382	3.90916	1.72533e-07	2.64199e-06	-3.28017	3.90916	1.26179e-09	2.07661e-08
pp_169257	sp_v3.0_unigene13153	isotig48315	AT5G17570.2	D5A7S4tr=Putative uncharacterized protein Picea sitchensis (Sitka spruce) (Pinus sitchensis)	0.574223	2.65238	0.390325	1	1.04125	2.65238	0.121732	0.58273	1.11791	2.65238	0.0965238	0.725055	0.134501	2.65238	0.842436	1	-0.634046	2.65242	0.195491	0.657798	1.11588	2.65242	0.0239849	0.0842682	0.716419	2.65242	0.144395	0.414322	1.74991	2.65242	0.000490254	0.00238019	1.35046	2.65242	0.00651665	0.0285833	-0.399464	2.65242	0.415352	0.697172
pp_108660	sp_v3.0_unigene13758	unigene13758	AT4G34150.1	---NA---	0.396181	1.6903	0.403101	1	0.535452	1.6903	0.260259	0.721583	1.11788	1.6903	0.0197464	0.411568	0.60568	1.6903	0.20342	1	0.182093	1.69034	0.711057	0.983951	0.755029	1.69034	0.125368	0.338768	0.554292	1.69034	0.259121	0.569488	0.572912	1.69034	0.244364	0.500655	0.372182	1.69034	0.448588	0.634865	-0.200742	1.69034	0.684018	0.875329
pp_216776			AT1G73340.1	A0A076U5L5tr=CYP720B12 Pinus contorta (Shore pine) (Lodgepole pine)	0.716291	5.11537	0.295268	1	0.706972	5.11537	0.30273	0.745104	1.11764	5.11537	0.105596	0.746458	-0.128213	5.11537	0.850827	1	2.46462	5.11537	1.59226e-06	4.13584e-05	0.166289	5.11537	0.732708	0.940391	2.85762	5.11537	4.3085e-08	7.42259e-07	-2.29834	5.11537	6.68314e-06	4.09648e-05	0.392979	5.11537	0.421101	0.610206	2.69134	5.11537	2.05603e-07	2.43775e-06
pp_234345	sp_v3.0_unigene5574	isotig31610	AT1G70640.1	A0A072U948tr=Octicosapeptide/phox/Bem1p domain kinase superfamily protein Medicago truncatula (Barrel medic) (Medicago tribuloides)	1.01109	0.751999	0.0788555	1	1.59876	0.751999	0.00715473	0.219829	1.11762	0.751999	0.0545879	0.603414	0.234173	0.751999	0.682981	1	0.597757	0.752098	0.226488	0.708795	0.479336	0.752098	0.331656	0.673702	1.19096	0.752098	0.0170776	0.0889621	-0.118462	0.752098	0.813492	0.927453	0.59312	0.752098	0.232677	0.417013	0.711657	0.752098	0.151482	0.390059
pp_141245	sp_v3.0_unigene30845	isotig52285		---NA---	0.578079	0.930586	0.395857	1	0.695656	0.930586	0.304972	0.746323	1.11753	0.930586	0.105365	0.745994	0.163207	0.930586	0.814998	1	0.148201	0.930604	0.763721	0.988636	0.630111	0.930604	0.202932	0.488069	-0.0661684	0.930604	0.895436	0.962675	0.481875	0.930604	0.330304	0.599948	-0.214372	0.930604	0.666646	0.801308	-0.696305	0.930604	0.159865	0.404093
pp_177886			AT2G21610.1	A0A061DZ50sp=Laccase Theobroma cacao (Cacao) (Cocoa)	0.275285	3.27156	0.659643	1	1.81154	3.27156	0.0343282	0.389141	1.11743	3.27156	0.0774737	0.679529	0.451228	3.27156	0.583546	1	1.16366	3.2716	0.0183834	0.130381	8.27159	3.2716	9.20156e-34	7.00418e-32	8.29519	3.2716	5.94181e-34	2.20446e-31	7.10654	3.2716	1.1041e-27	8.90803e-26	7.13013	3.2716	1.02953e-27	2.5005e-25	0.0235231	3.2716	1	1
pp_74981	sp_v3.0_unigene12109	isotig22683	AT3G27060.1	P49730sp=Ribonucleoside-diphosphate reductase small chain Nicotiana tabacum (Common tobacco)	0.260818	4.70934	0.693535	1	-0.696456	4.70934	0.29419	0.740131	1.11679	4.70934	0.0953893	0.722423	0.216535	4.70934	0.744142	1	1.09089	4.70933	0.0267921	0.174508	1.21803	4.70933	0.0136501	0.0510085	-0.488088	4.70933	0.317143	0.628622	0.12713	4.70933	0.794358	0.918876	-1.57898	4.70933	0.00153481	0.00869407	-1.70612	4.70933	0.000647255	0.00428153
pp_189810	sp_v3.0_unigene181643	unigene181643	AT4G23160.2	Q9M5J7tr=Reverse transcriptase Picea glauca (White spruce) (Pinus glauca)	-0.245795	0.462805	0.735771	1	0.862985	0.462805	0.225257	0.693909	1.11618	0.462805	0.116413	0.770853	-0.00143567	0.462805	1	1	-0.813262	0.462867	0.10092	0.445571	-0.633503	0.462867	0.201005	0.484571	-0.123344	0.462867	0.802934	0.926463	0.179842	0.462867	0.716867	0.880696	0.689972	0.462867	0.164387	0.330542	0.510183	0.462867	0.303104	0.594481
pp_245572			AT3G17450.1	A0A151RJY1tr=Uncharacterized protein Cajanus cajan (Pigeon pea) (Cajanus indicus)	-0.089566	0.415877	0.891181	1	0.707234	0.415877	0.272096	0.728377	1.11589	0.415877	0.0846939	0.697141	0.335064	0.415877	0.603332	1	-0.374139	0.415934	0.449973	0.909804	-0.333985	0.415934	0.500674	0.829711	0.136953	0.415934	0.78496	0.918562	0.0401934	0.415934	0.93681	0.979138	0.511102	0.415934	0.301619	0.493461	0.47096	0.415934	0.341329	0.631452
pp_155360	sp_v3.0_unigene6269	isotig44243	AT1G69320.1	---NA---	1.00699	0.535764	0.183397	1	1.7976	0.535764	0.0206891	0.325306	1.11558	0.535764	0.142052	0.809722	-0.6828	0.535764	0.396405	1	0.5934	0.535948	0.23045	0.714692	3.19205	0.535948	3.50515e-09	2.74801e-08	1.47795	0.535948	0.00330364	0.0224328	2.59827	0.535948	9.42526e-07	6.24612e-06	0.884449	0.535948	0.0759558	0.191425	-1.71431	0.535948	0.000935107	0.00597024
pp_65954	sp_v3.0_unigene14026	unigene14026	AT3G24660.1	P33543sp=Putative kinase-like protein TMKL1 Arabidopsis thaliana (Mouse-ear cress)	-0.853886	3.4459	0.320042	1	-0.141299	3.4459	0.868563	0.973418	1.11513	3.4459	0.201248	0.883269	-0.519943	3.4459	0.542539	1	2.16202	3.44588	2.284e-05	0.000447317	-1.42947	3.44588	0.00400926	0.0167235	-1.00327	3.44588	0.0415244	0.17983	-3.59152	3.44588	3.09196e-11	3.14455e-10	-3.16533	3.44588	2.47565e-09	5.10047e-08	0.426201	3.44588	0.382473	0.670139
pp_181053			AT3G12500.1	A0A023SGB5tr=Putative chitodextrinase Eucommia ulmoides (Hardy rubber tree)	-0.94322	-0.295807	0.451816	1	0.583713	-0.295807	0.625003	0.889963	1.11491	-0.295807	0.309494	0.94896	0.350307	-0.295807	0.730436	1	-1.86813	-0.296032	0.00115078	0.0131004	-5.47678	-0.296032	8.38607e-19	1.40718e-17	-0.873941	-0.296032	0.14999	0.423308	-3.60568	-0.296032	7.23741e-11	7.12223e-10	0.996254	-0.296032	0.067079	0.175123	4.60364	-0.296032	3.03017e-15	1.33936e-13
pp_128020	sp_v3.0_unigene18825	unigene18825	AT1G51190.1	A0A088BUC1tr=Aintegumenta-like transcription factor baby boom Larix gmelinii var. olgensis x Larix kaempferi	-0.651106	2.51341	0.408549	1	-0.828641	2.51341	0.29335	0.739904	1.1149	2.51341	0.164788	0.839855	0.637424	2.51341	0.427254	1	2.35437	2.51339	4.69986e-06	0.000110283	2.53061	2.51339	1.00689e-06	6.45217e-06	-0.753582	2.51339	0.124306	0.378925	0.176108	2.51339	0.721558	0.882769	-3.10801	2.51339	4.41798e-09	8.72449e-08	-3.28425	2.51339	7.29037e-10	1.23876e-08
pp_218812	sp_v3.0_unigene33161	isotig57847		---NA---	-0.999615	0.687411	0.231224	1	-2.57707	0.687411	0.00343498	0.165999	1.11451	0.687411	0.186605	0.867098	-0.0814726	0.687411	0.925181	1	0.452268	0.687335	0.360624	0.859783	0.359593	0.687335	0.468253	0.806519	0.177368	0.687335	0.721705	0.891654	-0.0927125	0.687335	0.85518	0.946523	-0.274929	0.687335	0.578755	0.738098	-0.182232	0.687335	0.715073	0.890519
pp_110628	sp_v3.0_unigene8334	unigene8334	AT5G15150.1	A9SZT9tr=Predicted protein Physcomitrella patens subsp. patens (Moss)	0.429107	2.78942	0.524322	1	1.51627	2.78942	0.0276778	0.362457	1.11427	2.78942	0.102591	0.740485	2.05462	2.78942	0.00394414	0.442476	1.59315	2.78945	0.0014203	0.0156469	3.45299	2.78945	1.31791e-10	1.15508e-09	1.37597	2.78945	0.00556421	0.034938	1.85975	2.78945	0.00023717	0.00120693	-0.217212	2.78945	0.657263	0.794487	-2.07708	2.78945	4.54493e-05	0.0003736
pp_158248	sp_v3.0_unigene186744	isotig57925		---NA---	0.0444908	0.719303	0.946687	1	1.03493	0.719303	0.087312	0.526019	1.11424	0.719303	0.067058	0.644883	0.0783277	0.719303	0.897735	1	-0.164767	0.719298	0.739824	0.987647	-0.430814	0.719298	0.382145	0.728865	-0.0413206	0.719298	0.935274	0.976762	-0.266019	0.719298	0.59196	0.810907	0.123456	0.719298	0.805368	0.891389	0.389508	0.719298	0.430641	0.709027
pp_245461	sp_v3.0_unigene9355			---NA---	-0.275646	-0.160379	0.76104	1	-0.286115	-0.160379	0.775502	0.945802	1.11368	-0.160379	0.243213	0.917128	0.34269	-0.160379	0.703372	1	1.6649	-0.160355	0.00138642	0.0153309	-0.917841	-0.160355	0.0657821	0.200772	2.18318	-0.160355	3.5457e-05	0.000385478	-2.58289	-0.160355	1.08919e-06	7.16969e-06	0.517644	-0.160355	0.331447	0.524099	3.10134	-0.160355	1.02215e-08	1.47103e-07
pp_96086			AT1G78340.1	L7S309tr=Tau class glutathione S-transferase Pinus tabuliformis (Chinese pine) (Pinus leucosperma)	-0.416391	2.40192	0.549315	1	-0.322217	2.40192	0.643442	0.897866	1.1134	2.40192	0.111975	0.761933	2.3152	2.40192	0.00165178	0.308844	-0.669039	2.40195	0.172157	0.615087	1.71654	2.40195	0.000634958	0.00300683	0.30419	2.40195	0.534646	0.793831	2.38554	2.40195	3.38653e-06	2.13638e-05	0.973231	2.40195	0.0481648	0.136828	-1.41239	2.40195	0.0045619	0.0243126
pp_100151				EMBL:KUM45767.1}	-0.384263	2.92545	0.685659	1	0.238905	2.92545	0.801338	0.954191	1.11333	2.92545	0.244781	0.917669	0.0155529	2.92545	0.987149	1	-0.151208	2.92545	0.757349	0.988474	-1.64416	2.92545	0.00100667	0.00464293	-0.0938783	2.92545	0.848474	0.944803	-1.49293	2.92545	0.00272269	0.0117684	0.0573338	2.92545	0.906965	0.95	1.55029	2.92545	0.0018724	0.0111113
pp_246594				---NA---	0.254074	0.0355865	0.845479	1	1.17768	0.0355865	0.363597	0.778051	1.11332	0.0355865	0.389651	0.983787	-0.9241	0.0355865	0.470229	1	-0.857552	0.0355961	0.0884168	0.410972	-1.41684	0.0355961	0.00514464	0.0210421	-0.886115	0.0355961	0.0786471	0.282338	-0.559075	0.0355961	0.260804	0.520879	-0.0283778	0.0355961	0.963435	0.981898	0.53076	0.0355961	0.283982	0.572508
pp_179340	sp_v3.0_unigene11665	unigene11665	AT5G64260.1	A9NUB5tr=Putative uncharacterized protein Picea sitchensis (Sitka spruce) (Pinus sitchensis)	0.780867	3.63868	0.245503	1	2.22425	3.63868	0.00156222	0.123391	1.11321	3.63868	0.0991998	0.73286	1.21179	3.63868	0.0751896	1	-1.45864	3.63873	0.00333205	0.032205	2.07503	3.63873	4.29745e-05	0.00023436	1.9097	3.63873	0.00015324	0.00146666	3.53364	3.63873	4.94199e-11	4.92858e-10	3.36832	3.63873	2.76057e-10	6.5363e-09	-0.165336	3.63873	0.736868	0.901065
pp_197400			AT2G20120.1	---NA---	1.07718	1.11087	0.0535639	1	0.868231	1.11087	0.121173	0.581885	1.11314	1.11087	0.0463661	0.574854	1.24778	1.11087	0.0270624	1	-0.0477844	1.11097	0.924423	1	0.628242	1.11097	0.202643	0.487571	0.652655	1.11097	0.186876	0.481349	0.676003	1.11097	0.170894	0.396094	0.700414	1.11097	0.156465	0.319286	0.0244116	1.11097	0.962171	0.990825
pp_224443				---NA---	-0.0320475	0.734257	0.957929	1	0.684624	0.734257	0.195305	0.671306	1.11285	0.734257	0.0373334	0.529578	0.025495	0.734257	0.968284	1	-0.299181	0.734285	0.547833	0.946607	-0.306039	0.734285	0.536558	0.85427	-0.340703	0.734285	0.493967	0.76744	-0.00682844	0.734285	0.993825	0.99902	-0.0414902	0.734285	0.939257	0.968952	-0.0346645	0.734285	0.947261	0.985505
pp_94460	sp_v3.0_unigene11417	isotig48342	AT3G27060.1	Q9LSD0sp=Ribonucleoside-diphosphate reductase small chain C Arabidopsis thaliana (Mouse-ear cress)	0.285846	4.6442	0.713429	1	-0.486645	4.6442	0.53221	0.852836	1.11265	4.6442	0.157584	0.82989	0.426882	4.6442	0.584164	1	1.18724	4.64419	0.0161622	0.117738	1.27683	4.64419	0.00982473	0.0380254	-0.254968	4.64419	0.600711	0.833461	0.0895887	4.64419	0.854369	0.946013	-1.44221	4.64419	0.00368178	0.0179305	-1.53181	4.64419	0.00208584	0.012227
pp_141442		isotig16640	AT5G25280.1	A9P2G8tr=Putative uncharacterized protein Picea sitchensis (Sitka spruce) (Pinus sitchensis)	0.175634	1.17263	0.763111	1	0.320149	1.17263	0.578236	0.871185	1.11262	1.17263	0.0577789	0.615281	1.4624	1.17263	0.0148151	0.821243	0.454575	1.17263	0.356178	0.856064	1.47995	1.17263	0.00319856	0.0135555	-0.0462951	1.17263	0.926082	0.973868	1.02528	1.17263	0.0394535	0.127685	-0.500882	1.17263	0.309407	0.501481	-1.5263	1.17263	0.00235115	0.0136145
pp_245649			AT1G60710.1	A0A0C9S3Z1tr=TSA: Wollemia nobilis Ref_Wollemi_Transcript_14467_1201 transcribed RNA sequence Wollemia nobilis	0.921176	3.02824	0.0518461	1	1.00129	3.02824	0.0352133	0.391523	1.11238	3.02824	0.019356	0.410119	1.06049	3.02824	0.02637	1	0.126348	3.02827	0.796013	0.991868	1.24882	3.02827	0.0116541	0.0442978	0.742471	3.02827	0.129976	0.390004	1.12246	3.02827	0.0230314	0.0809543	0.616114	3.02827	0.20833	0.387432	-0.506355	3.02827	0.301097	0.592561
pp_110627	sp_v3.0_unigene8334	unigene8334	AT5G15150.1	A9SZT9tr=Predicted protein Physcomitrella patens subsp. patens (Moss)	0.465595	2.98941	0.500995	1	1.48648	2.98941	0.0351734	0.391523	1.11183	2.98941	0.112817	0.762977	1.59383	2.98941	0.0259854	1	1.65654	2.98943	0.000925422	0.0109256	3.51114	2.98943	7.13736e-11	6.42526e-10	1.32073	2.98943	0.00768796	0.0458475	1.85452	2.98943	0.000246654	0.00125208	-0.335827	2.98943	0.492343	0.672198	-2.19045	2.98943	1.82538e-05	0.000160943
pp_60183			AT4G18910.1	Q940D9tr=Early embryogenesis aquaglyceroporin Pinus taeda (Loblolly pine)	-0.227638	0.944642	0.787187	1	0.883599	0.944642	0.745094	0.93517	1.11168	0.944642	0.191778	0.873416	0.0292478	0.944642	1	1	1.39131	0.944898	0.00531928	0.0478309	8.60379	0.944898	4.54268e-31	2.4434e-29	8.61385	0.944898	4.24199e-31	9.84601e-29	7.204	0.944898	5.76971e-24	2.63939e-22	7.21407	0.944898	5.35804e-24	6.64368e-22	0.00955863	0.944898	1	1
pp_235962				A9P1E8tr=Putative uncharacterized protein Picea sitchensis (Sitka spruce) (Pinus sitchensis)	0.224647	5.02172	0.777849	1	-0.324367	5.02172	0.683728	0.912915	1.11166	5.02172	0.167415	0.842697	0.0396848	5.02172	0.960501	1	0.837144	5.02172	0.0876802	0.408354	0.904861	5.02172	0.0651866	0.199217	-0.26811	5.02172	0.582048	0.822882	0.0677131	5.02172	0.889641	0.96003	-1.10526	5.02172	0.0248419	0.0819931	-1.17297	5.02172	0.0174041	0.0759937
pp_209517	sp_v3.0_unigene17150	unigene17150	AT3G28450.1	Q9LSI9sp=Inactive LRR receptor-like serine/threonine-protein kinase BIR2 Arabidopsis thaliana (Mouse-ear cress)	0.538191	4.5904	0.207417	1	0.993328	4.5904	0.0210936	0.327476	1.11163	4.5904	0.00987069	0.302201	0.284695	4.5904	0.506973	1	0.0506304	4.59041	0.917334	0.99949	2.16817	4.59041	1.97066e-05	0.000111379	1.44652	4.59041	0.00358402	0.024049	2.11753	4.59041	2.96919e-05	0.000168862	1.39588	4.59041	0.00488932	0.022668	-0.721663	4.59041	0.140707	0.370755
pp_107094	sp_v3.0_unigene160742	isotig35926	AT5G53100.1	A0A078GPD3tr=BnaA02g10470D protein Brassica napus (Rape)	0.876635	1.53695	0.3251	1	2.29824	1.53695	0.0144052	0.282424	1.11147	1.53695	0.21428	0.896469	0.741316	1.53695	0.432816	1	-0.13494	1.53706	0.783269	0.990859	4.01106	1.53706	5.84572e-13	6.21197e-12	2.40356	1.53706	3.30681e-06	4.32446e-05	4.14563	1.53706	1.39622e-13	1.80387e-12	2.5384	1.53706	1.02094e-06	1.35927e-05	-1.6077	1.53706	0.00181521	0.0108059
pp_128464	sp_v3.0_unigene202312	isotig35536	AT5G44550.1	A9P0A6sp=CASP-like protein 1U1 Picea sitchensis (Sitka spruce) (Pinus sitchensis)	-1.01272	1.36909	0.214705	1	0.609876	1.36909	0.663274	0.905754	1.11139	1.36909	0.17588	0.852319	1.28888	1.36909	0.170135	1	1.00401	1.36926	0.0419998	0.245085	5.83664	1.36926	2.00719e-21	4.11733e-20	6.89186	1.36926	6.7904e-26	7.67266e-24	4.83162	1.36926	2.56551e-16	4.50379e-15	5.88578	1.36926	9.62257e-21	7.68468e-19	1.05589	1.36926	0.0793629	0.24845
pp_148455			AT5G62720.1	---NA---	0.85651	0.0038102	0.310204	1	2.59286	0.0038102	0.00263377	0.147951	1.11123	0.0038102	0.175188	0.851921	1.19639	0.0038102	0.149533	1	-1.57617	0.00402875	0.00192165	0.0203288	-0.0985788	0.00402875	0.852045	0.974064	-0.807563	0.00402875	0.107721	0.346291	1.47772	0.00402875	0.00345277	0.0146183	0.768816	0.00402875	0.122284	0.269809	-0.709033	0.00402875	0.15645	0.398357
pp_232427		isotig46813		---NA---	-0.0301422	0.758554	0.968547	1	0.454774	0.758554	0.494815	0.835988	1.11119	0.758554	0.0981738	0.730007	0.0186541	0.758554	0.979681	1	-0.107984	0.758585	0.827186	0.993494	-0.526528	0.758585	0.2863	0.613874	0.0284887	0.758585	0.955816	0.984464	-0.418515	0.758585	0.396307	0.66352	0.136476	0.758585	0.782334	0.877709	0.555036	0.758585	0.261383	0.546643
pp_206327	sp_v3.0_unigene17437	unigene17437	AT5G59720.1	A0A0K0M7A4tr=HSP Pinus tabuliformis (Chinese pine) (Pinus leucosperma)	0.37977	0.124735	0.664469	1	1.7996	0.124735	0.0434514	0.42014	1.11115	0.124735	0.208898	0.892454	-0.326557	0.124735	0.71647	1	0.817419	0.124871	0.103331	0.452738	0.629872	0.124871	0.203778	0.489335	0.326151	0.124871	0.513051	0.780509	-0.187644	0.124871	0.714374	0.879376	-0.491345	0.124871	0.33059	0.523236	-0.303741	0.124871	0.544885	0.793114
pp_234847	sp_v3.0_unigene2726	unigene2726	AT5G44210.1	Q40477sp=Ethylene-responsive transcription factor 4 Nicotiana tabacum (Common tobacco)	0.728717	3.73777	0.102447	1	0.78385	3.73777	0.07972	0.513647	1.11111	3.73777	0.0134908	0.350033	-0.0401927	3.73777	0.92982	1	0.480464	3.73778	0.325221	0.830132	1.50446	3.73778	0.00250671	0.0108101	0.832546	3.73778	0.0896072	0.307925	1.02399	3.73778	0.0375794	0.122537	0.352075	3.73778	0.470712	0.654402	-0.671924	3.73778	0.170117	0.420617
pp_178057				---NA---	0.0927361	0.883427	0.877251	1	0.723691	0.883427	0.203649	0.678802	1.11095	0.883427	0.0528446	0.596105	0.248808	0.883427	0.663809	1	-0.378947	0.883458	0.443061	0.906697	-0.337886	0.883458	0.494339	0.825841	-0.214846	0.883458	0.662145	0.864524	0.0410911	0.883458	0.933223	0.977754	0.164128	0.883458	0.740952	0.851745	0.123046	0.883458	0.805842	0.931411
pp_245632			AT3G01190.1	B9S3Y5sp=Peroxidase Ricinus communis (Castor bean)	-2.41022	7.40638	0.107711	1	1.40373	7.40638	0.331516	0.761207	1.11091	7.40638	0.439103	0.996863	-1.10043	7.40638	0.44361	1	-7.95991	7.40639	1.12401e-33	4.81463e-30	-2.6325	7.40639	3.62348e-07	2.4176e-06	-3.38474	7.40639	2.31214e-10	5.21259e-09	5.32748	7.40639	7.86129e-20	2.06011e-18	4.57526	7.40639	4.93354e-16	2.23733e-14	-0.752233	7.40639	0.12448	0.341121
pp_233649			AT3G19940.1	A0A199VYL8tr=Sugar carrier protein C Ananas comosus (Pineapple) (Ananas ananas)	0.892087	5.3259	0.326149	1	2.82717	5.3259	0.00339428	0.164708	1.11085	5.3259	0.223137	0.903614	1.13197	5.3259	0.218446	1	-1.98776	5.32592	8.16196e-05	0.00135844	3.8176	5.32592	2.39592e-12	2.42777e-11	1.37034	5.32592	0.0057094	0.0356832	5.80531	5.32592	2.71533e-22	9.94103e-21	3.3581	5.32592	2.97225e-10	7.00583e-09	-2.4473	5.32592	1.93553e-06	1.99341e-05
pp_136736				---NA---	-0.160489	1.69444	0.751528	1	0.91506	1.69444	0.0668493	0.488076	1.11023	1.69444	0.0271212	0.469297	0.420897	1.69444	0.397154	1	-0.52465	1.69446	0.285788	0.789919	-0.497791	1.69446	0.311091	0.648561	-0.295625	1.69446	0.547672	0.801514	0.026885	1.69446	0.957082	0.986313	0.229046	1.69446	0.640696	0.782998	0.202169	1.69446	0.680646	0.872981
pp_92206				---NA---	0.0439319	3.39395	0.954566	1	-0.471663	3.39395	0.535233	0.854393	1.11008	3.39395	0.146784	0.814442	-0.224246	3.39395	0.766632	1	0.128816	3.39396	0.79252	0.991597	-1.73995	3.39396	0.000516419	0.00247938	1.14709	3.39396	0.0203151	0.102661	-1.86876	3.39396	0.000204235	0.0010509	1.01826	3.39396	0.0389832	0.116527	2.88707	3.39396	3.3124e-08	4.41385e-07
pp_135935	sp_v3.0_unigene13425	unigene13425	AT1G71696.2	A0A0E0DWR2sp=Translation factor GUF1 "homolog," mitochondrial Oryza meridionalis	0.664388	2.71843	0.191289	1	1.39509	2.71843	0.00715335	0.219829	1.10995	2.71843	0.0310344	0.497205	0.00913124	2.71843	0.990242	1	1.05746	2.71846	0.0319439	0.200197	2.82561	2.71846	6.4935e-08	4.58025e-07	1.60206	2.71846	0.00133932	0.0101522	1.76809	2.71846	0.000446902	0.00218417	0.544576	2.71846	0.266519	0.456069	-1.22358	2.71846	0.013739	0.0622636
pp_74982	sp_v3.0_unigene49928	isotig22683	AT3G27060.1	P49730sp=Ribonucleoside-diphosphate reductase small chain Nicotiana tabacum (Common tobacco)	0.317433	4.73613	0.635264	1	-0.67718	4.73613	0.312914	0.751895	1.10955	4.73613	0.101176	0.7373	0.0760914	4.73613	0.910098	1	1.09677	4.73612	0.0259963	0.170764	1.2497	4.73612	0.0114507	0.0435987	-0.468903	4.73612	0.336447	0.647223	0.15292	4.73612	0.753865	0.89921	-1.56568	4.73612	0.00167483	0.0093556	-1.71861	4.73612	0.00059332	0.00395173
pp_212738	sp_v3.0_unigene27500	isotig50508	AT5G47370.1	A0A0C9QME4tr=TSA: Wollemia nobilis Ref_Wollemi_Transcript_22371_1708 transcribed RNA sequence Wollemia nobilis	-2.48556	-0.020527	0.0272367	1	-3.28874	-0.020527	0.0034441	0.16627	1.10924	-0.020527	0.339771	0.963373	-0.00084593	-0.020527	1	1	0.956577	-0.0207944	0.0881048	0.409885	-3.37696	-0.0207944	6.60814e-10	5.48462e-09	-2.18715	-0.0207944	3.49467e-05	0.000380194	-4.33348	-0.0207944	8.16696e-14	1.08428e-12	-3.14376	-0.0207944	2.11754e-08	3.78077e-07	1.18988	-0.0207944	0.01714	0.0750143
pp_137305	sp_v3.0_unigene30704	isotig26434	AT5G42180.1	A0A0E0K823sp=Peroxidase Oryza punctata (Red rice)	1.46053	3.07347	0.384663	1	5.08264	3.07347	0.0164875	0.300691	1.10905	3.07347	0.504616	1	0.861322	3.07347	0.640404	1	-4.05153	3.07358	2.12096e-13	2.13537e-11	4.2694	3.07358	2.66368e-13	2.89655e-12	3.56781	3.07358	1.43657e-10	3.31967e-09	8.31981	3.07358	4.53613e-34	8.31647e-32	7.61871	3.07358	4.90797e-31	2.31254e-28	-0.701996	3.07358	0.236561	0.51416
pp_183930	sp_v3.0_unigene22967	isotig64047		---NA---	0.650217	0.652993	0.859391	1	1.64117	0.652993	0.659166	0.90473	1.10838	0.652993	0.764174	1	0.607355	0.652993	0.86925	1	0.906431	0.653125	0.0674162	0.343481	1.97864	0.653125	0.000116023	0.000604599	0.772681	0.653125	0.117707	0.366268	1.07204	0.653125	0.0341451	0.113132	-0.133817	0.653125	0.786841	0.880413	-1.20603	0.653125	0.016988	0.0744805
pp_149976	sp_v3.0_unigene10569	isotig46977	AT3G61250.1	A0A061E159tr=Myb domain protein 17 isoform 1 Theobroma cacao (Cacao) (Cocoa)	-0.738045	-1.15533	0.697021	1	-3.09758	-1.15533	0.109349	0.565009	1.10829	-1.15533	0.63645	1	0.525836	-1.15533	0.76188	1	1.44043	-1.15546	0.026202	0.1719	-4.00674	-1.15546	2.81161e-12	2.83435e-11	-0.520936	-1.15546	0.384157	0.688156	-5.44779	-1.15546	2.50204e-17	4.92443e-16	-1.96297	-1.15546	0.0021536	0.0115141	3.48643	-1.15546	3.4254e-10	6.05848e-09
pp_222623	sp_v3.0_unigene7785	isotig50474	AT3G16070.1	A9P1X2tr=Putative uncharacterized protein Picea sitchensis (Sitka spruce) (Pinus sitchensis)	1.81699	-1.16155	0.338984	1	-2.24373	-1.16155	0.180217	0.655481	1.10824	-1.16155	0.610657	1	0.492793	-1.16155	0.752513	1	0.738854	-1.16173	0.337009	0.840746	-4.74511	-1.16173	6.0749e-15	7.45603e-14	-1.69652	-1.16173	0.00407896	0.0268192	-5.48305	-1.16173	3.156e-17	6.13467e-16	-2.43518	-1.16173	0.000145149	0.00114635	3.04914	-1.16173	2.14238e-08	2.93785e-07
pp_203985	sp_v3.0_unigene144571		AT4G12860.1	B8LKN2tr=Putative uncharacterized protein Picea sitchensis (Sitka spruce) (Pinus sitchensis)	-0.118063	-0.00537733	0.903374	1	2.63365	-0.00537733	0.00515303	0.191215	1.10819	-0.00537733	0.234005	0.91028	0.959454	-0.00537733	0.28263	1	1.57347	-0.00541362	0.00227956	0.0234414	-0.303837	-0.00541362	0.544647	0.857939	-0.056437	-0.00541362	0.914171	0.969205	-1.87747	-0.00541362	0.0002878	0.00144646	-1.6301	-0.00541362	0.00159382	0.00897225	0.247413	-0.00541362	0.622456	0.840715
pp_193161	sp_v3.0_unigene6657	isotig43183	AT5G40470.1	M0SB77tr=Uncharacterized protein Musa acuminata subsp. malaccensis (Wild banana) (Musa malaccensis)	-0.0549812	1.0962	0.93493	1	0.248013	1.0962	0.720232	0.926872	1.10805	1.0962	0.0972193	0.726762	-0.562167	1.0962	0.406346	1	0.411635	1.09635	0.402749	0.886	1.56144	1.09635	0.00190462	0.00838707	3.1302	1.09635	4.78583e-09	9.27215e-08	1.14973	1.09635	0.020987	0.0747497	2.71832	1.09635	2.53361e-07	3.77784e-06	1.56888	1.09635	0.00206012	0.0120898
pp_117005	sp_v3.0_unigene30377	unigene30377	AT3G03341.1	Q9LF56tr=Putative uncharacterized protein K3M16_30 Arabidopsis thaliana (Mouse-ear cress)	1.4101	1.35911	0.182471	1	5.7387	1.35911	0.0036886	0.171125	1.10794	1.35911	0.292669	0.940111	1.19956	1.35911	0.302807	1	1.28363	1.35942	0.00975225	0.0786422	6.49999	1.35942	3.13283e-24	8.06185e-23	7.43742	1.35942	4.57978e-28	6.93858e-26	5.21484	1.35942	1.34899e-17	2.75041e-16	6.15091	1.35942	1.49136e-21	1.32086e-19	0.93827	1.35942	0.135352	0.361126
pp_153177			AT5G62720.1	A0A0E0NZP2tr=Uncharacterized protein Oryza rufipogon (Brownbeard rice) (Asian wild rice)	0.573045	1.33733	0.284851	1	0.928554	1.33733	0.0878253	0.526564	1.10782	1.33733	0.039222	0.53846	0.538072	1.33733	0.317096	1	-0.469112	1.33745	0.33983	0.842587	0.617179	1.33745	0.21035	0.500442	0.98605	1.33745	0.0470762	0.197321	1.08628	1.33745	0.0284661	0.0971035	1.45513	1.33745	0.00366608	0.017867	0.368883	1.33745	0.454628	0.728267
pp_233346				---NA---	0.572053	6.7887	0.4773	1	2.10503	6.7887	0.0117508	0.262089	1.10769	6.7887	0.172443	0.847648	1.06349	6.7887	0.190686	1	0.00260155	6.7887	0.99576	1	4.51948	6.7887	9.3945e-16	1.22788e-14	3.11109	6.7887	3.6033e-09	7.086e-08	4.51687	6.7887	9.67421e-16	1.5877e-14	3.10848	6.7887	3.69813e-09	7.38968e-08	-1.4084	6.7887	0.00454708	0.0242473
pp_213062	sp_v3.0_unigene34662	unigene34662		---NA---	-0.229673	0.141999	0.812425	1	0.261109	0.141999	0.778078	0.946456	1.10755	0.141999	0.245218	0.917945	1.24793	0.141999	0.184582	1	0.335631	0.142002	0.508962	0.936002	-0.50185	0.142002	0.316597	0.655625	-1.17226	0.142002	0.0196832	0.100036	-0.837469	0.142002	0.0964803	0.262145	-1.50784	0.142002	0.00301763	0.0152112	-0.67043	0.142002	0.177798	0.432968
pp_188429				---NA---	0.370184	3.00213	0.54411	1	1.16495	3.00213	0.0594876	0.471214	1.10753	3.00213	0.0725326	0.665981	1.29133	3.00213	0.0450128	1	0.403046	3.00216	0.409218	0.890465	4.22343	3.00216	3.56905e-14	4.12375e-13	1.12717	3.00216	0.0223633	0.110929	3.82024	3.00216	3.09425e-12	3.46141e-11	0.724115	3.00216	0.139722	0.296044	-3.09636	3.00216	5.27323e-09	7.90783e-08
pp_88956	sp_v3.0_unigene94751	unigene94751	AT2G46690.1	Q7XQR1tr=OSJNBa0091D06.3 protein Oryza sativa subsp. japonica (Rice)	0.339523	-0.181154	0.803821	1	3.20979	-0.181154	0.0623225	0.478025	1.1075	-0.181154	0.425243	0.992758	-0.00566935	-0.181154	1	1	0.18943	-0.180625	0.70329	0.982641	5.69986	-0.180625	6.95789e-19	1.17717e-17	5.11256	-0.180625	1.48903e-16	6.3037e-15	5.50705	-0.180625	6.91808e-18	1.45586e-16	4.92089	-0.180625	1.05872e-15	4.61471e-14	-0.588283	-0.180625	0.395142	0.680891
pp_179821	sp_v3.0_unigene26004	unigene26004		---NA---	0.664781	3.62632	0.366896	1	2.52014	3.62632	0.00128337	0.11431	1.10704	3.62632	0.134959	0.800604	0.0234952	3.62632	0.97742	1	-1.98146	3.62637	8.66588e-05	0.00142769	1.23784	3.62637	0.0124665	0.0470382	2.02936	3.62637	6.25551e-05	0.000647227	3.21929	3.62637	1.25875e-09	1.09286e-08	4.01078	3.62637	2.932e-13	9.93886e-12	0.791534	3.62637	0.108383	0.309167
pp_140539	sp_v3.0_unigene23999	isotig26288	AT3G48070.1	A0A151R8X5tr=CCR4-NOT transcription complex subunit 4 Cajanus cajan (Pigeon pea) (Cajanus indicus)	0.531517	0.52624	0.409964	1	0.718213	0.52624	0.276112	0.730815	1.10688	0.52624	0.091365	0.713347	-0.268733	0.52624	0.705242	1	0.320151	0.526408	0.516288	0.937354	2.72467	0.526408	2.60763e-07	1.76051e-06	1.08275	0.526408	0.0299464	0.140385	2.40422	0.526408	4.59644e-06	2.85832e-05	0.762532	0.526408	0.125341	0.27444	-1.64209	0.526408	0.00135362	0.00831764
pp_112193	sp_v3.0_unigene4290	unigene4290	AT1G11530.1	A0A0C9S4T9tr=TSA: Wollemia nobilis Ref_Wollemi_Transcript_22350_939 transcribed RNA sequence Wollemia nobilis	-0.540298	1.44525	0.637137	1	-1.58663	1.44525	0.206764	0.681948	1.10666	1.44525	0.337993	0.962292	1.0008	1.44525	0.385135	1	0.443011	1.44532	0.367592	0.863956	0.323329	1.44532	0.51028	0.836559	4.93791	1.44532	4.8791e-17	2.17496e-15	-0.119698	1.44532	0.808438	0.925095	4.49407	1.44532	6.84695e-15	2.76685e-13	4.61514	1.44532	1.64042e-15	7.67559e-14
pp_132655	sp_v3.0_unigene3620	isotig36200		---NA---	0.876631	3.31671	0.349232	1	1.12657	3.31671	0.232639	0.700684	1.10663	3.31671	0.239786	0.914652	0.0888311	3.31671	0.926469	1	1.18038	3.31676	0.0168232	0.12152	3.48312	3.31676	8.61264e-11	7.70477e-10	2.42958	3.31676	2.20627e-06	2.96139e-05	2.30268	3.31676	6.82832e-06	4.18112e-05	1.24917	3.31676	0.0116725	0.0453767	-1.05357	3.31676	0.0333356	0.128515
pp_79757				---NA---	0.583366	1.38341	0.31564	1	-0.103691	1.38341	0.859288	0.970282	1.10647	1.38341	0.0603353	0.624576	0.0287074	1.38341	0.960607	1	0.507982	1.38338	0.304868	0.809258	-0.600147	1.38338	0.222703	0.520708	-0.526111	1.38338	0.284913	0.597443	-1.10813	1.38338	0.0256691	0.0888862	-1.0341	1.38338	0.0371908	0.112302	0.0740385	1.38338	0.88113	0.961169
pp_206997	sp_v3.0_unigene29807	isotig46201	AT2G38310.1	A0A0C9SAG3tr=TSA: Wollemia nobilis Ref_Wollemi_Transcript_3650_1556 transcribed RNA sequence Wollemia nobilis	1.04212	3.6162	0.179891	1	2.01969	3.6162	0.0113486	0.258702	1.10632	3.6162	0.154807	0.826458	0.669949	3.6162	0.385926	1	-0.448586	3.61622	0.358379	0.858122	0.363924	3.61622	0.455892	0.797324	0.430735	3.61622	0.377832	0.682843	0.81251	3.61622	0.0975507	0.264145	0.879321	3.61622	0.073308	0.186619	0.0668115	3.61622	0.891566	0.965
pp_89105	sp_v3.0_unigene5217	isotig58444	AT3G43430.1	A0A061GCN7tr=RING-H2 zinc finger protein "RHA1a," putative Theobroma cacao (Cacao) (Cocoa)	1.0488	-0.299072	0.552105	1	2.26627	-0.299072	0.210938	0.684221	1.10616	-0.299072	0.523753	1	1.62039	-0.299072	0.375314	1	-2.70579	-0.298495	3.2842e-07	9.88786e-06	0.990786	-0.298495	0.0655856	0.20025	-0.746306	-0.298495	0.144923	0.415306	3.69646	-0.298495	3.29854e-11	3.3467e-10	1.9599	-0.298495	0.000135472	0.00107951	-1.73746	-0.298495	0.00103361	0.00652835
pp_59861			AT1G08250.1	A0A166DIY5sp=Arogenate dehydratase Daucus carota subsp. sativus	-0.61597	2.43974	0.542973	1	1.26226	2.43974	0.214446	0.686261	1.10608	2.43974	0.274417	0.932989	1.12156	2.43974	0.267381	1	-1.65182	2.43977	0.00101318	0.0117526	-2.56115	2.43977	7.51408e-07	4.86597e-06	-0.441588	2.43977	0.371851	0.677893	-0.909245	2.43977	0.0645341	0.191856	1.21029	2.43977	0.0146222	0.0540791	2.11959	2.43977	3.01456e-05	0.000254917
pp_133250				EnsemblPlants:Si003109m} Setaria italica (Foxtail millet) (Panicum italicum)	0.595271	0.476645	0.56962	1	6.37852	0.476645	1.34879e-05	0.0138157	1.10572	0.476645	0.301544	0.945069	1.04503	0.476645	0.370962	1	2.07696	0.476905	4.96779e-05	0.000882626	5.33087	0.476905	8.59358e-19	1.43994e-17	3.36587	0.476905	5.24397e-10	1.13498e-08	3.25268	0.476905	6.83764e-09	5.55189e-08	1.28855	0.476905	0.0121591	0.0468394	-1.96567	0.476905	0.000339725	0.00237601
pp_137309	sp_v3.0_unigene30704	isotig26434	AT5G42180.1	A0A0E0K823sp=Peroxidase Oryza punctata (Red rice)	1.32152	3.08167	0.403924	1	8.01509	3.08167	0.00139881	0.118769	1.10542	3.08167	0.482465	1	0.0100975	3.08167	1	1	-4.00504	3.08178	3.56331e-13	3.40433e-11	4.57155	3.08178	1.20737e-14	1.44241e-13	3.31049	3.08178	1.54512e-09	3.175e-08	8.57524	3.08178	2.34099e-35	5.20296e-33	7.31504	3.08178	1.43414e-29	5.00545e-27	-1.26172	3.08178	0.0270457	0.109161
pp_96425	sp_v3.0_unigene33421	isotig60791		B8LLK1tr=Putative uncharacterized protein Picea sitchensis (Sitka spruce) (Pinus sitchensis)	0.966193	1.98305	0.120854	1	0.627765	1.98305	0.317776	0.754685	1.10533	1.98305	0.0765944	0.678354	-0.0718319	1.98305	0.909907	1	-0.449628	1.98313	0.359014	0.858699	0.17682	1.98313	0.718555	0.935601	1.40613	1.98313	0.00489633	0.0313757	0.626451	1.98313	0.201816	0.442493	1.85572	1.98313	0.000240908	0.00178589	1.22934	1.98313	0.0134523	0.0611291
pp_247664	sp_v3.0_unigene167670	isotig54516	AT2G33310.1	Q38829sp=Auxin-responsive protein IAA11 Arabidopsis thaliana (Mouse-ear cress)	1.39487	-0.340406	0.0480285	1	-0.686029	-0.340406	0.369703	0.781327	1.10523	-0.340406	0.137667	0.803719	0.541883	-0.340406	0.471022	1	2.50383	-0.340047	1.93166e-06	4.94114e-05	3.29729	-0.340047	1.38266e-09	1.12073e-08	3.29942	-0.340047	1.48651e-09	3.06126e-08	0.792788	-0.340047	0.128127	0.323375	0.794895	-0.340047	0.130862	0.282764	0.0020955	-0.340047	1	1
pp_91824			AT2G40610.1	Q9SWY1tr=Expansin Pinus taeda (Loblolly pine)	0.093133	3.32786	0.888579	1	3.16996	3.32786	4.53667e-05	0.0267199	1.10506	3.32786	0.0998119	0.734547	-1.04736	3.32786	0.160418	1	0.721808	3.32791	0.140447	0.546319	6.90452	3.32791	2.07612e-27	7.26766e-26	5.8175	3.32791	4.94635e-22	3.6022e-20	6.18214	3.32791	1.31681e-23	5.72903e-22	5.09542	3.32791	2.41816e-18	1.42424e-16	-1.08727	3.32791	0.0381466	0.143184
pp_95870	sp_v3.0_unigene25280	unigene25280		---NA---	1.82281	0.148576	0.055332	1	3.75105	0.148576	0.000261693	0.0596387	1.10479	0.148576	0.237936	0.913027	4.42276	0.148576	5.78093e-05	0.0801134	-0.351394	0.148693	0.483167	0.923848	0.858937	0.148693	0.0871979	0.253852	-0.756041	0.148693	0.12917	0.388302	1.21025	0.148693	0.016166	0.0593317	-0.404573	0.148693	0.417311	0.606803	-1.61509	0.148693	0.0014401	0.00878835
pp_78975	sp_v3.0_unigene7958	isotig44115	AT5G11650.1	A0A061G3A1tr=Alpha/beta-Hydrolases superfamily protein isoform 3 Theobroma cacao (Cacao) (Cocoa)	0.0990039	1.22359	0.848687	1	0.695891	1.22359	0.173762	0.647761	1.10477	1.22359	0.0325284	0.504889	-0.0187891	1.22359	0.978738	1	0.899641	1.22366	0.0691355	0.349783	1.56516	1.22366	0.00181543	0.00803564	0.964261	1.22366	0.0511156	0.209559	0.665435	1.22366	0.179651	0.409818	0.0645673	1.22366	0.89654	0.944087	-0.600922	1.22366	0.225149	0.499203
pp_72413	sp_v3.0_unigene209582	isotig03008		---NA---	-0.564358	3.88804	0.49122	1	0.0841034	3.88804	0.919739	0.987451	1.10471	3.88804	0.181887	0.860802	1.2619	3.88804	0.140824	1	1.44779	3.88807	0.0035596	0.034062	6.53539	3.88807	8.38328e-26	2.50796e-24	3.46573	3.88807	9.94925e-11	2.34864e-09	5.08732	3.88807	2.5027e-18	5.54668e-17	2.01791	3.88807	6.65605e-05	0.000577995	-3.06983	3.88807	8.58957e-09	1.24876e-07
pp_87007	sp_v3.0_unigene21000	unigene21000		---NA---	-0.330756	0.399929	0.766596	1	-0.785377	0.399929	0.471416	0.825821	1.10431	0.399929	0.32711	0.956424	0.592432	0.399929	0.592907	1	0.752492	0.399837	0.135597	0.53426	0.349004	0.399837	0.482589	0.817725	-1.43315	0.399837	0.00430822	0.0281312	-0.403585	0.399837	0.428494	0.692972	-2.18564	0.399837	2.29321e-05	0.000225296	-1.78223	0.399837	0.000434793	0.00298203
pp_85479	sp_v3.0_unigene32629	isotig34068	AT4G20780.1	A0A0K9NYA1tr=Calcium-binding protein CML42 Zostera marina (Eelgrass)	-0.199928	4.50476	0.688597	1	0.172778	4.50476	0.72901	0.929786	1.10401	4.50476	0.0285827	0.481762	0.413638	4.50476	0.407854	1	0.0497417	4.50476	0.918948	0.999629	0.465679	4.50476	0.34005	0.683844	-0.350327	4.50476	0.472402	0.752947	0.415936	4.50476	0.393946	0.661644	-0.400067	4.50476	0.412121	0.602193	-0.816008	4.50476	0.0959007	0.284035
pp_96394				---NA---	-0.380105	0.818097	0.525909	1	0.929694	0.818097	0.117786	0.575886	1.10401	0.818097	0.0643642	0.635741	0.219514	0.818097	0.714156	1	-0.367403	0.818133	0.457816	0.913564	-0.218705	0.818133	0.661269	0.914144	-0.240952	0.818133	0.62634	0.846962	0.148724	0.818133	0.765248	0.904499	0.126479	0.818133	0.797927	0.88749	-0.0222475	0.818133	0.967159	0.992434
pp_93839	sp_v3.0_unigene1264	unigene1264	AT5G13250.1	A0A087HLI9tr=E3 ubiquitin protein ligase drip2-like Arabis alpina (Alpine rock-cress)	-1.3615	0.127457	0.189671	1	-2.8014	0.127457	0.0133543	0.276341	1.10399	0.127457	0.287902	0.939512	-0.476607	0.127457	0.639246	1	0.143485	0.12746	0.78	0.99052	-1.38305	0.12746	0.00585594	0.0237065	1.89841	0.12746	0.000273783	0.00246797	-1.52647	0.12746	0.00255269	0.0110916	1.75455	0.12746	0.000744664	0.00471537	3.28177	0.12746	1.66855e-09	2.69612e-08
pp_136299			AT3G03980.1	Q08632sp=Short-chain type dehydrogenase/reductase Picea abies (Norway spruce) (Picea excelsa)	1.51759	2.03588	0.0707335	1	1.01197	2.03588	0.223041	0.692399	1.10396	2.03588	0.183447	0.862727	0.981431	2.03588	0.236459	1	-0.832047	2.03595	0.091382	0.419335	-0.465094	2.03595	0.343854	0.688476	-0.0829969	2.03595	0.867594	0.952672	0.366977	2.03595	0.453915	0.713776	0.749067	2.03595	0.127689	0.278127	0.382103	2.03595	0.435807	0.713345
pp_138117	sp_v3.0_unigene38453		AT1G62020.1	A0A0C9RN30sp=Coatomer subunit alpha Wollemia nobilis	-0.195505	1.51978	0.63902	1	0.239823	1.51978	0.566114	0.866157	1.1037	1.51978	0.00867815	0.284351	0.0639302	1.51978	0.881995	1	-0.129072	1.51979	0.793454	0.991597	-0.224511	1.51979	0.648138	0.908948	-0.204953	1.51979	0.677184	0.872325	-0.0954289	1.51979	0.847871	0.943145	-0.0758709	1.51979	0.879381	0.93456	0.0195591	1.51979	0.969617	0.993405
pp_249391	sp_v3.0_unigene30621	unigene30621		EnsemblPlants:BRADI3G48400.1} Brachypodium distachyon (Purple false brome) (Trachynia distachya)	-0.850347	1.8998	0.435307	1	0.295043	1.8998	0.78531	0.948946	1.10338	1.8998	0.332317	0.959202	0.830199	1.8998	0.461142	1	3.58876	1.89981	5.04268e-11	3.19786e-09	3.95658	1.89981	1.01559e-12	1.0608e-11	-0.793037	1.89981	0.106485	0.343608	0.367283	1.89981	0.478042	0.732381	-4.38201	1.89981	8.9313e-15	3.5754e-13	-4.74987	1.89981	1.43333e-16	8.37913e-15
pp_105896	sp_v3.0_unigene19179	isotig34826		---NA---	-0.207228	0.946607	0.73271	1	-0.657249	0.946607	0.276482	0.730976	1.10301	0.946607	0.0734537	0.666949	-0.395862	0.946607	0.518842	1	0.341261	0.9466	0.493167	0.929718	0.797326	0.9466	0.107925	0.301881	-0.58947	0.9466	0.231695	0.538473	0.456007	0.9466	0.357703	0.627299	-0.930726	0.9466	0.0606536	0.162352	-1.38684	0.9466	0.005586	0.0289409
pp_223312	sp_v3.0_unigene9336	isotig48347	AT4G02800.1	A9SY78tr=Predicted protein Physcomitrella patens subsp. patens (Moss)	0.290503	2.60915	0.679731	1	-0.440107	2.60915	0.530117	0.851529	1.10292	2.60915	0.120544	0.777094	0.0544656	2.60915	0.940312	1	0.368871	2.60913	0.451539	0.910553	0.577686	2.60913	0.238702	0.545263	-0.931161	2.60913	0.0583366	0.230055	0.2088	2.60913	0.670295	0.85723	-1.30003	2.60913	0.00874714	0.0360932	-1.50886	2.60913	0.00246131	0.014181
pp_136223	sp_v3.0_unigene20132	isotig46035	AT2G20900.2	A0A0D6R1K0sp=Diacylglycerol kinase Araucaria cunninghamii (Hoop pine) (Moreton Bay pine)	0.0404319	1.90692	0.94972	1	0.744516	1.90692	0.235396	0.702634	1.1025	1.90692	0.0833052	0.696061	-0.122427	1.90692	0.847997	1	1.26106	1.90693	0.0110739	0.0872546	2.09368	1.90693	3.96587e-05	0.000217183	0.674614	1.90693	0.169227	0.454571	0.832536	1.90693	0.0925724	0.254349	-0.58648	1.90693	0.232919	0.417239	-1.4191	1.90693	0.00449974	0.0240221
pp_105895	sp_v3.0_unigene19179	isotig34826		---NA---	-0.152368	0.775625	0.822232	1	-0.588333	0.775625	0.366441	0.779486	1.10248	0.775625	0.0976386	0.727986	-0.472431	0.775625	0.473622	1	0.428944	0.775623	0.387807	0.875966	0.799992	0.775623	0.10704	0.29987	-0.412161	0.775623	0.404477	0.704263	0.370982	0.775623	0.453656	0.713586	-0.841109	0.775623	0.0902491	0.217436	-1.2122	0.775623	0.0150444	0.067138
pp_112069	sp_v3.0_unigene3064	unigene3064		A9RFD4tr=Predicted protein Physcomitrella patens subsp. patens (Moss)	-0.395141	0.843596	0.607279	1	0.564531	0.843596	0.493951	0.835612	1.10178	0.843596	0.17231	0.847648	-0.487022	0.843596	0.547009	1	2.99155	0.843689	1.68818e-08	6.64527e-07	2.93062	0.843689	2.86218e-08	2.07989e-07	3.93118	0.843689	1.43802e-12	4.12898e-11	-0.0612046	0.843689	0.909553	0.968395	0.939185	0.843689	0.0653864	0.171818	1.00067	0.843689	0.0499663	0.176512
pp_236314	sp_v3.0_unigene17468	isotig41881		---NA---	0.588504	4.82453	0.489554	1	2.12958	4.82453	0.016019	0.297393	1.10146	4.82453	0.199673	0.881662	1.15804	4.82453	0.188956	1	0.778965	4.82454	0.111633	0.475408	6.16239	4.82454	5.28637e-24	1.3228e-22	1.60385	4.82454	0.00129843	0.00986445	5.38328	4.82454	5.87047e-20	1.55922e-18	0.824884	4.82454	0.0923965	0.22143	-4.55864	4.82454	8.37775e-16	4.15957e-14
pp_137983				---NA---	-0.175353	0.473951	0.811115	1	0.398182	0.473951	0.577099	0.870649	1.1013	0.473951	0.125569	0.785941	0.461276	0.473951	0.516234	1	-0.315601	0.474	0.523582	0.939337	-0.169776	0.474	0.731664	0.940148	0.0414498	0.474	0.935827	0.976856	0.14585	0.474	0.769832	0.906598	0.357064	0.474	0.471501	0.654981	0.211235	0.474	0.670872	0.868339
pp_233220	sp_v3.0_unigene20661	unigene8471		A0A0C9RN82tr=TSA: Wollemia nobilis Ref_Wollemi_Transcript_9372_2499 transcribed RNA sequence Wollemia nobilis	1.04719	2.89426	0.0322903	1	1.54134	2.89426	0.00190551	0.132781	1.10122	2.89426	0.0247203	0.452974	0.842171	2.89426	0.0841823	1	0.212887	2.89426	0.663139	0.976288	0.233919	2.89426	0.632071	0.902995	0.86094	2.89426	0.0798464	0.285181	0.0210286	2.89426	0.966278	0.98975	0.64804	2.89426	0.186275	0.359179	0.627026	2.89426	0.200739	0.465412
pp_178291		isotig46924	AT3G57120.1	B9STW3tr=ATP binding "protein," putative Ricinus communis (Castor bean)	0.322188	1.94066	0.561806	1	0.779086	1.94066	0.162821	0.636709	1.10113	1.94066	0.0479627	0.580528	-0.00464954	1.94066	1	1	-0.666422	1.94073	0.174418	0.61987	1.05617	1.94073	0.032899	0.11055	0.983038	1.94073	0.0466983	0.196055	1.72257	1.94073	0.00060763	0.00290764	1.64944	1.94073	0.00100018	0.00605892	-0.073133	1.94073	0.884048	0.962348
pp_155114			AT4G19810.1	A0A061GJN4tr=Glycosyl hydrolase family protein with chitinase insertion domain Theobroma cacao (Cacao) (Cocoa)	-0.390257	3.31496	0.570733	1	1.45172	3.31496	0.051856	0.45092	1.10098	3.31496	0.112909	0.763171	0.708357	3.31496	0.366504	1	-0.62748	3.31502	0.199373	0.663786	6.27377	3.31502	4.40001e-24	1.11163e-22	5.22445	3.31502	5.45584e-19	2.89491e-17	6.90066	3.31502	2.25236e-27	1.74264e-25	5.85165	3.31502	3.26069e-22	3.1483e-20	-1.04957	3.31502	0.0463468	0.166876
pp_72619	sp_v3.0_unigene13986	isotig60022		I1IN84tr=Uncharacterized protein Brachypodium distachyon (Purple false brome) (Trachynia distachya)	0.533703	8.29007	0.538568	1	2.11895	8.29007	0.0186909	0.314522	1.10087	8.29007	0.208592	0.892117	-0.688415	8.29007	0.429866	1	0.000556907	8.29007	0.999096	1	6.46857	8.29007	9.21961e-26	2.74248e-24	3.29538	8.29007	5.59884e-10	1.20901e-08	6.46799	8.29007	9.27367e-26	5.55925e-24	3.29482	8.29007	5.63094e-10	1.28111e-08	-3.1732	8.29007	1.96347e-09	3.13397e-08
pp_233644			AT3G19940.1	A0A199VYL8tr=Sugar carrier protein C Ananas comosus (Pineapple) (Ananas ananas)	0.880448	5.35906	0.329515	1	2.62195	5.35906	0.00583459	0.201135	1.10054	5.35906	0.224606	0.903811	1.03044	5.35906	0.257867	1	-1.91874	5.35908	0.000138094	0.00214673	3.95257	5.35908	5.50711e-13	5.8667e-12	1.43677	5.35908	0.00381294	0.0253468	5.87126	5.35908	1.41654e-22	5.37397e-21	3.35551	5.35908	3.05192e-10	7.17209e-09	-2.51584	5.35908	1.05773e-06	1.13578e-05
pp_234846			AT5G44210.1	Q40477sp=Ethylene-responsive transcription factor 4 Nicotiana tabacum (Common tobacco)	0.75838	1.42767	0.117357	1	0.354843	1.42767	0.467204	0.824299	1.10036	1.42767	0.0246498	0.451934	0.452602	1.42767	0.35664	1	0.351168	1.42774	0.475008	0.920384	1.15087	1.42774	0.0204785	0.0733435	0.804022	1.42774	0.10303	0.336468	0.799655	1.42774	0.105798	0.280307	0.452823	1.42774	0.357633	0.550825	-0.346859	1.42774	0.480961	0.748561
pp_63385				---NA---	0.647546	-0.32033	0.472179	1	0.872569	-0.32033	0.348557	0.770325	1.10034	-0.32033	0.224695	0.903811	0.735338	-0.32033	0.430172	1	0.18538	-0.320055	0.718239	0.984984	1.39595	-0.320055	0.00598397	0.0241694	1.88562	-0.320055	0.000269422	0.00243553	1.2104	-0.320055	0.0168361	0.0614641	1.69997	-0.320055	0.000987472	0.00599738	0.489733	-0.320055	0.338521	0.628911
pp_243728	sp_v3.0_unigene13124	isotig52817	AT4G26470.1	Q52K82sp=Probable calcium-binding protein CML21 Arabidopsis thaliana (Mouse-ear cress)	-0.59586	-0.360751	0.552305	1	-0.465317	-0.360751	0.641044	0.897055	1.10031	-0.360751	0.278043	0.934635	-0.576334	-0.360751	0.551707	1	0.737577	-0.360828	0.155885	0.580902	-1.32738	-0.360828	0.00874725	0.0342149	0.249855	-0.360828	0.621508	0.84465	-2.06495	-0.360828	7.37438e-05	0.000401046	-0.487875	-0.360828	0.347306	0.54021	1.57735	-0.360828	0.0018918	0.0112066
pp_246410		isotig68583	AT4G33260.2	EnsemblPlants:EMT02024} Aegilops tauschii (Tausch's goatgrass) (Aegilops squarrosa)	-0.00127979	0.642772	1	1	-0.137946	0.642772	0.823682	0.960316	1.10029	0.642772	0.0823633	0.692504	-0.264075	0.642772	0.677754	1	0.773633	0.642803	0.119021	0.494753	1.45282	0.642803	0.00395118	0.0164958	-0.0306986	0.642803	0.952464	0.983344	0.679055	0.642803	0.17357	0.400012	-0.804366	0.642803	0.105723	0.243604	-1.48359	0.642803	0.00324348	0.0180881
pp_145551				---NA---	-0.0786248	0.408177	0.908474	1	1.10402	0.408177	0.0875179	0.526161	1.10005	0.408177	0.090461	0.711287	0.28145	0.408177	0.664123	1	-0.289177	0.408219	0.560786	0.950812	-0.306926	0.408219	0.539774	0.856065	-0.173439	0.408219	0.729384	0.894954	-0.0177139	0.408219	0.973623	0.992369	0.115767	0.408219	0.817085	0.898302	0.133494	0.408219	0.791398	0.925379
pp_245405	sp_v3.0_unigene18621	isotig43362	AT3G07880.1	A0A061GI87tr=Immunoglobulin E-set superfamily protein isoform 1 Theobroma cacao (Cacao) (Cocoa)	0.32986	4.65898	0.569902	1	0.966309	4.65898	0.0993826	0.549163	1.09981	4.65898	0.0608085	0.626063	-0.0442165	4.65898	0.939536	1	0.27863	4.65899	0.567517	0.951998	0.336777	4.65899	0.489616	0.822522	1.9888	4.65899	8.17525e-05	0.000827679	0.0581447	4.65899	0.905083	0.966524	1.71016	4.65899	0.000633317	0.00410406	1.65203	4.65899	0.000944518	0.00601891
pp_234984	sp_v3.0_unigene97425	isotig105538		---NA---	0.0674687	0.299575	0.931	1	-0.161452	0.299575	0.828051	0.9619	1.09954	0.299575	0.141973	0.809722	0.0947218	0.299575	0.90414	1	0.107838	0.299501	0.835024	0.993589	-0.0986002	0.299501	0.84473	0.972879	-0.797468	0.299501	0.10793	0.346645	-0.206438	0.299501	0.679085	0.861829	-0.905265	0.299501	0.0696376	0.179781	-0.698896	0.299501	0.158799	0.402425
pp_173111	sp_v3.0_unigene105425	unigene105425	AT4G10150.1	A0A0B2NUV3tr=RING-H2 finger protein ATL7 Glycine soja (Wild soybean)	0.604284	0.314757	0.53468	1	2.16692	0.314757	0.0315283	0.377361	1.09928	0.314757	0.262624	0.930004	0.601884	0.314757	0.539454	1	-0.0787187	0.314792	0.873634	0.99778	-0.0322093	0.314792	0.955212	0.993282	0.0864065	0.314792	0.865487	0.951966	0.0465157	0.314792	0.925034	0.974136	0.165124	0.314792	0.741049	0.85179	0.118622	0.314792	0.816573	0.935683
pp_64721	sp_v3.0_unigene7655	unigene7655	AT5G27320.1	B0S4S2tr=Putative GID1-like gibberellin receptor Pinus taeda (Loblolly pine)	0.377398	4.5345	0.376656	1	-0.137263	4.5345	0.748039	0.936101	1.09888	4.5345	0.0108226	0.315556	0.0516716	4.5345	0.90424	1	-0.147421	4.53451	0.76223	0.988636	0.808765	4.53451	0.0988929	0.281498	0.548228	4.53451	0.261649	0.572273	0.956183	4.53451	0.0516199	0.159731	0.695648	4.53451	0.155055	0.317397	-0.260538	4.53451	0.593128	0.822877
pp_100146			AT5G20810.1	Q9LTV3sp=Auxin-responsive protein SAUR72 Arabidopsis thaliana (Mouse-ear cress)	1.07509	-0.0167584	0.252014	1	2.08973	-0.0167584	0.0357789	0.393393	1.09884	-0.0167584	0.229352	0.907421	1.06328	-0.0167584	0.281117	1	-2.61012	-0.01617	6.63831e-07	1.86514e-05	1.24576	-0.01617	0.0172973	0.0630035	0.615277	-0.01617	0.233783	0.54123	3.8557	-0.01617	5.13785e-12	5.62727e-11	3.22544	-0.01617	2.57742e-09	5.28703e-08	-0.63065	-0.01617	0.227573	0.50252
pp_177368		isotig58242		B8LLK1tr=Putative uncharacterized protein Picea sitchensis (Sitka spruce) (Pinus sitchensis)	1.74813	-0.525418	0.0698134	1	0.594088	-0.525418	0.558216	0.863251	1.09875	-0.525418	0.240352	0.915289	0.786699	-0.525418	0.445056	1	-0.599572	-0.524712	0.230132	0.714367	2.34208	-0.524712	1.20058e-05	6.95979e-05	2.19643	-0.524712	3.4527e-05	0.000376235	2.94116	-0.524712	6.87904e-08	5.0487e-07	2.79558	-0.524712	2.10158e-07	3.17786e-06	-0.145724	-0.524712	0.814275	0.935004
pp_100814	sp_v3.0_unigene9592	isotig55214	AT2G28105.1	A0A078H2W9tr=BnaC03g46930D protein Brassica napus (Rape)	0.823443	2.37131	0.0931206	1	0.302677	2.37131	0.534716	0.854246	1.09853	2.37131	0.0260066	0.461676	0.924684	2.37131	0.0608472	1	0.147188	2.3713	0.764368	0.988636	0.568315	2.3713	0.246444	0.556582	-0.377792	2.3713	0.439962	0.729716	0.421115	2.3713	0.390097	0.658495	-0.524977	2.3713	0.283999	0.474705	-0.946119	2.3713	0.0547121	0.188873
pp_95674	sp_v3.0_unigene19822	unigene19822		A9NPN3tr=Putative uncharacterized protein Picea sitchensis (Sitka spruce) (Pinus sitchensis)	1.72333	0.202088	0.0295533	1	2.92594	0.202088	0.000414387	0.0682735	1.09846	0.202088	0.15603	0.828363	3.14173	0.202088	0.000246097	0.154608	-0.443571	0.202252	0.372928	0.866992	1.04249	0.202252	0.0374701	0.123773	0.0666234	0.202252	0.893112	0.961564	1.48598	0.202252	0.0033164	0.0140878	0.510213	0.202252	0.304544	0.496677	-0.975944	0.202252	0.0514443	0.180367
pp_173706	sp_v3.0_unigene96626	unigene96626		---NA---	-0.678882	0.274694	0.504373	1	-0.852447	0.274694	0.397475	0.793401	1.09775	0.274694	0.280784	0.935468	-0.533889	0.274694	0.60226	1	-0.310311	0.274755	0.536854	0.943601	0.381227	0.274755	0.446063	0.788623	-0.470954	0.274755	0.346514	0.656389	0.691522	0.274755	0.164088	0.385362	-0.160593	0.274755	0.748561	0.856662	-0.852226	0.274755	0.0870908	0.265592
pp_153729	sp_v3.0_unigene27030	isotig57394	AT2G17705.1	A0A0D3D3B4tr=Uncharacterized protein Brassica oleracea var. oleracea	-0.15046	0.0757854	0.853275	1	1.04938	0.0757854	0.211278	0.684428	1.09773	0.0757854	0.177252	0.854401	0.0073959	0.0757854	1	1	-0.0878438	0.0761545	0.859458	0.99635	2.33204	0.0761545	8.35607e-06	4.92213e-05	2.49491	0.0761545	2.26975e-06	3.03997e-05	2.41961	0.0761545	4.09143e-06	2.56084e-05	2.58243	0.0761545	1.1039e-06	1.4627e-05	0.162872	0.0761545	0.756469	0.909841
pp_216981	sp_v3.0_unigene2673	isotig49581	AT4G24220.2	A0A0U3SD11tr=1,4-reductase 3 Olea europaea subsp. europaea	-0.433449	1.75231	0.597835	1	2.15317	1.75231	0.0303593	0.373295	1.09764	1.75231	0.18636	0.86682	-0.871116	1.75231	0.392016	1	1.13586	1.75243	0.0216197	0.148187	6.77214	1.75243	9.66453e-26	2.86579e-24	6.86985	1.75243	2.90742e-26	3.43338e-24	5.63483	1.75243	5.92665e-20	1.57325e-18	5.73247	1.75243	2.55017e-20	1.93804e-18	0.0976792	1.75243	0.898686	0.96754
pp_239847	sp_v3.0_unigene3554	unigene3554	AT5G56750.1	A0A0D6R7F3tr=Uncharacterized protein Araucaria cunninghamii (Hoop pine) (Moreton Bay pine)	0.223866	3.55664	0.614615	1	-0.161775	3.55664	0.717254	0.925904	1.09733	3.55664	0.0148059	0.364955	-0.132045	3.55664	0.768552	1	0.97685	3.55665	0.0469888	0.266108	1.51294	3.55665	0.00237455	0.0102891	1.18041	3.55665	0.01681	0.0877911	0.53608	3.55665	0.2732	0.536232	0.203552	3.55665	0.676792	0.808219	-0.332534	3.55665	0.496185	0.759356
pp_206464	sp_v3.0_unigene7507	isotig42325	AT2G14740.1	A0A0C9S9T5tr=TSA: Wollemia nobilis Ref_Wollemi_Transcript_6282_2743 transcribed RNA sequence Wollemia nobilis	-0.24063	0.877006	0.773888	1	0.650586	0.877006	0.452569	0.818113	1.09721	0.877006	0.191551	0.873295	0.260483	0.877006	0.773804	1	-1.10774	0.877338	0.0255039	0.168233	2.23605	0.877338	1.67621e-05	9.54901e-05	2.89632	0.877338	5.83536e-08	9.89386e-07	3.3436	0.877338	6.31928e-10	5.64887e-09	4.00372	0.877338	7.82906e-13	2.53184e-11	0.660362	0.877338	0.201474	0.466603
pp_233647	sp_v3.0_unigene6464	unigene6464	AT3G19940.1	A0A199VYL8tr=Sugar carrier protein C Ananas comosus (Pineapple) (Ananas ananas)	0.851483	6.44242	0.287442	1	2.50715	6.44242	0.00282673	0.151461	1.0972	6.44242	0.172296	0.847648	0.97263	6.44242	0.226791	1	-1.89468	6.44242	0.000165026	0.00250506	3.55718	6.44242	3.76054e-11	3.46411e-10	1.38367	6.44242	0.00524553	0.0332964	5.45184	6.44242	1.81295e-20	5.11818e-19	3.27834	6.44242	6.68143e-10	1.50557e-08	-2.17353	6.44242	1.8967e-05	0.000166795
pp_105377			AT5G02790.1	L7S0Z7tr=Lambda class glutathione S-transferase Pinus tabuliformis (Chinese pine) (Pinus leucosperma)	0.596056	2.82557	0.374949	1	1.83381	2.82557	0.00818248	0.231002	1.09705	2.82557	0.104809	0.744855	0.732822	2.82557	0.295172	1	-0.686565	2.82563	0.160934	0.592182	3.68247	2.82563	1.36485e-11	1.30259e-10	1.5113	2.82563	0.00244289	0.0172596	4.36889	2.82563	7.47127e-15	1.10911e-13	2.19784	2.82563	1.58945e-05	0.000162561	-2.17127	2.82563	2.37563e-05	0.000204784
pp_149293	sp_v3.0_unigene22704	isotig49709		A9P0Z3tr=Putative uncharacterized protein Picea sitchensis (Sitka spruce) (Pinus sitchensis)	0.671952	2.46254	0.767504	1	1.05862	2.46254	0.642837	0.897642	1.09628	2.46254	0.631718	1	0.698119	2.46254	0.758713	1	-0.033199	2.46258	0.948183	1	0.100307	2.46258	0.83807	0.971282	-0.262315	2.46258	0.593084	0.828906	0.133505	2.46258	0.78673	0.915502	-0.229112	2.46258	0.63966	0.782506	-0.362626	2.46258	0.459488	0.731641
pp_227885	sp_v3.0_unigene28078	unigene28078	AT1G75750.2	A0A0K0M6X9tr=GASA2 Pinus tabuliformis (Chinese pine) (Pinus leucosperma)	-2.89245	-1.06377	0.0287462	1	-0.987126	-1.06377	0.423565	0.806462	1.09598	-1.06377	0.412341	0.989991	1.64656	-1.06377	0.205283	1	2.59585	-1.06366	2.55681e-06	6.39786e-05	1.92925	-1.06366	0.000233533	0.00117372	0.082429	-1.06366	0.874499	0.955552	-0.667666	-1.06366	0.230279	0.481915	-2.51412	-1.06366	4.54663e-06	5.27916e-05	-1.84713	-1.06366	0.000404832	0.0027969
pp_96520			AT1G27170.2	C0PQE2tr=Putative uncharacterized protein Picea sitchensis (Sitka spruce) (Pinus sitchensis)	1.63701	0.446243	0.255841	1	3.51376	0.446243	0.0230925	0.33928	1.09587	0.446243	0.440163	0.997147	1.49699	0.446243	0.296875	1	-0.473939	0.446329	0.343215	0.84553	-0.742935	0.446329	0.135946	0.360386	-0.863053	0.446329	0.0836491	0.294287	-0.268914	0.446329	0.588587	0.808308	-0.389023	0.446329	0.43113	0.619318	-0.120119	0.446329	0.811062	0.9335
pp_194093				---NA---	0.974014	-0.563705	0.378674	1	2.96419	-0.563705	0.0127211	0.270119	1.09581	-0.563705	0.327005	0.956424	-1.27164	-0.563705	0.27854	1	0.590089	-0.563599	0.239639	0.729219	2.41458	-0.563599	5.77492e-06	3.45483e-05	0.913689	-0.563599	0.0694727	0.260084	1.82397	-0.563599	0.000541153	0.00261117	0.323457	-0.563599	0.524776	0.697382	-1.50117	-0.563599	0.00445029	0.0238039
pp_163738			AT5G16370.1	Q9FFE6sp=Probable acyl-activating enzyme "5," peroxisomal Arabidopsis thaliana (Mouse-ear cress)	-0.290149	0.31249	0.803411	1	2.69492	0.31249	0.564908	0.86537	1.09563	0.31249	0.357689	0.973409	0.710258	0.31249	1	1	2.26368	0.312637	1.15956e-05	0.00024633	8.20936	0.312637	2.77524e-29	1.20077e-27	9.46447	0.312637	1.58309e-31	4.01032e-29	5.93705	0.312637	2.90294e-17	5.66381e-16	7.1801	0.312637	1.98698e-19	1.34709e-17	1.26299	0.312637	0.339336	0.629555
pp_141872				---NA---	1.37611	3.27772	0.0760089	1	2.18219	3.27772	0.00618495	0.206797	1.09524	3.27772	0.155283	0.827799	1.6044	3.27772	0.0475138	1	-0.0654219	3.27777	0.893572	0.998681	4.85864	3.27777	3.1744e-17	4.71536e-16	1.74709	3.27777	0.00049411	0.00419184	4.92386	3.27777	1.53878e-17	3.11578e-16	1.8125	3.27777	0.000309701	0.0022282	-3.11169	3.27777	5.23461e-09	7.85861e-08
pp_179440	sp_v3.0_unigene7923	isotig29496	AT4G25980.1	Q9SZH2sp=Peroxidase 43 Arabidopsis thaliana (Mouse-ear cress)	0.535032	4.31016	0.340185	1	1.49797	4.31016	0.00881947	0.236649	1.09499	4.31016	0.0528101	0.596105	-0.0682221	4.31016	0.904299	1	-0.598783	4.31018	0.220397	0.698645	1.55914	4.31018	0.00175831	0.00780555	1.19553	4.31018	0.0154758	0.0819867	2.15791	4.31018	2.14656e-05	0.000124436	1.79431	4.31018	0.000348134	0.00246445	-0.363607	4.31018	0.456674	0.729756
pp_198642				A0A0A7REF8tr=Late embryogenesis abundant protein LEA3-1 Pinus tabuliformis (Chinese pine) (Pinus leucosperma)	-1.0878	3.1913	0.210296	1	2.9581	3.1913	0.00292384	0.152846	1.0949	3.1913	0.208862	0.892379	0.731672	3.1913	0.479526	1	2.75407	3.19132	1.17221e-07	3.90333e-06	8.81683	3.19132	1.91645e-36	1.97592e-34	6.76648	3.19132	7.60628e-27	9.73893e-25	6.06104	3.19132	6.66607e-22	2.3095e-20	4.01199	3.19132	7.34288e-13	2.37952e-11	-2.05134	3.19132	0.000285616	0.00202858
pp_146877	sp_v3.0_unigene140531	isotig46691	AT2G29040.1	A0A0C9SB20tr=TSA: Wollemia nobilis Ref_Wollemi_Transcript_1116_1903 transcribed RNA sequence Wollemia nobilis	0.0593947	-0.58809	1	1	-0.950202	-0.58809	0.458674	0.820306	1.09482	-0.58809	0.497578	1	-0.795479	-0.58809	0.507491	1	-0.28444	-0.588319	0.81165	0.993039	-5.92902	-0.588319	6.48061e-20	1.1863e-18	-1.97468	-0.588319	0.00210967	0.0151761	-5.64099	-0.588319	9.46353e-19	2.20199e-17	-1.68736	-0.588319	0.00582308	0.0260661	3.95503	-0.588319	2.0719e-12	5.30277e-11
pp_66859	sp_v3.0_unigene17063	isotig01262		---NA---	-0.1938	8.62568	0.733694	1	-0.495379	8.62568	0.385426	0.788353	1.0947	8.62568	0.057383	0.613311	0.131953	8.62568	0.816801	1	0.366114	8.62568	0.45234	0.911114	0.298343	8.62568	0.540082	0.856169	-0.753453	8.62568	0.123526	0.377361	-0.0677706	8.62568	0.889239	0.959874	-1.11957	8.62568	0.022993	0.077197	-1.0518	8.62568	0.0324422	0.125843
pp_168772	sp_v3.0_unigene2004	unigene2004	AT5G23850.1	D5A9F8tr=Putative uncharacterized protein Picea sitchensis (Sitka spruce) (Pinus sitchensis)	0.279448	3.15078	0.755204	1	2.90283	3.15078	0.00271838	0.149003	1.09417	3.15078	0.226969	0.90534	1.43838	3.15078	0.141515	1	0.661165	3.15083	0.176686	0.624162	6.59957	3.15083	7.17854e-26	2.16127e-24	3.20941	3.15083	1.42897e-09	2.9479e-08	5.93784	3.15083	2.13173e-22	7.94016e-21	2.5482	3.15083	7.99843e-07	1.08452e-05	-3.39054	3.15083	6.42732e-10	1.10005e-08
pp_224399	sp_v3.0_unigene18390	unigene18390	AT4G29890.1	A0A061EKB0tr=Choline monooxygenase "(CMO-like)," putative isoform 2 Theobroma cacao (Cacao) (Cocoa)	0.560915	0.360133	0.39585	1	0.888801	0.360133	0.178436	0.653827	1.09409	0.360133	0.0959469	0.723912	0.1599	0.360133	0.803975	1	-0.970538	0.360222	0.0523869	0.288867	-1.16315	0.360222	0.0204611	0.0732867	0.0444446	0.360222	0.932439	0.975826	-0.192479	0.360222	0.702273	0.873102	1.01504	0.360222	0.0427265	0.124926	1.20766	0.360222	0.0161505	0.0713014
pp_232160	sp_v3.0_unigene183957	unigene183957	AT4G04450.2	A0A0P0UVX1tr=Transcription factor Solanum tuberosum (Potato)	0.0408897	-0.453477	0.974566	1	2.82839	-0.453477	0.0324672	0.380318	1.09384	-0.453477	0.306031	0.94768	3.95584	-0.453477	0.0969378	1	0.335516	-0.452857	0.503096	0.933941	6.96727	-0.452857	4.78116e-22	1.02075e-20	4.4021	-0.452857	9.50983e-14	3.06697e-12	6.62192	-0.452857	5.96014e-20	1.58125e-18	4.065	-0.452857	3.70831e-12	1.11009e-10	-2.57144	-0.452857	0.00129564	0.00799373
pp_215444			AT4G05050.4	Isoform2 of Polyubiquitin 14 OS=Arabidopsis thaliana GN=UBQ14	0.658012	6.33415	0.229642	1	-0.194821	6.33415	0.721081	0.927042	1.09354	6.33415	0.0474704	0.57841	0.429982	6.33415	0.431355	1	-0.312277	6.33416	0.521468	0.938551	0.0130466	6.33416	0.978659	0.997436	0.12013	6.33416	0.805109	0.927129	0.325324	6.33416	0.504233	0.751566	0.432407	6.33416	0.37512	0.567636	0.107084	6.33416	0.825929	0.939206
pp_72757	sp_v3.0_unigene175470	isotig48714		---NA---	0.42422	2.48265	0.489868	1	-0.29324	2.48265	0.635696	0.8951	1.09326	2.48265	0.0764916	0.678328	0.306068	2.48265	0.620651	1	-1.2758	2.48273	0.0100225	0.0805184	0.989853	2.48273	0.0449436	0.145055	0.995565	2.48273	0.0438259	0.187199	2.26564	2.48273	9.12112e-06	5.5141e-05	2.27135	2.48273	8.73245e-06	9.50243e-05	0.0057105	2.48273	0.993074	1
pp_204214				---NA---	0.135852	0.461374	0.853507	1	0.828086	0.461374	0.254048	0.717898	1.09288	0.461374	0.132578	0.797476	0.275541	0.461374	0.704059	1	-0.451041	0.461432	0.361783	0.860489	-0.273107	0.461432	0.583033	0.879908	-0.116548	0.461432	0.81635	0.931616	0.177974	0.461432	0.720445	0.882229	0.334525	0.461432	0.501512	0.679799	0.156566	0.461432	0.754876	0.909069
pp_68977		isotig50169	AT4G23180.3	A0A0D6QTZ7tr=Uncharacterized protein Araucaria cunninghamii (Hoop pine) (Moreton Bay pine)	1.04945	0.149721	0.376058	1	6.63979	0.149721	0.00112831	0.108056	1.09287	0.149721	0.353109	0.970333	0.936856	0.149721	0.777199	1	-2.20086	0.150403	1.91684e-05	0.000384986	5.75591	0.150403	1.97529e-16	2.72618e-15	3.31661	0.150403	6.70336e-09	1.28081e-07	7.94855	0.150403	7.46339e-28	6.12648e-26	5.51618	0.150403	2.8176e-19	1.86722e-17	-2.44455	0.150403	0.000832102	0.00536862
pp_82268	sp_v3.0_unigene24367	isotig58201	AT1G73500.1	A0A0D6R382tr=Uncharacterized protein Araucaria cunninghamii (Hoop pine) (Moreton Bay pine)	1.28923	2.25357	0.0427645	1	2.16491	2.25357	0.00111862	0.107786	1.09225	2.25357	0.0845398	0.697141	0.231412	2.25357	0.715974	1	-0.331102	2.25368	0.498442	0.932078	1.81759	2.25368	0.000310803	0.00153957	2.43427	2.25368	2.37157e-06	3.16734e-05	2.14865	2.25368	2.51413e-05	0.000144306	2.7653	2.25368	1.21548e-07	1.91031e-06	0.616702	2.25368	0.21195	0.481263
pp_206193		isotig31444	AT3G01190.1	F6HIK4sp=Peroxidase Vitis vinifera (Grape)	0.347266	4.9648	0.707902	1	1.77416	4.9648	0.0665055	0.487434	1.09183	4.9648	0.243342	0.917128	-1.08991	4.9648	0.249031	1	-1.17324	4.96482	0.0173583	0.124697	4.97702	4.96482	6.05448e-18	9.51234e-17	5.47694	4.96482	1.89973e-20	1.17778e-18	6.15017	4.96482	5.56152e-24	2.5491e-22	6.65004	4.96482	1.47631e-26	2.78243e-24	0.499937	4.96482	0.318355	0.609796
pp_209152	sp_v3.0_unigene93561	isotig06296	ATMG00090.1	Q2QPK8tr=Mitochondrial ribosomal protein "S3," putative Oryza sativa subsp. japonica (Rice)	0.961034	1.36252	0.0532749	1	0.710247	1.36252	0.152424	0.623919	1.09171	1.36252	0.0283648	0.480061	0.620362	1.36252	0.213881	1	-0.200882	1.36258	0.68347	0.978867	0.581825	1.36258	0.23683	0.542361	0.0586087	1.36258	0.906439	0.966142	0.78269	1.36258	0.112869	0.294309	0.259494	1.36258	0.597763	0.75214	-0.523231	1.36258	0.287669	0.576438
pp_68718	sp_v3.0_unigene53049	isotig63585		---NA---	-0.00275871	-0.360819	1	1	0.13922	-0.360819	0.874106	0.974905	1.09167	-0.360819	0.198126	0.88021	0.0266391	-0.360819	0.982805	1	-0.48066	-0.360915	0.342511	0.845281	-0.269978	-0.360915	0.588051	0.882444	-0.916477	-0.360915	0.0679901	0.25632	0.210768	-0.360915	0.674565	0.859416	-0.435664	-0.360915	0.386638	0.578099	-0.646541	-0.360915	0.197894	0.461533
pp_74979	sp_v3.0_unigene127558	isotig22683	AT3G27060.1	P49730sp=Ribonucleoside-diphosphate reductase small chain Nicotiana tabacum (Common tobacco)	0.33773	3.909	0.602569	1	-0.680746	3.909	0.294893	0.740483	1.09163	3.909	0.0961404	0.724264	0.298908	3.909	0.646004	1	1.06929	3.90899	0.0300101	0.190286	1.22543	3.90899	0.0131619	0.0493643	-0.544386	3.90899	0.265021	0.576033	0.156131	3.90899	0.749274	0.89699	-1.61368	3.90899	0.00122624	0.00719706	-1.76983	3.90899	0.000415559	0.00286053
pp_141873				---NA---	1.27987	2.92781	0.109426	1	1.81831	2.92781	0.025672	0.352247	1.09137	2.92781	0.170266	0.845844	1.73204	2.92781	0.0421293	1	-0.605111	2.92788	0.216157	0.692066	4.78102	2.92788	9.48965e-17	1.35331e-15	1.71789	2.92788	0.000614541	0.00508535	5.38584	2.92788	8.57169e-20	2.22769e-18	2.32298	2.92788	5.59455e-06	6.36417e-05	-3.06333	2.92788	1.00875e-08	1.45397e-07
pp_138031		isotig00984		---NA---	0.0672563	0.480905	0.92694	1	1.03977	0.480905	0.12686	0.588114	1.09123	0.480905	0.10941	0.754988	0.0952113	0.480905	0.890661	1	-0.303438	0.48096	0.541126	0.945043	-0.250861	0.48096	0.613122	0.894373	0.0415903	0.48096	0.935279	0.976762	0.0526071	0.48096	0.916554	0.970762	0.345042	0.48096	0.487053	0.667801	0.292464	0.48096	0.554722	0.799823
pp_196123			AT2G03200.1	A9NXW9tr=Putative uncharacterized protein Picea sitchensis (Sitka spruce) (Pinus sitchensis)	5.38052	-0.822721	0.0643843	1	2.73571	-0.822721	0.291312	0.738425	1.09109	-0.822721	0.669552	1	1.43819	-0.822721	0.573826	1	1.04508	-0.822794	0.043078	0.250033	1.00453	-0.822794	0.0470977	0.151086	-0.591429	-0.822794	0.240235	0.548571	-0.0409109	-0.822794	0.966949	0.989963	-1.63663	-0.822794	0.00165432	0.0092585	-1.59614	-0.822794	0.00177619	0.0106004
pp_140540	sp_v3.0_unigene23999	isotig26288	AT3G48070.1	A0A151R8X5tr=CCR4-NOT transcription complex subunit 4 Cajanus cajan (Pigeon pea) (Cajanus indicus)	0.620264	0.56687	0.310975	1	1.1519	0.56687	0.0653133	0.484215	1.09105	0.56687	0.0773968	0.679351	-0.475074	0.56687	0.477561	1	0.316325	0.567038	0.521938	0.93883	2.70789	0.567038	2.88476e-07	1.94066e-06	1.16065	0.567038	0.0199586	0.101152	2.39128	0.567038	5.03988e-06	3.12418e-05	0.844252	0.567038	0.0900706	0.217159	-1.5474	0.567038	0.00250251	0.0143832
pp_120451	sp_v3.0_unigene188		AT2G25520.1	A0A0C9S1D2tr=TSA: Wollemia nobilis Ref_Wollemi_Transcript_25682_1871 transcribed RNA sequence Wollemia nobilis	0.121443	6.48338	0.862327	1	1.42813	6.48338	0.0454556	0.427433	1.0907	6.48338	0.123532	0.783391	-0.267113	6.48338	0.703929	1	1.13506	6.48338	0.0212228	0.145939	4.04116	6.48338	2.00622e-13	2.20501e-12	2.36778	6.48338	3.6559e-06	4.74672e-05	2.90609	6.48338	2.69632e-08	2.06343e-07	1.23272	6.48338	0.0125446	0.0480043	-1.67338	6.48338	0.000813533	0.00526024
pp_189130	sp_v3.0_unigene11847	unigene11847		---NA---	-0.994831	1.00848	0.264599	1	0.048409	1.00848	0.958103	0.996488	1.09068	1.00848	0.228309	0.906365	0.098937	1.00848	0.912559	1	0.640189	1.00846	0.201274	0.666611	-0.437878	1.00846	0.375942	0.722856	-1.29878	1.00846	0.00920535	0.0533437	-1.07808	1.00846	0.0312145	0.104882	-1.93896	1.00846	0.000142115	0.00112484	-0.860919	1.00846	0.0812359	0.252852
pp_94687	sp_v3.0_unigene6878	isotig43752	AT2G38110.1	A0A061E6K6tr=Glycerol-3-phosphate acyltransferase 6 Theobroma cacao (Cacao) (Cocoa)	0.974671	2.48925	0.330934	1	0.401796	2.48925	0.686612	0.914176	1.09059	2.48925	0.275644	0.933434	0.2274	2.48925	0.821631	1	-2.71335	2.48936	1.76117e-07	5.60317e-06	0.0832342	2.48936	0.86741	0.976709	0.715405	2.48936	0.147848	0.420017	2.79661	2.48936	8.07483e-08	5.87598e-07	3.42876	2.48936	1.67567e-10	4.08878e-09	0.632189	2.48936	0.199946	0.464273
pp_152542			AT2G22500.1	C0PSC7tr=Putative uncharacterized protein Picea sitchensis (Sitka spruce) (Pinus sitchensis)	0.251398	1.01969	0.627042	1	-0.223405	1.01969	0.666125	0.90651	1.09039	1.01969	0.0320774	0.502301	-0.11953	1.01969	0.814589	1	-0.54679	1.01976	0.267426	0.767804	-0.427677	1.01976	0.385153	0.73176	0.29707	1.01976	0.549616	0.802827	0.119148	1.01976	0.809395	0.925555	0.843864	1.01976	0.0885289	0.214584	0.724771	1.01976	0.143431	0.375725
pp_108373	sp_v3.0_unigene161107		AT4G10955.1	A0A0B0MFM9tr=Dynamin-related 5A Gossypium arboreum (Tree cotton) (Gossypium nanking)	1.22964	0.666502	0.260879	1	1.84649	0.666502	0.0989942	0.548261	1.09037	0.666502	0.316986	0.950865	0.366561	0.666502	0.7738	1	-0.885777	0.666794	0.0734456	0.363796	3.86758	0.666794	8.23074e-12	7.97483e-11	1.27479	0.666794	0.0112256	0.0628956	4.75252	0.666794	5.23716e-16	8.87643e-15	2.16051	0.666794	2.56134e-05	0.000248374	-2.59336	0.666794	1.94125e-06	1.99799e-05
pp_214069	sp_v3.0_unigene49920	unigene49920		---NA---	0.357364	-0.326069	0.67157	1	-0.649818	-0.326069	0.489726	0.833434	1.09034	-0.326069	0.224936	0.903811	0.0713687	-0.326069	0.961552	1	2.63347	-0.326025	5.95366e-07	1.69195e-05	4.14703	-0.326025	3.58983e-13	3.87771e-12	4.27934	-0.326025	1.06607e-13	3.41942e-12	1.51255	-0.326025	0.0050111	0.0205209	1.64476	-0.326025	0.0024268	0.012691	0.132316	-0.326025	0.835374	0.943625
pp_100479	sp_v3.0_unigene11951	unigene11951	AT3G62000.1	A0A078FAG1tr=BnaA09g39560D protein Brassica napus (Rape)	0.421398	1.29371	0.449187	1	0.446239	1.29371	0.421477	0.805533	1.09031	1.29371	0.0526906	0.59608	0.574337	1.29371	0.303359	1	-0.148637	1.29369	0.763789	0.988636	0.169462	1.29369	0.732648	0.940391	-0.681799	1.29369	0.16609	0.449683	0.318096	1.29369	0.517821	0.761249	-0.533136	1.29369	0.278834	0.469271	-0.85128	1.29369	0.0845889	0.260093
pp_216894	sp_v3.0_unigene22928	isotig47120	AT3G28345.1	A0A0D2NED6tr=Uncharacterized protein Gossypium raimondii (New World cotton)	-0.761538	-0.231152	0.682692	1	-1.46679	-0.231152	0.261166	0.722456	1.09023	-0.231152	0.569945	1	1.37178	-0.231152	0.267144	1	-0.187077	-0.231298	0.849147	0.995026	-7.20172	-0.231298	2.68149e-25	7.60664e-24	-2.61392	-0.231298	9.46535e-05	0.000946495	-7.00867	-0.231298	4.53085e-24	2.10122e-22	-2.42172	-0.231298	0.000436031	0.00299926	4.58874	-0.231298	2.67193e-15	1.19559e-13
pp_110363	sp_v3.0_unigene22995	isotig65957	AT1G67850.4	A0A072TTK8tr=Lysine ketoglutarate reductase trans-splicing protein Medicago truncatula (Barrel medic) (Medicago tribuloides)	1.17801	3.82255	0.0876857	1	1.49526	3.82255	0.0321171	0.379557	1.09023	3.82255	0.113309	0.763901	-0.0918582	3.82255	0.898294	1	-0.358724	3.82258	0.461959	0.914946	3.41115	3.82258	1.80976e-10	1.57097e-09	2.12429	3.82258	2.8464e-05	0.000315124	3.76982	3.82258	4.05589e-12	4.48499e-11	2.48299	3.82258	1.37357e-06	1.78587e-05	-1.28689	3.82258	0.00962112	0.0458787
pp_10120				---NA---	0.663552	0.698145	0.353878	1	-0.249244	0.698145	0.7386	0.933163	1.08984	0.698145	0.132585	0.797476	0.420869	0.698145	0.583827	1	0.524686	0.698251	0.2872	0.791964	2.7292	0.698251	2.11437e-07	1.43676e-06	2.56476	0.698251	9.4315e-07	1.35362e-05	2.20429	0.698251	2.03356e-05	0.00011822	2.03988	0.698251	7.30554e-05	0.000628179	-0.164471	0.698251	0.753128	0.907888
pp_92221	sp_v3.0_unigene189572	isotig23972	AT5G65870.1	Q7PCA4tr=Putative phytosulfokine peptide Pinus taeda (Loblolly pine)	-1.69065	0.725005	0.0675751	1	0.568908	0.725005	0.613779	0.88538	1.08902	0.725005	0.233611	0.909932	1.0674	0.725005	0.301837	1	0.529648	0.725266	0.282021	0.785823	4.83641	0.725266	2.11702e-16	2.91495e-15	4.91549	0.725266	9.48082e-17	4.09832e-15	4.30587	0.725266	9.11329e-14	1.20314e-12	4.38489	0.725266	4.02908e-14	1.50908e-12	0.0790504	0.725266	0.897922	0.967222
pp_68580				---NA---	0.808135	0.759208	0.228734	1	0.882071	0.759208	0.191197	0.667914	1.08894	0.759208	0.106049	0.747492	0.140105	0.759208	0.84019	1	-0.111221	0.759314	0.82207	0.993234	0.617384	0.759314	0.211726	0.502617	0.612127	0.759314	0.217096	0.520567	0.728577	0.759314	0.141134	0.346732	0.72332	0.759314	0.144654	0.303181	-0.00525994	0.759314	0.996273	1
pp_211800	sp_v3.0_unigene9436	unigene9436	AT3G02910.1	A9TW35tr=Predicted protein Physcomitrella patens subsp. patens (Moss)	0.0826605	0.859468	0.93155	1	-0.0218933	0.859468	1	1	1.08871	0.859468	0.253967	0.925329	0.90871	0.859468	0.345749	1	0.88954	0.859684	0.0719883	0.358936	2.28623	0.859684	9.14788e-06	5.3644e-05	5.55456	0.859684	9.62874e-20	5.49258e-18	1.39655	0.859684	0.00560112	0.0227198	4.66367	0.859684	3.10477e-15	1.28664e-13	3.26915	0.859684	7.17132e-09	1.05429e-07
pp_197401	sp_v3.0_unigene17621	isotig08303	AT1G43130.2	A0A124SH92tr=Uncharacterized protein Cynara cardunculus var. scolymus (Artichoke) (Cynara scolymus)	0.609872	4.61069	0.178087	1	1.0129	4.61069	0.0263501	0.35626	1.08845	4.61069	0.0171195	0.387992	0.179919	4.61069	0.691485	1	0.199945	4.6107	0.681561	0.978236	1.52537	4.6107	0.00217906	0.00950889	0.747183	4.6107	0.126936	0.384265	1.32542	4.6107	0.00744011	0.0294789	0.547235	4.6107	0.262494	0.451443	-0.778195	4.6107	0.112258	0.317071
pp_85211				A5BJ20tr=Putative uncharacterized protein Vitis vinifera (Grape)	-0.554128	0.0419877	0.584447	1	0.780396	0.0419877	0.434203	0.809877	1.08835	0.0419877	0.274935	0.933179	-0.492923	0.0419877	0.620718	1	-0.393054	0.0420205	0.432993	0.902234	-1.11891	0.0420205	0.0256341	0.08931	-0.678761	0.0420205	0.176079	0.465312	-0.725726	0.0420205	0.147339	0.357428	-0.285603	0.0420205	0.572232	0.733831	0.440176	0.0420205	0.376996	0.665168
pp_129087	sp_v3.0_unigene149814		AT4G08950.1	A9P0K4tr=Putative uncharacterized protein Picea sitchensis (Sitka spruce) (Pinus sitchensis)	0.636934	4.71941	0.600905	1	3.81565	4.71941	0.00614619	0.206265	1.08681	4.71941	0.375356	0.980341	-3.15517	4.71941	0.0236303	1	-1.08024	4.71944	0.0281934	0.181205	7.19542	4.71944	5.13477e-29	2.15825e-27	5.58177	4.71944	6.21019e-21	4.05841e-19	8.27514	4.71944	8.93421e-35	1.79898e-32	6.66184	4.71944	1.42619e-26	2.69876e-24	-1.61392	4.71944	0.00188499	0.0111748
pp_218486	sp_v3.0_unigene2125	isotig55483	AT1G13360.3	Q40859tr=Late embryogenesis abundant protein Picea glauca (White spruce) (Pinus glauca)	0.0860425	4.38583	0.901406	1	0.0360732	4.38583	0.95863	0.996564	1.08677	4.38583	0.120911	0.777655	0.0809661	4.38583	0.9073	1	0.99549	4.38582	0.042964	0.249492	0.437735	4.38582	0.369672	0.716711	-0.32779	4.38582	0.501298	0.772045	-0.557761	4.38582	0.253842	0.512688	-1.32328	4.38582	0.00753707	0.0321386	-0.765527	4.38582	0.117981	0.328418
pp_86630			AT1G21326.1	A0A061FH83tr=VQ motif-containing "protein," putative Theobroma cacao (Cacao) (Cocoa)	0.724669	1.79027	0.202285	1	0.764474	1.79027	0.220695	0.690945	1.08665	1.79027	0.0571198	0.612583	0.685229	1.79027	0.267021	1	-0.254793	1.79044	0.602706	0.962533	4.3968	1.79044	1.01588e-14	1.22264e-13	4.09165	1.79044	2.53172e-13	7.83252e-12	4.6512	1.79044	5.75713e-16	9.7123e-15	4.34613	1.79044	1.45135e-14	5.71303e-13	-0.30523	1.79044	0.557474	0.801348
pp_74454			AT3G01410.1	Q8RUA1tr=Putative gag-pol polyprotein Oryza sativa subsp. japonica (Rice)	-0.0269013	0.245258	0.986133	1	0.876519	0.245258	0.319421	0.755395	1.08658	0.245258	0.212588	0.894567	-0.262972	0.245258	0.762311	1	-0.35213	0.245311	0.480248	0.922608	-1.13947	0.245311	0.0226206	0.0801202	0.110741	0.245311	0.827934	0.936382	-0.787237	0.245311	0.113482	0.295449	0.462886	0.245311	0.351674	0.54484	1.25027	0.245311	0.0124914	0.0573768
pp_58839	sp_v3.0_unigene39320	isotig44289		A0A0B2RPU0tr=Succinate dehydrogenase assembly factor 1 "like," mitochondrial Glycine soja (Wild soybean)	1.04476	0.794243	0.0394523	1	0.822041	0.794243	0.103258	0.555627	1.08632	0.794243	0.0326082	0.504889	0.873026	0.794243	0.0878939	1	-0.0585723	0.794302	0.90619	0.99949	0.790005	0.794302	0.111641	0.309868	0.327659	0.794302	0.506744	0.776025	0.848536	0.794302	0.0879229	0.244574	0.386218	0.794302	0.434966	0.622523	-0.462367	0.794302	0.351047	0.640712
pp_164103			AT1G48410.1	A0A0A1WDP4tr=Argonaute 1c Nicotiana attenuata (Coyote tobacco)	0.442696	1.97129	0.43188	1	0.214763	1.97129	0.704886	0.921657	1.0863	1.97129	0.0577862	0.615281	0.288749	1.97129	0.617174	1	1.13288	1.97131	0.0220186	0.150358	2.3916	1.97131	3.40434e-06	2.07806e-05	0.912499	1.97131	0.0638417	0.245559	1.25864	1.97131	0.0115885	0.0440592	-0.22041	1.97131	0.653582	0.791997	-1.47915	1.97131	0.00313684	0.0175536
pp_89358	sp_v3.0_unigene85067	unigene85067	AT3G18440.1	K4BMB3tr=Aluminum-activated malate transporter-like Solanum lycopersicum (Tomato) (Lycopersicon esculentum)	-0.0646686	0.415919	0.928039	1	1.46552	0.415919	0.0524104	0.452334	1.08625	0.415919	0.114483	0.766769	-0.413648	0.415919	0.603038	1	-0.514601	0.416283	0.296994	0.802057	3.54938	0.416283	1.5591e-10	1.36015e-09	2.91346	0.416283	5.79074e-08	9.82883e-07	4.06336	0.416283	7.1092e-13	8.50397e-12	3.42768	0.416283	3.51013e-10	8.17145e-09	-0.636133	0.416283	0.243912	0.524232
pp_218796			AT1G18000.1	A0A0C9SAY9tr=TSA: Wollemia nobilis Ref_Wollemi_Transcript_1455_1963 transcribed RNA sequence Wollemia nobilis	1.05614	0.441902	0.152122	1	1.78503	0.441902	0.0188201	0.314701	1.08583	0.441902	0.142531	0.809949	1.2142	0.441902	0.140153	1	-0.343775	0.442139	0.487575	0.926194	3.16917	0.442139	6.19297e-09	4.7571e-08	0.578479	0.442139	0.242168	0.550354	3.51242	0.442139	1.95119e-10	1.83359e-09	0.922234	0.442139	0.0639713	0.16912	-2.59107	0.442139	1.30121e-06	1.37714e-05
pp_100183	sp_v3.0_unigene36130	unigene36130	AT3G43120.1	A0A0B2SLQ2tr=Indole-3-acetic acid-induced protein ARG7 Glycine soja (Wild soybean)	0.632999	2.38109	0.469286	1	2.16659	2.38109	0.0208244	0.326399	1.08566	2.38109	0.217074	0.899013	-0.0559992	2.38109	0.973914	1	-0.96531	2.38122	0.0498029	0.278233	5.0831	2.38122	5.28205e-18	8.34607e-17	3.62263	2.38122	2.92756e-11	7.30618e-10	6.04784	2.38122	5.9565e-23	2.36643e-21	4.58775	2.38122	7.26588e-16	3.21459e-14	-1.46076	2.38122	0.00510549	0.0268124
pp_68728	sp_v3.0_unigene93821	unigene93821	AT1G75050.1	A0A078D309tr=BnaC08g18740D protein Brassica napus (Rape)	-0.55818	1.10248	0.369683	1	0.411791	1.10248	0.546404	0.858653	1.08561	1.10248	0.0868107	0.700402	-0.130366	1.10248	1	1	1.23155	1.10261	0.0131582	0.099869	6.46118	1.10261	5.2619e-24	1.31738e-22	4.26055	1.10261	3.98821e-14	1.32803e-12	5.2278	1.10261	1.0207e-17	2.1029e-16	3.02859	1.10261	1.63051e-08	2.96628e-07	-2.20172	1.10261	0.000126812	0.000964426
pp_83465		unigene9379	AT1G48300.1	A9NRE5tr=Putative uncharacterized protein Picea sitchensis (Sitka spruce) (Pinus sitchensis)	0.0822955	0.112441	0.922518	1	-0.0483303	0.112441	0.959011	0.996609	1.08511	0.112441	0.197105	0.879244	-0.0781903	0.112441	0.930345	1	-0.807855	0.112558	0.105487	0.458516	-0.160347	0.112558	0.751936	0.9474	0.79971	0.112558	0.114253	0.359299	0.647565	0.112558	0.193022	0.429669	1.60752	0.112558	0.001612	0.00905403	0.960129	0.112558	0.056082	0.192451
pp_95796	sp_v3.0_unigene10		AT5G58130.1	M0THV9tr=Uncharacterized protein Musa acuminata subsp. malaccensis (Wild banana) (Musa malaccensis)	0.00887588	2.18643	0.987568	1	0.677468	2.18643	0.152134	0.623653	1.08503	2.18643	0.0228543	0.438101	0.24189	2.18643	0.608548	1	-0.184404	2.18644	0.706665	0.983449	-0.188881	2.18644	0.700047	0.929411	-0.0925621	2.18644	0.850853	0.945753	-0.00447112	2.18644	0.994233	0.999236	0.0918463	2.18644	0.851545	0.918326	0.0963203	2.18644	0.844603	0.947248
pp_99385	sp_v3.0_unigene25241	isotig55554	AT3G13540.1	A0A0B0PUN6tr=Transcription repressor MYB5-like protein Gossypium arboreum (Tree cotton) (Gossypium nanking)	0.811066	1.2552	0.201081	1	0.501797	1.2552	0.428549	0.808507	1.08499	1.2552	0.0892093	0.707399	0.89863	1.2552	0.188929	1	0.102838	1.2553	0.834762	0.993589	3.75832	1.2553	1.05234e-11	1.01151e-10	0.940123	1.2553	0.0571271	0.226633	3.65508	1.2553	3.04181e-11	3.09622e-10	0.837255	1.2553	0.0902501	0.217436	-2.81847	1.2553	1.17116e-07	1.44463e-06
pp_152049	sp_v3.0_unigene4425	unigene4425	AT4G14440.1	A9TQS6tr=Predicted protein Physcomitrella patens subsp. patens (Moss)	0.245573	3.42486	0.686667	1	1.3956	3.42486	0.024363	0.347089	1.08496	3.42486	0.0773007	0.679351	0.972525	3.42486	0.114474	1	-0.264331	3.42489	0.587897	0.958197	1.62713	3.42489	0.00113146	0.00517642	1.0497	3.42489	0.0331268	0.151364	1.89144	3.42489	0.00017349	0.000901668	1.31403	3.42489	0.00799958	0.033651	-0.577432	3.42489	0.238611	0.516458
pp_214169			AT3G12750.1	A0A0K0M7E9tr=ZIP1 Pinus tabuliformis (Chinese pine) (Pinus leucosperma)	0.379144	3.07193	0.627128	1	1.51352	3.07193	0.0621876	0.477568	1.08493	3.07193	0.168348	0.843616	-0.388508	3.07193	0.619984	1	-0.186335	3.07198	0.702579	0.982503	1.40208	3.07198	0.0047703	0.0196149	3.77076	3.07198	4.99175e-12	1.35407e-10	1.5884	3.07198	0.0014645	0.0066274	3.95698	3.07198	6.79303e-13	2.21198e-11	2.36875	3.07198	4.34835e-06	4.24986e-05
pp_78974	sp_v3.0_unigene7958	isotig44115	AT5G11650.1	A0A061G3A1tr=Alpha/beta-Hydrolases superfamily protein isoform 3 Theobroma cacao (Cacao) (Cocoa)	0.130413	1.13276	0.801366	1	0.510081	1.13276	0.323451	0.757204	1.08481	1.13276	0.0383912	0.534347	0.154117	1.13276	0.772617	1	0.897021	1.13281	0.0699427	0.352466	1.52565	1.13281	0.00237275	0.0102823	0.830786	1.13281	0.0922694	0.31397	0.628546	1.13281	0.203743	0.445204	-0.0662862	1.13281	0.894931	0.943336	-0.694896	1.13281	0.160768	0.405584
pp_225405	sp_v3.0_unigene167364	unigene167364	AT4G26200.1	A2IA39tr=ACC synthase Picea engelmannii x Picea glauca	0.801944	0.058074	0.28754	1	0.133497	0.058074	0.888667	0.978928	1.08479	0.058074	0.156493	0.82881	0.107616	0.058074	0.91884	1	0.992754	0.0585157	0.0460379	0.262331	4.11691	0.0585157	5.24281e-13	5.59779e-12	3.99297	0.0585157	1.64041e-12	4.6731e-11	3.12334	0.0585157	1.41171e-08	1.10843e-07	2.99948	0.0585157	3.9939e-08	6.81828e-07	-0.124031	0.0585157	0.855494	0.950643
pp_67653	sp_v3.0_unigene3407	unigene3407	AT4G25835.1	A0A061GQC5tr=ATP binding "protein," putative Theobroma cacao (Cacao) (Cocoa)	0.173793	4.2564	0.74432	1	0.984541	4.2564	0.0668391	0.488076	1.08403	4.2564	0.044252	0.562711	0.464284	4.2564	0.388693	1	0.724094	4.2564	0.139088	0.543095	3.11988	4.2564	3.41872e-09	2.68383e-08	0.0776237	4.2564	0.87348	0.955107	2.39576	4.2564	2.98585e-06	1.89045e-05	-0.646472	4.2564	0.186179	0.359053	-3.04228	4.2564	7.37509e-09	1.08154e-07
pp_85360	sp_v3.0_unigene160461	isotig46986	AT1G12990.1	EnsemblPlants:GLYMA17G12100.3} Glycine max (Soybean) (Glycine hispida)	0.378907	2.32358	0.553351	1	0.88354	2.32358	0.170395	0.644614	1.08389	2.32358	0.0932377	0.717704	1.12766	2.32358	0.0973866	1	0.560781	2.3236	0.252225	0.747018	4.377	2.3236	8.30905e-15	1.0067e-13	0.837348	2.3236	0.0883586	0.305584	3.81594	2.3236	4.03248e-12	4.46015e-11	0.27655	2.3236	0.572097	0.733701	-3.53984	2.3236	7.06404e-11	1.40797e-09
pp_88557	sp_v3.0_unigene187385	isotig74932		---NA---	-0.585317	0.155416	0.526354	1	0.262259	0.155416	0.776616	0.946059	1.08387	0.155416	0.243694	0.917128	0.33408	0.155416	0.756931	1	0.0721381	0.155376	0.889827	0.998266	3.00864	0.155376	4.85167e-08	3.45841e-07	-1.30968	0.155376	0.00883341	0.0514987	2.93562	0.155376	9.69743e-08	7.00159e-07	-1.38175	0.155376	0.0060319	0.0268326	-4.31901	0.155376	7.19752e-14	2.37488e-12
pp_246539	sp_v3.0_unigene1	unigene1	ATMG00860.1	M5X4A3tr=Uncharacterized protein Prunus persica (Peach) (Amygdalus persica)	-0.132548	3.42178	0.825223	1	0.837875	3.42178	0.163246	0.636777	1.08375	3.42178	0.0725656	0.665981	0.184328	3.42178	0.757471	1	-0.463611	3.42179	0.34293	0.845371	-1.07615	3.42179	0.0289914	0.0992637	-0.154401	3.42179	0.752165	0.903934	-0.612524	3.42179	0.210602	0.455124	0.309216	3.42179	0.526513	0.698922	0.921751	3.42179	0.0606399	0.203826
pp_73092		isotig50169	AT4G23140.1	A0A0C9S6I8tr=TSA: Wollemia nobilis Ref_Wollemi_Transcript_14780_2565 transcribed RNA sequence Wollemia nobilis	0.504048	1.60642	0.66563	1	8.10422	1.60642	4.35341e-05	0.0267199	1.08246	1.60642	0.352495	0.970041	2.73373	1.60642	0.564292	1	-2.34075	1.60669	5.0827e-06	0.000118032	8.40381	1.60669	4.64361e-26	1.43005e-24	3.21788	1.60669	3.66367e-09	7.1927e-08	10.724	1.60669	4.8806e-38	1.72905e-35	5.55818	1.60669	2.17838e-20	1.66625e-18	-5.20105	1.60669	7.8324e-11	1.54932e-09
pp_118286		isotig31568	AT2G35760.1	A7R385sp=CASP-like protein 2B1 Vitis vinifera (Grape)	0.238693	2.09094	0.705788	1	-0.36409	2.09094	0.562154	0.864358	1.08233	2.09094	0.0893718	0.708069	-0.024869	2.09094	0.969908	1	0.563783	2.09092	0.251539	0.746411	-0.26647	2.09092	0.586712	0.881943	-0.381604	2.09092	0.436014	0.726864	-0.83026	2.09092	0.0920204	0.253358	-0.945393	2.09092	0.0554059	0.152028	-0.115135	2.09092	0.814365	0.935004
pp_224295			AT2G40470.2	Q8L5T5sp=LOB domain-containing protein 15 Arabidopsis thaliana (Mouse-ear cress)	1.08653	2.02792	0.195127	1	1.42532	2.02792	0.0963611	0.543792	1.08184	2.02792	0.196174	0.877671	1.15726	2.02792	0.263758	1	-0.739936	2.02805	0.131561	0.525047	6.0752	2.02805	1.78004e-22	3.94878e-21	2.3852	2.02805	3.7773e-06	4.89221e-05	6.81376	2.02805	2.73943e-26	1.79024e-24	3.12505	2.02805	3.8991e-09	7.74854e-08	-3.69096	2.02805	9.11496e-11	1.78221e-09
pp_145519	sp_v3.0_unigene39441	isotig34188	AT4G22140.2	A0A0C9RRK8tr=TSA: Wollemia nobilis Ref_Wollemi_Transcript_18923_1233 transcribed RNA sequence Wollemia nobilis	-0.0740523	0.401561	0.911043	1	-0.593165	0.401561	0.336913	0.764131	1.08178	0.401561	0.086577	0.700222	0.107179	0.401561	0.875622	1	0.494634	0.401521	0.321218	0.826696	0.511172	0.401521	0.303137	0.637729	-0.357129	0.401521	0.470162	0.751256	0.0164742	0.401521	0.973586	0.992369	-0.851775	0.401521	0.0884827	0.214518	-0.86834	0.401521	0.0809592	0.252174
pp_145770	sp_v3.0_unigene10231	isotig50072	AT3G55550.1	A0A199VBH5tr=L-type lectin-domain containing receptor kinase S.4 Ananas comosus (Pineapple) (Ananas ananas)	0.594364	1.84145	0.365223	1	1.45587	1.84145	0.0296281	0.37037	1.08165	1.84145	0.104311	0.743534	-0.32705	1.84145	0.621488	1	1.33174	1.84148	0.00745307	0.0632225	0.964628	1.84148	0.0505163	0.160559	1.26778	1.84148	0.0106457	0.0601155	-0.36715	1.84148	0.455992	0.715495	-0.0640059	1.84148	0.898803	0.945076	0.303159	1.84148	0.537189	0.787949
pp_72342			AT1G07660.2	P0CG89sp=Histone H4 Glycine max (Soybean) (Glycine hispida)	0.49711	0.654813	0.426017	1	0.988446	0.654813	0.11475	0.573294	1.08162	0.654813	0.0880657	0.70372	1.32478	0.654813	0.0392608	1	0.252145	0.654862	0.610534	0.966064	0.967322	0.654862	0.0523143	0.165499	-0.300832	0.654862	0.542898	0.798713	0.715101	0.654862	0.149607	0.361292	-0.552976	0.654862	0.264358	0.453672	-1.26821	0.654862	0.0113331	0.052876
pp_234387	sp_v3.0_unigene37730	isotig22913		A0A0C9QSE9tr=TSA: Wollemia nobilis Ref_Wollemi_Transcript_11915_942 transcribed RNA sequence Wollemia nobilis	0.162908	1.49334	0.790964	1	0.793523	1.49334	0.206799	0.681967	1.08157	1.49334	0.0803228	0.687307	-0.056831	1.49334	0.932088	1	-0.356323	1.49348	0.467476	0.917123	1.12957	1.49348	0.0230422	0.0814116	1.96012	1.49348	0.00011883	0.00116355	1.48586	1.49348	0.00300622	0.0128747	2.31636	1.49348	6.86124e-06	7.66448e-05	0.830583	1.49348	0.0952845	0.282686
pp_104903			AT1G09750.1	E9MZE4tr=Xyloglucan-specific endoglucanase inhibitor 4 Solanum tuberosum (Potato)	-0.455155	2.12574	0.791289	1	4.9149	2.12574	0.0150273	0.288811	1.08134	2.12574	0.534476	1	0	2.12574	1	1	2.70131	2.12584	2.01561e-07	6.33564e-06	13.1088	2.12584	2.10927e-43	5.67912e-41	3.67562	2.12584	1.36317e-11	3.53105e-10	10.335	2.12584	1.16041e-28	1.05553e-26	0.974163	2.12584	0.0508438	0.142462	-9.48943	2.12584	2.57315e-24	6.09254e-22
pp_154962				---NA---	0.0285818	0.519307	0.971254	1	0.553391	0.519307	0.382786	0.787253	1.08126	0.519307	0.0901612	0.711085	0.286563	0.519307	0.652731	1	-0.424903	0.519326	0.390511	0.878037	-0.511147	0.519326	0.301137	0.634854	-0.290576	0.519326	0.559398	0.809263	-0.0861907	0.519326	0.865663	0.950444	0.134369	0.519326	0.785248	0.879327	0.220581	0.519326	0.65687	0.860331
pp_145471	sp_v3.0_unigene15061	unigene15061	AT5G24610.1	A0A1D1ZF68tr=F-box protein SKIP31 Anthurium amnicola	0.160973	1.12707	0.78719	1	-0.314978	1.12707	0.596384	0.877837	1.08118	1.12707	0.0729735	0.666612	0.498667	1.12707	0.410925	1	0.534725	1.12706	0.277636	0.781553	1.15028	1.12706	0.0207603	0.0741947	-0.152696	1.12706	0.75688	0.906069	0.615483	1.12706	0.215276	0.461567	-0.687434	1.12706	0.164078	0.330089	-1.30302	1.12706	0.00897064	0.0432293
pp_234997	sp_v3.0_unigene18389	isotig56066		D5ADY8tr=Putative uncharacterized protein Picea sitchensis (Sitka spruce) (Pinus sitchensis)	-1.01239	4.7103	0.299677	1	-0.708301	4.7103	0.465714	0.823527	1.08115	4.7103	0.268921	0.931049	0.182867	4.7103	0.85046	1	0.49467	4.71029	0.311152	0.81636	0.748921	4.71029	0.126209	0.340356	-1.39369	4.71029	0.00493938	0.0316086	0.254245	4.71029	0.602177	0.817512	-1.88836	4.71029	0.000174261	0.00134427	-2.14262	4.71029	2.40967e-05	0.000207604
pp_247378		isotig55341		---NA---	0.521449	2.06593	0.486862	1	0.524322	2.06593	0.483998	0.830813	1.08114	2.06593	0.153761	0.825161	0.439438	2.06593	0.561079	1	0.619432	2.0659	0.207454	0.676832	0.983425	2.0659	0.0464847	0.149394	-0.402499	2.0659	0.410712	0.708965	0.363958	2.0659	0.459539	0.718205	-1.02194	2.0659	0.0384475	0.115357	-1.38595	2.0659	0.00535314	0.0279138
pp_143282	sp_v3.0_unigene103280	isotig51555	AT5G27110.1	M0ZGG9tr=Uncharacterized protein Solanum tuberosum (Potato)	-0.802979	-0.205764	0.317848	1	-0.330236	-0.205764	0.674493	0.909515	1.08114	-0.205764	0.188145	0.868894	-0.730239	-0.205764	0.36707	1	0.294174	-0.205918	0.566935	0.951998	0.114538	-0.205918	0.822858	0.967671	-1.23299	-0.205918	0.0142023	0.0763475	-0.179684	-0.205918	0.735203	0.889588	-1.5271	-0.205918	0.00270787	0.0139062	-1.34761	-0.205918	0.00745119	0.0370148
pp_74767	sp_v3.0_unigene13277	isotig50409	AT4G27390.1	A5ADR4tr=Putative uncharacterized protein Vitis vinifera (Grape)	0.322288	0.829753	0.623952	1	0.385355	0.829753	0.555233	0.86186	1.08106	0.829753	0.10113	0.7373	0.341525	0.829753	0.604485	1	0.152437	0.829753	0.759972	0.988636	0.137273	0.829753	0.783532	0.957462	-0.388396	0.829753	0.432569	0.724734	-0.0151777	0.829753	0.979467	0.994469	-0.540824	0.829753	0.274578	0.464545	-0.525686	0.829753	0.285666	0.574351
pp_66076	sp_v3.0_unigene28463	isotig43553	AT3G60830.1	A0A0A7M600tr=Actin related protein 7 Pinus massoniana	-0.250259	0.374348	0.692861	1	0.031075	0.374348	0.963795	0.99752	1.08065	0.374348	0.0909376	0.712274	0.237409	0.374348	0.716782	1	0.640055	0.374264	0.20251	0.668548	0.291322	0.374264	0.559398	0.866517	-0.274878	0.374264	0.580425	0.822039	-0.348792	0.374264	0.489426	0.740267	-0.914961	0.374264	0.0676111	0.176152	-0.566224	0.374264	0.25304	0.536071
pp_219220		isotig108208	AT5G36930.3	C0PQE2tr=Putative uncharacterized protein Picea sitchensis (Sitka spruce) (Pinus sitchensis)	1.20692	0.501895	0.356149	1	2.47975	0.501895	0.0672999	0.488773	1.08045	0.501895	0.40513	0.988814	2.16042	0.501895	0.10787	1	-1.7366	0.50219	0.000618156	0.0077299	0.541363	0.50219	0.280886	0.606823	-0.092857	0.50219	0.859308	0.949394	2.27797	0.50219	1.0375e-05	6.22818e-05	1.64383	0.50219	0.00112944	0.00672032	-0.634269	0.50219	0.206996	0.474634
pp_74452			AT2G41705.1	A0A0A0KMU9tr=Uncharacterized protein Cucumis sativus (Cucumber)	-0.0997762	1.43502	0.887956	1	-0.380232	1.43502	0.596484	0.877878	1.08043	1.43502	0.131222	0.79535	-1.45858	1.43502	0.0423752	1	0.906422	1.43503	0.0670345	0.342314	0.174125	1.43503	0.723239	0.937016	1.58459	1.43503	0.00159602	0.0118539	-0.732323	1.43503	0.137732	0.340772	0.678086	1.43503	0.170888	0.339355	1.41051	1.43503	0.00479811	0.0254133
pp_215625		isotig31462	AT1G13360.1	D5AEJ4tr=Putative uncharacterized protein Picea sitchensis (Sitka spruce) (Pinus sitchensis)	1.57391	2.83721	0.0258716	1	1.94794	2.83721	0.00630492	0.208354	1.08032	2.83721	0.120662	0.777325	0.654199	2.83721	0.343433	1	-0.893066	2.83722	0.0697529	0.351886	-1.31824	2.83722	0.00789832	0.0311477	-0.566336	2.83722	0.248341	0.556941	-0.425142	2.83722	0.38447	0.652997	0.326751	2.83722	0.504023	0.681979	0.751906	2.83722	0.125248	0.342669
pp_189923				Q9M5J7tr=Reverse transcriptase Picea glauca (White spruce) (Pinus glauca)	-0.416663	0.00226611	0.661844	1	0.748099	0.00226611	0.423054	0.806256	1.0802	0.00226611	0.254934	0.925946	-0.463569	0.00226611	0.620205	1	-0.298087	0.00225285	0.553625	0.948456	-1.01378	0.00225285	0.0432427	0.140305	-0.413099	0.00225285	0.409622	0.708147	-0.715587	0.00225285	0.152658	0.366295	-0.114943	0.00225285	0.827041	0.904415	0.60072	0.00225285	0.22777	0.502838
pp_171253	sp_v3.0_unigene13309	isotig45040	AT3G23880.1	D5A8I6tr=Putative uncharacterized protein Picea sitchensis (Sitka spruce) (Pinus sitchensis)	0.39138	0.0486025	0.582982	1	1.32318	0.0486025	0.0629063	0.47893	1.08013	0.0486025	0.130845	0.794886	0.58542	0.0486025	0.411826	1	0.350503	0.0486567	0.482115	0.92318	0.67337	0.0486567	0.176496	0.440333	0.526592	0.0486567	0.292057	0.604725	0.322792	0.0486567	0.51922	0.762057	0.176027	0.0486567	0.723529	0.840307	-0.14679	0.0486567	0.770027	0.916123
pp_138035			AT3G01410.1	A0A151R4E2tr=Transposon Ty3-I Gag-Pol polyprotein Cajanus cajan (Pigeon pea) (Cajanus indicus)	-0.231727	1.86246	0.661648	1	1.00883	1.86246	0.0586934	0.4691	1.07997	1.86246	0.0438321	0.560769	0.296524	1.86246	0.575561	1	-0.162534	1.86248	0.74067	0.987669	-0.333846	1.86248	0.496057	0.827079	-0.137574	1.86248	0.779957	0.91598	-0.171301	1.86248	0.727874	0.886316	0.0249667	1.86248	0.960059	0.980218	0.196275	1.86248	0.688956	0.877505
pp_224903			AT5G05690.3	Q50EK5sp=Cytochrome P450 720B2 Pinus taeda (Loblolly pine)	0.885668	2.09502	0.357404	1	0.447725	2.09502	0.724233	0.92827	1.0799	2.09502	0.267408	0.931049	0.238377	2.09502	0.804494	1	2.72887	2.09512	1.63554e-07	5.25314e-06	2.54877	2.09512	8.0184e-07	5.18188e-06	7.0565	2.09512	1.31616e-27	1.91403e-25	-0.180187	2.09512	0.715668	0.879994	4.32637	2.09512	1.27935e-13	4.53235e-12	4.50853	2.09512	1.39638e-14	5.29322e-13
pp_197738			AT5G33406.1	U5GKX3tr=Uncharacterized protein Populus trichocarpa (Western balsam poplar) (Populus balsamifera subsp. trichocarpa)	-0.258054	1.22405	0.623116	1	0.53705	1.22405	0.301883	0.744749	1.07983	1.22405	0.0405669	0.546123	0.131242	1.22405	0.805292	1	-0.160626	1.22407	0.744534	0.987722	-0.206219	1.22407	0.675583	0.920342	-0.0607842	1.22407	0.903447	0.964924	-0.045581	1.22407	0.928766	0.97566	0.0998489	1.22407	0.839887	0.911818	0.145438	1.22407	0.768226	0.915273
pp_196270				D5ABT8tr=Putative uncharacterized protein Picea sitchensis (Sitka spruce) (Pinus sitchensis)	0.0795894	1.54773	0.893003	1	1.05362	1.54773	0.0595923	0.471351	1.07982	1.54773	0.053372	0.598472	0.219913	1.54773	0.692436	1	-0.652837	1.54776	0.184909	0.639642	-0.631923	1.54776	0.19919	0.481301	-0.0730661	1.54776	0.883715	0.958516	0.0209486	1.54776	0.96692	0.989963	0.579791	1.54776	0.238425	0.423337	0.558869	1.54776	0.255591	0.539293
pp_147556			AT5G26330.1	Q6ZJW0tr=Os08g0138100 protein Oryza sativa subsp. japonica (Rice)	0.0115742	2.89335	0.987189	1	0.0261828	2.89335	1	1	1.07981	2.89335	0.131287	0.79535	0.356099	2.89335	0.700455	1	2.64402	2.89339	3.27388e-07	9.86308e-06	7.10562	2.89339	2.19068e-28	8.60171e-27	7.10068	2.89339	2.04271e-28	3.19762e-26	4.46093	2.89339	7.85387e-15	1.16407e-13	4.456	2.89339	8.83804e-15	3.54108e-13	-0.00497906	2.89339	1	1
pp_145549				---NA---	-0.317255	1.02096	0.591854	1	0.724358	1.02096	0.215706	0.68734	1.07963	1.02096	0.0666119	0.643231	0.314571	1.02096	0.591025	1	-0.475911	1.021	0.335992	0.83959	-0.342541	1.021	0.487259	0.820678	-0.115184	1.021	0.817115	0.931981	0.133401	1.021	0.787314	0.915796	0.36075	1.021	0.464374	0.648518	0.227364	1.021	0.645825	0.854964
pp_196223	sp_v3.0_unigene30380		AT2G47710.1	A0A0C9S6Y0tr=TSA: Wollemia nobilis Ref_Wollemi_Transcript_14144_3912 transcribed RNA sequence Wollemia nobilis	0.863307	4.49773	0.274875	1	2.35258	4.49773	0.00439231	0.179346	1.07925	4.49773	0.17383	0.849606	1.31536	4.49773	0.100856	1	-0.701916	4.49775	0.151285	0.570907	3.21217	4.49775	1.35109e-09	1.0959e-08	2.04685	4.49775	5.22215e-05	0.000550095	3.91406	4.49775	8.27029e-13	9.81067e-12	2.74875	4.49775	1.21075e-07	1.90414e-06	-1.16534	4.49775	0.0184757	0.079888
pp_86981	sp_v3.0_unigene9388	unigene9388		EnsemblPlants:GLYMA15G19536.1} Glycine max (Soybean) (Glycine hispida)	-0.52318	0.095097	0.480201	1	-0.395875	0.095097	0.575691	0.869906	1.07923	0.095097	0.145102	0.813919	-0.182241	0.095097	0.788011	1	-0.319919	0.0949003	0.543774	0.945445	-3.44041	0.0949003	2.95971e-10	2.52682e-09	-1.22256	0.0949003	0.0170835	0.0889832	-3.12003	0.0949003	7.3931e-09	5.98228e-08	-0.902317	0.0949003	0.0805983	0.200403	2.21798	0.0949003	1.68635e-05	0.000149624
pp_225462	sp_v3.0_unigene30189	isotig34668		---NA---	5.16408	-0.488107	0.0506437	1	0.810129	-0.488107	0.71587	0.925739	1.07893	-0.488107	0.629632	1	-0.100991	-0.488107	0.964695	1	-0.976303	-0.488073	0.0566268	0.304409	-0.909439	-0.488073	0.0742148	0.222602	-1.48765	-0.488073	0.00368503	0.0246286	0.0671507	-0.488073	0.902516	0.965418	-0.510997	-0.488073	0.306256	0.498295	-0.578244	-0.488073	0.246258	0.527203
pp_219236	sp_v3.0_unigene36316	unigene36316	AT1G48320.1	A9NTP7tr=Putative uncharacterized protein Picea sitchensis (Sitka spruce) (Pinus sitchensis)	-0.0142704	2.58701	0.977157	1	0.356216	2.58701	0.451942	0.817916	1.07886	2.58701	0.0234687	0.443015	0.453677	2.58701	0.338846	1	-0.14682	2.58703	0.764108	0.988636	0.720036	2.58703	0.142391	0.373721	0.370884	2.58703	0.448469	0.735563	0.866845	2.58703	0.0779825	0.222825	0.5177	2.58703	0.290389	0.481574	-0.349157	2.58703	0.475656	0.744336
pp_205864	sp_v3.0_unigene17603	isotig10916	AT4G37870.1	A0A0C9S4U1tr=TSA: Wollemia nobilis Ref_Wollemi_Transcript_13774_2291 transcribed RNA sequence Wollemia nobilis	-0.47257	2.5524	0.641561	1	-0.0569826	2.5524	0.955519	0.995515	1.0785	2.5524	0.296922	0.941629	-0.872633	2.5524	0.393619	1	3.07903	2.55238	6.30544e-09	2.69356e-07	1.7196	2.55238	0.000608081	0.00288675	-0.164909	2.55238	0.735775	0.897489	-1.35953	2.55238	0.00670928	0.0268474	-3.24402	2.55238	1.2084e-09	2.62143e-08	-1.88454	2.55238	0.000185008	0.0013659
pp_74507			AT1G26560.1	V4TN15tr=Uncharacterized protein Citrus clementina	-0.716706	1.24149	0.386554	1	-0.217222	1.24149	0.825348	0.960999	1.07823	1.24149	0.194623	0.875648	-0.251012	1.24149	0.760496	1	-0.585645	1.24161	0.234293	0.720588	-0.688909	1.24161	0.161857	0.41246	2.6495	1.24161	4.93483e-07	7.38626e-06	-0.103228	1.24161	0.834585	0.936913	3.23488	1.24161	1.95991e-09	4.1098e-08	3.33861	1.24161	6.80757e-10	1.16091e-08
pp_107564	sp_v3.0_unigene30394			---NA---	-0.82314	0.699879	0.230852	1	-0.369334	0.699879	0.589238	0.875296	1.07816	0.699879	0.126388	0.787676	0.621002	0.699879	0.379086	1	1.30196	0.699841	0.00949417	0.0769967	1.91873	0.699841	0.000171235	0.000874607	-0.0709006	0.699841	0.886547	0.959571	0.616573	0.699841	0.220664	0.469127	-1.37292	0.699841	0.00620967	0.027504	-1.98974	0.699841	0.000101422	0.000785857
pp_222042			AT3G54950.1	A0A0K0M7E0sp=Patatin Pinus tabuliformis (Chinese pine) (Pinus leucosperma)	-0.230048	-0.907138	0.839579	1	-0.174449	-0.907138	0.913974	0.986104	1.07769	-0.907138	0.344766	0.964903	-0.23292	-0.907138	0.941142	1	1.11916	-0.906305	0.0264408	0.172985	4.26076	-0.906305	6.92319e-13	7.32063e-12	3.76256	-0.906305	5.21133e-11	1.26376e-09	3.13984	-0.906305	5.47244e-08	4.0568e-07	2.64216	-0.906305	1.98758e-06	2.48608e-05	-0.498656	-0.906305	0.442963	0.719594
pp_153178			AT5G62720.1	A0A0E0NZP2tr=Uncharacterized protein Oryza rufipogon (Brownbeard rice) (Asian wild rice)	0.307126	2.2788	0.609012	1	1.81044	2.2788	0.00326643	0.161845	1.07767	2.2788	0.0732911	0.666618	0.685052	2.2788	0.254065	1	-1.21991	2.27885	0.0138025	0.103657	0.0216169	2.27885	0.965887	0.995182	-0.264497	2.27885	0.589888	0.826811	1.24154	2.27885	0.0122215	0.0462125	0.955438	2.27885	0.0524266	0.145892	-0.286118	2.27885	0.559465	0.80281
pp_138032			AT3G01410.1	Q9FE41tr= Arabidopsis thaliana chromosome II BAC F26H6 Oryza sativa subsp. japonica (Rice)	0.136289	2.26801	0.792702	1	0.819829	2.26801	0.112159	0.568639	1.07747	2.26801	0.0381159	0.53229	0.192446	2.26801	0.709226	1	-0.0291272	2.26802	0.953054	1	0.00566743	2.26802	0.991949	0.999923	0.133845	2.26802	0.785071	0.918619	0.0347949	2.26802	0.943965	0.982216	0.16297	2.26802	0.739303	0.850534	0.128179	2.26802	0.793777	0.926632
pp_164255	sp_v3.0_unigene1626	unigene1626	AT4G14620.1	W1P1L9tr=Uncharacterized protein Amborella trichopoda	-0.220112	3.5991	0.755748	1	1.15635	3.5991	0.106184	0.559391	1.07669	3.5991	0.133892	0.798904	0.0126608	3.5991	0.98663	1	2.03509	3.5991	5.79973e-05	0.00101062	1.4182	3.5991	0.00429218	0.0177714	0.314479	3.5991	0.519021	0.783948	-0.616917	3.5991	0.208325	0.451693	-1.72063	3.5991	0.000596582	0.00390737	-1.10373	3.5991	0.0251928	0.102961
pp_247206	sp_v3.0_unigene12538	isotig48685	AT1G54180.2	A9NN54tr=Putative uncharacterized protein Picea sitchensis (Sitka spruce) (Pinus sitchensis)	0.697335	0.54611	0.378794	1	0.317032	0.54611	0.699008	0.919179	1.07624	0.54611	0.183839	0.863328	0.0968585	0.54611	0.902037	1	1.28991	0.546042	0.0108496	0.0858313	-1.06367	0.546042	0.032266	0.108702	0.989777	0.546042	0.0486845	0.202357	-2.35364	0.546042	5.87438e-06	3.61815e-05	-0.300324	0.546042	0.551147	0.717751	2.05353	0.546042	6.09649e-05	0.000492127
pp_64783			AT5G64570.1	A0A0K0M6U1tr=BXL1 Pinus tabuliformis (Chinese pine) (Pinus leucosperma)	0.0537423	4.95165	0.948158	1	0.130292	4.95165	0.874393	0.974955	1.07558	4.95165	0.196687	0.878436	-0.247438	4.95165	0.76356	1	1.45675	4.95165	0.0033864	0.0326099	-1.83685	4.95165	0.000254141	0.00127186	0.256477	4.95165	0.598778	0.832262	-3.29361	4.95165	5.80297e-10	5.20511e-09	-1.20029	4.95165	0.0151338	0.0555442	2.09334	4.95165	3.57291e-05	0.000298596
pp_213219			AT2G30020.1	A0A061GYG4tr=Phosphatase 2C family protein isoform 1 Theobroma cacao (Cacao) (Cocoa)	0.638436	0.546042	0.562306	1	3.14146	0.546042	0.0086495	0.235376	1.07542	0.546042	0.333515	0.95931	2.5839	0.546042	0.0308421	1	0.0349038	0.546228	0.945962	1	2.72116	0.546228	2.62709e-07	1.77289e-06	0.900877	0.546228	0.0697072	0.260713	2.68595	0.546228	3.95586e-07	2.70998e-06	0.865925	0.546228	0.0816625	0.202397	-1.82047	0.546228	0.000411354	0.00283531
pp_92208				---NA---	0.171811	0.942121	0.814699	1	0.152048	0.942121	0.854076	0.969789	1.07518	0.942121	0.145666	0.814167	-0.011803	0.942121	0.989967	1	0.762488	0.942209	0.123612	0.506561	-0.434623	0.942209	0.377192	0.723891	2.48448	0.942209	2.05305e-06	2.77498e-05	-1.19713	0.942209	0.0163391	0.0598792	1.72174	0.942209	0.000766887	0.00483271	2.91927	0.942209	3.84769e-08	5.08622e-07
pp_57979	sp_v3.0_unigene12494	unigene12494		---NA---	-0.733083	-0.358656	0.369039	1	-1.77098	-0.358656	0.0290541	0.367472	1.0748	-0.358656	0.193159	0.874091	-0.976523	-0.358656	0.222745	1	0.119016	-0.358857	0.829365	0.993557	-0.632109	-0.358857	0.209276	0.498644	-1.24515	-0.358857	0.0137599	0.0743851	-0.751061	-0.358857	0.142103	0.348494	-1.36405	-0.358857	0.00752833	0.0321188	-0.613072	-0.358857	0.219856	0.492105
pp_93882	sp_v3.0_unigene10781	unigene10781	AT5G61410.1	Q43157sp=Ribulose-phosphate "3-epimerase," chloroplastic Spinacia oleracea (Spinach)	0.426444	1.00419	0.38264	1	0.146553	1.00419	0.77234	0.944905	1.07477	1.00419	0.0306092	0.495637	0.0676068	1.00419	0.889538	1	0.46519	1.00425	0.346325	0.8481	0.231414	1.00425	0.639036	0.905569	1.05556	1.00425	0.0339354	0.154132	-0.233798	1.00425	0.637806	0.838987	0.590306	1.00425	0.233719	0.418165	0.824174	1.00425	0.0961539	0.284412
pp_111459	sp_v3.0_unigene521	isotig45610	AT3G52190.1	Q8GYE0sp=SEC12-like protein 1 Arabidopsis thaliana (Mouse-ear cress)	0.496443	4.24004	0.277861	1	0.721866	4.24004	0.116216	0.574234	1.07473	4.24004	0.0198022	0.411568	0.290846	4.24004	0.525858	1	-0.321627	4.24006	0.509413	0.936318	1.30626	4.24006	0.00832893	0.0327199	1.12202	4.24006	0.0228501	0.112796	1.62788	4.24006	0.00111171	0.00510888	1.44364	4.24006	0.00365486	0.0178326	-0.184235	4.24006	0.70593	0.886183
pp_56709	sp_v3.0_unigene1200	unigene1200	AT3G46970.1	A0A0D6QWU1sp=Alpha-1,4 glucan phosphorylase Araucaria cunninghamii (Hoop pine) (Moreton Bay pine)	-0.249227	4.36559	0.769332	1	1.63453	4.36559	0.0604215	0.473263	1.07441	4.36559	0.211686	0.894086	-0.3474	4.36559	0.687248	1	2.51538	4.3656	1.0206e-06	2.76213e-05	5.55595	4.3656	6.9776e-21	1.36703e-19	0.943036	4.3656	0.0547743	0.220416	3.04045	4.3656	8.97741e-09	7.19262e-08	-1.57236	4.3656	0.00161383	0.00906216	-4.61299	4.3656	4.23685e-16	2.2789e-14
pp_202378	sp_v3.0_unigene18640	isotig22803	AT1G01820.1	---NA---	-0.0656907	0.318896	0.934034	1	0.769017	0.318896	0.302881	0.745229	1.07436	0.318896	0.162274	0.835877	0.0374001	0.318896	0.966365	1	1.52618	0.318884	0.00263464	0.0265028	1.32223	0.318884	0.00854913	0.0334984	0.23869	0.318884	0.629196	0.848351	-0.204134	0.318884	0.683363	0.864357	-1.2876	0.318884	0.0107392	0.0424862	-1.08361	0.318884	0.0303494	0.11942
pp_242980	sp_v3.0_unigene5639	unigene5639	AT5G66050.2	A0A0C9S329tr=TSA: Wollemia nobilis Ref_Wollemi_Transcript_15827_1467 transcribed RNA sequence Wollemia nobilis	0.440983	0.215414	0.545802	1	0.55341	0.215414	0.454893	0.818813	1.07394	0.215414	0.145629	0.814167	0.18631	0.215414	0.804627	1	0.709533	0.215531	0.154432	0.577409	1.05979	0.215531	0.0342199	0.114418	1.1671	0.215531	0.0200166	0.101402	0.350151	0.215531	0.48411	0.737052	0.45745	0.215531	0.360129	0.553154	0.107315	0.215531	0.834527	0.943068
pp_138042			AT3G01410.1	A0A151R4E2tr=Transposon Ty3-I Gag-Pol polyprotein Cajanus cajan (Pigeon pea) (Cajanus indicus)	0.0400031	1.12169	0.947453	1	0.724612	1.12169	0.201491	0.67678	1.07383	1.12169	0.0618999	0.627676	0.261094	1.12169	0.645601	1	-0.211275	1.12171	0.668203	0.976897	-0.351953	1.12171	0.475184	0.812281	-0.158783	1.12171	0.749069	0.902515	-0.140658	1.12171	0.777166	0.910817	0.0525054	1.12171	0.91614	0.955607	0.193175	1.12171	0.695098	0.880406
pp_152609				D5A8Y5tr=Putative uncharacterized protein Picea sitchensis (Sitka spruce) (Pinus sitchensis)	-0.152207	0.0196409	0.836783	1	1.08265	0.0196409	0.114963	0.573311	1.07328	0.0196409	0.119604	0.776147	0.164906	0.0196409	0.815049	1	-0.536618	0.0197239	0.280797	0.784499	-0.184474	0.0197239	0.713439	0.934266	-0.259744	0.0197239	0.60311	0.834647	0.352197	0.0197239	0.478405	0.732674	0.276937	0.0197239	0.577209	0.737164	-0.0752726	0.0197239	0.886474	0.963022
pp_200971	sp_v3.0_unigene40758	isotig50204	AT5G06710.1	A0A0C9QME4tr=TSA: Wollemia nobilis Ref_Wollemi_Transcript_22371_1708 transcribed RNA sequence Wollemia nobilis	0.323401	0.999505	0.639975	1	0.31238	0.999505	0.647872	0.89982	1.07327	0.999505	0.130449	0.794539	-0.238872	0.999505	0.728052	1	1.4728	0.999447	0.00359264	0.0343293	0.0545748	0.999447	0.912061	0.986701	-0.945729	0.999447	0.0562059	0.224331	-1.41832	0.999447	0.00496891	0.0203676	-2.4186	0.999447	3.2422e-06	3.88322e-05	-1.00033	0.999447	0.0433521	0.158395
pp_110552	sp_v3.0_unigene29923	isotig18377	AT3G08000.1	A0A061DMK3tr=RNA-binding family protein isoform 1 Theobroma cacao (Cacao) (Cocoa)	0.0201135	1.55117	0.979068	1	0.313833	1.55117	0.58792	0.874879	1.07303	1.55117	0.0663455	0.642769	0.727223	1.55117	0.21055	1	-0.55497	1.55117	0.26005	0.758654	-0.368366	1.55117	0.455024	0.796575	-0.793131	1.55117	0.107903	0.346592	0.186632	1.55117	0.703983	0.873969	-0.238122	1.55117	0.62834	0.774644	-0.424772	1.55117	0.38652	0.673397
pp_71281	sp_v3.0_unigene30019	isotig44509	AT1G77380.1	A0A0C9RHL1tr=TSA: Wollemia nobilis Ref_Wollemi_Transcript_21777_2041 transcribed RNA sequence Wollemia nobilis	0.949849	0.341918	0.222018	1	1.56079	0.341918	0.0490451	0.440928	1.07293	0.341918	0.167066	0.842266	1.21733	0.341918	0.125633	1	-0.765255	0.342153	0.123974	0.507415	0.884699	0.342153	0.0780058	0.23176	0.392288	0.342153	0.430414	0.722875	1.64991	0.342153	0.00116266	0.00532744	1.15755	0.342153	0.0206703	0.0710751	-0.492451	0.342153	0.327248	0.61915
pp_213218			AT1G07160.1	A0A061GYG4tr=Phosphatase 2C family protein isoform 1 Theobroma cacao (Cacao) (Cocoa)	0.585578	-0.0684631	0.587268	1	3.04257	-0.0684631	0.00925745	0.240208	1.07277	-0.0684631	0.320032	0.953054	1.72501	-0.0684631	0.129982	1	-0.15558	-0.0681263	0.754505	0.988376	2.71571	-0.0681263	3.65919e-07	2.4397e-06	1.27294	-0.0681263	0.0117403	0.0653645	2.87082	-0.0681263	9.2224e-08	6.67088e-07	1.42841	-0.0681263	0.00480783	0.022354	-1.44303	-0.0681263	0.00570699	0.0294687
pp_76145	sp_v3.0_unigene41636	isotig24919	AT4G22120.1	A0A0C9QXA4tr=TSA: Wollemia nobilis Ref_Wollemi_Transcript_1591_2983 transcribed RNA sequence Wollemia nobilis	0.268086	2.79133	0.611652	1	0.63647	2.79133	0.229084	0.697923	1.07258	2.79133	0.044024	0.56192	-0.398364	2.79133	0.450444	1	-0.0209136	2.79135	0.966417	1	-0.051376	2.79135	0.916872	0.987135	0.290143	2.79135	0.552878	0.805068	-0.0304616	2.79135	0.951143	0.98407	0.311053	2.79135	0.524635	0.697348	0.341522	2.79135	0.484839	0.751262
pp_72431	sp_v3.0_unigene7807	isotig47283	AT5G54300.1	A0A0C9RH32tr=TSA: Wollemia nobilis Ref_Wollemi_Transcript_22895_1349 transcribed RNA sequence Wollemia nobilis	0.0633896	3.92481	0.941355	1	1.04336	3.92481	0.221664	0.691424	1.07219	3.92481	0.208179	0.891939	-0.0992979	3.92481	0.906538	1	-2.72482	3.92484	1.52654e-07	4.93329e-06	-1.82358	3.92484	0.000285048	0.00141856	0.0470152	3.92484	0.92431	0.97297	0.901276	3.92484	0.0662961	0.196092	2.77185	3.92484	9.82562e-08	1.56407e-06	1.8706	3.92484	0.000201706	0.00148037
pp_67382	sp_v3.0_unigene89687	isotig54594		---NA---	-0.535798	1.58649	0.443584	1	-0.644734	1.58649	0.355332	0.773792	1.07172	1.58649	0.130899	0.795114	-0.234049	1.58649	0.736874	1	0.991903	1.58644	0.045423	0.259645	0.763779	1.58644	0.121168	0.330048	-0.386155	1.58644	0.430783	0.723207	-0.228176	1.58644	0.644792	0.843036	-1.37808	1.58644	0.00575078	0.0257996	-1.14996	1.58644	0.0202752	0.0860578
pp_73022	sp_v3.0_unigene185653	isotig54044		---NA---	0.436692	4.01593	0.737694	1	2.07586	4.01593	0.125997	0.586803	1.07172	4.01593	0.414553	0.990643	0.868089	4.01593	0.508617	1	-3.7143	4.01598	7.17996e-12	5.33605e-10	0.548865	4.01598	0.263861	0.582296	1.01299	4.01598	0.0405728	0.176602	4.26317	4.01598	1.74552e-14	2.49758e-13	4.72729	4.01598	8.96671e-17	4.3964e-15	0.464136	4.01598	0.345588	0.63555
pp_81967	sp_v3.0_unigene19427	isotig45071	AT5G18475.1	D5A823tr=Putative uncharacterized protein Picea sitchensis (Sitka spruce) (Pinus sitchensis)	-1.95042	-0.467972	0.0545109	1	-0.940629	-0.467972	0.335251	0.762917	1.07162	-0.467972	0.310101	0.94896	0.120843	-0.467972	0.909844	1	1.07881	-0.468318	0.0366195	0.22195	0.263356	-0.468318	0.611355	0.893573	-1.30643	-0.468318	0.00946103	0.0545369	-0.815676	-0.468318	0.117157	0.302543	-2.38531	-0.468318	5.92911e-06	6.71235e-05	-1.56989	-0.468318	0.00196888	0.0116078
pp_111227	sp_v3.0_unigene16713	unigene16713	AT3G57120.1	W9SAJ3tr=Putative leucine-rich repeat receptor-like serine/threonine-protein kinase Morus notabilis	0.174624	0.722848	0.787791	1	0.403898	0.722848	0.527144	0.850685	1.07145	0.722848	0.0969614	0.726081	-0.0360666	0.722848	0.959646	1	0.349053	0.722819	0.481767	0.923121	0.255341	0.722819	0.605274	0.890643	-0.0540441	0.722819	0.914551	0.969205	-0.0937406	0.722819	0.854571	0.946134	-0.403111	0.722819	0.413883	0.603965	-0.309396	0.722819	0.529807	0.782798
pp_57669			AT4G17500.1	EnsemblPlants:GLYMA17G15480.1} Glycine max (Soybean) (Glycine hispida)	1.48077	3.41686	0.125912	1	1.80812	3.41686	0.064738	0.483753	1.07123	3.41686	0.263417	0.930004	-0.00778252	3.41686	0.994019	1	-1.4037	3.4169	0.00468598	0.0428699	0.0998717	3.4169	0.838349	0.971337	0.821986	3.4169	0.0944468	0.318435	1.50358	3.4169	0.00251701	0.0109536	2.22568	3.4169	1.24853e-05	0.000130768	0.722121	3.4169	0.141221	0.371734
pp_117973	sp_v3.0_unigene12894	isotig32298	AT1G65730.1	A0A0C9S916tr=TSA: Wollemia nobilis Ref_Wollemi_Transcript_9812_2388 transcribed RNA sequence Wollemia nobilis	0.0646408	1.63804	0.946138	1	1.04411	1.63804	0.272241	0.72846	1.0711	1.63804	0.262921	0.930004	2.29861	1.63804	0.0341366	1	1.72282	1.63803	0.000623975	0.00778972	5.42641	1.63803	1.34573e-19	2.40364e-18	0.229417	1.63803	0.639463	0.853915	3.70269	1.63803	3.6133e-11	3.65347e-10	-1.49345	1.63803	0.00286985	0.0146106	-5.19763	1.63803	2.00857e-18	1.81999e-16
pp_96171			AT2G39725.1	A0A0B0PRI9tr=Succinate dehydrogenase assembly factor "1," mitochondrial Gossypium arboreum (Tree cotton) (Gossypium nanking)	0.496821	2.38824	0.362026	1	0.38276	2.38824	0.482742	0.830432	1.0706	2.38824	0.0512378	0.592673	0.385831	2.38824	0.479246	1	-0.171236	2.38825	0.726268	0.985636	0.379728	2.38825	0.438211	0.782348	0.165822	2.38825	0.735365	0.897334	0.55096	2.38825	0.260908	0.520998	0.337058	2.38825	0.491035	0.670984	-0.213909	2.38825	0.662258	0.86371
pp_202689	sp_v3.0_unigene39	isotig05938	AT5G25560.4	A0A0C9RML4tr=TSA: Wollemia nobilis Ref_Wollemi_Transcript_10631_761 transcribed RNA sequence Wollemia nobilis	0.316142	2.41363	0.606851	1	0.892933	2.41363	0.150496	0.621698	1.07052	2.41363	0.0835442	0.696331	0.635502	2.41363	0.310213	1	-0.490405	2.41371	0.316049	0.822648	2.42259	2.41371	2.63687e-06	1.62623e-05	1.4602	2.41371	0.00339617	0.0229411	2.91293	2.41371	2.95003e-08	2.25064e-07	1.95058	2.41371	0.000113537	0.000925865	-0.962423	2.41371	0.0527114	0.18358
pp_150993				---NA---	0.43127	0.234131	0.669814	1	3.08828	0.234131	0.00734274	0.22107	1.07044	0.234131	0.289948	0.940111	-3.56903	0.234131	0.203521	1	-0.195684	0.234469	0.693581	0.981239	7.67971	0.234469	9.57049e-25	2.58568e-23	2.90156	0.234469	6.15583e-08	1.04147e-06	7.86343	0.234469	4.29939e-26	2.71917e-24	3.09688	0.234469	1.01408e-08	1.90668e-07	-4.78685	0.234469	5.56711e-11	1.12871e-09
pp_198542			AT3G14260.1	A0A0C9S982tr=TSA: Wollemia nobilis Ref_Wollemi_Transcript_8676_899 transcribed RNA sequence Wollemia nobilis	0.323306	-0.619125	0.797964	1	3.05925	-0.619125	0.0247619	0.349047	1.07017	-0.619125	0.437694	0.996146	0.912405	-0.619125	0.522239	1	3.4884	-0.618597	4.23411e-10	2.22163e-08	4.42003	-0.618597	4.89851e-14	5.60758e-13	1.62206	-0.618597	0.00142374	0.010713	0.929655	-0.618597	0.114162	0.296597	-1.86711	-0.618597	0.000516717	0.00346522	-2.79891	-0.618597	6.17653e-07	6.88492e-06
pp_60184			AT4G18910.1	Q940D9tr=Early embryogenesis aquaglyceroporin Pinus taeda (Loblolly pine)	-0.214926	1.04962	0.789799	1	2.69714	1.04962	0.534401	0.85396	1.07015	1.04962	0.188815	0.869629	0	1.04962	1	1	1.30119	1.04985	0.00890856	0.0732299	11.8335	1.04985	1.35393e-36	1.42716e-34	9.99857	1.04985	2.29838e-34	9.10041e-32	10.4598	1.04985	2.56481e-29	2.52822e-27	8.67675	1.04985	4.20993e-27	8.73848e-25	-1.87695	1.04985	0.513633	0.771161
pp_193108	sp_v3.0_unigene30799	unigene30799	AT4G15920.1	A0A061ENY4sp=Bidirectional sugar transporter SWEET Theobroma cacao (Cacao) (Cocoa)	0.917043	2.2172	0.336297	1	2.71707	2.2172	0.00723366	0.220222	1.06971	2.2172	0.262737	0.930004	1.22137	2.2172	0.220429	1	-0.820539	2.21731	0.0948188	0.429569	3.89829	2.21731	1.81321e-12	1.85365e-11	1.66454	2.21731	0.000923442	0.00728335	4.71856	2.21731	2.02146e-16	3.58611e-15	2.48504	2.21731	1.46115e-06	1.88466e-05	-2.23393	2.21731	1.70397e-05	0.000151059
pp_111017	sp_v3.0_unigene6346	unigene6346	AT2G45510.1	Q50EK3sp=Cytochrome P450 704C1 Pinus taeda (Loblolly pine)	0.853874	-0.444638	0.414207	1	1.64246	-0.444638	0.129192	0.591454	1.06921	-0.444638	0.311221	0.94929	-0.248042	-0.444638	0.844361	1	0.320048	-0.444039	0.522853	0.939001	2.57544	-0.444039	1.66107e-06	1.04606e-05	1.14344	-0.444039	0.0235936	0.115854	2.25487	-0.444039	2.36166e-05	0.000136151	0.823248	-0.444039	0.101914	0.237488	-1.43229	-0.444039	0.00679384	0.0341964
pp_138041				---NA---	0.0750943	0.511808	0.910204	1	0.969945	0.511808	0.131846	0.595618	1.06915	0.511808	0.0985519	0.730703	0.100312	0.511808	0.880529	1	-0.175288	0.511848	0.721991	0.984984	-0.159087	0.511848	0.749913	0.94672	0.0911924	0.511848	0.858783	0.949105	0.0162184	0.511848	0.975496	0.993031	0.266483	0.511848	0.590982	0.747325	0.25029	0.511848	0.614238	0.835703
pp_78614	sp_v3.0_unigene29850	isotig35847	AT3G62550.1	A9NVD5tr=Putative uncharacterized protein Picea sitchensis (Sitka spruce) (Pinus sitchensis)	-0.115205	3.14644	0.90311	1	3.77624	3.14644	0.00041586	0.0682735	1.06894	3.14644	0.263186	0.930004	-0.441681	3.14644	0.679483	1	0.981236	3.14649	0.0460141	0.262227	6.40436	3.14649	6.46012e-25	1.7697e-23	4.47043	3.14649	2.14792e-15	8.05777e-14	5.42268	3.14649	7.53768e-20	1.97641e-18	3.48907	3.14649	9.74147e-11	2.46244e-09	-1.93419	3.14649	0.000206949	0.00151555
pp_206225	sp_v3.0_unigene37036	isotig29454	AT1G18390.2	A0A0C9S930tr=TSA: Wollemia nobilis Ref_Wollemi_Transcript_9656_2286 transcribed RNA sequence Wollemia nobilis	0.959403	0.877152	0.121919	1	0.0838014	0.877152	0.945288	0.992556	1.06889	0.877152	0.0860248	0.699021	0.405499	0.877152	0.545934	1	0.125238	0.87746	0.799544	0.992233	2.87498	0.87746	5.65817e-08	4.01267e-07	3.70706	0.87746	1.8397e-11	4.69571e-10	2.74951	0.87746	1.85705e-07	1.30637e-06	3.58141	0.87746	7.32169e-11	1.87695e-09	0.832208	0.87746	0.105362	0.303154
pp_100148			AT5G20810.1	O64538sp=Auxin-responsive protein SAUR40 Arabidopsis thaliana (Mouse-ear cress)	-0.506666	1.46791	0.67165	1	1.00246	1.46791	0.38877	0.789979	1.06867	1.46791	0.352389	0.970041	1.11214	1.46791	0.341304	1	-4.2033	1.46817	5.52968e-14	6.08756e-12	-0.44071	1.46817	0.379567	0.726272	-0.648372	1.46817	0.195619	0.492764	3.76284	1.46817	5.87248e-12	6.40656e-11	3.55522	1.46817	5.2434e-11	1.3695e-09	-0.207674	1.46817	0.684299	0.875489
pp_141699	sp_v3.0_unigene32965	unigene32965		---NA---	0.882942	0.758795	0.742427	1	-2.5479	0.758795	0.074582	0.504259	1.06862	0.758795	0.568775	1	0.0431729	0.758795	0.974341	1	-1.08771	0.758638	0.186109	0.64153	-8.02225	0.758638	8.58711e-30	4.01795e-28	-3.35572	0.758638	2.31162e-07	3.61616e-06	-6.92746	0.758638	1.00727e-25	6.00005e-24	-2.26123	0.758638	0.00015375	0.00120319	4.66715	0.758638	4.69182e-16	2.49796e-14
pp_104505	sp_v3.0_unigene17469	unigene17469	AT4G24240.1	A0A0C9SA44tr=TSA: Wollemia nobilis Ref_Wollemi_Transcript_5008_1689 transcribed RNA sequence Wollemia nobilis	0.72075	3.41694	0.113659	1	0.46487	3.41694	0.307732	0.748312	1.06852	3.41694	0.0197771	0.411568	-0.25986	3.41694	0.567484	1	0.163857	3.41696	0.737203	0.987317	0.185925	3.41696	0.703199	0.930544	0.984841	3.41696	0.0453654	0.191786	0.0220663	3.41696	0.964265	0.989228	0.820975	3.41696	0.0944247	0.224891	0.798921	3.41696	0.10346	0.299245
pp_117772	sp_v3.0_unigene31022	unigene31022	AT3G17630.1	A0A061EW78tr=Cation/H+ exchanger 19 Theobroma cacao (Cacao) (Cocoa)	-0.30389	0.843185	0.734148	1	-0.408538	0.843185	0.682752	0.912477	1.06816	0.843185	0.232747	0.909635	-0.426142	0.843185	0.638376	1	-0.938124	0.843495	0.0577135	0.307973	1.63069	0.843495	0.00132735	0.00601078	4.58576	0.843495	6.53977e-15	2.3344e-13	2.56872	0.843495	8.44137e-07	5.61781e-06	5.52266	0.843495	1.6263e-19	1.12029e-17	2.95584	0.843495	1.32608e-07	1.61829e-06
pp_180437	sp_v3.0_unigene10524	unigene10524		---NA---	-1.0619	2.02328	0.238117	1	-0.718908	2.02328	0.418903	0.803978	1.06809	2.02328	0.236733	0.912037	0.00951418	2.02328	0.993245	1	0.431471	2.02324	0.382551	0.873686	0.0835754	2.02324	0.865809	0.976311	-1.89617	2.02324	0.000171271	0.00162373	-0.347912	2.02324	0.481297	0.735359	-2.32762	2.02324	5.77645e-06	6.55527e-05	-1.97977	2.02324	9.03513e-05	0.000706467
pp_138518			AT2G18150.1	A0A0E0F6P5sp=Peroxidase Oryza meridionalis	-0.0288815	0.785009	0.990622	1	2.18297	0.785009	0.124015	0.58496	1.06759	0.785009	0.412548	0.989991	-2.80649	0.785009	0.0610239	1	-3.88994	0.785518	2.26009e-12	1.85202e-10	2.17952	0.785518	8.24114e-05	0.00043679	2.05984	0.785518	0.000178795	0.00168658	6.06868	0.785518	2.51539e-22	9.25937e-21	5.94912	0.785518	9.10175e-22	8.34351e-20	-0.119817	0.785518	0.869601	0.956487
pp_213092	sp_v3.0_unigene9431	isotig47603	AT1G74070.1	F4HTT6sp=Peptidyl-prolyl cis-trans isomerase "CYP26-2," chloroplastic Arabidopsis thaliana (Mouse-ear cress)	0.588987	1.79015	0.256065	1	0.128678	1.79015	0.807236	0.956189	1.06758	1.79015	0.0417532	0.553058	0.355896	1.79015	0.492937	1	0.151511	1.79016	0.758199	0.988609	0.363856	1.79016	0.458686	0.799858	0.0899412	1.79016	0.855429	0.947874	0.212334	1.79016	0.66614	0.854654	-0.0615749	1.79016	0.901214	0.946387	-0.273921	1.79016	0.577006	0.813844
pp_245780				---NA---	0.563953	1.6954	0.180927	1	0.520911	1.6954	0.217242	0.688406	1.06693	1.6954	0.0127419	0.341899	0.708329	1.6954	0.0963958	1	0.369894	1.69542	0.451762	0.9107	0.55012	1.69542	0.263034	0.581397	0.104927	1.69542	0.831409	0.937903	0.180204	1.69542	0.714528	0.879412	-0.264978	1.69542	0.590077	0.746666	-0.445203	1.69542	0.364765	0.653349
pp_76146	sp_v3.0_unigene41636	isotig24919	AT4G22120.1	A0A0C9QXA4tr=TSA: Wollemia nobilis Ref_Wollemi_Transcript_1591_2983 transcribed RNA sequence Wollemia nobilis	0.239396	2.75325	0.643962	1	0.640287	2.75325	0.216887	0.688076	1.06663	2.75325	0.0410546	0.548769	-0.352912	2.75325	0.494977	1	-0.109535	2.75327	0.823082	0.993234	-0.270087	2.75327	0.580717	0.8786	0.114168	2.75327	0.815636	0.93137	-0.160547	2.75327	0.743006	0.893679	0.223703	2.75327	0.647265	0.787631	0.384259	2.75327	0.431897	0.709838
pp_148125	sp_v3.0_unigene7839	unigene7839	AT1G77590.1	A0A1D1XHI3tr=Long chain acyl-CoA synthetase "9," chloroplastic Anthurium amnicola	-0.324323	1.07502	0.519146	1	-0.211509	1.07502	0.686231	0.914031	1.06661	1.07502	0.0400774	0.543102	-0.567297	1.07502	0.268079	1	1.53888	1.07507	0.00219951	0.0227872	1.47826	1.07507	0.00314726	0.0133585	1.4916	1.07507	0.00291131	0.0201019	-0.0607182	1.07507	0.907603	0.967401	-0.047384	1.07507	0.929714	0.963622	0.0133357	1.07507	0.983381	0.99806
pp_182227				A9NKN8tr=Putative uncharacterized protein Picea sitchensis (Sitka spruce) (Pinus sitchensis)	-0.353413	0.128343	0.638792	1	-0.67139	0.128343	0.357911	0.775574	1.0665	0.128343	0.157303	0.82989	0.430863	0.128343	0.570015	1	0.617577	0.128236	0.222337	0.701963	0.559597	0.128236	0.264953	0.583804	-0.846275	0.128236	0.0886845	0.306352	-0.0580844	0.128236	0.909553	0.968395	-1.46386	0.128236	0.0038232	0.0185064	-1.40595	0.128236	0.00526603	0.0275296
pp_96395				---NA---	-0.178922	0.256411	0.802701	1	0.995744	0.256411	0.14544	0.614549	1.06643	0.256411	0.122215	0.780427	0.151835	0.256411	0.829458	1	-0.154248	0.256435	0.756373	0.988376	-0.207253	0.256435	0.677343	0.921021	-0.182317	0.256435	0.712561	0.887906	-0.0529815	0.256435	0.917323	0.970963	-0.0280462	0.256435	0.960567	0.980281	0.0249383	0.256435	0.960601	0.990234
pp_157993			AT1G52900.1	A9NNM8tr=Putative uncharacterized protein Picea sitchensis (Sitka spruce) (Pinus sitchensis)	1.02442	1.80481	0.287423	1	1.44968	1.80481	0.136759	0.602562	1.0659	1.80481	0.266878	0.931048	0.751712	1.80481	0.434555	1	-2.05956	1.80498	4.9741e-05	0.000883414	0.741142	1.80498	0.135058	0.358739	0.330422	1.80498	0.501643	0.772281	2.80069	1.80498	8.76703e-08	6.35125e-07	2.39	1.80498	3.39852e-06	4.05191e-05	-0.410738	1.80498	0.407234	0.690565
pp_196281			AT4G23160.2	A0A151RPT4tr=Retrovirus-related Pol polyprotein from transposon TNT Jan-94 Cajanus cajan (Pigeon pea) (Cajanus indicus)	-0.912918	3.12233	0.270754	1	0.281973	3.12233	0.731793	0.93083	1.06544	3.12233	0.19936	0.880937	-0.0212247	3.12233	0.979753	1	-0.424361	3.12233	0.385836	0.875377	-1.672	3.12233	0.000832247	0.0038814	-0.398096	3.12233	0.415939	0.71296	-1.24762	3.12233	0.0116997	0.0444247	0.026276	3.12233	0.957408	0.978636	1.27391	3.12233	0.0100519	0.0476437
pp_125046	sp_v3.0_unigene189575	isotig61912		D5AC08tr=Putative uncharacterized protein Picea sitchensis (Sitka spruce) (Pinus sitchensis)	-0.145655	0.277768	0.873314	1	0.678285	0.277768	0.429866	0.808674	1.06535	0.277768	0.224253	0.903811	0.758529	0.277768	0.383414	1	0.113872	0.277695	0.824547	0.993353	0.109701	0.277695	0.823924	0.968047	-0.959139	0.277695	0.0545151	0.219599	-0.00418809	0.277695	1	1	-1.07296	0.277695	0.0318456	0.0996215	-1.06889	0.277695	0.0321041	0.124798
pp_179437	sp_v3.0_unigene7923	isotig29496	AT4G25980.1	Q9SZH2sp=Peroxidase 43 Arabidopsis thaliana (Mouse-ear cress)	0.510938	4.3164	0.371486	1	1.63337	4.3164	0.00525605	0.193312	1.06502	4.3164	0.0645174	0.636235	-0.148794	4.3164	0.795665	1	-0.549486	4.31642	0.260508	0.759098	1.58467	4.31642	0.00148662	0.00667684	1.19688	4.31642	0.0153612	0.0815354	2.13415	4.31642	2.602e-05	0.000148896	1.74636	4.31642	0.000490091	0.00331498	-0.38779	4.31642	0.427329	0.706366
pp_157990			AT1G52900.1	A9NNM8tr=Putative uncharacterized protein Picea sitchensis (Sitka spruce) (Pinus sitchensis)	1.40328	1.96238	0.323881	1	2.36957	1.96238	0.105503	0.558722	1.06499	1.96238	0.448537	0.998265	1.7621	1.96238	0.22383	1	-2.30229	1.96255	6.84621e-06	0.000154938	1.51794	1.96255	0.00266791	0.0114602	0.410031	1.96255	0.405644	0.704953	3.82017	1.96255	3.11234e-12	3.48082e-11	2.71234	1.96255	1.90505e-07	2.89836e-06	-1.10797	1.96255	0.0269304	0.108751
pp_219126		isotig58244	AT4G12860.1	D5A8C1tr=Putative uncharacterized protein Picea sitchensis (Sitka spruce) (Pinus sitchensis)	0.953555	5.52116	0.359202	1	2.45716	5.52116	0.0238306	0.343905	1.06497	5.52116	0.306821	0.947737	-2.13042	5.52116	0.0494375	1	-0.453904	5.52117	0.351915	0.85261	5.95003	5.52117	6.26688e-23	1.44393e-21	2.95593	5.52117	1.67303e-08	3.04361e-07	6.40384	5.52117	2.65457e-25	1.48671e-23	3.40982	5.52117	1.7484e-10	4.25303e-09	-2.99417	5.52117	1.36105e-08	1.91948e-07
pp_206226	sp_v3.0_unigene37036		AT1G18390.2	A0A0C9S930tr=TSA: Wollemia nobilis Ref_Wollemi_Transcript_9656_2286 transcribed RNA sequence Wollemia nobilis	0.675427	0.491213	0.318772	1	0.0283746	0.491213	1	1	1.06492	0.491213	0.119939	0.776605	-0.00326263	0.491213	1	1	0.287732	0.491605	0.559532	0.950542	2.9813	0.491605	2.3478e-08	1.71909e-07	3.80543	0.491605	9.0878e-12	2.39217e-10	2.69326	0.491605	3.57478e-07	2.45498e-06	3.51713	0.491605	1.82672e-10	4.42982e-09	0.824287	0.491605	0.121157	0.334671
pp_112638	sp_v3.0_unigene93938			A0A176WC92tr=Uncharacterized protein Marchantia polymorpha subsp. polymorpha	0.183701	0.729889	0.74758	1	0.716388	0.729889	0.201398	0.676754	1.06474	0.729889	0.0591244	0.619998	0.178373	0.729889	0.753466	1	0.222186	0.729918	0.657998	0.975327	0.252606	0.729918	0.608625	0.892342	0.336275	0.729918	0.49808	0.770112	0.0303988	0.729918	0.953587	0.985115	0.114063	0.729918	0.818046	0.898785	0.0836718	0.729918	0.868483	0.956058
pp_152840	sp_v3.0_unigene30795	isotig52244	AT2G15590.1	A0A0V0HY41tr=Putative ovule protein Solanum chacoense (Chaco potato)	0.0878559	-0.645428	0.96749	1	-0.122615	-0.645428	0.947433	0.993019	1.06379	-0.645428	0.350898	0.969276	0.554947	-0.645428	0.623187	1	-2.75256	-0.645053	4.63272e-07	1.3466e-05	-3.23252	-0.645053	5.19592e-09	4.01676e-08	-0.203591	-0.645053	0.723122	0.892029	-0.478571	-0.645053	0.339702	0.609615	2.54974	-0.645053	2.44876e-06	3.00392e-05	3.02943	-0.645053	2.69283e-08	3.63764e-07
pp_177958	sp_v3.0_unigene41918	isotig50437	AT5G54930.2	A9RZK7tr=Predicted protein Physcomitrella patens subsp. patens (Moss)	-0.836347	1.11962	0.353862	1	-0.892205	1.11962	0.319061	0.755352	1.06354	1.11962	0.255797	0.926104	0.812665	1.11962	0.369353	1	1.77485	1.11954	0.000516195	0.00664901	1.05629	1.11954	0.0340692	0.113979	-1.45303	1.11954	0.00362784	0.0243119	-0.718743	1.11954	0.15506	0.370312	-3.22797	1.11954	1.82054e-09	3.83976e-08	-2.50939	1.11954	1.26337e-06	1.3404e-05
pp_143391	sp_v3.0_unigene25025	unigene25025		---NA---	0.602461	2.67652	0.803019	1	-1.12695	2.67652	0.642052	0.897479	1.06331	2.67652	0.661087	1	0.603544	2.67652	0.801848	1	-0.468883	2.67651	0.341371	0.844077	-2.09001	2.67651	3.87111e-05	0.000212191	-0.951305	2.67651	0.0541602	0.218584	-1.62109	2.67651	0.00118471	0.00542324	-0.482392	2.67651	0.325154	0.517623	1.13871	2.67651	0.021012	0.0885944
pp_212923	sp_v3.0_unigene29541	isotig06447	AT5G46030.1	Q8LHP0sp=Transcription elongation factor 1 homolog Oryza sativa subsp. japonica (Rice)	-0.322824	2.29544	0.674563	1	0.821126	2.29544	0.286956	0.736829	1.06325	2.29544	0.170129	0.845585	0.835577	2.29544	0.279014	1	0.223194	2.29547	0.648819	0.973879	0.356222	2.29547	0.467058	0.805645	0.10758	2.29547	0.826118	0.935645	0.133018	2.29547	0.786626	0.915502	-0.115619	2.29547	0.814286	0.896578	-0.248645	2.29547	0.612078	0.834391
pp_179333			AT5G64260.1	A9P0K4tr=Putative uncharacterized protein Picea sitchensis (Sitka spruce) (Pinus sitchensis)	1.67959	3.85653	0.0942953	1	4.14928	3.85653	0.00027855	0.0596387	1.06324	3.85653	0.281893	0.936393	-0.286738	3.85653	0.781069	1	-1.60282	3.85658	0.0013127	0.0146126	4.75447	3.85658	1.09624e-16	1.55206e-15	3.98285	3.85658	5.16606e-13	1.5514e-11	6.35707	3.85658	6.62751e-25	3.46972e-23	5.58555	3.85658	5.27733e-21	4.36241e-19	-0.771699	3.85658	0.124358	0.340846
pp_216279		isotig23225	AT5G01750.2	A9NL98tr=Putative uncharacterized protein Picea sitchensis (Sitka spruce) (Pinus sitchensis)	0.846587	1.00674	0.28469	1	1.62053	1.00674	0.0451928	0.426836	1.0631	1.00674	0.18037	0.857377	1.24982	1.00674	0.117524	1	0.284775	1.00688	0.563668	0.951371	0.518743	1.00688	0.292814	0.623276	1.22165	1.00688	0.0144407	0.0774169	0.233942	1.00688	0.636037	0.83769	0.936811	1.00688	0.0598713	0.160888	0.702934	1.00688	0.156543	0.398509
pp_197658	sp_v3.0_unigene93795		AT1G75000.1	A0A124SFB5tr=GNS1/SUR4 membrane protein Cynara cardunculus var. scolymus (Artichoke) (Cynara scolymus)	-1.37109	1.47614	0.317958	1	0.0442545	1.47614	0.974316	1	1.06289	1.47614	0.438376	0.99632	3.0063	1.47614	0.0414795	1	0.990591	1.47604	0.0463346	0.263798	2.27724	1.47604	1.01063e-05	5.90072e-05	-1.28159	1.47604	0.0097729	0.056074	1.28644	1.47604	0.0104831	0.0402133	-2.2722	1.47604	9.56181e-06	0.000102885	-3.55897	1.47604	5.14951e-11	1.05037e-09
pp_129569	sp_v3.0_unigene27979	unigene27979	AT1G01240.1	A0A078GQ35tr=BnaC04g50880D protein Brassica napus (Rape)	0.321782	1.02277	0.604906	1	1.10439	1.02277	0.0836972	0.520459	1.06286	1.02277	0.0897294	0.709136	0.393983	1.02277	0.539304	1	-0.193283	1.02295	0.694562	0.981478	1.56581	1.02295	0.00189582	0.00835224	1.78011	1.02295	0.000450508	0.00386843	1.75902	1.02295	0.000519598	0.00251385	1.97329	1.02295	0.000109864	0.000900277	0.214305	1.02295	0.669244	0.867495
pp_188025	sp_v3.0_unigene29651	isotig33214	AT1G63220.1	Isoform2 of Elicitor-responsive protein 1 OS=Oryza sativa subsp. japonica GN=ERG1	0.241639	7.80858	0.67613	1	1.84476	7.80858	0.00199116	0.134412	1.06283	7.80858	0.068978	0.651799	0.358548	7.80858	0.535742	1	0.320292	7.80858	0.510749	0.936787	2.17919	7.80858	1.7766e-05	0.000100867	2.57745	7.80858	5.74382e-07	8.51183e-06	1.85889	7.80858	0.000215121	0.00110223	2.25716	7.80858	9.32826e-06	0.000100694	0.398269	7.80858	0.413839	0.695905
pp_131816	sp_v3.0_unigene15448	unigene15448	AT1G05080.1	A0A072VCC9tr=F-box/FBD/LRR protein Medicago truncatula (Barrel medic) (Medicago tribuloides)	1.24317	-0.791593	0.254042	1	-1.40824	-0.791593	0.221019	0.691103	1.06253	-0.791593	0.329752	0.957813	-0.677372	-0.791593	0.544209	1	0.178157	-0.791202	0.718678	0.984984	1.21998	-0.791202	0.0168759	0.0615972	2.76197	-0.791202	4.15369e-07	6.27488e-06	1.04163	-0.791202	0.0419897	0.134325	2.58305	-0.791202	2.17074e-06	2.69657e-05	1.54238	-0.791202	0.00409081	0.02214
pp_137774	sp_v3.0_unigene25515	unigene25515	AT5G60580.1	B9FQH3sp=3-hydroxyisobutyrate dehydrogenase Oryza sativa subsp. japonica (Rice)	0.692894	1.22637	0.202166	1	0.899481	1.22637	0.0965187	0.544056	1.0624	1.22637	0.051863	0.593741	0.295019	1.22637	0.58411	1	-0.00155057	1.22637	1	1	-0.725511	1.22637	0.141691	0.372431	-0.198464	1.22637	0.688748	0.877644	-0.723936	1.22637	0.142581	0.349394	-0.196906	1.22637	0.690128	0.817513	0.527059	1.22637	0.283851	0.572346
pp_235756		isotig49382	AT3G19430.1	Q40862tr=Late embryogenesis abundant protein Picea glauca (White spruce) (Pinus glauca)	-0.67697	6.33227	0.511543	1	4.02549	6.33227	0.000704584	0.0869302	1.06234	6.33227	0.306301	0.94768	0.633322	6.33227	0.576968	1	3.74303	6.33228	5.14654e-12	3.96233e-10	11.3028	6.33228	2.12935e-50	1.56767e-47	8.39823	6.33228	7.74959e-36	3.84363e-33	7.55877	6.33228	2.3113e-30	2.62419e-28	4.65506	6.33228	2.81267e-16	1.31475e-14	-2.90524	6.33228	1.44249e-07	1.75083e-06
pp_223311	sp_v3.0_unigene9336	isotig48347	AT4G02800.1	A9SY78tr=Predicted protein Physcomitrella patens subsp. patens (Moss)	0.183786	3.21128	0.811917	1	-0.405258	3.21128	0.598426	0.878674	1.0621	3.21128	0.172677	0.848258	0.136224	3.21128	0.860586	1	0.496468	3.21126	0.310475	0.815938	0.419343	3.21126	0.391029	0.737335	-1.04647	3.21126	0.0335871	0.152949	-0.0771349	3.21126	0.875405	0.954755	-1.54294	3.21126	0.00196638	0.0106865	-1.46582	3.21126	0.00320014	0.0178781
pp_163889	sp_v3.0_unigene1857	isotig45712	AT1G22040.1	EnsemblPlants:GLYMA13G02210.1} Glycine max (Soybean) (Glycine hispida)	0.46361	1.91301	0.419784	1	0.215966	1.91301	0.706951	0.922667	1.06195	1.91301	0.0693621	0.653364	-0.0820212	1.91301	0.891404	1	0.886463	1.913	0.072477	0.360259	1.23371	1.913	0.0130279	0.04892	-0.483208	1.913	0.323931	0.635189	0.347188	1.913	0.482009	0.735794	-1.36968	1.913	0.00592731	0.0264373	-1.71695	1.913	0.000631937	0.00418844
pp_152290				---NA---	0.424969	3.55165	0.475312	1	0.751615	3.55165	0.21149	0.684428	1.06173	3.55165	0.0770069	0.678588	-0.615664	3.55165	0.304443	1	0.0246099	3.55168	0.95998	1	2.14909	3.55168	2.33595e-05	0.000131045	2.83717	3.55168	5.40625e-08	9.22606e-07	2.12446	3.55168	2.85144e-05	0.000162479	2.81252	3.55168	6.83413e-08	1.11461e-06	0.688085	3.55168	0.161538	0.406828
pp_108785			AT2G16850.1	Q3ZDL5tr=Probable aquaporin Picea abies (Norway spruce) (Picea excelsa)	-0.53546	-0.59771	0.556306	1	-0.370836	-0.59771	0.769284	0.943666	1.0616	-0.59771	0.25147	0.923274	0.331181	-0.59771	0.769889	1	0.927098	-0.59717	0.0642077	0.332234	3.59304	-0.59717	1.50299e-10	1.31241e-09	4.70142	-0.59717	6.50478e-15	2.32367e-13	2.66503	-0.59717	1.15762e-06	7.61057e-06	3.77237	-0.59717	1.22384e-10	3.0366e-09	1.10904	-0.59717	0.0589337	0.199744
pp_152702				---NA---	0.113943	0.379628	0.876797	1	1.22345	0.379628	0.0829269	0.519608	1.06153	0.379628	0.128885	0.791451	0.058135	0.379628	0.939203	1	-0.497575	0.379693	0.318039	0.823734	-0.207666	0.379693	0.67699	0.921	-0.239685	0.379693	0.627972	0.84789	0.28995	0.379693	0.558786	0.78881	0.257936	0.379693	0.603528	0.756204	-0.0320194	0.379693	0.954179	0.987786
pp_179436	sp_v3.0_unigene7923	isotig29496	AT4G25980.1	Q9SZH2sp=Peroxidase 43 Arabidopsis thaliana (Mouse-ear cress)	0.565872	3.26384	0.319885	1	1.51148	3.26384	0.00922997	0.240208	1.06143	3.26384	0.0636641	0.633254	0.256414	3.26384	0.653342	1	-0.678535	3.26388	0.165719	0.601958	1.51679	3.26388	0.00234632	0.0101799	1.10827	3.26388	0.0247314	0.120208	2.19531	3.26388	1.61178e-05	9.46341e-05	1.78679	3.26388	0.000371921	0.00261282	-0.40853	3.26388	0.404459	0.688133
pp_159192	sp_v3.0_unigene11129		AT2G15490.1	C0PRA8sp=Glycosyltransferase Picea sitchensis (Sitka spruce) (Pinus sitchensis)	-0.82975	0.106209	0.455431	1	-1.18643	0.106209	0.286236	0.736829	1.06118	0.106209	0.349218	0.967636	-1.31781	0.106209	0.239012	1	0.612184	0.106097	0.222916	0.702855	-0.199025	0.106097	0.693023	0.926232	-0.721539	0.106097	0.147497	0.419418	-0.811246	0.106097	0.108545	0.285643	-1.33373	0.106097	0.00843058	0.0350571	-0.522536	0.106097	0.292952	0.583107
pp_214172		isotig31474	AT3G12750.1	A0A0K0M7E9tr=ZIP1 Pinus tabuliformis (Chinese pine) (Pinus leucosperma)	0.309603	3.12504	0.675891	1	2.2362	3.12504	0.00463741	0.183772	1.06073	3.12504	0.155641	0.827799	-0.390224	3.12504	0.599653	1	-0.225135	3.12509	0.644486	0.972741	1.34113	3.12509	0.00685511	0.0273635	3.77831	3.12509	4.56568e-12	1.24711e-10	1.56625	3.12509	0.00169191	0.00758943	4.00334	3.12509	3.95272e-13	1.32088e-11	2.43725	3.12509	2.4402e-06	2.4801e-05
pp_88922	sp_v3.0_unigene161958		AT1G05260.1	SAAS:SAAS00506982} Populus trichocarpa (Western balsam poplar) (Populus balsamifera subsp. trichocarpa)	0.546371	2.40672	0.506493	1	-0.169066	2.40672	0.894354	0.980141	1.06072	2.40672	0.202077	0.884419	1.21892	2.40672	0.203434	1	2.09907	2.40683	3.53914e-05	0.000657041	7.23584	2.40683	1.18405e-28	4.73599e-27	7.41796	2.40683	1.78208e-29	3.37221e-27	5.1357	2.40683	9.24423e-18	1.91207e-16	5.31768	2.40683	1.37489e-18	8.38061e-17	0.182159	2.40683	0.802345	0.929987
pp_198135			AT5G27730.1	A0A151TV27tr=Heparan-alpha-glucosaminide N-acetyltransferase Cajanus cajan (Pigeon pea) (Cajanus indicus)	-0.841896	0.208503	0.345106	1	-0.230277	0.208503	0.814276	0.957794	1.06054	0.208503	0.232547	0.909155	0.515249	0.208503	0.57784	1	-0.646918	0.20886	0.190355	0.649055	1.67699	0.20886	0.00105662	0.00485953	1.75711	0.20886	0.000603964	0.00500837	2.32375	0.20886	7.94586e-06	4.8315e-05	2.40385	0.20886	4.11794e-06	4.83261e-05	0.0801121	0.20886	0.881965	0.96148
pp_198543			AT5G41590.1	A0A0C9S982tr=TSA: Wollemia nobilis Ref_Wollemi_Transcript_8676_899 transcribed RNA sequence Wollemia nobilis	0.29327	-0.229385	0.825471	1	2.86186	-0.229385	0.0433335	0.419698	1.06051	-0.229385	0.464241	0.999457	-0.586296	-0.229385	0.716792	1	4.35264	-0.228893	7.36619e-14	7.90615e-12	5.37598	-0.228893	2.19312e-18	3.57439e-17	2.06224	-0.228893	6.0578e-05	0.000628012	1.0207	-0.228893	0.0890982	0.247182	-2.29136	-0.228893	2.9281e-05	0.000280135	-3.31505	-0.228893	1.15803e-08	1.64797e-07
pp_213099	sp_v3.0_unigene108176	unigene108176	AT4G01210.1	B9GQF1tr=Glycosyltransferase family protein Populus trichocarpa (Western balsam poplar) (Populus balsamifera subsp. trichocarpa)	0.653003	1.09251	0.334064	1	1.5331	1.09251	0.0273834	0.361252	1.06036	1.09251	0.120647	0.777325	-0.114515	1.09251	0.874998	1	1.00507	1.09258	0.0422123	0.246097	2.5716	1.09258	8.04018e-07	5.19524e-06	1.72666	1.09258	0.000615895	0.00509565	1.56637	1.09258	0.00197399	0.00874735	0.721499	1.09258	0.14573	0.304582	-0.845	1.09258	0.0913948	0.274412
pp_236332	sp_v3.0_unigene102994	isotig45334		---NA---	1.07602	0.269873	0.475598	1	1.03823	0.269873	0.494456	0.835882	1.05993	0.269873	0.497207	1	0.521949	0.269873	0.736076	1	2.68585	0.269804	3.6765e-07	1.09639e-05	2.10123	0.269804	4.56969e-05	0.000248316	1.00119	0.269804	0.0441238	0.188028	-0.58499	0.269804	0.255519	0.51442	-1.68494	0.269804	0.00108154	0.00647277	-1.10012	0.269804	0.029055	0.115392
pp_202397				---NA---	0.168758	2.41284	0.817979	1	0.114015	2.41284	0.876774	0.975569	1.05899	2.41284	0.151469	0.821781	0.640469	2.41284	0.381875	1	0.319006	2.41283	0.515131	0.936787	0.114251	2.41283	0.815775	0.965821	-0.346604	2.41283	0.478441	0.757347	-0.204762	2.41283	0.676458	0.860463	-0.66561	2.41283	0.174929	0.344596	-0.460859	2.41283	0.34614	0.636155
pp_193818	sp_v3.0_unigene9142	isotig49213	AT3G09770.2	A0A199W9K3tr=Putative E3 ubiquitin-protein ligase LOG2 Ananas comosus (Pineapple) (Ananas ananas)	0.0716464	0.548107	0.900039	1	0.31957	0.548107	0.547214	0.858872	1.05872	0.548107	0.0502249	0.588828	0.453557	0.548107	0.402412	1	0.20031	0.548145	0.689565	0.98011	0.418789	0.548145	0.396901	0.742759	-0.153574	0.548145	0.758251	0.906782	0.218443	0.548145	0.664441	0.854004	-0.353887	0.548145	0.475897	0.658563	-0.572387	0.548145	0.24688	0.527983
pp_105100	sp_v3.0_unigene7386	isotig42307	AT3G19620.1	A0A0K0M6U1tr=BXL1 Pinus tabuliformis (Chinese pine) (Pinus leucosperma)	0.145015	3.1927	0.867597	1	0.0360359	3.1927	0.967613	0.998472	1.05868	3.1927	0.228265	0.906365	-0.0278823	3.1927	0.97448	1	1.36772	3.19269	0.00602238	0.0530398	-1.97452	3.19269	9.22217e-05	0.000485617	0.000404997	3.19269	0.999888	1	-3.34226	3.19269	3.70525e-10	3.39525e-09	-1.36735	3.19269	0.00602976	0.0268282	1.97494	3.19269	9.15507e-05	0.000715133
pp_72221	sp_v3.0_unigene100465	isotig60533	AT2G45530.1	A0A0E0EZ12tr=Uncharacterized protein Oryza meridionalis	0.498916	0.328894	0.407979	1	-0.175444	0.328894	0.774149	0.945522	1.05829	0.328894	0.0798685	0.686529	0.258573	0.328894	0.683072	1	0.162775	0.329029	0.742764	0.987669	1.15439	0.329029	0.021407	0.0762516	0.951645	0.329029	0.0565924	0.22538	0.991527	0.329029	0.0481041	0.150503	0.788798	0.329029	0.113517	0.255894	-0.202768	0.329029	0.687488	0.877011
pp_200396			AT1G15120.1	A0A103YKZ7tr=Uncharacterized protein Cynara cardunculus var. scolymus (Artichoke) (Cynara scolymus)	0.955623	2.58513	0.17048	1	0.686873	2.58513	0.322845	0.757032	1.05813	2.58513	0.129546	0.792701	0.796215	2.58513	0.252266	1	-0.346237	2.58516	0.479208	0.92206	0.258827	2.58516	0.596732	0.88663	0.0467611	2.58516	0.924458	0.972987	0.605063	2.58516	0.216952	0.463697	0.393001	2.58516	0.421841	0.610883	-0.212068	2.58516	0.664689	0.864946
pp_180030	sp_v3.0_unigene30462	isotig51092	AT1G30110.1	M0ZPB2tr=Uncharacterized protein Solanum tuberosum (Potato)	0.666529	1.68989	0.199881	1	0.914759	1.68989	0.0845477	0.521548	1.05791	1.68989	0.0435499	0.559581	0.153195	1.68989	0.780868	1	0.198636	1.68998	0.685496	0.979434	2.28978	1.68998	8.42231e-06	4.9562e-05	1.66049	1.68998	0.000944926	0.0074205	2.09106	1.68998	4.23456e-05	0.000237077	1.46181	1.68998	0.00348529	0.0171778	-0.62932	1.68998	0.205688	0.472808
pp_197403	sp_v3.0_unigene17621	isotig08303	AT2G20120.1	A0A124SH92tr=Uncharacterized protein Cynara cardunculus var. scolymus (Artichoke) (Cynara scolymus)	0.583831	3.61166	0.192093	1	0.873238	3.61166	0.052433	0.452334	1.05751	3.61166	0.0190621	0.406961	0.391836	3.61166	0.382866	1	0.0971577	3.61167	0.842321	0.994485	1.25726	3.61167	0.0110507	0.0422362	0.781176	3.61167	0.11104	0.352848	1.16009	3.61167	0.0187988	0.0677706	0.684013	3.61167	0.1624	0.327722	-0.476088	3.61167	0.330197	0.621491
pp_153351	sp_v3.0_unigene40844	unigene40844	AT1G14520.2	O65014tr=PRE87 protein Pinus radiata (Monterey pine) (Pinus insignis)	0.276732	-0.295621	0.775986	1	0.557289	-0.295621	0.77756	0.946362	1.0574	-0.295621	0.281729	0.93632	2.55073	-0.295621	0.036977	1	0.103135	-0.294928	0.836774	0.993832	4.38768	-0.294928	1.24599e-13	1.38988e-12	5.45281	-0.294928	9.67761e-18	4.60596e-16	4.28305	-0.294928	4.12964e-13	5.05798e-12	5.3465	-0.294928	3.65585e-17	1.86829e-15	1.06619	-0.294928	0.112544	0.317537
pp_209129	sp_v3.0_unigene3183	unigene3183		A0A0K9P6T7tr=Uncharacterized protein Zostera marina (Eelgrass)	0.142996	0.931126	0.744377	1	0.140134	0.931126	0.752898	0.937473	1.05737	0.931126	0.0164523	0.382821	-0.11123	0.931126	0.797483	1	0.234551	0.93113	0.637285	0.971865	-0.140166	0.93113	0.777504	0.95549	0.365612	0.93113	0.459282	0.743403	-0.37472	0.93113	0.449696	0.710854	0.131035	0.93113	0.791116	0.883313	0.505794	0.93113	0.30589	0.59718
pp_235963	sp_v3.0_unigene206281			A9P1E8tr=Putative uncharacterized protein Picea sitchensis (Sitka spruce) (Pinus sitchensis)	0.336991	1.40044	0.574861	1	0.227167	1.40044	0.702761	0.921115	1.05736	1.40044	0.0780852	0.680899	0.748124	1.40044	0.209226	1	0.00530983	1.40045	0.993881	1	0.120586	1.40045	0.807476	0.963827	-0.472503	1.40045	0.336468	0.647223	0.115272	1.40045	0.815857	0.928543	-0.477799	1.40045	0.331489	0.524107	-0.593102	1.40045	0.227817	0.502894
pp_193379	sp_v3.0_unigene17356	unigene207430	AT3G53980.1	A0A0P0WA35tr=Os04g0415800 protein Oryza sativa subsp. japonica (Rice)	0	-1.59492	1	1	0.402188	-1.59492	0.85457	0.969808	1.05731	-1.59492	0.785248	1	2.48874	-1.59492	0.0596721	1	-3.25728	-1.59489	0.0450302	0.258181	-9.53289	-1.59489	1.60872e-24	4.25124e-23	-3.89876	-1.59489	0.00532735	0.0337067	-6.15259	-1.59489	1.11857e-18	2.58356e-17	-0.51904	-1.59489	0.692456	0.819278	5.64218	-1.59489	1.38028e-17	1.03068e-15
pp_155223	sp_v3.0_unigene28489		AT2G15490.3	C0PRA8sp=Glycosyltransferase Picea sitchensis (Sitka spruce) (Pinus sitchensis)	0.967162	1.48451	0.189131	1	1.14823	1.48451	0.121339	0.582144	1.05713	1.48451	0.150054	0.818504	2.33623	1.48451	0.00300012	0.38942	-0.915351	1.48467	0.0634085	0.329584	2.21893	1.48467	1.5811e-05	9.03447e-05	1.27867	1.48467	0.0103979	0.0590346	3.13416	1.48467	3.81994e-09	3.17159e-08	2.19399	1.48467	1.79265e-05	0.000180908	-0.94032	1.48467	0.059377	0.200784
pp_131221				---NA---	-0.321534	0.135852	0.65827	1	0.0907843	0.135852	0.907028	0.984286	1.05649	0.135852	0.149862	0.818028	0.124802	0.135852	0.863935	1	-0.123008	0.135871	0.81106	0.993039	-1.03362	0.135871	0.0386827	0.127156	-0.175067	0.135871	0.725878	0.893216	-0.910526	0.135871	0.0689443	0.202539	-0.0520325	0.135871	0.925229	0.96077	0.858594	0.135871	0.0852971	0.261519
pp_58531	sp_v3.0_unigene30714	unigene30714	AT2G20562.1	---NA---	-0.00581252	0.558942	0.996419	1	1.45437	0.558942	0.038116	0.402589	1.05593	0.558942	0.105469	0.746393	-0.170795	0.558942	0.868389	1	-0.485461	0.55926	0.32405	0.829007	3.88678	0.55926	5.50172e-12	5.40964e-11	2.73275	0.55926	2.65007e-07	4.1142e-06	4.37152	0.55926	3.33947e-14	4.61976e-13	3.21793	0.55926	2.61255e-09	5.35675e-08	-1.15437	0.55926	0.0297916	0.117772
pp_85480	sp_v3.0_unigene32692	isotig34068	AT4G20780.1	A0A0K9NYA1tr=Calcium-binding protein CML42 Zostera marina (Eelgrass)	-0.121854	4.59661	0.804045	1	0.0393879	4.59661	0.936287	0.990834	1.05566	4.59661	0.0332056	0.508078	0.234612	4.59661	0.63313	1	0.0584182	4.59661	0.904794	0.99949	0.46238	4.59661	0.343434	0.688008	-0.368565	4.59661	0.44968	0.736523	0.40396	4.59661	0.407631	0.673832	-0.426982	4.59661	0.381444	0.573339	-0.830947	4.59661	0.0900292	0.271813
pp_67649			AT4G25835.1	A0A061GQC5tr=ATP binding "protein," putative Theobroma cacao (Cacao) (Cocoa)	0.245347	0.969778	0.686001	1	0.952923	0.969778	0.117187	0.575668	1.05564	0.969778	0.0870629	0.701085	1.08777	0.969778	0.0938672	1	0.859842	0.969816	0.0823997	0.392841	3.03358	0.969816	1.33165e-08	9.94372e-08	0.203404	0.969816	0.679497	0.873391	2.17343	0.969816	2.95668e-05	0.000168191	-0.656472	0.969816	0.184547	0.357059	-2.83038	0.969816	9.42563e-08	1.17928e-06
pp_153710	sp_v3.0_unigene14523	isotig31402		A9NYX3tr=Putative uncharacterized protein Picea sitchensis (Sitka spruce) (Pinus sitchensis)	-0.184589	0.133051	0.851023	1	0.0747877	0.133051	1	1	1.05542	0.133051	0.284713	0.93793	0.287787	0.133051	0.770331	1	0.772707	0.133238	0.122148	0.503138	-0.124797	0.133238	0.802611	0.962691	5.23254	0.133238	6.57423e-17	2.895e-15	-0.897542	0.133238	0.0726597	0.210955	4.45708	0.133238	4.46515e-13	1.4858e-11	5.3592	0.133238	1.51816e-17	1.1177e-15
pp_143787	sp_v3.0_unigene7434	isotig45519	AT5G01230.1	A0A103YLF3sp=Putative tRNA (cytidine(32)/guanosine(34)-2'-O)-methyltransferase Cynara cardunculus var. scolymus (Artichoke) (Cynara scolymus)	0.704152	2.68021	0.122209	1	0.478692	2.68021	0.29206	0.739012	1.055	2.68021	0.0214583	0.426253	0.654546	2.68021	0.150913	1	0.01663	2.68021	0.973898	1	0.203453	2.68021	0.677702	0.921291	-0.0622395	2.68021	0.899113	0.96355	0.18682	2.68021	0.70268	0.873423	-0.0788689	2.68021	0.872505	0.930443	-0.265695	2.68021	0.586965	0.81953
pp_137306	sp_v3.0_unigene30704	isotig26434	AT5G42180.1	A0A0E0K823sp=Peroxidase Oryza punctata (Red rice)	1.3783	3.07816	0.263084	1	2.42099	3.07816	0.0673903	0.488837	1.05497	3.07816	0.385419	0.98289	0.0933625	3.07816	0.973797	1	-4.04615	3.07827	2.26206e-13	2.25813e-11	3.71013	3.07827	4.56199e-11	4.17625e-10	3.32841	3.07827	1.34169e-09	2.77514e-08	7.75558	3.07827	1.28968e-31	1.74619e-29	7.37405	3.07827	7.08022e-30	2.64766e-27	-0.381903	3.07827	0.484917	0.751262
pp_147554			AT5G26330.1	Q6ZJW0tr=Os08g0138100 protein Oryza sativa subsp. japonica (Rice)	-0.239361	2.55469	0.740892	1	0.41491	2.55469	0.62637	0.890732	1.05471	2.55469	0.151698	0.822342	-0.152138	2.55469	0.866122	1	2.63213	2.55475	3.69522e-07	1.10127e-05	6.77503	2.55475	1.22103e-26	3.9487e-25	6.72321	2.55475	1.98319e-26	2.396e-24	4.14223	2.55475	2.66206e-13	3.33593e-12	4.09043	2.55475	4.23435e-13	1.41099e-11	-0.0518829	2.55475	0.927305	0.978399
pp_221002	sp_v3.0_unigene73548	unigene73548	AT3G14090.1	A0A0C9RZ14tr=TSA: Wollemia nobilis Ref_Wollemi_Transcript_1490_2691 transcribed RNA sequence Wollemia nobilis	-0.614442	-0.484532	0.602635	1	3.58592	-0.484532	0.22822	0.697043	1.05462	-0.484532	0.374224	0.980341	3.65657	-0.484532	0.22822	1	0.351682	-0.484133	0.484042	0.9243	7.25673	-0.484133	1.02037e-22	2.30588e-21	7.29394	-0.484133	9.50419e-23	7.52636e-21	6.89313	-0.484133	1.52258e-20	4.3532e-19	6.9303	-0.484133	2.78292e-21	2.37977e-19	0.0365236	-0.484133	1	1
pp_68863				B8LP53tr=Putative uncharacterized protein Picea sitchensis (Sitka spruce) (Pinus sitchensis)	-0.522681	1.4404	0.519408	1	-0.354595	1.4404	0.660339	0.905032	1.05425	1.4404	0.200806	0.882711	-0.0545375	1.4404	0.947582	1	0.748735	1.44033	0.131028	0.523824	-0.0331738	1.44033	0.947978	0.992691	-1.03001	1.44033	0.0371259	0.165028	-0.781936	1.44033	0.115007	0.298315	-1.77875	1.44033	0.000428874	0.00296127	-0.996855	1.44033	0.0434945	0.158868
pp_109585				---NA---	-0.453147	0.786595	0.406432	1	0.882597	0.786595	0.105401	0.558547	1.0539	0.786595	0.0561112	0.608061	0.197548	0.786595	0.719675	1	-0.299525	0.786604	0.544802	0.946001	-0.543765	0.786604	0.271403	0.593304	-0.334458	0.786604	0.499538	0.770953	-0.244199	0.786604	0.622994	0.830694	-0.0349014	0.786604	0.947853	0.973748	0.209314	0.786604	0.673912	0.86962
pp_212206		isotig69556	AT1G07660.1	A0A0B2QV23sp=Histone H4 Glycine soja (Wild soybean)	-0.284565	2.44805	0.738373	1	-0.599665	2.44805	0.48067	0.829632	1.05381	2.44805	0.219964	0.900479	1.4043	2.44805	0.1038	1	0.143757	2.44802	0.770098	0.989027	-0.159382	2.44802	0.74568	0.94498	-0.718439	2.44802	0.14316	0.412534	-0.303139	2.44802	0.536725	0.77436	-0.862188	2.44802	0.0797194	0.198652	-0.559062	2.44802	0.25309	0.536127
pp_202674	sp_v3.0_unigene2128	unigene2128	AT5G22920.2	B9HQP1tr=Zinc finger family protein Populus trichocarpa (Western balsam poplar) (Populus balsamifera subsp. trichocarpa)	0.392408	0.724069	0.442777	1	0.543469	0.724069	0.298394	0.742829	1.05291	0.724069	0.0414545	0.550989	0.706999	0.724069	0.179006	1	-0.0450739	0.724228	0.929086	1	1.10221	0.724228	0.0273848	0.0944732	0.977625	0.724228	0.0494008	0.204468	1.14722	0.724228	0.0216761	0.076769	1.02265	0.724228	0.0398946	0.118589	-0.124595	0.724228	0.806865	0.931971
pp_178209			AT1G72930.2	B8LRB4tr=Putative uncharacterized protein Picea sitchensis (Sitka spruce) (Pinus sitchensis)	0.692898	0.82368	0.52359	1	1.15445	0.82368	0.290627	0.738205	1.05194	0.82368	0.335098	0.960077	1.95906	0.82368	0.0795111	1	0.0909012	0.823773	0.854532	0.996012	0.473827	0.823773	0.33645	0.679622	0.68717	0.823773	0.164404	0.447248	0.382901	0.823773	0.438171	0.701401	0.596232	0.823773	0.227821	0.411031	0.21335	0.823773	0.666733	0.865955
pp_235451	sp_v3.0_unigene20652	isotig44689	AT3G56500.1	---NA---	0.281363	1.34235	0.578691	1	-0.327462	1.34235	0.514755	0.845172	1.05178	1.34235	0.0406389	0.546624	-0.0357163	1.34235	0.946316	1	0.552949	1.34237	0.263584	0.76353	-0.551466	1.34237	0.262197	0.580064	0.393903	1.34237	0.42373	0.718641	-1.10442	1.34237	0.0262519	0.0905384	-0.15908	1.34237	0.751433	0.858681	0.945389	1.34237	0.0557425	0.191518
pp_196217	sp_v3.0_unigene32337	isotig20768	AT2G47710.1	A0A0C9S6Y0tr=TSA: Wollemia nobilis Ref_Wollemi_Transcript_14144_3912 transcribed RNA sequence Wollemia nobilis	0.719481	2.34442	0.398247	1	2.17822	2.34442	0.015107	0.289367	1.05158	2.34442	0.218754	0.900062	1.38686	2.34442	0.11591	1	-0.879722	2.34453	0.0734603	0.363796	3.25609	2.34453	1.1765e-09	9.58736e-09	2.37454	2.34453	4.00174e-06	5.15598e-05	4.13566	2.34453	1.04146e-13	1.36537e-12	3.25419	2.34453	1.04531e-09	2.293e-08	-0.881617	2.34453	0.0769385	0.242872
pp_84993			AT2G01170.2	A0A061E5W5tr=Bidirectional amino acid transporter 1 Theobroma cacao (Cacao) (Cocoa)	0.935149	1.61142	0.180686	1	2.00871	1.61142	0.00561482	0.198917	1.05134	1.61142	0.133206	0.79794	2.0204	1.61142	0.00641934	0.565204	-0.280093	1.61153	0.567276	0.951998	2.70983	1.61153	2.29846e-07	1.55871e-06	1.52967	1.61153	0.00226341	0.0161293	2.98978	1.61153	1.65135e-08	1.28715e-07	1.80971	1.61153	0.000339569	0.0024107	-1.18024	1.61153	0.0188513	0.0811619
pp_13075	sp_v3.0_unigene17997	isotig48485	AT1G17200.1	A9P0A6sp=CASP-like protein 1U1 Picea sitchensis (Sitka spruce) (Pinus sitchensis)	-0.429823	0.0487892	0.478996	1	-0.464422	0.0487892	0.441711	0.813783	1.0513	0.0487892	0.0923488	0.714968	0.675271	0.0487892	0.271301	1	0.577696	0.0487478	0.250543	0.744597	0.491123	0.0487478	0.326425	0.667586	-0.334884	0.0487478	0.500256	0.771254	-0.0866601	0.0487478	0.871277	0.952878	-0.912605	0.0487478	0.0697203	0.179882	-0.826054	0.0487478	0.0976362	0.287562
pp_91856				---NA---	1.04256	-0.342465	0.173725	1	0.0516083	-0.342465	0.9791	1	1.05124	-0.342465	0.16418	0.838563	0.555825	-0.342465	0.489961	1	-1.35181	-0.341821	0.00757464	0.0640758	1.4624	-0.341821	0.00475371	0.0195518	1.27613	-0.341821	0.0128397	0.0703611	2.81399	-0.341821	1.45916e-07	1.03809e-06	2.62779	-0.341821	6.94484e-07	9.53526e-06	-0.186328	-0.341821	0.738319	0.901503
pp_66409	sp_v3.0_unigene1920	unigene1920	AT1G04360.1	A0A0D3FA18tr=Uncharacterized protein Oryza barthii	-0.121136	-0.378526	0.925242	1	0.932956	-0.378526	0.421877	0.805821	1.05105	-0.378526	0.370772	0.980131	0.349567	-0.378526	0.764647	1	-0.613514	-0.378439	0.236088	0.723746	-1.99953	-0.378439	0.000125591	0.000652003	-0.907693	-0.378439	0.0774491	0.279083	-1.38567	-0.378439	0.00632195	0.0254205	-0.293918	-0.378439	0.569222	0.731407	1.09192	-0.378439	0.0300415	0.118515
pp_179443	sp_v3.0_unigene7923	isotig29496	AT4G25980.1	Q9SZH2sp=Peroxidase 43 Arabidopsis thaliana (Mouse-ear cress)	0.498264	4.2952	0.378182	1	1.60546	4.2952	0.00551175	0.197043	1.05075	4.2952	0.0651106	0.638421	-0.122342	4.2952	0.829765	1	-0.570675	4.29522	0.242684	0.733847	1.53267	4.29522	0.00208806	0.00914702	1.18774	4.29522	0.0161439	0.0849057	2.10334	4.29522	3.33198e-05	0.000188681	1.75841	4.29522	0.000450098	0.00308521	-0.34494	4.29522	0.480076	0.748171
pp_58136			AT5G62740.1	EnsemblPlants:EMT18318} Aegilops tauschii (Tausch's goatgrass) (Aegilops squarrosa)	-0.265556	4.12853	0.600908	1	-0.0377964	4.12853	0.941874	0.991872	1.05068	4.12853	0.0404289	0.545356	-0.082921	4.12853	0.871407	1	0.435404	4.12855	0.372233	0.866476	1.57184	4.12855	0.00161333	0.00720132	2.0287	4.12855	6.01564e-05	0.000624053	1.13643	4.12855	0.0212218	0.0754437	1.59329	4.12855	0.00140619	0.00807617	0.456865	4.12855	0.349967	0.639733
pp_179825	sp_v3.0_unigene26004	unigene26004		---NA---	0.685508	4.38745	0.368864	1	2.47681	4.38745	0.00210828	0.136971	1.05068	4.38745	0.170474	0.845844	-0.109579	4.38745	0.886435	1	-1.96475	4.38748	9.78516e-05	0.00158981	1.1168	4.38748	0.0235987	0.0830972	2.05614	4.38748	4.94732e-05	0.000523484	3.08155	4.38748	4.90737e-09	4.03183e-08	4.02087	4.38748	2.56697e-13	8.76453e-12	0.939353	4.38748	0.0565417	0.193769
pp_87029			AT4G12860.1	W1PU66tr=Uncharacterized protein Amborella trichopoda	1.16427	1.90491	0.105009	1	0.288163	1.90491	0.685403	0.913555	1.05062	1.90491	0.145353	0.813939	0.242634	1.90491	0.737773	1	0.780091	1.90488	0.11304	0.479192	1.30795	1.90488	0.00850978	0.0333719	0.0297776	1.90488	0.952443	0.983344	0.527811	1.90488	0.284115	0.548437	-0.750329	1.90488	0.127238	0.277375	-1.2782	1.90488	0.0100712	0.0477255
pp_173429	sp_v3.0_unigene32905	isotig29638	AT1G78700.1	A0A0C9RQH3tr=TSA: Wollemia nobilis Ref_Wollemi_Transcript_25159_2302 transcribed RNA sequence Wollemia nobilis	0.662037	5.08998	0.125833	1	0.290776	5.08998	0.500036	0.838016	1.05043	5.08998	0.0158376	0.377841	0.239106	5.08998	0.579834	1	0.206819	5.08999	0.671158	0.977148	1.24273	5.08999	0.0118965	0.0451646	0.105871	5.08999	0.827919	0.936382	1.0359	5.08999	0.035233	0.116238	-0.100949	5.08999	0.835865	0.909567	-1.13686	5.08999	0.0210942	0.0888992
pp_72948			AT1G71695.1	B9VSG0sp=Peroxidase Ginkgo biloba (Ginkgo) (Maidenhair tree)	-1.52281	3.30926	0.0386384	1	-1.10143	3.30926	0.131666	0.595486	1.05018	3.30926	0.149211	0.816741	-1.24306	3.30926	0.0884994	1	-0.185547	3.30927	0.70422	0.982641	-1.41449	3.30927	0.00439344	0.018162	0.674132	3.30927	0.169274	0.454646	-1.22893	3.30927	0.0129377	0.0486047	0.859671	3.30927	0.0803585	0.199965	2.08864	3.30927	3.7841e-05	0.000314794
pp_104749	sp_v3.0_unigene1574	isotig44728		B8LN85tr=Putative uncharacterized protein Picea sitchensis (Sitka spruce) (Pinus sitchensis)	-1.34972	0.37266	0.141946	1	-0.92493	0.37266	0.313696	0.752234	1.05014	0.37266	0.247711	0.920302	-0.298628	0.37266	0.744333	1	-0.549142	0.372724	0.265541	0.76576	0.0649334	0.372724	0.901973	0.984166	0.262643	0.372724	0.600027	0.832978	0.614097	0.372724	0.215963	0.462324	0.811793	0.372724	0.10318	0.239631	0.197719	0.372724	0.690187	0.877851
pp_58004				PubMed:18943919} Pinus monticola (Western white pine) (Strobus monticola)	2.12126	0.344452	0.0889391	1	2.4021	0.344452	0.0567609	0.463994	1.05009	0.344452	0.386137	0.98289	0.257968	0.344452	0.829286	1	-1.26368	0.344381	0.0122206	0.0944727	-1.78401	0.344381	0.000461214	0.00222818	-0.599716	0.344381	0.232497	0.539572	-0.520095	0.344381	0.293966	0.560164	0.664138	0.344381	0.182652	0.354417	1.18436	0.344381	0.0179606	0.0780529
pp_245462	sp_v3.0_unigene6996	isotig34318		---NA---	-1.85758	0.534014	0.0874969	1	-1.27402	0.534014	0.247579	0.713412	1.04997	0.534014	0.329874	0.957813	-0.635186	0.534014	0.547542	1	1.75598	0.534053	0.000596462	0.00750443	-0.321717	0.534053	0.514421	0.839373	2.69664	0.534053	3.41789e-07	5.24574e-06	-2.07779	0.534053	5.47452e-05	0.000302508	0.94024	0.534053	0.0675029	0.175967	3.01858	0.534053	1.64847e-08	2.29733e-07
pp_86620	sp_v3.0_unigene31264	isotig44737	AT2G03530.1	B9DH85tr=AT1G26440 protein Arabidopsis thaliana (Mouse-ear cress)	-0.0482413	1.58609	0.944173	1	2.18578	1.58609	0.00234927	0.14283	1.0498	1.58609	0.123577	0.783464	0.401035	1.58609	0.606971	1	-0.144853	1.58626	0.767643	0.988913	4.6229	1.58626	1.11732e-15	1.4523e-14	2.55862	1.58626	8.5958e-07	1.24048e-05	4.76721	1.58626	2.25112e-16	3.97855e-15	2.70336	1.58626	2.30923e-07	3.46738e-06	-2.06461	1.58626	8.98137e-05	0.000702381
pp_64492				---NA---	-0.285761	0.30886	0.697213	1	0.979034	0.30886	0.172822	0.647304	1.04979	0.30886	0.146173	0.814355	0.293791	0.30886	0.684514	1	-0.246058	0.308843	0.621123	0.969055	-0.495682	0.308843	0.319779	0.659424	-0.335806	0.308843	0.500153	0.771254	-0.249575	0.308843	0.617713	0.827093	-0.0897076	0.308843	0.863801	0.925539	0.159885	0.308843	0.74874	0.90587
pp_209124	sp_v3.0_unigene3183	unigene3183		A0A0K9P6T7tr=Uncharacterized protein Zostera marina (Eelgrass)	0.101397	0.947631	0.829848	1	0.154355	0.947631	0.737814	0.933128	1.04973	0.947631	0.0242504	0.448795	-0.211213	0.947631	0.646378	1	0.322412	0.947647	0.515033	0.936787	-0.212793	0.947647	0.66634	0.916235	0.60311	0.947647	0.222998	0.528002	-0.535208	0.947647	0.2794	0.543033	0.280656	0.947647	0.570361	0.732295	0.815928	0.947647	0.0994031	0.291237
pp_231960	sp_v3.0_unigene806	unigene806	AT4G30080.1	A0A151TNB1sp=Auxin response factor Cajanus cajan (Pigeon pea) (Cajanus indicus)	-0.0470596	3.4711	0.947097	1	1.34178	3.4711	0.0619792	0.476988	1.04962	3.4711	0.142608	0.809949	-0.230181	3.4711	0.747186	1	2.12103	3.47111	2.92347e-05	0.000555504	3.39032	3.47111	2.23221e-10	1.92668e-09	1.1311	3.47111	0.0217994	0.108715	1.26922	3.47111	0.0106061	0.0406488	-0.989952	3.47111	0.0444266	0.128565	-2.25924	3.47111	9.70023e-06	8.94958e-05
pp_96302	sp_v3.0_unigene10917	unigene10917	AT5G06570.3	A9NZ08tr=Putative uncharacterized protein Picea sitchensis (Sitka spruce) (Pinus sitchensis)	0.716392	4.21837	0.144597	1	1.65575	4.21837	0.000966387	0.0979231	1.04939	4.21837	0.0334962	0.509949	0.966734	4.21837	0.0514641	1	-0.489389	4.21839	0.315997	0.822559	2.11116	4.21839	3.14818e-05	0.000174083	0.720893	4.21839	0.140886	0.408509	2.60054	4.21839	4.76557e-07	3.24674e-06	1.21028	4.21839	0.0142564	0.0530637	-1.39028	4.21839	0.00510381	0.0268124
pp_94463	sp_v3.0_unigene11417		AT3G27060.1	Q9LSD0sp=Ribonucleoside-diphosphate reductase small chain C Arabidopsis thaliana (Mouse-ear cress)	0.333859	4.23871	0.662016	1	-0.664674	4.23871	0.385308	0.788353	1.04931	4.23871	0.17385	0.849606	0.339498	4.23871	0.657325	1	1.15679	4.2387	0.0190619	0.134163	1.21633	4.2387	0.0138018	0.0515099	-0.32896	4.2387	0.499769	0.77107	0.0595302	4.2387	0.903153	0.965703	-1.48576	4.2387	0.00281075	0.0143672	-1.5453	4.2387	0.00191508	0.0113247
pp_142118	sp_v3.0_unigene8475	isotig29540	AT1G22280.1	A0A0C9S563tr=TSA: Wollemia nobilis Ref_Wollemi_Transcript_13268_1692 transcribed RNA sequence Wollemia nobilis	-0.0992958	0.527647	0.871164	1	-0.45822	0.527647	0.428708	0.808507	1.04924	0.527647	0.068255	0.648657	-0.517311	0.527647	0.37644	1	-0.0573616	0.527757	0.907327	0.99949	0.938804	0.527757	0.060369	0.186853	0.286771	0.527757	0.565074	0.812688	0.996103	0.527757	0.0461348	0.145316	0.34412	0.527757	0.487149	0.667855	-0.652071	0.527757	0.19084	0.451701
pp_235892				A9NW04tr=Putative uncharacterized protein Picea sitchensis (Sitka spruce) (Pinus sitchensis)	1.0468	0.371405	0.357508	1	0.0788708	0.371405	0.945475	0.992607	1.04842	0.371405	0.356141	0.972783	0.697822	0.371405	0.537534	1	-0.401697	0.371425	0.423172	0.896741	-0.293563	0.371425	0.561954	0.868365	-0.837727	0.371425	0.0936911	0.316884	0.108183	0.371425	0.827744	0.933769	-0.435948	0.371425	0.381165	0.573168	-0.544185	0.371425	0.27019	0.557121
pp_145472		unigene207715	AT5G24610.1	A0A1D1ZF68tr=F-box protein SKIP31 Anthurium amnicola	0.520594	0.804315	0.390097	1	-0.379858	0.804315	0.529889	0.851529	1.04798	0.804315	0.0902255	0.711085	0.336251	0.804315	0.593786	1	0.717739	0.804316	0.148416	0.564435	1.04461	0.804316	0.0359458	0.119488	-0.122606	0.804316	0.804851	0.927129	0.326786	0.804316	0.509639	0.755508	-0.840371	0.804316	0.0906614	0.218226	-1.16726	0.804316	0.0193636	0.0829972
pp_235456	sp_v3.0_unigene3940	isotig42765	AT3G05970.1	W9SMR0tr=Long chain acyl-CoA synthetase 7 Morus notabilis	-0.436796	2.8446	0.528828	1	0.946415	2.8446	0.177264	0.65212	1.04785	2.8446	0.134054	0.798997	-1.50739	2.8446	0.0347023	1	0.155471	2.84466	0.750315	0.988142	2.30716	2.84466	6.47533e-06	3.84747e-05	2.13255	2.84466	2.71647e-05	0.000301946	2.15165	2.84466	2.35101e-05	0.000135604	1.97704	2.84466	9.24369e-05	0.000774301	-0.174622	2.84466	0.723417	0.894575
pp_73021	sp_v3.0_unigene185653			---NA---	0.279674	3.78068	0.824391	1	2.28425	3.78068	0.0818733	0.517744	1.04776	3.78068	0.406242	0.988923	1.10543	3.78068	0.383452	1	-3.64977	3.78075	1.43674e-11	9.98471e-10	0.517444	3.78075	0.292506	0.622844	1.14579	3.78075	0.0210459	0.105595	4.16722	3.78075	5.12861e-14	6.95395e-13	4.79555	3.78075	4.73141e-17	2.38433e-15	0.628361	3.78075	0.203233	0.469063
pp_153792				---NA---	0.071194	0.712895	0.892736	1	0.429065	0.712895	0.3903	0.790943	1.04761	0.712895	0.037309	0.529578	0.269815	0.712895	0.591321	1	-0.476394	0.712936	0.337801	0.841247	-0.293157	0.712936	0.554009	0.863288	-0.276838	0.712936	0.575895	0.81922	0.183274	0.712936	0.710718	0.87734	0.199594	0.712936	0.687868	0.816122	0.0163205	0.712936	0.976381	0.995718
pp_152047	sp_v3.0_unigene4425	unigene4425	AT4G14440.1	A9TQS6tr=Predicted protein Physcomitrella patens subsp. patens (Moss)	0.277161	3.23046	0.602864	1	0.974918	3.23046	0.0695273	0.494339	1.04651	3.23046	0.051174	0.592559	1.05169	3.23046	0.0508987	1	-0.371453	3.23049	0.446783	0.90802	1.03447	3.23049	0.0358017	0.119081	0.596555	3.23049	0.222907	0.52791	1.40592	3.23049	0.00465296	0.0191793	0.968005	3.23049	0.0491083	0.139006	-0.437924	3.23049	0.370696	0.658968
pp_179822	sp_v3.0_unigene26004	unigene26004		---NA---	0.389412	3.89865	0.592998	1	1.84978	3.89865	0.014176	0.280474	1.04593	3.89865	0.153817	0.825282	-0.171168	3.89865	0.81556	1	-1.97702	3.8987	8.94099e-05	0.00146686	1.03335	3.8987	0.0360534	0.119771	1.91001	3.8987	0.000153639	0.00147017	3.01037	3.8987	9.96606e-09	7.95361e-08	3.88701	3.8987	1.12287e-12	3.57724e-11	0.876674	3.8987	0.0751943	0.238972
pp_216169	sp_v3.0_unigene6182	isotig48013	AT4G02485.1	A0A151RUC0tr=Alkylated DNA repair protein alkB isogeny 8 Cajanus cajan (Pigeon pea) (Cajanus indicus)	0.401615	2.01408	0.321663	1	0.749285	2.01408	0.065958	0.486331	1.04585	2.01408	0.0106164	0.312822	0.796754	2.01408	0.0513941	1	0.0472603	2.01411	0.924172	1	0.736641	2.01411	0.134229	0.357178	0.455489	2.01411	0.352886	0.661746	0.689363	2.01411	0.160944	0.380271	0.408219	2.01411	0.405099	0.595891	-0.281157	2.01411	0.566997	0.807684
pp_56487		isotig66577	AT4G15800.1	A0A118JUQ8tr=Rapid ALkalinization Factor Cynara cardunculus var. scolymus (Artichoke) (Cynara scolymus)	1.06753	0.386462	0.279137	1	1.04426	0.386462	0.305135	0.746371	1.04584	0.386462	0.293699	0.940695	0.395354	0.386462	0.680939	1	0.711863	0.386456	0.162514	0.594839	-2.2247	0.386456	1.59347e-05	9.09853e-05	1.22776	0.386456	0.0167378	0.0874526	-2.93652	0.386456	3.45958e-08	2.62282e-07	0.515606	0.386456	0.314714	0.506982	3.45269	0.386456	2.2756e-10	4.14919e-09
pp_64469	sp_v3.0_unigene33689	isotig18648		---NA---	1.04834	4.16626	0.134658	1	1.65485	4.16626	0.0202001	0.323517	1.04572	4.16626	0.13573	0.801339	-0.0566146	4.16626	0.935935	1	0.274136	4.16627	0.573829	0.954113	2.26152	4.16627	9.15995e-06	5.37081e-05	1.83366	4.16627	0.000262312	0.00237685	1.98737	4.16627	8.30712e-05	0.000449231	1.55952	4.16627	0.00175331	0.00972829	-0.427859	4.16627	0.381394	0.669088
pp_72852	sp_v3.0_unigene21643	isotig21881	AT5G14930.2	B8LLF3tr=Putative uncharacterized protein Picea sitchensis (Sitka spruce) (Pinus sitchensis)	0.559117	1.68779	0.253104	1	0.619809	1.68779	0.207102	0.682043	1.04555	1.68779	0.0339164	0.512762	0.998758	1.68779	0.0467842	1	0.0338357	1.68784	0.946383	1	1.61	1.68784	0.00135845	0.00614336	0.424901	1.68784	0.386572	0.690364	1.5761	1.68784	0.00168061	0.00754089	0.391055	1.68784	0.425535	0.614235	-1.18513	1.68784	0.0172493	0.0754156
pp_152738			AT4G08150.1	O80416sp=Homeobox protein knotted-1-like 12 Oryza sativa subsp. japonica (Rice)	-0.36236	2.82397	0.603017	1	-0.372482	2.82397	0.592455	0.876342	1.04536	2.82397	0.13901	0.804862	-0.0308025	2.82397	0.965456	1	1.05703	2.82395	0.0323492	0.201965	-0.0168603	2.82395	0.973137	0.996682	-0.514752	2.82395	0.29254	0.60523	-1.0739	2.82395	0.0297194	0.100735	-1.57179	2.82395	0.00165217	0.00924767	-0.497895	2.82395	0.308491	0.599525
pp_234402		isotig15462		A1YKE2tr=Auxin efflux carrier Brachypodium sylvaticum (False brome)	-0.282925	1.51102	0.711137	1	-0.651677	1.51102	0.391612	0.79145	1.04508	1.51102	0.177541	0.854512	0.1919	1.51102	0.802377	1	0.956405	1.51095	0.0544197	0.296914	0.129676	1.51095	0.793126	0.960226	-1.01179	1.51095	0.0404873	0.176343	-0.826769	1.51095	0.0961686	0.261499	-1.96821	1.51095	0.000107665	0.000884597	-1.14149	1.51095	0.0211133	0.08895
pp_136732	sp_v3.0_unigene33716			---NA---	0.111659	1.82805	0.821711	1	1.12889	1.82805	0.0221289	0.333827	1.04475	1.82805	0.0342835	0.514337	0.548191	1.82805	0.263321	1	-0.442264	1.82807	0.367849	0.863983	-0.509244	1.82807	0.299853	0.632968	-0.331127	1.82807	0.500339	0.771357	-0.0669575	1.82807	0.892892	0.961349	0.111156	1.82807	0.821026	0.900659	0.17812	1.82807	0.716637	0.891337
pp_202087	sp_v3.0_unigene20250		AT3G04730.1	A0A0N7H557sp=Auxin-responsive protein Pinus massoniana	0.461243	2.98594	0.594749	1	2.25901	2.98594	0.0125774	0.268809	1.04466	2.98594	0.23196	0.908269	0.407941	2.98594	0.639523	1	0.152847	2.98598	0.754304	0.988376	1.82189	2.98598	0.000292823	0.00145474	0.998361	2.98598	0.0426047	0.183446	1.66902	2.98598	0.000861902	0.00402568	0.845503	2.98598	0.0852418	0.208771	-0.823541	2.98598	0.0942242	0.28054
pp_100194	sp_v3.0_unigene19256	unigene19256		---NA---	0.268978	2.39549	0.801693	1	1.91479	2.39549	0.0828007	0.519608	1.04445	2.39549	0.340436	0.96377	0.0814865	2.39549	0.945508	1	3.3724	2.39551	3.30037e-10	1.76512e-08	3.52351	2.39551	6.9888e-11	6.29753e-10	0.536957	2.39551	0.272237	0.583588	0.150916	2.39551	0.768291	0.905824	-2.83554	2.39551	6.60349e-08	1.08148e-06	-2.98663	2.39551	1.58739e-08	2.21679e-07
pp_68562	sp_v3.0_unigene18709	isotig48567	AT1G13570.2	A0A072VCC9tr=F-box/FBD/LRR protein Medicago truncatula (Barrel medic) (Medicago tribuloides)	-0.854941	0.918914	0.286498	1	-0.528876	0.918914	0.50668	0.840382	1.04403	0.918914	0.201891	0.884079	0.302312	0.918914	0.709958	1	1.10064	0.918808	0.0278437	0.179521	0.823978	0.918808	0.0964787	0.275843	-0.770348	0.918808	0.118277	0.367025	-0.276764	0.918808	0.582008	0.80403	-1.87102	0.918808	0.000232345	0.00173085	-1.59438	0.918808	0.00152105	0.00922498
pp_169015	sp_v3.0_unigene14619	unigene14619	AT5G42650.1	Q96242sp=Allene oxide "synthase," chloroplastic Arabidopsis thaliana (Mouse-ear cress)	-2.53607	3.73465	0.269716	1	3.46844	3.73465	0.14402	0.612558	1.04401	3.73465	0.634758	1	0.646497	3.73465	0.774763	1	-4.5141	3.73471	1.13209e-15	1.75467e-13	2.06431	3.73471	6.27395e-05	0.000336616	-0.811244	3.73471	0.0998464	0.32952	6.57827	3.73471	4.58446e-26	2.89558e-24	3.70293	3.73471	8.13759e-12	2.34225e-10	-2.8757	3.73471	5.58343e-08	7.21163e-07
pp_56590	sp_v3.0_unigene950	isotig25386		---NA---	0.622053	0.548071	0.630926	1	-0.316496	0.548071	0.806511	0.956066	1.04394	0.548071	0.424725	0.992748	0.881495	0.548071	0.500383	1	0.758723	0.547906	0.126026	0.511906	1.3086	0.547906	0.00929038	0.0361593	-0.275903	0.547906	0.574428	0.818121	0.549743	0.547906	0.272378	0.535357	-1.03466	0.547906	0.037865	0.113987	-1.58458	0.547906	0.00169689	0.0101697
pp_199313	sp_v3.0_unigene10738		AT4G15940.1	A0A072USI0tr=Fumarylacetoacetate hydrolase family protein Medicago truncatula (Barrel medic) (Medicago tribuloides)	0.790667	3.68839	0.057157	1	0.768032	3.68839	0.06493	0.483937	1.04333	3.68839	0.0124497	0.339518	0.30622	3.68839	0.460419	1	-0.125368	3.68841	0.797199	0.99211	0.708251	3.68841	0.148163	0.385421	0.477622	3.68841	0.328208	0.638582	0.833615	3.68841	0.0893173	0.247687	0.602988	3.68841	0.217605	0.398783	-0.230631	3.68841	0.636629	0.849404
pp_227932	sp_v3.0_unigene95225	isotig28852	AT1G26560.1	W9S283tr=Beta-glucosidase 40 Morus notabilis	-1.23554	-1.1393	0.291643	1	0.218035	-1.1393	0.852655	0.969173	1.04322	-1.1393	0.374033	0.980341	0.243156	-1.1393	0.816283	1	-0.255283	-1.13961	0.723813	0.984984	-4.21468	-1.13961	8.40683e-13	8.83392e-12	-1.28152	-1.13961	0.02739	0.130544	-3.95769	-1.13961	1.38609e-11	1.45391e-10	-1.0251	-1.13961	0.0790422	0.197377	2.93365	-1.13961	6.75029e-08	8.60553e-07
pp_247290	sp_v3.0_unigene6992	isotig51745	AT3G14200.1	A0A0C9S7Z7tr=TSA: Wollemia nobilis Ref_Wollemi_Transcript_7129_1095 transcribed RNA sequence Wollemia nobilis	0.14055	1.19812	0.859783	1	1.70381	1.19812	0.0332427	0.385098	1.04299	1.19812	0.1919	0.873701	-0.15589	1.19812	0.846012	1	1.38503	1.19811	0.00571908	0.0507755	1.29703	1.19811	0.00934627	0.0363528	-0.0968708	1.19811	0.844551	0.943634	-0.0881039	1.19811	0.862176	0.949076	-1.48195	1.19811	0.00315166	0.0158012	-1.39394	1.19811	0.00530066	0.0276861
pp_155082	sp_v3.0_unigene26975	isotig31886	AT1G80920.1	D5A9N7tr=Putative uncharacterized protein Picea sitchensis (Sitka spruce) (Pinus sitchensis)	0.101084	3.91286	0.833206	1	0.755486	3.91286	0.117219	0.575668	1.0429	3.91286	0.0312354	0.499068	0.759787	3.91286	0.118056	1	0.11507	3.91287	0.813517	0.993139	2.46625	3.91287	1.59507e-06	1.00583e-05	0.828534	3.91287	0.0910935	0.311093	2.35116	3.91287	4.33699e-06	2.70376e-05	0.71346	3.91287	0.145032	0.303582	-1.63773	3.91287	0.00105372	0.00664026
pp_240119	sp_v3.0_unigene8540	PUT-4816000	AT3G21240.1	P41636sp=4-coumarate--CoA ligase Pinus taeda (Loblolly pine)	0.697136	4.03882	0.36927	1	1.49514	4.03882	0.0584908	0.468817	1.04274	4.03882	0.181557	0.860363	-0.0273162	4.03882	0.972399	1	-0.757454	4.03884	0.121939	0.502538	0.535797	4.03884	0.272892	0.595365	1.66501	4.03884	0.000871035	0.00691865	1.29325	4.03884	0.00896591	0.0349319	2.42246	4.03884	2.32769e-06	2.8711e-05	1.12922	4.03884	0.0221527	0.0925757
pp_219379	sp_v3.0_unigene18130	isotig13773	AT4G25200.1	Q40847tr=Mitochondria-localized low molecular weight heat shock protein 23.5 Picea glauca (White spruce) (Pinus glauca)	-0.0845581	4.89257	0.888744	1	-1.60622	4.89257	0.00932333	0.240208	1.04274	4.89257	0.0874201	0.702073	-0.319833	4.89257	0.596658	1	0.631498	4.89257	0.196465	0.659456	0.655577	4.89257	0.179984	0.446754	-0.593395	4.89257	0.224409	0.529717	0.0240752	4.89257	0.960753	0.987579	-1.22489	4.89257	0.0131337	0.0497974	-1.24897	4.89257	0.0114777	0.053429
pp_235230			AT3G19430.1	Root Cap_Q40862tr=Late embryogenesis abundant protein Picea glauca (White spruce) (Pinus glauca)	-0.834233	6.61017	0.429016	1	4.93079	6.61017	0.000109089	0.0392371	1.04256	6.61017	0.324744	0.955947	3.33411	6.61017	0.00655912	0.572819	0.775646	6.61017	0.113006	0.479089	10.1743	6.61017	8.87771e-45	2.92517e-42	8.48562	6.61017	2.87464e-36	1.55687e-33	9.39811	6.61017	1.36978e-40	7.96804e-38	7.7098	6.61017	4.03298e-32	2.56792e-29	-1.68901	6.61017	0.00136111	0.0083604
pp_202613		isotig49786	AT2G04570.1	C0PRW6tr=Putative uncharacterized protein Picea sitchensis (Sitka spruce) (Pinus sitchensis)	-0.370451	-0.210569	0.780159	1	0	-0.210569	1	1	1.04252	-0.210569	0.444155	0.997383	-0.0103505	-0.210569	1	1	2.33539	-0.210315	7.40819e-06	0.00016504	3.30502	-0.210315	1.33825e-09	1.08585e-08	10.6674	-0.210315	1.99616e-30	4.21773e-28	0.969067	-0.210315	0.0653796	0.193871	8.2596	-0.210315	4.17885e-18	2.39536e-16	7.41357	-0.210315	3.42896e-14	1.19678e-12
pp_197652	sp_v3.0_unigene93795	isotig57173	AT1G75000.1	A0A124SFB5tr=GNS1/SUR4 membrane protein Cynara cardunculus var. scolymus (Artichoke) (Cynara scolymus)	-0.85825	-0.19422	0.470578	1	0.0678393	-0.19422	0.957181	0.996151	1.04169	-0.19422	0.397146	0.986594	4.16702	-0.19422	0.00526875	0.507675	0.92036	-0.194433	0.0708514	0.355336	2.54649	-0.194433	2.08424e-06	1.30125e-05	-1.39851	-0.194433	0.00541685	0.0341876	1.6253	-0.194433	0.0024933	0.0108606	-2.31889	-0.194433	8.81597e-06	9.58226e-05	-3.94559	-0.194433	2.49792e-12	6.30069e-11
pp_94574	sp_v3.0_unigene8807	unigene8807	AT5G56860.1	A0A0C9QUV9tr=TSA: Wollemia nobilis Ref_Wollemi_Transcript_7873_1747 transcribed RNA sequence Wollemia nobilis	-1.03364	1.62303	0.22945	1	-0.957473	1.62303	0.264111	0.723639	1.04149	1.62303	0.229512	0.907421	0.673088	1.62303	0.433397	1	0.807387	1.62296	0.103369	0.452821	0.658213	1.62296	0.181885	0.450386	-1.1605	1.62296	0.0190465	0.0973568	-0.149226	1.62296	0.767686	0.905472	-1.96789	1.62296	0.000105693	0.000870682	-1.81874	1.62296	0.00030873	0.00217668
pp_128467	sp_v3.0_unigene202312		AT5G44550.1	A9P0A6sp=CASP-like protein 1U1 Picea sitchensis (Sitka spruce) (Pinus sitchensis)	-0.935107	1.01314	0.233092	1	-0.741494	1.01314	0.470482	0.825519	1.04148	1.01314	0.185949	0.865778	0.0532215	1.01314	1	1	0.931341	1.01334	0.0593033	0.313714	5.31198	1.01334	7.72568e-19	1.30193e-17	6.33133	1.01334	3.2885e-23	2.71837e-21	4.37972	1.01334	3.54415e-14	4.88427e-13	5.39813	1.01334	1.85173e-18	1.10864e-16	1.01994	1.01334	0.0829392	0.256533
pp_154209	sp_v3.0_unigene28018	isotig44442	AT3G07400.1	A9RVJ1tr=Predicted protein Physcomitrella patens subsp. patens (Moss)	1.36828	0.746407	0.042979	1	1.04507	0.746407	0.128394	0.590771	1.04134	0.746407	0.123254	0.782906	-0.791343	0.746407	0.230268	1	0.0576013	0.746422	0.9103	0.99949	-1.41697	0.746422	0.0046646	0.0192037	1.15202	0.746422	0.022512	0.111549	-1.47452	0.746422	0.00330011	0.0140211	1.0943	0.746422	0.0300323	0.0952711	2.56911	0.746422	8.51493e-07	9.27751e-06
pp_159002	sp_v3.0_unigene14577	isotig25766	AT2G03880.1	M5W7K4tr=Uncharacterized protein Prunus persica (Peach) (Amygdalus persica)	-1.26768	-0.177277	0.13092	1	-0.937399	-0.177277	0.255705	0.718482	1.04128	-0.177277	0.231602	0.907951	0.0794618	-0.177277	0.934111	1	1.10887	-0.177551	0.0301594	0.19113	0.0204243	-0.177551	0.975051	0.997015	-0.874117	-0.177551	0.080141	0.285872	-1.08859	-0.177551	0.0330404	0.11013	-1.98307	-0.177551	0.000130185	0.0010425	-0.894589	-0.177551	0.0729613	0.233622
pp_72344			AT1G07660.2	P0CG89sp=Histone H4 Glycine max (Soybean) (Glycine hispida)	0.575694	0.071367	0.43761	1	0.40035	0.071367	0.592841	0.876454	1.04102	0.071367	0.17066	0.845863	1.06261	0.071367	0.160513	1	0.844695	0.0714768	0.0914774	0.419569	1.44624	0.0714768	0.0042589	0.0176507	0.268096	0.0714768	0.591491	0.827687	0.601357	0.0714768	0.235796	0.489437	-0.576671	0.0714768	0.247748	0.434391	-1.17824	0.0714768	0.0192177	0.0824754
pp_136403	sp_v3.0_unigene96503	isotig31348	AT3G61460.1	A0A078IKL2tr=BnaCnng20990D protein Brassica napus (Rape)	0.273449	1.0326	0.598843	1	-0.164359	1.0326	0.755378	0.938382	1.04093	1.0326	0.0490436	0.584577	-0.0157459	1.0326	0.981513	1	0.379013	1.03263	0.442868	0.906653	0.803296	1.03263	0.104535	0.29418	0.331348	1.03263	0.501131	0.771986	0.424237	1.03263	0.390914	0.658906	-0.047689	1.03263	0.924358	0.960543	-0.471965	1.03263	0.338148	0.628689
pp_235895				A9NW04tr=Putative uncharacterized protein Picea sitchensis (Sitka spruce) (Pinus sitchensis)	1.63479	0.57848	0.0767542	1	-0.31518	0.57848	0.724982	0.928324	1.04065	0.57848	0.247122	0.918998	0.684873	0.57848	0.445452	1	-1.13612	0.578679	0.0235593	0.158536	-0.530093	0.578679	0.289065	0.617972	-0.638293	0.578679	0.200328	0.49889	0.606123	0.578679	0.221285	0.46979	0.497933	0.578679	0.31422	0.506532	-0.108202	0.578679	0.829087	0.940258
pp_87028			AT4G12860.1	W1PU66tr=Uncharacterized protein Amborella trichopoda	1.15856	1.57554	0.0809168	1	0.256572	1.57554	0.696016	0.917569	1.04048	1.57554	0.118651	0.774025	0.270879	1.57554	0.686663	1	0.576803	1.57551	0.240937	0.730939	1.21429	1.57551	0.0145724	0.0540607	-0.00395022	1.57551	0.994785	0.999237	0.63743	1.57551	0.196355	0.434257	-0.580767	1.57551	0.237569	0.422407	-1.21827	1.57551	0.0142723	0.0642973
pp_194452			AT3G12740.1	A0A0C9RY28tr=TSA: Wollemia nobilis Ref_Wollemi_Transcript_4509_1628 transcribed RNA sequence Wollemia nobilis	0.367465	3.60852	0.437231	1	0.652889	3.60852	0.169876	0.644201	1.03947	3.60852	0.0292375	0.485074	-0.413343	3.60852	0.383712	1	-0.345418	3.60854	0.478944	0.921775	0.844694	3.60854	0.0852456	0.249308	1.15609	3.60854	0.0192008	0.0980072	1.19011	3.60854	0.0159784	0.0587124	1.5015	3.60854	0.00255711	0.013262	0.311399	3.60854	0.52393	0.778656
pp_98339	sp_v3.0_unigene111836	unigene111836		A9NNB6tr=Putative uncharacterized protein Picea sitchensis (Sitka spruce) (Pinus sitchensis)	0.416819	0.74359	0.678764	1	1.37445	0.74359	0.175878	0.650216	1.03943	0.74359	0.304199	0.947024	1.21733	0.74359	0.227119	1	0.303717	0.743579	0.543067	0.945426	-0.239473	0.743579	0.625845	0.899728	-0.0185353	0.743579	0.972906	0.99078	-0.543193	0.743579	0.274241	0.537342	-0.322267	0.743579	0.51574	0.691007	0.220946	0.743579	0.656417	0.860072
pp_141585		isotig61134		---NA---	-0.554239	0.751882	0.523188	1	-0.485763	0.751882	0.57388	0.868931	1.03889	0.751882	0.239796	0.914652	0.325006	0.751882	0.710182	1	0.825093	0.751806	0.0972506	0.436405	1.0419	0.751806	0.0365748	0.121285	-0.36187	0.751806	0.462772	0.746043	0.216705	0.751806	0.663422	0.853412	-1.18699	0.751806	0.0175923	0.0625118	-1.40382	0.751806	0.00507627	0.0266976
pp_85417			AT3G17940.1	A9NMT6sp=Aldose 1-epimerase Picea sitchensis (Sitka spruce) (Pinus sitchensis)	0.698128	4.55879	0.325737	1	2.42038	4.55879	0.00116056	0.109095	1.03865	4.55879	0.146103	0.814355	0.963156	4.55879	0.17926	1	0.516628	4.5588	0.28987	0.795186	3.50288	4.5588	6.75156e-11	6.09425e-10	1.88532	4.5588	0.000178427	0.00168344	2.98622	4.5588	1.27068e-08	1.0012e-07	1.36869	4.5588	0.00576403	0.0258485	-1.61757	4.5588	0.00121056	0.00752097
pp_227250			AT2G02010.2	A0EJ89sp=Glutamate decarboxylase Pinus pinaster (Maritime pine)	-0.208147	0.403486	0.83169	1	1.94339	0.403486	0.0843684	0.521517	1.03857	0.403486	0.287186	0.938829	0.987544	0.403486	0.334231	1	-0.685844	0.403769	0.163105	0.596259	3.36405	0.403769	1.04982e-09	8.57436e-09	4.07487	0.403769	1.41583e-12	4.06776e-11	4.04933	0.403769	7.6518e-13	9.12061e-12	4.75974	0.403769	7.17185e-16	3.17597e-14	0.711062	0.403769	0.212771	0.482126
pp_188966	sp_v3.0_unigene32860	isotig79237		---NA---	-0.0574845	1.28287	0.986231	1	-0.258473	1.28287	0.935809	0.990697	1.03839	1.28287	0.746706	1	1.03939	1.28287	0.749358	1	-0.23759	1.28304	0.630078	0.970244	2.37703	1.28304	4.77466e-06	2.87726e-05	0.553191	1.28304	0.259963	0.570429	2.61447	1.28304	6.20132e-07	4.18017e-06	0.79077	1.28304	0.108623	0.248101	-1.82395	1.28304	0.000372853	0.00259078
pp_216862			AT4G15020.1	A0A0Q3J6F9tr=Uncharacterized protein Brachypodium distachyon (Purple false brome) (Trachynia distachya)	-0.348863	0.455201	0.612459	1	0.883705	0.455201	0.193575	0.670581	1.0383	0.455201	0.129935	0.793824	0.254849	0.455201	0.71042	1	-0.30402	0.455235	0.540552	0.944962	-0.271924	0.455235	0.583752	0.880484	-0.144077	0.455235	0.771393	0.912455	0.0321285	0.455235	0.952692	0.984826	0.159969	0.455235	0.74691	0.855443	0.127853	0.455235	0.798581	0.928335
pp_128283	sp_v3.0_unigene9778	isotig48951	AT3G14250.1	A0A0C9S4W7tr=TSA: Wollemia nobilis Ref_Wollemi_Transcript_13639_1674 transcribed RNA sequence Wollemia nobilis	-0.293964	1.36289	0.681516	1	-0.498759	1.36289	0.481048	0.829681	1.0381	1.36289	0.154324	0.826124	0.564049	1.36289	0.43118	1	1.0854	1.36284	0.0294957	0.187706	0.462044	1.36284	0.34839	0.693571	-0.899345	1.36284	0.0682266	0.256869	-0.623417	1.36284	0.207823	0.451088	-1.98477	1.36284	9.61312e-05	0.000801604	-1.36142	1.36284	0.00628208	0.0319584
pp_72329			AT2G43590.1	Q596H9tr=Class IV chitinase A Pinus monticola (Western white pine) (Strobus monticola)	-2.32528	-0.0836226	0.0484231	1	0	-0.0836226	1	1	1.03787	-0.0836226	0.368624	0.978965	2.61795	-0.0836226	0.561497	1	2.4334	-0.0832171	3.15305e-06	7.70966e-05	9.09979	-0.0832171	1.56303e-29	7.00065e-28	10.9305	-0.0832171	8.24568e-32	2.14652e-29	6.6456	-0.0832171	1.1324e-17	2.32287e-16	8.4247	-0.0832171	6.38722e-19	4.05597e-17	1.86669	-0.0832171	0.513633	0.771161
pp_74764	sp_v3.0_unigene7838	unigene7838	AT5G09995.2	EnsemblPlants:GLYMA06G15100.1} Glycine max (Soybean) (Glycine hispida)	0.491774	3.76788	0.189894	1	0.279301	3.76788	0.456917	0.819872	1.03786	3.76788	0.00601411	0.23974	0.251682	3.76788	0.502683	1	-0.330314	3.7679	0.498338	0.932078	0.490072	3.7679	0.315826	0.654497	0.425245	3.7679	0.383816	0.687749	0.820383	3.7679	0.0943788	0.257898	0.755557	3.7679	0.123044	0.270905	-0.064827	3.7679	0.894624	0.966389
pp_93835	sp_v3.0_unigene1264	unigene1264	AT5G13250.1	A0A087HLI9tr=E3 ubiquitin protein ligase drip2-like Arabis alpina (Alpine rock-cress)	-1.27063	-0.162594	0.164557	1	-2.35825	-0.162594	0.0181956	0.311892	1.03782	-0.162594	0.257511	0.92721	-0.293261	-0.162594	0.742487	1	0.191957	-0.162599	0.713173	0.984414	-1.41163	-0.162599	0.00512556	0.0209732	1.98621	-0.162599	0.000180802	0.00170347	-1.60351	-0.162599	0.00164492	0.00738993	1.79375	-0.162599	0.000737467	0.00467483	3.39825	-0.162599	6.36806e-10	1.0907e-08
pp_212876				---NA---	-0.0610322	-0.00149141	0.944053	1	0.767056	-0.00149141	0.296808	0.740966	1.0376	-0.00149141	0.159127	0.831329	-0.1478	-0.00149141	0.842846	1	-0.175261	-0.00144839	0.727788	0.985894	-0.347994	-0.00144839	0.48757	0.820887	-0.0276694	-0.00144839	0.961026	0.986581	-0.172692	-0.00144839	0.732627	0.888383	0.147607	-0.00144839	0.766567	0.867748	0.320344	-0.00144839	0.52086	0.776593
pp_148204	sp_v3.0_unigene166530	isotig22725		A9NVW4tr=Putative uncharacterized protein Picea sitchensis (Sitka spruce) (Pinus sitchensis)	0.904654	1.31744	0.353725	1	1.04709	1.31744	0.283292	0.735146	1.03756	1.31744	0.289921	0.940111	0.859141	1.31744	0.373514	1	0.139693	1.31741	0.780234	0.990551	-1.61034	1.31741	0.00134975	0.00610575	-0.278573	1.31741	0.572257	0.817055	-1.74999	1.31741	0.000523156	0.00253055	-0.41826	1.31741	0.399004	0.590276	1.33179	1.31741	0.00748201	0.0371405
pp_64463	sp_v3.0_unigene33689	PUT-3491		---NA---	1.04718	3.1545	0.136111	1	1.48596	3.1545	0.0369348	0.397446	1.03739	3.1545	0.140018	0.806514	0.243762	3.1545	0.729832	1	0.351352	3.15452	0.471657	0.919413	2.41567	3.15452	2.51756e-06	1.55674e-05	1.77501	3.15452	0.000405878	0.00351676	2.06429	3.15452	4.6655e-05	0.000259845	1.42363	3.15452	0.00419321	0.019941	-0.64068	3.15452	0.19204	0.453379
pp_219369			AT3G28345.1	A0A059AFI4tr=Uncharacterized protein Eucalyptus grandis (Flooded gum)	0.573422	-0.00967323	0.556986	1	2.76088	-0.00967323	0.00994549	0.244586	1.0373	-0.00967323	0.294068	0.940695	0.876822	-0.00967323	0.385146	1	0.143024	-0.00923398	0.774471	0.990057	2.05992	-0.00923398	6.87804e-05	0.000367521	2.64349	-0.00923398	6.75969e-07	9.9253e-06	1.91667	-0.00923398	0.000210562	0.0010811	2.5001	-0.00923398	2.32572e-06	2.87017e-05	0.583655	-0.00923398	0.257189	0.541174
pp_162929				---NA---	-0.387438	0.492637	0.559483	1	0.822479	0.492637	0.209314	0.683752	1.03672	0.492637	0.113509	0.764656	0.362358	0.492637	0.581202	1	-0.542042	0.492673	0.273422	0.776133	-0.36251	0.492673	0.466743	0.80539	-0.260254	0.492673	0.600762	0.833461	0.179583	0.492673	0.717573	0.88099	0.281835	0.492673	0.567019	0.729549	0.102262	0.492673	0.83868	0.944658
pp_72967	sp_v3.0_unigene8675	isotig46149	AT5G15720.1	A0A0C9RXH1tr=TSA: Wollemia nobilis Ref_Wollemi_Transcript_5844_1308 transcribed RNA sequence Wollemia nobilis	0.529197	1.82662	0.454581	1	1.36273	1.82662	0.0608668	0.474037	1.03664	1.82662	0.145826	0.814198	0.0499761	1.82662	0.944117	1	0.041231	1.82672	0.933855	1	1.86687	1.82672	0.000224521	0.00113132	2.06823	1.82672	4.84947e-05	0.000514171	1.82559	1.82672	0.000301236	0.0015082	2.02693	1.82672	6.718e-05	0.00058273	0.201361	1.82672	0.68461	0.875635
pp_72687			AT1G80160.1	A0A0C9RS04tr=TSA: Wollemia nobilis Ref_Wollemi_Transcript_15880_863 transcribed RNA sequence Wollemia nobilis	-0.229014	-0.0873909	0.890759	1	1.59409	-0.0873909	0.210764	0.684034	1.03639	-0.0873909	0.396545	0.986443	0.196612	-0.0873909	0.87431	1	-3.82374	-0.0869693	1.38295e-11	9.62511e-10	-2.99957	-0.0869693	4.73498e-08	3.3783e-07	-0.663091	-0.0869693	0.230803	0.537674	0.825481	-0.0869693	0.0963289	0.261857	3.1616	-0.0869693	5.26079e-09	1.02811e-07	2.33679	-0.0869693	1.00966e-05	9.29725e-05
pp_197054	sp_v3.0_unigene32131	isotig18153	AT4G05050.4	A0A1D6AZ07tr=Uncharacterized protein Triticum aestivum (Wheat)	0.973982	5.2868	0.0957103	1	1.47284	5.2868	0.0128157	0.270422	1.03623	5.2868	0.0766712	0.678354	2.48333	5.2868	4.89878e-05	0.0763243	-0.0528249	5.28681	0.913678	0.99949	0.714401	5.28681	0.144224	0.377469	1.4209	5.28681	0.00418862	0.0274377	0.767225	5.28681	0.117114	0.302481	1.47373	5.28681	0.00301783	0.0152112	0.706504	5.28681	0.148733	0.38478
pp_184589			AT4G01130.3	A0A0D6R2X1tr=Uncharacterized protein Araucaria cunninghamii (Hoop pine) (Moreton Bay pine)	0.0266658	7.12359	0.986071	1	4.05021	7.12359	0.0166042	0.30116	1.03618	7.12359	0.495295	1	-1.76167	7.12359	0.255689	1	-5.21839	7.1236	2.83747e-19	8.30409e-17	2.28574	7.1236	7.65266e-06	4.52079e-05	-0.128254	7.1236	0.792343	0.921682	7.5041	7.1236	3.05249e-31	3.89776e-29	5.09014	7.1236	1.28025e-18	7.8443e-17	-2.41402	7.1236	2.55001e-06	2.58557e-05
pp_144978			AT1G34210.1	S5VXN2tr=Somatic embryogenesis receptor kinase 1 Larix kaempferi	0.187499	3.79223	0.708253	1	0.603596	3.79223	0.229662	0.698075	1.03596	3.79223	0.0401398	0.543167	-0.0262689	3.79223	0.959341	1	-0.508172	3.79225	0.298099	0.803015	0.75045	3.79225	0.125695	0.3395	0.723542	3.79225	0.13965	0.406337	1.25862	3.79225	0.0109395	0.0418113	1.23171	3.79225	0.012705	0.0485194	-0.0269086	3.79225	0.956579	0.988741
pp_238632	sp_v3.0_unigene18457	isotig44316	AT2G36580.1	A0A087H334sp=Pyruvate kinase Arabis alpina (Alpine rock-cress)	-0.0451134	2.71771	0.934617	1	0.415104	2.71771	0.447598	0.816571	1.03591	2.71771	0.0604962	0.625101	-0.212736	2.71771	0.699789	1	0.655726	2.71772	0.181064	0.632798	1.1613	2.71772	0.0188393	0.0680617	0.332353	2.71772	0.496353	0.76898	0.505552	2.71772	0.302448	0.570144	-0.323383	2.71772	0.508696	0.685771	-0.828957	2.71772	0.0917871	0.275274
pp_68901			AT4G10770.2	W1PZ78tr=Uncharacterized protein Amborella trichopoda	0.537019	0.206819	0.556013	1	2.25549	0.206819	0.0225376	0.335307	1.03569	0.206819	0.258752	0.928058	0.134596	0.206819	0.89968	1	0.163806	0.207116	0.742005	0.987669	1.91614	0.207116	0.000191147	0.000971255	2.53811	0.207116	1.44546e-06	2.01143e-05	1.75216	0.207116	0.000600229	0.00287473	2.374	0.207116	6.03196e-06	6.80752e-05	0.62204	0.207116	0.224679	0.498585
pp_153343	sp_v3.0_unigene127012	unigene127012	AT1G14520.2	B3VDZ0tr=Myo-inositol oxygenase Eucalyptus grandis (Flooded gum)	0.187214	3.33584	0.838015	1	1.86099	3.33584	0.0488368	0.440116	1.03567	3.33584	0.261091	0.930004	0.391244	3.33584	0.67028	1	-1.23555	3.33589	0.0124421	0.0957396	1.2456	3.33589	0.0119052	0.0451923	1.58173	3.33589	0.0015449	0.011516	2.48114	3.33589	1.40521e-06	9.1641e-06	2.81726	3.33589	6.49971e-08	1.06523e-06	0.336131	3.33589	0.492928	0.756871
pp_125406	sp_v3.0_unigene34126	unigene34126	AT1G76020.3	A0A061FEH2tr=Thioredoxin superfamily protein Theobroma cacao (Cacao) (Cocoa)	0.0352614	1.2906	0.944579	1	-0.216722	1.2906	0.658608	0.90449	1.03555	1.2906	0.0333367	0.508986	0.135995	1.2906	0.778669	1	0.104668	1.29064	0.833557	0.993589	0.0456016	1.29064	0.927685	0.98917	0.556125	1.29064	0.259062	0.569413	-0.0590707	1.29064	0.906664	0.966927	0.451434	1.29064	0.35894	0.552045	0.510537	1.29064	0.29943	0.590711
pp_136312			AT3G03980.1	Q08632sp=Short-chain type dehydrogenase/reductase Picea abies (Norway spruce) (Picea excelsa)	2.20161	-0.146816	0.033919	1	1.5598	-0.146816	0.124939	0.585626	1.03544	-0.146816	0.299032	0.943121	0.896818	-0.146816	0.365857	1	-0.851955	-0.146501	0.0909423	0.418173	-0.388688	-0.146501	0.440861	0.78448	-0.0870504	-0.146501	0.867108	0.952513	0.463373	-0.146501	0.354905	0.624432	0.764985	-0.146501	0.128117	0.278769	0.301661	-0.146501	0.552418	0.798357
pp_103799	sp_v3.0_unigene100974	unigene9216	AT3G02070.1	A0A103YHN0tr=Ovarian "tumor," otubain Cynara cardunculus var. scolymus (Artichoke) (Cynara scolymus)	0.293888	0.30689	0.656295	1	0.385286	0.30689	0.563657	0.86482	1.0352	0.30689	0.11927	0.775035	0.0150527	0.30689	0.991055	1	0.780669	0.306983	0.116617	0.48907	1.20857	0.306983	0.0158772	0.058336	0.809718	0.306983	0.103063	0.336528	0.427779	0.306983	0.390313	0.658502	0.0289615	0.306983	0.956545	0.978262	-0.398879	0.306983	0.425056	0.704657
pp_181433			AT5G46170.1	A9S511tr=Predicted protein Physcomitrella patens subsp. patens (Moss)	0.0971299	0.331879	0.892327	1	0.0684975	0.331879	0.925497	0.988651	1.03499	0.331879	0.137373	0.803719	0.471855	0.331879	0.491153	1	0.297535	0.3318	0.553669	0.948456	-0.228115	0.3318	0.64629	0.908391	-0.238832	0.3318	0.628161	0.848015	-0.525654	0.3318	0.291434	0.557073	-0.536373	0.3318	0.282653	0.473327	-0.0107168	0.3318	0.986211	0.999146
pp_107095	sp_v3.0_unigene160742	isotig35926	AT5G53100.1	A0A078GPD3tr=BnaA02g10470D protein Brassica napus (Rape)	0.760528	0.583102	0.384122	1	1.13726	0.583102	0.209779	0.683849	1.03497	0.583102	0.238545	0.913875	0.641414	0.583102	0.511258	1	-0.0514454	0.583322	0.918467	0.999588	3.73536	0.583322	1.70308e-11	1.61298e-10	2.38261	0.583322	4.73838e-06	6.04067e-05	3.78624	0.583322	1.13974e-11	1.20951e-10	2.43386	0.583322	3.04737e-06	3.67228e-05	-1.35304	0.583322	0.0091242	0.0438598
pp_118132			AT5G45820.1	D5A9K4sp=Non-specific serine/threonine protein kinase Picea sitchensis (Sitka spruce) (Pinus sitchensis)	0.954428	1.77083	0.103854	1	1.25575	1.77083	0.0342405	0.388702	1.03475	1.77083	0.0788709	0.684012	1.13974	1.77083	0.0676567	1	0.412746	1.77091	0.399485	0.88423	3.49988	1.77091	1.08827e-10	9.62404e-10	1.13602	1.77091	0.0217169	0.108396	3.08692	1.77091	6.89186e-09	5.59109e-08	0.723245	1.77091	0.141704	0.298993	-2.364	1.77091	5.16428e-06	4.98526e-05
pp_194098				---NA---	0.453758	4.22723	0.582671	1	2.26917	4.22723	0.00850914	0.234243	1.03445	4.22723	0.21406	0.896377	1.9285	4.22723	0.0240694	1	0.366354	4.22724	0.452545	0.91121	2.40938	4.22724	2.60604e-06	1.60827e-05	0.827036	4.22724	0.0915889	0.312354	2.04301	4.22724	5.41094e-05	0.000299346	0.460678	4.22724	0.345311	0.538095	-1.58236	4.22724	0.001517	0.00920162
pp_181365			AT4G30320.1	A0A061GQH8tr=STS14 "protein," putative Theobroma cacao (Cacao) (Cocoa)	-0.0619008	1.59251	0.941982	1	0.289068	1.59251	0.900612	0.982315	1.03416	1.59251	0.226546	0.904696	1.24826	1.59251	0.384145	1	1.88117	1.59265	0.000193676	0.00288106	8.62061	1.59265	3.40567e-33	2.42766e-31	7.63531	1.59265	1.31764e-29	2.53407e-27	6.73449	1.59265	2.43335e-23	1.02006e-21	5.7516	1.59265	1.11141e-19	7.79275e-18	-0.98725	1.59265	0.207348	0.475139
pp_117058	sp_v3.0_unigene8638	unigene8638	AT1G52342.1	---NA---	0.0947006	1.01387	0.922735	1	-0.255614	1.01387	0.873879	0.974889	1.03409	1.01387	0.295083	0.940732	-0.306159	1.01387	0.784799	1	2.25954	1.01407	1.07799e-05	0.000230562	4.57788	1.01407	1.49865e-15	1.9288e-14	5.8762	1.01407	1.84226e-21	1.27278e-19	2.31786	1.01407	1.21673e-05	7.24684e-05	3.61551	1.01407	1.92022e-10	4.6351e-09	1.29874	1.01407	0.0188845	0.0812753
pp_218786	sp_v3.0_unigene25403		AT3G19430.1	Q40862tr=Late embryogenesis abundant protein Picea glauca (White spruce) (Pinus glauca)	-0.848137	5.50038	0.518205	1	0.454253	5.50038	0.778456	0.946537	1.03372	5.50038	0.432861	0.99459	1.30346	5.50038	0.405633	1	3.66631	5.50039	1.17651e-11	8.33609e-10	11.6521	5.50039	7.7271e-51	5.96861e-48	11.3724	5.50039	3.29232e-50	3.87819e-46	7.98341	5.50039	2.59912e-31	3.35521e-29	7.70421	5.50039	1.97705e-30	8.17145e-28	-0.280172	5.50039	0.736855	0.901065
pp_100150			AT5G20810.1	Q9LTV3sp=Auxin-responsive protein SAUR72 Arabidopsis thaliana (Mouse-ear cress)	0.732735	0.151363	0.502206	1	1.47204	0.151363	0.188663	0.664881	1.03356	0.151363	0.340217	0.963689	0.652298	0.151363	0.579223	1	-2.48667	0.151887	1.82027e-06	4.68164e-05	1.90733	0.151887	0.000360876	0.00177196	0.79372	0.151887	0.125275	0.380943	4.39358	0.151887	2.10898e-14	2.9949e-13	3.28038	0.151887	1.28493e-09	2.77594e-08	-1.11392	0.151887	0.035561	0.135224
pp_168770	sp_v3.0_unigene2004	unigene2004	AT5G23850.1	D5A9F8tr=Putative uncharacterized protein Picea sitchensis (Sitka spruce) (Pinus sitchensis)	0.306513	3.33536	0.7522	1	3.06851	3.33536	0.00355126	0.169291	1.03323	3.33536	0.291562	0.940111	1.7146	3.33536	0.108112	1	0.683083	3.3354	0.162799	0.59551	6.81685	3.3354	5.74394e-27	1.92629e-25	3.21834	3.3354	1.29585e-09	2.68504e-08	6.13319	3.3354	2.26718e-23	9.52943e-22	2.53521	3.3354	8.91431e-07	1.19973e-05	-3.59891	3.3354	7.21296e-11	1.43522e-09
pp_228886	sp_v3.0_unigene7850	isotig26488		---NA---	0.364825	1.62766	0.489537	1	0.0775201	1.62766	0.88548	0.977922	1.03322	1.62766	0.0530985	0.597397	0.587302	1.62766	0.263257	1	0.548373	1.62766	0.26575	0.765977	-0.440939	1.62766	0.368781	0.715925	0.733181	1.62766	0.137071	0.402073	-0.989316	1.62766	0.0454932	0.143612	0.18477	1.62766	0.708595	0.829923	1.17414	1.62766	0.0179333	0.0779647
pp_155912	sp_v3.0_unigene2029	isotig11647	AT3G57030.1	Q4V3D9sp=Protein STRICTOSIDINE SYNTHASE-LIKE 10 Arabidopsis thaliana (Mouse-ear cress)	0.927828	2.66236	0.101186	1	1.14424	2.66236	0.0448065	0.425946	1.03322	2.66236	0.0687781	0.651002	1.10676	2.66236	0.0549113	1	0.113286	2.66239	0.816971	0.993234	2.26625	2.66239	9.24054e-06	5.41537e-05	0.849314	2.66239	0.0839015	0.295028	2.15292	2.66239	2.38964e-05	0.00013763	0.736017	2.66239	0.133607	0.286878	-1.41697	2.66239	0.00447988	0.0239377
pp_87398	sp_v3.0_unigene18762	isotig68624	AT3G17675.1	A0A0K0M6V7tr=APRN Pinus tabuliformis (Chinese pine) (Pinus leucosperma)	-0.786294	2.02985	0.290748	1	-0.168366	2.02985	0.818316	0.959048	1.03321	2.02985	0.165644	0.841415	-0.568853	2.02985	0.438962	1	-0.487037	2.02983	0.323685	0.828609	-1.34254	2.02983	0.00704119	0.0280327	-2.05675	2.02983	5.15449e-05	0.000543453	-0.855443	2.02983	0.0829761	0.233847	-1.56964	2.02983	0.00170265	0.00948967	-0.714216	2.02983	0.145429	0.379127
pp_224452				---NA---	-0.0823783	1.03031	0.8862	1	0.930397	1.03031	0.104626	0.557372	1.03304	1.03031	0.0726213	0.666109	0.337911	1.03031	0.555556	1	-0.277466	1.03034	0.574564	0.9545	-0.241401	1.03034	0.624777	0.89934	-0.0559193	1.03034	0.913956	0.969205	0.0360852	1.03034	0.943128	0.982067	0.22156	1.03034	0.653949	0.79217	0.185487	1.03034	0.707456	0.8872
pp_108686	sp_v3.0_unigene13723		AT5G27820.1	A0A199UJV1tr=50S ribosomal protein L18 Ananas comosus (Pineapple) (Ananas ananas)	-0.00668115	0.851789	1	1	-0.526136	0.851789	0.480976	0.829681	1.03295	0.851789	0.168963	0.844779	-0.0376958	0.851789	0.966389	1	-0.49653	0.851802	0.314016	0.820351	0.316896	0.851802	0.524025	0.845931	-0.120965	0.851802	0.807969	0.928254	0.813425	0.851802	0.101311	0.271332	0.375589	0.851802	0.4457	0.632297	-0.437878	0.851802	0.375032	0.663118
pp_209667	sp_v3.0_unigene36195	isotig23147		A0A199VHD6tr=Putative ribonuclease H protein Ananas comosus (Pineapple) (Ananas ananas)	0.887258	3.94544	0.042802	1	0.89929	3.94544	0.0403073	0.410469	1.03259	3.94544	0.0188014	0.404328	1.12192	3.94544	0.0113542	0.745106	0.198926	3.94546	0.683246	0.978843	1.9867	3.94546	8.37192e-05	0.000443173	0.495134	3.94546	0.310561	0.622298	1.78776	3.94546	0.000368391	0.00182235	0.296205	3.94546	0.543645	0.712367	-1.49158	3.94546	0.00272828	0.0155424
pp_226186			AT2G46690.1	Q7XQR1tr=OSJNBa0091D06.3 protein Oryza sativa subsp. japonica (Rice)	0.280401	-0.757592	0.832707	1	2.09118	-0.757592	0.131527	0.595265	1.03228	-0.757592	0.455152	0.998737	-0.285418	-0.757592	1	1	2.86213	-0.757251	1.16124e-07	3.86954e-06	5.88487	-0.757251	2.37604e-19	4.17488e-18	2.19998	-0.757251	2.37391e-05	0.000266955	3.01824	-0.757251	1.52931e-06	9.94313e-06	-0.662804	-0.757251	0.21127	0.390953	-3.6878	-0.757251	4.93106e-09	7.43019e-08
pp_235992	sp_v3.0_unigene29469		AT5G54370.1	Root Cap_Q40862tr=Late embryogenesis abundant protein Picea glauca (White spruce) (Pinus glauca)	-1.00525	9.61804	0.376233	1	5.15313	9.61804	0.000123459	0.0421531	1.03218	9.61804	0.363826	0.976425	2.13441	9.61804	0.0721053	1	0.704864	9.61805	0.149346	0.566622	10.748	9.61805	1.95869e-48	1.15362e-45	8.72606	9.61805	9.369e-38	6.30641e-35	10.0431	9.61805	1.17404e-44	1.97566e-41	8.02117	9.61805	5.43166e-34	6.09355e-31	-2.02203	9.61805	7.3207e-05	0.00058235
pp_87791				---NA---	0.172979	0.323402	0.803229	1	1.41262	0.323402	0.037563	0.400067	1.03143	0.323402	0.127073	0.788571	0.277052	0.323402	0.682324	1	-0.275511	0.323463	0.579912	0.956016	-0.306438	0.323463	0.538176	0.855183	-0.101654	0.323463	0.841884	0.94232	-0.0308914	0.323463	0.956484	0.986033	0.17388	0.323463	0.726634	0.842252	0.204794	0.323463	0.679639	0.872506
pp_125235	sp_v3.0_unigene140541	isotig04518	AT2G40880.1	C0PQN5sp=Cysteine proteinase inhibitor Picea sitchensis (Sitka spruce) (Pinus sitchensis)	0.880862	2.7265	0.105066	1	0.926262	2.7265	0.088839	0.52882	1.03143	2.7265	0.059038	0.61982	1.32371	2.7265	0.0162195	0.861774	0.380111	2.72652	0.436937	0.903917	0.802665	2.72652	0.102278	0.289039	0.310639	2.72652	0.524959	0.788422	0.422541	2.72652	0.388344	0.65665	-0.0694787	2.72652	0.88752	0.938798	-0.492032	2.72652	0.315069	0.606258
pp_153570	sp_v3.0_unigene17024	isotig14681	AT4G21960.1	A9NNP1sp=Peroxidase Picea sitchensis (Sitka spruce) (Pinus sitchensis)	-0.0709046	7.00842	0.920089	1	0.747995	7.00842	0.292399	0.739204	1.03122	7.00842	0.148577	0.815852	0.677815	7.00842	0.339572	1	0.998275	7.00842	0.0421559	0.24586	1.10249	7.00842	0.0251255	0.0877067	1.09075	7.00842	0.0266791	0.127829	0.104217	7.00842	0.830485	0.935059	0.0924787	7.00842	0.84933	0.917083	-0.0117388	7.00842	0.980812	0.99715
pp_85481	sp_v3.0_unigene32692	isotig34068	AT4G20780.1	A0A0K9NYA1tr=Calcium-binding protein CML42 Zostera marina (Eelgrass)	-0.140352	4.63477	0.770785	1	0.0484244	4.63477	0.920114	0.987481	1.03096	4.63477	0.0339386	0.512762	0.347978	4.63477	0.470495	1	0.0788078	4.63477	0.871707	0.997382	0.406208	4.63477	0.40501	0.751052	-0.421183	4.63477	0.387828	0.691397	0.327399	4.63477	0.501919	0.749632	-0.49999	4.63477	0.305701	0.497777	-0.827394	4.63477	0.0913806	0.274412
pp_204004	sp_v3.0_unigene132986	isotig46313	AT5G56650.2	Q8H3C9sp=IAA-amino acid hydrolase ILR1-like 7 Oryza sativa subsp. japonica (Rice)	0.920438	-0.164567	0.248027	1	-0.00608447	-0.164567	1	1	1.03093	-0.164567	0.207346	0.891123	-0.250809	-0.164567	0.759006	1	0.77067	-0.1646	0.12494	0.509479	1.00524	-0.1646	0.0457041	0.147136	0.21165	-0.1646	0.673998	0.87083	0.234413	-0.1646	0.64578	0.843702	-0.559098	-0.1646	0.267256	0.456931	-0.793656	-0.1646	0.114996	0.322659
pp_120665	sp_v3.0_unigene51531	isotig65593	AT3G27200.1	A0A078D3G5tr=BnaC07g24070D protein Brassica napus (Rape)	1.77675	1.44084	0.256393	1	-3.72126	1.44084	0.0281897	0.364801	1.0309	1.44084	0.544394	1	0.337692	1.44084	0.822464	1	1.98511	1.44077	0.000463582	0.0060912	-4.74002	1.44077	1.9278e-16	2.66297e-15	-0.302788	1.44077	0.574594	0.818212	-6.72561	1.44077	1.71041e-25	9.87637e-24	-2.28869	1.44077	5.33471e-05	0.000475083	4.43742	1.44077	3.64881e-15	1.58602e-13
pp_179384	sp_v3.0_unigene30552	unigene30552	AT4G01897.1	W9R6R2tr=GDSL esterase/lipase Morus notabilis	0.756638	0.928041	0.159612	1	0.361438	0.928041	0.50513	0.839621	1.03036	0.928041	0.0558739	0.607585	0.789014	0.928041	0.145141	1	-0.51286	0.928096	0.298397	0.803321	0.364478	0.928096	0.460685	0.801167	0.251342	0.928096	0.612455	0.840106	0.877335	0.928096	0.0765278	0.219627	0.764208	0.928096	0.122959	0.270792	-0.113141	0.928096	0.822213	0.937784
pp_145641				---NA---	-0.79814	-0.00598206	0.536934	1	-0.729489	-0.00598206	0.587175	0.874474	1.03033	-0.00598206	0.428467	0.993668	-1.53866	-0.00598206	0.50892	1	0.486512	-0.00565701	0.325337	0.830228	6.90363	-0.00565701	2.2122e-23	5.30455e-22	3.26545	-0.00565701	1.82709e-09	3.73163e-08	6.41056	-0.00565701	1.7079e-20	4.84193e-19	2.77845	-0.00565701	2.10388e-07	3.18032e-06	-3.64272	-0.00565701	6.69386e-08	8.54283e-07
pp_210727	sp_v3.0_unigene28833	isotig59957		---NA---	-1.26095	-0.350141	0.352292	1	-0.157996	-0.350141	0.906221	0.984286	1.0303	-0.350141	0.501162	1	0.478743	-0.350141	0.761517	1	3.34019	-0.350258	6.14587e-09	2.63016e-07	3.10131	-0.350258	2.32125e-08	1.70045e-07	-1.16403	-0.350258	0.020363	0.102867	-0.240895	-0.350258	0.76265	0.903591	-4.50524	-0.350258	3.34724e-14	1.26577e-12	-4.26614	-0.350258	1.3234e-13	4.22467e-12
pp_128247	sp_v3.0_unigene29558			A0A0D9WXD9tr=Uncharacterized protein Leersia perrieri	1.66042	4.63013	0.258606	1	1.4868	4.63013	0.309431	0.749593	1.0303	4.63013	0.476513	1	1.41021	4.63013	0.334121	1	-3.77709	4.63015	3.62564e-12	2.87114e-10	-0.937732	4.63015	0.0566555	0.177034	-1.11857	4.63015	0.0234398	0.115214	2.83939	4.63015	5.11876e-08	3.80419e-07	2.65856	4.63015	2.77434e-07	4.10299e-06	-0.180834	4.63015	0.711007	0.888252
pp_149821	sp_v3.0_unigene28901	isotig50618	AT4G09720.1	A0A0V0HPK0tr=Putative ras-related protein Rab7-like Solanum chacoense (Chaco potato)	0.0360587	1.37815	0.949899	1	-0.674045	1.37815	0.19303	0.670488	1.03026	1.37815	0.0512443	0.592673	-0.172965	1.37815	0.741027	1	0.546887	1.37811	0.268581	0.769675	0.401809	1.37811	0.414722	0.760812	-0.646295	1.37811	0.188721	0.483783	-0.14511	1.37811	0.772096	0.907772	-1.19318	1.37811	0.0164108	0.059226	-1.04813	1.37811	0.0341826	0.131104
pp_98246	sp_v3.0_unigene62572	isotig49195	AT3G12870.1	---NA---	0.60775	3.42066	0.327729	1	-0.16878	3.42066	0.785064	0.948891	1.02987	3.42066	0.0998995	0.73479	-0.0912879	3.42066	0.883524	1	0.551873	3.42065	0.259352	0.757558	0.712304	3.42065	0.146068	0.381425	-0.633798	3.42065	0.195077	0.492222	0.16042	3.42065	0.742877	0.893614	-1.18567	3.42065	0.016384	0.0591419	-1.34611	3.42065	0.00661866	0.0334289
pp_225734			AT1G17190.1	L7S309tr=Tau class glutathione S-transferase Pinus tabuliformis (Chinese pine) (Pinus leucosperma)	-0.638191	0.8629	0.453679	1	-0.686101	0.8629	0.420495	0.804897	1.02955	0.8629	0.228349	0.906365	3.14933	0.8629	0.000974197	0.242738	-0.654861	0.862988	0.184325	0.638842	2.00561	0.862988	8.91144e-05	0.000470359	0.381936	0.862988	0.439964	0.729716	2.66031	0.862988	3.65544e-07	2.50855e-06	1.0368	0.862988	0.0367526	0.111228	-1.62379	0.862988	0.00133256	0.00820323
pp_188839	sp_v3.0_unigene188266	isotig57508		---NA---	-0.962699	-0.25087	0.521428	1	0.721433	-0.25087	0.621797	0.888571	1.02948	-0.25087	0.448333	0.998265	-0.800756	-0.25087	0.548763	1	-2.79133	-0.250872	3.92675e-07	1.16365e-05	-4.16828	-0.250872	3.57391e-13	3.86139e-12	-0.247256	-0.250872	0.666261	0.866991	-1.37535	-0.250872	0.00631334	0.0253881	2.54497	-0.250872	2.52585e-06	3.08643e-05	3.92161	-0.250872	3.40285e-12	8.37699e-11
pp_129414			AT4G27230.1	Q43312sp=Protein H2A.7 Triticum aestivum (Wheat)	0.146265	3.51377	0.826276	1	0.432079	3.51377	0.515968	0.845756	1.02945	3.51377	0.125386	0.785839	1.03617	3.51377	0.122874	1	0.485339	3.51376	0.320864	0.826337	0.570194	3.51376	0.243584	0.55256	-0.51154	3.51376	0.295049	0.607317	0.0848466	3.51376	0.862189	0.949076	-0.99688	3.51376	0.0427809	0.125039	-1.08174	3.51376	0.0281212	0.112499
pp_188794	sp_v3.0_unigene42321	unigene42321	AT4G33440.1	A7PZL3sp=Probable polygalacturonase Vitis vinifera (Grape)	0.641026	1.37115	0.308232	1	0.859663	1.37115	0.175945	0.650313	1.02899	1.37115	0.103156	0.74135	0.122858	1.37115	0.933851	1	-0.443568	1.3713	0.365847	0.86311	5.20271	1.3713	6.44579e-18	1.01036e-16	1.04678	1.3713	0.0347452	0.156903	5.6451	1.3713	3.28368e-20	8.97451e-19	1.49032	1.3713	0.0028839	0.014668	-4.15679	1.3713	7.59868e-13	2.10857e-11
pp_68975		isotig50169	AT4G23180.3	A0A0D6QTZ7tr=Uncharacterized protein Araucaria cunninghamii (Hoop pine) (Moreton Bay pine)	1.07869	0.187819	0.382105	1	7.19304	0.187819	0.000509616	0.0757176	1.02893	0.187819	0.39878	0.986994	3.48034	0.187819	0.234342	1	-2.23258	0.188469	1.4901e-05	0.000307837	6.30438	0.188469	2.49002e-18	4.03177e-17	2.76902	0.188469	5.65788e-07	8.40177e-06	8.52512	0.188469	2.04726e-29	2.0308e-27	5.0008	0.188469	4.30728e-17	2.18932e-15	-3.54366	0.188469	3.58712e-06	3.55603e-05
pp_80694	sp_v3.0_unigene16041	unigene16041	AT1G07280.4	EnsemblPlants:GLYMA18G07380.1} Glycine max (Soybean) (Glycine hispida)	0.163916	0.927357	0.824215	1	0.248362	0.927357	0.785084	0.948891	1.02887	0.927357	0.167891	0.843266	0.214492	0.927357	0.777476	1	1.17284	0.927553	0.0183696	0.130352	2.2893	0.927553	8.80192e-06	5.17312e-05	4.51151	0.927553	3.79213e-15	1.38617e-13	1.11633	0.927553	0.0259751	0.0897283	3.33807	0.927553	1.26588e-09	2.73856e-08	2.22253	0.927553	2.75438e-05	0.000234685
pp_104503	sp_v3.0_unigene17469	isotig19865	AT4G24240.1	A0A0C9SA44tr=TSA: Wollemia nobilis Ref_Wollemi_Transcript_5008_1689 transcribed RNA sequence Wollemia nobilis	0.795968	3.41495	0.075979	1	0.29001	3.41495	0.517832	0.846343	1.02856	3.41495	0.0224199	0.434194	-0.230777	3.41495	0.605766	1	0.0907045	3.41497	0.852802	0.995794	0.272391	3.41497	0.576704	0.875959	1.09044	3.41497	0.0270203	0.129109	0.181684	3.41497	0.709686	0.876812	0.999721	3.41497	0.0423025	0.124001	0.81805	3.41497	0.0955973	0.2834
pp_183553				---NA---	-0.226763	-0.304857	0.868594	1	1.15428	-0.304857	0.383094	0.787333	1.02851	-0.304857	0.440526	0.9972	-0.449133	-0.304857	0.733198	1	-0.551933	-0.304912	0.276368	0.780174	-1.27293	-0.304912	0.011962	0.0453584	-0.779293	-0.304912	0.122824	0.375605	-0.720783	-0.304912	0.151806	0.3649	-0.227188	-0.304912	0.654706	0.792734	0.493671	-0.304912	0.319819	0.611204
pp_199261				---NA---	-0.802281	-0.0580074	0.287284	1	0.518289	-0.0580074	0.486627	0.831924	1.02844	-0.0580074	0.167506	0.842802	-0.121851	-0.0580074	0.869803	1	-0.395358	-0.0580045	0.430302	0.900692	-0.811992	-0.0580045	0.105587	0.296504	-0.264746	-0.0580045	0.600328	0.833161	-0.41653	-0.0580045	0.406469	0.673069	0.130675	-0.0580045	0.798037	0.887532	0.54728	-0.0580045	0.270822	0.557524
pp_154436	sp_v3.0_unigene3682	unigene3682	AT1G26610.1	A0A0C9RQJ1tr=TSA: Wollemia nobilis Ref_Wollemi_Transcript_25048_2114 transcribed RNA sequence Wollemia nobilis	0.225357	1.74158	0.734168	1	0.790067	1.74158	0.254391	0.718038	1.02841	1.74158	0.124429	0.784639	0.378159	1.74158	0.570909	1	0.295521	1.74169	0.546545	0.946554	1.36562	1.74169	0.00609201	0.0245693	3.34698	1.74169	5.01311e-10	1.08751e-08	1.07006	1.74169	0.0306933	0.103478	3.05127	1.74169	9.45163e-09	1.78351e-07	1.98147	1.74169	0.000108787	0.00083769
pp_223313	sp_v3.0_unigene9336	isotig48347	AT4G02800.1	A9SY78tr=Predicted protein Physcomitrella patens subsp. patens (Moss)	0.153734	2.84416	0.83757	1	-0.448129	2.84416	0.548001	0.859055	1.0284	2.84416	0.173041	0.848966	0.0939266	2.84416	0.901477	1	0.524991	2.84414	0.283998	0.788054	0.595063	2.84414	0.224621	0.523737	-0.928871	2.84414	0.0588277	0.231353	0.0700565	2.84414	0.886983	0.95949	-1.45386	2.84414	0.00347766	0.0171492	-1.52395	2.84414	0.00222575	0.0129569
pp_73702	sp_v3.0_unigene10016	isotig55381		---NA---	-0.395179	1.64844	0.503513	1	0.573747	1.64844	0.332927	0.761775	1.02815	1.64844	0.0848836	0.697271	0.520446	1.64844	0.378297	1	0.413018	1.64845	0.400609	0.884647	0.515927	1.64845	0.293793	0.624709	0.656786	1.64845	0.181749	0.474078	0.102888	1.64845	0.835545	0.937515	0.243742	1.64845	0.620309	0.769008	0.140861	1.64845	0.774884	0.91853
pp_240997				---NA---	0.937198	-1.0611	0.66886	1	-4.16471	-1.0611	0.0858141	0.522699	1.02785	-1.0611	0.636207	1	-0.261254	-1.0611	0.917304	1	0.500159	-1.06148	0.320868	0.826337	2.1882	-1.06148	4.56477e-05	0.000248077	0.817194	-1.06148	0.107373	0.345668	1.68741	-1.06148	0.00160128	0.00720967	0.316853	-1.06148	0.541396	0.710815	-1.37135	-1.06148	0.00959729	0.0457836
pp_245406	sp_v3.0_unigene597	isotig46715	AT3G07880.1	A0A061GI87tr=Immunoglobulin E-set superfamily protein isoform 1 Theobroma cacao (Cacao) (Cocoa)	0.880427	4.88018	0.192562	1	0.875699	4.88018	0.19509	0.671023	1.02783	4.88018	0.129371	0.792676	-0.150999	4.88018	0.822025	1	0.550232	4.88018	0.259851	0.758404	-0.160189	4.88018	0.742253	0.943546	0.908915	4.88018	0.0640321	0.246118	-0.710422	4.88018	0.146482	0.356027	0.358678	4.88018	0.462092	0.646596	1.06911	4.88018	0.0298566	0.11793
pp_108568				---NA---	-0.940969	-0.263176	0.224025	1	-0.760659	-0.263176	0.319223	0.755352	1.02765	-0.263176	0.19923	0.880844	-0.547337	-0.263176	0.49358	1	1.14368	-0.263343	0.0258753	0.170141	0.860861	-0.263343	0.0881892	0.256358	-1.01216	-0.263343	0.043054	0.184823	-0.283086	-0.263343	0.59945	0.815902	-2.15593	-0.263343	3.58647e-05	0.000334231	-1.87317	-0.263343	0.000257443	0.00184771
pp_89336	sp_v3.0_unigene6472	isotig16185	AT1G35190.1	B9RKI5tr=Hyoscyamine "6-dioxygenase," putative Ricinus communis (Castor bean)	1.04525	0.593811	0.195676	1	1.79414	0.593811	0.031138	0.376002	1.02764	0.593811	0.20556	0.889106	0.58851	0.593811	0.473938	1	1.24026	0.593935	0.0130186	0.0990811	1.95563	0.593935	0.000130349	0.000675154	1.58743	0.593935	0.00161794	0.0120054	0.715209	0.593935	0.154061	0.368591	0.347043	0.593935	0.490425	0.67061	-0.368229	0.593935	0.46546	0.736081
pp_119806				---NA---	0.0945547	-0.169927	0.901398	1	1.35357	-0.169927	0.0786435	0.512096	1.0275	-0.169927	0.173759	0.849606	0.448873	-0.169927	0.555643	1	-0.358241	-0.169721	0.473581	0.919982	0.0552479	-0.169721	0.915497	0.986862	0.16022	-0.169721	0.754317	0.905046	0.413509	-0.169721	0.407249	0.673634	0.518471	-0.169721	0.297782	0.489423	0.104979	-0.169721	0.83554	0.943625
pp_94688	sp_v3.0_unigene6878	isotig43752	AT2G38110.1	A0A061E6K6tr=Glycerol-3-phosphate acyltransferase 6 Theobroma cacao (Cacao) (Cocoa)	0.83222	2.45339	0.422834	1	0.381808	2.45339	0.71425	0.925443	1.02735	2.45339	0.322333	0.9542	0.0500637	2.45339	0.963044	1	-2.80693	2.4535	7.36689e-08	2.57027e-06	-0.157553	2.4535	0.749808	0.946623	0.631094	2.4535	0.201209	0.500222	2.64942	2.4535	3.16506e-07	2.1838e-06	3.43803	2.4535	1.53461e-10	3.76603e-09	0.788671	2.4535	0.110518	0.313452
pp_203208	sp_v3.0_unigene24802	unigene24802	AT1G10760.1	Q9AWA5sp=Alpha-glucan water "dikinase," chloroplastic Solanum tuberosum (Potato)	0.237035	0.172719	0.737404	1	1.50174	0.172719	0.0376098	0.400294	1.02718	0.172719	0.148178	0.815852	1.00529	0.172719	0.175951	1	0.488075	0.172894	0.326035	0.830655	2.21924	0.172894	1.9283e-05	0.000109125	1.356	0.172894	0.00705484	0.0426221	1.73091	0.172894	0.000736332	0.00347605	0.867805	0.172894	0.0836883	0.205912	-0.86334	0.172894	0.088937	0.26947
pp_163622				A9NNL9tr=Putative uncharacterized protein Picea sitchensis (Sitka spruce) (Pinus sitchensis)	-0.989764	-0.618794	0.456857	1	2.84981	-0.618794	0.0431427	0.419119	1.02711	-0.618794	0.45234	0.998737	6.93283	-0.618794	0.00165055	0.308844	1.76274	-0.618541	0.000629566	0.00784967	3.73474	-0.618541	3.62115e-11	3.34028e-10	0.830673	-0.618541	0.0967436	0.323391	1.97073	-0.618541	0.000276696	0.00139422	-0.932333	-0.618541	0.0680539	0.176972	-2.90483	-0.618541	1.20413e-07	1.48058e-06
pp_213864			AT4G01070.2	A0A0C9S6H0sp=Glycosyltransferase Wollemia nobilis	1.30019	0.522496	0.20785	1	2.03843	0.522496	0.0525797	0.452472	1.02705	0.522496	0.311946	0.949871	1.57667	0.522496	0.151112	1	-1.75927	0.522763	0.000511904	0.00660678	2.20697	0.522763	3.082e-05	0.000170563	-0.625386	0.522763	0.209535	0.511204	3.96585	0.522763	1.58585e-12	1.82383e-11	1.134	0.522763	0.0227671	0.0766077	-2.83273	0.522763	1.38637e-07	1.68663e-06
pp_108710			AT1G09200.1	Q76MV0sp=Histone H3.2 Nicotiana tabacum (Common tobacco)	-0.0216464	4.4181	0.97535	1	-0.462848	4.4181	0.504444	0.83947	1.02673	4.4181	0.142301	0.809874	0.351751	4.4181	0.612281	1	0.507213	4.41809	0.2991	0.804028	0.581412	4.41809	0.23415	0.538153	-0.744515	4.41809	0.128264	0.386688	0.0741939	4.41809	0.879187	0.956267	-1.25173	4.41809	0.0113315	0.0443381	-1.32593	4.41809	0.00740247	0.0368038
pp_118279		isotig08321	AT5G07990.1	A0A0G7ZNW9tr=Cytochrome P450 CYP92A40 Picea glauca (White spruce) (Pinus glauca)	0.230443	0.843644	0.764462	1	-1.23732	0.843644	0.11167	0.567891	1.0266	0.843644	0.181955	0.860867	-1.22744	0.843644	0.105645	1	-0.342577	0.843631	0.49052	0.928242	-1.87036	0.843631	0.000225088	0.00113382	0.659514	0.843631	0.189846	0.485464	-1.52769	0.843631	0.00234843	0.0102694	1.00205	0.843631	0.0463177	0.132822	2.52998	0.843631	1.1675e-06	1.24457e-05
pp_196247			AT4G23160.2	A0A151UIS2tr=Retrovirus-related Pol polyprotein from transposon TNT Jan-94 Cajanus cajan (Pigeon pea) (Cajanus indicus)	-0.385642	0.473068	0.567174	1	1.19672	0.473068	0.0765282	0.507867	1.02658	0.473068	0.126324	0.787569	0.238133	0.473068	0.723768	1	-0.220435	0.47311	0.655545	0.974533	-0.271974	0.47311	0.58474	0.880981	0.241603	0.47311	0.630023	0.848689	-0.0515125	0.47311	0.921119	0.972384	0.462033	0.47311	0.352116	0.545147	0.5136	0.47311	0.302054	0.593402
pp_219432				D5A9U0tr=Putative uncharacterized protein Picea sitchensis (Sitka spruce) (Pinus sitchensis)	-0.393304	-0.256323	0.60197	1	-0.84985	-0.256323	0.247273	0.713349	1.02605	-0.256323	0.185417	0.864996	-0.15903	-0.256323	0.841337	1	0.558308	-0.256466	0.273894	0.776775	-0.120957	-0.256466	0.810904	0.964594	-1.05403	-0.256466	0.0353057	0.158779	-0.67932	-0.256466	0.184043	0.415931	-1.61232	-0.256466	0.00166572	0.00931467	-0.933123	-0.256466	0.061959	0.207093
pp_65942	sp_v3.0_unigene3540	unigene3540	AT3G07990.1	A0A0C9RSI9sp=Carboxypeptidase Wollemia nobilis	-0.115178	3.99513	0.798897	1	-0.0158731	3.99513	0.972688	0.999644	1.02601	3.99513	0.0242252	0.448626	0.00245892	3.99513	0.996411	1	0.0416685	3.99514	0.932193	1	0.684808	3.99514	0.161765	0.412281	0.407791	3.99514	0.403342	0.703486	0.643136	3.99514	0.188629	0.423088	0.366121	3.99514	0.452965	0.638203	-0.277018	3.99514	0.570219	0.809532
pp_62996				D5A8Y5tr=Putative uncharacterized protein Picea sitchensis (Sitka spruce) (Pinus sitchensis)	0.39773	0.344143	0.560174	1	1.08602	0.344143	0.11312	0.570237	1.02585	0.344143	0.134002	0.798997	0.0470512	0.344143	0.949552	1	-0.6407	0.34421	0.196361	0.659368	-0.358265	0.34421	0.474192	0.811384	-0.288872	0.34421	0.560067	0.809723	0.282497	0.34421	0.570266	0.796354	0.351888	0.34421	0.475513	0.658281	0.0693977	0.34421	0.891238	0.96492
pp_148644	sp_v3.0_unigene11013	unigene11013	AT1G07230.1	Q8L7Y9sp=Non-specific phospholipase C1 Arabidopsis thaliana (Mouse-ear cress)	-0.328991	3.33165	0.588147	1	0.492847	3.33165	0.418479	0.803936	1.02583	3.33165	0.0954145	0.722439	-0.556409	3.33165	0.361469	1	1.41549	3.33165	0.00439249	0.0406053	0.920123	3.33165	0.0611307	0.188777	0.95626	3.33165	0.0517793	0.211642	-0.495388	3.33165	0.311526	0.57965	-0.459253	3.33165	0.348057	0.541032	0.0361359	3.33165	0.941378	0.983488
pp_148603	sp_v3.0_unigene11148	isotig30348	AT1G63830.1	A8J6S0tr=Predicted protein Chlamydomonas reinhardtii (Chlamydomonas smithii)	0.423783	5.98723	0.439753	1	1.17485	5.98723	0.0343321	0.389141	1.02555	5.98723	0.0636591	0.633254	-0.0214191	5.98723	0.969156	1	-0.711826	5.98724	0.145499	0.558003	1.46379	5.98724	0.00320651	0.0135867	1.4962	5.98724	0.00261356	0.0183162	2.17561	5.98724	1.83564e-05	0.000107084	2.20803	5.98724	1.40695e-05	0.000145634	0.032412	5.98724	0.94708	0.98548
pp_86330	sp_v3.0_unigene165689	isotig51251	AT3G62720.1	X2CZ83tr=Xyloglucan "alpha-1,6-xylosyltransferase" Pinus radiata (Monterey pine) (Pinus insignis)	-0.358978	0.392678	0.718638	1	-0.370293	0.392678	0.71011	0.923786	1.02547	0.392678	0.315643	0.950436	0.793048	0.392678	0.430639	1	1.07796	0.392518	0.0328755	0.2046	0.45886	0.392518	0.356313	0.702058	-0.662935	0.392518	0.180388	0.472013	-0.619207	0.392518	0.218532	0.46615	-1.74095	0.392518	0.000639748	0.00413948	-1.12184	0.392518	0.0241369	0.0992911
pp_87397	sp_v3.0_unigene18762	isotig68624		A0A0K0M6V7tr=APRN Pinus tabuliformis (Chinese pine) (Pinus leucosperma)	-0.678957	0.432306	0.389712	1	-0.0155208	0.432306	0.986638	1	1.02544	0.432306	0.200122	0.882215	-0.647472	0.432306	0.404976	1	-0.0766335	0.432216	0.883943	0.998253	-1.2588	0.432216	0.0123714	0.0467156	-1.75658	0.432216	0.000543354	0.00455791	-1.18206	0.432216	0.0187141	0.0675117	-1.67981	0.432216	0.000954629	0.00582645	-0.497785	0.432216	0.31255	0.603826
pp_57378	sp_v3.0_unigene7217	unigene7217	AT3G13050.1	A0A0B2S0C6tr=Organic cation/carnitine transporter 7 Glycine soja (Wild soybean)	0.280808	3.03162	0.630265	1	1.68025	3.03162	0.00500484	0.189807	1.02538	3.03162	0.0812789	0.689102	0.061121	3.03162	0.918869	1	0.136525	3.03165	0.779933	0.99052	1.65608	3.03165	0.000934152	0.00432881	1.14163	3.03165	0.0207774	0.104537	1.51953	3.03165	0.00230585	0.0101057	1.00509	3.03165	0.0412956	0.121747	-0.514457	3.03165	0.293917	0.584041
pp_74765	sp_v3.0_unigene7838	unigene7838	AT5G09995.2	EnsemblPlants:GLYMA06G15100.1} Glycine max (Soybean) (Glycine hispida)	0.43228	3.75434	0.252358	1	0.421832	3.75434	0.264784	0.723695	1.02537	3.75434	0.00702832	0.259538	0.208447	3.75434	0.581446	1	-0.328847	3.75436	0.500249	0.933125	0.425825	3.75436	0.383185	0.729668	0.49648	3.75436	0.309555	0.621475	0.754671	3.75436	0.123489	0.314602	0.825325	3.75436	0.0924318	0.221496	0.0706544	3.75436	0.885153	0.962713
pp_68745				U5CXK9tr=Uncharacterized protein Amborella trichopoda	0.607289	2.54735	0.40438	1	2.27111	2.54735	0.00271961	0.149003	1.02533	2.54735	0.160939	0.834961	1.5756	2.54735	0.034925	1	-0.67373	2.54737	0.169474	0.609339	1.24977	2.54737	0.0117864	0.0447682	-0.631163	2.54737	0.197765	0.495998	1.92348	2.54737	0.000139613	0.000733938	0.042583	2.54737	0.931015	0.964314	-1.88097	2.54737	0.000191373	0.00140981
pp_104508	sp_v3.0_unigene17469	unigene17469	AT4G24240.1	A0A0C9SA44tr=TSA: Wollemia nobilis Ref_Wollemi_Transcript_5008_1689 transcribed RNA sequence Wollemia nobilis	0.640548	3.47862	0.150859	1	0.232582	3.47862	0.602325	0.88023	1.02528	3.47862	0.022296	0.433392	-0.251476	3.47862	0.571954	1	0.0695269	3.47863	0.887026	0.998253	0.0630964	3.47863	0.897322	0.98336	0.936623	3.47863	0.0567848	0.225826	-0.00643134	3.47863	0.989983	0.997927	0.867087	3.47863	0.0775002	0.194361	0.873532	3.47863	0.0753159	0.239278
pp_202080			AT4G29080.1	B8LKX2sp=Auxin-responsive protein Picea sitchensis (Sitka spruce) (Pinus sitchensis)	0.467576	5.31827	0.370405	1	1.07677	5.31827	0.0411964	0.414497	1.02468	5.31827	0.0514942	0.593066	-0.0208917	5.31827	0.968587	1	0.0863427	5.31827	0.859282	0.99635	1.61159	5.31827	0.00123247	0.00560483	1.79798	5.31827	0.000337324	0.00297697	1.52525	5.31827	0.00217344	0.00955657	1.71163	5.31827	0.000622591	0.00404569	0.186383	5.31827	0.702211	0.884568
pp_234347	sp_v3.0_unigene5574	isotig31610	AT5G63130.1	A0A103XDK2tr=Phox/Bem1p Cynara cardunculus var. scolymus (Artichoke) (Cynara scolymus)	0.649065	0.657414	0.311554	1	1.52991	0.657414	0.0206637	0.325146	1.02466	0.657414	0.115654	0.769037	0.400105	0.657414	0.535645	1	0.561191	0.657537	0.256662	0.753633	0.60302	0.657537	0.223396	0.521837	1.14695	0.657537	0.0216078	0.107943	0.0417806	0.657537	0.93286	0.977548	0.58567	0.657537	0.237822	0.422634	0.543951	0.657537	0.272317	0.559306
pp_212183			AT5G65020.1	A0A0D6R3K3sp=Annexin Araucaria cunninghamii (Hoop pine) (Moreton Bay pine)	0.673249	3.91936	0.191509	1	0.460485	3.91936	0.372655	0.78193	1.02463	3.91936	0.048281	0.581936	0.177897	3.91936	0.729554	1	0.488721	3.91938	0.316894	0.823161	0.860645	3.91938	0.0794062	0.235267	1.7677	3.91938	0.000423426	0.00365805	0.371919	3.91938	0.446086	0.707818	1.27897	3.91938	0.00977681	0.0394434	0.907062	3.91938	0.0649017	0.214509
pp_193633	sp_v3.0_unigene7184	unigene7184	AT1G15410.1	A0A0C9RQ22tr=TSA: Wollemia nobilis Ref_Wollemi_Transcript_4047_2009 transcribed RNA sequence Wollemia nobilis	0.653401	3.17067	0.25326	1	1.36352	3.17067	0.0190621	0.316146	1.0246	3.17067	0.0743012	0.670033	1.7236	3.17067	0.00339687	0.415334	-1.07227	3.17072	0.0295527	0.187892	1.33664	3.17072	0.0070991	0.0282441	0.992609	3.17072	0.0439269	0.187511	2.4089	3.17072	2.66052e-06	1.69106e-05	2.06487	3.17072	4.58064e-05	0.000415458	-0.344038	3.17072	0.482886	0.750053
pp_210696				---NA---	-0.177761	0.87242	0.729311	1	0.446164	0.87242	0.389364	0.79054	1.02445	0.87242	0.0486379	0.582839	-0.0225894	0.87242	0.966608	1	-0.211455	0.872453	0.67	0.977144	-0.194514	0.872453	0.694714	0.926875	0.100472	0.872453	0.840429	0.941765	0.0169578	0.872453	0.973097	0.992303	0.31193	0.872453	0.528621	0.700812	0.294995	0.872453	0.550206	0.796986
pp_43435	sp_v3.0_unigene197618		AT1G17345.1	M8D6C3tr=Putative serine/threonine-protein kinase ndrB Aegilops tauschii (Tausch's goatgrass) (Aegilops squarrosa)	2.99662	0.228341	0.0269179	1	1.43723	0.228341	0.259314	0.720905	1.0242	0.228341	0.41328	0.990209	1.5607	0.228341	0.273835	1	-2.32445	0.228699	7.65604e-06	0.000169848	2.93465	0.228699	1.64937e-07	1.12843e-06	0.281314	0.228699	0.580344	0.822029	5.25804	0.228699	3.7031e-18	8.02588e-17	2.60586	0.228699	6.47396e-07	8.93497e-06	-2.65418	0.228699	1.8974e-06	1.95798e-05
pp_117969			AT1G65730.1	A0A0C9S916tr=TSA: Wollemia nobilis Ref_Wollemi_Transcript_9812_2388 transcribed RNA sequence Wollemia nobilis	0.614906	1.93166	0.410735	1	2.14231	1.93166	0.0059462	0.203024	1.02419	1.93166	0.174873	0.851295	0.326059	1.93166	0.675883	1	1.23285	1.93172	0.0128891	0.0983178	3.20895	1.93172	1.7809e-09	1.43146e-08	1.35268	1.93172	0.00648796	0.0397633	1.97595	1.93172	0.000108035	0.000576424	0.119784	1.93172	0.808336	0.893143	-1.85634	1.93172	0.000257964	0.00184976
pp_219411			AT1G22400.1	B8LN73sp=Glycosyltransferase Picea sitchensis (Sitka spruce) (Pinus sitchensis)	0.595851	1.11081	0.438826	1	3.08244	1.11081	0.00212708	0.137293	1.0241	1.11081	0.191419	0.87311	2.04417	1.11081	0.0661535	1	2.55816	1.111	8.38856e-07	2.31955e-05	7.2764	1.111	1.53818e-27	5.45344e-26	5.89409	1.111	1.06896e-21	7.56268e-20	4.71559	1.111	2.18469e-14	3.10055e-13	3.3349	1.111	2.6591e-09	5.44035e-08	-1.38357	1.111	0.0251842	0.102935
pp_189022			AT5G43350.1	K0FGD5tr=Phosphate transporter Camellia oleifera	0.488672	2.65437	0.621458	1	2.94134	2.65437	0.0057415	0.200868	1.02408	2.65437	0.302953	0.946274	0.563198	2.65437	0.594734	1	-1.7406	2.65449	0.000517595	0.0066634	4.32312	2.65449	2.29013e-14	2.67624e-13	1.79829	2.65449	0.000365003	0.00319313	6.06331	2.65449	3.91777e-23	1.59136e-21	3.53885	2.65449	5.32165e-11	1.3884e-09	-2.52511	2.65449	1.86729e-06	1.92861e-05
pp_76144			AT3G21620.1	A0A0C9QXA4tr=TSA: Wollemia nobilis Ref_Wollemi_Transcript_1591_2983 transcribed RNA sequence Wollemia nobilis	0.189681	2.71764	0.717032	1	0.60541	2.71764	0.247014	0.713161	1.02394	2.71764	0.0517112	0.593632	-0.2807	2.71764	0.591246	1	-0.108991	2.71766	0.823922	0.993336	-0.00340512	2.71766	0.995284	1	0.114424	2.71766	0.815194	0.931114	0.105587	2.71766	0.829242	0.934533	0.223415	2.71766	0.647648	0.787873	0.11783	2.71766	0.809803	0.933052
pp_142240			AT2G41660.1	A0A061EWM7tr=Acetoin:2,6-dichlorophenolindophenol oxidoreductase subunit beta Theobroma cacao (Cacao) (Cocoa)	-2.65404	-0.0230685	0.0817203	1	-0.400078	-0.0230685	0.779102	0.946686	1.02393	-0.0230685	0.662702	1	0.295809	-0.0230685	0.854069	1	4.22064	-0.0232938	3.76891e-11	2.4562e-09	0.853668	-0.0232938	0.0947355	0.271848	-2.33139	-0.0232938	6.86882e-06	8.51922e-05	-3.37007	-0.0232938	7.78874e-08	5.6792e-07	-6.55506	-0.0232938	8.50046e-23	8.98038e-21	-3.18529	-0.0232938	3.195e-09	4.93419e-08
pp_178773	sp_v3.0_unigene101567	isotig31770	AT5G60700.2	A0A078IVH8sp=Calcium-transporting ATPase Brassica napus (Rape)	-0.737234	2.773	0.238398	1	0.440311	2.773	0.488103	0.832442	1.02388	2.773	0.104846	0.744892	-0.166881	2.773	0.81948	1	1.88024	2.77305	0.000188816	0.00282075	5.60736	2.77305	5.76414e-21	1.13686e-19	3.21004	2.77305	1.41379e-09	2.91916e-08	3.72682	2.77305	1.17303e-11	1.2426e-10	1.32974	2.77305	0.00752111	0.0320938	-2.3975	2.77305	4.51882e-06	4.40641e-05
pp_153335	sp_v3.0_unigene33308	unigene33308	AT5G41010.1	D7MJ01tr=Predicted protein Arabidopsis lyrata subsp. lyrata (Lyre-leaved rock-cress)	0.0468249	4.37598	0.926821	1	0.124147	4.37598	0.806545	0.956066	1.02368	4.37598	0.0454184	0.569913	0.686417	4.37598	0.177811	1	0.174661	4.37598	0.720232	0.984984	0.775958	4.37598	0.113237	0.313177	-0.561154	4.37598	0.250592	0.559534	0.601293	4.37598	0.218711	0.466423	-0.735814	4.37598	0.132833	0.285686	-1.33712	4.37598	0.0069385	0.0348204
pp_81884			AT3G20980.1	A0A151TGP0tr=Retrovirus-related Pol polyprotein from transposon TNT Jan-94 Cajanus cajan (Pigeon pea) (Cajanus indicus)	0.212908	1.309	0.707107	1	0.73212	1.309	0.196476	0.671558	1.02357	1.309	0.0726601	0.666109	0.150202	1.309	0.792731	1	-0.326761	1.30902	0.506742	0.93513	-0.217703	1.30902	0.658737	0.913085	-0.106813	1.30902	0.829735	0.937297	0.109075	1.30902	0.825334	0.932718	0.219961	1.30902	0.654855	0.792835	0.110893	1.30902	0.822502	0.937847
pp_136213	sp_v3.0_unigene11393	isotig46035	AT2G20900.2	A0A0D6R1K0sp=Diacylglycerol kinase Araucaria cunninghamii (Hoop pine) (Moreton Bay pine)	-0.0507404	1.97345	0.934232	1	0.529674	1.97345	0.385025	0.788321	1.02327	1.97345	0.0971904	0.726762	-0.557353	1.97345	0.36446	1	1.19414	1.97345	0.015984	0.11662	1.81619	1.97345	0.000315224	0.00155934	0.547423	1.97345	0.263964	0.57477	0.621983	1.97345	0.206795	0.449497	-0.64675	1.97345	0.188419	0.361907	-1.2688	1.97345	0.0107042	0.0503268
pp_201131	sp_v3.0_unigene13267	unigene13267	AT1G07990.2	A0A0C9S2L3tr=TSA: Wollemia nobilis Ref_Wollemi_Transcript_18951_3280 transcribed RNA sequence Wollemia nobilis	0.106914	0.370468	0.886811	1	0.340521	0.370468	0.629584	0.892095	1.02319	0.370468	0.148615	0.815852	0.176929	0.370468	0.80491	1	0.354924	0.370416	0.476154	0.920672	0.00964306	0.370416	0.988941	0.999267	0.0784405	0.370416	0.876502	0.956216	-0.345301	0.370416	0.487909	0.739324	-0.27651	0.370416	0.580814	0.739723	0.0688003	0.370416	0.891341	0.964943
pp_118111	sp_v3.0_unigene205741	isotig67815	AT1G01490.1	A9NYV0tr=Putative uncharacterized protein Picea sitchensis (Sitka spruce) (Pinus sitchensis)	2.67878	-1.09349	0.0703229	1	5.1396	-1.09349	0.00153566	0.123061	1.02311	-1.09349	0.469374	1	5.11937	-1.09349	0.00162037	0.30662	-0.16067	-1.09363	0.800659	0.992233	-2.0356	-1.09363	0.000137768	0.000711627	-1.62981	-1.09363	0.00232892	0.0165412	-1.87439	-1.09363	0.000395029	0.00194607	-1.46865	-1.09363	0.00550884	0.0249525	0.405855	-1.09363	0.426356	0.705685
pp_218238				B9R9Y3tr=Ubiquitin-protein "ligase," putative Ricinus communis (Castor bean)	0.260609	0.213985	0.717951	1	0.224365	0.213985	0.760732	0.940261	1.02296	0.213985	0.152144	0.822949	0.675751	0.213985	0.34103	1	-0.0175318	0.21397	0.973827	1	0.367792	0.21397	0.462634	0.802621	0.205509	0.21397	0.682878	0.87489	0.385297	0.21397	0.439032	0.702176	0.223027	0.21397	0.652933	0.791563	-0.162293	0.21397	0.746444	0.905187
pp_152043	sp_v3.0_unigene50181	isotig08892		---NA---	-0.0820584	2.96613	0.913691	1	-0.639926	2.96613	0.39667	0.793131	1.02291	2.96613	0.180214	0.857258	-0.0302915	2.96613	0.968966	1	1.31965	2.96611	0.00783668	0.065781	1.11841	2.96611	0.0234929	0.0827913	-0.417469	2.96611	0.392646	0.695244	-0.201273	2.96611	0.681842	0.863659	-1.73713	2.96611	0.000534442	0.00356078	-1.53589	2.96611	0.00206082	0.0120924
pp_73240	sp_v3.0_unigene4122	isotig04980		---NA---	-2.17061	2.4866	0.0416346	1	-2.8791	2.4866	0.00839103	0.233184	1.02228	2.4866	0.329761	0.957813	1.42315	2.4866	0.171231	1	1.89938	2.48654	0.000196247	0.00291421	-1.00511	2.48654	0.0415961	0.135588	-1.80942	2.48654	0.000319315	0.00283236	-2.90455	2.48654	3.57054e-08	2.7039e-07	-3.70886	2.48654	1.03919e-11	2.94259e-10	-0.804312	2.48654	0.100946	0.294253
pp_224518	sp_v3.0_unigene2536	unigene2536		---NA---	0.259376	0.822664	0.720537	1	0.0311399	0.822664	0.966859	0.998426	1.02221	0.822664	0.154295	0.826124	0.959069	0.822664	0.177095	1	-0.131753	0.822629	0.792701	0.991597	-0.602389	0.822629	0.225452	0.525025	-1.31577	0.822629	0.00850319	0.0498946	-0.470593	0.822629	0.34332	0.613446	-1.18395	0.822629	0.0176232	0.0626033	-0.713402	0.822629	0.147564	0.382532
pp_202691	sp_v3.0_unigene39	unigene39		---NA---	0.559578	0.967802	0.347738	1	1.40626	0.967802	0.0224513	0.334945	1.0222	0.967802	0.0864864	0.700222	1.14507	0.967802	0.0660574	1	-0.429846	0.968007	0.38207	0.873435	2.07323	0.968007	5.38399e-05	0.000290488	1.37956	0.968007	0.00600057	0.0371872	2.50294	0.968007	1.57706e-06	1.02395e-05	1.80934	0.968007	0.000356997	0.00252	-0.693729	0.968007	0.167421	0.416185
pp_137308	sp_v3.0_unigene30704	isotig26434	AT5G42180.1	A0A0E0K823sp=Peroxidase Oryza punctata (Red rice)	1.22812	3.058	0.306866	1	2.18912	3.058	0.0859298	0.522728	1.02199	3.058	0.390126	0.98421	-0.374499	3.058	0.788909	1	-4.07478	3.05811	1.64316e-13	1.69045e-11	3.05443	3.05811	1.86647e-08	1.37714e-07	2.90013	3.05811	7.12448e-08	1.19591e-06	7.12878	3.05811	1.2357e-28	1.11968e-26	6.97455	3.05811	7.54464e-28	1.88089e-25	-0.154363	3.05811	0.788382	0.924054
pp_232070	sp_v3.0_unigene141965	unigene1898		---NA---	3.72677	0.83869	0.027816	1	-1.55106	0.83869	0.316338	0.753737	1.02196	0.83869	0.506529	1	0.03408	0.83869	0.984179	1	-1.2283	0.838793	0.0146269	0.108722	-1.67398	0.838793	0.000972128	0.0044933	-1.54839	0.838793	0.00224074	0.0159799	-0.445499	0.838793	0.367712	0.63684	-0.319904	0.838793	0.516007	0.691267	0.125604	0.838793	0.801723	0.929723
pp_202415	sp_v3.0_unigene38878	unigene38878	AT4G37030.1	A0A078I4L3sp=Methionine aminopeptidase Brassica napus (Rape)	0.564121	-0.356018	0.661777	1	1.82891	-0.356018	0.173955	0.648035	1.02182	-0.356018	0.420306	0.992219	0.268714	-0.356018	0.852951	1	-1.13419	-0.355362	0.0239743	0.160696	1.35428	-0.355362	0.00849807	0.0333399	1.61776	-0.355362	0.00190372	0.0138961	2.4883	-0.355362	2.45617e-06	1.56476e-05	2.75171	-0.355362	2.70947e-07	4.01714e-06	0.263514	-0.355362	0.618414	0.838106
pp_207058				A9NW04tr=Putative uncharacterized protein Picea sitchensis (Sitka spruce) (Pinus sitchensis)	0.221005	0.372251	0.820339	1	-0.476508	0.372251	0.613427	0.88522	1.02175	0.372251	0.2864	0.938829	0.33113	0.372251	0.727936	1	-0.203384	0.372316	0.686902	0.979698	-1.07542	0.372316	0.0320745	0.108143	-1.14741	0.372316	0.0220355	0.109626	-0.871942	0.372316	0.0815753	0.23074	-0.943927	0.372316	0.0591802	0.159389	-0.0719863	0.372316	0.886792	0.963206
pp_116725	sp_v3.0_unigene11245	isotig11922	AT4G13010.1	Q9SV68sp=Putative quinone-oxidoreductase "homolog," chloroplastic Arabidopsis thaliana (Mouse-ear cress)	0.290107	3.88678	0.500434	1	0.940056	3.88678	0.0301852	0.372712	1.02164	3.88678	0.0185276	0.40091	0.262784	3.88678	0.544323	1	-0.348481	3.88679	0.474938	0.920384	1.48134	3.88679	0.00290699	0.0124147	0.394636	3.88679	0.418737	0.715376	1.82981	3.88679	0.000271155	0.00136762	0.743117	3.88679	0.129177	0.280294	-1.08671	3.88679	0.0275257	0.110652
pp_134533	sp_v3.0_unigene29647	unigene29647	AT2G31090.1	A0A151TS68tr=Retrovirus-related Pol polyprotein from transposon TNT Jan-94 Cajanus cajan (Pigeon pea) (Cajanus indicus)	0.490755	2.65594	0.286788	1	1.22823	2.65594	0.00880066	0.236279	1.02156	2.65594	0.0272955	0.471143	0.712042	2.65594	0.123855	1	-0.520618	2.65599	0.287351	0.791964	0.4793	2.65599	0.327535	0.668918	0.905546	2.65599	0.065915	0.250961	0.999915	2.65599	0.0423938	0.135425	1.42615	2.65599	0.00415157	0.0197729	0.426251	2.65599	0.384587	0.671994
pp_168579	sp_v3.0_unigene1215	isotig43717	AT2G36830.1	P25818sp=Aquaporin TIP1-1 Arabidopsis thaliana (Mouse-ear cress)	0.341473	-0.0971971	0.706667	1	2.6191	-0.0971971	0.00717005	0.219829	1.02107	-0.0971971	0.265351	0.930413	-0.345418	-0.0971971	0.708201	1	1.00843	-0.0969859	0.044545	0.256308	1.14624	-0.0969859	0.0227905	0.080655	1.42491	-0.0969859	0.0048321	0.0310274	0.137653	-0.0969859	0.786012	0.915313	0.416283	-0.0969859	0.411872	0.602016	0.278688	-0.0969859	0.581238	0.816135
pp_105386	sp_v3.0_unigene31964	isotig32844	AT3G55040.1	V5L6P5tr=Lambda class glutathione S-transferase Larix kaempferi	0.42949	0.189593	0.641088	1	1.63809	0.189593	0.073517	0.502196	1.02071	0.189593	0.257552	0.92721	0.720404	0.189593	0.425582	1	-1.38477	0.18967	0.00633965	0.0553272	-0.934942	0.18967	0.0642315	0.196823	-1.18841	0.18967	0.0186722	0.0957549	0.450031	0.18967	0.364171	0.633388	0.19659	0.18967	0.692838	0.819486	-0.253471	0.18967	0.608311	0.832566
pp_58174	sp_v3.0_unigene203557			A0A0D6R5D0tr=Uncharacterized protein Araucaria cunninghamii (Hoop pine) (Moreton Bay pine)	1.19083	0.0821265	0.231793	1	0.704478	0.0821265	0.50344	0.838983	1.02054	0.0821265	0.302462	0.945807	0.420776	0.0821265	0.680638	1	0.0743803	0.0825785	0.881384	0.998253	2.06695	0.0825785	6.37463e-05	0.000341629	3.00362	0.0825785	2.74061e-08	4.85641e-07	1.99235	0.0825785	0.000114737	0.000610661	2.92878	0.0825785	5.97588e-08	9.8624e-07	0.936833	0.0825785	0.0714725	0.230439
pp_216853			AT4G15020.1	U5D935tr=Uncharacterized protein Amborella trichopoda	-0.0850302	0.611002	0.899152	1	0.345916	0.611002	0.582643	0.872434	1.01959	0.611002	0.106388	0.748399	0.319389	0.611002	0.610221	1	-0.421656	0.61105	0.393912	0.880363	-0.317404	0.61105	0.520603	0.843582	-0.0554979	0.61105	0.917427	0.97018	0.104289	0.61105	0.834791	0.937052	0.366182	0.61105	0.459846	0.644456	0.261917	0.61105	0.597369	0.825805
pp_96205			AT5G57150.3	Isoform3 of Transcription factor bHLH35 OS=Arabidopsis thaliana GN=BHLH35	0.772574	-0.0518219	0.455076	1	2.93888	-0.0518219	0.0183942	0.312888	1.01958	-0.0518219	0.309076	0.948793	-0.812021	-0.0518219	0.436174	1	-2.25912	-0.0512632	1.30705e-05	0.000273835	0.461883	-0.0512632	0.369035	0.716036	2.60457	-0.0512632	3.11003e-06	4.08299e-05	2.72106	-0.0512632	2.573e-07	1.78785e-06	4.86277	-0.0512632	2.81843e-16	1.31614e-14	2.14336	-0.0512632	0.000118568	0.000906046
pp_78688				---NA---	0.840887	0.402159	0.143543	1	0.470757	0.402159	0.417028	0.803076	1.01923	0.402159	0.0752166	0.675187	-0.0202765	0.402159	0.981122	1	-0.335351	0.402295	0.498324	0.932078	0.685052	0.402295	0.16932	0.426724	0.334971	0.402295	0.501036	0.771965	1.02037	0.402295	0.0415421	0.133128	0.670315	0.402295	0.177089	0.347163	-0.350104	0.402295	0.484975	0.751309
pp_74537	sp_v3.0_unigene22685	isotig26877		---NA---	-0.779728	-0.26728	0.851942	1	0.698492	-0.26728	0.867766	0.973151	1.01915	-0.26728	0.810155	1	-0.667002	-0.26728	0.874968	1	0.137926	-0.267198	0.788086	0.99139	0.904325	-0.267198	0.0768959	0.229127	-0.189309	-0.267198	0.707776	0.886088	0.766272	-0.267198	0.135627	0.337121	-0.327231	-0.267198	0.518102	0.692683	-1.09373	-0.267198	0.0311222	0.121816
pp_58140			AT5G62740.1	EnsemblPlants:EMT18318} Aegilops tauschii (Tausch's goatgrass) (Aegilops squarrosa)	-0.476807	3.67636	0.318032	1	0.0260098	3.67636	0.958675	0.996564	1.01861	3.67636	0.0344621	0.515331	-0.132737	3.67636	0.782851	1	0.654257	3.67638	0.181113	0.632826	1.85932	3.67638	0.000218214	0.0011019	2.05655	3.67638	4.86188e-05	0.000515254	1.20505	3.67638	0.0147708	0.0547533	1.40227	3.67638	0.0047529	0.0221445	0.197228	3.67638	0.686899	0.876652
pp_219076				---NA---	0.645834	-0.200123	0.502683	1	2.25824	-0.200123	0.0304113	0.37338	1.01846	-0.200123	0.287946	0.939512	-3.56089	-0.200123	0.196527	1	-0.227157	-0.19966	0.648384	0.973879	7.19664	-0.19966	3.06753e-22	6.6637e-21	2.51784	-0.19966	2.2269e-06	2.98682e-05	7.41186	-0.19966	9.71877e-24	4.30789e-22	2.74462	-0.19966	3.05944e-07	4.48521e-06	-4.68748	-0.19966	1.50617e-10	2.83984e-09
pp_112376	sp_v3.0_unigene1211	isotig30110	AT5G36700.1	A0A0D2M8T4tr=4-nitrophenyl phosphatase Monoraphidium neglectum	0.239308	1.5859	0.648571	1	0.637051	1.5859	0.226984	0.696127	1.01841	1.5859	0.0549266	0.603567	0.545549	1.5859	0.305888	1	0.0542275	1.58592	0.913697	0.99949	0.900925	1.58592	0.0684907	0.207868	0.197409	1.58592	0.688019	0.877383	0.846667	1.58592	0.0861914	0.240776	0.143175	1.58592	0.771129	0.871029	-0.703534	1.58592	0.153652	0.393551
pp_218715			AT3G17450.1	A5BFB8tr=Putative uncharacterized protein Vitis vinifera (Grape)	-0.0540312	4.09668	0.909568	1	0.679152	4.09668	0.15223	0.623653	1.0183	4.09668	0.0328054	0.505541	0.205293	4.09668	0.664222	1	-0.293995	4.09669	0.54658	0.946554	-0.253652	4.09669	0.60292	0.889504	-0.0909753	4.09669	0.852139	0.946312	0.0403451	4.09669	0.934175	0.978249	0.203021	4.09669	0.677049	0.808444	0.162677	4.09669	0.738615	0.901701
pp_224150	sp_v3.0_unigene29857	isotig10882		EnsemblPlants:Si004117m} Setaria italica (Foxtail millet) (Panicum italicum)	-0.827416	2.03706	0.512756	1	-3.02639	2.03706	0.00923838	0.240208	1.01824	2.03706	0.345244	0.96498	0.290786	2.03706	0.782734	1	-4.29129	2.03704	7.75499e-13	6.95999e-11	-7.89214	2.03704	1.9653e-31	1.10239e-29	-3.56056	2.03704	1.33e-09	2.75458e-08	-3.5974	2.03704	3.17627e-11	3.2275e-10	0.73414	2.03704	0.141682	0.298986	4.33181	2.03704	1.07292e-14	4.19188e-13
pp_167090	sp_v3.0_unigene6855	isotig48906	AT1G55510.1	N1R0Z5tr=2-oxoisovalerate dehydrogenase subunit "beta," mitochondrial Aegilops tauschii (Tausch's goatgrass) (Aegilops squarrosa)	0.455474	2.00371	0.423271	1	0.886249	2.00371	0.122052	0.58273	1.01787	2.00371	0.0776895	0.679937	0.306805	2.00371	0.595577	1	0.90205	2.00373	0.0671269	0.3426	1.78315	2.00373	0.000399044	0.00194579	0.676464	2.00373	0.168121	0.452865	0.881047	2.00373	0.0744904	0.215011	-0.22561	2.00373	0.645798	0.786615	-1.10672	2.00373	0.0255343	0.104121
pp_98619	sp_v3.0_unigene98029	isotig46443	AT5G15510.1	A0A061EF48tr=TPX2 protein "family," putative Theobroma cacao (Cacao) (Cocoa)	-0.164812	0.802938	0.795549	1	-0.195542	0.802938	0.764898	0.942201	1.01779	0.802938	0.10345	0.741708	-0.443892	0.802938	0.473468	1	-0.553483	0.803018	0.263569	0.76353	-1.12058	0.803018	0.0244841	0.0857855	0.803048	0.803018	0.108447	0.347794	-0.567023	0.803018	0.250993	0.509293	1.35649	0.803018	0.0071073	0.03065	1.92371	0.803018	0.000158569	0.00118444
pp_137812	sp_v3.0_unigene8936	isotig49846	AT5G24330.1	A0A061G196tr=Histone-lysine N-methyltransferase ATXR6 Theobroma cacao (Cacao) (Cocoa)	-0.828975	4.40799	0.336513	1	-0.951379	4.40799	0.270816	0.72719	1.01755	4.40799	0.240127	0.915072	0.329291	4.40799	0.701515	1	1.01078	4.40798	0.0399491	0.236176	0.718495	4.40798	0.142123	0.373237	-0.78137	4.40798	0.110598	0.351938	-0.292291	4.40798	0.549387	0.782883	-1.79215	4.40798	0.000353733	0.00249845	-1.49987	4.40798	0.00255929	0.0146719
pp_109655	sp_v3.0_unigene49905	isotig01699		---NA---	-0.249338	0.0729262	0.720668	1	0.792074	0.0729262	0.246376	0.712452	1.01755	0.0729262	0.142493	0.809949	0.429385	0.0729262	0.532316	1	-0.236721	0.0729474	0.634454	0.971068	-0.358818	0.0729474	0.471565	0.809296	-0.340432	0.0729474	0.498025	0.770107	-0.12205	0.0729474	0.81061	0.926237	-0.103664	0.0729474	0.84366	0.913872	0.0183892	0.0729474	0.974066	0.994714
pp_60488				Q0IZT5tr=Os09g0551200 protein Oryza sativa subsp. japonica (Rice)	-0.276776	0.948489	0.641533	1	0.968964	0.948489	0.103815	0.55641	1.0173	0.948489	0.0876001	0.70256	0.213199	0.948489	0.719381	1	-0.371711	0.948549	0.452142	0.910949	-0.517094	0.948549	0.294942	0.626191	0.116981	0.948549	0.8147	0.930796	-0.145348	0.948549	0.769824	0.906598	0.488701	0.948549	0.32241	0.51475	0.634095	0.948549	0.198469	0.462098
pp_245409	sp_v3.0_unigene18621	isotig43362	AT3G07880.1	A0A061GI87tr=Immunoglobulin E-set superfamily protein isoform 1 Theobroma cacao (Cacao) (Cocoa)	0.315781	4.09555	0.586944	1	0.958187	4.09555	0.102917	0.555073	1.0167	4.09555	0.0829605	0.694551	0.0126631	4.09555	0.982939	1	0.36038	4.09556	0.460034	0.913751	0.349646	4.09556	0.473378	0.810753	1.92586	4.09556	0.000132912	0.00129017	-0.0107369	4.09556	0.982743	0.995529	1.56546	4.09556	0.00169381	0.00944455	1.57622	4.09556	0.00157681	0.0095337
pp_169261	sp_v3.0_unigene13153	isotig48315	AT5G17570.2	D5A7S4tr=Putative uncharacterized protein Picea sitchensis (Sitka spruce) (Pinus sitchensis)	0.522554	2.81126	0.444401	1	0.767169	2.81126	0.263047	0.723558	1.0166	2.81126	0.138755	0.804594	0.400927	2.81126	0.557185	1	-0.557702	2.81129	0.254333	0.749965	1.08448	2.81129	0.0280647	0.0964588	0.734326	2.81129	0.134521	0.39764	1.64216	2.81129	0.001028	0.00474738	1.29202	2.81129	0.00912739	0.0373125	-0.350155	2.81129	0.474854	0.743599
pp_123322	sp_v3.0_unigene1448	unigene1448	AT5G13220.1	C0PRV6tr=Putative uncharacterized protein Picea sitchensis (Sitka spruce) (Pinus sitchensis)	-0.717178	3.41305	0.455183	1	-0.513751	3.41305	0.594716	0.877227	1.01626	3.41305	0.291757	0.940111	0.0129192	3.41305	0.989442	1	-0.872076	3.41308	0.0756851	0.371665	-0.665907	3.41308	0.173676	0.435215	1.67918	3.41308	0.000804625	0.00645968	0.206179	3.41308	0.672629	0.858514	2.55123	3.41308	7.6099e-07	1.03601e-05	2.34511	3.41308	4.62827e-06	4.50289e-05
pp_206188	sp_v3.0_unigene20435	isotig31444	AT3G01190.1	F6HIK4sp=Peroxidase Vitis vinifera (Grape)	0.344733	5.4403	0.726611	1	1.47396	5.4403	0.147029	0.617334	1.01617	5.4403	0.306748	0.947737	-1.82372	5.4403	0.0757261	1	-1.09191	5.44031	0.026543	0.173317	5.34903	5.44031	7.65577e-20	1.39491e-18	5.5078	5.44031	1.19985e-20	7.62951e-19	6.44085	5.44031	1.61328e-25	9.33842e-24	6.59961	5.44031	2.4842e-26	4.53685e-24	0.158768	5.44031	0.751091	0.907207
pp_234848	sp_v3.0_unigene2726	unigene2726	AT5G44210.1	Q40477sp=Ethylene-responsive transcription factor 4 Nicotiana tabacum (Common tobacco)	0.80345	2.73789	0.0886765	1	0.614161	2.73789	0.193832	0.670581	1.01518	2.73789	0.0325082	0.504889	0.00380913	2.73789	0.995738	1	0.506006	2.73791	0.301053	0.805966	1.42417	2.73791	0.00419364	0.0174201	0.909453	2.73791	0.0644104	0.247	0.918138	2.73791	0.0622718	0.186483	0.403432	2.73791	0.409646	0.600028	-0.514722	2.73791	0.293724	0.583888
pp_224152	sp_v3.0_unigene29857	isotig10882		EnsemblPlants:Si004117m} Setaria italica (Foxtail millet) (Panicum italicum)	-2.68056	2.28005	0.583003	1	-3.89296	2.28005	0.0108216	0.253686	1.01502	2.28005	0.461616	0.999306	0.290762	2.28005	0.830145	1	-7.70542	2.28004	2.51135e-22	1.21989e-19	-11.4681	2.28004	1.14895e-42	2.70681e-40	-7.11287	2.28004	7.66614e-20	4.41581e-18	-3.72747	2.28004	7.73465e-12	8.3358e-11	0.628917	2.28004	0.205509	0.383736	4.35662	2.28004	7.65225e-15	3.10025e-13
pp_142601	sp_v3.0_unigene2003	isotig44032	AT2G40000.1	A0A0C9QVB9tr=TSA: Wollemia nobilis Ref_Wollemi_Transcript_6698_2067 transcribed RNA sequence Wollemia nobilis	0.284541	2.96827	0.576226	1	0.723017	2.96827	0.15774	0.630221	1.01498	2.96827	0.0487379	0.583188	1.04678	2.96827	0.0457107	1	1.04256	2.96829	0.0343643	0.211381	2.85038	2.96829	4.85521e-08	3.45937e-07	0.957657	2.96829	0.0514808	0.21069	1.80777	2.96829	0.000334991	0.00166657	-0.0849141	2.96829	0.862724	0.924836	-1.89275	2.96829	0.000177061	0.00131196
pp_212180	sp_v3.0_unigene17688	isotig48175	AT1G35720.1	A0A0D6R3K3sp=Annexin Araucaria cunninghamii (Hoop pine) (Moreton Bay pine)	0.687063	4.69049	0.183194	1	0.647547	4.69049	0.210444	0.684034	1.01487	4.69049	0.0506239	0.591178	0.122101	4.69049	0.812558	1	0.461263	4.69049	0.344451	0.846584	0.86548	4.69049	0.0775993	0.230814	1.71932	4.69049	0.000591645	0.00492085	0.404214	4.69049	0.407312	0.673638	1.25805	4.69049	0.0109442	0.0431559	0.85384	4.69049	0.0817499	0.253975
pp_216721	sp_v3.0_unigene6764	unigene6764	AT3G02070.1	EnsemblPlants:GLYMA02G07620.1} Glycine max (Soybean) (Glycine hispida)	0.45531	2.39638	0.352125	1	0.41816	2.39638	0.397404	0.793401	1.01466	2.39638	0.0400077	0.542625	0.18148	2.39638	0.713697	1	0.40451	2.39642	0.408495	0.890036	1.21323	2.39642	0.014299	0.0531424	1.11639	2.39642	0.0238668	0.116864	0.808697	2.39642	0.100248	0.269253	0.711862	2.39642	0.147291	0.306571	-0.0968395	2.39642	0.844476	0.947248
pp_134464				Q9LLZ4tr=Putative arabinogalactan protein Pinus taeda (Loblolly pine)	0.0112536	4.50033	0.990876	1	-1.21105	4.50033	0.223767	0.692995	1.01464	4.50033	0.30191	0.945296	-0.262063	4.50033	0.788071	1	-4.32524	4.50035	8.72159e-15	1.13835e-12	-3.27646	4.50035	7.13672e-10	5.90566e-09	0.479109	4.50035	0.329439	0.639892	1.04885	4.50035	0.0330103	0.110054	4.80437	4.50035	3.60208e-17	1.84281e-15	3.7556	4.50035	4.64457e-12	1.11826e-10
pp_57560	sp_v3.0_unigene3648		AT5G07990.1	A0A0G7ZNZ0tr=Cytochrome P450 CYP75A14v2 Picea glauca (White spruce) (Pinus glauca)	0.365406	8.25091	0.702495	1	0.915839	8.25091	0.341663	0.766039	1.01464	8.25091	0.292986	0.940235	0.706305	8.25091	0.462445	1	0.797916	8.25091	0.103117	0.45193	5.35833	8.25091	5.46509e-20	1.00784e-18	1.31984	8.25091	0.00762859	0.0455454	4.56041	8.25091	5.85831e-16	9.86181e-15	0.521924	8.25091	0.284666	0.475297	-4.0385	8.25091	2.06044e-13	6.39969e-12
pp_159837	sp_v3.0_unigene9761	unigene9761	AT2G43120.1	A0A103YJW0tr=Pirin Cynara cardunculus var. scolymus (Artichoke) (Cynara scolymus)	-0.270606	3.37275	0.775242	1	-0.966762	3.37275	0.31228	0.751483	1.01448	3.37275	0.287181	0.938829	-0.61103	3.37275	0.518679	1	-0.787426	3.37276	0.108604	0.466764	-1.58969	3.37276	0.00144375	0.00650041	1.39719	3.37276	0.0049688	0.0317709	-0.802244	3.37276	0.101817	0.272266	2.1846	3.37276	1.77359e-05	0.000179253	2.98691	3.37276	1.26804e-08	1.79476e-07
pp_152163	sp_v3.0_unigene7167	isotig28552	AT3G19380.1	A0A0C9S5V7tr=TSA: Wollemia nobilis Ref_Wollemi_Transcript_16651_1625 transcribed RNA sequence Wollemia nobilis	0.103196	4.17013	0.899063	1	0.25191	4.17013	0.756509	0.938919	1.01445	4.17013	0.21669	0.898548	-0.206742	4.17013	0.799602	1	1.7677	4.17013	0.000423277	0.00564665	1.41734	4.17013	0.00429969	0.0177994	0.0339662	4.17013	0.944541	0.980378	-0.350371	4.17013	0.473273	0.728412	-1.73374	4.17013	0.000538132	0.00358283	-1.38338	4.17013	0.00528221	0.0275989
pp_207152	sp_v3.0_unigene26701	unigene26701	AT3G28345.1	A0A0E0G346tr=Uncharacterized protein Oryza nivara (Indian wild rice)	0.571999	0.0550494	0.619744	1	3.17326	0.0550494	0.0173962	0.306305	1.01434	0.0550494	0.382604	0.982238	3.55387	0.0550494	0.22494	1	0.112733	0.0554863	0.823691	0.993234	7.68069	0.0554863	9.74693e-25	2.63033e-23	3.56759	0.0554863	1.32569e-10	3.07401e-09	7.55598	0.0554863	1.73882e-24	8.54553e-23	3.45421	0.0554863	4.56481e-10	1.04664e-08	-4.12163	0.0554863	2.84139e-08	3.82298e-07
pp_68155	sp_v3.0_unigene14211	unigene14211		---NA---	-0.0505862	3.99438	0.939807	1	-0.182397	3.99438	0.783606	0.9483	1.0142	3.99438	0.130733	0.794588	0.325876	3.99438	0.624397	1	0.458224	3.99437	0.348257	0.849194	0.278414	3.99437	0.568138	0.87154	-0.725924	3.99437	0.138094	0.403818	-0.179814	3.99437	0.712705	0.878362	-1.18415	3.99437	0.0164639	0.0593894	-1.00434	3.99437	0.0411134	0.1519
pp_153567	sp_v3.0_unigene17024	unigene17024	AT4G21960.1	A9NNP1sp=Peroxidase Picea sitchensis (Sitka spruce) (Pinus sitchensis)	0.0929917	8.04236	0.895399	1	0.859992	8.04236	0.227268	0.696436	1.01403	8.04236	0.155677	0.827806	0.565134	8.04236	0.425654	1	1.13496	8.04236	0.021222	0.145939	1.11261	8.04236	0.0238394	0.0838319	1.06242	8.04236	0.0307714	0.143383	-0.0223524	8.04236	0.963373	0.9887	-0.0725395	8.04236	0.881503	0.935782	-0.0501871	8.04236	0.917871	0.974542
pp_28658	sp_v3.0_unigene8643	unigene8643	AT4G31860.2	Q9SZ53sp=Probable protein phosphatase 2C 60 Arabidopsis thaliana (Mouse-ear cress)	0.108073	0.0674838	0.878378	1	1.53502	0.0674838	0.0342591	0.388702	1.01392	0.0674838	0.157155	0.829764	0.718247	0.0674838	0.320239	1	0.445901	0.0676698	0.371354	0.866391	1.14915	0.0676698	0.0221204	0.078496	0.876243	0.0676698	0.0797862	0.285181	0.703125	0.0676698	0.159916	0.378449	0.430251	0.0676698	0.388182	0.579671	-0.27293	0.0676698	0.59231	0.822361
pp_57567			AT1G54540.1	A9P0D8tr=Putative uncharacterized protein Picea sitchensis (Sitka spruce) (Pinus sitchensis)	0.748665	3.68813	0.161916	1	1.23859	3.68813	0.0220638	0.333526	1.0139	3.68813	0.0592124	0.620131	-0.0518669	3.68813	0.923255	1	-0.276577	3.68815	0.57079	0.952802	0.149109	3.68815	0.759939	0.950033	0.869433	3.68815	0.076632	0.277302	0.425687	3.68815	0.383277	0.651888	1.146	3.68815	0.0202334	0.0698429	0.720328	3.68815	0.141537	0.372286
pp_73245	sp_v3.0_unigene17400	unigene17400		---NA---	1.53888	6.46527	0.241747	1	3.95215	6.46527	0.00607949	0.205196	1.01366	6.46527	0.434967	0.994645	-1.18292	6.46527	0.364557	1	-4.341	6.46528	7.06667e-15	9.30077e-13	1.11668	6.46528	0.0235926	0.0830882	-1.44431	6.46528	0.0036316	0.0243327	5.45768	6.46528	1.69227e-20	4.80339e-19	2.8967	6.46528	2.92728e-08	5.12735e-07	-2.56101	6.46528	6.77819e-07	7.51117e-06
pp_152407			AT2G01170.1	A0A0C9S8G4tr=TSA: Wollemia nobilis Ref_Wollemi_Transcript_11253_1978 transcribed RNA sequence Wollemia nobilis	-0.311072	3.69102	0.710819	1	1.39855	3.69102	0.108553	0.563377	1.01312	3.69102	0.231235	0.907742	0.376447	3.69102	0.689702	1	0.329388	3.69107	0.499388	0.932433	7.55984	3.69107	1.17845e-30	6.06181e-29	5.08925	3.69107	1.83352e-18	9.27944e-17	7.22966	3.69107	6.40087e-29	5.99595e-27	4.75972	3.69107	8.6537e-17	4.2638e-15	-2.47109	3.69107	4.73633e-06	4.59853e-05
pp_115425				---NA---	0.519141	-0.619273	0.680475	1	-2.59881	-0.619273	0.0556801	0.461864	1.01308	-0.619273	0.43184	0.993984	0.55416	-0.619273	0.664012	1	1.70437	-0.619364	0.0010057	0.0116803	0.560176	-0.619364	0.266625	0.586391	1.39152	-0.619364	0.00634794	0.0390065	-1.14445	-0.619364	0.0254814	0.0883013	-0.313249	-0.619364	0.552541	0.718852	0.831433	-0.619364	0.102434	0.297343
pp_58008				PubMed:18943919} Pinus monticola (Western white pine) (Strobus monticola)	1.8056	0.601762	0.0672711	1	2.03283	0.601762	0.0448432	0.425946	1.01298	0.601762	0.295238	0.940732	0.112776	0.601762	0.907633	1	-0.313556	0.6018	0.529668	0.941627	-1.37861	0.6018	0.00596593	0.0241104	1.48414	0.6018	0.00375709	0.0250391	-1.06497	0.6018	0.0323201	0.108152	1.79753	0.6018	0.000480895	0.00326026	2.86292	0.6018	6.70853e-08	8.55924e-07
pp_123583				Q9FE41tr= Arabidopsis thaliana chromosome II BAC F26H6 Oryza sativa subsp. japonica (Rice)	-0.529383	2.1189	0.558496	1	0.585832	2.1189	0.518107	0.846587	1.01289	2.1189	0.266744	0.931048	0.315032	2.1189	0.726502	1	-0.613153	2.11892	0.212721	0.686196	-1.87142	2.11892	0.00020634	0.00104485	-0.370808	2.11892	0.450848	0.737276	-1.25822	2.11892	0.0111846	0.0426682	0.242372	2.11892	0.621325	0.769761	1.50063	2.11892	0.00261251	0.0149484
pp_252690	sp_v3.0_unigene30789	unigene30789		---NA---	0.110328	1.21444	0.842333	1	1.97614	1.21444	0.000355443	0.0653712	1.01258	1.21444	0.0641125	0.634633	2.58254	1.21444	4.76543e-06	0.0320768	0.103157	1.21442	0.837036	0.993857	-1.14151	1.21442	0.0216831	0.0771507	-0.600232	1.21442	0.225079	0.530503	-1.24463	1.21442	0.0124685	0.0470521	-0.703369	1.21442	0.155299	0.317649	0.541287	1.21442	0.270875	0.557608
pp_213798			AT5G11090.1	B8LRU9tr=Putative uncharacterized protein Picea sitchensis (Sitka spruce) (Pinus sitchensis)	0.265063	2.72974	0.616521	1	1.40457	2.72974	0.00946125	0.242226	1.0125	2.72974	0.0581955	0.616919	0.217048	2.72974	0.684825	1	0.628374	2.72977	0.199436	0.663819	2.11193	2.72977	3.21318e-05	0.000177469	1.4729	2.72977	0.00309067	0.0211697	1.48352	2.72977	0.00293424	0.0125984	0.844502	2.72977	0.0859083	0.209971	-0.639044	2.72977	0.19362	0.455602
pp_170980				A0A0C9S7I0tr=TSA: Wollemia nobilis Ref_Wollemi_Transcript_13498_1080 transcribed RNA sequence Wollemia nobilis	0.0977512	-1.15886	0.934168	1	0.730326	-1.15886	0.579215	0.871396	1.01248	-1.15886	0.37683	0.98096	0.528134	-1.15886	0.708183	1	2.66637	-1.1582	7.62743e-07	2.12029e-05	4.67295	-1.1582	1.47822e-14	1.75487e-13	4.04734	-1.1582	3.93286e-12	1.08368e-10	2.00404	-1.1582	0.000836506	0.00391405	1.3792	-1.1582	0.0163696	0.0590945	-0.626275	-1.1582	0.331137	0.622358
pp_193107	sp_v3.0_unigene31180	unigene31180	AT4G15920.1	A0A061ENY4sp=Bidirectional sugar transporter SWEET Theobroma cacao (Cacao) (Cocoa)	1.3243	-0.51	0.333852	1	3.13156	-0.51	0.0354834	0.392256	1.01232	-0.51	0.454494	0.998737	1.42758	-0.51	0.381709	1	-0.697592	-0.509329	0.161323	0.592442	4.00192	-0.509329	1.49253e-11	1.42042e-10	1.46988	-0.509329	0.00441929	0.0287568	4.69755	-0.509329	1.12121e-14	1.63456e-13	2.16729	-0.509329	3.39793e-05	0.000319051	-2.53337	-0.509329	1.59083e-05	0.000141775
pp_145461		unigene207715	AT5G24610.1	A0A1D1ZF68tr=F-box protein SKIP31 Anthurium amnicola	0.114148	0.471963	0.862799	1	0.100553	0.471963	0.883819	0.977554	1.01197	0.471963	0.125836	0.786204	0.449775	0.471963	0.50344	1	0.308111	0.471984	0.536742	0.943601	1.38509	0.471984	0.00604786	0.0244059	-0.122755	0.471984	0.806204	0.92738	1.07685	0.471984	0.0318793	0.106834	-0.430875	0.471984	0.384599	0.576344	-1.50793	0.471984	0.00287515	0.0162553
pp_164166	sp_v3.0_unigene94	unigene94	AT4G24670.1	A0A0G3FGV6tr=TAA on Y chromosome Marchantia polymorpha (Liverwort) (Marchantia aquatica)	0.665854	1.77725	0.199943	1	-0.442717	1.77725	0.394608	0.79257	1.01192	1.77725	0.0535969	0.59971	-0.465534	1.77725	0.374074	1	0.371873	1.77728	0.448654	0.908899	1.29362	1.77728	0.00928487	0.0361408	0.589628	1.77728	0.229772	0.536478	0.92171	1.77728	0.0624271	0.186889	0.217737	1.77728	0.657431	0.794584	-0.704015	1.77728	0.153211	0.392961
pp_237809			AT3G27690.1	A9NPD6sp=Chlorophyll a-b binding "protein," chloroplastic Picea sitchensis (Sitka spruce) (Pinus sitchensis)	-0.396538	1.00363	0.658918	1	1.33061	1.00363	0.14196	0.609973	1.01171	1.00363	0.26442	0.930206	1.33494	1.00363	0.14942	1	0.760409	1.00362	0.125259	0.510197	1.99499	1.00362	0.00010133	0.00053138	-0.598281	1.00362	0.223732	0.528995	1.2344	1.00362	0.0146137	0.0542264	-1.3587	1.00362	0.00664931	0.0290525	-2.59339	1.00362	7.02244e-07	7.76357e-06
pp_225286	sp_v3.0_unigene11244	isotig29782	AT5G26330.1	A0A078EU15tr=BnaA02g31610D protein Brassica napus (Rape)	1.25179	-0.0192496	0.268248	1	-0.148837	-0.0192496	0.906869	0.984286	1.01148	-0.0192496	0.394555	0.985195	0.440799	-0.0192496	0.689272	1	0.57557	-0.0194054	0.272716	0.775265	-2.62432	-0.0194054	6.19118e-07	4.04263e-06	-0.38402	-0.0194054	0.454264	0.739516	-3.19977	-0.0194054	3.67114e-09	3.0545e-08	-0.959646	-0.0194054	0.0634699	0.168048	2.24043	-0.0194054	1.43774e-05	0.000129035
pp_235272	sp_v3.0_unigene3291	isotig41985	AT3G16060.1	B9RQN8sp=Kinesin-like protein Ricinus communis (Castor bean)	-0.176403	0.244458	0.830425	1	-1.19676	0.244458	0.137436	0.603784	1.01124	0.244458	0.227637	0.905742	-0.0097725	0.244458	0.991522	1	1.2703	0.244274	0.0122565	0.0947345	0.741294	0.244274	0.137164	0.362962	-0.966077	0.244274	0.0517481	0.211582	-0.52919	0.244274	0.298625	0.565409	-2.23645	0.244274	1.67766e-05	0.00017073	-1.70746	0.244274	0.00074891	0.00488336
pp_189123	sp_v3.0_unigene7903	isotig28476	AT3G59350.2	B9DFG5sp=PTI1-like tyrosine-protein kinase 3 Arabidopsis thaliana (Mouse-ear cress)	0.0131516	1.46042	0.988936	1	-0.0137645	1.46042	0.982501	1	1.01109	1.46042	0.0779716	0.680346	-0.0898754	1.46042	0.875647	1	-0.696338	1.46043	0.158895	0.587339	-1.40028	1.46043	0.00507667	0.0207839	-0.550661	1.46043	0.265282	0.576416	-0.703879	1.46043	0.153006	0.36698	0.145724	1.46043	0.767782	0.868747	0.849642	1.46043	0.0847965	0.260527
pp_71278	sp_v3.0_unigene30019	isotig44509	AT1G77380.1	A0A0C9RHL1tr=TSA: Wollemia nobilis Ref_Wollemi_Transcript_21777_2041 transcribed RNA sequence Wollemia nobilis	0.990352	0.824083	0.167539	1	1.45576	0.824083	0.044977	0.426119	1.01062	0.824083	0.157546	0.82989	1.3306	0.824083	0.0700128	1	-0.854045	0.824259	0.0846929	0.399493	0.979197	0.824259	0.0500524	0.159306	0.289003	0.824259	0.559723	0.809521	1.8332	0.824259	0.000303383	0.00151846	1.14306	0.824259	0.0214282	0.0731474	-0.690234	0.824259	0.166328	0.414395
pp_72676			AT1G80160.1	A0A0C9RS04tr=TSA: Wollemia nobilis Ref_Wollemi_Transcript_15880_863 transcribed RNA sequence Wollemia nobilis	0.0761159	-0.158118	0.975502	1	1.37575	-0.158118	0.335578	0.763057	1.01023	-0.158118	0.45552	0.998737	0.311486	-0.158118	0.818858	1	-3.6835	-0.157675	5.91445e-11	3.70089e-09	-3.07233	-0.157675	2.28606e-08	1.67493e-07	0.132338	-0.157675	0.844059	0.943535	0.612464	-0.157675	0.217377	0.464255	3.81641	-0.157675	1.34045e-11	3.75724e-10	3.20523	-0.157675	6.19551e-09	9.19144e-08
pp_218803			AT1G18000.1	A0A0C9SAY9tr=TSA: Wollemia nobilis Ref_Wollemi_Transcript_1455_1963 transcribed RNA sequence Wollemia nobilis	0.893312	0.625822	0.199303	1	1.85649	0.625822	0.00966364	0.243737	1.01004	0.625822	0.146767	0.814442	1.39331	0.625822	0.0672109	1	-0.267192	0.626012	0.589492	0.958426	3.1056	0.626012	8.99334e-09	6.81048e-08	0.757967	0.626012	0.125558	0.381557	3.37237	0.626012	6.31708e-10	5.64797e-09	1.02513	0.626012	0.0391117	0.116829	-2.34793	0.626012	8.31327e-06	7.76421e-05
pp_197742			AT5G33406.1	U5GKX3tr=Uncharacterized protein Populus trichocarpa (Western balsam poplar) (Populus balsamifera subsp. trichocarpa)	0.0715592	1.59736	0.893787	1	0.473222	1.59736	0.351517	0.771938	1.01	1.59736	0.0484587	0.582617	0.191185	1.59736	0.708444	1	-0.22479	1.59738	0.647283	0.973648	-0.196207	1.59738	0.689791	0.92528	-0.0699005	1.59738	0.888164	0.959931	0.028594	1.59738	0.954721	0.985444	0.154897	1.59738	0.752667	0.859341	0.126309	1.59738	0.7975	0.928083
pp_212233	sp_v3.0_unigene1915	unigene15875	AT5G16000.1	A0A061E698tr=Nsp-interacting kinase 3 isoform 1 Theobroma cacao (Cacao) (Cocoa)	-0.191384	0.207432	0.762314	1	-0.183528	0.207432	0.774942	0.945608	1.00953	0.207432	0.122126	0.780427	0.134306	0.207432	0.840422	1	0.946336	0.20735	0.058641	0.311329	1.27577	0.20735	0.0114251	0.0435176	-0.237862	0.20735	0.631709	0.849623	0.32926	0.20735	0.511736	0.756993	-1.18425	0.20735	0.0184223	0.064768	-1.51373	0.20735	0.00277582	0.0157694
pp_197601	sp_v3.0_unigene29330	isotig41888	AT4G09820.1	A0A167V964tr=Transcription factor bHLH-2 Picea abies (Norway spruce) (Picea excelsa)	0.280497	0.478394	0.626516	1	-0.172083	0.478394	0.761682	0.940682	1.00934	0.478394	0.085029	0.697443	-0.0383527	0.478394	0.954328	1	0.660603	0.47837	0.185859	0.641139	0.125606	0.47837	0.801829	0.96232	-0.416186	0.47837	0.400145	0.701128	-0.535044	0.47837	0.285167	0.549747	-1.07681	0.47837	0.0316332	0.0991021	-0.541812	0.47837	0.272991	0.560128
pp_197995	sp_v3.0_unigene55661	unigene55661	AT5G65640.1	EnsemblPlants:Si036470m} Setaria italica (Foxtail millet) (Panicum italicum)	1.30649	3.31315	0.12159	1	0.05403	3.31315	0.95394	0.995061	1.0086	3.31315	0.229348	0.907421	0.782631	3.31315	0.433785	1	0.427032	3.31318	0.381628	0.873154	7.50864	3.31318	2.29502e-30	1.14552e-28	4.03066	3.31318	2.8345e-13	8.74629e-12	7.08063	3.31318	4.35814e-28	3.73358e-26	3.60354	3.31318	2.82402e-11	7.6166e-10	-3.47864	3.31318	4.40033e-10	7.67338e-09
pp_81946	sp_v3.0_unigene13228	isotig30157	AT4G33580.1	P46511sp=Carbonic anhydrase Flaveria brownii (Brown's yellowtops)	0.488715	3.0582	0.320259	1	0.816195	3.0582	0.0997922	0.550136	1.00846	3.0582	0.0418921	0.553836	0.0720011	3.0582	0.884427	1	0.313369	3.05822	0.521118	0.938551	0.771215	3.05822	0.115864	0.318902	1.37104	3.05822	0.00575126	0.0359162	0.457837	3.05822	0.349141	0.619197	1.05765	3.05822	0.0320069	0.100013	0.599828	3.05822	0.220905	0.493616
pp_132078		isotig58412		---NA---	-0.363919	0.426082	0.619191	1	0.821107	0.426082	0.262872	0.723524	1.00781	0.426082	0.166883	0.842066	0.0917668	0.426082	0.90361	1	-0.805237	0.426147	0.104757	0.456568	-0.532565	0.426147	0.283641	0.610255	0.184688	0.426147	0.711975	0.887646	0.272747	0.426147	0.582146	0.804079	0.989953	0.426147	0.0474708	0.135248	0.717289	0.426147	0.149603	0.386522
pp_104742	sp_v3.0_unigene11790	isotig26972	AT5G49160.2	D0V1M8sp=Cytosine-specific methyltransferase Hieracium piloselloides (King devil hawkweed)	-0.160111	2.344	0.762684	1	-0.238218	2.344	0.652589	0.901965	1.0076	2.344	0.0596581	0.620899	0.404991	2.344	0.448431	1	0.496221	2.34398	0.311701	0.816821	0.719039	2.34398	0.1432	0.375309	-0.281881	2.34398	0.564353	0.812306	0.222798	2.34398	0.649539	0.845628	-0.778106	2.34398	0.113451	0.25583	-1.00093	2.34398	0.042337	0.15547
pp_89334	sp_v3.0_unigene6472	isotig16185	AT1G35190.1	B9RKI5tr=Hyoscyamine "6-dioxygenase," putative Ricinus communis (Castor bean)	1.02419	0.479412	0.22068	1	1.34314	0.479412	0.117136	0.575668	1.0075	0.479412	0.233188	0.909873	0.352171	0.479412	0.683538	1	1.08888	0.479562	0.0287922	0.184075	1.91785	0.479562	0.000171891	0.000877862	1.82109	0.479562	0.000343346	0.00301993	0.82881	0.479562	0.0975848	0.264177	0.732059	0.479562	0.14415	0.302502	-0.0967738	0.479562	0.854022	0.950284
pp_230502	sp_v3.0_unigene29931			---NA---	2.09413	-0.0999168	0.271586	1	-3.4273	-0.0999168	0.0828375	0.519608	1.00741	-0.0999168	0.599036	1	0.0520598	-0.0999168	0.97903	1	0.470794	-0.0998466	0.375783	0.869696	-1.39251	-0.0998466	0.00633962	0.0254788	-2.37254	-0.0998466	5.62704e-06	7.09866e-05	-1.86321	-0.0998466	0.000340166	0.00169053	-2.84319	-0.0998466	1.08407e-07	1.71637e-06	-0.980056	-0.0998466	0.0491777	0.174314
pp_208962	sp_v3.0_unigene11515	isotig31344	AT4G39230.1	A9NZG3tr=Putative uncharacterized protein Picea sitchensis (Sitka spruce) (Pinus sitchensis)	0.59716	0.492389	0.54501	1	0.512964	0.492389	0.611864	0.884404	1.00731	0.492389	0.318542	0.951715	-0.0734993	0.492389	0.942305	1	1.15866	0.492349	0.0215654	0.147907	-1.08366	0.492349	0.0291577	0.0996847	1.34875	0.492349	0.00772547	0.0460304	-2.24236	0.492349	1.43413e-05	8.47099e-05	0.189865	0.492349	0.707786	0.829407	2.43253	0.492349	2.90335e-06	2.91684e-05
pp_56708	sp_v3.0_unigene1200	unigene1200	AT3G46970.1	A0A0D6QWU1sp=Alpha-1,4 glucan phosphorylase Araucaria cunninghamii (Hoop pine) (Moreton Bay pine)	-0.26508	4.34019	0.756219	1	1.60451	4.34019	0.0663167	0.48728	1.00702	4.34019	0.243345	0.917128	0.248804	4.34019	0.780854	1	2.52807	4.3402	9.11478e-07	2.50274e-05	5.47564	4.3402	1.8373e-20	3.50343e-19	0.987255	4.3402	0.0445298	0.189211	2.94745	4.3402	2.19663e-08	1.69368e-07	-1.54083	4.3402	0.00198287	0.0107575	-4.48846	4.3402	1.71943e-15	8.02141e-14
pp_68213	sp_v3.0_unigene36576	isotig25422		---NA---	-0.639803	-0.298438	0.793009	1	-2.57002	-0.298438	0.290047	0.737844	1.007	-0.298438	0.667001	1	-0.0183038	-0.298438	0.99717	1	-0.454102	-0.298574	0.394818	0.880921	-1.56285	-0.298574	0.00275852	0.0118267	-2.89234	-0.298574	7.01343e-08	1.17811e-06	-1.10832	-0.298574	0.0316608	0.106208	-2.43771	-0.298574	3.75784e-06	4.44209e-05	-1.32954	-0.298574	0.00785678	0.038691
pp_143766	sp_v3.0_unigene36771	unigene36771	AT1G16860.1	EnsemblPlants:Zm00001d026258_T001} Zea mays (Maize)	0.995106	0.143988	0.171784	1	0.182793	0.143988	0.801399	0.954191	1.00696	0.143988	0.176053	0.852746	-0.0990936	0.143988	0.894103	1	0.71527	0.143917	0.15293	0.573937	1.08687	0.143917	0.0309205	0.104799	-0.3003	0.143917	0.546532	0.800955	0.37145	0.143917	0.457093	0.716478	-1.0156	0.143917	0.0423174	0.124023	-1.38726	0.143917	0.00599102	0.0307031
pp_152037				---NA---	1.04273	-0.323435	0.196314	1	1.45262	-0.323435	0.0755948	0.506016	1.00682	-0.323435	0.216495	0.898548	0.598228	-0.323435	0.523196	1	0.341832	-0.323311	0.495376	0.930834	3.17992	-0.323311	7.97804e-09	6.06599e-08	0.602504	-0.323311	0.228126	0.534634	2.83729	-0.323311	2.18805e-07	1.52939e-06	0.260598	-0.323311	0.602455	0.755342	-2.57797	-0.323311	1.99691e-06	2.05168e-05
pp_117132	sp_v3.0_unigene37776	isotig48893	AT3G44730.2	A0A061F4T9tr=Kinesin-like protein 1 isoform 2 Theobroma cacao (Cacao) (Cocoa)	-1.28153	1.54598	0.0412845	1	-0.790831	1.54598	0.209651	0.683796	1.0068	1.54598	0.111431	0.760776	-0.124143	1.54598	0.840414	1	0.958846	1.54595	0.0545737	0.297444	-1.41539	1.54595	0.0044855	0.0185133	0.910481	1.54595	0.0661696	0.251637	-2.37425	1.54595	4.12964e-06	2.58373e-05	-0.0484473	1.54595	0.926709	0.961628	2.32593	1.54595	5.94478e-06	5.69206e-05
pp_136489			AT1G07660.1	A0A0E0CPW1sp=Histone H4 Oryza meridionalis	0.00807891	7.06484	0.989584	1	-0.808123	7.06484	0.191604	0.668546	1.00675	7.06484	0.10503	0.745353	0.232987	7.06484	0.705056	1	0.551652	7.06484	0.25833	0.756542	0.847896	7.06484	0.0835508	0.245173	-0.347419	7.06484	0.475721	0.755542	0.296243	7.06484	0.543011	0.778506	-0.899072	7.06484	0.066754	0.174488	-1.19532	7.06484	0.0153848	0.0684448
pp_91884		unigene18553	AT3G24480.1	A0A078E2F9tr=BnaC03g43790D protein Brassica napus (Rape)	-0.609538	1.16459	0.3721	1	0.882069	1.16459	0.202363	0.677453	1.00648	1.16459	0.145706	0.814167	0.271611	1.16459	0.693796	1	0.552989	1.16463	0.262136	0.761487	0.324161	1.16463	0.509787	0.836124	1.185	1.16463	0.017247	0.0896762	-0.228852	1.16463	0.643819	0.842622	0.631947	1.16463	0.201887	0.378894	0.860867	1.16463	0.0820326	0.254592
pp_206358				---NA---	-0.323017	1.6654	0.562992	1	0.907087	1.6654	0.103783	0.55641	1.00623	1.6654	0.0725644	0.665981	0.104492	1.6654	0.85272	1	-0.246219	1.66541	0.615947	0.967987	-0.232829	1.66541	0.63538	0.904324	-0.151697	1.66541	0.757985	0.906695	0.0134019	1.66541	0.979305	0.994423	0.0945317	1.66541	0.847764	0.916463	0.0811333	1.66541	0.869459	0.956451
pp_104627				---NA---	0.524084	0.179518	0.580511	1	0.284096	0.179518	0.777257	0.946326	1.0062	0.179518	0.296034	0.941194	0.72491	0.179518	0.449158	1	1.56345	0.179791	0.00202437	0.0212296	1.97055	0.179791	0.0001196	0.000622483	2.15106	0.179791	2.92667e-05	0.000323024	0.406878	0.179791	0.4214	0.686377	0.587356	0.179791	0.245123	0.431395	0.180517	0.179791	0.722714	0.894363
pp_56711	sp_v3.0_unigene1200	unigene1200	AT3G46970.1	A0A0D6QWU1sp=Alpha-1,4 glucan phosphorylase Araucaria cunninghamii (Hoop pine) (Moreton Bay pine)	-0.259379	4.32457	0.760479	1	1.61455	4.32457	0.0637653	0.480706	1.00619	4.32457	0.242084	0.916055	0.329512	4.32457	0.706593	1	2.51667	4.32458	1.00962e-06	2.73398e-05	5.38707	4.32458	5.09694e-20	9.42164e-19	0.927064	4.32458	0.0589407	0.231643	2.87028	4.32458	4.61888e-08	3.45119e-07	-1.58962	4.32458	0.00144079	0.00824771	-4.46008	4.32458	2.33279e-15	1.06302e-13
pp_127673	sp_v3.0_unigene29397	unigene29397		---NA---	1.19177	-0.564232	0.160597	1	1.69519	-0.564232	0.0538208	0.456007	1.00591	-0.564232	0.239807	0.914652	0.138777	-0.564232	0.87688	1	0.374162	-0.563611	0.453854	0.91146	1.8252	-0.563611	0.000436661	0.00211782	1.7543	-0.563611	0.000686114	0.00560769	1.45074	-0.563611	0.00477077	0.019634	1.37986	-0.563611	0.0073531	0.0314795	-0.070929	-0.563611	0.899675	0.967874
pp_142273	sp_v3.0_unigene36121	isotig25322	AT1G80940.3	Q6K678sp=Protein HEADING DATE REPRESSOR 1 Oryza sativa subsp. japonica (Rice)	-0.460642	4.13906	0.518235	1	-0.502235	4.13906	0.481107	0.829681	1.00555	4.13906	0.162083	0.835669	0.0805427	4.13906	0.910819	1	0.857288	4.13906	0.0806689	0.387457	0.993715	4.13906	0.0433245	0.140532	-0.629406	4.13906	0.197859	0.496114	0.136417	4.13906	0.779917	0.911887	-1.4867	4.13906	0.00279471	0.0142914	-1.62313	4.13906	0.00114544	0.00715892
pp_161735	sp_v3.0_unigene15122	isotig31062		---NA---	0.000669825	1.85438	1	1	0.44864	1.85438	0.783525	0.948294	1.00549	1.85438	0.539149	1	-0.397357	1.85438	0.807376	1	0.649631	1.85441	0.185393	0.640307	2.33011	1.85441	5.84756e-06	3.49696e-05	1.57602	1.85441	0.00162636	0.0120564	1.6804	1.85441	0.000873223	0.00407493	0.926345	1.85441	0.0607532	0.162572	-0.75412	1.85441	0.129507	0.350776
pp_225736	sp_v3.0_unigene149779	isotig65880	AT1G17190.1	L7S309tr=Tau class glutathione S-transferase Pinus tabuliformis (Chinese pine) (Pinus leucosperma)	-0.65052	2.86948	0.450893	1	-0.404507	2.86948	0.638625	0.896015	1.00538	2.86948	0.24601	0.918014	3.1928	2.86948	0.000691386	0.211537	-0.684018	2.8695	0.162494	0.594823	1.90326	2.8695	0.000160385	0.00082213	0.141492	2.8695	0.772679	0.912937	2.58724	2.8695	5.45681e-07	3.69948e-06	0.825514	2.8695	0.092614	0.221816	-1.7618	2.8695	0.000449236	0.00306992
pp_189017	sp_v3.0_unigene1576	unigene1576	AT2G38940.1	A0A0C9QS87tr=TSA: Wollemia nobilis Ref_Wollemi_Transcript_12233_1915 transcribed RNA sequence Wollemia nobilis	0.474437	3.57373	0.645628	1	2.83657	3.57373	0.0103067	0.247309	1.00501	3.57373	0.332739	0.95922	0.0340774	3.57373	0.982295	1	-1.85288	3.57379	0.00022781	0.00330377	4.22502	3.57379	4.36244e-14	5.01341e-13	1.93942	3.57379	0.0001238	0.00120821	6.07769	3.57379	1.90107e-23	8.04802e-22	3.79228	3.57379	3.15934e-12	9.57927e-11	-2.28574	3.57379	1.00085e-05	9.22132e-05
pp_202523	sp_v3.0_unigene29535	unigene29535	AT1G71865.1	---NA---	0.204459	4.9194	0.683756	1	0.137044	4.9194	0.785034	0.94888	1.0049	4.9194	0.0472826	0.577031	-0.282909	4.9194	0.573411	1	0.457066	4.9194	0.34882	0.849658	0.972158	4.9194	0.0478407	0.153198	0.653662	4.9194	0.181174	0.473112	0.515089	4.9194	0.291389	0.557073	0.196594	4.9194	0.686592	0.815561	-0.318497	4.9194	0.513532	0.771161
pp_208226	sp_v3.0_unigene24221	unigene24221	AT1G05570.2	D8S294tr=Glucan synthase like 4 Selaginella moellendorffii (Spikemoss)	-0.764874	0.673585	0.131248	1	0.185872	0.673585	0.712015	0.924513	1.00488	0.673585	0.0487805	0.583213	-0.194469	0.673585	0.694663	1	-0.0232535	0.67353	0.964147	1	-1.37439	0.67353	0.00610148	0.0245991	-0.435336	0.67353	0.381005	0.68563	-1.35107	0.67353	0.00710436	0.0282913	-0.412052	0.67353	0.406644	0.597172	0.939087	0.67353	0.0579873	0.197398
pp_136402			AT2G04240.1	A0A078IKL2tr=BnaCnng20990D protein Brassica napus (Rape)	0.525959	1.47311	0.290886	1	0.168064	1.47311	0.73829	0.933143	1.00455	1.47311	0.0457934	0.572332	-0.140456	1.47311	0.787169	1	0.207221	1.47315	0.673683	0.977291	1.14753	1.47315	0.0208286	0.0744107	0.63859	1.47315	0.194292	0.491526	0.940267	1.47315	0.057743	0.175448	0.431348	1.47315	0.380347	0.572462	-0.508957	1.47315	0.301547	0.592934
pp_249788	sp_v3.0_unigene1899	unigene1899	AT1G19640.1	B9R7Y1tr=Jasmonate "O-methyltransferase," putative Ricinus communis (Castor bean)	0.718291	3.8604	0.446933	1	1.19256	3.8604	0.209223	0.683647	1.00418	3.8604	0.28669	0.938829	0.85588	3.8604	0.362927	1	-3.73783	3.86044	5.63514e-12	4.28944e-10	-2.31282	3.86044	6.11364e-06	3.64544e-05	-0.00679397	3.86044	0.990587	0.997792	1.42507	3.86044	0.00409434	0.0170587	3.73107	3.86044	6.0431e-12	1.7729e-10	2.30605	3.86044	6.45492e-06	6.13439e-05
pp_145183				EMBL:KUM49280.1}	-0.00207934	0.208415	1	1	1.27171	0.208415	0.0719419	0.498355	1.00412	0.208415	0.154472	0.826124	0.0353103	0.208415	0.959956	1	-0.303281	0.208464	0.543102	0.945426	-0.00682668	0.208464	0.990229	0.999628	-0.271085	0.208464	0.585717	0.824737	0.296472	0.208464	0.551198	0.784064	0.0322345	0.208464	0.949449	0.97475	-0.264272	0.208464	0.596631	0.825248
pp_187451	sp_v3.0_unigene30704	isotig26434		---NA---	1.44078	3.33189	0.342356	1	4.75773	3.33189	0.0115058	0.260312	1.00394	3.33189	0.503622	1	0.726647	3.33189	0.662815	1	-4.03089	3.33199	2.40729e-13	2.38793e-11	4.71291	3.33199	2.53885e-15	3.20798e-14	3.65486	3.33199	5.15156e-11	1.25055e-09	8.74252	3.33199	3.23589e-36	8.3676e-34	7.6852	3.33199	2.0539e-31	1.07528e-28	-1.05862	3.33199	0.0706059	0.228458
pp_87604	sp_v3.0_unigene145090			A9RTA3tr=Histone H1 linker Physcomitrella patens subsp. patens (Moss)	-0.293995	1.41343	0.741983	1	-0.921736	1.41343	0.295636	0.740873	1.00364	1.41343	0.266334	0.930933	0.409507	1.41343	0.643238	1	0.800342	1.41336	0.108555	0.46673	-0.659821	1.41336	0.181037	0.448786	-1.54249	1.41336	0.00205934	0.014848	-1.46018	1.41336	0.00373141	0.0156895	-2.34283	1.41336	5.61551e-06	6.38339e-05	-0.882681	1.41336	0.0730736	0.233882
pp_85522	sp_v3.0_unigene29663	unigene29663		A0A088MR74tr=Dehydrin Pinus pinea (Italian stone pine)	-1.67006	0.844735	0.101201	1	-1.92605	0.844735	0.0710441	0.496455	1.0035	0.844735	0.339945	0.963459	0.62063	0.844735	0.531766	1	2.46125	0.844713	2.82641e-06	6.98712e-05	-1.08833	0.844713	0.0280488	0.096411	2.68778	0.844713	3.61642e-07	5.52011e-06	-3.54976	0.844713	8.80908e-11	8.58817e-10	0.225996	0.844713	0.658336	0.795228	3.77635	0.844713	6.55856e-12	1.53821e-10
pp_72367	sp_v3.0_unigene28665	isotig56622		A0A0K0M752tr=RNAase Pinus tabuliformis (Chinese pine) (Pinus leucosperma)	-0.482334	0.120803	0.694696	1	0.393004	0.120803	0.750977	0.937061	1.00324	0.120803	0.412813	0.989991	-0.584852	0.120803	0.633132	1	0.342532	0.120828	0.492977	0.929665	0.251115	0.120828	0.613123	0.894373	1.1217	0.120828	0.0260558	0.125403	-0.0914527	0.120828	0.860219	0.948446	0.779046	0.120828	0.122216	0.269685	0.870642	0.120828	0.0826129	0.255786
pp_152473		isotig58558	AT3G54420.1	G9B4E6tr=Class VII chitinase Picea engelmannii x Picea glauca	-0.621115	5.5645	0.406191	1	0.634782	5.5645	0.420714	0.805044	1.0029	5.5645	0.182537	0.861284	0.363075	5.5645	0.666857	1	1.08863	5.56451	0.0269896	0.175528	8.33803	5.56451	2.46588e-35	2.24734e-33	7.94031	5.56451	2.75847e-33	9.55689e-31	7.2491	5.56451	1.47592e-29	1.49233e-27	6.85145	5.56451	1.60318e-27	3.66693e-25	-0.39779	5.56451	0.439676	0.716893
pp_68751	sp_v3.0_unigene203036	unigene203036		---NA---	-1.31373	2.93309	0.224982	1	4.63092	2.93309	0.00347882	0.167431	1.00286	2.93309	0.351039	0.969276	-0.635565	2.93309	1	1	-0.685829	2.93317	0.161149	0.592326	9.95142	2.93317	4.30849e-38	5.57713e-36	7.37643	2.93317	7.30927e-29	1.21267e-26	10.6273	2.93317	2.31907e-41	1.58362e-38	8.06058	2.93317	1.71702e-32	1.2075e-29	-2.5813	2.93317	0.0009404	0.00599672
pp_117771	sp_v3.0_unigene31022	unigene31022	AT3G17630.1	Q9LUN4sp=Cation/H(+) antiporter 19 Arabidopsis thaliana (Mouse-ear cress)	-0.542825	0.765019	0.583722	1	-1.8595	0.765019	0.107681	0.562041	1.00283	0.765019	0.312433	0.950189	-0.758764	0.765019	0.452887	1	-0.764828	0.765339	0.120929	0.499686	1.85244	0.765339	0.000285594	0.00142113	4.60617	0.765339	5.63885e-15	2.02568e-13	2.61714	0.765339	5.81954e-07	3.93126e-06	5.36979	0.765339	7.59453e-19	4.80321e-17	2.75447	0.765339	6.68184e-07	7.41137e-06
pp_187041	sp_v3.0_unigene2640	unigene2640	AT1G29860.1	A0A0C9QSF7tr=TSA: Wollemia nobilis Ref_Wollemi_Transcript_11890_2869 transcribed RNA sequence Wollemia nobilis	0.293333	0.495325	0.76608	1	1.62428	0.495325	0.101557	0.552748	1.00273	0.495325	0.311422	0.949441	0.869882	0.495325	0.451354	1	0.861805	0.495421	0.0825831	0.393403	4.50748	0.495421	1.01966e-14	1.22688e-13	0.340304	0.495421	0.490242	0.764886	3.64454	0.495421	1.33446e-10	1.27747e-09	-0.521551	0.495421	0.292844	0.484261	-4.16799	0.495421	5.18259e-13	1.4908e-11
pp_119537	sp_v3.0_unigene8630	isotig42230	AT2G30590.1	A0A0C9S414tr=TSA: Wollemia nobilis Ref_Wollemi_Transcript_26659_1675 transcribed RNA sequence Wollemia nobilis	0.444433	2.86274	0.374129	1	0.0527824	2.86274	0.91718	0.986939	1.00244	2.86274	0.0460516	0.573581	-0.124629	2.86274	0.804419	1	-0.720666	2.86276	0.141597	0.549071	0.304818	2.86276	0.533292	0.85269	-0.0341781	2.86276	0.94489	0.980543	1.02549	2.86276	0.0374392	0.122232	0.686495	2.86276	0.161224	0.326102	-0.338999	2.86276	0.488308	0.753739
pp_163604	sp_v3.0_unigene38053	unigene38053	AT4G00430.2	V5NQQ0tr=Aquaporin Pinus massoniana	-1.16669	1.74237	0.35209	1	0.928554	1.74237	0.46599	0.823545	1.00215	1.74237	0.41471	0.990643	0.994128	1.74237	0.423781	1	-3.71918	1.7426	9.16414e-12	6.68415e-10	-0.499023	1.7426	0.317275	0.65648	1.79864	1.7426	0.000570777	0.00475914	3.2203	1.7426	1.49793e-09	1.2903e-08	5.51758	1.7426	2.73767e-20	2.07719e-18	2.29793	1.7426	1.24997e-05	0.000113414
pp_68134			AT5G23760.1	A9NYV0tr=Putative uncharacterized protein Picea sitchensis (Sitka spruce) (Pinus sitchensis)	0.316524	4.53985	0.77861	1	4.32215	4.53985	0.00106696	0.104301	1.00215	4.53985	0.37734	0.981142	0.0496014	4.53985	1	1	0.145741	4.53987	0.764775	0.988636	8.46206	4.53987	1.58452e-35	1.48428e-33	6.03133	4.53987	2.74296e-23	2.30876e-21	8.31547	4.53987	1.09511e-34	2.16803e-32	5.88543	4.53987	1.63337e-22	1.64096e-20	-2.43126	4.53987	6.07528e-06	5.80757e-05
pp_59917	sp_v3.0_unigene6964	isotig44293	AT1G75500.1	Q6J163sp=Auxin-induced protein 5NG4 Pinus taeda (Loblolly pine)	2.67686	2.06739	0.0374692	1	-1.70509	2.06739	0.158037	0.63055	1.00201	2.06739	0.43873	0.996522	-0.475171	2.06739	0.684127	1	0.967429	2.06733	0.0810834	0.388592	-6.11433	2.06733	3.07705e-23	7.27835e-22	-1.87042	2.06733	0.000391905	0.00340823	-7.08164	2.06733	7.76613e-28	6.34184e-26	-2.8379	2.06733	3.42858e-07	4.9707e-06	4.24404	2.06733	2.84533e-14	1.01182e-12
pp_168896			AT4G21120.1	Q84MA5sp=Cationic amino acid transporter 1 Arabidopsis thaliana (Mouse-ear cress)	-0.358126	0.945945	0.693467	1	3.17407	0.945945	0.00264005	0.147951	1.00176	0.945945	0.27385	0.932989	-0.381296	0.945945	0.729122	1	-0.0519332	0.946193	0.916474	0.99949	4.62621	0.946193	2.12344e-15	2.69901e-14	3.80896	0.946193	7.04481e-12	1.8796e-10	4.67734	0.946193	1.12284e-15	1.83256e-14	3.86046	0.946193	4.25011e-12	1.26665e-10	-0.817545	0.946193	0.135813	0.362071
pp_210799	sp_v3.0_unigene547	unigene547	AT4G33160.1	A0A0B0NI62tr=F-box only 13-like protein Gossypium arboreum (Tree cotton) (Gossypium nanking)	0.18003	2.04491	0.729883	1	0.734514	2.04491	0.159896	0.632805	1.00145	2.04491	0.0564594	0.609062	-0.102472	2.04491	0.84524	1	0.368063	2.04494	0.452752	0.91121	0.947547	2.04494	0.0547096	0.171774	0.592322	2.04494	0.227321	0.533626	0.579459	2.04494	0.238214	0.492871	0.224243	2.04494	0.647615	0.787868	-0.355232	2.04494	0.469271	0.739222
pp_78690				---NA---	0.447969	0.69781	0.394519	1	0.204415	0.69781	0.708409	0.923059	1.00118	0.69781	0.05799	0.616649	0.237449	0.69781	0.660733	1	-0.116149	0.697911	0.813997	0.993162	0.795504	0.697911	0.109403	0.304986	0.434747	0.697911	0.378156	0.683014	0.911611	0.697911	0.0672935	0.198456	0.550878	0.697911	0.265953	0.455304	-0.360777	0.697911	0.470428	0.739982
pp_145548				---NA---	-0.165194	0.698159	0.777435	1	0.964495	0.698159	0.0986359	0.547734	1.00089	0.698159	0.0864265	0.700222	0.241293	0.698159	0.679949	1	-0.30768	0.698192	0.53268	0.942572	-0.270033	0.698192	0.587133	0.882082	-0.083326	0.698192	0.867399	0.95264	0.0376743	0.698192	0.942251	0.981585	0.224373	0.698192	0.65058	0.789975	0.186714	0.698192	0.704598	0.885505
pp_228366			AT5G54640.1	Q9LD28sp=Histone H2A.6 Arabidopsis thaliana (Mouse-ear cress)	-0.108163	1.97467	0.885498	1	-0.0436488	1.97467	0.952976	0.994645	1.00077	1.97467	0.174554	0.850801	1.19665	1.97467	0.105507	1	0.381501	1.97465	0.438235	0.90452	-0.108994	1.97465	0.825614	0.968271	-0.839643	1.97465	0.0879977	0.304739	-0.490501	1.97465	0.318948	0.587567	-1.22114	1.97465	0.013855	0.0519265	-0.730658	1.97465	0.136629	0.363628
pp_214136			AT2G19570.1	A9NWW0sp=Cytidine deaminase Picea sitchensis (Sitka spruce) (Pinus sitchensis)	0.799551	2.92687	0.212454	1	1.90044	2.92687	0.00408719	0.176374	1.00038	2.92687	0.120493	0.777062	-0.207353	2.92687	0.750142	1	0.660207	2.92691	0.177546	0.625933	2.50322	2.92691	1.18105e-06	7.52621e-06	1.88084	2.92691	0.000188503	0.00176613	1.84297	2.92691	0.000254167	0.001288	1.22061	2.92691	0.0136921	0.0514411	-0.622386	2.92691	0.205727	0.47285
pp_76213	sp_v3.0_unigene15537	isotig61868		A9NW54tr=Putative uncharacterized protein Picea sitchensis (Sitka spruce) (Pinus sitchensis)	-0.647617	0.696119	0.440001	1	0.00618644	0.696119	0.99615	1	1.00025	0.696119	0.235005	0.910564	0.261984	0.696119	0.758852	1	0.537288	0.69601	0.284942	0.789015	0.106707	0.69601	0.829067	0.968848	-1.2065	0.69601	0.0154403	0.0818721	-0.430622	0.69601	0.387677	0.656151	-1.74377	0.69601	0.000584783	0.003844	-1.31324	0.69601	0.00849088	0.0413513
pp_203692		isotig32544		R7W0H1tr=Serine/threonine-protein kinase SMG1 Aegilops tauschii (Tausch's goatgrass) (Aegilops squarrosa)	0.259631	-0.00300691	0.826978	1	0.849455	-0.00300691	0.484314	0.830813	0.999721	-0.00300691	0.381949	0.982238	-0.335886	-0.00300691	0.780209	1	-2.54432	-0.00235131	1.23006e-06	3.26525e-05	0.389572	-0.00235131	0.45178	0.79349	1.38688	-0.00235131	0.00843544	0.0495525	2.93398	-0.00235131	3.76888e-08	2.84723e-07	3.93098	-0.00235131	2.49686e-12	7.67429e-11	0.997513	-0.00235131	0.0574787	0.196167
pp_164169	sp_v3.0_unigene94	unigene94	AT4G24670.1	G7J4U4tr=Tryptophan aminotransferase-like protein Medicago truncatula (Barrel medic) (Medicago tribuloides)	0.795271	1.96308	0.102538	1	-0.544207	1.96308	0.263967	0.723558	0.999588	1.96308	0.0411833	0.550021	-0.557558	1.96308	0.25615	1	0.259016	1.96311	0.597458	0.961147	1.24424	1.96311	0.0121918	0.0461	0.58035	1.96311	0.236866	0.544445	0.985186	1.96311	0.0462076	0.145483	0.32132	1.96311	0.512157	0.688315	-0.6639	1.96311	0.1774	0.432312
pp_197123			AT3G30775.1	A0A0C9S838tr=TSA: Wollemia nobilis Ref_Wollemi_Transcript_6086_1938 transcribed RNA sequence Wollemia nobilis	1.59513	0.563979	0.0457786	1	2.07049	0.563979	0.0120172	0.263268	0.999221	0.563979	0.20528	0.889067	0.74238	0.563979	0.351537	1	0.513778	0.564268	0.298323	0.803314	1.8498	0.564268	0.000287731	0.0014307	1.70649	0.564268	0.000752362	0.00607641	1.33589	0.564268	0.00806364	0.0317519	1.19259	0.564268	0.0175305	0.0623491	-0.14333	0.564268	0.785291	0.922763
pp_236310	sp_v3.0_unigene17468	isotig41881	AT5G51260.2	A9NPL9tr=Putative uncharacterized protein Picea sitchensis (Sitka spruce) (Pinus sitchensis)	0.666298	7.1149	0.407621	1	2.04153	7.1149	0.0141269	0.280131	0.999007	7.1149	0.216828	0.898548	1.5584	7.1149	0.0575493	1	0.571686	7.1149	0.241498	0.731757	4.43619	7.1149	2.41447e-15	3.05491e-14	1.64968	7.1149	0.0009491	0.00744956	3.86449	7.1149	1.3883e-12	1.60643e-11	1.07799	7.1149	0.0284701	0.0913982	-2.78651	7.1149	8.42168e-08	1.05901e-06
pp_137711	sp_v3.0_unigene4710	unigene4710		A9P1X9tr=Putative uncharacterized protein Picea sitchensis (Sitka spruce) (Pinus sitchensis)	1.12908	-0.131213	0.142365	1	1.99261	-0.131213	0.0297079	0.370507	0.998988	-0.131213	0.191274	0.872843	0.707955	-0.131213	0.43595	1	-0.495283	-0.130584	0.318038	0.823734	4.13634	-0.130584	1.86893e-12	1.90689e-11	3.49244	-0.130584	4.30306e-10	9.40843e-09	4.63023	-0.130584	6.252e-15	9.38756e-14	3.98688	-0.130584	2.6066e-12	7.98555e-11	-0.644361	-0.130584	0.272368	0.559361
pp_189308	sp_v3.0_unigene8932	isotig35140	AT2G45180.1	EnsemblPlants:GLYMA17G11940.1} Glycine max (Soybean) (Glycine hispida)	-0.34076	1.44163	0.68409	1	-0.910752	1.44163	0.271969	0.728312	0.998939	1.44163	0.237347	0.912806	0.323785	1.44163	0.694999	1	0.530423	1.44152	0.287343	0.791964	-1.61671	1.44152	0.00126845	0.00575734	-1.22562	1.44152	0.0136912	0.0741243	-2.1471	1.44152	2.73567e-05	0.000156109	-1.75603	1.44152	0.000519496	0.00348089	0.391096	1.44152	0.424909	0.704657
pp_206077			AT3G07400.1	B8LRI6tr=Putative uncharacterized protein Picea sitchensis (Sitka spruce) (Pinus sitchensis)	0.527367	-0.00342529	0.677532	1	-0.0408542	-0.00342529	0.980075	1	0.998547	-0.00342529	0.429432	0.993668	0.313481	-0.00342529	0.817177	1	-0.589971	-0.00319325	0.232564	0.718047	2.10484	-0.00319325	5.48321e-05	0.000295672	0.605143	-0.00319325	0.226932	0.533086	2.6945	-0.00319325	4.09755e-07	2.80541e-06	1.19509	-0.00319325	0.0175705	0.0624536	-1.49992	-0.00319325	0.00368983	0.0202407
pp_229844				---NA---	1.88706	3.49418	0.114218	1	1.02576	3.49418	0.383794	0.787559	0.998175	3.49418	0.392839	0.984922	0.279934	3.49418	0.811738	1	-0.488263	3.49425	0.317494	0.823637	3.22337	3.49425	1.30858e-09	1.06252e-08	4.15103	3.49425	7.58588e-14	2.46675e-12	3.71158	3.49425	8.17174e-12	8.79279e-11	4.63918	3.49425	3.13926e-16	1.45874e-14	0.927697	3.49425	0.0618695	0.206911
pp_66593	sp_v3.0_unigene20797	isotig58990		---NA---	0.536017	2.29399	0.767923	1	2.6218	2.29399	0.164853	0.638437	0.998142	2.29399	0.579211	1	4.46676	2.29399	0.0299497	1	-3.50993	2.2941	7.51254e-11	4.53815e-09	0.205601	2.2941	0.683363	0.923392	-1.79622	2.2941	0.00037909	0.00330795	3.71559	2.2941	8.958e-12	9.61027e-11	1.71387	2.2941	0.000628204	0.0040771	-2.00188	2.2941	8.45529e-05	0.000664769
pp_216968			AT1G35190.1	A9NR29tr=Putative uncharacterized protein Picea sitchensis (Sitka spruce) (Pinus sitchensis)	1.09464	0.0932267	0.221681	1	0.61514	0.0932267	0.492814	0.835467	0.997839	0.0932267	0.263353	0.930004	0.147153	0.0932267	0.873875	1	-0.634423	0.0933863	0.203706	0.670641	-0.355484	0.0933863	0.476236	0.812758	0.345095	0.0933863	0.493584	0.767211	0.279005	0.0933863	0.576901	0.801037	0.979524	0.0933863	0.0507846	0.142357	0.700624	0.0933863	0.160003	0.404323
pp_213136	sp_v3.0_unigene3391	isotig29100	AT4G17900.1	A0A0C9SA41tr=TSA: Wollemia nobilis Ref_Wollemi_Transcript_5034_1040 transcribed RNA sequence Wollemia nobilis	-0.0846465	0.223998	0.928014	1	2.23309	0.223998	0.158417	0.630681	0.997716	0.223998	0.296288	0.941218	1.41423	0.223998	0.185452	1	1.69647	0.224303	0.000793375	0.00957291	4.56818	0.224303	3.86753e-15	4.812e-14	7.01	0.224303	4.87978e-25	5.07562e-23	2.87084	0.224303	1.90782e-07	1.34028e-06	5.30898	0.224303	4.76145e-16	2.16345e-14	2.44428	0.224303	0.00014935	0.00112091
pp_38662	sp_v3.0_unigene67066	isotig53462	AT5G56340.1	A0A0C9RTU8tr=TSA: Wollemia nobilis Ref_Wollemi_Transcript_13418_862 transcribed RNA sequence Wollemia nobilis	0.259488	0.574507	0.687134	1	0.189689	0.574507	0.766129	0.942619	0.997586	0.574507	0.122452	0.781164	0.00511861	0.574507	1	1	0.72808	0.574518	0.143739	0.554086	0.635461	0.574518	0.199952	0.482774	-0.18563	0.574518	0.709125	0.886468	-0.0926941	0.574518	0.859747	0.948446	-0.913742	0.574518	0.0668354	0.174604	-0.821125	0.574518	0.0988441	0.290032
pp_214215	sp_v3.0_unigene7351	unigene7351	AT5G54110.1	D7KZ10tr=Predicted protein Arabidopsis lyrata subsp. lyrata (Lyre-leaved rock-cress)	0.140473	2.65414	0.757504	1	0.110792	2.65414	0.807877	0.956301	0.997529	2.65414	0.0289283	0.483177	0.0225951	2.65414	0.961057	1	-0.143894	2.65418	0.768582	0.988913	0.244391	2.65418	0.617242	0.895777	1.21142	2.65418	0.0144383	0.077413	0.388283	2.65418	0.427195	0.691978	1.3553	2.65418	0.00637409	0.0280896	0.967045	2.65418	0.0498017	0.176062
pp_209880	sp_v3.0_unigene33836	unigene33836		D5AAK6tr=Putative uncharacterized protein Picea sitchensis (Sitka spruce) (Pinus sitchensis)	-0.0822377	2.09834	0.944168	1	-1.26598	2.09834	0.275168	0.729866	0.997485	2.09834	0.380033	0.982238	0.224964	2.09834	0.842956	1	-3.90066	2.09846	1.23842e-12	1.07462e-10	-2.10852	2.09846	3.73598e-05	0.000205093	0.377507	2.09846	0.451154	0.737371	1.79236	2.09846	0.00036237	0.00179388	4.27824	2.09846	2.11584e-14	8.20527e-13	2.48614	2.09846	1.66729e-06	1.73651e-05
pp_119250	sp_v3.0_unigene9327	isotig46378	AT4G18335.1	---NA---	-0.751284	-0.640307	0.574139	1	-0.343125	-0.640307	1	1	0.99738	-0.640307	0.468008	1	-0.185083	-0.640307	0.885114	1	-0.313136	-0.640315	0.569863	0.952563	-3.11921	-0.640315	1.03629e-08	7.79873e-08	3.81386	-0.640315	3.84219e-08	6.65819e-07	-2.80552	-0.640315	1.72331e-07	1.21737e-06	4.12022	-0.640315	1.71466e-09	3.62617e-08	6.93814	-0.640315	5.25576e-23	1.01492e-20
pp_109006	sp_v3.0_unigene16906	unigene16906		---NA---	-0.143311	4.80338	0.839888	1	1.54898	4.80338	0.0326296	0.381499	0.996631	4.80338	0.163695	0.838094	0.3039	4.80338	0.669192	1	0.147424	4.80339	0.762183	0.988636	1.94987	4.80339	0.000109951	0.000574034	0.720814	4.80339	0.140717	0.408244	1.80244	4.80339	0.000328375	0.0016359	0.573387	4.80339	0.240443	0.425782	-1.22906	4.80339	0.0128783	0.0588785
pp_233388			AT2G02010.1	A0EJ89sp=Glutamate decarboxylase Pinus pinaster (Maritime pine)	-0.258325	2.78952	0.800924	1	2.06372	2.78952	0.057484	0.465723	0.99641	2.78952	0.3336	0.959386	0.720743	2.78952	0.49534	1	-1.10869	2.7896	0.0245162	0.163249	4.67457	2.7896	3.71576e-16	5.02379e-15	4.04544	2.7896	3.29586e-13	1.00906e-11	5.78292	2.7896	8.82493e-22	3.00443e-20	5.15392	2.7896	1.14008e-18	7.03122e-17	-0.629238	2.7896	0.22247	0.495571
pp_225161	sp_v3.0_unigene7236	unigene7236	AT2G39650.2	A9NV30tr=Putative uncharacterized protein Picea sitchensis (Sitka spruce) (Pinus sitchensis)	0.548674	1.12803	0.329134	1	0.679416	1.12803	0.242513	0.709124	0.996279	1.12803	0.0784892	0.682762	-0.311848	1.12803	0.586261	1	-0.12155	1.12819	0.805545	0.992628	1.13526	1.12819	0.022639	0.0801793	1.66733	1.12819	0.000963645	0.00755617	1.25677	1.12819	0.0116675	0.0443238	1.7888	1.12819	0.000413112	0.00286418	0.532095	1.12819	0.284393	0.572872
pp_215621			AT1G13360.1	D5AEJ4tr=Putative uncharacterized protein Picea sitchensis (Sitka spruce) (Pinus sitchensis)	1.4629	1.17836	0.0626003	1	2.04702	1.17836	0.00961471	0.243562	0.996054	1.17836	0.201249	0.883269	0.363231	1.17836	0.633173	1	-0.0856766	1.17835	0.865487	0.99635	-1.48629	1.17835	0.00310549	0.0131967	-1.18656	1.17835	0.0174976	0.0907688	-1.40055	1.17835	0.00518436	0.021166	-1.10082	1.17835	0.0270384	0.0877346	0.299738	1.17835	0.541683	0.791093
pp_136722				---NA---	-0.160927	2.02642	0.759535	1	1.0279	2.02642	0.0491507	0.441541	0.996023	2.02642	0.056745	0.61079	0.433162	2.02642	0.403618	1	-0.352001	2.02644	0.47256	0.919798	-0.312143	2.02644	0.524227	0.846092	-0.0988102	2.02644	0.841047	0.942103	0.0398695	2.02644	0.935712	0.978665	0.253199	2.02644	0.605275	0.757527	0.213337	2.02644	0.663444	0.864401
pp_135933	sp_v3.0_unigene13425	isotig54726	AT1G71696.1	A0A0E0DWR2sp=Translation factor GUF1 "homolog," mitochondrial Oryza meridionalis	0.560265	2.35701	0.287325	1	1.4183	2.35701	0.00835966	0.232933	0.995998	2.35701	0.0614625	0.626493	-0.106715	2.35701	0.846673	1	0.983079	2.35705	0.0459807	0.2621	2.70243	2.35705	2.11038e-07	1.43425e-06	1.52918	2.35705	0.00217215	0.015552	1.71928	2.35705	0.000640133	0.00305003	0.546073	2.35705	0.265768	0.455147	-1.17328	2.35705	0.0183272	0.0793621
pp_219241			AT3G51970.1	B9SSQ4tr=Acyltransferase, putative Ricinus communis (Castor bean)	1.0086	2.81245	0.0752098	1	1.08198	2.81245	0.0571294	0.464508	0.995831	2.81245	0.0791658	0.68509	0.155836	2.81245	0.789834	1	0.255484	2.81247	0.600877	0.962088	3.06514	2.81247	6.657e-09	5.10106e-08	0.853702	2.81247	0.0822066	0.290906	2.80957	2.81247	7.90042e-08	5.75707e-07	0.598207	2.81247	0.2219	0.403939	-2.21149	2.81247	1.5442e-05	0.000137829
pp_64470	sp_v3.0_unigene33689	isotig18648		---NA---	1.02053	3.36921	0.159455	1	1.18156	3.36921	0.105555	0.558722	0.995671	3.36921	0.169914	0.845334	0.0317042	3.36921	0.966797	1	0.304926	3.36923	0.531987	0.942265	2.2093	3.36923	1.43275e-05	8.23474e-05	1.84824	3.36923	0.000238275	0.00218297	1.90435	3.36923	0.000158152	0.00082651	1.54329	3.36923	0.00196746	0.0106899	-0.361067	3.36923	0.460945	0.732457
pp_86375	sp_v3.0_unigene9472	unigene9472	AT5G55560.1	Q6ICW6sp=Probable serine/threonine-protein kinase WNK11 Arabidopsis thaliana (Mouse-ear cress)	0.264917	3.99787	0.624598	1	0.749	3.99787	0.169685	0.643924	0.995417	3.99787	0.0683158	0.649103	-0.0791927	3.99787	0.885217	1	0.0730938	3.99789	0.880919	0.998253	1.8529	3.99789	0.000228559	0.00115007	1.77014	3.99789	0.000415659	0.00359754	1.77979	3.99789	0.000388727	0.0019167	1.69704	3.99789	0.000695397	0.00444582	-0.0827532	3.99789	0.865987	0.95505
pp_140730	sp_v3.0_unigene480	isotig47024	AT2G39080.1	A0A061EMX6tr=NAD(P)-binding Rossmann-fold superfamily protein isoform 1 Theobroma cacao (Cacao) (Cocoa)	0.0884642	1.3822	0.866761	1	0.768594	1.3822	0.142685	0.611246	0.995329	1.3822	0.0552102	0.603712	-0.164135	1.3822	0.759473	1	0.212274	1.38229	0.666165	0.976897	1.33529	1.38229	0.00748412	0.0296508	1.32728	1.38229	0.00785313	0.0466848	1.12296	1.38229	0.0240438	0.0840615	1.11495	1.38229	0.0248846	0.0821144	-0.00801669	1.38229	0.987553	0.999624
pp_129623				C0PQE2tr=Putative uncharacterized protein Picea sitchensis (Sitka spruce) (Pinus sitchensis)	0.305327	-0.254892	0.682703	1	-0.125096	-0.254892	0.870926	0.974225	0.994924	-0.254892	0.188832	0.869629	-0.396837	-0.254892	0.60814	1	0.642843	-0.254893	0.20211	0.667743	1.27113	-0.254893	0.0121722	0.0460334	-0.0563696	-0.254893	0.912162	0.968555	0.628077	-0.254893	0.214761	0.460776	-0.699265	-0.254893	0.163455	0.329188	-1.32762	-0.254893	0.00897721	0.0432503
pp_236232	sp_v3.0_unigene126822	isotig09852	AT2G41430.1	I2E4W7tr=ERD protein Vitis amurensis	0.492627	6.47221	0.239675	1	0.537351	6.47221	0.200065	0.675312	0.994862	6.47221	0.0184073	0.399723	0.525448	6.47221	0.210173	1	0.16562	6.47221	0.733674	0.987224	1.19894	6.47221	0.0150945	0.0557735	1.05537	6.47221	0.031901	0.14722	1.03332	6.47221	0.0355841	0.117232	0.889753	6.47221	0.0696104	0.179741	-0.14357	6.47221	0.768097	0.915233
pp_234856		isotig74306	AT2G33580.1	B9S9A0tr=BRASSINOSTEROID INSENSITIVE 1-associated receptor kinase "1," putative Ricinus communis (Castor bean)	0.051961	-0.209091	0.97019	1	1.80002	-0.209091	0.178798	0.653981	0.994698	-0.209091	0.389716	0.983787	-0.33931	-0.209091	0.846876	1	-2.15681	-0.208271	2.89644e-05	0.000551849	2.98036	-0.208271	1.42837e-07	9.81365e-07	3.30643	-0.208271	1.70076e-08	3.09168e-07	5.13592	-0.208271	2.15191e-17	4.29453e-16	5.4616	-0.208271	1.37693e-18	8.38218e-17	0.326262	-0.208271	0.659686	0.862317
pp_96892	sp_v3.0_unigene9231	isotig28294	AT3G11590.1	A0A0B2P3E4tr=Momilactone A synthase Glycine soja (Wild soybean)	-0.776022	0.237099	0.396499	1	-0.270311	0.237099	0.759369	0.939896	0.994522	0.237099	0.261836	0.930004	0.13866	0.237099	0.877287	1	-1.694	0.237227	0.000935661	0.0110189	-1.63487	0.237227	0.00139812	0.00631003	-1.16109	0.237227	0.0223123	0.110758	0.0594342	0.237227	0.903695	0.965998	0.533197	0.237227	0.282472	0.473144	0.473814	0.237227	0.33986	0.629986
pp_87053	sp_v3.0_unigene34658	unigene34658	AT3G27690.1	Q00984sp=Chlorophyll a-b binding "protein," chloroplastic Pinus thunbergii (Japanese black pine) (Pinus thunbergiana)	-0.471594	3.66769	0.578524	1	1.38396	3.66769	0.1082	0.562842	0.994499	3.66769	0.245314	0.917975	0.704781	3.66769	0.408949	1	0.952008	3.66768	0.0529378	0.291271	1.96901	3.66768	9.70469e-05	0.000509829	-0.715818	3.66768	0.143601	0.413102	1.01697	3.66768	0.0392297	0.127066	-1.66783	3.66768	0.000851772	0.00528598	-2.68484	3.66768	2.23023e-07	2.63435e-06
pp_233997	sp_v3.0_unigene44757	isotig48063	AT1G14360.1	Q9M9S6sp=UDP-galactose/UDP-glucose transporter 3 Arabidopsis thaliana (Mouse-ear cress)	0.856562	0.383781	0.240514	1	1.05767	0.383781	0.156665	0.629101	0.994494	0.383781	0.170985	0.846184	0.788204	0.383781	0.283272	1	-0.764952	0.384048	0.123207	0.50558	0.667967	0.384048	0.180317	0.447309	1.21547	0.384048	0.0160845	0.0846594	1.4329	0.384048	0.00442833	0.0183336	1.98034	0.384048	0.000114561	0.000933247	0.547547	0.384048	0.276213	0.563696
pp_242985	sp_v3.0_unigene3785	unigene3785	AT2G21180.1	K7S882tr=CMT-type cytosine DNA-methyltransferase 3b Malus domestica (Apple) (Pyrus malus)	-0.627749	4.30097	0.369134	1	-0.305609	4.30097	0.660618	0.905096	0.994362	4.30097	0.157141	0.829764	0.551878	4.30097	0.428391	1	-0.265223	4.30096	0.587004	0.957915	-2.15504	4.30096	2.19252e-05	0.000123411	-1.41141	4.30096	0.00446531	0.0290082	-1.8898	4.30096	0.000173206	0.000900389	-1.14618	4.30096	0.0201743	0.0696901	0.743632	4.30096	0.128687	0.349199
pp_193381	sp_v3.0_unigene17356	unigene207430		---NA---	0	-0.175394	1	1	-0.327277	-0.175394	0.908391	0.984782	0.994114	-0.175394	0.49055	1	2.01258	-0.175394	0.106305	1	-5.03546	-0.175385	1.44073e-05	0.00029905	-11.0328	-0.175385	2.37242e-32	1.51674e-30	-4.64101	-0.175385	0.000143054	0.00137784	-5.87011	-0.175385	2.88155e-20	7.90757e-19	0.523372	-0.175385	0.465838	0.649642	6.39853	-0.175385	6.45086e-23	1.21581e-20
pp_218835	sp_v3.0_unigene9082	unigene9082	AT1G08040.3	A0A0C9QS83tr=TSA: Wollemia nobilis Ref_Wollemi_Transcript_12272_1783 transcribed RNA sequence Wollemia nobilis	-0.138762	3.76263	0.802554	1	0.875977	3.76263	0.117831	0.575886	0.993792	3.76263	0.0767759	0.678354	-0.366443	3.76263	0.511987	1	1.78979	3.76265	0.000361067	0.00492267	2.3288	3.76265	5.20575e-06	3.12903e-05	1.92095	3.76265	0.000137292	0.00132805	0.538991	3.76265	0.270848	0.533588	0.131139	3.76265	0.788522	0.881629	-0.40786	3.76265	0.404279	0.687906
pp_103859		isotig82013		---NA---	-1.43363	-0.488595	0.161775	1	-0.217454	-0.488595	0.823613	0.960316	0.993457	-0.488595	0.319631	0.952887	0.568888	-0.488595	0.570434	1	-0.502899	-0.488735	0.328488	0.833308	-0.83215	-0.488735	0.104185	0.293441	-1.60075	-0.488735	0.00184534	0.0135076	-0.32904	-0.488735	0.527589	0.768105	-1.09757	-0.488735	0.030487	0.0964215	-0.768642	-0.488735	0.122698	0.337633
pp_215363			AT5G52390.1	A0A0C9RJJ7tr=TSA: Wollemia nobilis Ref_Wollemi_Transcript_14508_971 transcribed RNA sequence Wollemia nobilis	-0.480054	5.9401	0.500445	1	1.70834	5.9401	0.0352265	0.391523	0.993374	5.9401	0.166345	0.842066	1.86163	5.9401	0.0219513	1	0.809361	5.94011	0.0983863	0.439451	9.25394	5.94011	5.86799e-40	9.40436e-38	9.5825	5.94011	1.19196e-41	1.33721e-38	8.44411	5.94011	1.14807e-35	2.66476e-33	8.77256	5.94011	2.64099e-37	8.88843e-34	0.32861	5.94011	0.534167	0.786074
pp_120303	sp_v3.0_unigene9516	isotig51679	AT2G40470.1	Q8L5T5sp=LOB domain-containing protein 15 Arabidopsis thaliana (Mouse-ear cress)	1.17809	3.59491	0.112762	1	1.67307	3.59491	0.0267947	0.358873	0.99303	3.59491	0.179598	0.857234	1.14901	3.59491	0.153014	1	-0.514995	3.59495	0.29161	0.796858	6.04521	3.59495	3.98647e-23	9.32645e-22	1.92378	3.59495	0.000136187	0.00131952	6.55977	3.59495	8.81762e-26	5.29935e-24	2.43875	3.59495	2.03302e-06	2.53888e-05	-4.12174	3.59495	1.98829e-13	6.20015e-12
pp_142150	sp_v3.0_unigene17832	isotig48465	AT2G03090.1	G4XZX4tr=Expansin Breonia chinensis	0.828143	2.889	0.221971	1	-0.459925	2.889	0.504963	0.839494	0.992989	2.889	0.146261	0.814355	-0.165299	2.889	0.805549	1	0.945554	2.88898	0.0557655	0.301429	-2.47508	2.88898	1.48783e-06	9.40357e-06	1.60303	2.88898	0.00140313	0.0105797	-3.42063	2.88898	1.66283e-10	1.57454e-09	0.657387	2.88898	0.183481	0.355582	4.07817	2.88898	1.58087e-13	4.99915e-12
pp_242959	sp_v3.0_unigene28263	isotig55062	AT5G20190.1	A9NT82tr=Putative uncharacterized protein Picea sitchensis (Sitka spruce) (Pinus sitchensis)	-0.905613	1.30296	0.414761	1	1.91318	1.30296	0.09735	0.545479	0.99284	1.30296	0.387459	0.98301	0.3554	1.30296	0.778592	1	4.86851	1.30303	5.16735e-17	9.85729e-15	5.11925	1.30303	2.45071e-18	3.97358e-17	3.68185	1.30303	1.43901e-11	3.70916e-10	0.249955	1.30303	0.640254	0.840346	-1.18718	1.30303	0.0214928	0.0732775	-1.43764	1.30303	0.00555415	0.028828
pp_104583				---NA---	0.913379	3.22411	0.416417	1	1.42596	3.22411	0.20217	0.677453	0.992656	3.22411	0.369008	0.979601	1.96047	3.22411	0.0840269	1	-5.43405	3.22419	3.64991e-20	1.30285e-17	-2.65672	3.22419	3.846e-07	2.55846e-06	-1.67602	3.22419	0.000963163	0.00755365	2.77761	3.22419	9.35173e-08	6.7582e-07	3.75829	3.22419	4.56902e-12	1.35825e-10	0.980729	3.22419	0.04713	0.1688
pp_96749	sp_v3.0_unigene30102	unigene30102		---NA---	1.9013	4.09422	0.112327	1	3.22979	4.09422	0.0104315	0.249371	0.992603	4.09422	0.396062	0.986443	1.34667	4.09422	0.25475	1	-2.2077	4.09426	1.42462e-05	0.000296228	2.41653	4.09426	2.55857e-06	1.58063e-05	0.564893	4.09426	0.248395	0.556965	4.62418	4.09426	3.2426e-16	5.62122e-15	2.77259	4.09426	9.6966e-08	1.54509e-06	-1.85167	4.09426	0.000240199	0.00173611
pp_188965				---NA---	0.201514	-0.466025	0.918104	1	-0.308213	-0.466025	0.873371	0.974718	0.992195	-0.466025	0.603113	1	0.71206	-0.466025	0.718603	1	-0.388975	-0.465448	0.438172	0.90452	2.39573	-0.465448	8.51513e-06	5.00956e-05	0.905885	-0.465448	0.0716669	0.265848	2.78418	-0.465448	3.27436e-07	2.25491e-06	1.29478	-0.465448	0.0104415	0.0415525	-1.49018	-0.465448	0.00543649	0.0283046
pp_142017			AT2G38050.1	Q2QDF6sp=Steroid 5-alpha-reductase DET2 Gossypium hirsutum (Upland cotton) (Gossypium mexicanum)	0.454987	-0.261772	0.541127	1	0.340342	-0.261772	0.649635	0.900783	0.991849	-0.261772	0.185246	0.864639	0.581426	-0.261772	0.423319	1	-0.323096	-0.261862	0.522439	0.939001	-1.52826	-0.261862	0.00267274	0.0114788	-0.191136	-0.261862	0.713467	0.888109	-1.20498	-0.261862	0.0170551	0.0621693	0.132029	-0.261862	0.79308	0.884479	1.33722	-0.261862	0.00793126	0.0390129
pp_136875	sp_v3.0_unigene40882	isotig46913	AT2G40240.1	A0A199VK30tr=Pentatricopeptide repeat-containing "protein," mitochondrial Ananas comosus (Pineapple) (Ananas ananas)	-1.46807	0.315031	0.178601	1	-1.37145	0.315031	0.205424	0.680261	0.991751	0.315031	0.371087	0.980131	0.18437	0.315031	0.868031	1	0.934897	0.314855	0.0664824	0.34038	0.0356075	0.314855	0.949723	0.992738	-1.23988	0.314855	0.013142	0.0716862	-0.899381	0.314855	0.0755535	0.217454	-2.17481	0.314855	2.59853e-05	0.000251515	-1.27554	0.314855	0.0107203	0.0503759
pp_67381	sp_v3.0_unigene186377	isotig54594		---NA---	-0.433493	2.32473	0.531271	1	-0.565634	2.32473	0.413625	0.800685	0.991671	2.32473	0.157247	0.829865	0.0690311	2.32473	0.923759	1	1.01859	2.3247	0.0392815	0.23343	0.700648	2.3247	0.153543	0.395897	-0.468864	2.3247	0.337811	0.648402	-0.317975	2.3247	0.518043	0.761401	-1.48747	2.3247	0.00286602	0.0145943	-1.16953	2.3247	0.0180169	0.0782414
pp_236364	sp_v3.0_unigene30977	isotig34298		---NA---	0.255485	1.58465	0.687373	1	0.0616266	1.58465	0.924208	0.988162	0.991299	1.58465	0.120249	0.776704	1.06089	1.58465	0.0988784	1	0.0002865	1.58466	1	1	0.647677	1.58466	0.188061	0.461321	0.201414	1.58466	0.681686	0.874457	0.647371	1.58466	0.188479	0.422813	0.201122	1.58466	0.682352	0.812693	-0.446274	1.58466	0.363999	0.65287
pp_63413	sp_v3.0_unigene101323	isotig26608	AT2G24280.1	A0A061F1G9tr=Alpha/beta-Hydrolases superfamily protein isoform 1 Theobroma cacao (Cacao) (Cocoa)	1.51832	-0.751425	0.221336	1	3.57672	-0.751425	0.235033	0.702125	0.991101	-0.751425	0.422552	0.992286	-2.67294	-0.751425	0.569569	1	-0.684778	-0.750343	0.171804	0.614341	7.25864	-0.750343	4.46845e-20	8.29568e-19	6.47848	-0.750343	1.33425e-18	6.84829e-17	7.92294	-0.750343	3.73102e-24	1.74924e-22	7.15141	-0.750343	2.13191e-22	2.1059e-20	-0.787413	-0.750343	0.71116	0.888252
pp_96304	sp_v3.0_unigene15695	unigene15695	AT5G06570.3	A9NZ08tr=Putative uncharacterized protein Picea sitchensis (Sitka spruce) (Pinus sitchensis)	1.3001	5.04918	0.0876683	1	2.31145	5.04918	0.00325634	0.161845	0.990799	5.04918	0.190128	0.870684	2.80182	5.04918	0.000498769	0.195875	-0.442626	5.04919	0.364084	0.86236	3.53407	5.04919	4.8224e-11	4.40267e-10	0.899978	5.04919	0.0666137	0.252775	3.97667	5.04919	4.11881e-13	5.04603e-12	1.3426	5.04919	0.00670154	0.0292455	-2.63411	5.04919	3.5256e-07	4.06358e-06
pp_180013	sp_v3.0_unigene10434	isotig30712		---NA---	-0.152794	4.0375	0.848003	1	-0.788376	4.0375	0.32452	0.757717	0.99067	4.0375	0.218373	0.900062	0.239967	4.0375	0.764115	1	1.25905	4.03749	0.0109443	0.0864355	1.20748	4.03749	0.0145209	0.0538905	-0.789601	4.03749	0.106991	0.344762	-0.0515956	4.03749	0.916614	0.970762	-2.04866	4.03749	5.15314e-05	0.000460731	-1.99708	4.03749	7.66217e-05	0.000607379
pp_108713			AT1G09200.1	Q76MV0sp=Histone H3.2 Nicotiana tabacum (Common tobacco)	-0.168571	6.13254	0.823908	1	-0.485108	6.13254	0.522562	0.849186	0.990467	6.13254	0.195035	0.876207	0.463617	6.13254	0.541244	1	0.497166	6.13254	0.3082	0.813454	0.600735	6.13254	0.218679	0.514018	-0.745041	6.13254	0.127797	0.385773	0.103568	6.13254	0.831564	0.935479	-1.24221	6.13254	0.0118965	0.0460212	-1.34578	6.13254	0.00656151	0.0331687
pp_72368	sp_v3.0_unigene28665	isotig56622		A0A0K0M752tr=RNAase Pinus tabuliformis (Chinese pine) (Pinus leucosperma)	-0.488083	-0.0480429	0.653368	1	0.185085	-0.0480429	0.873374	0.974718	0.99044	-0.0480429	0.36594	0.976782	-0.463788	-0.0480429	0.671378	1	0.221054	-0.0480005	0.658498	0.975458	0.134025	-0.0480005	0.7871	0.958543	1.0859	-0.0480005	0.0310741	0.144386	-0.0870529	-0.0480005	0.863205	0.949317	0.864714	-0.0480005	0.0855898	0.209443	0.951942	-0.0480005	0.0581765	0.197818
pp_181156	sp_v3.0_unigene20536	unigene20536	AT1G77700.2	B8LPE2tr=Putative uncharacterized protein Picea sitchensis (Sitka spruce) (Pinus sitchensis)	0.810113	3.77112	0.293699	1	-1.00081	3.77112	0.196805	0.671965	0.990299	3.77112	0.202634	0.885769	-0.368906	3.77112	0.630699	1	1.98682	3.77112	8.51221e-05	0.00140532	-0.958039	3.77112	0.051212	0.162448	1.24306	3.77112	0.011966	0.0664092	-2.94487	3.77112	1.91604e-08	1.48413e-07	-0.743788	3.77112	0.130195	0.281775	2.20111	3.77112	1.51064e-05	0.000135115
pp_98370				C0PTN9tr=Putative uncharacterized protein Picea sitchensis (Sitka spruce) (Pinus sitchensis)	-1.18831	2.07874	0.13917	1	-0.74858	2.07874	0.345016	0.768686	0.990105	2.07874	0.216924	0.898783	0.0165652	2.07874	0.983667	1	0.634212	2.07871	0.20164	0.667096	-2.34392	2.07871	4.79132e-06	2.88692e-05	-0.55548	2.07871	0.259133	0.569488	-2.97811	2.07871	1.62301e-08	1.26611e-07	-1.1897	2.07871	0.0170024	0.0608445	1.78846	2.07871	0.000374354	0.00259967
pp_56560	sp_v3.0_unigene18542	unigene18542		A9NR89tr=Putative uncharacterized protein Picea sitchensis (Sitka spruce) (Pinus sitchensis)	1.2322	0.861597	0.0868714	1	2.42692	0.861597	0.00152222	0.123061	0.989782	0.861597	0.166574	0.842066	0.371253	0.861597	0.60816	1	0.0973507	0.86176	0.844061	0.994485	1.28071	0.86176	0.0104762	0.0402755	1.69894	0.86176	0.00080251	0.00644571	1.1833	0.86176	0.0175917	0.0639275	1.60148	0.86176	0.00153539	0.0086952	0.418243	0.86176	0.403699	0.687322
pp_202521	sp_v3.0_unigene29535	unigene29535	AT1G71865.1	---NA---	0.183875	5.70318	0.721984	1	0.043619	5.70318	0.932895	0.990084	0.989405	5.70318	0.0577776	0.615281	-0.250555	5.70318	0.62805	1	0.503986	5.70319	0.30163	0.806548	1.00479	5.70319	0.0409041	0.133673	0.619997	5.70319	0.204381	0.504903	0.500801	5.70319	0.304734	0.572415	0.11601	5.70319	0.811709	0.895086	-0.384792	5.70319	0.429901	0.708445
pp_87104	sp_v3.0_unigene182720	isotig50927	AT4G20970.1	B8LNH5tr=Putative uncharacterized protein Picea sitchensis (Sitka spruce) (Pinus sitchensis)	-0.309961	0.31214	0.855117	1	-0.909765	0.31214	0.584713	0.873428	0.988756	0.31214	0.550849	1	-0.498527	0.31214	0.761998	1	-0.540964	0.312327	0.281786	0.785587	-1.06332	0.312327	0.0337788	0.113111	0.695158	0.312327	0.164844	0.447838	-0.522253	0.312327	0.290792	0.556386	1.23608	0.312327	0.0142045	0.0529292	1.75857	0.312327	0.00053873	0.00362006
pp_240134				---NA---	-0.746623	0.106064	0.522329	1	-1.9536	0.106064	0.379431	0.785659	0.988585	0.106064	0.400293	0.987774	-0.734243	0.106064	0.720179	1	-0.123135	0.106359	0.802248	0.992233	6.34525	0.106359	4.14174e-21	8.2536e-20	7.16497	0.106359	1.84022e-23	1.60569e-21	6.46359	0.106359	9.21225e-22	3.12725e-20	7.27969	0.106359	2.69197e-24	3.57296e-22	0.821925	0.106359	0.42661	0.705822
pp_221001	sp_v3.0_unigene73548	unigene73548	AT3G14090.1	A0A0C9RZ14tr=TSA: Wollemia nobilis Ref_Wollemi_Transcript_1490_2691 transcribed RNA sequence Wollemia nobilis	-1.02736	-0.524072	0.355688	1	2.6989	-0.524072	0.559294	0.86363	0.988327	-0.524072	0.377102	0.98096	0	-0.524072	1	1	0.415389	-0.523721	0.406274	0.888478	9.90896	-0.523721	1.85842e-26	5.90061e-25	8.07404	-0.523721	2.9482e-24	2.77272e-22	9.42113	-0.523721	6.40077e-24	2.91111e-22	7.63808	-0.523721	9.84774e-22	8.97496e-20	-1.87695	-0.523721	0.513633	0.771161
pp_168582	sp_v3.0_unigene7121	isotig43717	AT2G36830.1	P25818sp=Aquaporin TIP1-1 Arabidopsis thaliana (Mouse-ear cress)	0.585984	-0.134166	0.510204	1	2.56351	-0.134166	0.00738403	0.221747	0.988325	-0.134166	0.27692	0.934128	-0.0470304	-0.134166	0.963596	1	1.19225	-0.134023	0.0180752	0.128697	1.05795	-0.134023	0.0347776	0.116002	1.33523	-0.134023	0.00816378	0.0482555	-0.134465	-0.134023	0.795345	0.91907	0.14277	-0.134023	0.78437	0.878816	0.277293	-0.134023	0.582629	0.816598
pp_158194	sp_v3.0_unigene8679	unigene8679	AT1G44770.2	EnsemblPlants:EMT02378} Aegilops tauschii (Tausch's goatgrass) (Aegilops squarrosa)	0.175533	2.59351	0.717374	1	0.225987	2.59351	0.642579	0.897603	0.987978	2.59351	0.0430625	0.55865	0.101606	2.59351	0.835957	1	0.356528	2.59355	0.465884	0.91622	1.14615	2.59355	0.0203829	0.0730175	1.53163	2.59355	0.00214191	0.0153822	0.789603	2.59355	0.10807	0.284789	1.17507	2.59355	0.0175883	0.0625077	0.385484	2.59355	0.43181	0.709796
pp_57566			AT1G54540.1	A0A061F5P5tr=Late embryogenesis abundant hydroxyproline-rich glycoprotein family Theobroma cacao (Cacao) (Cocoa)	1.32953	0.633946	0.0311384	1	1.6845	0.633946	0.00796898	0.228601	0.98785	0.633946	0.108695	0.753631	0.29459	0.633946	0.626431	1	0.0410849	0.63409	0.934504	1	0.0286221	0.63409	0.957301	0.993439	1.05275	0.63409	0.0357077	0.160236	-0.0124656	0.63409	0.984811	0.996137	1.01159	0.63409	0.0430378	0.12561	1.02418	0.63409	0.0402303	0.149316
pp_206452				---NA---	1.60484	0.527924	0.16448	1	0.751766	0.527924	0.530585	0.851737	0.987772	0.527924	0.384621	0.982821	-1.26137	0.527924	0.302408	1	-0.64921	0.528317	0.18857	0.64609	4.42821	0.528317	3.05948e-14	3.55066e-13	3.27719	0.528317	2.14295e-09	4.3354e-08	5.07628	0.528317	2.43324e-17	4.80912e-16	3.92593	0.528317	2.76356e-12	8.43896e-11	-1.15154	0.528317	0.0366226	0.138534
pp_217221		isotig15796	AT1G44750.2	A0A0B2QR17tr=Putative purine permease 11 Glycine soja (Wild soybean)	0.951649	2.59753	0.277028	1	3.07505	2.59753	0.00109387	0.105833	0.987737	2.59753	0.259828	0.929508	0.10614	2.59753	0.953827	1	0.468604	2.59761	0.337706	0.841151	6.7919	2.59761	2.05625e-26	6.50682e-25	1.85119	2.59761	0.000236201	0.00216692	6.32221	2.59761	7.76645e-24	3.49513e-22	1.38256	2.59761	0.00542788	0.0246483	-4.94149	2.59761	8.03571e-17	4.96234e-15
pp_129561	sp_v3.0_unigene8808	unigene8808	AT3G25290.1	E0Z5T8tr=Auxin induced-like protein Picea sitchensis (Sitka spruce) (Pinus sitchensis)	0.0603653	2.71451	0.939406	1	0.850238	2.71451	0.274213	0.729442	0.987642	2.71451	0.202841	0.885826	-0.315945	2.71451	0.681178	1	-1.19716	2.71453	0.0156275	0.114463	-1.74148	2.71453	0.000519933	0.00249549	0.783957	2.71453	0.111708	0.354202	-0.544287	2.71453	0.265899	0.527286	1.98111	2.71453	9.07342e-05	0.000761798	2.52547	2.71453	9.72792e-07	1.05008e-05
pp_197821	sp_v3.0_unigene35558	isotig24878		A0A0K9P5B9tr=2-phosphoglycerate kinase-related protein Zostera marina (Eelgrass)	-1.07455	0.778789	0.168427	1	-1.08321	0.778789	0.161256	0.634903	0.987398	0.778789	0.212793	0.894973	0.456083	0.778789	0.561151	1	0.892591	0.778678	0.0771329	0.376094	0.313583	0.778678	0.528761	0.849295	-1.48188	0.778678	0.00310568	0.0212447	-0.579092	0.778678	0.249464	0.507502	-2.37449	0.778678	4.69029e-06	5.42865e-05	-1.79552	0.778678	0.000381357	0.0026448
pp_196224	sp_v3.0_unigene32337	isotig20768	AT2G47710.1	A0A0C9S6Y0tr=TSA: Wollemia nobilis Ref_Wollemi_Transcript_14144_3912 transcribed RNA sequence Wollemia nobilis	0.840955	2.73709	0.292308	1	2.80975	2.73709	0.00103302	0.102688	0.986692	2.73709	0.217276	0.899212	1.09929	2.73709	0.179388	1	-0.840634	2.73717	0.0867872	0.40571	3.13165	2.73717	3.73713e-09	2.92211e-08	2.07882	2.73717	4.26439e-05	0.000455933	3.97218	2.73717	5.6139e-13	6.77898e-12	2.91942	2.73717	2.63086e-08	4.64099e-07	-1.05288	2.73717	0.0347009	0.132671
pp_108909	sp_v3.0_unigene201371	unigene201371	AT1G12740.1	A0A1W4tr=Steroid 22-alpha-hydroxylase Gossypium hirsutum (Upland cotton) (Gossypium mexicanum)	0.00546487	-0.167233	0.998417	1	-0.252807	-0.167233	0.854326	0.969808	0.986666	-0.167233	0.385779	0.98289	-0.662599	-0.167233	0.616506	1	4.3637	-0.166939	4.07386e-14	4.5812e-12	5.38553	-0.166939	1.42343e-18	2.35e-17	5.80885	-0.166939	2.66034e-20	1.6237e-18	1.01971	-0.166939	0.0792596	0.225625	1.44247	-0.166939	0.0139433	0.0521455	0.423587	-0.166939	0.546406	0.794468
pp_118217	sp_v3.0_unigene163788	isotig48956	AT1G09250.1	A0A078DW76tr=BnaA06g05320D protein Brassica napus (Rape)	1.08281	1.18226	0.131475	1	1.18808	1.18226	0.105517	0.558722	0.986646	1.18226	0.162395	0.836198	0.134949	1.18226	0.851639	1	-1.73538	1.18244	0.000576478	0.00730137	-0.338931	1.18244	0.493482	0.825384	1.40786	1.18244	0.00538483	0.034011	1.39651	1.18244	0.00515182	0.0210459	3.14316	1.18244	4.0371e-09	8.01263e-08	1.74689	1.18244	0.000598409	0.0039819
pp_117249	sp_v3.0_unigene2033	isotig26051	AT5G42650.1	Q96242sp=Allene oxide "synthase," chloroplastic Arabidopsis thaliana (Mouse-ear cress)	0.454244	4.60148	0.525053	1	2.45566	4.60148	0.00173986	0.129656	0.986611	4.60148	0.170577	0.845844	0.977272	4.60148	0.209907	1	0.256077	4.6015	0.59911	0.961525	7.55379	4.6015	4.33614e-31	2.34033e-29	6.50336	4.6015	1.0575e-25	1.16965e-23	7.29729	4.6015	9.71556e-30	1.0061e-27	6.24708	4.6015	2.3192e-24	3.09564e-22	-1.0506	4.6015	0.0400207	0.148761
pp_219752	sp_v3.0_unigene17146	isotig33352	AT3G08940.2	Q9XF88sp=Chlorophyll a-b binding protein "CP29.2," chloroplastic Arabidopsis thaliana (Mouse-ear cress)	0.157631	3.61484	0.747614	1	0.0784571	3.61484	0.873132	0.97468	0.986594	3.61484	0.0460485	0.573581	0.522759	3.61484	0.287492	1	0.738664	3.61484	0.131714	0.525453	0.93995	3.61484	0.0558265	0.174861	0.104283	3.61484	0.830783	0.937812	0.201275	3.61484	0.680266	0.862771	-0.634386	3.61484	0.19488	0.369943	-0.835671	3.61484	0.08854	0.268647
pp_33059	sp_v3.0_unigene10532	isotig38024		---NA---	0.118893	1.55345	0.940151	1	-1.88356	1.55345	0.242899	0.709385	0.986579	1.55345	0.530823	1	-0.467759	1.55345	0.765864	1	-1.05635	1.55346	0.0325163	0.20282	0.309076	1.55346	0.530763	0.85086	0.458885	1.55346	0.352346	0.661375	1.36543	1.55346	0.00607718	0.0245053	1.51524	1.55346	0.0024626	0.0128483	0.149813	1.55346	0.7621	0.912703
pp_245624	sp_v3.0_unigene175382	unigene175382	AT3G18690.1	B9H7P8tr=VQ motif-containing family protein Populus trichocarpa (Western balsam poplar) (Populus balsamifera subsp. trichocarpa)	0.144873	1.33545	0.904913	1	2.1717	1.33545	0.101774	0.552892	0.986294	1.33545	0.406933	0.989099	-0.973963	1.33545	0.443572	1	-1.7881	1.33573	0.000381994	0.00516465	3.93379	1.33573	3.69383e-12	3.68898e-11	4.08793	1.33573	7.50652e-13	2.22448e-11	5.72115	1.33573	6.43819e-21	1.93096e-19	5.8752	1.33573	1.03672e-21	9.41196e-20	0.154147	1.33573	0.80963	0.932974
pp_152177			AT2G28080.1	A0A0D6QU70sp=Glycosyltransferase Araucaria cunninghamii (Hoop pine) (Moreton Bay pine)	-0.167072	-0.737308	0.912463	1	5.91595	-0.737308	0.00040628	0.0680443	0.986193	-0.737308	0.485368	1	4.19881	-0.737308	0.00659545	0.572819	-1.84319	-0.737534	0.00107841	0.0123902	-2.66943	-0.737534	2.20018e-06	1.36964e-05	-4.0261	-0.737534	4.29484e-12	1.17654e-10	-0.824216	-0.737534	0.112842	0.294255	-2.18069	-0.737534	3.25593e-05	0.000307256	-1.35669	-0.737534	0.00734639	0.0365674
pp_108314	sp_v3.0_unigene13486	isotig45345	AT2G36026.1	A0A061GYZ3tr=Ovate family protein "4," putative Theobroma cacao (Cacao) (Cocoa)	1.22115	0.331455	0.0667103	1	-0.700057	0.331455	0.290915	0.738288	0.986025	0.331455	0.14283	0.810044	0.134862	0.331455	0.845914	1	0.574488	0.331516	0.247376	0.739947	1.22856	0.331516	0.014336	0.053259	0.409983	0.331516	0.407359	0.70648	0.653952	0.331516	0.191575	0.427461	-0.164556	0.331516	0.741282	0.851936	-0.818629	0.331516	0.101243	0.294777
pp_117972			AT1G65730.1	A0A0C9RW35tr=TSA: Wollemia nobilis Ref_Wollemi_Transcript_9811_2096 transcribed RNA sequence Wollemia nobilis	0.416068	1.16233	0.617187	1	2.42833	1.16233	0.00560224	0.19877	0.98546	1.16233	0.241247	0.916055	-0.305844	1.16233	0.725412	1	1.11666	1.16243	0.0244296	0.162834	3.04181	1.16243	1.09633e-08	8.2387e-08	1.35671	1.16243	0.006502	0.0398389	1.92493	1.16243	0.000175512	0.000911774	0.239977	1.16243	0.628432	0.774717	-1.68521	1.16243	0.000941621	0.00600288
pp_68747				U5CXK9tr=Uncharacterized protein Amborella trichopoda	0.446671	2.52944	0.541319	1	2.35839	2.52944	0.00202016	0.134953	0.985274	2.52944	0.180015	0.857234	1.69242	2.52944	0.024722	1	-0.459617	2.52945	0.34766	0.849066	1.27654	2.52945	0.0101241	0.0390813	-0.687732	2.52945	0.160673	0.440998	1.73613	2.52945	0.000545122	0.00262897	-0.228101	2.52945	0.640807	0.783068	-1.9643	2.52945	0.000101876	0.000788724
pp_189307	sp_v3.0_unigene116279	isotig35140		---NA---	-0.0637937	2.1517	0.947975	1	-0.789918	2.1517	0.40747	0.798236	0.985219	2.1517	0.306149	0.94768	0.0841638	2.1517	0.929938	1	1.02918	2.15163	0.0382898	0.229126	-1.20541	2.15163	0.0148966	0.0551071	-0.908546	2.15163	0.0650325	0.248577	-2.2346	2.15163	1.26695e-05	7.52978e-05	-1.93774	2.15163	0.000132594	0.00105963	0.296864	2.15163	0.543691	0.792281
pp_125252		isotig61692	AT3G16720.1	A0A0C9S878tr=TSA: Wollemia nobilis Ref_Wollemi_Transcript_12179_1769 transcribed RNA sequence Wollemia nobilis	0.968114	1.1025	0.158269	1	0.0820695	1.1025	0.912532	0.98579	0.985217	1.1025	0.152422	0.823699	-0.296804	1.1025	0.683585	1	0.355459	1.10259	0.469607	0.918288	2.41435	1.10259	3.20351e-06	1.95954e-05	1.34515	1.10259	0.0071151	0.0429201	2.05874	1.10259	5.95034e-05	0.000326884	0.989634	1.10259	0.0459094	0.131932	-1.06927	1.10259	0.0334485	0.128845
pp_96217	sp_v3.0_unigene27683	unigene27683	AT2G06925.1	A0A0K9Q324tr=Phospholipase A(2) Zostera marina (Eelgrass)	0.251494	2.35366	0.820344	1	3.39733	2.35366	0.00641783	0.209706	0.985085	2.35366	0.377161	0.98096	0.711099	2.35366	0.544981	1	0.26511	2.35377	0.587377	0.958076	5.44842	2.35377	6.53375e-20	1.19556e-18	4.41249	2.35377	5.54518e-15	1.99449e-13	5.18284	2.35377	1.49757e-18	3.40716e-17	4.14715	2.35377	1.08405e-13	3.8725e-12	-1.03614	2.35377	0.0467972	0.167999
pp_112179	sp_v3.0_unigene681		AT4G23160.2	A5B5N4tr=Putative uncharacterized protein Vitis vinifera (Grape)	0.0117455	1.59331	0.985234	1	0.856007	1.59331	0.153832	0.625545	0.984931	1.59331	0.102995	0.740887	0.0732011	1.59331	0.90365	1	-0.353749	1.59333	0.471946	0.919527	-0.83293	1.59333	0.0911141	0.263397	-0.120532	1.59333	0.807756	0.928183	-0.47915	1.59333	0.329647	0.599154	0.233231	1.59333	0.635179	0.779202	0.712412	1.59333	0.147536	0.382522
pp_152695			AT4G23160.2	A0A151UCJ8tr=Retrovirus-related Pol polyprotein from transposon TNT Jan-94 Cajanus cajan (Pigeon pea) (Cajanus indicus)	-0.143595	3.15166	0.810993	1	0.874854	3.15166	0.14607	0.615445	0.984772	3.15166	0.102562	0.740485	0.0651066	3.15166	0.913945	1	-0.261999	3.15167	0.591552	0.958583	-0.235193	3.15167	0.630046	0.901729	-0.0118816	3.15167	0.98117	0.994206	0.0268108	3.15167	0.956549	0.986078	0.25012	3.15167	0.608432	0.760064	0.223313	3.15167	0.647385	0.855739
pp_190737	sp_v3.0_unigene7658	unigene7658		---NA---	-0.1413	-0.023084	0.907105	1	-0.561101	-0.023084	0.61636	0.88646	0.984445	-0.023084	0.389296	0.983739	0.904289	-0.023084	0.426516	1	0.926805	-0.0232978	0.0693532	0.350545	0.893164	-0.0232978	0.0767942	0.228911	-1.47799	-0.0232978	0.0033652	0.0227557	-0.0338774	-0.0232978	0.951296	0.98407	-2.40482	-0.0232978	4.3163e-06	5.04028e-05	-2.37132	-0.0232978	5.2295e-06	5.04512e-05
pp_164242				A9NUX4tr=Putative uncharacterized protein Picea sitchensis (Sitka spruce) (Pinus sitchensis)	0.211049	-0.46546	0.81018	1	-0.37114	-0.46546	0.747215	0.935878	0.984249	-0.46546	0.273692	0.932989	-0.415618	-0.46546	0.812062	1	1.73739	-0.464984	0.000681757	0.00841799	5.41198	-0.464984	4.51867e-18	7.16389e-17	5.25464	-0.464984	2.02562e-17	9.30244e-16	3.67211	-0.464984	9.39506e-10	8.24658e-09	3.51503	-0.464984	2.31877e-09	4.80457e-08	-0.157658	-0.464984	0.853965	0.950244
pp_98271	sp_v3.0_unigene18856	unigene18856		Q8GU32tr=Putative auxin induced cell wall protein Pinus pinaster (Maritime pine)	-0.0504844	0.407359	0.958294	1	-0.232392	0.407359	1	1	0.984156	0.407359	0.306495	0.94768	3.18547	0.407359	0.319247	1	0.88645	0.407787	0.0737391	0.364656	8.75541	0.407787	2.52581e-29	1.10298e-27	7.39953	0.407787	2.41459e-26	2.90232e-24	7.85376	0.407787	2.647e-24	1.27007e-22	6.50719	0.407787	2.303e-21	2.0095e-19	-1.36323	0.407787	0.208862	0.477334
pp_57654	sp_v3.0_unigene7976	isotig41992	AT1G21450.1	A0A151TS87tr=Scarecrow-like protein 1 Cajanus cajan (Pigeon pea) (Cajanus indicus)	0.350884	2.67113	0.569425	1	0.700971	2.67113	0.257601	0.719719	0.984061	2.67113	0.112459	0.762977	0.0413606	2.67113	0.948068	1	-0.538262	2.67117	0.271347	0.773401	0.678076	2.67117	0.166948	0.422237	0.813235	2.67117	0.0980092	0.325973	1.21633	2.67117	0.0139832	0.0521086	1.35149	2.67117	0.00648486	0.0284713	0.13516	2.67117	0.783014	0.921522
pp_221484	sp_v3.0_unigene24163	unigene24163		---NA---	-0.514964	3.65245	0.530354	1	-0.621994	3.65245	0.448506	0.81661	0.983919	3.65245	0.234125	0.91028	-0.0827452	3.65245	0.919913	1	0.636256	3.65244	0.193944	0.655776	0.346058	3.65244	0.478518	0.814412	-0.961706	3.65244	0.0503476	0.207193	-0.290205	3.65244	0.552714	0.785084	-1.59796	3.65244	0.00136508	0.00788134	-1.30777	3.65244	0.00825265	0.0403202
pp_197341			AT1G10370.1	L7S255tr=Tau class glutathione S-transferase Pinus tabuliformis (Chinese pine) (Pinus leucosperma)	0.551668	-0.109184	0.6119	1	1.08835	-0.109184	0.350406	0.771292	0.983853	-0.109184	0.371447	0.980131	3.82147	-0.109184	0.00338611	0.415334	1.34829	-0.108645	0.00731503	0.0622709	3.54189	-0.108645	1.5385e-10	1.34267e-09	3.48281	-0.108645	2.56229e-10	5.75728e-09	2.19299	-0.108645	3.68175e-05	0.000207657	2.13394	-0.108645	5.54342e-05	0.000491153	-0.0591303	-0.108645	0.933454	0.981204
pp_124840	sp_v3.0_unigene9957	isotig49635	AT5G43280.1	A0A061GNN2tr=Enoyl-CoA hydratase/isomerase family Theobroma cacao (Cacao) (Cocoa)	0.520588	3.25135	0.160492	1	0.226996	3.25135	0.542442	0.856757	0.983653	3.25135	0.0085127	0.28217	-0.0396088	3.25135	0.91747	1	0.278657	3.25137	0.568149	0.951998	1.12395	3.25137	0.0227507	0.0805326	0.931672	3.25137	0.0580761	0.229294	0.84528	3.25137	0.0852321	0.238634	0.653006	3.25137	0.18242	0.354137	-0.192279	3.25137	0.694182	0.879883
pp_167136	sp_v3.0_unigene15148	isotig29168	AT2G39130.1	A0A0K0M6X2tr=BEBT1 Pinus tabuliformis (Chinese pine) (Pinus leucosperma)	-1.37677	0.346963	0.133089	1	-1.01577	0.346963	0.259617	0.721154	0.983497	0.346963	0.310298	0.94896	0.430722	0.346963	0.643723	1	2.29182	0.346853	1.45112e-05	0.000300808	1.25939	0.346853	0.0122431	0.0462723	-0.938445	0.346853	0.0585984	0.230702	-1.03282	0.346853	0.048873	0.152533	-3.23052	0.346853	2.68314e-09	5.48393e-08	-2.19795	0.346853	1.96866e-05	0.000172607
pp_154742	sp_v3.0_unigene39426	isotig23439	AT5G66450.1	A0A078DN24tr=BnaA03g41050D protein Brassica napus (Rape)	0.00553766	2.44113	0.993954	1	1.31575	2.44113	0.0286524	0.365894	0.983364	2.44113	0.10036	0.735997	-0.192707	2.44113	0.745638	1	0.709756	2.44114	0.14821	0.563902	1.10962	2.44114	0.0247146	0.0864579	0.490459	2.44114	0.316375	0.628073	0.399838	2.44114	0.414736	0.680321	-0.219311	2.44114	0.654354	0.792454	-0.619169	2.44114	0.206938	0.474634
pp_105017	sp_v3.0_unigene43810	unigene43810		---NA---	0.840339	0.982451	0.406278	1	2.49387	0.982451	0.0192827	0.317458	0.983029	0.982451	0.328811	0.95777	1.51906	0.982451	0.14716	1	-2.15094	0.982723	2.60064e-05	0.000501173	1.53133	0.982723	0.00273051	0.0117141	0.274236	0.982723	0.58704	0.825356	3.68215	0.982723	1.80794e-11	1.87801e-10	2.42523	0.982723	2.68235e-06	3.25824e-05	-1.25722	0.982723	0.0133384	0.0606579
pp_219242	sp_v3.0_unigene49945	isotig50186	AT3G51970.1	B9SSQ4tr=Acyltransferase, putative Ricinus communis (Castor bean)	0.837555	3.23969	0.123133	1	0.915023	3.23969	0.0928372	0.53679	0.982906	3.23969	0.0714004	0.662513	0.218949	3.23969	0.699856	1	0.415207	3.2397	0.395176	0.881249	3.46428	3.2397	1.15625e-10	1.02042e-09	0.650808	3.2397	0.183579	0.476914	3.049	3.2397	7.80263e-09	6.29097e-08	0.235595	3.2397	0.629438	0.775349	-2.81353	3.2397	7.48094e-08	9.45766e-07
pp_195616			AT4G25835.1	B9REM7tr=ATP binding "protein," putative Ricinus communis (Castor bean)	0	-1.13471	1	1	-0.641991	-1.13471	0.749901	0.936755	0.982589	-1.13471	0.6075	1	-0.0126149	-1.13471	0.994903	1	-4.13994	-1.13513	0.002006	0.0210791	-10.02	-1.13513	4.84726e-27	1.63605e-25	-4.20271	-1.13513	0.00125545	0.00957657	-5.75432	-1.13513	1.22678e-18	2.8238e-17	0.0636047	-1.13513	1	1	5.82473	-1.13513	2.62653e-19	2.78105e-17
pp_208934		isotig43811	AT3G59030.1	A0A0D6QZ27sp=Protein DETOXIFICATION Araucaria cunninghamii (Hoop pine) (Moreton Bay pine)	0.239092	5.35803	0.812828	1	1.13064	5.35803	0.268255	0.725958	0.982481	5.35803	0.334824	0.960061	2.34586	5.35803	0.0277328	1	1.5031	5.35803	0.00250203	0.0254184	5.22435	5.35803	2.68368e-19	4.692e-18	0.521754	5.35803	0.28496	0.597489	3.72119	5.35803	6.73557e-12	7.31428e-11	-0.981352	5.35803	0.0457824	0.131688	-4.70264	5.35803	1.17357e-16	6.99955e-15
pp_72602		isotig20269	AT3G16720.1	A0A0C9S878tr=TSA: Wollemia nobilis Ref_Wollemi_Transcript_12179_1769 transcribed RNA sequence Wollemia nobilis	1.19579	1.02067	0.0245421	1	1.68219	1.02067	0.00227967	0.141301	0.982434	1.02067	0.0653396	0.639153	1.62966	1.02067	0.00572005	0.527672	0.225457	1.02083	0.646539	0.973541	3.14962	1.02083	4.58601e-09	3.56162e-08	1.47461	1.02083	0.00328566	0.0223216	2.92389	1.02083	3.92545e-08	2.95887e-07	1.24909	1.02083	0.0124341	0.0476587	-1.67517	1.02083	0.00107217	0.00674032
pp_203976		isotig33974	AT4G12860.1	Calmodulin-like protein / calcium-binding proteins.EF-hand superfamily _B8LKN2tr=Putative uncharacterized protein Picea sitchensis (Sitka spruce) (Pinus sitchensis)	0.512251	1.5124	0.581231	1	4.08512	1.5124	9.17128e-05	0.0356266	0.982096	1.5124	0.295587	0.940981	0.781943	1.5124	0.400244	1	1.80687	1.5124	0.000366383	0.00498649	0.24641	1.5124	0.61527	0.895075	0.156955	1.5124	0.749408	0.90268	-1.56053	1.5124	0.00196818	0.00872404	-1.64999	1.5124	0.00108946	0.00651191	-0.0894573	1.5124	0.856104	0.950678
pp_73262		isotig30425	AT4G25700.1	A0A0C9QLN2tr=TSA: Wollemia nobilis Ref_Wollemi_Transcript_28210_1671 transcribed RNA sequence Wollemia nobilis	0.332934	-0.047003	0.714788	1	2.27566	-0.047003	0.0224018	0.33477	0.981716	-0.047003	0.280187	0.935361	0.305448	-0.047003	0.744109	1	-0.682654	-0.0465381	0.1691	0.608637	2.58604	-0.0465381	1.31912e-06	8.37546e-06	2.68926	-0.0465381	5.37464e-07	8.00387e-06	3.26827	-0.0465381	2.35976e-09	1.99511e-08	3.37145	-0.0465381	8.05132e-10	1.79283e-08	0.103218	-0.0465381	0.870374	0.956913
pp_202086	sp_v3.0_unigene210300	isotig47411	AT3G04730.1	B8LKX2sp=Auxin-responsive protein Picea sitchensis (Sitka spruce) (Pinus sitchensis)	0.282031	2.80242	0.741569	1	2.44332	2.80242	0.00666688	0.213694	0.981616	2.80242	0.254494	0.925773	0.205175	2.80242	0.8116	1	0.164268	2.80247	0.736741	0.987269	1.93969	2.80247	0.000123065	0.000639382	1.12622	2.80247	0.0225754	0.111776	1.77539	2.80247	0.000412661	0.00202751	0.961938	2.80247	0.0507811	0.142355	-0.813488	2.80247	0.0985586	0.289469
pp_136635				A0A151QP43tr=Retrovirus-related Pol polyprotein from transposon TNT Jan-94 Cajanus cajan (Pigeon pea) (Cajanus indicus)	0.00458078	0.722512	0.99366	1	0.533617	0.722512	0.337483	0.764423	0.981545	0.722512	0.0793093	0.685669	0.483875	0.722512	0.383589	1	-0.140088	0.722511	0.778254	0.990483	-0.380369	0.722511	0.441289	0.784737	-0.0654361	0.722511	0.896797	0.962875	-0.240256	0.722511	0.629157	0.834073	0.0746623	0.722511	0.880011	0.93483	0.314944	0.722511	0.523021	0.77814
pp_234849		isotig54826	AT5G44210.1	Q40477sp=Ethylene-responsive transcription factor 4 Nicotiana tabacum (Common tobacco)	0.829003	1.74454	0.0583562	1	0.854097	1.74454	0.0521134	0.45214	0.981448	1.74454	0.0259287	0.461023	0.589266	1.74454	0.181776	1	0.378811	1.74459	0.440209	0.905474	1.04692	1.74459	0.0343214	0.114668	0.697422	1.74459	0.15607	0.433872	0.66808	1.74459	0.174982	0.402147	0.318588	1.74459	0.516526	0.691591	-0.349512	1.74459	0.477568	0.746211
pp_37623		unigene38096		---NA---	-0.389598	2.95059	0.556413	1	1.18911	2.95059	0.0772118	0.508821	0.981058	2.95059	0.141561	0.809379	-0.0395547	2.95059	0.958737	1	-0.0681401	2.95064	0.889127	0.998253	4.65232	2.95064	3.48319e-16	4.72155e-15	1.57799	2.95064	0.00157329	0.0117036	4.72023	2.95064	1.62369e-16	2.9245e-15	1.64611	2.95064	0.000998588	0.00605163	-3.07448	2.95064	7.72601e-09	1.13054e-07
pp_94465			AT3G27060.1	P49730sp=Ribonucleoside-diphosphate reductase small chain Nicotiana tabacum (Common tobacco)	0.300389	3.78048	0.699724	1	-0.881093	3.78048	0.260298	0.721583	0.981053	3.78048	0.211893	0.894111	0.334942	3.78048	0.667869	1	1.02122	3.78047	0.0380853	0.228304	0.987399	3.78047	0.0446991	0.144383	-0.582456	3.78047	0.233288	0.540711	-0.0338326	3.78047	0.945572	0.982596	-1.60368	3.78047	0.00131267	0.00761914	-1.56986	3.78047	0.00163512	0.00984583
pp_92207				---NA---	0.088475	2.98483	0.902724	1	-0.357098	2.98483	0.6218	0.888571	0.980783	2.98483	0.175267	0.851921	-0.353878	2.98483	0.620727	1	0.295019	2.98484	0.546942	0.946554	-1.63924	2.98484	0.0010401	0.00478789	1.19905	2.98484	0.0154999	0.0820682	-1.93425	2.98484	0.000126234	0.000667627	0.904	2.98484	0.0666983	0.174381	2.83832	2.98484	5.3413e-08	6.91595e-07
pp_137940				---NA---	-0.0900543	3.11648	0.871866	1	0.631909	3.11648	0.255481	0.718482	0.980378	3.11648	0.0793273	0.685697	0.434882	3.11648	0.433332	1	-0.327674	3.11649	0.502281	0.933524	-0.151565	3.11649	0.756439	0.948807	-0.0627302	3.11649	0.898263	0.963315	0.176113	3.11649	0.718362	0.881385	0.264948	3.11649	0.587337	0.744655	0.0888356	3.11649	0.855866	0.950643
pp_100149			AT5G20810.1	Q9LTV3sp=Auxin-responsive protein SAUR72 Arabidopsis thaliana (Mouse-ear cress)	1.07736	0.384052	0.188013	1	1.32194	0.384052	0.116582	0.574792	0.979846	0.384052	0.223734	0.903614	0.713652	0.384052	0.397767	1	-2.40583	0.384503	3.46052e-06	8.40046e-05	1.2166	0.384503	0.0183673	0.0665716	0.850063	0.384503	0.0959954	0.321701	3.62233	0.384503	4.52678e-11	4.53332e-10	3.25588	0.384503	1.52395e-09	3.24911e-08	-0.366616	0.384503	0.48055	0.748412
pp_243627	sp_v3.0_unigene2552	isotig10818	AT1G15110.1	Q0JR55sp=CDP-diacylglycerol--serine O-phosphatidyltransferase 1 Oryza sativa subsp. japonica (Rice)	-0.0314252	2.68672	0.957084	1	0.290509	2.68672	0.606573	0.881352	0.979593	2.68672	0.0835034	0.696331	0.0353417	2.68672	0.950888	1	-0.866546	2.68676	0.0778713	0.378223	-0.0920269	2.68676	0.851042	0.974064	0.183502	2.68676	0.708033	0.886088	0.774529	2.68676	0.114573	0.297386	1.05005	2.68676	0.033216	0.102977	0.275531	2.68676	0.573253	0.811507
pp_209221	sp_v3.0_unigene24894		AT3G61460.1	A0A0C9RIE7tr=TSA: Wollemia nobilis Ref_Wollemi_Transcript_17198_659 transcribed RNA sequence Wollemia nobilis	-0.112731	3.69296	0.873668	1	2.2811	3.69296	0.00215698	0.137839	0.979553	3.69296	0.169501	0.845334	0.820146	3.69296	0.263427	1	-0.574461	3.69299	0.239625	0.729219	4.38173	3.69299	5.81103e-15	7.13961e-14	2.0418	3.69299	5.49783e-05	0.000575916	4.95607	3.69299	8.12878e-18	1.6925e-16	2.61624	3.69299	4.16854e-07	5.96456e-06	-2.34001	3.69299	5.49827e-06	5.28385e-05
pp_96323	sp_v3.0_unigene114	isotig08505	AT5G07990.1	A0A0K8TU13tr=Cytochrome P450 CYP75B95 Picea glauca (White spruce) (Pinus glauca)	-0.21585	5.11094	0.750763	1	1.01765	5.11094	0.13773	0.60441	0.97926	5.11094	0.153351	0.824755	1.00979	5.11094	0.140736	1	1.28818	5.11094	0.00920735	0.0751224	0.0508192	5.11094	0.916961	0.987135	0.194915	5.11094	0.68901	0.877682	-1.23736	5.11094	0.0122624	0.0463596	-1.09326	5.11094	0.0264402	0.0861845	0.144096	5.11094	0.767322	0.91503
pp_78976	sp_v3.0_unigene7958	isotig44115	AT5G11650.1	A0A061G3A1tr=Alpha/beta-Hydrolases superfamily protein isoform 3 Theobroma cacao (Cacao) (Cocoa)	0.0249273	0.750375	0.966124	1	0.549439	0.750375	0.300257	0.743784	0.979088	0.750375	0.0690372	0.651893	-0.130462	0.750375	0.818553	1	1.26104	0.750426	0.0117061	0.0911835	1.49577	0.750426	0.00293775	0.0125324	0.963435	0.750426	0.0519373	0.211932	0.234607	0.750426	0.638194	0.83923	-0.297697	0.750426	0.551674	0.718179	-0.532366	0.750426	0.282839	0.571352
pp_162930	sp_v3.0_unigene52	isotig03494		---NA---	-0.408145	0.875772	0.458721	1	0.587692	0.875772	0.280147	0.73321	0.978726	0.875772	0.0751528	0.675	0.0494614	0.875772	0.931091	1	-0.365232	0.875793	0.458338	0.913593	-0.361372	0.875793	0.463814	0.803367	0.00690498	0.875793	0.993685	0.998751	0.00389018	0.875793	0.995485	0.999469	0.372151	0.875793	0.451325	0.636821	0.368289	0.875793	0.454568	0.728267
pp_213159				A9NU02tr=Putative uncharacterized protein Picea sitchensis (Sitka spruce) (Pinus sitchensis)	0.440236	0.233177	0.605445	1	-0.197236	0.233177	0.833697	0.963447	0.978627	0.233177	0.253478	0.924914	0.449164	0.233177	0.597478	1	-0.319758	0.23342	0.521817	0.938721	-0.495103	0.23342	0.316763	0.655794	1.5479	0.23342	0.00251674	0.0177026	-0.175299	0.23342	0.72326	0.883688	1.86748	0.23342	0.000285111	0.00207138	2.04316	0.23342	7.69766e-05	0.000609884
pp_196486	sp_v3.0_unigene22564	isotig31796	AT5G37360.1	A0A072VLV1tr=Plant/MNJ8-150 protein Medicago truncatula (Barrel medic) (Medicago tribuloides)	0.923935	0.11638	0.204005	1	0.963971	0.11638	0.183193	0.657902	0.978313	0.11638	0.181158	0.859252	0.783621	0.11638	0.279152	1	-0.227751	0.116384	0.65026	0.974063	-0.148449	0.116384	0.771029	0.953078	-0.431474	0.116384	0.385423	0.689294	0.0793297	0.116384	0.874856	0.954538	-0.203674	0.116384	0.686242	0.815309	-0.283038	0.116384	0.570475	0.809617
pp_219061	sp_v3.0_unigene15664	unigene15664		B8LQX0tr=Putative uncharacterized protein Picea sitchensis (Sitka spruce) (Pinus sitchensis)	0.291816	0.536982	0.596167	1	0.171251	0.536982	0.762527	0.940986	0.97827	0.536982	0.0817228	0.690539	0.101384	0.536982	0.860759	1	0.236087	0.537055	0.636173	0.971557	0.3089	0.537055	0.534061	0.853048	0.435425	0.537055	0.380306	0.68504	0.0727857	0.537055	0.886851	0.959444	0.199301	0.537055	0.689955	0.81744	0.126529	0.537055	0.799005	0.928335
pp_57559			AT5G07990.1	A0A0G7ZNZ0tr=Cytochrome P450 CYP75A14v2 Picea glauca (White spruce) (Pinus glauca)	0.311157	7.03135	0.754418	1	0.786587	7.03135	0.431393	0.809001	0.978218	7.03135	0.32934	0.957813	0.433282	7.03135	0.664712	1	0.651376	7.03135	0.182452	0.635573	5.53717	7.03135	6.61117e-21	1.29794e-19	1.41922	7.03135	0.00421462	0.0275888	4.88578	7.03135	1.39408e-17	2.83374e-16	0.767847	7.03135	0.116647	0.260902	-4.11797	7.03135	8.65424e-14	2.82977e-12
pp_138038				---NA---	0.173721	1.75304	0.72701	1	0.917145	1.75304	0.0647011	0.483738	0.978145	1.75304	0.049506	0.58689	0.267515	1.75304	0.587761	1	-0.252123	1.75306	0.607396	0.964553	-0.208001	1.75306	0.671894	0.918666	0.0481551	1.75306	0.923289	0.972517	0.0441321	1.75306	0.929145	0.975901	0.300283	1.75306	0.540535	0.710272	0.256161	1.75306	0.601732	0.828407
pp_194086				---NA---	0.599411	4.95305	0.42852	1	2.13586	4.95305	0.0065823	0.212435	0.978112	4.95305	0.199006	0.880799	0.640538	4.95305	0.399486	1	0.509236	4.95305	0.296725	0.801944	3.19669	4.95305	1.55433e-09	1.25599e-08	0.966019	4.95305	0.0492149	0.203932	2.68744	4.95305	2.14855e-07	1.50245e-06	0.456781	4.95305	0.349149	0.542156	-2.23069	4.95305	1.18675e-05	0.000108032
pp_104553	sp_v3.0_unigene96051	isotig31474		---NA---	0.573663	0.944872	0.526016	1	1.85605	0.944872	0.055008	0.460287	0.978072	0.944872	0.280368	0.935361	0.152604	0.944872	0.87231	1	-0.225553	0.945083	0.64693	0.973621	1.25662	0.945083	0.011807	0.0448357	3.59562	0.945083	7.21473e-11	1.72761e-09	1.48212	0.945083	0.00313417	0.0133722	3.82072	0.945083	6.70354e-12	1.95335e-10	2.33928	0.945083	9.49417e-06	8.7801e-05
pp_164238			AT1G23995.1	A9NUX4tr=Putative uncharacterized protein Picea sitchensis (Sitka spruce) (Pinus sitchensis)	0.122549	-0.671853	0.888297	1	-0.0293549	-0.671853	1	1	0.978048	-0.671853	0.251541	0.923274	-0.210598	-0.671853	0.911842	1	1.35895	-0.671261	0.00740143	0.0628701	4.90924	-0.671261	8.61101e-16	1.13018e-14	4.87538	-0.671261	1.30869e-15	5.03783e-14	3.54812	-0.671261	1.406e-09	1.21333e-08	3.51431	-0.671261	2.10599e-09	4.40046e-08	-0.0340378	-0.671261	1	1
pp_188444	sp_v3.0_unigene14631	isotig45066	AT3G04790.1	A0A0M0JEV9sp=Ribokinase Chrysochromulina sp. CCMP291	-0.0717022	3.37253	0.880715	1	0.27987	3.37253	0.553522	0.861522	0.978011	3.37253	0.0394907	0.53943	0.391281	3.37253	0.406083	1	-0.970225	3.37255	0.048666	0.2736	-1.18012	3.37255	0.0169081	0.0617003	-0.343005	3.37255	0.482915	0.760108	-0.209872	3.37255	0.667173	0.855397	0.627233	3.37255	0.200012	0.376606	0.837116	3.37255	0.0880233	0.267511
pp_211888			AT1G80530.1	B9N6Z0tr=Uncharacterized protein Populus trichocarpa (Western balsam poplar) (Populus balsamifera subsp. trichocarpa)	-0.972244	0.191456	0.0992295	1	0.933026	0.191456	0.115443	0.573539	0.977364	0.191456	0.106763	0.749587	0.722255	0.191456	0.215523	1	1.11978	0.19141	0.0265326	0.173273	-0.26516	0.19141	0.594719	0.885765	0.367624	0.19141	0.460279	0.744236	-1.38501	0.19141	0.00630812	0.0253692	-0.752277	0.19141	0.13605	0.290561	0.632813	0.19141	0.204329	0.470731
pp_120450	sp_v3.0_unigene188	isotig29320	AT2G25520.1	A0A0C9S1D2tr=TSA: Wollemia nobilis Ref_Wollemi_Transcript_25682_1871 transcribed RNA sequence Wollemia nobilis	0.119305	6.45676	0.864289	1	1.34008	6.45676	0.0591067	0.46992	0.977013	6.45676	0.165393	0.841158	-0.450027	6.45676	0.520923	1	1.11242	6.45676	0.0238751	0.160252	4.14722	6.45676	6.20234e-14	7.05898e-13	2.3213	6.45676	5.43999e-06	6.87927e-05	3.03479	6.45676	7.71417e-09	6.22604e-08	1.20887	6.45676	0.0143068	0.053205	-1.82593	6.45676	0.000276546	0.00196897
pp_129763	sp_v3.0_unigene103918	isotig48429	AT1G22190.1	Q8H1E4sp=Ethylene-responsive transcription factor RAP2-4 Arabidopsis thaliana (Mouse-ear cress)	0.870052	1.60026	0.433217	1	0.0643127	1.60026	0.961288	0.997071	0.976999	1.60026	0.365205	0.976502	0.0503735	1.60026	0.964344	1	-3.68269	1.60045	1.55144e-11	1.07029e-09	-2.42273	1.60045	3.2058e-06	1.96068e-05	0.427947	1.60045	0.398645	0.699905	1.26027	1.60045	0.0110575	0.0422209	4.11074	1.60045	1.60656e-13	5.60866e-12	2.85084	1.60045	6.89685e-08	8.771e-07
pp_177048				---NA---	2.07244	-0.380189	0.46991	1	0.153294	-0.380189	0.952781	0.994598	0.976553	-0.380189	0.748336	1	3.83992	-0.380189	0.188982	1	-0.276612	-0.380229	0.66759	0.976897	-1.25761	-0.380229	0.0294043	0.100382	-5.19394	-0.380229	1.3194e-17	6.17966e-16	-0.979794	-0.380229	0.0861633	0.240726	-4.91549	-0.380229	2.82606e-16	1.3184e-14	-3.9367	-0.380229	1.75173e-12	4.54003e-11
pp_117293				---NA---	-0.275367	0.350821	0.737459	1	0.7116	0.350821	0.390656	0.791212	0.976506	0.350821	0.245494	0.918014	2.79195	0.350821	0.00462985	0.477351	1.0786	0.350892	0.0304156	0.192495	4.06405	0.350892	6.41325e-13	6.79819e-12	1.29385	0.350892	0.0096682	0.0555477	2.98469	0.350892	4.68561e-08	3.49828e-07	0.215139	0.350892	0.669213	0.802913	-2.77069	0.350892	3.19446e-07	3.70457e-06
pp_213126	sp_v3.0_unigene12682	isotig51228	AT1G60500.1	A0A0C9S6J8tr=TSA: Wollemia nobilis Ref_Wollemi_Transcript_14676_2408 transcribed RNA sequence Wollemia nobilis	-0.143308	0.437218	0.828874	1	-0.407147	0.437218	0.516001	0.845756	0.976392	0.437218	0.120015	0.776605	-0.266994	0.437218	0.665645	1	-0.558567	0.437241	0.26153	0.760664	-0.599837	0.437241	0.227078	0.527639	-0.388109	0.437241	0.436629	0.727195	-0.0411997	0.437241	0.93681	0.979138	0.170518	0.437241	0.730843	0.844969	0.211739	0.437241	0.67069	0.868209
pp_152480	sp_v3.0_unigene11926	isotig47840	AT3G22550.1	A0A0C9QVA5tr=TSA: Wollemia nobilis Ref_Wollemi_Transcript_6905_1909 transcribed RNA sequence Wollemia nobilis	-0.0892413	0.182448	0.925194	1	0.082554	0.182448	0.923203	0.987911	0.976289	0.182448	0.262562	0.930004	-0.0170705	0.182448	0.990504	1	1.20829	0.182317	0.0184466	0.13075	-0.417575	0.182317	0.40527	0.751319	-1.09626	0.182317	0.0283043	0.134061	-1.62598	0.182317	0.00155788	0.00702296	-2.30464	0.182317	1.02519e-05	0.000109659	-0.67871	0.182317	0.170792	0.421686
pp_178032	sp_v3.0_unigene33381	unigene33381	AT5G57560.1	A9NQJ9sp=Xyloglucan endotransglucosylase/hydrolase Picea sitchensis (Sitka spruce) (Pinus sitchensis)	0.897647	-0.248301	0.373356	1	1.15161	-0.248301	0.252636	0.716832	0.975899	-0.248301	0.323507	0.954538	0.324349	-0.248301	0.73992	1	-1.18627	-0.248071	0.0191239	0.134389	-0.903033	-0.248071	0.0744808	0.223201	0.0616319	-0.248071	0.90714	0.966584	0.283442	-0.248071	0.569228	0.795693	1.248	-0.248071	0.0139196	0.0520859	0.964748	-0.248071	0.0555984	0.191162
pp_197176		isotig26792	AT3G51440.1	A0A0C9RSS3tr=TSA: Wollemia nobilis Ref_Wollemi_Transcript_14618_1443 transcribed RNA sequence Wollemia nobilis	-0.156598	0.714028	0.860054	1	2.86319	0.714028	0.00245795	0.145494	0.975866	0.714028	0.274515	0.932989	-0.208506	0.714028	0.818851	1	1.18574	0.714059	0.0175359	0.125659	1.78639	0.714059	0.000431198	0.00209283	0.669438	0.714059	0.174967	0.463698	0.600499	0.714059	0.22691	0.477174	-0.516379	0.714059	0.297923	0.489554	-1.11702	0.714059	0.0256733	0.104589
pp_200399	sp_v3.0_unigene2388	isotig58770	AT1G15120.1	A0A103YKZ7tr=Uncharacterized protein Cynara cardunculus var. scolymus (Artichoke) (Cynara scolymus)	0.675306	3.16921	0.263276	1	0.591854	3.16921	0.326486	0.758162	0.975846	3.16921	0.107382	0.750661	0.922051	3.16921	0.128006	1	-0.199452	3.16923	0.683092	0.978802	0.298713	3.16923	0.540798	0.85631	0.0495366	3.16923	0.919597	0.971008	0.498163	3.16923	0.308302	0.576109	0.24899	3.16923	0.610205	0.76136	-0.249178	3.16923	0.609879	0.83325
pp_179927	sp_v3.0_unigene13334	isotig31372	AT2G37980.1	A9SX26tr=Predicted protein Physcomitrella patens subsp. patens (Moss)	-0.230356	0.494862	0.774468	1	-0.154644	0.494862	0.848307	0.96781	0.975636	0.494862	0.210828	0.893171	-0.538682	0.494862	0.495132	1	-1.51305	0.495066	0.00275873	0.0275861	-0.736394	0.495066	0.141063	0.371174	-0.197085	0.495066	0.696558	0.880873	0.776789	0.495066	0.117258	0.302755	1.31607	0.495066	0.00857024	0.0355031	0.539339	0.495066	0.276685	0.564301
pp_120305	sp_v3.0_unigene9516	isotig51679	AT2G40470.1	Q8L5T5sp=LOB domain-containing protein 15 Arabidopsis thaliana (Mouse-ear cress)	1.19838	3.61841	0.190507	1	1.41767	3.61841	0.12445	0.585338	0.974679	3.61841	0.284795	0.93793	0.772534	3.61841	0.489	1	-0.539249	3.61845	0.26958	0.771181	7.36924	3.61845	1.57952e-29	7.06779e-28	1.97975	3.61845	8.90326e-05	0.000894464	7.90743	3.61845	2.0934e-32	3.11157e-30	2.51898	3.61845	1.0021e-06	1.33569e-05	-5.39026	3.61845	2.88275e-19	3.03869e-17
pp_134213	sp_v3.0_unigene8495	isotig49919	AT4G17500.1	Q84XB3sp=Ethylene-responsive transcription factor 1 Solanum lycopersicum (Tomato) (Lycopersicon esculentum)	1.02388	3.50375	0.103786	1	1.68843	3.50375	0.00867633	0.235529	0.974664	3.50375	0.120874	0.777655	0.822917	3.50375	0.190091	1	-0.684377	3.50379	0.162096	0.593954	0.745546	3.50379	0.128276	0.344709	1.83995	3.50379	0.000255351	0.00232333	1.42992	3.50379	0.00399755	0.0166983	2.52431	3.50379	9.61009e-07	1.28456e-05	1.09442	3.50379	0.0266974	0.108004
pp_227251			AT5G17330.1	A0EJ89sp=Glutamate decarboxylase Pinus pinaster (Maritime pine)	-0.262365	-0.126516	0.843543	1	1.85187	-0.126516	0.326438	0.758162	0.974589	-0.126516	0.466056	1	3.0395	-0.126516	0.369238	1	-0.722317	-0.126083	0.143642	0.554036	7.46601	-0.126083	3.32384e-23	7.83454e-22	5.46186	-0.126083	1.7537e-17	8.109e-16	8.17315	-0.126083	1.49315e-26	1.01084e-24	6.1804	-0.126083	4.24292e-21	3.55094e-19	-2.01294	-0.126083	0.0387664	0.145053
pp_206356	sp_v3.0_unigene1858			D5A8Y5tr=Putative uncharacterized protein Picea sitchensis (Sitka spruce) (Pinus sitchensis)	-0.0851494	2.82123	0.87887	1	0.723229	2.82123	0.192061	0.66896	0.974266	2.82123	0.0803393	0.687307	0.185642	2.82123	0.737185	1	-0.272927	2.82123	0.576608	0.955075	-0.524793	2.82123	0.283525	0.610233	-0.236499	2.82123	0.628646	0.848143	-0.251856	2.82123	0.606619	0.820634	0.0364347	2.82123	0.940899	0.969873	0.288296	2.82123	0.555114	0.800071
pp_189327	sp_v3.0_unigene7919	isotig43900	AT2G37630.1	A0A142CCY3tr=F13M22.13 Catalpa bungei	0.215496	2.98524	0.612999	1	-0.244122	2.98524	0.56802	0.866913	0.974043	2.98524	0.0239322	0.446919	-0.136736	2.98524	0.750509	1	1.13891	2.98525	0.0210745	0.145131	2.12247	2.98525	2.91662e-05	0.000161886	0.992775	2.98525	0.0436551	0.186639	0.983529	2.98525	0.0460849	0.145188	-0.14615	2.98525	0.765429	0.867012	-1.12971	2.98525	0.0222765	0.0930272
pp_152547			AT4G24570.1	C0PSC7tr=Putative uncharacterized protein Picea sitchensis (Sitka spruce) (Pinus sitchensis)	0.254497	0.701157	0.64849	1	0.588556	0.701157	0.291509	0.738425	0.973911	0.701157	0.0813151	0.689102	-0.260685	0.701157	0.639263	1	-0.170343	0.701212	0.73284	0.987109	0.34064	0.701212	0.490982	0.823658	0.177203	0.701212	0.719754	0.890783	0.510971	0.701212	0.302404	0.570083	0.347544	0.701212	0.482262	0.663994	-0.163445	0.701212	0.742243	0.903556
pp_202660				A5AQM5tr=Putative uncharacterized protein Vitis vinifera (Grape)	-0.284241	2.41563	0.62278	1	0.778084	2.41563	0.176915	0.651393	0.973617	2.41563	0.0923688	0.715004	0.169763	2.41563	0.767403	1	-0.421592	2.41563	0.38964	0.877431	-1.09399	2.41563	0.0267475	0.0926274	-0.310354	2.41563	0.526609	0.789139	-0.672378	2.41563	0.170569	0.395612	0.111251	2.41563	0.820459	0.900289	0.783647	2.41563	0.110467	0.313346
pp_212880	sp_v3.0_unigene11648	unigene11648	AT1G07370.1	A0A1D5XKL5tr=Uncharacterized protein Triticum aestivum (Wheat)	-0.32027	6.04754	0.67761	1	-0.631702	6.04754	0.413462	0.80062	0.97313	6.04754	0.210282	0.89294	0.322576	6.04754	0.675568	1	0.813076	6.04753	0.0969411	0.43578	0.845191	6.04753	0.0845804	0.247685	-0.599184	6.04753	0.219806	0.523812	0.0321118	6.04753	0.947482	0.983336	-1.41226	6.04753	0.00440508	0.0208037	-1.44438	6.04753	0.00361296	0.019878
pp_95529			AT3G13790.1	P26792sp=Beta-fructofuranosidase, insoluble isoenzyme 1 Daucus carota (Wild carrot)	0.37999	5.05347	0.644908	1	1.3318	5.05347	0.112585	0.569102	0.973049	5.05347	0.241494	0.916055	-0.0519229	5.05347	0.965375	1	0.000727886	5.05348	0.998901	1	7.00919	5.05348	2.22951e-28	8.73962e-27	3.29475	5.05348	5.74178e-10	1.23817e-08	7.00822	5.05348	2.38612e-28	2.09366e-26	3.294	5.05348	5.78593e-10	1.31511e-08	-3.71461	5.05348	1.08127e-11	2.46003e-10
pp_64465	sp_v3.0_unigene33689	isotig18648		---NA---	0.983733	3.20238	0.174809	1	1.48015	3.20238	0.0442165	0.423712	0.972825	3.20238	0.179798	0.857234	-0.170371	3.20238	0.813758	1	0.233804	3.2024	0.631833	0.970309	2.14037	3.2024	2.5226e-05	0.000140996	1.76007	3.2024	0.000451382	0.00387258	1.90654	3.2024	0.000156056	0.000816189	1.52625	3.2024	0.00220079	0.0117278	-0.38031	3.2024	0.437651	0.714898
pp_56664		isotig53196	AT2G03720.2	U5DBN1tr=Uncharacterized protein Amborella trichopoda	-1.21533	2.49647	0.334792	1	-0.348769	2.49647	0.783028	0.948174	0.972748	2.49647	0.418594	0.991589	-1.85082	2.49647	0.252537	1	-6.52489	2.49663	1.46872e-25	1.19316e-22	2.86466	2.49663	3.57099e-06	2.17584e-05	-0.726497	2.49663	0.155619	0.433027	9.38679	2.49663	3.93287e-38	1.45511e-35	5.79901	2.49663	5.98412e-22	5.60556e-20	-3.59364	2.49663	5.861e-09	8.73091e-08
pp_99386	sp_v3.0_unigene25241	isotig55554	AT3G13540.1	A0A0B0PUN6tr=Transcription repressor MYB5-like protein Gossypium arboreum (Tree cotton) (Gossypium nanking)	0.712397	1.5762	0.248301	1	0.766323	1.5762	0.21643	0.687917	0.972603	1.5762	0.117572	0.77306	1.16455	1.5762	0.0861941	1	0.285811	1.57627	0.5598	0.950681	4.1151	1.57627	2.24888e-13	2.45853e-12	0.933395	1.57627	0.0584723	0.23041	3.82889	1.57627	5.05757e-12	5.54321e-11	0.647557	1.57627	0.188035	0.361449	-3.18198	1.57627	3.61255e-09	5.5445e-08
pp_199842	sp_v3.0_unigene21962	isotig22424	AT5G03770.1	A0A0E0CAI5tr=Uncharacterized protein Oryza meridionalis	0.257392	0.573305	0.626186	1	0.185631	0.573305	0.717784	0.926146	0.972486	0.573305	0.0612709	0.62628	-0.103219	0.573305	0.840197	1	-0.00133561	0.573325	1	1	0.381523	0.573325	0.441139	0.784599	-0.185201	0.573325	0.710174	0.886686	0.382835	0.573325	0.438485	0.701651	-0.183856	0.573325	0.714375	0.833641	-0.566748	0.573325	0.251946	0.534859
pp_66051				---NA---	-0.301032	-0.154608	0.76416	1	0.383573	-0.154608	0.694378	0.917236	0.971905	-0.154608	0.329947	0.957813	0.654173	-0.154608	0.513205	1	0.35718	-0.154734	0.481926	0.923121	0.0968147	-0.154734	0.849087	0.973646	-0.324842	-0.154734	0.517018	0.782678	-0.260405	-0.154734	0.609096	0.821979	-0.682028	-0.154734	0.17656	0.346516	-0.421682	-0.154734	0.398736	0.68366
pp_203842		isotig52926		---NA---	-0.316395	0.60947	0.683333	1	-0.0959094	0.60947	0.899957	0.982033	0.971629	0.60947	0.205275	0.889067	0.540964	0.60947	0.475664	1	0.185352	0.609383	0.713738	0.984495	-0.210904	0.609383	0.674512	0.919874	-1.12599	0.609383	0.0237161	0.11628	-0.396254	0.609383	0.429044	0.693363	-1.3113	0.609383	0.00892216	0.0366772	-0.915113	0.609383	0.0648652	0.214418
pp_243676	sp_v3.0_unigene27631	isotig57501	AT3G57340.1	A0A0C9S602tr=TSA: Wollemia nobilis Ref_Wollemi_Transcript_15863_1639 transcribed RNA sequence Wollemia nobilis	0.482502	-0.061929	0.473381	1	-0.142383	-0.061929	0.841397	0.965838	0.971472	-0.061929	0.139994	0.806514	-0.311997	-0.061929	0.635243	1	-0.832697	-0.0618342	0.0971611	0.436171	-0.929889	-0.0618342	0.0633421	0.194513	0.352477	-0.0618342	0.490236	0.764886	-0.0970472	-0.0618342	0.850439	0.944247	1.18519	-0.0618342	0.0188699	0.0660263	1.28246	-0.0618342	0.0112576	0.0526019
pp_173326	sp_v3.0_unigene2654		AT5G54060.1	B8LR43sp=Glycosyltransferase Picea sitchensis (Sitka spruce) (Pinus sitchensis)	-0.572416	3.14483	0.412418	1	0.490969	3.14483	0.481	0.829681	0.971386	3.14483	0.168772	0.844682	1.31856	3.14483	0.0678813	1	1.04339	3.14482	0.0344101	0.21158	3.28598	3.14482	7.77733e-10	6.41436e-09	-1.06322	3.14482	0.0308698	0.143727	2.24248	3.14482	1.26014e-05	7.49216e-05	-2.10662	3.14482	3.29566e-05	0.000310446	-4.34929	3.14482	8.15499e-15	3.28978e-13
pp_197398	sp_v3.0_unigene17621	isotig08303	AT2G20120.1	A0A124SH92tr=Uncharacterized protein Cynara cardunculus var. scolymus (Artichoke) (Cynara scolymus)	0.463663	4.97799	0.299966	1	0.801671	4.97799	0.0744831	0.504028	0.971152	4.97799	0.0311199	0.498067	0.165933	4.97799	0.711087	1	0.14967	4.978	0.758648	0.988634	1.44224	4.978	0.00367619	0.0154477	0.79384	4.978	0.105068	0.340575	1.29256	4.978	0.00897953	0.0349754	0.644168	4.978	0.187564	0.360862	-0.648401	4.978	0.184855	0.443189
pp_73932				Q0IZT5tr=Os09g0551200 protein Oryza sativa subsp. japonica (Rice)	-0.697163	0.604504	0.313262	1	0.867991	0.604504	0.210082	0.683957	0.971055	0.604504	0.163183	0.837431	0.411992	0.604504	0.554445	1	-0.149909	0.604531	0.760886	0.988636	-0.0966794	0.604531	0.846639	0.973322	0.186975	0.604531	0.707579	0.885917	0.0532408	0.604531	0.918076	0.97114	0.33688	0.604531	0.4966	0.675582	0.283666	0.604531	0.567655	0.808023
pp_178257				A5BEK1tr=Putative uncharacterized protein Vitis vinifera (Grape)	0.269498	0.345113	0.66792	1	1.10072	0.345113	0.0753902	0.505973	0.971002	0.345113	0.11884	0.774541	0.226563	0.345113	0.713717	1	-0.530679	0.345128	0.28746	0.792148	-0.66208	0.345128	0.184999	0.456041	-0.436615	0.345128	0.379213	0.683911	-0.131322	0.345128	0.795568	0.919192	0.0941322	0.345128	0.85114	0.918125	0.225477	0.345128	0.647899	0.856106
pp_217222			AT1G44750.2	A0A0B2QR17tr=Putative purine permease 11 Glycine soja (Wild soybean)	0.922306	2.27003	0.311422	1	3.29243	2.27003	0.000913772	0.0963201	0.970857	2.27003	0.287314	0.938829	0.172743	2.27003	0.902232	1	0.36249	2.27013	0.458263	0.913593	6.57317	2.27013	4.10398e-25	1.14692e-23	1.99121	2.27013	8.36892e-05	0.00084565	6.2095	2.27013	2.8732e-23	1.19277e-21	1.62868	2.27013	0.00115007	0.00681795	-4.58281	2.27013	5.12576e-15	2.15639e-13
pp_234592	sp_v3.0_unigene37285	isotig12188		---NA---	-0.757993	3.95455	0.364922	1	-0.26836	3.95455	0.747107	0.935878	0.970776	3.95455	0.247939	0.920302	0.610904	3.95455	0.464365	1	0.502072	3.95454	0.304509	0.809013	-0.231364	3.95454	0.635344	0.904324	-1.01437	3.95454	0.0391845	0.172085	-0.733438	3.95454	0.134512	0.335145	-1.51644	3.95454	0.00231844	0.0122217	-0.783011	3.95454	0.109935	0.312119
pp_154341			AT3G48930.1	---NA---	1.01806	3.4535	0.166753	1	1.52575	3.4535	0.0403752	0.410517	0.97069	3.4535	0.187418	0.868221	1.86717	3.4535	0.0130763	0.791423	0.410008	3.45349	0.401531	0.885268	0.057019	3.45349	0.907382	0.985902	-0.481077	3.45349	0.324789	0.635933	-0.352992	3.45349	0.469967	0.725938	-0.891085	3.45349	0.0697007	0.179876	-0.538098	3.45349	0.27098	0.557739
pp_193011	sp_v3.0_unigene23887	unigene23887	AT5G20045.1	---NA---	0.465377	3.85929	0.437907	1	0.885267	3.85929	0.144941	0.61369	0.970531	3.85929	0.108421	0.752698	-0.367754	3.85929	0.544941	1	0.8625	3.85932	0.0786915	0.381086	3.04766	3.85932	6.95413e-09	5.32009e-08	3.20146	3.85932	1.50461e-09	3.09582e-08	2.18513	3.85932	1.74999e-05	0.000102303	2.33893	3.85932	4.85192e-06	5.59776e-05	0.153802	3.85932	0.754216	0.908497
pp_233646			AT3G19940.1	A0A0C9RGV6tr=TSA: Wollemia nobilis Ref_Wollemi_Transcript_25410_1781 transcribed RNA sequence Wollemia nobilis	0.771399	3.91518	0.414944	1	2.59249	3.91518	0.0094208	0.241638	0.970481	3.91518	0.3061	0.94768	1.35304	3.91518	0.162043	1	-1.93335	3.91522	0.000124678	0.0019654	3.62627	3.91522	2.29608e-11	2.1534e-10	1.35048	3.91522	0.0065095	0.0398707	5.5595	3.91522	6.78059e-21	2.02464e-19	3.28382	3.91522	6.48624e-10	1.46509e-08	-2.27586	3.91522	9.57485e-06	8.8443e-05
pp_216509	sp_v3.0_unigene13301	isotig51714	AT5G07990.1	A9NXJ1tr=Putative uncharacterized protein Picea sitchensis (Sitka spruce) (Pinus sitchensis)	0.298986	-0.269892	0.669056	1	0.943716	-0.269892	0.213442	0.685891	0.969951	-0.269892	0.173233	0.848966	-0.261499	-0.269892	0.730372	1	1.5565	-0.269585	0.00216151	0.0224744	2.32989	-0.269585	7.99531e-06	4.71552e-05	3.21266	-0.269585	3.66367e-09	7.1927e-08	0.773044	-0.269585	0.131435	0.329413	1.65555	-0.269585	0.00162576	0.0091226	0.882927	-0.269585	0.0913741	0.274412
pp_142016			AT2G38050.1	Q2QDF6sp=Steroid 5-alpha-reductase DET2 Gossypium hirsutum (Upland cotton) (Gossypium mexicanum)	0.171822	-0.10115	0.814079	1	0.0602568	-0.10115	0.943964	0.99229	0.96991	-0.10115	0.174609	0.850801	0.452256	-0.10115	0.513165	1	-0.315833	-0.101148	0.531314	0.942172	-1.36938	-0.101148	0.0067389	0.0269316	0.0561597	-0.101148	0.920265	0.971328	-1.0534	-0.101148	0.0358646	0.11795	0.372018	-0.101148	0.462857	0.647302	1.42563	-0.101148	0.00481444	0.0254855
pp_146827		isotig60710	AT5G13250.1	A0A072U4D2tr=E3 ubiquitin protein ligase "DRIP2," putative Medicago truncatula (Barrel medic) (Medicago tribuloides)	-0.900409	0.935237	0.425911	1	-1.71802	0.935237	0.124661	0.585505	0.969662	0.935237	0.376084	0.980365	-0.173651	0.935237	0.873322	1	-1.70412	0.935224	0.000871927	0.0103982	-3.15859	0.935224	3.60457e-09	2.82267e-08	-0.977579	0.935224	0.0535037	0.216803	-1.45413	0.935224	0.00368099	0.0154955	0.726804	0.935224	0.144382	0.302773	2.18109	0.935224	2.03905e-05	0.000178187
pp_181057			AT3G12500.1	Q42993sp=Chitinase 1 Oryza sativa subsp. japonica (Rice)	0.0337315	0.132376	0.977439	1	1.19465	0.132376	0.34342	0.767506	0.969208	0.132376	0.342541	0.964868	-0.461006	0.132376	0.666055	1	0.213204	0.13284	0.669463	0.977041	2.09074	0.13284	5.08952e-05	0.000275483	5.27297	0.13284	1.15573e-17	5.46746e-16	1.87734	0.13284	0.000259998	0.00131557	5.05758	0.13284	1.79937e-16	8.58993e-15	3.18359	0.13284	6.56255e-08	8.39344e-07
pp_96312			AT3G45970.1	A0A0C9RS59tr=TSA: Wollemia nobilis Ref_Wollemi_Transcript_15547_1086 transcribed RNA sequence Wollemia nobilis	0.552233	1.18451	0.450373	1	1.326	1.18451	0.0754609	0.505973	0.96899	1.18451	0.1934	0.874125	0.627853	1.18451	0.393944	1	1.30176	1.18459	0.00902847	0.074009	1.61361	1.18459	0.00131795	0.0059705	1.60518	1.18459	0.00140174	0.0105726	0.311765	1.18459	0.531036	0.770693	0.303336	1.18459	0.539362	0.709521	-0.00843103	1.18459	0.989929	1
pp_155088			AT1G80920.1	D5AC87tr=Putative uncharacterized protein Picea sitchensis (Sitka spruce) (Pinus sitchensis)	-0.144909	0.192469	0.83651	1	-0.561323	0.192469	0.416762	0.803076	0.968951	0.192469	0.164203	0.838563	0.504474	0.192469	0.480877	1	0.630586	0.192431	0.203894	0.670776	1.46309	0.192431	0.00383449	0.0160442	0.205729	0.192431	0.678804	0.87316	0.832336	0.192431	0.097474	0.264023	-0.424905	0.192431	0.394688	0.585608	-1.25745	0.192431	0.0127475	0.0583652
pp_219221		isotig108208	AT4G19510.10	C0PQE2tr=Putative uncharacterized protein Picea sitchensis (Sitka spruce) (Pinus sitchensis)	0.824314	0.253956	0.519824	1	2.49856	0.253956	0.061428	0.47599	0.968651	0.253956	0.445101	0.997383	2.0286	0.253956	0.125647	1	-1.78589	0.254282	0.000447405	0.00591328	0.407749	0.254282	0.424774	0.769612	-0.200347	0.254282	0.695543	0.880778	2.19368	0.254282	2.22474e-05	0.000128651	1.58567	0.254282	0.00168075	0.00938454	-0.60815	0.254282	0.22711	0.501851
pp_195255				---NA---	-0.148597	-0.052797	0.877133	1	0.0650306	-0.052797	0.946854	0.992792	0.968591	-0.052797	0.291353	0.940111	-0.00673744	-0.052797	1	1	0.00378183	-0.0529447	1	1	-0.0266482	-0.0529447	0.962386	0.994489	-0.821652	-0.0529447	0.0993687	0.328727	-0.030428	-0.0529447	0.960503	0.987475	-0.825369	-0.0529447	0.0991394	0.232851	-0.795046	-0.0529447	0.109968	0.312176
pp_142011			AT2G38050.1	Q2QDF6sp=Steroid 5-alpha-reductase DET2 Gossypium hirsutum (Upland cotton) (Gossypium mexicanum)	0.169139	0.0211958	0.83507	1	-0.191131	0.0211958	0.809479	0.956803	0.968474	0.0211958	0.198994	0.880799	0.57954	0.0211958	0.428978	1	-0.613555	0.021158	0.224892	0.706194	-1.89376	0.021158	0.000222123	0.0011202	-0.154404	0.021158	0.761929	0.908226	-1.27998	0.021158	0.010962	0.0418893	0.459241	0.021158	0.363208	0.556019	1.73946	0.021158	0.000619018	0.00410859
pp_137821	sp_v3.0_unigene26660	isotig50149	AT5G21050.1	A0A0C9QU46tr=TSA: Wollemia nobilis Ref_Wollemi_Transcript_9669_1704 transcribed RNA sequence Wollemia nobilis	0.104047	0.456122	0.85719	1	-0.166531	0.456122	0.762405	0.940923	0.96822	0.456122	0.0787387	0.683235	-0.071011	0.456122	0.897685	1	0.202868	0.456123	0.688398	0.980069	-0.388277	0.456123	0.432496	0.77694	-0.137473	0.456123	0.784172	0.918169	-0.591135	0.456123	0.234135	0.487106	-0.340345	0.456123	0.496716	0.675662	0.250815	0.456123	0.613416	0.835157
pp_153342	sp_v3.0_unigene20757	unigene20757	AT1G14520.2	A0A1D1XJA1tr=Putative inositol oxygenase Anthurium amnicola	0.250042	2.44436	0.736286	1	2.06171	2.44436	0.00797131	0.228601	0.968212	2.44436	0.194339	0.87525	0.417241	2.44436	0.577749	1	-0.803527	2.44445	0.101655	0.448012	1.68779	2.44445	0.000774827	0.00362942	2.15922	2.44445	2.34463e-05	0.000263977	2.49128	2.44445	1.33631e-06	8.73414e-06	2.96269	2.44445	1.79538e-08	3.24739e-07	0.471448	2.44445	0.339277	0.629555
pp_147465	sp_v3.0_unigene6477	isotig46420	AT1G11600.1	O48928sp=Cytochrome P450 77A3 Glycine max (Soybean) (Glycine hispida)	1.31349	2.50072	0.0302106	1	-0.06828	2.50072	0.912836	0.985918	0.967958	2.50072	0.108241	0.752271	-0.864853	2.50072	0.148042	1	0.00963547	2.50073	0.985483	1	-1.21548	2.50073	0.014031	0.0522702	1.05856	2.50073	0.0323096	0.148566	-1.2251	2.50073	0.0133294	0.0498897	1.0489	2.50073	0.03393	0.104566	2.27407	2.50073	8.53486e-06	7.95827e-05
pp_225758	sp_v3.0_unigene13692	isotig42978	AT4G15890.2	A0A1D1Y9J5tr=Condensin-2 complex subunit D3 Anthurium amnicola	0.0435793	0.0858107	0.955757	1	-0.196601	0.0858107	0.778949	0.946686	0.967826	0.0858107	0.164784	0.839855	0.427785	0.0858107	0.544106	1	0.167747	0.0857176	0.743564	0.987713	0.330525	0.0857176	0.508884	0.835642	-0.491313	0.0857176	0.322325	0.633412	0.162736	0.0857176	0.746954	0.895751	-0.65904	0.0857176	0.18566	0.358419	-0.821884	0.0857176	0.0985089	0.289373
pp_181368			AT4G30320.1	A0A118JRZ8tr=Allergen V5/Tpx-1-related protein Cynara cardunculus var. scolymus (Artichoke) (Cynara scolymus)	0.2368	1.0774	0.732555	1	0.735187	1.0774	0.507002	0.840606	0.967714	1.0774	0.169834	0.845334	0.515163	1.0774	0.608209	1	2.0138	1.0776	7.45217e-05	0.00125494	6.97302	1.0776	3.41492e-26	1.06488e-24	7.00485	1.0776	3.19147e-26	3.75002e-24	4.95694	1.0776	5.58012e-16	9.42043e-15	4.98872	1.0776	5.21705e-16	2.35232e-14	0.0317401	1.0776	1	1
pp_163967			AT2G24580.1	A9TEE8tr=Predicted protein Physcomitrella patens subsp. patens (Moss)	0.413115	2.09528	0.441688	1	0.76774	2.09528	0.154463	0.626049	0.967702	2.09528	0.0737583	0.668108	-0.15865	2.09528	0.771727	1	0.365106	2.0953	0.45602	0.912903	1.30718	2.0953	0.00851094	0.0333737	0.768763	2.0953	0.117781	0.366328	0.942043	2.0953	0.0563482	0.17189	0.403638	2.0953	0.410363	0.600651	-0.538432	2.0953	0.27334	0.5606
pp_131835				---NA---	1.28428	-0.251429	0.0983336	1	0.386944	-0.251429	0.631626	0.893025	0.96762	-0.251429	0.210057	0.892812	0.717774	-0.251429	0.362547	1	-0.134937	-0.25116	0.793684	0.991597	1.07527	-0.25116	0.0330075	0.11086	1.05657	-0.25116	0.0360113	0.161275	1.21009	-0.25116	0.0167751	0.0612814	1.19139	-0.25116	0.0185781	0.0651853	-0.0187122	-0.25116	0.981606	0.997641
pp_96561	sp_v3.0_unigene3861	unigene3861	AT3G55740.1	A0A1D1YF99tr=Amino acid permease 2 Anthurium amnicola	0.357563	7.30624	0.630304	1	2.12497	7.30624	0.00599332	0.203747	0.967377	7.30624	0.196322	0.877722	1.06999	7.30624	0.156782	1	-0.0311812	7.30624	0.948915	1	6.91176	7.30624	4.26059e-28	1.61896e-26	3.74857	7.30624	4.83791e-12	1.31536e-10	6.94289	7.30624	2.90673e-28	2.54099e-26	3.77975	7.30624	3.4583e-12	1.04187e-10	-3.16322	7.30624	2.24163e-09	3.54314e-08
pp_79319	sp_v3.0_unigene24989	isotig60619		---NA---	0.179061	0.398408	0.805912	1	0.0895001	0.398408	0.899567	0.981949	0.967007	0.398408	0.178634	0.856241	1.32452	0.398408	0.0648301	1	0.629221	0.398318	0.207981	0.67794	0.612707	0.398318	0.218035	0.513289	-0.805523	0.398318	0.104034	0.33834	-0.016605	0.398318	0.981163	0.994956	-1.43475	0.398318	0.00436749	0.0206552	-1.41829	0.398318	0.00470158	0.0249469
pp_234948	sp_v3.0_unigene3955	isotig15539	AT4G36400.1	A0A0W8CWX8tr=D-2-hydroxyglutarate dehydrogenase Phytophthora nicotianae (Buckeye rot agent)	0.023656	0.607811	0.973319	1	0.310509	0.607811	0.585891	0.873922	0.966792	0.607811	0.0898127	0.709437	0.225573	0.607811	0.687881	1	0.474073	0.607834	0.33995	0.842606	0.03473	0.607834	0.944324	0.991933	0.381366	0.607834	0.440176	0.72992	-0.439367	0.607834	0.378183	0.646914	-0.0927516	0.607834	0.858384	0.922546	0.346649	0.607834	0.483258	0.750375
pp_203878	sp_v3.0_unigene163026	isotig47492	AT3G52970.1	A0A0G7ZNV8tr=Cytochrome P450 CYP76AA27 Picea glauca (White spruce) (Pinus glauca)	0.220889	5.24541	0.792947	1	2.28016	5.24541	0.00992555	0.24447	0.966673	5.24541	0.254618	0.925773	1.13079	5.24541	0.197665	1	0.327378	5.24542	0.501618	0.933337	7.39297	5.24542	2.1403e-30	1.06943e-28	4.17492	5.24542	4.63481e-14	1.54008e-12	7.06535	5.24542	1.13477e-28	1.0342e-26	3.84752	5.24542	1.70154e-12	5.31651e-11	-3.21821	5.24542	1.88437e-09	3.01589e-08
pp_159158	sp_v3.0_unigene111556	isotig53631	AT1G13050.2	---NA---	-1.23451	-0.761216	0.367613	1	-0.43976	-0.761216	0.738031	0.933135	0.966549	-0.761216	0.502461	1	-0.640616	-0.761216	0.616126	1	0.725908	-0.761475	0.214366	0.689123	-3.2812	-0.761475	2.90958e-09	2.29945e-08	-1.42625	-0.761475	0.00758535	0.0453331	-4.00684	-0.761475	4.63692e-12	5.10115e-11	-2.15213	-0.761475	0.000114051	0.000929735	1.85513	-0.761475	0.000291589	0.00206609
pp_96305	sp_v3.0_unigene15695	unigene15695	AT5G06570.3	A9NZ08tr=Putative uncharacterized protein Picea sitchensis (Sitka spruce) (Pinus sitchensis)	1.25112	5.0342	0.0862115	1	2.3356	5.0342	0.00195246	0.13279	0.966248	5.0342	0.182529	0.861284	2.84262	5.0342	0.000241993	0.154608	-0.477771	5.03421	0.327399	0.832067	3.5736	5.03421	3.18404e-11	2.95326e-10	0.861328	5.03421	0.0789829	0.283227	4.05134	5.03421	1.81209e-13	2.31702e-12	1.3391	5.03421	0.00684126	0.0297313	-2.71229	5.03421	1.71824e-07	2.06005e-06
pp_148127	sp_v3.0_unigene7839	unigene7839	AT1G77590.1	A0A1D1XHI3tr=Long chain acyl-CoA synthetase "9," chloroplastic Anthurium amnicola	-0.473146	1.08439	0.414085	1	-0.00265775	1.08439	1	1	0.965823	1.08439	0.104468	0.744148	-0.298623	1.08439	0.610587	1	1.68372	1.08442	0.000851427	0.0101847	1.33518	1.08442	0.00745124	0.0295305	1.29565	1.08442	0.00931213	0.0538433	-0.348642	1.08442	0.484729	0.737365	-0.388168	1.08442	0.433605	0.621387	-0.039528	1.08442	0.939644	0.983061
pp_178124	sp_v3.0_unigene115347		AT2G23770.1	A0A0D6QRD8tr=Uncharacterized protein Araucaria cunninghamii (Hoop pine) (Moreton Bay pine)	0.0344501	-0.0558741	0.964201	1	-0.324167	-0.0558741	0.673112	0.90918	0.965675	-0.0558741	0.180372	0.857377	0.171937	-0.0558741	0.819788	1	0.639258	-0.055581	0.199053	0.66336	2.20692	-0.055581	2.1924e-05	0.000123411	2.40337	-0.055581	4.301e-06	5.51741e-05	1.5674	-0.055581	0.00220606	0.00968915	1.76381	-0.055581	0.000621109	0.00403716	0.19646	-0.055581	0.706512	0.886568
pp_141443		isotig16640	AT5G25280.1	A9P2G8tr=Putative uncharacterized protein Picea sitchensis (Sitka spruce) (Pinus sitchensis)	0.310369	1.2298	0.587233	1	0.160347	1.2298	0.780562	0.947363	0.965547	1.2298	0.0944875	0.720632	1.22491	1.2298	0.0382726	1	0.564442	1.22981	0.25212	0.747018	1.74868	1.22981	0.000540741	0.00258693	0.170549	1.22981	0.729163	0.894869	1.18414	1.22981	0.0178287	0.0646743	-0.393913	1.22981	0.424006	0.612926	-1.5782	1.22981	0.00172624	0.010339
pp_169389			AT5G55910.1	A9NPF9tr=Putative uncharacterized protein Picea sitchensis (Sitka spruce) (Pinus sitchensis)	-0.355453	2.04798	0.629383	1	-0.120066	2.04798	1	1	0.965315	2.04798	0.195283	0.876559	-0.235092	2.04798	0.865078	1	1.57726	2.04808	0.0015911	0.0172582	7.2079	2.04808	3.7693e-28	1.44275e-26	7.82584	2.04808	6.65025e-31	1.48506e-28	5.62919	2.04808	7.00537e-20	1.84402e-18	6.2464	2.04808	1.80876e-22	1.80908e-20	0.618359	2.04808	0.30099	0.592524
pp_42384	sp_v3.0_unigene7575	isotig21980	AT5G57800.1	A0A0C9QPP7tr=TSA: Wollemia nobilis Ref_Wollemi_Transcript_14491_2180 transcribed RNA sequence Wollemia nobilis	3.06507	0.10915	0.0302324	1	3.34901	0.10915	0.0196951	0.319667	0.964612	0.10915	0.464713	0.99965	0.460336	0.10915	0.732176	1	0.0429148	0.109434	0.93268	1	1.41919	0.109434	0.00509331	0.0208467	0.564698	0.109434	0.256777	0.567053	1.37613	0.109434	0.0067807	0.0271055	0.521741	0.109434	0.295851	0.487444	-0.854573	0.109434	0.0910448	0.273919
pp_233286	sp_v3.0_unigene28505	unigene28505	AT5G10050.1	A0A061DJT5tr=NAD(P)-binding Rossmann-fold superfamily protein Theobroma cacao (Cacao) (Cocoa)	0.774672	2.60736	0.0576338	1	0.507803	2.60736	0.214509	0.686261	0.964425	2.60736	0.0187356	0.403677	-0.188175	2.60736	0.646027	1	0.2741	2.60738	0.575079	0.954684	0.756201	2.60738	0.123406	0.334908	0.858055	2.60738	0.0809213	0.287697	0.482089	2.60738	0.324864	0.594421	0.58394	2.60738	0.23352	0.417952	0.101854	2.60738	0.835783	0.94371
pp_119652	sp_v3.0_unigene18695	isotig48287		A0A0B0NCJ5tr=Cell division cycle-associated 7-like protein Gossypium arboreum (Tree cotton) (Gossypium nanking)	0.0148668	4.81461	0.982118	1	-0.268502	4.81461	0.680009	0.911839	0.964352	4.81461	0.14224	0.809722	0.404844	4.81461	0.534862	1	0.653021	4.8146	0.181832	0.633894	0.424252	4.8146	0.384465	0.730953	-0.928146	4.8146	0.0586321	0.230777	-0.228772	4.8146	0.639025	0.839806	-1.58117	4.8146	0.00151159	0.00858728	-1.3524	4.8146	0.00632411	0.0321445
pp_96220	sp_v3.0_unigene27683	unigene27683	AT2G06925.1	A0A0K9Q324tr=Phospholipase A(2) Zostera marina (Eelgrass)	0.207166	2.41166	0.841425	1	3.31188	2.41166	0.00421962	0.177428	0.964089	2.41166	0.355013	0.971649	0.937268	2.41166	0.396646	1	0.249115	2.41177	0.610078	0.965981	5.34731	2.41177	1.80386e-19	3.19628e-18	4.33863	2.41177	1.23247e-14	4.30479e-13	5.09777	2.41177	3.67137e-18	7.96076e-17	4.08931	2.41177	1.99583e-13	6.88431e-12	-1.00885	2.41177	0.0511096	0.179646
pp_72411				---NA---	-0.54445	5.7918	0.609522	1	-0.0230844	5.7918	0.983159	1	0.964085	5.7918	0.368677	0.978998	-0.117618	5.7918	0.916178	1	1.2528	5.79181	0.0112089	0.0880678	7.06486	5.79181	8.5713e-29	3.5088e-27	3.9887	5.79181	3.58136e-13	1.09292e-11	5.81195	5.79181	3.24921e-22	1.17495e-20	2.73589	5.79181	1.35831e-07	2.1156e-06	-3.07623	5.79181	6.2508e-09	9.26471e-08
pp_89198	sp_v3.0_unigene951	unigene951	AT4G17870.1	F2YHU9tr=Abscisic acid receptor PYR1 Fragaria ananassa (Strawberry) (Fragaria chiloensis x Fragaria virginiana)	0.536946	5.82428	0.220919	1	0.556346	5.82428	0.205046	0.680186	0.964039	5.82428	0.0289397	0.483197	-0.170378	5.82428	0.697549	1	-0.143533	5.82428	0.768114	0.988913	1.55439	5.82428	0.00179642	0.00795898	0.890782	5.82428	0.0693245	0.259772	1.69792	5.82428	0.000683318	0.00324072	1.03431	5.82428	0.0354265	0.108088	-0.663614	5.82428	0.174658	0.427701
pp_219276				B9SFY5tr=Wall-associated "kinase," putative Ricinus communis (Castor bean)	0.607694	2.4836	0.454316	1	-0.696972	2.4836	0.392926	0.791835	0.963993	2.4836	0.238707	0.913875	-0.291504	2.4836	0.721662	1	1.21768	2.4836	0.0139061	0.104242	1.41697	2.4836	0.00439002	0.0181494	1.23595	2.4836	0.0125217	0.0688122	0.19926	2.4836	0.685189	0.86545	0.0182355	2.4836	0.971133	0.986172	-0.181031	2.4836	0.712841	0.889456
pp_153268			AT4G05160.1	A0A0G7ZNY1tr=Putative 4-coumarate-CoA ligase Picea glauca (White spruce) (Pinus glauca)	-0.019477	3.03637	0.973852	1	1.17433	3.03637	0.0462758	0.430064	0.963743	3.03637	0.0994091	0.733992	-0.0662076	3.03637	0.911803	1	0.308719	3.0364	0.527272	0.940644	1.735	3.0364	0.00054153	0.00259017	1.24091	3.0364	0.0121563	0.0672279	1.42626	3.0364	0.00414276	0.0172483	0.932172	3.0364	0.0581465	0.157267	-0.494103	3.0364	0.313409	0.60457
pp_148565	sp_v3.0_unigene29386	isotig55737	AT1G64340.2	A0A078H9S3tr=BnaA09g11590D protein Brassica napus (Rape)	0.305896	2.01384	0.666092	1	-0.0500126	2.01384	0.94599	0.992739	0.963657	2.01384	0.178475	0.856089	1.93221	2.01384	0.0145864	0.819941	1.17422	2.01391	0.0176228	0.126097	5.03175	2.01391	7.05311e-18	1.10079e-16	1.91092	2.01391	0.00015321	0.00146666	3.85711	2.01391	3.72923e-12	4.14126e-11	0.736646	2.01391	0.134692	0.288394	-3.12111	2.01391	7.32084e-09	1.07526e-07
pp_95717	sp_v3.0_unigene34325	unigene34325		A9RES7tr=Predicted protein Physcomitrella patens subsp. patens (Moss)	0.111854	1.1651	0.864001	1	-1.50598	1.1651	0.0255185	0.352014	0.963502	1.1651	0.141384	0.808658	-0.532085	1.1651	0.442642	1	0.432536	1.16528	0.378603	0.871343	3.75213	1.16528	9.79079e-12	9.43207e-11	2.10376	1.16528	3.83413e-05	0.00041397	3.31924	1.16528	9.53632e-10	8.36434e-09	1.67112	1.16528	0.000926576	0.00568321	-1.64856	1.16528	0.00139607	0.00855116
pp_212292	sp_v3.0_unigene12139	isotig54272	AT2G22360.1	C0PS62tr=Putative uncharacterized protein Picea sitchensis (Sitka spruce) (Pinus sitchensis)	0.568326	0.832168	0.287491	1	1.31673	0.832168	0.015194	0.290381	0.963419	0.832168	0.0735937	0.667486	1.4017	0.832168	0.011807	0.76039	-0.0491701	0.832245	0.922266	1	1.22575	0.832245	0.0141394	0.0526282	0.452736	0.832245	0.358965	0.667327	1.27485	0.832245	0.0108622	0.0415392	0.501888	0.832245	0.309388	0.501481	-0.773058	0.832245	0.119801	0.33191
pp_148123	sp_v3.0_unigene7839	unigene7839	AT1G77590.1	A0A1D1XHI3tr=Long chain acyl-CoA synthetase "9," chloroplastic Anthurium amnicola	-0.127453	1.50956	0.810303	1	-0.0835896	1.50956	0.880278	0.976617	0.962931	1.50956	0.0762184	0.677593	-0.301963	1.50956	0.574723	1	1.5312	1.5096	0.00225907	0.0232713	1.26145	1.5096	0.0110986	0.0424019	1.40741	1.5096	0.00474521	0.0305611	-0.269816	1.5096	0.584155	0.805415	-0.123865	1.5096	0.806031	0.89183	0.145962	1.5096	0.767875	0.915097
pp_209054			AT4G02780.1	M4HY05sp=Bifunctional levopimaradiene "synthase," chloroplastic Pinus contorta (Shore pine) (Lodgepole pine)	0.647411	-0.720513	0.57783	1	-1.70376	-0.720513	0.248699	0.714052	0.96292	-0.720513	0.44759	0.99809	0.362032	-0.720513	0.747816	1	1.37552	-0.720355	0.0112426	0.0881966	-2.30868	-0.720355	1.07412e-05	6.25899e-05	3.21581	-0.720355	1.59539e-07	2.55598e-06	-3.68436	-0.720355	7.28224e-11	7.16186e-10	1.8371	-0.720355	0.00400425	0.0192268	5.52655	-0.720355	2.64312e-18	2.32348e-16
pp_212879	sp_v3.0_unigene11648	unigene11648	AT1G07370.1	A0A176W2X8tr=Uncharacterized protein Marchantia polymorpha subsp. polymorpha	-0.363851	4.06711	0.649077	1	-0.406398	4.06711	0.611021	0.883803	0.962856	4.06711	0.232201	0.908537	0.654958	4.06711	0.414097	1	0.578488	4.0671	0.236876	0.725126	0.410761	4.0671	0.399989	0.746078	-0.883348	4.0671	0.0718054	0.266281	-0.167732	4.0671	0.731359	0.887838	-1.46184	4.0671	0.00326884	0.0162951	-1.29411	4.0671	0.00890557	0.0429663
pp_155361	sp_v3.0_unigene6269	isotig44243	AT1G69320.1	---NA---	0.829039	0.730779	0.291245	1	1.83809	0.730779	0.0242151	0.346483	0.962762	0.730779	0.22408	0.903811	0.469999	0.730779	0.566115	1	0.694888	0.730944	0.159576	0.589025	2.86714	0.730944	6.59464e-08	4.6502e-07	1.90191	0.730944	0.000184761	0.00173695	2.17201	0.730944	2.79936e-05	0.000159608	1.2069	0.730944	0.0161505	0.0585162	-0.965341	0.730944	0.0579605	0.197326
pp_58473				---NA---	-0.627549	-0.647201	0.602355	1	-0.165559	-0.647201	0.893589	0.980071	0.962707	-0.647201	0.425359	0.992758	0.147209	-0.647201	0.916443	1	0.646288	-0.64745	0.209848	0.681227	0.651354	-0.64745	0.198947	0.480891	-1.23332	-0.64745	0.014953	0.0797728	0.00483663	-0.64745	1	1	-1.87959	-0.64745	0.000299948	0.00216696	-1.88485	-0.64745	0.000257735	0.00184896
pp_216440	sp_v3.0_unigene11842	unigene11842	AT5G42900.3	A0A151STR3tr=Retrovirus-related Pol polyprotein from transposon TNT Jan-94 Cajanus cajan (Pigeon pea) (Cajanus indicus)	0.123065	0.860891	0.797213	1	0.136473	0.860891	0.775392	0.94579	0.962679	0.860891	0.0459662	0.573222	-0.0337407	0.860891	0.947978	1	0.786106	0.860897	0.112973	0.479089	0.602626	0.860897	0.222251	0.520065	0.307213	0.860897	0.532339	0.79291	-0.183535	0.860897	0.71307	0.878552	-0.478937	0.860897	0.333938	0.527002	-0.295424	0.860897	0.548743	0.79609
pp_196931	sp_v3.0_unigene99573	isotig16201	AT2G16460.1	A9SJE9tr=Predicted protein Physcomitrella patens subsp. patens (Moss)	0.402872	3.02184	0.493286	1	1.57503	3.02184	0.00892526	0.236845	0.962412	3.02184	0.103663	0.741929	0.323302	3.02184	0.587401	1	-0.369095	3.02189	0.44968	0.90948	1.91104	3.02189	0.000152256	0.000782335	1.31695	3.02189	0.00792201	0.0470349	2.28011	3.02189	8.06813e-06	4.90332e-05	1.68604	3.02189	0.000759296	0.00479179	-0.5941	3.02189	0.226513	0.501046
pp_142010	sp_v3.0_unigene4707	isotig50162	AT2G38050.1	Q2QDF6sp=Steroid 5-alpha-reductase DET2 Gossypium hirsutum (Upland cotton) (Gossypium mexicanum)	0.247096	3.75358	0.561813	1	0.179736	3.75358	0.673042	0.90918	0.962169	3.75358	0.0249996	0.456032	0.169644	3.75358	0.689961	1	0.288369	3.75358	0.55467	0.948477	-0.158104	3.75358	0.745846	0.94498	0.299737	3.75358	0.539005	0.796438	-0.446473	3.75358	0.360645	0.629831	0.011365	3.75358	0.981742	0.991542	0.457843	3.75358	0.348428	0.63848
pp_164170	sp_v3.0_unigene94	unigene94	AT4G24670.1	G7J4U4tr=Tryptophan aminotransferase-like protein Medicago truncatula (Barrel medic) (Medicago tribuloides)	0.747683	1.97785	0.121136	1	-0.577348	1.97785	0.233315	0.701027	0.961945	1.97785	0.0475515	0.57865	-0.312184	1.97785	0.520208	1	0.358419	1.97788	0.464788	0.915894	1.17852	1.97788	0.0173951	0.0633306	0.558301	1.97788	0.254977	0.565112	0.820068	1.97788	0.0961258	0.261444	0.199866	1.97788	0.683674	0.813468	-0.620232	1.97788	0.20722	0.474917
pp_78687				---NA---	0.451582	1.90054	0.288094	1	0.247852	1.90054	0.56088	0.864022	0.961885	1.90054	0.0239039	0.446919	0.146113	1.90054	0.735756	1	-0.336273	1.90057	0.49276	0.929458	0.52989	1.90057	0.280938	0.606874	0.148108	1.90057	0.763264	0.90863	0.866154	1.90057	0.078928	0.224831	0.484383	1.90057	0.323406	0.515832	-0.381789	1.90057	0.437053	0.714418
pp_164174	sp_v3.0_unigene20131	isotig06902	AT4G37300.1	EnsemblPlants:GLYMA18G07520.2} Glycine max (Soybean) (Glycine hispida)	0.184921	3.56773	0.676052	1	0.195252	3.56773	0.661389	0.90518	0.961696	3.56773	0.0306237	0.495637	0.527812	3.56773	0.231746	1	-0.16137	3.56774	0.740902	0.987669	-0.664716	3.56774	0.174338	0.436406	1.25967	3.56774	0.0109616	0.0616418	-0.503341	3.56774	0.302897	0.570558	1.42103	3.56774	0.00425167	0.0201784	1.9244	3.56774	0.000135116	0.00102288
pp_96428				A9NMA6tr=Putative uncharacterized protein Picea sitchensis (Sitka spruce) (Pinus sitchensis)	0.931163	0.821243	0.138354	1	1.79224	0.821243	0.00604465	0.204606	0.961576	0.821243	0.126274	0.787527	0.541189	0.821243	0.398809	1	-0.200304	0.821434	0.685178	0.979381	1.38186	0.821434	0.00589593	0.0238479	1.22266	0.821434	0.0145468	0.0779148	1.58209	0.821434	0.0017202	0.00770898	1.42291	0.821434	0.00464132	0.0217213	-0.159214	0.821434	0.749401	0.906188
pp_209970	sp_v3.0_unigene8460	isotig92199	AT2G37220.1	A9NTU4tr=Putative uncharacterized protein Picea sitchensis (Sitka spruce) (Pinus sitchensis)	-0.391987	2.31742	0.618345	1	-0.597519	2.31742	0.446722	0.816123	0.961401	2.31742	0.226323	0.904562	0.281609	2.31742	0.721446	1	0.667765	2.3174	0.174534	0.619954	0.598834	2.3174	0.222366	0.520199	-0.889812	2.3174	0.0703605	0.262469	-0.0689562	2.3174	0.890104	0.960179	-1.55758	2.3174	0.00182277	0.010038	-1.48866	2.3174	0.00280885	0.0159263
pp_211540	sp_v3.0_unigene36335	isotig18950		A4L7R7sp=Defensin-1 Pinus sylvestris (Scots pine)	-0.782996	8.13291	0.475899	1	-0.486611	8.13291	0.656577	0.903548	0.961223	8.13291	0.382855	0.982264	2.06393	8.13291	0.0688883	1	0.145217	8.13291	0.76539	0.988636	4.42845	8.13291	2.61736e-15	3.29922e-14	-0.454774	8.13291	0.350886	0.660157	4.28322	8.13291	1.34639e-14	1.94658e-13	-0.599992	8.13291	0.219108	0.400555	-4.88322	8.13291	1.41951e-17	1.05496e-15
pp_117938	sp_v3.0_unigene185403	unigene185403	AT4G11600.1	A9NQB1sp=Glutathione peroxidase Picea sitchensis (Sitka spruce) (Pinus sitchensis)	0.0962162	6.63193	0.882463	1	2.10626	6.63193	0.00187922	0.132781	0.961182	6.63193	0.143143	0.810404	0.0927917	6.63193	0.886788	1	0.681896	6.63193	0.162987	0.595966	2.45685	6.63193	1.68593e-06	1.06143e-05	2.67007	6.63193	2.47404e-07	3.86e-06	1.77495	6.63193	0.000396694	0.00195353	1.98817	6.63193	8.13119e-05	0.000691937	0.21322	6.63193	0.661603	0.863422
pp_137386			AT4G28890.1	Q5XF85sp=E3 ubiquitin-protein ligase ATL42 Arabidopsis thaliana (Mouse-ear cress)	0.57869	1.15381	0.395166	1	1.34902	1.15381	0.0542497	0.458171	0.960994	1.15381	0.156203	0.828465	-0.210208	1.15381	0.764911	1	-0.91038	1.15398	0.0651983	0.335819	0.776224	1.15398	0.117459	0.322298	1.6024	1.15398	0.00153774	0.0114663	1.68659	1.15398	0.000816302	0.00382559	2.5127	1.15398	1.34905e-06	1.75642e-05	0.826217	1.15398	0.0982536	0.288911
pp_138823	sp_v3.0_unigene9269	unigene9269	AT1G19010.1	A9RP84tr=Predicted protein Physcomitrella patens subsp. patens (Moss)	0.024284	0.00455056	0.976935	1	-0.155364	0.00455056	0.812212	0.957472	0.960883	0.00455056	0.138957	0.804827	0.0549738	0.00455056	0.934591	1	0.49458	0.00461018	0.325549	0.830303	-0.623758	0.00461018	0.209847	0.499548	1.06704	0.00461018	0.0348717	0.157308	-1.11834	0.00461018	0.0265324	0.0913922	0.572299	0.00461018	0.257215	0.445469	1.69091	0.00461018	0.000906262	0.00580575
pp_218866		unigene99465	AT3G07350.1	A0A0C9RGZ2tr=TSA: Wollemia nobilis Ref_Wollemi_Transcript_25156_2068 transcribed RNA sequence Wollemia nobilis	0.156366	0.980692	0.795007	1	1.21072	0.980692	0.0421971	0.41689	0.960792	0.980692	0.11061	0.758537	1.12551	0.980692	0.0600072	1	0.592458	0.980633	0.233827	0.71979	-0.0132165	0.980633	0.981471	0.997956	-0.536959	0.980633	0.275311	0.587259	-0.6057	0.980633	0.223695	0.472955	-1.12943	0.980633	0.0234691	0.0783946	-0.523755	0.980633	0.287263	0.575862
pp_135421	sp_v3.0_unigene8542	isotig45389		---NA---	-1.51656	-0.67438	0.134835	1	-1.71951	-0.67438	0.0739312	0.502886	0.960612	-0.67438	0.389232	0.983739	-0.605423	-0.67438	0.518027	1	1.03145	-0.674812	0.0665724	0.340693	-2.50609	-0.674812	2.48957e-06	1.54063e-05	-1.48894	-0.674812	0.00420584	0.0275352	-3.53756	-0.674812	3.98813e-10	3.64172e-09	-2.52053	-0.674812	5.92626e-06	6.71073e-05	1.01724	-0.674812	0.0427924	0.156763
pp_104161				A5X2S4tr=Polyprotein Primula vulgaris	-0.388404	-0.0892594	0.675041	1	0.782408	-0.0892594	0.382416	0.787213	0.959949	-0.0892594	0.290028	0.940111	-0.214996	-0.0892594	0.812026	1	-0.558209	-0.0892757	0.268001	0.768622	-1.17729	-0.0892757	0.019517	0.0702738	-0.919082	-0.0892757	0.0677438	0.255704	-0.618902	-0.0892757	0.217094	0.463836	-0.360712	-0.0892757	0.476064	0.658714	0.258224	-0.0892757	0.607159	0.832043
pp_231961	sp_v3.0_unigene806	unigene806	AT4G30080.1	A0A151TNB1sp=Auxin response factor Cajanus cajan (Pigeon pea) (Cajanus indicus)	-0.0253923	3.24354	0.97223	1	1.30527	3.24354	0.0756133	0.506016	0.959773	3.24354	0.189368	0.870245	-0.226018	3.24354	0.757772	1	2.06477	3.24355	4.59491e-05	0.000824773	3.31807	3.24355	4.7284e-10	3.96994e-09	1.11066	3.24355	0.0242655	0.118371	1.25324	3.24355	0.0116534	0.0442811	-0.95413	3.24355	0.0526633	0.146403	-2.20744	3.24355	1.50051e-05	0.000134285
pp_225394	sp_v3.0_unigene2272	isotig33040	AT1G53910.3	A0A0C9RWH5tr=TSA: Wollemia nobilis Ref_Wollemi_Transcript_8720_1929 transcribed RNA sequence Wollemia nobilis	-0.385442	0.318844	0.659419	1	-0.897851	0.318844	0.307875	0.748489	0.959203	0.318844	0.271951	0.932132	-0.0563572	0.318844	0.953056	1	-0.00676853	0.318877	0.992516	1	0.313904	0.318877	0.528181	0.848855	0.867879	0.318877	0.0818776	0.290025	0.320653	0.318877	0.517487	0.760993	0.874581	0.318877	0.0807206	0.200601	0.554006	0.318877	0.267001	0.553061
pp_87050	sp_v3.0_unigene17798	unigene126645	AT3G27690.1	Q00984sp=Chlorophyll a-b binding "protein," chloroplastic Pinus thunbergii (Japanese black pine) (Pinus thunbergiana)	-0.745999	1.53799	0.370986	1	0.296262	1.53799	0.723462	0.928027	0.959132	1.53799	0.251311	0.923274	2.16806	1.53799	0.0123999	0.773001	-0.355005	1.53805	0.46955	0.918288	0.508354	1.53805	0.302188	0.636455	0.171127	1.53805	0.729007	0.894777	0.863349	1.53805	0.0804737	0.228323	0.526135	1.53805	0.284665	0.475297	-0.337235	1.53805	0.493432	0.757113
pp_94791			AT2G38310.1	M0ZH10tr=Abscisic acid receptor PYL8 Solanum tuberosum (Potato)	0.629387	3.97074	0.489088	1	1.09385	3.97074	0.232837	0.700971	0.959059	3.97074	0.294139	0.940695	-0.420784	3.97074	0.643142	1	-0.0162578	3.97075	0.973567	1	0.524341	3.97075	0.283095	0.609726	0.634402	3.97075	0.194698	0.492024	0.540597	3.97075	0.268493	0.530643	0.650657	3.97075	0.183588	0.35573	0.110061	3.97075	0.821833	0.937784
pp_215230	sp_v3.0_unigene907	isotig29070	AT2G42380.5	Q9M2K4sp=Basic leucine zipper 61 Arabidopsis thaliana (Mouse-ear cress)	0.756882	3.82329	0.18773	1	0.499168	3.82329	0.386112	0.788648	0.958879	3.82329	0.0960995	0.724251	-0.26421	3.82329	0.644095	1	-0.398829	3.8233	0.413808	0.89239	-0.500679	3.8233	0.305266	0.640521	1.76051	3.8233	0.000450569	0.00386843	-0.101846	3.8233	0.834668	0.936958	2.15932	3.8233	2.15362e-05	0.000213316	2.26121	3.8233	9.2869e-06	8.60701e-05
pp_226761	sp_v3.0_unigene14241	isotig49485		W1NZI1tr=Uncharacterized protein Amborella trichopoda	-1.1059	1.62878	0.135032	1	-1.57409	1.62878	0.0345129	0.389754	0.958527	1.62878	0.198942	0.880799	0.442473	1.62878	0.550917	1	1.0491	1.62871	0.0349869	0.214315	0.915731	1.62871	0.0641736	0.196691	-1.10306	1.62871	0.0256481	0.123782	-0.13344	1.62871	0.790571	0.917152	-2.15218	1.62871	2.515e-05	0.000244283	-2.01883	1.62871	6.95107e-05	0.000555214
pp_47483	sp_v3.0_unigene10732	unigene10732	AT1G76980.2	B9RRD9tr=Pentatricopeptide repeat-containing "protein," putative Ricinus communis (Castor bean)	0.180234	2.71285	0.77621	1	0.745856	2.71285	0.242459	0.709124	0.958507	2.71285	0.133998	0.798997	-0.416791	2.71285	0.513248	1	1.10181	2.71287	0.0255981	0.16876	1.59073	2.71287	0.00145007	0.00652698	1.28152	2.71287	0.00968615	0.055644	0.488891	2.71287	0.318725	0.5875	0.179686	2.71287	0.713827	0.833394	-0.309215	2.71287	0.528142	0.781451
pp_86749	sp_v3.0_unigene27530	isotig31604	AT1G48130.1	Q6E2Z6sp=1-Cys peroxiredoxin Medicago truncatula (Barrel medic) (Medicago tribuloides)	0.399364	1.80607	0.510495	1	0.12452	1.80607	0.838042	0.964812	0.958328	1.80607	0.116881	0.771078	-0.227146	1.80607	0.709246	1	-0.123153	1.80609	0.802398	0.992233	0.497328	1.80609	0.311517	0.649214	-0.0643705	1.80609	0.896507	0.962865	0.620469	1.80609	0.20708	0.449992	0.0587863	1.80609	0.905519	0.949076	-0.561709	1.80609	0.252987	0.536006
pp_84864	sp_v3.0_unigene9599	unigene9599	AT4G19950.1	Q9SA06tr=F28K20.6 protein Arabidopsis thaliana (Mouse-ear cress)	-0.588025	0.3554	0.485517	1	1.78537	0.3554	0.0421522	0.41689	0.958311	0.3554	0.257352	0.92721	-1.07966	0.3554	0.220798	1	0.383735	0.355589	0.438235	0.90452	2.57529	0.355589	9.27363e-07	5.96607e-06	2.23121	0.355589	1.64878e-05	0.000191678	2.19129	0.355589	2.48316e-05	0.000142633	1.84727	0.355589	0.000312284	0.00224473	-0.344139	0.355589	0.499574	0.762211
pp_117937	sp_v3.0_unigene35502	isotig04737	AT4G11600.1	A9NQB1sp=Glutathione peroxidase Picea sitchensis (Sitka spruce) (Pinus sitchensis)	-0.0236746	6.73148	0.971375	1	2.02151	6.73148	0.00313335	0.158177	0.958258	6.73148	0.149509	0.816871	0.00646592	6.73148	0.992327	1	0.799883	6.73149	0.102313	0.449741	2.60813	6.73149	4.35846e-07	2.88389e-06	2.83755	6.73149	5.15759e-08	8.81128e-07	1.80824	6.73149	0.000312177	0.00155982	2.03766	6.73149	5.53422e-05	0.00049043	0.229426	6.73149	0.637675	0.850246
pp_210111	sp_v3.0_unigene3577	isotig47406	AT5G59960.3	A0A061GXG3tr=Uncharacterized protein isoform 4 Theobroma cacao (Cacao) (Cocoa)	0.00779578	1.83161	0.99075	1	-0.0340453	1.83161	0.947852	0.993104	0.958088	1.83161	0.0630019	0.629856	0.0942861	1.83161	0.856106	1	0.460173	1.83162	0.349081	0.849805	1.14872	1.83162	0.0205621	0.0736035	-0.32746	1.83162	0.503824	0.773817	0.688505	1.83162	0.162895	0.383459	-0.787637	1.83162	0.109686	0.249666	-1.47621	1.83162	0.00311281	0.0174274
pp_79761			AT3G21360.1	A0A0V0HVP5tr=Putative clavaminate synthase-like protein-like Solanum chacoense (Chaco potato)	0.554834	0.166106	0.418527	1	1.71522	0.166106	0.0120028	0.263268	0.957991	0.166106	0.158887	0.831054	1.62585	0.166106	0.0169024	0.883862	-0.229389	0.166095	0.648816	0.973879	-0.517659	0.166095	0.300954	0.634574	-0.692494	0.166095	0.164447	0.447266	-0.288211	0.166095	0.567439	0.794551	-0.463033	0.166095	0.353695	0.546715	-0.17484	0.166095	0.724595	0.895373
pp_171007	sp_v3.0_unigene94487	isotig19064	AT3G18800.1	B9GGS4tr=Uncharacterized protein Populus trichocarpa (Western balsam poplar) (Populus balsamifera subsp. trichocarpa)	0.388205	2.419	0.54878	1	-0.298049	2.419	0.644586	0.898222	0.957628	2.419	0.142728	0.809949	0.432032	2.419	0.513891	1	0.514966	2.41899	0.293274	0.79865	2.57684	2.41899	6.81739e-07	4.43493e-06	-0.436433	2.41899	0.372021	0.677995	2.06178	2.41899	5.24242e-05	0.00029033	-0.951401	2.41899	0.0533303	0.147844	-3.01334	2.41899	1.12685e-08	1.60747e-07
pp_149294	sp_v3.0_unigene22704	isotig49709		A9P0Z3tr=Putative uncharacterized protein Picea sitchensis (Sitka spruce) (Pinus sitchensis)	0.649455	2.52559	0.780237	1	1.06584	2.52559	0.648586	0.90007	0.95757	2.52559	0.682031	1	0.482484	2.52559	0.835572	1	-0.0747486	2.52563	0.880543	0.998253	0.101978	2.52563	0.835335	0.970445	-0.204848	2.52563	0.676669	0.871938	0.176726	2.52563	0.719402	0.881798	-0.130096	2.52563	0.79056	0.882859	-0.306829	2.52563	0.531377	0.784159
pp_72010	sp_v3.0_unigene2863	unigene2863	AT1G63440.1	W9QHE4tr=Putative copper-transporting ATPase 3 Morus notabilis	-0.105034	1.92586	0.85361	1	-0.481195	1.92586	0.396037	0.793131	0.957527	1.92586	0.0936388	0.718683	-0.598659	1.92586	0.295783	1	0.496793	1.92589	0.311415	0.816616	1.45289	1.92589	0.00359091	0.0151149	0.511922	1.92589	0.296243	0.6085	0.956047	1.92589	0.0532567	0.163903	0.015112	1.92589	0.976124	0.988691	-0.940985	1.92589	0.056851	0.194461
pp_102707	sp_v3.0_unigene25553	unigene25553	AT5G26130.1	A0A199UKP8tr=Pathogenesis-related protein 1C Ananas comosus (Pineapple) (Ananas ananas)	0.646941	-0.223563	0.52876	1	0.0144222	-0.223563	1	1	0.956938	-0.223563	0.363941	0.976425	0	-0.223563	1	1	2.74578	-0.223163	2.24732e-07	7.01593e-06	10.826	-0.223163	2.94936e-31	1.63108e-29	8.98481	-0.223163	4.91842e-29	8.45789e-27	8.00753	-0.223163	6.52421e-17	1.23407e-15	6.21825	-0.223163	8.13678e-15	3.27124e-13	-1.88319	-0.223163	0.513633	0.771161
pp_234386	sp_v3.0_unigene37730	unigene37730		B8LQH3tr=Putative uncharacterized protein Picea sitchensis (Sitka spruce) (Pinus sitchensis)	0.140263	0.784704	0.824235	1	0.45542	0.784704	0.476044	0.82802	0.956936	0.784704	0.121648	0.779095	-0.147769	0.784704	0.815379	1	-0.291397	0.78489	0.554633	0.94847	0.80747	0.78489	0.103725	0.292372	1.61949	0.78489	0.00140597	0.0105994	1.09883	0.78489	0.0271787	0.0933796	1.91078	0.78489	0.000182893	0.00140237	0.812065	0.78489	0.104074	0.300439
pp_214199	sp_v3.0_unigene24102	unigene24102	AT1G01550.1	A0A0C9RQ25tr=TSA: Wollemia nobilis Ref_Wollemi_Transcript_4017_2015 transcribed RNA sequence Wollemia nobilis	0.620309	5.11993	0.45735	1	1.82484	5.11993	0.0334731	0.385696	0.956797	5.11993	0.25401	0.925329	1.95504	5.11993	0.0243712	1	-0.174007	5.11994	0.720807	0.984984	4.89641	5.11994	1.26581e-17	1.94212e-16	2.41892	5.11994	2.3711e-06	3.16734e-05	5.07036	5.11994	1.86163e-18	4.19293e-17	2.59292	5.11994	5.05159e-07	7.11598e-06	-2.47753	5.11994	1.49753e-06	1.57011e-05
pp_128648	sp_v3.0_unigene14658	isotig29192	AT5G35970.1	A0A0B0N417tr=DNA-binding SMUBP-2 Gossypium arboreum (Tree cotton) (Gossypium nanking)	0.955894	0.233251	0.127323	1	0.145153	0.233251	0.818858	0.959084	0.956721	0.233251	0.13454	0.799705	0.459028	0.233251	0.480964	1	0.630672	0.23325	0.206485	0.675075	1.08168	0.23325	0.0312908	0.105863	-0.0435779	0.23325	0.932888	0.975826	0.450881	0.23325	0.366976	0.63622	-0.674286	0.23325	0.176804	0.346866	-1.12533	0.23325	0.0246176	0.100954
pp_57668			AT4G17500.1	EnsemblPlants:GLYMA17G15480.1} Glycine max (Soybean) (Glycine hispida)	1.38065	2.46142	0.251659	1	3.43374	2.46142	0.00841267	0.233184	0.956641	2.46142	0.422252	0.992286	-0.169718	2.46142	0.888454	1	-1.79515	2.46151	0.000352534	0.00483431	1.26173	2.46151	0.0113327	0.0432088	0.604698	2.46151	0.21921	0.523317	3.05686	2.46151	7.07323e-09	5.7333e-08	2.39985	2.46151	2.92846e-06	3.53621e-05	-0.657057	2.46151	0.183608	0.441322
pp_216170	sp_v3.0_unigene6182	isotig48013	AT4G02485.1	A0A151RUC0tr=Alkylated DNA repair protein alkB isogeny 8 Cajanus cajan (Pigeon pea) (Cajanus indicus)	0.20157	1.93021	0.635435	1	0.938874	1.93021	0.0276407	0.362457	0.956315	1.93021	0.0248792	0.454541	0.830135	1.93021	0.0518197	1	-0.0055214	1.93024	0.992158	1	0.722956	1.93024	0.141739	0.372494	0.284219	1.93024	0.56219	0.810907	0.72846	1.93024	0.138838	0.342583	0.289735	1.93024	0.554699	0.720327	-0.438746	1.93024	0.371637	0.659913
pp_72817	sp_v3.0_unigene7916	isotig99411	AT3G43740.2	A0A0C9RRY5tr=TSA: Wollemia nobilis Ref_Wollemi_Transcript_16095_1334 transcribed RNA sequence Wollemia nobilis	-0.227737	-0.345828	0.845241	1	-0.146598	-0.345828	0.889575	0.9791	0.956256	-0.345828	0.344988	0.964903	0.0260461	-0.345828	0.981605	1	-0.725345	-0.345815	0.164271	0.598755	-2.26809	-0.345815	1.5096e-05	8.64689e-05	-0.76649	-0.345815	0.140694	0.408204	-1.54235	-0.345815	0.0025148	0.0109462	-0.0408708	-0.345815	0.944642	0.971817	1.50171	-0.345815	0.00302177	0.0169702
pp_60218	sp_v3.0_unigene6156	unigene6156	AT1G55730.1	Q9ZQT4tr=H+/Ca2+ exchanger 2 Ipomoea nil (Japanese morning glory) (Pharbitis nil)	0.107063	1.7912	0.841274	1	0.751424	1.7912	0.164814	0.638414	0.955873	1.7912	0.0756634	0.676106	-0.205793	1.7912	0.703735	1	-0.766348	1.79129	0.11904	0.49479	0.99628	1.79129	0.0444742	0.143727	0.702056	1.79129	0.154038	0.430254	1.76261	1.79129	0.000466993	0.00227429	1.4684	1.79129	0.00325049	0.0162071	-0.294234	1.79129	0.552858	0.798601
pp_152237	sp_v3.0_unigene101404	isotig50518	AT4G02750.1	D5AAE0tr=Putative uncharacterized protein Picea sitchensis (Sitka spruce) (Pinus sitchensis)	-1.52246	-0.404831	0.0576531	1	-0.572246	-0.404831	0.464784	0.823059	0.955594	-0.404831	0.265388	0.930413	0.1058	-0.404831	0.907282	1	1.40434	-0.405106	0.00683145	0.0588416	0.473244	-0.405106	0.350243	0.695643	-0.930592	-0.405106	0.0623223	0.241231	-0.931378	-0.405106	0.0750423	0.21622	-2.33509	-0.405106	1.04463e-05	0.000111511	-1.40394	-0.405106	0.00566288	0.0292762
pp_104812	sp_v3.0_unigene3275	unigene3275		D5ACP0tr=Putative uncharacterized protein Picea sitchensis (Sitka spruce) (Pinus sitchensis)	-0.704587	3.2578	0.420202	1	-0.504968	3.2578	0.56205	0.864358	0.955494	3.2578	0.278659	0.935113	0.592879	3.2578	0.497714	1	1.49087	3.25777	0.00279951	0.0279346	0.586195	3.25777	0.231168	0.533851	-1.32228	3.25777	0.00759544	0.0453819	-0.904705	3.25777	0.0665004	0.196535	-2.81317	3.25777	6.83189e-08	1.11461e-06	-1.90849	3.25777	0.000151311	0.00113435
pp_53035	sp_v3.0_unigene9002	unigene9002	AT4G27810.1	---NA---	-0.794154	0.632483	0.393707	1	-0.814051	0.632483	0.379681	0.785659	0.955077	0.632483	0.313264	0.950283	0.42541	0.632483	0.647355	1	1.27437	0.632335	0.0122046	0.0943797	-0.0709751	0.632335	0.887836	0.981097	-1.25241	0.632335	0.0119257	0.0662009	-1.34545	0.632335	0.00796602	0.0313832	-2.52684	0.632335	1.33715e-06	1.74189e-05	-1.18146	0.632335	0.0175549	0.0765669
pp_246862	sp_v3.0_unigene29903	unigene29903		---NA---	0.321102	3.27347	0.732987	1	-0.144501	3.27347	0.886597	0.978386	0.955002	3.27347	0.312529	0.950245	1.24212	3.27347	0.191809	1	-1.84654	3.27353	0.000240985	0.00346815	-0.835323	3.27353	0.0890027	0.258404	2.36152	3.27353	4.47575e-06	5.72444e-05	1.01124	3.27353	0.0398767	0.128816	4.20799	3.27353	3.93739e-14	1.47591e-12	3.19691	3.27353	1.84765e-09	2.96215e-08
pp_209969	sp_v3.0_unigene8460	isotig92199	AT2G37220.1	A9NTU4tr=Putative uncharacterized protein Picea sitchensis (Sitka spruce) (Pinus sitchensis)	-0.340154	3.04999	0.649547	1	-0.539518	3.04999	0.470758	0.825562	0.954712	3.04999	0.205804	0.889232	0.225732	3.04999	0.76402	1	0.751716	3.04998	0.125826	0.511579	0.680522	3.04998	0.165056	0.418708	-0.879253	3.04998	0.0733514	0.269803	-0.0712119	3.04998	0.885423	0.959102	-1.63097	3.04998	0.00110404	0.00658898	-1.55979	3.04998	0.00175915	0.010512
pp_153794				---NA---	-0.0327636	0.339286	0.967755	1	0.590299	0.339286	0.336007	0.763238	0.953666	0.339286	0.124605	0.784639	0.217223	0.339286	0.726655	1	-0.3397	0.339324	0.498014	0.931957	-0.462746	0.339324	0.351871	0.697466	-0.197528	0.339324	0.694613	0.880419	-0.122995	0.339324	0.805919	0.924129	0.142208	0.339324	0.776464	0.874234	0.265231	0.339324	0.592668	0.822518
pp_234378	sp_v3.0_unigene37730	unigene37730		A0A0C9QSE9tr=TSA: Wollemia nobilis Ref_Wollemi_Transcript_11915_942 transcribed RNA sequence Wollemia nobilis	0.286176	0.914353	0.639324	1	0.678599	0.914353	0.274481	0.729442	0.953443	0.914353	0.118374	0.774025	-0.237758	0.914353	0.6983	1	-0.128036	0.914508	0.795774	0.991868	0.805901	0.914508	0.103169	0.291207	1.56245	0.914508	0.00197571	0.0143394	0.933904	0.914508	0.0596011	0.179926	1.6904	0.914508	0.0008478	0.00526584	0.756591	0.914508	0.128899	0.349613
pp_217995	sp_v3.0_unigene44891	unigene44891	AT3G19540.1	A0A0C9RWX5tr=TSA: Wollemia nobilis Ref_Wollemi_Transcript_7749_2288 transcribed RNA sequence Wollemia nobilis	0.212999	-0.721349	0.848566	1	4.51827	-0.721349	0.055215	0.460849	0.953291	-0.721349	0.401823	0.988094	-2.67367	-0.721349	0.559082	1	1.63341	-0.720677	0.00138475	0.0153161	8.26044	-0.720677	3.28014e-25	9.23812e-24	6.59658	-0.720677	1.90928e-21	1.31716e-19	6.60632	-0.720677	1.55954e-17	3.15646e-16	4.95656	-0.720677	1.67684e-13	5.82234e-12	-1.67491	-0.720677	0.156907	0.399149
pp_174480	sp_v3.0_unigene160905	unigene160905	AT4G14465.1	O49662sp=AT-hook motif nuclear-localized protein 24 Arabidopsis thaliana (Mouse-ear cress)	-0.582672	0.730792	0.344271	1	0.0257207	0.730792	0.975908	1	0.953088	0.730792	0.125015	0.785437	0.767159	0.730792	0.209119	1	0.686081	0.730791	0.168153	0.606741	-0.600054	0.730791	0.224153	0.523087	1.58185	0.730791	0.00180065	0.0132134	-1.28614	0.730791	0.0101452	0.0390445	0.895609	0.730791	0.0737405	0.187479	2.182	0.730791	2.20914e-05	0.000191694
pp_168386			AT5G46260.1	C0PPX1tr=Putative uncharacterized protein Picea sitchensis (Sitka spruce) (Pinus sitchensis)	0.728319	0.417418	0.30775	1	2.0102	0.417418	0.00574084	0.200868	0.953051	0.417418	0.184561	0.864341	0.999233	0.417418	0.162384	1	0.803284	0.417437	0.108854	0.467551	0.584751	0.417437	0.238363	0.544801	-0.327657	0.417437	0.508757	0.777537	-0.21862	0.417437	0.666872	0.855129	-1.13098	0.417437	0.0238066	0.0792902	-0.912449	0.417437	0.0664414	0.218205
pp_204241				A0A0C9S6I8tr=TSA: Wollemia nobilis Ref_Wollemi_Transcript_14780_2565 transcribed RNA sequence Wollemia nobilis	0.97544	2.97888	0.39281	1	2.99891	2.97888	0.0178182	0.309797	0.952882	2.97888	0.404456	0.988572	6.18089	2.97888	0.00241477	0.361203	1.82632	2.97896	0.000278998	0.00395007	8.78634	2.97896	1.21165e-35	1.1487e-33	5.78563	2.97896	7.15032e-22	5.11242e-20	6.95778	2.97896	5.00667e-26	3.14539e-24	3.95903	2.97896	9.20602e-13	2.95886e-11	-3.00219	2.97896	4.07716e-07	4.66394e-06
pp_120304	sp_v3.0_unigene42220	unigene42220	AT2G40470.1	Q8L5T5sp=LOB domain-containing protein 15 Arabidopsis thaliana (Mouse-ear cress)	0.460429	-0.0224033	0.481807	1	0.487434	-0.0224033	0.472147	0.826322	0.952843	-0.0224033	0.150547	0.819677	0.347877	-0.0224033	0.652049	1	-0.301737	-0.0221193	0.541733	0.945426	3.02894	-0.0221193	2.84287e-08	2.06713e-07	1.09644	-0.0221193	0.0292449	0.137727	3.33007	-0.0221193	1.56546e-09	1.34626e-08	1.39809	-0.0221193	0.00568877	0.0255889	-1.9329	-0.0221193	0.000287542	0.00204043
pp_212776	sp_v3.0_unigene21844	unigene21844	AT2G33310.1	I1M5I6sp=Auxin-induced protein Glycine max (Soybean) (Glycine hispida)	0.209214	1.0867	0.820706	1	0.0597747	1.0867	0.955481	0.995515	0.952648	1.0867	0.31456	0.950391	-0.541579	1.0867	0.553177	1	2.18257	1.08665	2.61877e-05	0.00050405	-1.23608	1.08665	0.0128399	0.0482989	0.98277	1.08665	0.048496	0.201833	-3.41878	1.08665	2.94527e-10	2.72322e-09	-1.20003	1.08665	0.0181717	0.0641069	2.21891	1.08665	1.5156e-05	0.000135507
pp_167087	sp_v3.0_unigene6855	isotig48906	AT1G55510.1	N1R0Z5tr=2-oxoisovalerate dehydrogenase subunit "beta," mitochondrial Aegilops tauschii (Tausch's goatgrass) (Aegilops squarrosa)	0.498807	1.76139	0.385295	1	0.764499	1.76139	0.18673	0.662861	0.95235	1.76139	0.1014	0.737478	0.334419	1.76139	0.56804	1	1.01962	1.76141	0.0390781	0.232604	1.74279	1.76141	0.000539876	0.00258358	0.748874	1.76141	0.127679	0.385506	0.723109	1.76141	0.142707	0.349628	-0.270775	1.76141	0.581807	0.740408	-0.993944	1.76141	0.044925	0.162929
pp_66594	sp_v3.0_unigene20797	isotig58990		---NA---	0.334569	2.29925	0.85726	1	2.50041	2.29925	0.190262	0.666846	0.951557	2.29925	0.60292	1	4.4067	2.29925	0.0339752	1	-3.49614	2.29936	8.62984e-11	5.14059e-09	0.353901	2.29936	0.483213	0.818051	-1.68074	2.29936	0.000853138	0.00679252	3.85009	2.29936	2.1443e-12	2.43576e-11	1.81555	2.29936	0.000305217	0.00219873	-2.03471	2.29936	6.64186e-05	0.000532682
pp_91860	sp_v3.0_unigene201965	isotig63569		---NA---	0.0437187	2.62527	0.955031	1	1.46126	2.62527	0.0601421	0.472944	0.951382	2.62527	0.211301	0.893911	0.503419	2.62527	0.509222	1	-1.17609	2.62536	0.01731	0.124445	1.26106	2.62536	0.01107	0.0422994	1.54534	2.62536	0.0019973	0.0144805	2.43713	2.62536	2.11636e-06	1.35616e-05	2.72141	2.62536	1.64067e-07	2.52219e-06	0.284292	2.62536	0.563755	0.805747
pp_57379	sp_v3.0_unigene7217	unigene7217	AT3G13050.1	A0A0B2S0C6tr=Organic cation/carnitine transporter 7 Glycine soja (Wild soybean)	0.32118	3.08545	0.562031	1	1.7447	3.08545	0.00220821	0.139249	0.951356	3.08545	0.0880547	0.70372	0.0191611	3.08545	0.974698	1	0.106016	3.08547	0.828341	0.993557	1.53648	3.08547	0.00206032	0.00903726	1.09683	3.08547	0.0261877	0.125884	1.43044	3.08547	0.00402349	0.0167932	0.990798	3.08547	0.044195	0.128052	-0.439659	3.08547	0.36929	0.65755
pp_179665				---NA---	-0.46405	0.360061	0.652502	1	0.680122	0.360061	0.551183	0.86041	0.951274	0.360061	0.361885	0.975456	1.18636	0.360061	0.292195	1	1.48547	0.360265	0.0031418	0.0307127	4.89917	0.360265	1.34355e-16	1.88464e-15	4.74915	0.360265	5.56356e-16	2.21405e-14	3.41268	0.360265	1.3157e-09	1.13916e-08	3.26276	0.360265	4.8444e-09	9.50682e-08	-0.150154	0.360265	0.828198	0.939868
pp_229341			AT1G47380.1	Q0JMD4sp=Probable protein phosphatase 2C 3 Oryza sativa subsp. japonica (Rice)	1.97585	-0.0351695	0.0382238	1	1.05243	-0.0351695	0.257109	0.719556	0.95121	-0.0351695	0.313853	0.950283	0.955596	-0.0351695	0.311425	1	0.404094	-0.0351296	0.419686	0.89511	0.834296	-0.0351296	0.0967955	0.27658	-0.302812	-0.0351296	0.544647	0.799675	0.430087	-0.0351296	0.397806	0.664839	-0.706917	-0.0351296	0.157313	0.320475	-1.13719	-0.0351296	0.0238988	0.0984838
pp_150804	sp_v3.0_unigene126556	isotig44972	AT3G25570.1	A9T961sp=S-adenosylmethionine decarboxylase proenzyme Physcomitrella patens subsp. patens (Moss)	-0.627873	0.388244	0.528903	1	-3.3782	0.388244	0.00126084	0.113105	0.950771	0.388244	0.39405	0.98514	0.00189094	0.388244	1	1	1.69404	0.388064	0.00200098	0.0210357	-2.7186	0.388064	2.64003e-07	1.78137e-06	-2.26406	0.388064	1.38144e-05	0.000162767	-4.41294	0.388064	3.03477e-14	4.2243e-13	-3.95846	0.388064	4.04759e-12	1.20705e-10	0.454566	0.388064	0.357252	0.646277
pp_93841	sp_v3.0_unigene11494	isotig51243	AT2G04240.1	A0A0C9QTH3tr=TSA: Wollemia nobilis Ref_Wollemi_Transcript_10538_1521 transcribed RNA sequence Wollemia nobilis	0.161394	7.09396	0.710106	1	0.514109	7.09396	0.237519	0.704234	0.950552	7.09396	0.0299438	0.490992	-0.372181	7.09396	0.391834	1	0.313845	7.09396	0.519323	0.93832	0.471171	7.09396	0.333908	0.676719	0.802782	7.09396	0.101097	0.332065	0.157326	7.09396	0.746518	0.895525	0.488936	7.09396	0.316112	0.508416	0.331611	7.09396	0.496026	0.759192
pp_247048		isotig50619		B8LLG0tr=Putative uncharacterized protein Picea sitchensis (Sitka spruce) (Pinus sitchensis)	1.0607	1.92341	0.375237	1	4.07114	1.92341	0.010614	0.251902	0.950254	1.92341	0.427978	0.993668	2.8672	1.92341	0.0768874	1	1.93699	1.92358	0.000126088	0.00198166	8.25058	1.92358	3.27533e-32	2.05496e-30	7.16167	1.92358	5.90109e-28	8.85502e-26	6.31044	1.92358	6.02113e-22	2.09995e-20	5.22323	1.92358	7.18362e-18	3.98209e-16	-1.09027	1.92358	0.105598	0.303575
pp_20047	sp_v3.0_unigene37718	isotig49545	AT5G06320.1	A0A0C9S8T2tr=TSA: Wollemia nobilis Ref_Wollemi_Transcript_10520_1368 transcribed RNA sequence Wollemia nobilis	0.409275	4.8966	0.455099	1	0.997857	4.8966	0.0709387	0.496455	0.950011	4.8966	0.0851741	0.697617	-0.275117	4.8966	0.615924	1	0.251036	4.89661	0.606384	0.96441	1.15389	4.89661	0.019282	0.0694912	0.941635	4.89661	0.055147	0.221311	0.90285	4.89661	0.065815	0.194942	0.690596	4.89661	0.158002	0.321532	-0.212256	4.89661	0.663256	0.864251
pp_180017	sp_v3.0_unigene23025	unigene3007	AT4G35820.1	A0A151SDY6tr=Retrovirus-related Pol polyprotein from transposon TNT Jan-94 Cajanus cajan (Pigeon pea) (Cajanus indicus)	-0.310403	4.37729	0.688803	1	0.72354	4.37729	0.352009	0.771938	0.949687	4.37729	0.223639	0.903614	-0.366331	4.37729	0.636193	1	-0.343994	4.37729	0.480644	0.922633	-1.13065	4.37729	0.0218063	0.077545	-0.357054	4.37729	0.464197	0.746879	-0.786654	4.37729	0.108357	0.285322	-0.0130566	4.37729	0.979027	0.990235	0.773602	4.37729	0.114179	0.321072
pp_102836	sp_v3.0_unigene30740	isotig25171	AT4G04900.1	M0RMB9tr=Uncharacterized protein Musa acuminata subsp. malaccensis (Wild banana) (Musa malaccensis)	-3.60789	-0.0451057	0.316959	1	-2.52023	-0.0451057	0.17961	0.654808	0.949457	-0.0451057	0.621044	1	-0.21729	-0.0451057	0.90153	1	-3.52075	-0.0452292	5.34644e-06	0.000123608	-8.34117	-0.0452292	4.24788e-28	1.61543e-26	-4.26214	-0.0452292	1.49261e-08	2.73759e-07	-4.80083	-0.0452292	4.76188e-16	8.12641e-15	-0.721682	-0.0452292	0.207627	0.386522	4.08012	-0.0452292	3.77302e-13	1.1125e-11
pp_235839	sp_v3.0_unigene675	unigene675	AT3G48160.1	A0A061FTS0tr=DP-E2F-like 1 isoform 1 Theobroma cacao (Cacao) (Cocoa)	-0.438729	1.24815	0.59457	1	-0.58166	1.24815	0.47881	0.829127	0.949326	1.24815	0.256107	0.926461	0.32553	1.24815	0.695961	1	1.75377	1.24807	0.000541934	0.00692565	1.16836	1.24807	0.0189091	0.0682726	-0.460854	1.24807	0.347496	0.657116	-0.585528	1.24807	0.241641	0.497298	-2.21469	1.24807	1.6492e-05	0.00016816	-1.62926	1.24807	0.00118953	0.00740206
pp_21307	sp_v3.0_unigene751	isotig32366	AT1G32260.1	D5A8B5tr=Putative uncharacterized protein Picea sitchensis (Sitka spruce) (Pinus sitchensis)	-0.137979	4.64949	0.810762	1	-0.477129	4.64949	0.407702	0.798392	0.949194	4.64949	0.102274	0.739621	0.0445305	4.64949	0.938873	1	0.486956	4.64948	0.318673	0.823973	0.225314	4.64948	0.643881	0.907411	-0.908052	4.64948	0.0642441	0.246623	-0.261645	4.64948	0.591677	0.810731	-1.39501	4.64948	0.00491268	0.0227584	-1.13337	4.64948	0.0214677	0.0901447
pp_161312	sp_v3.0_unigene58	unigene58	AT4G23160.2	Q2QXM6tr=Retrotransposon "protein," "putative," unclassified Oryza sativa subsp. japonica (Rice)	-0.838607	1.35538	0.29751	1	0.246153	1.35538	0.757506	0.939218	0.949085	1.35538	0.239086	0.914252	-0.198082	1.35538	0.804174	1	-0.259972	1.35539	0.59597	0.960433	-1.27018	1.35539	0.0107188	0.0411177	-0.288793	1.35539	0.559948	0.809636	-1.01015	1.35539	0.0413799	0.132762	-0.0287986	1.35539	0.956987	0.978449	0.981404	1.35539	0.0469668	0.168377
pp_189325	sp_v3.0_unigene7919	isotig43900	AT2G37630.1	A0A142CCY3tr=F13M22.13 Catalpa bungei	0.192419	3.01733	0.662482	1	-0.129327	3.01733	0.770447	0.944038	0.948855	3.01733	0.033308	0.508721	-0.0687907	3.01733	0.880543	1	1.12768	3.01734	0.022339	0.152171	2.08229	3.01734	4.01356e-05	0.000219718	1.01333	3.01734	0.039549	0.173233	0.954578	3.01734	0.0527242	0.162508	-0.114367	3.01734	0.815558	0.897335	-1.06898	3.01734	0.0303454	0.11942
pp_231790	sp_v3.0_unigene28748	isotig53098		---NA---	-0.0352172	1.79287	0.961869	1	0.84914	1.79287	0.230483	0.698791	0.948199	1.79287	0.1843	0.864066	0.406421	1.79287	0.564776	1	0.0439152	1.79285	0.930775	1	-0.369286	1.79285	0.45165	0.793458	-0.634346	1.79285	0.196795	0.494507	-0.413193	1.79285	0.400221	0.667077	-0.678247	1.79285	0.168062	0.335795	-0.265063	1.79285	0.589269	0.820775
pp_211541	sp_v3.0_unigene36335	isotig18950		A4L7R7sp=Defensin-1 Pinus sylvestris (Scots pine)	-0.867591	7.20832	0.423638	1	-0.490242	7.20832	0.649597	0.900772	0.948043	7.20832	0.382599	0.982238	2.09144	7.20832	0.0618439	1	0.213379	7.20832	0.661143	0.975847	4.24297	7.20832	2.11695e-14	2.4794e-13	-0.430041	7.20832	0.377627	0.682746	4.02958	7.20832	2.26673e-13	2.86261e-12	-0.643419	7.20832	0.187811	0.361122	-4.67302	7.20832	1.60791e-16	9.30732e-15
pp_84985			AT2G01170.1	A0A0C9RQT4tr=TSA: Wollemia nobilis Ref_Wollemi_Transcript_22251_1944 transcribed RNA sequence Wollemia nobilis	1.05897	1.19146	0.168361	1	2.26442	1.19146	0.00494427	0.188635	0.947031	1.19146	0.217815	0.899861	2.13282	1.19146	0.00913768	0.670637	-0.101204	1.1916	0.837078	0.993863	2.83238	1.1916	8.31725e-08	5.82653e-07	1.53971	1.1916	0.00218937	0.0156633	2.93339	1.1916	3.16861e-08	2.41154e-07	1.64085	1.1916	0.00112154	0.0066833	-1.29278	1.1916	0.0106262	0.0500083
pp_111309			ATMG00860.1	A5BEK1tr=Putative uncharacterized protein Vitis vinifera (Grape)	-0.370927	2.11182	0.512156	1	0.870089	2.11182	0.123934	0.58496	0.947027	2.11182	0.0947268	0.721602	0.0394804	2.11182	0.94537	1	-0.437702	2.11183	0.371914	0.866408	-0.539157	2.11183	0.27158	0.593498	-0.171645	2.11183	0.726654	0.89341	-0.101438	2.11183	0.836875	0.938236	0.266068	2.11183	0.586988	0.744487	0.367517	2.11183	0.452988	0.727367
pp_236230	sp_v3.0_unigene126822	isotig54917	AT2G41430.1	I2E4W7tr=ERD protein Vitis amurensis	0.490379	6.57574	0.238063	1	0.547482	6.57574	0.188206	0.664362	0.946667	6.57574	0.0236273	0.444591	0.577247	6.57574	0.165451	1	0.14513	6.57574	0.765576	0.988636	1.14642	6.57574	0.0199993	0.0717962	1.01221	6.57574	0.0394304	0.172858	1.00129	6.57574	0.0415702	0.1332	0.867081	6.57574	0.0769087	0.193279	-0.134208	6.57574	0.782813	0.921364
pp_201271				---NA---	-0.128037	4.8653	0.794433	1	0.487799	4.8653	0.327803	0.758548	0.946605	4.8653	0.0562658	0.608756	-0.631854	4.8653	0.211582	1	1.37422	4.86531	0.00555141	0.0495213	5.6635	4.86531	1.75743e-21	3.62234e-20	4.49891	4.86531	1.20543e-15	4.65173e-14	4.28921	4.86531	1.50177e-14	2.16261e-13	3.12465	4.86531	3.24916e-09	6.55367e-08	-1.16463	4.86531	0.0191204	0.082103
pp_194373	sp_v3.0_unigene95346	isotig57537	AT4G16280.3	A0A151RZJ1tr=Uncharacterized protein Cajanus cajan (Pigeon pea) (Cajanus indicus)	-0.291186	1.75618	0.590808	1	0.713587	1.75618	0.187338	0.663402	0.946542	1.75618	0.0809631	0.68872	0.216633	1.75618	0.687512	1	-0.328685	1.75618	0.503038	0.933934	-0.410194	1.75618	0.403231	0.74929	-0.122213	1.75618	0.804328	0.927129	-0.0814918	1.75618	0.869487	0.951937	0.206483	1.75618	0.673943	0.806149	0.287987	1.75618	0.557096	0.801161
pp_245920	sp_v3.0_unigene33687		AT1G63220.1	Isoform2 of Elicitor-responsive protein 1 OS=Oryza sativa subsp. japonica GN=ERG1	0.550277	4.03787	0.340441	1	1.81227	4.03787	0.00239892	0.144174	0.946367	4.03787	0.1029	0.740887	-0.212045	4.03787	0.713833	1	-0.405753	4.03789	0.40554	0.88799	1.02387	4.03789	0.0374723	0.123773	2.49279	4.03789	1.26714e-06	1.78172e-05	1.42962	4.03789	0.00398921	0.0166679	2.89852	4.03789	2.9709e-08	5.19803e-07	1.46894	4.03789	0.00317191	0.0177372
pp_120527	sp_v3.0_unigene26050	unigene26050	AT1G22160.1	D5ABW4tr=Putative uncharacterized protein Picea sitchensis (Sitka spruce) (Pinus sitchensis)	-0.976752	2.22893	0.201618	1	-1.10187	2.22893	0.149932	0.621168	0.946232	2.22893	0.218737	0.900062	-0.365483	2.22893	0.632185	1	0.93671	2.22891	0.0577868	0.308218	0.830865	2.22891	0.0915767	0.264443	-0.675004	2.22891	0.168569	0.453557	-0.10588	2.22891	0.830688	0.935059	-1.61172	2.22891	0.00128263	0.00747568	-1.50589	2.22891	0.00253558	0.0145519
pp_203852		isotig55699	AT3G53180.1	M7ZP85tr=Protein fluG Triticum urartu (Red wild einkorn) (Crithodium urartu)	-1.51828	0.188949	0.17499	1	1.04476	0.188949	0.349226	0.770645	0.946081	0.188949	0.399545	0.987166	0.676918	0.188949	0.544632	1	1.57688	0.188917	0.00191544	0.0202762	1.41705	0.188917	0.00493375	0.0202411	0.894879	0.188917	0.0726321	0.268078	-0.160022	0.188917	0.760158	0.902559	-0.682153	0.188917	0.175002	0.344664	-0.522211	0.188917	0.295811	0.586321
pp_144868				A9U0R1tr=Predicted protein Physcomitrella patens subsp. patens (Moss)	0.596589	0.381329	0.462957	1	2.08812	0.381329	0.0163556	0.299406	0.945156	0.381329	0.245569	0.918014	0.147702	0.381329	0.90327	1	-0.18636	0.381612	0.70569	0.983218	4.24145	0.381612	2.0944e-13	2.29872e-12	2.00125	0.381612	9.84954e-05	0.000980956	4.42681	0.381612	2.68393e-14	3.76485e-13	2.18744	0.381612	2.38096e-05	0.000232896	-2.24084	0.381612	3.84286e-05	0.000319063
pp_211702	sp_v3.0_unigene36551		AT1G15520.2	W0TUG3tr=Pleiotropic drug resistance ABC transporter Acacia mangium (Back wattle) (Racosperma mangium)	0.920209	1.19682	0.391866	1	3.73642	1.19682	0.00193957	0.13279	0.945146	1.19682	0.380608	0.982238	0.846889	1.19682	0.487205	1	1.20256	1.19703	0.0153792	0.11303	6.35435	1.19703	1.13489e-23	2.78363e-22	2.5231	1.19703	1.16862e-06	1.65305e-05	5.15009	1.19703	2.46432e-17	4.86647e-16	1.32041	1.19703	0.00857555	0.0355189	-3.83244	1.19703	3.78947e-11	7.91105e-10
pp_216948	sp_v3.0_unigene13595		AT4G38540.1	A0A0C9S1E9tr=TSA: Wollemia nobilis Ref_Wollemi_Transcript_25519_1577 transcribed RNA sequence Wollemia nobilis	-0.490779	0.366961	0.563199	1	-0.629309	0.366961	0.457589	0.820146	0.945095	0.366961	0.279224	0.935113	-0.727137	0.366961	0.397223	1	1.18726	0.36691	0.0187168	0.132179	0.588244	0.36691	0.235824	0.540708	-0.274653	0.36691	0.579345	0.821292	-0.599141	0.36691	0.233652	0.486509	-1.46199	0.36691	0.00384754	0.0186013	-0.862935	0.36691	0.082262	0.255052
pp_179247	sp_v3.0_unigene18736	isotig44869	AT1G49010.1	A0A0B0PST5tr=Transcription factor MYB1R1 Gossypium arboreum (Tree cotton) (Gossypium nanking)	-0.625321	1.22488	0.219735	1	-1.0099	1.22488	0.0480249	0.43797	0.944989	1.22488	0.0664247	0.64285	0.793606	1.22488	0.136991	1	0.496584	1.22488	0.313613	0.819906	2.06772	1.22488	5.34301e-05	0.000288475	0.00737356	1.22488	0.989539	0.997243	1.571	1.22488	0.00184564	0.00821875	-0.489225	1.22488	0.320684	0.513187	-2.06043	1.22488	5.61617e-05	0.000455382
pp_196278				Q0IZT5tr=Os09g0551200 protein Oryza sativa subsp. japonica (Rice)	-0.683791	0.361386	0.3203	1	0.935208	0.361386	0.172563	0.647258	0.944953	0.361386	0.171381	0.846717	0.490623	0.361386	0.472443	1	-0.150225	0.361422	0.760889	0.988636	-0.195685	0.361422	0.696654	0.927678	0.164589	0.361422	0.744927	0.900921	-0.0454402	0.361422	0.930979	0.976642	0.314811	0.361422	0.526834	0.699158	0.360292	0.361422	0.46778	0.737868
pp_160469	sp_v3.0_unigene15843	unigene15843	AT5G06750.1	A0A0C9RQ65tr=TSA: Wollemia nobilis Ref_Wollemi_Transcript_3487_1693 transcribed RNA sequence Wollemia nobilis	0.113658	0.664654	0.861398	1	0.103381	0.664654	0.885014	0.977796	0.944917	0.664654	0.14675	0.814442	-0.198196	0.664654	0.758617	1	1.23405	0.664653	0.0136148	0.102706	0.692889	0.664653	0.160686	0.410289	1.55315	0.664653	0.00204802	0.0147836	-0.541237	0.664653	0.275506	0.538709	0.318964	0.664653	0.521155	0.694803	0.860303	0.664653	0.0833863	0.257453
pp_87325	sp_v3.0_unigene11110	isotig53065	AT3G57040.1	A0A061EV85tr=Type-a response regulator Theobroma cacao (Cacao) (Cocoa)	1.51603	0.24658	0.284735	1	3.68772	0.24658	0.0165379	0.301016	0.944852	0.24658	0.549905	1	0.238143	0.24658	0.865469	1	3.52878	0.246629	4.99817e-10	2.57945e-08	0.198997	0.246629	0.69136	0.925836	-0.734107	0.246629	0.139335	0.405994	-3.3306	0.246629	3.48588e-09	2.90498e-08	-4.26372	0.246629	1.96115e-13	6.77461e-12	-0.93314	0.246629	0.0606227	0.203783
pp_223242	sp_v3.0_unigene30586	isotig54530		---NA---	0.712095	0.204873	0.332779	1	0.938076	0.204873	0.205011	0.680125	0.944232	0.204873	0.20114	0.883269	0.611224	0.204873	0.409657	1	0.352804	0.205021	0.480107	0.922506	0.891745	0.205021	0.0745821	0.223447	0.605857	0.205021	0.222373	0.527163	0.538856	0.205021	0.278252	0.541764	0.252993	0.205021	0.613667	0.763864	-0.28591	0.205021	0.569413	0.809023
pp_87105	sp_v3.0_unigene182720	isotig50927	AT4G20970.1	B8LNH5tr=Putative uncharacterized protein Picea sitchensis (Sitka spruce) (Pinus sitchensis)	-0.53336	1.06035	0.745055	1	-0.596642	1.06035	0.714489	0.925494	0.944188	1.06035	0.561733	1	-0.836612	1.06035	0.606516	1	-0.883971	1.06044	0.0758037	0.372054	-1.30054	1.06044	0.00931061	0.036229	0.164312	1.06044	0.739427	0.899079	-0.416481	1.06044	0.397032	0.664097	1.04831	1.06044	0.0349515	0.106994	1.4649	1.06044	0.00342194	0.0189688
pp_167571	sp_v3.0_unigene4029	unigene4029	AT3G16150.1	Q0E667tr=L-asparaginase Pinus sylvestris (Scots pine)	-1.23787	3.28808	0.100922	1	-0.248511	3.28808	0.738394	0.933144	0.944012	3.28808	0.211285	0.893911	0.536032	3.28808	0.473634	1	1.73971	3.28807	0.00052895	0.00678918	1.15539	3.28807	0.0193622	0.0697429	-0.76297	3.28807	0.119415	0.369174	-0.584346	3.28807	0.234056	0.486985	-2.5027	3.28807	1.17664e-06	1.5508e-05	-1.91838	3.28807	0.000141367	0.00106626
pp_247281	sp_v3.0_unigene19996	unigene127090	AT5G22880.1	Q9FFC0sp=Histone H2B.10 Arabidopsis thaliana (Mouse-ear cress)	-0.177535	2.1099	0.755277	1	0.522938	2.1099	0.35855	0.775991	0.943891	2.1099	0.100083	0.735134	0.406974	2.1099	0.47426	1	-0.169023	2.1099	0.730923	0.986611	-0.36818	2.1099	0.45254	0.793967	-0.227979	2.1099	0.641848	0.854936	-0.199147	2.1099	0.684696	0.865221	-0.0589483	2.1099	0.90489	0.948681	0.140203	2.1099	0.775341	0.918595
pp_181258	sp_v3.0_unigene3187	isotig46511	AT4G20930.2	Q9SUC0sp=Probable 3-hydroxyisobutyrate "dehydrogenase," mitochondrial Arabidopsis thaliana (Mouse-ear cress)	0.667897	1.29525	0.279852	1	1.51384	1.29525	0.0165877	0.30116	0.943515	1.29525	0.127703	0.788774	-0.030208	1.29525	0.965789	1	-0.208512	1.29537	0.671517	0.977148	1.53443	1.29537	0.00227108	0.0098762	1.00577	1.29537	0.0424227	0.18293	1.74288	1.29537	0.000567605	0.00272874	1.21425	1.29537	0.0146161	0.0540651	-0.528691	1.29537	0.286616	0.575069
pp_92060			AT4G10500.1	A9NQK0tr=Putative uncharacterized protein Picea sitchensis (Sitka spruce) (Pinus sitchensis)	0.497884	-0.000142968	0.602402	1	0.62507	-0.000142968	0.579006	0.871396	0.943471	-0.000142968	0.327769	0.957162	-1.35699	-0.000142968	0.412105	1	0.533159	0.000380107	0.280839	0.784525	6.52452	0.000380107	2.92826e-22	6.37293e-21	3.87887	0.000380107	6.60097e-12	1.77121e-10	5.98649	0.000380107	1.38626e-19	3.54025e-18	3.34496	0.000380107	1.59189e-09	3.3802e-08	-2.64877	0.000380107	5.52457e-05	0.000448495
pp_85411	sp_v3.0_unigene10171	isotig11910	AT3G17940.1	A9NMT6sp=Aldose 1-epimerase Picea sitchensis (Sitka spruce) (Pinus sitchensis)	0.56803	5.86551	0.386953	1	2.60024	5.86551	0.00017963	0.0519251	0.942473	5.86551	0.153383	0.824755	0.190377	5.86551	0.772346	1	-0.100342	5.86552	0.836681	0.993817	3.32643	5.86552	4.12801e-10	3.4826e-09	1.29844	5.86552	0.00865406	0.0506348	3.42676	5.86552	1.46569e-10	1.39628e-09	1.39878	5.86552	0.00478293	0.0222602	-2.028	5.86552	6.03009e-05	0.000487184
pp_206192			AT5G15180.1	F6HIK4sp=Peroxidase Vitis vinifera (Grape)	-0.361428	3.05266	0.630099	1	0.899398	3.05266	0.301278	0.744094	0.942225	3.05266	0.213385	0.896038	-0.842773	3.05266	0.322607	1	1.71004	3.05273	0.000637379	0.00794078	7.45834	3.05273	4.46756e-30	2.15238e-28	7.25288	3.05273	3.76427e-29	6.61419e-27	5.74746	3.05273	3.85464e-21	1.1941e-19	5.54212	3.05273	3.41586e-20	2.54263e-18	-0.205583	3.05273	0.745958	0.905018
pp_246860	sp_v3.0_unigene29903	unigene29903		---NA---	0.38851	2.50424	0.684757	1	0.00551583	2.50424	1	1	0.942042	2.50424	0.326719	0.956424	1.15354	2.50424	0.23212	1	-1.96501	2.50433	0.000101244	0.00164101	-0.94788	2.50433	0.0545596	0.171394	2.29136	2.50433	8.88733e-06	0.000107926	1.01717	2.50433	0.0389535	0.126319	4.25625	2.50433	2.76885e-14	1.05552e-12	3.23935	2.50433	1.3606e-09	2.22987e-08
pp_202522	sp_v3.0_unigene29535	unigene29535	AT1G71865.1	---NA---	0.151451	4.93735	0.76756	1	0.0352708	4.93735	0.94542	0.992607	0.942011	4.93735	0.0681578	0.648255	-0.224565	4.93735	0.661517	1	0.467986	4.93735	0.337467	0.840952	1.03233	4.93735	0.0358306	0.119169	0.620964	4.93735	0.203805	0.504222	0.564337	4.93735	0.247943	0.505542	0.152976	4.93735	0.753544	0.859844	-0.411363	4.93735	0.39903	0.68389
pp_153271			AT4G05160.1	A0A0G7ZNY1tr=Putative 4-coumarate-CoA ligase Picea glauca (White spruce) (Pinus glauca)	0.0332484	2.25077	0.967447	1	1.44481	2.25077	0.071769	0.497808	0.942	2.25077	0.233288	0.909873	1.28288	2.25077	0.108264	1	-0.761104	2.25084	0.121124	0.500272	0.625207	2.25084	0.203265	0.48857	0.747801	2.25084	0.12847	0.386994	1.3863	2.25084	0.00532033	0.0216854	1.5089	2.25084	0.00249166	0.0129755	0.122596	2.25084	0.803288	0.930462
pp_87055	sp_v3.0_unigene17798	unigene126645	AT3G27690.1	Q00984sp=Chlorophyll a-b binding "protein," chloroplastic Pinus thunbergii (Japanese black pine) (Pinus thunbergiana)	-0.606098	0.58582	0.467456	1	0.0798939	0.58582	0.929251	0.989275	0.94144	0.58582	0.255305	0.925982	2.63157	0.58582	0.00266709	0.372799	-0.937178	0.585966	0.0590846	0.312838	0.148718	0.585966	0.768235	0.952605	0.0171485	0.585966	0.975582	0.991854	1.08592	0.585966	0.0296571	0.100575	0.954366	0.585966	0.0552381	0.151682	-0.131576	0.585966	0.796179	0.927518
pp_88623			AT5G57150.3	K9NBJ4tr=BHLH Poncirus trifoliata (Hardy orange) (Citrus trifoliata)	0.301967	0.41763	0.671059	1	0.986795	0.41763	0.181247	0.656167	0.941325	0.41763	0.188326	0.869174	0.413062	0.41763	0.572644	1	-0.0536077	0.417919	0.915017	0.99949	1.66546	0.417919	0.00103763	0.0047778	2.04519	0.417919	7.13264e-05	0.000730917	1.71894	0.417919	0.000723977	0.00342253	2.09862	0.417919	4.70217e-05	0.000424357	0.379763	0.417919	0.454718	0.728277
pp_88624	sp_v3.0_unigene30703	isotig49969	AT5G57150.4	A0A0E3DA74tr=FIT1 Marchantia polymorpha (Liverwort) (Marchantia aquatica)	0.766991	3.95343	0.195141	1	1.79874	3.95343	0.00310717	0.157846	0.941206	3.95343	0.112718	0.762977	-0.233056	3.95343	0.69411	1	-0.545968	3.95346	0.26367	0.76373	1.44119	3.95346	0.00373034	0.0156487	1.65927	3.95346	0.000904339	0.00714584	1.98715	3.95346	8.31557e-05	0.000449636	2.20523	3.95346	1.4652e-05	0.000151099	0.218081	3.95346	0.655541	0.859879
pp_218834	sp_v3.0_unigene9082	unigene9082	AT1G08040.1	A0A0C9QS83tr=TSA: Wollemia nobilis Ref_Wollemi_Transcript_12272_1783 transcribed RNA sequence Wollemia nobilis	-0.150625	4.33146	0.793628	1	0.890131	4.33146	0.125424	0.586341	0.940608	4.33146	0.105864	0.747492	-0.281914	4.33146	0.626282	1	1.90676	4.33147	0.000152191	0.00233282	2.5307	4.33147	8.87953e-07	5.718e-06	1.96257	4.33147	9.95902e-05	0.000990395	0.623922	4.33147	0.202421	0.443461	0.0557941	4.33147	0.909223	0.951361	-0.568137	4.33147	0.245441	0.526028
pp_233915	sp_v3.0_unigene182947	unigene182947		---NA---	0.303975	1.65819	0.651139	1	0.351039	1.65819	0.648347	0.899924	0.940555	1.65819	0.164167	0.838563	0.859671	1.65819	0.221532	1	-0.0964377	1.65835	0.844181	0.994485	3.59124	1.65835	4.69532e-11	4.29498e-10	4.71883	1.65835	3.36461e-16	1.37021e-14	3.68745	1.65835	1.65333e-11	1.72425e-10	4.81475	1.65835	1.20719e-16	5.87607e-15	1.12777	1.65835	0.0300923	0.118642
pp_112188	sp_v3.0_unigene36546	unigene36546	AT1G11530.1	Q8LDI5sp=Thioredoxin-like protein CXXS1 Arabidopsis thaliana (Mouse-ear cress)	-0.263062	-0.180444	0.721607	1	0.309055	-0.180444	0.735095	0.932301	0.940537	-0.180444	0.20435	0.887669	1.20586	-0.180444	0.132848	1	0.443914	-0.180054	0.371907	0.866408	3.11678	-0.180054	9.96117e-09	7.5072e-08	3.29965	-0.180054	1.88312e-09	3.83278e-08	2.67233	-0.180054	6.41701e-07	4.32247e-06	2.85513	-0.180054	1.44687e-07	2.24329e-06	0.182891	-0.180054	0.745379	0.904706
pp_235448	sp_v3.0_unigene20652	isotig44689	AT3G56500.1	---NA---	-0.0509972	1.50364	0.927688	1	-0.308149	1.50364	0.569051	0.867274	0.940276	1.50364	0.085331	0.69781	0.0294858	1.50364	0.957259	1	0.647286	1.50365	0.189408	0.647785	-0.404388	1.50365	0.410108	0.756508	0.447661	1.50365	0.362748	0.670347	-1.05168	1.50365	0.0337534	0.112104	-0.199658	1.50365	0.687651	0.816122	0.852066	1.50365	0.0840252	0.2589
pp_205867			AT4G37870.1	A0A0C9S4U1tr=TSA: Wollemia nobilis Ref_Wollemi_Transcript_13774_2291 transcribed RNA sequence Wollemia nobilis	-0.424847	2.1296	0.65987	1	-0.237187	2.1296	0.805926	0.955744	0.940133	2.1296	0.343493	0.964903	-0.68186	2.1296	0.482454	1	2.8189	2.12959	7.9e-08	2.72299e-06	1.50932	2.12959	0.00249279	0.010752	0.0398566	2.12959	0.935432	0.976776	-1.3097	2.12959	0.008979	0.0349754	-2.77913	2.12959	1.1284e-07	1.78117e-06	-1.46948	2.12959	0.00320352	0.0178949
pp_210908				---NA---	-0.490231	-0.00610728	0.633979	1	0.79342	-0.00610728	0.436403	0.810917	0.940061	-0.00610728	0.352992	0.970333	0.0329365	-0.00610728	0.975411	1	-0.786116	-0.00603656	0.119706	0.496111	-1.69084	-0.00603656	0.000911971	0.00423102	-0.261059	-0.00603656	0.612948	0.840245	-0.904501	-0.00603656	0.0711186	0.207375	0.525174	-0.00603656	0.294109	0.485578	1.42987	-0.00603656	0.00460274	0.0245041
pp_152777	sp_v3.0_unigene8693	isotig44430	AT3G50060.1	A0A0C9RQE0tr=TSA: Wollemia nobilis Ref_Wollemi_Transcript_25375_1475 transcribed RNA sequence Wollemia nobilis	0.51994	1.29199	0.368175	1	-0.216191	1.29199	0.707853	0.922924	0.939921	1.29199	0.107041	0.750118	0.312929	1.29199	0.58905	1	0.295524	1.29198	0.550329	0.947241	0.00691086	1.29198	0.991047	0.999701	-0.335886	1.29198	0.494778	0.767944	-0.288623	1.29198	0.559949	0.7896	-0.63141	1.29198	0.199853	0.376456	-0.342804	1.29198	0.485919	0.751906
pp_94575	sp_v3.0_unigene8807	unigene8807	AT2G18380.1	A0A0C9QUV9tr=TSA: Wollemia nobilis Ref_Wollemi_Transcript_7873_1747 transcribed RNA sequence Wollemia nobilis	-0.703864	1.98784	0.391627	1	-0.97571	1.98784	0.235287	0.702374	0.93987	1.98784	0.256312	0.926461	0.509948	1.98784	0.536808	1	1.16185	1.98778	0.0194669	0.136403	0.631727	1.98778	0.198999	0.48094	-1.14311	1.98778	0.0207354	0.104404	-0.530174	1.98778	0.28403	0.548435	-2.30498	1.98778	7.01302e-06	7.80259e-05	-1.77486	1.98778	0.000413416	0.00284786
pp_133143	sp_v3.0_unigene17227	unigene17227		---NA---	0.594367	6.04452	0.400753	1	2.32896	6.04452	0.00164243	0.126644	0.939611	6.04452	0.186293	0.866677	-0.0149674	6.04452	0.983718	1	0.133663	6.04452	0.783628	0.990876	3.15002	6.04452	2.45645e-09	1.9505e-08	1.6714	6.04452	0.000819737	0.00656542	3.01635	6.04452	9.23598e-09	7.39349e-08	1.53774	6.04452	0.00200049	0.0108381	-1.47862	6.04452	0.00293452	0.0165393
pp_153578	sp_v3.0_unigene17024	isotig14681	AT4G21960.1	SAAS:SAAS00506982} Citrus sinensis (Sweet orange) (Citrus aurantium var. sinensis)	1.34943	6.7492	0.0812186	1	0.851606	6.7492	0.266364	0.725133	0.939261	6.7492	0.221004	0.901982	1.80409	6.7492	0.0213548	1	1.80059	6.7492	0.000329609	0.00456512	0.673972	6.7492	0.167886	0.42404	1.55909	6.7492	0.0017379	0.0128048	-1.12662	6.7492	0.022192	0.0783662	-0.241497	6.7492	0.619994	0.768755	0.885122	6.7492	0.0710405	0.229502
pp_201994	sp_v3.0_unigene26952	isotig29878	AT5G04930.1	A0A1D1YEC0tr=Phospholipid-transporting ATPase 1 Anthurium amnicola	0.154656	1.06072	0.837726	1	0.759549	1.06072	0.30821	0.748697	0.939127	1.06072	0.201711	0.883553	-0.345562	1.06072	0.641551	1	-0.78762	1.0609	0.110369	0.471902	0.52255	1.0609	0.290888	0.620474	1.56314	1.0609	0.00196321	0.014267	1.31016	1.0609	0.00866845	0.0338673	2.35067	1.0609	5.48845e-06	6.25103e-05	1.04064	1.0609	0.0378151	0.142212
pp_164581	sp_v3.0_unigene8102	unigene8102	AT5G63450.1	D5A7Y6tr=Putative uncharacterized protein Picea sitchensis (Sitka spruce) (Pinus sitchensis)	0.398664	1.78523	0.632521	1	2.13274	1.78523	0.0149685	0.288086	0.939063	1.78523	0.261842	0.930004	-0.0785831	1.78523	0.956939	1	-0.550145	1.78538	0.261481	0.760569	4.32532	1.78538	2.70948e-14	3.15379e-13	2.40693	1.78538	3.14851e-06	4.12717e-05	4.87502	1.78538	5.56248e-17	1.05896e-15	2.95698	1.78538	2.09838e-08	3.75223e-07	-1.91865	1.78538	0.00024802	0.0017877
pp_163611	sp_v3.0_unigene38053	unigene38053	AT4G00430.2	V5NQQ0tr=Aquaporin Pinus massoniana	-0.489767	0.70591	0.521632	1	0.331917	0.70591	0.654265	0.902528	0.938861	0.70591	0.205089	0.888718	1.05009	0.70591	0.164613	1	-2.16811	0.706149	2.42747e-05	0.000472321	-0.342899	0.706149	0.489642	0.822523	-0.189575	0.706149	0.705826	0.885134	1.82534	0.706149	0.000314945	0.00157249	1.97866	0.706149	0.00010188	0.000843951	0.153334	0.706149	0.759814	0.911429
pp_153139	sp_v3.0_unigene37287	isotig31302	AT2G43760.1	A0A162AI76sp=Molybdopterin synthase catalytic subunit Daucus carota subsp. sativus	0.581619	0.332184	0.37528	1	-0.958489	0.332184	0.145577	0.614601	0.938844	0.332184	0.151245	0.821521	0.623141	0.332184	0.33925	1	0.177811	0.332224	0.726221	0.9856	0.32025	0.332224	0.519725	0.843121	0.593729	0.332224	0.231045	0.537915	0.142411	0.332224	0.774517	0.909206	0.415868	0.332224	0.402148	0.593058	0.273492	0.332224	0.585011	0.818255
pp_96186			AT2G39725.1	---NA---	0.073226	1.16913	0.893747	1	1.18713	1.16913	0.0297015	0.370507	0.938016	1.16913	0.0852925	0.697762	0.922886	1.16913	0.0906405	1	-0.455745	1.16913	0.355265	0.855138	-0.0434403	1.16913	0.931294	0.989733	-0.438871	1.16913	0.372874	0.678814	0.41232	1.16913	0.402695	0.669591	0.016905	1.16913	0.974464	0.98784	-0.395441	1.16913	0.421784	0.702174
pp_203543	sp_v3.0_unigene27936	isotig52198	AT3G24290.1	PpAMT1.3_ A0A0D3F7Q5sp=Ammonium transporter Oryza barthii	0.828265	2.36117	0.220662	1	0.830077	2.36117	0.221699	0.691424	0.937909	2.36117	0.16588	0.841598	0.148063	2.36117	0.82999	1	-0.70183	2.3612	0.152283	0.572783	0.862193	2.3612	0.0798957	0.23645	1.10527	2.3612	0.0254605	0.123066	1.56401	2.3612	0.00173657	0.00777643	1.80709	2.3612	0.000328198	0.00234162	0.243084	2.3612	0.621161	0.839804
pp_57476		isotig27074	AT4G13690.1	A9P0L2tr=Putative uncharacterized protein Picea sitchensis (Sitka spruce) (Pinus sitchensis)	0.204085	1.5822	0.769108	1	-0.377936	1.5822	0.58376	0.872957	0.937731	1.5822	0.180892	0.858769	0.328778	1.5822	0.639554	1	0.410942	1.58217	0.404376	0.887269	0.370973	1.58217	0.450352	0.792405	-0.658363	1.58217	0.180374	0.472013	-0.0399923	1.58217	0.938146	0.979819	-1.0693	1.58217	0.0308326	0.0972533	-1.02936	1.58217	0.0372235	0.140413
pp_111323	sp_v3.0_unigene28730	isotig31556	AT2G21320.1	B6U450tr=Salt tolerance-like protein Zea mays (Maize)	0.843395	2.8783	0.0969223	1	1.5393	2.8783	0.0029141	0.152846	0.937694	2.8783	0.0659331	0.640785	0.622203	2.8783	0.223314	1	0.559106	2.87833	0.253141	0.748104	1.93057	2.87833	0.000130943	0.000678073	0.920413	2.87833	0.0612029	0.238062	1.37143	2.87833	0.0058041	0.0234765	0.361294	2.87833	0.459999	0.644625	-1.01017	2.87833	0.0406508	0.150521
pp_138116	sp_v3.0_unigene38453		AT1G62020.1	A0A0C9RN30sp=Coatomer subunit alpha Wollemia nobilis	-0.232295	1.4977	0.587218	1	0.152812	1.4977	0.722863	0.927732	0.937073	1.4977	0.02903	0.483809	0.134536	1.4977	0.754854	1	-0.060405	1.4977	0.903294	0.99949	-0.214054	1.4977	0.663655	0.91516	-0.202755	1.4977	0.680631	0.874027	-0.153641	1.4977	0.756132	0.900744	-0.142343	1.4977	0.773902	0.872673	0.0112993	1.4977	0.983014	0.997998
pp_152946			AT1G07660.1	P0CG89sp=Histone H4 Glycine max (Soybean) (Glycine hispida)	0.0592447	4.56178	0.933269	1	-0.842667	4.56178	0.234385	0.702103	0.937038	4.56178	0.187212	0.867959	0.258513	4.56178	0.714129	1	0.543621	4.56178	0.26581	0.765977	0.623821	4.56178	0.201908	0.486176	-0.557366	4.56178	0.253703	0.563255	0.0801958	4.56178	0.869423	0.951911	-1.10099	4.56178	0.0254253	0.0835074	-1.18119	4.56178	0.0166658	0.0733187
pp_148576	sp_v3.0_unigene3886	isotig26076	AT1G10470.3	E3Q1G4tr=Putative A-type response regulator 4 Populus canadensis (Canadian poplar) (Populus deltoides x Populus nigra)	1.88586	2.29449	0.0245067	1	2.78693	2.29449	0.00133861	0.116772	0.936966	2.29449	0.253464	0.924914	1.22645	2.29449	0.144349	1	0.844112	2.29455	0.0859455	0.403264	3.13508	2.29455	3.5501e-09	2.78186e-08	0.774696	2.29455	0.114581	0.359729	2.29085	2.29455	8.44387e-06	5.11978e-05	-0.0694362	2.29455	0.887658	0.938798	-2.36045	2.29455	4.6527e-06	4.52385e-05
pp_136738	sp_v3.0_unigene33716	unigene36142		---NA---	-0.117693	0.267985	0.866288	1	1.05451	0.267985	0.108376	0.562934	0.936937	0.267985	0.153663	0.825106	0.219665	0.267985	0.739747	1	-0.32443	0.268016	0.514984	0.936787	-0.534554	0.268016	0.283056	0.609726	-0.0283966	0.268016	0.960688	0.986415	-0.210068	0.268016	0.674153	0.85918	0.296056	0.268016	0.551198	0.717781	0.506183	0.268016	0.307011	0.598398
pp_153350	sp_v3.0_unigene32921	unigene32921	AT4G26260.1	A0A1D1YJ39tr=Putative inositol oxygenase Anthurium amnicola	0.522254	1.82224	0.54631	1	1.89182	1.82224	0.0354122	0.391985	0.936697	1.82224	0.280355	0.935361	0.799104	1.82224	0.360909	1	-1.0241	1.82237	0.0379982	0.227897	1.10663	1.82237	0.0257429	0.0896229	1.4512	1.82237	0.00375107	0.0250131	2.13071	1.82237	2.94065e-05	0.00016734	2.47526	1.82237	1.67484e-06	2.12651e-05	0.344578	1.82237	0.486074	0.751997
pp_200401	sp_v3.0_unigene2388	isotig58770	AT1G15120.1	A0A103YKZ7tr=Uncharacterized protein Cynara cardunculus var. scolymus (Artichoke) (Cynara scolymus)	0.850783	2.92986	0.231014	1	0.51994	2.92986	0.462402	0.82193	0.936685	2.92986	0.187527	0.868221	0.813693	2.92986	0.251577	1	-0.328424	2.92988	0.501723	0.933337	0.20322	2.92988	0.677441	0.921069	-0.0277384	2.92988	0.955372	0.984391	0.531644	2.92988	0.277213	0.540611	0.300689	2.92988	0.538392	0.708741	-0.23096	2.92988	0.636355	0.84923
pp_72417	sp_v3.0_unigene209582	isotig03008		---NA---	-0.357731	6.7992	0.70944	1	-0.0452735	6.7992	0.96267	0.997361	0.936601	6.7992	0.332745	0.95922	1.0074	6.7992	0.299637	1	1.04664	6.79921	0.0332981	0.206628	5.98093	6.79921	3.30583e-23	7.796e-22	4.23459	6.79921	2.33347e-14	7.94424e-13	4.93427	6.79921	7.9611e-18	1.66052e-16	3.18795	6.79921	1.67465e-09	3.54634e-08	-1.74635	6.79921	0.00049646	0.00336288
pp_152691			AT4G23160.2	A0A151UCJ8tr=Retrovirus-related Pol polyprotein from transposon TNT Jan-94 Cajanus cajan (Pigeon pea) (Cajanus indicus)	-0.194004	2.5794	0.741243	1	0.591921	2.5794	0.312598	0.751765	0.936597	2.5794	0.111917	0.761933	0.162126	2.5794	0.782311	1	-0.240519	2.5794	0.622767	0.969061	-0.262699	2.5794	0.591084	0.884009	-0.0603879	2.5794	0.902375	0.964414	-0.0221736	2.5794	0.964818	0.989515	0.180135	2.5794	0.712565	0.83263	0.202313	2.5794	0.679039	0.872355
pp_234951	sp_v3.0_unigene5618	isotig30672	AT4G26310.1	A0A1D1XU02tr=Elongation factor P Anthurium amnicola	0.796352	3.90853	0.0870609	1	0.752785	3.90853	0.105427	0.558547	0.936469	3.90853	0.0445253	0.56366	0.509069	3.90853	0.272359	1	-0.336083	3.90854	0.490909	0.928493	0.220163	3.90854	0.651766	0.910427	0.0929411	3.90854	0.848988	0.94498	0.556247	3.90854	0.255053	0.513992	0.429026	3.90854	0.379432	0.571787	-0.127223	3.90854	0.794368	0.926659
pp_85605		isotig46213		A0A0A0L9I1sp=Purple acid phosphatase Cucumis sativus (Cucumber)	0.183453	1.40756	0.780685	1	0.904092	1.40756	0.172305	0.646812	0.936405	1.40756	0.158652	0.831014	6.58239	1.40756	7.42988e-06	0.0388979	0.924734	1.40762	0.0611106	0.320683	6.00624	1.40762	5.11889e-22	1.09068e-20	0.666899	1.40762	0.174762	0.463337	5.07997	1.40762	2.67609e-17	5.23855e-16	-0.257869	1.40762	0.600567	0.754057	-5.34046	1.40762	1.42343e-18	1.3281e-16
pp_215364			AT5G52390.1	A0A0C9RJJ7tr=TSA: Wollemia nobilis Ref_Wollemi_Transcript_14508_971 transcribed RNA sequence Wollemia nobilis	-0.627725	4.76428	0.314492	1	0.968321	4.76428	0.218619	0.689328	0.936374	4.76428	0.135469	0.800881	0.970615	4.76428	0.204509	1	0.90547	4.7643	0.0649564	0.334896	9.2067	4.7643	3.00772e-39	4.374e-37	9.18488	4.7643	3.68838e-39	3.1598e-36	8.30023	4.7643	2.18269e-34	4.18065e-32	8.27844	4.7643	2.70968e-34	3.53137e-31	-0.0218911	4.7643	1	1
pp_177850	sp_v3.0_unigene6984	isotig22671	AT1G76150.1	A0A0C9RQF0tr=TSA: Wollemia nobilis Ref_Wollemi_Transcript_25310_1411 transcribed RNA sequence Wollemia nobilis	1.23202	-0.0882974	0.143759	1	1.28961	-0.0882974	0.125808	0.586483	0.936372	-0.0882974	0.265346	0.930413	0.404002	-0.0882974	0.629749	1	0.121165	-0.0882789	0.812919	0.993039	0.540503	-0.0882789	0.2802	0.60573	0.534149	-0.0882789	0.285987	0.598465	0.419282	-0.0882789	0.400695	0.667513	0.412928	-0.0882789	0.411425	0.601549	-0.00635729	-0.0882789	0.993786	1
pp_235964	sp_v3.0_unigene206281	isotig26387		A9P1E8tr=Putative uncharacterized protein Picea sitchensis (Sitka spruce) (Pinus sitchensis)	0.23697	1.28971	0.688856	1	0.208255	1.28971	0.725409	0.928324	0.936233	1.28971	0.11529	0.768989	0.691649	1.28971	0.243279	1	-0.0392498	1.28973	0.938442	1	0.157855	1.28973	0.749191	0.946417	-0.35101	1.28973	0.47561	0.755429	0.1971	1.28973	0.689494	0.867052	-0.311748	1.28973	0.526669	0.699038	-0.508877	1.28973	0.300791	0.592419
pp_212306	sp_v3.0_unigene20422	isotig35076	AT4G13830.1	C0PS62tr=Putative uncharacterized protein Picea sitchensis (Sitka spruce) (Pinus sitchensis)	1.4422	1.11768	0.0397212	1	2.33175	1.11768	0.00130916	0.115515	0.935953	1.11768	0.177498	0.854512	0.739301	1.11768	0.30721	1	0.0392196	1.11779	0.93782	1	3.00992	1.11779	1.63482e-08	1.21173e-07	0.839061	1.11779	0.0891304	0.307044	2.97044	1.11779	2.51837e-08	1.93258e-07	0.799812	1.11779	0.105633	0.24348	-2.17103	1.11779	2.73719e-05	0.000233347
pp_64583			AT5G23760.2	A9P1M9tr=Putative uncharacterized protein Picea sitchensis (Sitka spruce) (Pinus sitchensis)	3.87782	-1.37869	0.0380058	1	4.87355	-1.37869	0.0124525	0.267912	0.935866	-1.37869	0.56924	1	4.70946	-1.37869	0.00961961	0.680825	1.45408	-1.37883	0.0135377	0.10219	-2.5546	-1.37883	2.82294e-06	1.73621e-05	-0.213252	-1.37883	0.729738	0.895178	-4.00908	-1.37883	2.08003e-11	2.14692e-10	-1.6683	-1.37883	0.00528203	0.0241133	2.34172	-1.37883	1.12335e-05	0.000102578
pp_57564			AT1G54540.1	A0A103YGJ2tr=Late embryogenesis abundant "protein," LEA-14 Cynara cardunculus var. scolymus (Artichoke) (Cynara scolymus)	0.140631	0.932884	0.886415	1	3.54166	0.932884	0.00132465	0.116445	0.93565	0.932884	0.317071	0.950865	1.05319	0.932884	0.284083	1	-2.58058	0.933283	7.00195e-07	1.95681e-05	1.74831	0.933283	0.00075454	0.00353932	2.31392	0.933283	1.41112e-05	0.000165891	4.32869	0.933283	1.96726e-14	2.79871e-13	4.89413	0.933283	5.59988e-17	2.79804e-15	0.56573	0.933283	0.281946	0.570137
pp_108490			AT1G09200.1	Q76MV0sp=Histone H3.2 Nicotiana tabacum (Common tobacco)	-0.296639	6.52267	0.70578	1	-0.482619	6.52267	0.539545	0.855915	0.935481	6.52267	0.237371	0.912806	0.543923	6.52267	0.489677	1	0.57367	6.52267	0.239996	0.729698	0.527494	6.52267	0.279673	0.605034	-0.828241	6.52267	0.090864	0.310647	-0.0461763	6.52267	0.924523	0.973967	-1.40191	6.52267	0.00468811	0.0219054	-1.35574	6.52267	0.00618288	0.0315594
pp_61893	sp_v3.0_unigene25574	isotig30582	AT1G10650.1	A0A078G8H1tr=BnaA08g25620D protein Brassica napus (Rape)	0.574018	4.28918	0.184329	1	0.133112	4.28918	0.757957	0.939319	0.935398	4.28918	0.0314306	0.500092	-0.10385	4.28918	0.809988	1	0.105764	4.28918	0.828396	0.993557	0.060691	4.28918	0.901013	0.984093	0.0208836	4.28918	0.966034	0.988288	-0.0450737	4.28918	0.926621	0.974714	-0.084881	4.28918	0.861945	0.924328	-0.0398075	4.28918	0.935046	0.981739
pp_104507	sp_v3.0_unigene17469	unigene17469	AT4G24240.1	A0A0C9SA44tr=TSA: Wollemia nobilis Ref_Wollemi_Transcript_5008_1689 transcribed RNA sequence Wollemia nobilis	0.722795	3.38868	0.128204	1	0.234999	3.38868	0.62091	0.888107	0.934664	3.38868	0.0499662	0.588153	-0.231534	3.38868	0.62521	1	0.0535279	3.38869	0.91303	0.99949	0.168503	3.38869	0.729925	0.939432	0.978527	3.38869	0.0467563	0.196246	0.114973	3.38869	0.81388	0.927611	0.92499	3.38869	0.0599365	0.161054	0.81003	3.38869	0.0988252	0.289995
pp_112401	sp_v3.0_unigene37627	isotig29088		B8LLG1tr=Putative uncharacterized protein Picea sitchensis (Sitka spruce) (Pinus sitchensis)	0.567947	3.23566	0.355242	1	0.800425	3.23566	0.193712	0.670581	0.934547	3.23566	0.130214	0.794252	2.91325	3.23566	1.97282e-05	0.051642	0.0105215	3.23567	0.983307	1	3.74338	3.23567	6.70377e-12	6.52755e-11	-0.0298471	3.23567	0.951534	0.983014	3.73274	3.23567	7.38157e-12	7.97352e-11	-0.0403684	3.23567	0.934447	0.966194	-3.77331	3.23567	4.7883e-12	1.14934e-10
pp_245404	sp_v3.0_unigene597	isotig46715	AT3G07880.1	A0A061GI87tr=Immunoglobulin E-set superfamily protein isoform 1 Theobroma cacao (Cacao) (Cocoa)	0.779529	3.54176	0.227468	1	0.741924	3.54176	0.250925	0.715102	0.934385	3.54176	0.14927	0.816786	-0.11812	3.54176	0.854304	1	0.363685	3.54176	0.456409	0.912976	-0.536117	3.54176	0.272599	0.594946	0.851352	3.54176	0.0829346	0.292765	-0.899801	3.54176	0.0669413	0.19764	0.487656	3.54176	0.318776	0.511271	1.38748	3.54176	0.00517616	0.0271291
pp_72605			AT3G16720.1	A0A0C9S878tr=TSA: Wollemia nobilis Ref_Wollemi_Transcript_12179_1769 transcribed RNA sequence Wollemia nobilis	1.33338	1.65309	0.0296675	1	1.81304	1.65309	0.00404595	0.176374	0.934031	1.65309	0.124397	0.784632	0.229608	1.65309	0.71814	1	-0.107532	1.6532	0.827051	0.993473	2.6582	1.6532	3.60762e-07	2.40805e-06	1.68332	1.6532	0.000823917	0.00658994	2.7656	1.6532	1.36605e-07	9.74348e-07	1.7908	1.6532	0.000389226	0.00271979	-0.974931	1.6532	0.0514796	0.180437
pp_147470	sp_v3.0_unigene14832	isotig47029	AT2G45380.3	---NA---	0.112469	1.46864	0.853349	1	0.106636	1.46864	0.86017	0.970435	0.933728	1.46864	0.120337	0.776807	0.0389733	1.46864	0.950778	1	0.440479	1.46865	0.371243	0.866391	0.196321	1.46865	0.68988	0.92528	0.253452	1.46865	0.606215	0.836299	-0.244174	1.46865	0.620905	0.829317	-0.187046	1.46865	0.705284	0.827789	0.0571319	1.46865	0.908841	0.971706
pp_154871			AT4G25200.1	Q40847tr=Mitochondria-localized low molecular weight heat shock protein 23.5 Picea glauca (White spruce) (Pinus glauca)	-0.643434	1.56739	0.398803	1	-0.720025	1.56739	0.34337	0.767465	0.93333	1.56739	0.224581	0.903811	0.47989	1.56739	0.528325	1	0.462473	1.56734	0.349437	0.849973	-0.131965	1.56734	0.789772	0.958981	-1.02657	1.56734	0.0377914	0.167434	-0.59445	1.56734	0.228533	0.479453	-1.48904	1.56734	0.00294724	0.0149224	-0.894623	1.56734	0.0694411	0.225666
pp_145241	sp_v3.0_unigene17400	unigene17400		---NA---	2.4902	2.6712	0.0637856	1	3.24208	2.6712	0.0183107	0.312163	0.93331	2.6712	0.46349	0.999378	2.7194	2.6712	0.042866	1	-4.39283	2.67127	6.26075e-15	8.38052e-13	-3.29923	2.67127	7.62832e-10	6.29477e-09	-2.31782	2.67127	7.45006e-06	9.17012e-05	1.09388	2.67127	0.0265572	0.0914505	2.07529	2.67127	4.2672e-05	0.000389428	0.981439	2.67127	0.0465344	0.167332
pp_4121	sp_v3.0_unigene4032	unigene4032	AT3G57650.1	A0A103YLL1tr=Pentatricopeptide repeat-containing protein Cynara cardunculus var. scolymus (Artichoke) (Cynara scolymus)	0.166511	2.63182	0.764214	1	0.630583	2.63182	0.255978	0.718495	0.933168	2.63182	0.0942763	0.720223	-0.19061	2.63182	0.731012	1	0.288178	2.63184	0.556018	0.949047	0.0412446	2.63184	0.933233	0.989871	0.440472	2.63184	0.368059	0.67482	-0.246937	2.63184	0.613994	0.824458	0.152284	2.63184	0.755871	0.861226	0.399231	2.63184	0.414505	0.696532
pp_173428	sp_v3.0_unigene32905	unigene32905	AT1G78700.1	A0A0C9RQH3tr=TSA: Wollemia nobilis Ref_Wollemi_Transcript_25159_2302 transcribed RNA sequence Wollemia nobilis	0.632738	5.50311	0.144173	1	0.281724	5.50311	0.514323	0.844828	0.93309	5.50311	0.0320774	0.502301	0.264891	5.50311	0.540297	1	0.215064	5.50312	0.658793	0.975458	1.27193	5.50312	0.0100825	0.0389367	0.116027	5.50312	0.811656	0.92963	1.05686	5.50312	0.0317295	0.106416	-0.0990372	5.50312	0.83887	0.911322	-1.1559	5.50312	0.0190588	0.0818756
pp_145103				---NA---	-0.0835471	1.84899	0.892752	1	0.65134	1.84899	0.275469	0.730048	0.932331	1.84899	0.120152	0.776704	0.312249	1.84899	0.603303	1	-0.141387	1.84901	0.77331	0.989598	0.0433578	1.84901	0.930956	0.989733	0.299285	1.84901	0.542081	0.798355	0.184746	1.84901	0.706643	0.875301	0.440667	1.84901	0.369092	0.561566	0.255932	1.84901	0.601959	0.828542
pp_167570	sp_v3.0_unigene4029	unigene4029	AT3G16150.1	Q0E667tr=L-asparaginase Pinus sylvestris (Scots pine)	-0.97059	3.30609	0.209286	1	-0.323773	3.30609	0.672759	0.908959	0.932329	3.30609	0.229484	0.907421	0.519292	3.30609	0.500172	1	1.70511	3.30608	0.000672615	0.00831818	1.12763	3.30608	0.0223899	0.0793926	-0.746854	3.30608	0.127337	0.384904	-0.577517	3.30608	0.239416	0.494469	-2.45198	3.30608	1.83739e-06	2.31234e-05	-1.87449	3.30608	0.000196093	0.0014412
pp_124864	sp_v3.0_unigene13169	isotig45201	AT5G01520.1	A9SAG8tr=Predicted protein Physcomitrella patens subsp. patens (Moss)	0.0987468	0.903663	0.874081	1	0.248424	0.903663	0.690765	0.915901	0.932157	0.903663	0.137896	0.803736	0.0717886	0.903663	0.910412	1	1.1097	0.903658	0.0262728	0.172221	1.00414	0.903658	0.0433222	0.140532	0.147047	0.903658	0.765925	0.909612	-0.105649	0.903658	0.835702	0.937564	-0.962709	0.903658	0.0527485	0.146554	-0.857128	0.903658	0.0841454	0.259169
pp_108747				A9NR71tr=Putative uncharacterized protein Picea sitchensis (Sitka spruce) (Pinus sitchensis)	-0.00702318	3.28069	0.993188	1	0.389839	3.28069	0.549782	0.859452	0.932121	3.28069	0.152024	0.822715	0.608919	3.28069	0.347275	1	-2.97818	3.28072	1.4049e-08	5.61935e-07	-2.60321	3.28072	4.81163e-07	3.17221e-06	-0.860297	3.28072	0.0810226	0.287927	0.375049	3.28072	0.442158	0.704671	2.11795	3.28072	3.00435e-05	0.000286035	1.74293	3.28072	0.000509429	0.00344034
pp_224524	sp_v3.0_unigene2950	isotig42935	AT2G37980.1	EnsemblPlants:GLYMA01G27005.1} Glycine max (Soybean) (Glycine hispida)	-0.0571119	4.6006	0.927785	1	0.470198	4.6006	0.454941	0.818846	0.932026	4.6006	0.140129	0.806514	-0.324859	4.6006	0.604865	1	-1.08544	4.60061	0.0275037	0.177987	-0.188335	4.60061	0.699222	0.928839	1.00844	4.60061	0.0403768	0.176041	0.897108	4.60061	0.0674885	0.198944	2.09388	4.60061	3.57874e-05	0.000333643	1.19678	4.60061	0.0153673	0.0683734
pp_115839			AT3G24503.1	A0A151T3I7tr=Aldehyde dehydrogenase family 2 member C4 Cajanus cajan (Pigeon pea) (Cajanus indicus)	-1.79326	0.375667	0.0792311	1	0.232728	0.375667	0.856912	0.970175	0.931449	0.375667	0.348285	0.966969	-1.57363	0.375667	0.137052	1	-1.54549	0.376063	0.00209577	0.0218809	1.86201	0.376063	0.000332195	0.00163916	3.24522	0.376063	5.35811e-09	1.03215e-07	3.40728	0.376063	3.82175e-10	3.49521e-09	4.78993	0.376063	3.9704e-16	1.81982e-14	1.3836	0.376063	0.0103873	0.0490065
pp_68889	sp_v3.0_unigene17010	isotig05721		---NA---	1.39468	3.53429	0.066638	1	2.50438	3.53429	0.00150748	0.122676	0.931426	3.53429	0.215959	0.898277	0.930101	3.53429	0.216865	1	-0.243683	3.53431	0.617543	0.968517	0.444936	3.53431	0.362341	0.708919	0.665862	3.53431	0.173849	0.461983	0.688617	3.53431	0.159635	0.378004	0.909541	3.53431	0.0641613	0.169488	0.220927	3.53431	0.651026	0.857876
pp_136723		isotig10868		---NA---	0.0504159	1.89075	0.917109	1	0.75065	1.89075	0.109258	0.56489	0.930893	1.89075	0.0477583	0.579819	0.25403	1.89075	0.585824	1	-0.27684	1.89077	0.572544	0.953507	-0.257683	1.89077	0.59955	0.887823	-0.0587777	1.89077	0.905934	0.965944	0.0191674	1.89077	0.969617	0.990954	0.218069	1.89077	0.656507	0.794076	0.198909	1.89077	0.685171	0.875732
pp_179396				B8LQ54tr=Putative uncharacterized protein Picea sitchensis (Sitka spruce) (Pinus sitchensis)	-0.860979	-0.869256	0.432936	1	1.73613	-0.869256	0.0966056	0.544171	0.930468	-0.869256	0.395379	0.985894	1.42186	-0.869256	0.172418	1	-0.379929	-0.869755	0.482032	0.92318	-1.6543	-0.869755	0.00152609	0.00684303	-2.18859	-0.869755	3.18611e-05	0.000349449	-1.27389	-0.869755	0.0144556	0.0537117	-1.80811	-0.869755	0.000554164	0.00367245	-0.534298	-0.869755	0.283689	0.572163
pp_108488			AT1G09200.1	Q76MV0sp=Histone H3.2 Nicotiana tabacum (Common tobacco)	-0.237018	6.53705	0.762805	1	-0.464326	6.53705	0.554867	0.861833	0.930346	6.53705	0.239803	0.914652	0.545993	6.53705	0.487931	1	0.582401	6.53705	0.232959	0.718587	0.531013	6.53705	0.276494	0.600832	-0.807453	6.53705	0.0991556	0.328275	-0.0513886	6.53705	0.916016	0.970711	-1.38985	6.53705	0.00504312	0.0232685	-1.33847	6.53705	0.00684683	0.0344373
pp_181369			AT4G30320.1	A0A061GQH8tr=STS14 "protein," putative Theobroma cacao (Cacao) (Cocoa)	-0.0279951	1.78374	0.972997	1	-0.887451	1.78374	0.614143	0.885443	0.930194	1.78374	0.258163	0.927498	0.886154	1.78374	0.526276	1	2.0949	1.78387	3.73623e-05	0.000686866	8.18395	1.78387	5.88129e-32	3.53012e-30	9.09999	1.78387	6.22875e-35	2.71747e-32	6.08593	1.78387	6.66467e-21	1.99508e-19	6.99919	1.78387	5.84364e-24	7.18905e-22	0.91777	1.78387	0.243952	0.524232
pp_111555	sp_v3.0_unigene2920	unigene2920	AT1G80830.1	A0A0B2SQ81tr=Metal transporter Nramp5 Glycine soja (Wild soybean)	0.601465	4.8034	0.574552	1	2.1495	4.8034	0.0557825	0.46217	0.930166	4.8034	0.387544	0.98301	3.71418	4.8034	0.010777	0.723351	-0.126629	4.80342	0.794824	0.991849	9.5097	4.80342	2.01105e-40	3.42083e-38	5.22031	4.80342	3.50158e-19	1.89641e-17	9.63472	4.80342	4.29104e-41	2.84768e-38	5.34686	4.80342	7.78726e-20	5.6104e-18	-4.29052	4.80342	1.86479e-13	5.84599e-12
pp_64461	sp_v3.0_unigene33689	isotig18648		---NA---	1.06644	3.15499	0.146214	1	1.70795	3.15499	0.0224948	0.33517	0.930024	3.15499	0.204283	0.887543	0.0856593	3.15499	0.908911	1	0.394581	3.15501	0.418997	0.894711	2.32444	3.15501	5.50033e-06	3.29768e-05	1.75589	3.15501	0.000464903	0.00397267	1.92983	3.15501	0.000131416	0.000693091	1.36129	3.15501	0.00610656	0.0271161	-0.56856	3.15501	0.246497	0.527484
pp_58564	sp_v3.0_unigene18700	isotig44886	AT1G18610.1	W1P673tr=Uncharacterized protein Amborella trichopoda	-1.14279	-0.0241378	0.275391	1	-0.566931	-0.0241378	0.583783	0.872957	0.92999	-0.0241378	0.408384	0.989471	0.00899833	-0.0241378	1	1	2.08893	-0.0243827	7.51614e-05	0.00126255	0.798105	-0.0243827	0.111752	0.31014	-1.13652	-0.0243827	0.0228522	0.112796	-1.29124	-0.0243827	0.0137791	0.0514211	-3.22574	-0.0243827	3.17475e-09	6.41457e-08	-1.93474	-0.0243827	0.000153759	0.00115107
pp_154656	sp_v3.0_unigene10860	isotig51619	AT3G15000.1	A0A072V9Y5tr=Plastid developmental protein DAG Medicago truncatula (Barrel medic) (Medicago tribuloides)	-0.293838	0.780278	0.668745	1	-0.183474	0.780278	0.788031	0.949677	0.92984	0.780278	0.17478	0.851281	0.499957	0.780278	0.461574	1	0.0810093	0.78025	0.874419	0.997785	-0.00992777	0.78025	0.987199	0.999109	-0.468652	0.78025	0.342484	0.652824	-0.0909403	0.78025	0.855546	0.946749	-0.549645	0.78025	0.266418	0.455946	-0.458738	0.78025	0.353675	0.64323
pp_60098	sp_v3.0_unigene17569		AT1G54690.1	A0A067JNE6sp=Histone H2A Jatropha curcas (Barbados nut)	-0.284824	8.76515	0.714432	1	-0.60711	8.76515	0.436682	0.811056	0.929643	8.76515	0.23589	0.911526	0.641256	8.76515	0.411541	1	0.630406	8.76515	0.196804	0.660047	0.273773	8.76515	0.573901	0.874803	-0.757368	8.76515	0.121607	0.373501	-0.356633	8.76515	0.464104	0.721493	-1.38777	8.76515	0.00509962	0.0234721	-1.03114	8.76515	0.0359241	0.136407
pp_67652			AT4G30250.1	A0A061GQC5tr=ATP binding "protein," putative Theobroma cacao (Cacao) (Cocoa)	0.230073	0.99346	0.685966	1	0.756664	0.99346	0.185717	0.66161	0.929572	0.99346	0.107533	0.750813	0.669513	0.99346	0.277721	1	0.62493	0.993495	0.206345	0.674756	3.04391	0.993495	1.24062e-08	9.28604e-08	0.0693105	0.993495	0.889055	0.960152	2.41867	0.993495	3.8965e-06	2.44468e-05	-0.555641	0.993495	0.260054	0.448606	-2.97482	0.993495	2.5521e-08	3.46242e-07
pp_64262			AT5G39390.1	A0A022RPW6tr=Uncharacterized protein Erythranthe guttata (Yellow monkey flower) (Mimulus guttatus)	0.279647	-0.451706	0.825391	1	2.69702	-0.451706	0.0476958	0.435902	0.929518	-0.451706	0.50898	1	4.12191	-0.451706	0.00418975	0.450714	2.5184	-0.451436	3.83477e-06	9.19525e-05	-0.401654	-0.451436	0.42199	0.767266	0.439427	-0.451436	0.380486	0.685179	-2.92054	-0.451436	1.14324e-07	8.2127e-07	-2.07959	-0.451436	0.00012074	0.000976829	0.841138	-0.451436	0.0937343	0.279583
pp_137268	sp_v3.0_unigene40598	isotig30466	AT3G01410.1	B9RUE6tr=Nuclease, putative Ricinus communis (Castor bean)	0.081089	1.80831	0.881886	1	0.0552577	1.80831	0.91721	0.98694	0.929331	1.80831	0.079413	0.685936	0.678103	1.80831	0.200989	1	0.35856	1.8083	0.466136	0.916383	0.530286	1.8083	0.280624	0.60634	-0.703178	1.8083	0.152425	0.427421	0.171702	1.8083	0.727441	0.88617	-1.06173	1.8083	0.0318438	0.0996215	-1.23348	1.8083	0.0128837	0.0588972
pp_235952			AT1G01225.1	A0A0C9SA37tr=TSA: Wollemia nobilis Ref_Wollemi_Transcript_5078_1212 transcribed RNA sequence Wollemia nobilis	2.05082	-0.495008	0.0530511	1	-0.68165	-0.495008	0.52005	0.847851	0.929309	-0.495008	0.375275	0.980341	-0.294512	-0.495008	0.760067	1	-0.709907	-0.495132	0.202461	0.668505	-3.76188	-0.495132	2.10222e-11	1.97867e-10	-0.259035	-0.495132	0.6626	0.864615	-3.05104	-0.495132	1.70092e-08	1.32378e-07	0.451258	-0.495132	0.403592	0.59432	3.50328	-0.495132	1.94511e-10	3.59269e-09
pp_73264	sp_v3.0_unigene161869	isotig30425	AT4G25700.2	A0A0C9QLN2tr=TSA: Wollemia nobilis Ref_Wollemi_Transcript_28210_1671 transcribed RNA sequence Wollemia nobilis	0.438227	0.127381	0.628838	1	1.14809	0.127381	0.241781	0.708567	0.928701	0.127381	0.306612	0.94768	0.323817	0.127381	0.737261	1	-0.458816	0.127804	0.35234	0.853156	2.08125	0.127804	6.3281e-05	0.000339289	2.88273	0.127804	8.58995e-08	1.42515e-06	2.53984	0.127804	1.44371e-06	9.40606e-06	3.34109	0.127804	1.05546e-09	2.31308e-08	0.801628	0.127804	0.124372	0.340866
pp_212091	sp_v3.0_unigene101652	isotig48295		---NA---	0.159298	1.33239	0.761584	1	-0.515676	1.33239	0.321918	0.756803	0.927748	1.33239	0.0822003	0.692122	-0.344471	1.33239	0.514829	1	0.398221	1.33235	0.421892	0.896333	-0.11818	1.33235	0.812278	0.964904	-1.06025	1.33235	0.0322822	0.14847	-0.516411	1.33235	0.296166	0.562601	-1.45846	1.33235	0.00356967	0.0174767	-0.942088	1.33235	0.0564224	0.193374
pp_227106				C0PQE2tr=Putative uncharacterized protein Picea sitchensis (Sitka spruce) (Pinus sitchensis)	1.49075	-0.197801	0.0345916	1	1.50059	-0.197801	0.0303393	0.373245	0.927682	-0.197801	0.176698	0.853388	1.06412	-0.197801	0.107218	1	-0.676239	-0.198015	0.190269	0.648941	-2.3308	-0.198015	8.41501e-06	4.95252e-05	-0.423737	-0.198015	0.412946	0.710838	-1.65422	-0.198015	0.0011591	0.00531267	0.252687	-0.198015	0.616059	0.765835	1.9072	-0.198015	0.000194111	0.00142886
pp_196271				Q0IZT5tr=Os09g0551200 protein Oryza sativa subsp. japonica (Rice)	-0.446289	1.78812	0.441805	1	1.01622	1.78812	0.0825828	0.519156	0.927587	1.78812	0.11089	0.759343	0.153661	1.78812	0.791794	1	-0.40697	1.78814	0.406852	0.889191	-0.357895	1.78814	0.465664	0.804595	0.211827	1.78814	0.666895	0.867459	0.0490915	1.78814	0.921027	0.972379	0.6188	1.78814	0.208072	0.387055	0.569733	1.78814	0.246098	0.527017
pp_191766	sp_v3.0_unigene9203	isotig58296		---NA---	-0.121298	-0.054724	0.881909	1	-0.333529	-0.054724	0.671875	0.90852	0.927307	-0.054724	0.249838	0.921674	-0.372116	-0.054724	0.638201	1	0.480838	-0.0547883	0.339048	0.841971	0.464727	-0.0547883	0.354007	0.699732	-0.634519	-0.0547883	0.203064	0.503048	-0.0161998	-0.0547883	0.98465	0.996109	-1.11536	-0.0547883	0.0264705	0.0862662	-1.09931	-0.0547883	0.0281655	0.112599
pp_98248	sp_v3.0_unigene62572	isotig49195	AT3G12870.1	---NA---	0.634747	1.97977	0.305488	1	-0.180916	1.97977	0.769675	0.943864	0.927152	1.97977	0.138141	0.803786	0.294782	1.97977	0.638566	1	0.464902	1.97974	0.344026	0.846019	0.692262	1.97974	0.159287	0.407629	-0.60897	1.97974	0.214273	0.517326	0.227333	1.97974	0.644039	0.842622	-1.07387	1.97974	0.0298295	0.0948263	-1.30125	1.97974	0.00876853	0.0424402
pp_138055				---NA---	-0.30324	0.833559	0.639176	1	0.896861	0.833559	0.163777	0.637558	0.926906	0.833559	0.149229	0.816747	0.306615	0.833559	0.633934	1	-0.199348	0.833599	0.685517	0.979434	-0.335744	0.833599	0.494855	0.826303	0.277638	0.833599	0.576195	0.819321	-0.136374	0.833599	0.78339	0.913884	0.47698	0.833599	0.335268	0.528297	0.613404	0.833599	0.215129	0.485485
pp_173033	sp_v3.0_unigene7240	isotig43663	AT5G01710.1	A0A061ERP9tr=Methyltransferases Theobroma cacao (Cacao) (Cocoa)	0.442251	5.36697	0.464099	1	0.684845	5.36697	0.258543	0.720447	0.926691	5.36697	0.127297	0.78866	-0.311989	5.36697	0.605225	1	-0.512761	5.36698	0.293377	0.798838	-0.0130325	5.36698	0.978778	0.997514	1.36064	5.36698	0.00602993	0.0373398	0.49973	5.36698	0.30573	0.573371	1.8734	5.36698	0.000194354	0.00147942	1.37368	5.36698	0.00557818	0.0289208
pp_108997				Q3ZDJ2tr=Metallothionein-like protein class II Picea abies (Norway spruce) (Picea excelsa)	-1.54305	4.752	0.135011	1	0.822273	4.752	0.41868	0.803936	0.926111	4.752	0.364135	0.976425	0.613505	4.752	0.545209	1	3.05247	4.752	6.59943e-09	2.8039e-07	1.13174	4.752	0.0216557	0.0770733	0.651708	4.752	0.182439	0.475083	-1.92076	4.752	0.000138986	0.000730803	-2.40078	4.752	2.82184e-06	3.4136e-05	-0.48003	4.752	0.325323	0.61682
pp_68746	sp_v3.0_unigene11627	isotig30302		U5CXK9tr=Uncharacterized protein Amborella trichopoda	0.27886	2.38726	0.730758	1	2.73911	2.38726	0.0014528	0.121371	0.926094	2.38726	0.256153	0.926461	2.14988	2.38726	0.0112363	0.741814	-0.414515	2.38726	0.397283	0.88252	1.04195	2.38726	0.0349741	0.116584	-0.921619	2.38726	0.0610962	0.237774	1.45644	2.38726	0.00347605	0.0147103	-0.507085	2.38726	0.300282	0.492023	-1.9636	2.38726	0.000102236	0.000791257
pp_168887	sp_v3.0_unigene29837	isotig46978	AT2G34585.1	A0A0B2PHE1tr=Uncharacterized protein Glycine soja (Wild soybean)	0.388637	3.21066	0.436253	1	0.613255	3.21066	0.221416	0.691362	0.926012	3.21066	0.0648831	0.637839	0.0946077	3.21066	0.850509	1	-0.437831	3.21069	0.370123	0.865753	0.665569	3.21069	0.174288	0.436304	0.773122	3.21069	0.11511	0.360695	1.1034	3.21069	0.0252963	0.087759	1.21095	3.21069	0.0143248	0.0532552	0.107553	3.21069	0.826333	0.939331
pp_200895			AT1G15690.2	W9RH19tr=Pyrophosphate-energized vacuolar membrane proton pump 1 Morus notabilis	1.34077	-0.568846	0.411074	1	-2.33048	-0.568846	0.0647098	0.483738	0.925959	-0.568846	0.554747	1	-0.0299347	-0.568846	0.979309	1	-0.307749	-0.569194	0.726196	0.9856	-5.93536	-0.569194	3.21033e-20	6.03609e-19	-1.04415	-0.569194	0.123903	0.378058	-5.62418	-0.569194	8.24502e-19	1.93471e-17	-0.734322	-0.569194	0.248706	0.435535	4.89233	-0.569194	1.99283e-16	1.13404e-14
pp_56547	sp_v3.0_unigene17528	isotig50177	AT3G61460.1	A0A0C9QTH3tr=TSA: Wollemia nobilis Ref_Wollemi_Transcript_10538_1521 transcribed RNA sequence Wollemia nobilis	0.409334	2.57157	0.443909	1	1.51022	2.57157	0.00567779	0.199945	0.925905	2.57157	0.0858238	0.699021	-0.0683688	2.57157	0.899986	1	0.308199	2.5716	0.528572	0.941242	0.525722	2.5716	0.282878	0.609503	0.846337	2.5716	0.0851738	0.297981	0.217513	2.5716	0.65677	0.849399	0.538123	2.5716	0.272285	0.462141	0.320618	2.5716	0.512602	0.771161
pp_72500			AT1G22190.1	Q8H1E4sp=Ethylene-responsive transcription factor RAP2-4 Arabidopsis thaliana (Mouse-ear cress)	0.771962	0.336824	0.418194	1	0.697279	0.336824	0.467481	0.82444	0.925702	0.336824	0.33	0.957813	0.526597	0.336824	0.57808	1	-0.639408	0.337099	0.200507	0.665258	-0.0601202	0.337099	0.911417	0.986648	0.537064	0.337099	0.283773	0.596395	0.579322	0.337099	0.243224	0.499269	1.17646	0.337099	0.019044	0.0665024	0.597219	0.337099	0.231084	0.507316
pp_120071		isotig49893	AT1G56170.1	Q9XE33sp=Nuclear transcription factor Y subunit C-6 Oryza sativa subsp. japonica (Rice)	-0.145483	4.13287	0.821944	1	-0.627374	4.13287	0.332591	0.761651	0.925463	4.13287	0.155456	0.827799	0.299923	4.13287	0.643033	1	0.750267	4.13286	0.125711	0.511242	0.599252	4.13286	0.220247	0.516633	-0.468638	4.13286	0.336927	0.647503	-0.151021	4.13286	0.757193	0.901206	-1.21891	4.13286	0.0136226	0.0512551	-1.06789	4.13286	0.0300811	0.118618
pp_88554	sp_v3.0_unigene187385	isotig74932		---NA---	-0.878838	-0.0674701	0.38287	1	0.309003	-0.0674701	0.757083	0.939089	0.92538	-0.0674701	0.35974	0.973981	-0.120641	-0.0674701	0.944716	1	0.256195	-0.0674892	0.613724	0.966751	3.51675	-0.0674892	6.21096e-10	5.16681e-09	-1.06834	-0.0674892	0.0326125	0.149638	3.25921	-0.0674892	8.41408e-09	6.76221e-08	-1.32449	-0.0674892	0.00864937	0.0357725	-4.58612	-0.0674892	7.43776e-15	3.02114e-13
pp_104822	sp_v3.0_unigene30632	unigene30632		---NA---	0.982794	2.29638	0.0563736	1	1.50151	2.29638	0.00417349	0.176954	0.925164	2.29638	0.0714964	0.662752	0.496016	2.29638	0.330336	1	-0.465579	2.29642	0.342205	0.845119	-0.521329	2.29642	0.287487	0.615635	0.844075	2.29642	0.0868112	0.301995	-0.0557362	2.29642	0.909893	0.968538	1.30964	2.29642	0.00840665	0.0349792	1.36542	2.29642	0.00605158	0.0309866
pp_84987			AT2G01170.2	A0A0C9RQT4tr=TSA: Wollemia nobilis Ref_Wollemi_Transcript_22251_1944 transcribed RNA sequence Wollemia nobilis	1.44669	-0.146033	0.113283	1	1.89913	-0.146033	0.0446329	0.425453	0.924913	-0.146033	0.3057	0.94768	2.47842	-0.146033	0.0142141	0.815817	-0.115757	-0.145666	0.8193	0.993234	2.90091	-0.145666	9.19321e-08	6.42012e-07	1.58678	-0.145666	0.00188157	0.0137494	3.01612	-0.145666	2.95666e-08	2.25533e-07	1.70237	-0.145666	0.000880595	0.00543514	-1.31443	-0.145666	0.0123074	0.0566752
pp_68315	sp_v3.0_unigene206925	unigene206925		---NA---	-0.807238	0.157333	0.755607	1	0.125825	0.157333	0.965748	0.998119	0.924812	0.157333	0.697677	1	-1.4594	0.157333	0.580343	1	-5.47975	0.158013	2.16178e-19	6.57152e-17	0.0680378	0.158013	1	1	-1.39693	0.158013	0.0108913	0.0613114	5.54875	0.158013	1.66705e-19	4.20717e-18	4.08476	0.158013	3.67288e-13	1.23086e-11	-1.46558	0.158013	0.00977528	0.0464962
pp_218810	sp_v3.0_unigene35373	isotig57847		---NA---	-1.48952	-0.0770701	0.111251	1	-2.442	-0.0770701	0.0115266	0.260524	0.924559	-0.0770701	0.323219	0.954405	0.503541	-0.0770701	0.585937	1	0.571446	-0.077222	0.255082	0.751263	-0.0829167	-0.077222	0.871686	0.978224	0.144387	-0.077222	0.777169	0.914852	-0.654402	-0.077222	0.191772	0.427695	-0.427122	-0.077222	0.394785	0.585653	0.227317	-0.077222	0.651295	0.858037
pp_230384	sp_v3.0_unigene25506	unigene25506	AT3G24120.1	Isoform2 of Protein PHR1-LIKE 2 OS=Arabidopsis thaliana GN=PHL2	0.688271	1.62676	0.49452	1	1.4505	1.62676	0.166554	0.640456	0.92454	1.62676	0.359408	0.973859	-0.656882	1.62676	0.515432	1	-1.77102	1.62694	0.000440613	0.00583824	-0.228791	1.62694	0.643424	0.907224	1.97145	1.62694	0.000120643	0.0011796	1.54227	1.62694	0.00203165	0.00898006	3.74234	1.62694	8.18656e-12	2.35491e-10	2.20036	1.62694	2.04183e-05	0.000178392
pp_118957	sp_v3.0_unigene8191	isotig42901	AT4G32600.1	A0A103XDP9tr=Zinc "finger," RING-CH-type Cynara cardunculus var. scolymus (Artichoke) (Cynara scolymus)	-0.475078	0.00746094	0.69816	1	-1.37041	0.00746094	0.269346	0.726305	0.924395	0.00746094	0.446413	0.997383	0.100206	0.00746094	0.930336	1	-0.402946	0.00735815	0.463549	0.915472	-4.13132	0.00735815	3.35308e-13	3.6303e-12	0.0920637	0.00735815	0.873974	0.955362	-3.72765	0.00735815	2.01269e-11	2.08152e-10	0.495112	0.00735815	0.36715	0.559618	4.22385	0.00735815	1.04784e-13	3.38862e-12
pp_189309	sp_v3.0_unigene8932	unigene8932	AT2G45180.1	EnsemblPlants:GLYMA17G11940.1} Glycine max (Soybean) (Glycine hispida)	-0.235677	2.48791	0.807264	1	-0.84715	2.48791	0.380711	0.786169	0.923796	2.48791	0.342904	0.964903	0.00561002	2.48791	0.995955	1	0.981471	2.48786	0.0474435	0.268071	-1.18658	2.48786	0.0164062	0.0600129	-0.806505	2.48786	0.100627	0.330972	-2.16806	2.48786	2.08823e-05	0.000121263	-1.78799	2.48786	0.000383607	0.00268565	0.380081	2.48786	0.436635	0.714101
pp_212238	sp_v3.0_unigene1915	unigene15875	AT1G60800.2	A0A061E698tr=Nsp-interacting kinase 3 isoform 1 Theobroma cacao (Cacao) (Cocoa)	-0.140508	0.217666	0.813946	1	-0.0428891	0.217666	0.946368	0.992792	0.923541	0.217666	0.124264	0.784317	0.00598976	0.217666	1	1	0.834297	0.217613	0.0969794	0.435852	0.779314	0.217613	0.120002	0.327593	-0.524446	0.217613	0.28989	0.602357	-0.0551099	0.217613	0.914193	0.970315	-1.35878	0.217613	0.00704644	0.0304433	-1.30383	0.217613	0.00934513	0.0447711
pp_209133	sp_v3.0_unigene6632	unigene6632	AT1G34320.1	A0A0B0MXK0tr=Ikzf5 Gossypium arboreum (Tree cotton) (Gossypium nanking)	0.0297875	1.96642	0.952287	1	-0.0867503	1.96642	0.85824	0.970175	0.923482	1.96642	0.0553179	0.604468	0.0710732	1.96642	0.886425	1	-0.202443	1.96645	0.679653	0.978167	0.288332	1.96645	0.556772	0.86502	0.196807	1.96645	0.688423	0.877509	0.490771	1.96645	0.317123	0.585701	0.399248	1.96645	0.41533	0.60527	-0.0915275	1.96645	0.852994	0.949882
pp_245650	sp_v3.0_unigene11803	isotig30300	AT1G60710.1	A0A0C9S3Y8tr=TSA: Wollemia nobilis Ref_Wollemi_Transcript_14473_1509 transcribed RNA sequence Wollemia nobilis	0.562331	5.3573	0.197933	1	1.27398	5.3573	0.00398102	0.175812	0.92337	5.3573	0.0354425	0.520256	0.381597	5.3573	0.38212	1	-0.0716784	5.3573	0.883002	0.998253	1.09577	5.3573	0.0260642	0.0905608	0.766416	5.3573	0.117444	0.365794	1.16745	5.3573	0.0179228	0.0649797	0.838093	5.3573	0.0872441	0.212305	-0.329356	5.3573	0.499258	0.761937
pp_153765	sp_v3.0_unigene952	unigene952	AT3G32400.2	A0A151QXB2sp=Formin-like protein Cajanus cajan (Pigeon pea) (Cajanus indicus)	0.225508	1.05662	0.623344	1	0.529497	1.05662	0.253368	0.71731	0.923287	1.05662	0.0450802	0.567255	0.473856	1.05662	0.317565	1	-0.613568	1.05672	0.212875	0.686554	1.09872	1.05672	0.0276865	0.0953745	0.257245	1.05672	0.603249	0.834684	1.71224	1.05672	0.000700421	0.0033175	0.870819	1.05672	0.0781895	0.195663	-0.841511	1.05672	0.0907679	0.273296
pp_78613	sp_v3.0_unigene30159	unigene30159	AT3G62550.1	A9NVD5tr=Putative uncharacterized protein Picea sitchensis (Sitka spruce) (Pinus sitchensis)	-0.106111	2.73947	0.910038	1	3.12895	2.73947	0.00267622	0.14858	0.92296	2.73947	0.328679	0.957701	-1.16168	2.73947	0.265406	1	1.01286	2.73954	0.0396484	0.23484	6.6884	2.73954	4.35909e-26	1.34948e-24	4.74145	2.73954	1.16708e-16	4.99007e-15	5.67483	2.73954	7.13605e-21	2.12137e-19	3.72841	2.73954	9.36703e-12	2.67165e-10	-1.94735	2.73954	0.000260532	0.00186533
pp_88630	sp_v3.0_unigene30703	isotig49969	AT1G12860.3	A0A078G8Q3tr=BnaA08g24520D protein Brassica napus (Rape)	0.786035	2.63934	0.184931	1	1.63299	2.63934	0.00729489	0.220222	0.922948	2.63934	0.119848	0.776605	0.0572558	2.63934	0.92665	1	-0.571316	2.6394	0.243053	0.734275	1.45405	2.6394	0.0035215	0.01484	1.56056	2.6394	0.0017902	0.0131408	2.02535	2.6394	6.36835e-05	0.000348628	2.13185	2.6394	2.74463e-05	0.000264191	0.106504	2.6394	0.829334	0.940403
pp_123462	sp_v3.0_unigene11365	isotig48891	AT3G44190.1	A0A199VGR9tr=Apoptosis-inducing factor Ananas comosus (Pineapple) (Ananas ananas)	-0.209381	2.57788	0.740178	1	0.175278	2.57788	0.784101	0.948482	0.922788	2.57788	0.145774	0.814167	-0.226381	2.57788	0.721621	1	-0.0850619	2.57794	0.86191	0.99635	1.05531	2.57794	0.0324494	0.109219	2.55435	2.57794	8.0417e-07	1.1648e-05	1.14036	2.57794	0.0210359	0.0748928	2.63935	2.57794	3.76576e-07	5.42615e-06	1.49908	2.57794	0.00274713	0.0156309
pp_226185	sp_v3.0_unigene15129		AT2G46690.1	Q7XQR1tr=OSJNBa0091D06.3 protein Oryza sativa subsp. japonica (Rice)	0.636556	-0.0985328	0.399289	1	0.328084	-0.0985328	0.680719	0.911839	0.922775	-0.0985328	0.229669	0.907421	0.869335	-0.0985328	0.300931	1	0.807965	-0.0983329	0.104184	0.455046	3.13815	-0.0983329	6.78523e-09	5.19426e-08	2.46859	-0.0983329	2.673e-06	3.54479e-05	2.32967	-0.0983329	1.06354e-05	6.37718e-05	1.66031	-0.0983329	0.00124432	0.00728684	-0.669717	-0.0983329	0.200469	0.464921
pp_248760	sp_v3.0_unigene55126	unigene55126	AT4G18700.1	D5A9K4sp=Non-specific serine/threonine protein kinase Picea sitchensis (Sitka spruce) (Pinus sitchensis)	0.54369	-0.33966	0.593857	1	2.6101	-0.33966	0.0389097	0.405249	0.922461	-0.33966	0.37923	0.981682	-0.464988	-0.33966	0.67254	1	2.39548	-0.339257	4.88412e-06	0.000114265	2.82739	-0.339257	1.16002e-07	8.02373e-07	4.66427	-0.339257	3.71905e-15	1.36157e-13	0.431404	-0.339257	0.406102	0.672692	2.26731	-0.339257	4.59061e-05	0.000416122	1.83752	-0.339257	0.000887886	0.00570043
pp_144929			AT1G15520.2	A0A022Q2U6tr=Uncharacterized protein Erythranthe guttata (Yellow monkey flower) (Mimulus guttatus)	0.357366	0.0727642	0.636839	1	0.776174	0.0727642	0.338359	0.76476	0.922416	0.0727642	0.226773	0.905134	-0.391394	0.0727642	0.630464	1	-0.230095	0.0730556	0.641667	0.972125	2.23555	0.0730556	1.92915e-05	0.00010916	2.15568	0.0730556	3.41328e-05	0.000372285	2.46537	0.0730556	2.88199e-06	1.82764e-05	2.38553	0.0730556	5.40795e-06	6.16977e-05	-0.0798958	0.0730556	0.879236	0.96038
pp_226904			AT2G30810.1	A0A1D1XE09tr=Protein GAST1 Anthurium amnicola	1.5139	0.435437	0.348133	1	0.549417	0.435437	0.894581	0.980141	0.922343	0.435437	0.566834	1	-0.240355	0.435437	1	1	1.58272	0.436051	0.00164295	0.0177551	6.92843	0.436051	4.23801e-25	1.18228e-23	7.24365	0.436051	3.09296e-26	3.64335e-24	5.34204	0.436051	5.64406e-17	1.07362e-15	5.6564	0.436051	3.95548e-18	2.284e-16	0.315596	0.436051	0.773347	0.917722
pp_128746	sp_v3.0_unigene19026	isotig46837	AT4G01130.1	A0A0C9S7M8tr=TSA: Wollemia nobilis Ref_Wollemi_Transcript_13169_1560 transcribed RNA sequence Wollemia nobilis	-0.1323	6.41711	0.776637	1	0.279944	6.41711	0.550382	0.859796	0.92231	6.41711	0.0498396	0.58759	-0.510178	6.41711	0.279356	1	1.43965	6.41711	0.00371775	0.0353385	5.44222	6.41711	2.04363e-20	3.88274e-19	4.37132	6.41711	5.02615e-15	1.81612e-13	4.00255	6.41711	3.10269e-13	3.86038e-12	2.93166	6.41711	2.10677e-08	3.76581e-07	-1.07091	6.41711	0.029873	0.117984
pp_233285	sp_v3.0_unigene28505	unigene28505	AT5G10050.1	A0A061DJT5tr=NAD(P)-binding Rossmann-fold superfamily protein Theobroma cacao (Cacao) (Cocoa)	0.616307	1.18389	0.158935	1	0.461941	1.18389	0.297189	0.741486	0.9223	1.18389	0.0368213	0.526956	-0.0118095	1.18389	0.987786	1	0.222869	1.18394	0.65136	0.974063	0.720727	1.18394	0.144476	0.378042	0.72779	1.18394	0.140643	0.408131	0.497827	1.18394	0.313062	0.581383	0.504889	1.18394	0.305075	0.497113	0.00706123	1.18394	0.991858	1
pp_92301	sp_v3.0_unigene9062		AT4G30400.1	A0A061GQC4tr=RING-H2 finger protein ATL13 Theobroma cacao (Cacao) (Cocoa)	0.960941	0.48696	0.268569	1	-0.00155575	0.48696	1	1	0.922262	0.48696	0.291074	0.940111	-0.0668918	0.48696	0.943687	1	0.232187	0.487086	0.638901	0.971968	1.03821	0.487086	0.037318	0.123316	2.64165	0.487086	5.66903e-07	8.41228e-06	0.805955	0.487086	0.105667	0.280039	2.40918	0.487086	4.53424e-06	5.26607e-05	1.6036	0.487086	0.00185934	0.0110449
pp_138182	sp_v3.0_unigene6303	isotig42774		---NA---	0.414904	0.999909	0.37811	1	0.233207	0.999909	0.61663	0.886612	0.922227	0.999909	0.050631	0.591178	0.610161	0.999909	0.190326	1	-0.13278	0.999923	0.787727	0.99139	-0.316392	0.999923	0.522077	0.844563	-0.371584	0.999923	0.450987	0.737296	-0.183593	0.999923	0.709774	0.876898	-0.238782	0.999923	0.63103	0.776363	-0.0551923	0.999923	0.912495	0.972527
pp_117194	sp_v3.0_unigene12096		AT2G03880.1	A0A0S3QWD2tr=Uncharacterized protein Vigna angularis var. angularis	-0.210769	0.18679	0.816164	1	-0.552698	0.18679	0.537265	0.855245	0.922136	0.18679	0.317031	0.950865	0.198062	0.18679	0.828921	1	0.922383	0.186649	0.066888	0.341798	0.688866	0.186649	0.16679	0.422085	-0.51646	0.186649	0.296953	0.609135	-0.233645	0.186649	0.640939	0.840757	-1.43889	0.186649	0.00447546	0.0210864	-1.20539	0.186649	0.0163304	0.072006
pp_227321	sp_v3.0_unigene128631	isotig30870	AT5G17770.1	A9NRC8sp=NADH-cytochrome b5 reductase Picea sitchensis (Sitka spruce) (Pinus sitchensis)	0.0284684	2.97247	0.979474	1	2.0522	2.97247	0.0670374	0.488278	0.922097	2.97247	0.396853	0.986443	1.84059	2.97247	0.0987488	1	-0.361561	2.97249	0.458954	0.913637	0.967002	2.97249	0.0495924	0.157992	0.112612	2.97249	0.818298	0.932286	1.32855	2.97249	0.00739888	0.0293303	0.474174	2.97249	0.332099	0.524849	-0.854399	2.97249	0.0821512	0.254837
pp_164178	sp_v3.0_unigene20131	isotig06902	AT4G37300.1	EnsemblPlants:GLYMA18G07520.2} Glycine max (Soybean) (Glycine hispida)	0.26835	3.09635	0.557435	1	0.294098	3.09635	0.523382	0.849754	0.921539	3.09635	0.0450673	0.567255	0.539063	3.09635	0.237505	1	-0.07134	3.09635	0.884157	0.998253	-0.596161	3.09635	0.223019	0.521188	1.22209	3.09635	0.0135822	0.0736268	-0.524816	3.09635	0.283186	0.54775	1.29341	3.09635	0.00910838	0.03725	1.81826	3.09635	0.000298633	0.00211181
pp_239475	sp_v3.0_unigene27191	unigene27191		---NA---	-0.298485	1.88356	0.65729	1	-0.0203948	1.88356	1	1	0.920946	1.88356	0.174042	0.849684	0.631917	1.88356	0.374113	1	0.824307	1.8837	0.093527	0.425203	4.52408	1.8837	1.83253e-15	2.34125e-14	4.68423	1.8837	3.02014e-16	1.24065e-14	3.69947	1.8837	1.64158e-11	1.71313e-10	3.85958	1.8837	3.03642e-12	9.22439e-11	0.160156	1.8837	0.762664	0.912903
pp_241868	sp_v3.0_unigene202158	unigene202158		---NA---	0.0746481	0.281923	0.920617	1	1.31488	0.281923	0.0616395	0.476745	0.920819	0.281923	0.187508	0.868221	1.31926	0.281923	0.0633326	1	-1.10233	0.282065	0.0275983	0.178403	-0.345946	0.282065	0.491963	0.824253	-0.379852	0.282065	0.446657	0.734164	0.756481	0.282065	0.128055	0.323245	0.722583	0.282065	0.144823	0.30336	-0.033906	0.282065	0.950905	0.98681
pp_223370	sp_v3.0_unigene13368	isotig48636	AT5G47090.1	A0A0V0I8D5tr=Putative coiled-coil domain-containing protein 97-like Solanum chacoense (Chaco potato)	0.0042263	2.5339	0.994193	1	-0.381123	2.5339	0.332303	0.761438	0.920804	2.5339	0.0203606	0.416289	0.168424	2.5339	0.6704	1	0.13539	2.5339	0.782751	0.990859	0.124066	2.5339	0.800167	0.961932	-0.218008	2.5339	0.655861	0.861253	-0.0113271	2.5339	0.982789	0.995529	-0.353396	2.5339	0.470391	0.654092	-0.342077	2.5339	0.484275	0.750976
pp_79418	sp_v3.0_unigene2787	isotig11177	AT3G06470.1	A9TW15tr=Predicted protein Physcomitrella patens subsp. patens (Moss)	-0.12631	1.60891	0.795764	1	0.150113	1.60891	0.757056	0.939089	0.920629	1.60891	0.0609709	0.626161	-0.348246	1.60891	0.470665	1	0.635451	1.6089	0.197162	0.660444	0.194611	1.6089	0.69199	0.926042	0.339222	1.6089	0.489635	0.764536	-0.44086	1.6089	0.370665	0.639767	-0.296253	1.6089	0.547836	0.715475	0.144614	1.6089	0.769171	0.915613
pp_145546				---NA---	-0.283953	0.374395	0.669661	1	0.901739	0.374395	0.167892	0.642138	0.920514	0.374395	0.160755	0.834812	0.34425	0.374395	0.598765	1	-0.384049	0.374406	0.441814	0.906129	-0.259389	0.374406	0.600688	0.888183	-0.329452	0.374406	0.506591	0.77595	0.124699	0.374406	0.805151	0.92399	0.0546429	0.374406	0.912087	0.953174	-0.0700642	0.374406	0.890505	0.964642
pp_191987				---NA---	1.63735	2.2382	0.137422	1	0.99852	2.2382	0.364302	0.778445	0.920283	2.2382	0.395271	0.985894	0.480203	2.2382	0.66251	1	-1.10805	2.23836	0.0248928	0.165127	2.45975	2.23836	1.99552e-06	1.24751e-05	2.70801	2.23836	2.21171e-07	3.46794e-06	3.56772	2.23836	4.30952e-11	4.32771e-10	3.81596	2.23836	3.25027e-12	9.83597e-11	0.248269	2.23836	0.61802	0.838078
pp_91583	sp_v3.0_unigene27083	unigene27083	AT5G15540.1	A0A176W8L2tr=Uncharacterized protein Marchantia polymorpha subsp. polymorpha	-0.754819	-0.115923	0.22995	1	-0.67008	-0.115923	0.278608	0.732436	0.920187	-0.115923	0.151413	0.82173	0.152103	-0.115923	0.824002	1	0.434793	-0.116097	0.393276	0.879895	-0.10687	-0.116097	0.840437	0.972355	-0.720043	-0.116097	0.149024	0.421902	-0.541695	-0.116097	0.283563	0.548028	-1.15482	-0.116097	0.0226216	0.0762288	-0.613205	-0.116097	0.218964	0.490918
pp_204781	sp_v3.0_unigene22582	isotig44884	AT1G67340.1	W9SL41tr=F-box protein Morus notabilis	0.496231	3.6075	0.251063	1	0.429208	3.6075	0.321249	0.756374	0.920085	3.6075	0.0345436	0.515887	-0.210391	3.6075	0.627623	1	0.439508	3.60751	0.368143	0.86438	1.03468	3.60751	0.0356037	0.118515	0.695203	3.60751	0.155598	0.433019	0.595161	3.60751	0.223829	0.473165	0.255688	3.60751	0.600315	0.753882	-0.339478	3.60751	0.487005	0.75277
pp_103545	sp_v3.0_unigene27106	unigene27106	AT5G03560.1	D7LWR3tr=Predicted protein Arabidopsis lyrata subsp. lyrata (Lyre-leaved rock-cress)	0.101638	1.55675	0.795943	1	-0.296219	1.55675	0.442821	0.814225	0.919804	1.55675	0.0184136	0.399723	-0.130024	1.55675	0.740701	1	0.0795043	1.55676	0.873155	0.997716	0.35588	1.55676	0.469045	0.807235	0.0519429	1.55676	0.916977	0.97018	0.276364	1.55676	0.574087	0.799118	-0.0275646	1.55676	0.957297	0.978607	-0.303944	1.55676	0.536376	0.787413
pp_211527	sp_v3.0_unigene581	isotig33082	AT1G79070.1	A0A0K9QRJ8tr=Uncharacterized protein Spinacia oleracea (Spinach)	0.989645	3.53897	0.0969858	1	1.2151	3.53897	0.0425035	0.417261	0.919534	3.53897	0.122344	0.780689	1.35927	3.53897	0.0236042	1	-0.434334	3.53896	0.373872	0.867959	-0.37118	3.53896	0.447172	0.789637	0.110842	3.53896	0.820736	0.933371	0.0631592	3.53896	0.89702	0.96308	0.545178	3.53896	0.264873	0.454242	0.482024	3.53896	0.324009	0.61564
pp_135065		isotig22961		A9P0D6tr=Putative uncharacterized protein Picea sitchensis (Sitka spruce) (Pinus sitchensis)	4.74594	-0.2766	0.024511	1	1.67344	-0.2766	0.374898	0.783463	0.919476	-0.2766	0.618139	1	0.391178	-0.2766	0.840164	1	0.454741	-0.276275	0.364059	0.862351	2.37591	-0.276275	7.05338e-06	4.17912e-05	1.0755	-0.276275	0.0327015	0.149988	1.92077	-0.276275	0.00023171	0.00118119	0.620636	-0.276275	0.220939	0.402742	-1.30061	-0.276275	0.0119625	0.0553246
pp_111557	sp_v3.0_unigene2920	unigene2920	AT1G80830.1	A0A0B2SQ81tr=Metal transporter Nramp5 Glycine soja (Wild soybean)	0.595827	4.92244	0.480459	1	2.49046	4.92244	0.00576149	0.200868	0.919374	4.92244	0.278518	0.935113	1.43312	4.92244	0.126864	1	-0.126153	4.92246	0.795569	0.991867	8.57407	4.92246	4.22991e-36	4.21363e-34	5.40033	4.92246	4.20712e-20	2.48722e-18	8.69944	4.92246	8.7533e-37	2.48457e-34	5.5264	4.92246	9.50018e-21	7.61274e-19	-3.17426	4.92246	7.34122e-09	1.07792e-07
pp_192972	sp_v3.0_unigene11305	unigene11305	AT3G50685.1	G7ZW21tr=Plant/T3A5-60 protein Medicago truncatula (Barrel medic) (Medicago tribuloides)	0.252298	2.90173	0.562474	1	0.366588	2.90173	0.39808	0.793478	0.918912	2.90173	0.0355501	0.520687	0.657219	2.90173	0.130824	1	-0.142726	2.90173	0.770632	0.989095	-0.125347	2.90173	0.798018	0.961269	-0.357186	2.90173	0.46498	0.747362	0.017382	2.90173	0.972173	0.991964	-0.214454	2.90173	0.660909	0.797131	-0.23184	2.90173	0.635076	0.848443
pp_111297				B9T5E2tr=Putative uncharacterized protein Ricinus communis (Castor bean)	-0.389718	0.331069	0.564686	1	0.979832	0.331069	0.147467	0.618125	0.918878	0.331069	0.176058	0.852746	-0.0954232	0.331069	0.889825	1	-0.3669	0.33112	0.462189	0.914974	-0.741316	0.33112	0.135705	0.360071	-0.180973	0.33112	0.717539	0.889906	-0.374345	0.33112	0.454113	0.713896	0.185966	0.33112	0.7079	0.829475	0.56037	0.33112	0.259908	0.544694
pp_194996			AT1G09200.1	Q76MV0sp=Histone H3.2 Nicotiana tabacum (Common tobacco)	-0.295328	1.35262	0.672421	1	-0.373393	1.35262	0.592249	0.876229	0.918461	1.35262	0.192724	0.874091	0.79944	1.35262	0.255631	1	0.477214	1.35258	0.333312	0.83669	0.286444	1.35258	0.560432	0.867377	-0.796455	1.35258	0.106053	0.342588	-0.190797	1.35258	0.702065	0.872959	-1.27367	1.35258	0.0106069	0.0420579	-1.08292	1.35258	0.0286229	0.114013
pp_213217	sp_v3.0_unigene70212	unigene70212	AT3G16720.1	A0A0C9S878tr=TSA: Wollemia nobilis Ref_Wollemi_Transcript_12179_1769 transcribed RNA sequence Wollemia nobilis	0.615137	1.00039	0.447706	1	0.471297	1.00039	0.568391	0.866977	0.918058	1.00039	0.260692	0.930004	0.327196	1.00039	0.709259	1	0.406763	1.00058	0.407894	0.889859	3.48083	1.00058	1.66969e-10	1.45339e-09	1.60643	1.00058	0.00141328	0.0106477	3.07372	1.00058	9.89361e-09	7.89846e-08	1.1996	1.00058	0.0162041	0.0586815	-1.87459	1.00058	0.00028749	0.00204036
pp_203952	sp_v3.0_unigene1055	isotig30686	AT4G25440.1	A0A0C9SAF7tr=TSA: Wollemia nobilis Ref_Wollemi_Transcript_3705_2455 transcribed RNA sequence Wollemia nobilis	-1.40282	1.02433	0.13214	1	-0.757219	1.02433	0.409507	0.799204	0.917933	1.02433	0.330873	0.958077	-0.28053	1.02433	0.763833	1	1.47631	1.0242	0.0035153	0.0336928	0.377686	1.0242	0.443126	0.786197	-0.912623	1.0242	0.0646392	0.247595	-1.09873	1.0242	0.0289906	0.098584	-2.389	1.0242	4.02497e-06	4.73411e-05	-1.29034	1.0242	0.00956227	0.0456481
pp_198502			AT1G20470.1	B9GPK3tr=Uncharacterized protein Populus trichocarpa (Western balsam poplar) (Populus balsamifera subsp. trichocarpa)	2.06125	0.0210987	0.30376	1	3.70448	0.0210987	0.0843168	0.521302	0.917792	0.0210987	0.636478	1	0.449758	0.0210987	0.823704	1	-4.33046	0.0215607	6.16904e-14	6.713e-12	-0.794142	0.0215607	0.138202	0.365214	-2.59108	0.0215607	1.99691e-06	2.70685e-05	3.53735	0.0215607	1.17044e-10	1.12687e-09	1.74081	0.0215607	0.000596683	0.00390737	-1.79716	0.0215607	0.00055572	0.00372202
pp_80750	sp_v3.0_unigene124105	isotig44100		---NA---	-0.71685	-0.00596177	0.440106	1	-0.311491	-0.00596177	0.735316	0.932343	0.917684	-0.00596177	0.345608	0.965238	0.955833	-0.00596177	0.313833	1	1.57546	-0.00609881	0.00237584	0.02432	1.37042	-0.00609881	0.0073874	0.029307	-1.16591	-0.00609881	0.0195663	0.0996135	-0.205425	-0.00609881	0.705016	0.87442	-2.74151	-0.00609881	2.53363e-07	3.77784e-06	-2.53652	-0.00609881	1.31542e-06	1.38999e-05
pp_204772	sp_v3.0_unigene22582	isotig44884	AT1G67340.1	W9SL41tr=F-box protein Morus notabilis	0.499183	3.70468	0.237178	1	0.365752	3.70468	0.386911	0.789213	0.917677	3.70468	0.0309082	0.496435	-0.0357018	3.70468	0.934231	1	0.4753	3.70469	0.330475	0.834742	1.10517	3.70469	0.0249829	0.08728	0.806489	3.70469	0.0999882	0.329803	0.629865	3.70469	0.198112	0.437036	0.331182	3.70469	0.497434	0.676268	-0.298687	3.70469	0.540762	0.790361
pp_137709	sp_v3.0_unigene4710	unigene4710		A9P1X9tr=Putative uncharacterized protein Picea sitchensis (Sitka spruce) (Pinus sitchensis)	0.899104	0.0618983	0.317882	1	1.55722	0.0618983	0.114175	0.572551	0.917638	0.0618983	0.303762	0.94698	0.556977	0.0618983	0.609726	1	-0.802731	0.06243	0.105696	0.459087	4.06317	0.06243	2.61821e-12	2.64448e-11	2.95089	0.06243	5.82869e-08	9.88611e-07	4.86459	0.06243	4.21116e-16	7.22321e-15	3.75308	0.06243	1.76049e-11	4.87372e-10	-1.11289	0.06243	0.0510933	0.179617
pp_206140	sp_v3.0_unigene32994	unigene32994	AT2G41380.1	SAM-dependent methyltransferase_Q40857tr=EMB34 protein Picea glauca (White spruce) (Pinus glauca)	0.436751	4.71464	0.496201	1	0.683826	4.71464	0.288147	0.736833	0.917619	4.71464	0.155575	0.827799	0.143437	4.71464	0.823743	1	0.60902	4.71464	0.212594	0.68605	2.08879	4.71464	3.72943e-05	0.000204782	0.749699	4.71464	0.12561	0.38164	1.47976	4.71464	0.00292111	0.0125432	0.140676	4.71464	0.772844	0.87217	-1.33909	4.71464	0.00687707	0.034571
pp_205737	sp_v3.0_unigene30415	isotig24023	AT3G13674.1	---NA---	-0.26921	1.1573	0.661901	1	0.0443543	1.1573	0.946004	0.992739	0.917613	1.1573	0.138095	0.803786	0.340734	1.1573	0.579083	1	0.518838	1.15726	0.293966	0.799394	-0.213312	1.15726	0.665759	0.916105	-0.361473	1.15726	0.462781	0.746043	-0.732162	1.15726	0.139851	0.344359	-0.880321	1.15726	0.0761272	0.191698	-0.148164	1.15726	0.763728	0.913449
pp_177831	sp_v3.0_unigene30006	isotig54495		---NA---	-0.229804	2.47989	0.749007	1	0.653622	2.47989	0.360517	0.776425	0.917127	2.47989	0.19815	0.88021	1.74021	2.47989	0.0176818	0.904058	-2.27839	2.47997	8.15978e-06	0.000179996	0.374748	2.47997	0.446096	0.788653	0.00755898	2.47997	0.989594	0.997277	2.65316	2.47997	3.04696e-07	2.10477e-06	2.28598	2.47997	7.65114e-06	8.43883e-05	-0.367198	2.47997	0.455023	0.728557
pp_94020	sp_v3.0_unigene23500	unigene23500	AT2G46100.1	M0SYB0tr=Uncharacterized protein Musa acuminata subsp. malaccensis (Wild banana) (Musa malaccensis)	-0.146156	0.526029	0.78809	1	0.361339	0.526029	0.475526	0.827669	0.916981	0.526029	0.0758118	0.676534	-0.0161084	0.526029	0.980268	1	-0.308619	0.525997	0.535856	0.943561	-0.96918	0.525997	0.0522473	0.165309	-0.614764	0.525997	0.214623	0.517614	-0.660483	0.525997	0.184868	0.417116	-0.306083	0.525997	0.541063	0.710615	0.354431	0.525997	0.473639	0.742684
pp_57662			AT4G17500.1	EnsemblPlants:GLYMA17G15480.1} Glycine max (Soybean) (Glycine hispida)	0.686879	0.709029	0.446908	1	2.76923	0.709029	0.00471207	0.185638	0.9165	0.709029	0.309635	0.94896	-0.228884	0.709029	0.805783	1	-0.94187	0.709276	0.0572856	0.306551	1.53909	0.709276	0.00235323	0.0102061	1.54201	0.709276	0.00234944	0.0166643	2.48086	0.709276	1.88913e-06	1.21834e-05	2.48378	0.709276	1.88045e-06	2.36338e-05	0.00291285	0.709276	1	1
pp_161342	sp_v3.0_unigene12503	isotig45258	AT2G42760.1	A0A061ERL9tr=Signal transducer and transcription activator isoform 1 Theobroma cacao (Cacao) (Cocoa)	0.0118679	1.94298	0.988496	1	0.819542	1.94298	0.323583	0.757252	0.916363	1.94298	0.261307	0.930004	-0.168921	1.94298	0.83608	1	-1.32724	1.94307	0.00757122	0.0640584	-0.764403	1.94307	0.120368	0.328384	1.47764	1.94307	0.00326315	0.0221994	0.562878	1.94307	0.250841	0.509148	2.80482	1.94307	8.74939e-08	1.40176e-06	2.2421	1.94307	1.24774e-05	0.000113234
pp_146925				A0A0C9RWH5tr=TSA: Wollemia nobilis Ref_Wollemi_Transcript_8720_1929 transcribed RNA sequence Wollemia nobilis	-0.296536	0.924094	0.728471	1	1.31133	0.924094	0.130586	0.5934	0.916244	0.924094	0.278062	0.934635	0.198354	0.924094	0.815668	1	-1.87767	0.924339	0.000216848	0.00316918	-0.202876	0.924339	0.683689	0.923513	1.0266	0.924339	0.0409223	0.177794	1.67486	0.924339	0.000875195	0.00408332	2.90423	0.924339	4.08443e-08	6.97031e-07	1.22956	0.924339	0.0146837	0.0657791
pp_233386	sp_v3.0_unigene24403	unigene24403	AT2G02000.1	A0EJ89sp=Glutamate decarboxylase Pinus pinaster (Maritime pine)	-0.000818065	1.90835	1	1	2.19931	1.90835	0.0173199	0.306305	0.916037	1.90835	0.290866	0.940111	0.224997	1.90835	0.808554	1	-2.65521	1.90854	3.13771e-07	9.48298e-06	1.81177	1.90854	0.000396819	0.00193514	1.31564	1.90854	0.00899709	0.0522977	4.46686	1.90854	2.86211e-15	4.45807e-14	3.97081	1.90854	6.34541e-13	2.07339e-11	-0.49618	1.90854	0.328423	0.619828
pp_148602	sp_v3.0_unigene11148	isotig30348	AT1G63830.1	A8J6S0tr=Predicted protein Chlamydomonas reinhardtii (Chlamydomonas smithii)	0.40155	6.1527	0.453624	1	1.04825	6.1527	0.0526594	0.452845	0.915991	6.1527	0.0893812	0.708069	0.0307295	6.1527	0.954429	1	-0.655838	6.1527	0.179549	0.629763	1.23684	6.1527	0.0122634	0.0463448	1.41641	6.1527	0.0042967	0.0280677	1.89268	6.1527	0.00016776	0.000873719	2.07225	6.1527	4.21342e-05	0.000385267	0.179571	6.1527	0.712385	0.8891
pp_152694			AT4G23160.2	A0A151UCJ8tr=Retrovirus-related Pol polyprotein from transposon TNT Jan-94 Cajanus cajan (Pigeon pea) (Cajanus indicus)	-0.217017	2.80549	0.704681	1	0.630759	2.80549	0.270645	0.726977	0.915988	2.80549	0.111237	0.759972	0.224923	2.80549	0.693808	1	-0.235166	2.8055	0.63036	0.970244	-0.441878	2.8055	0.366124	0.713148	0.0286314	2.8055	0.954057	0.983875	-0.206704	2.8055	0.672599	0.858514	0.2638	2.8055	0.589332	0.746074	0.470513	2.8055	0.335957	0.626651
pp_209881	sp_v3.0_unigene33836	unigene33836		D5AAK6tr=Putative uncharacterized protein Picea sitchensis (Sitka spruce) (Pinus sitchensis)	0.0502037	1.96618	0.946896	1	-0.390019	1.96618	0.580555	0.871779	0.915943	1.96618	0.182336	0.861284	0.285311	1.96618	0.677504	1	-3.21698	1.9663	1.54824e-09	7.31695e-08	-1.43841	1.9663	0.00407339	0.0169654	0.0996967	1.9663	0.844238	0.943594	1.77872	1.9663	0.000401606	0.00197648	3.31676	1.9663	5.6474e-10	1.28424e-08	1.53816	1.9663	0.00219146	0.0127775
pp_148063	sp_v3.0_unigene8506	unigene8506	AT5G47900.1	EnsemblPlants:GLYMA08G47880.1} Glycine max (Soybean) (Glycine hispida)	-0.119461	0.536947	0.947073	1	0.127104	0.536947	0.890353	0.979309	0.915885	0.536947	0.283679	0.937438	-0.593091	0.536947	0.477291	1	-2.18029	0.536936	3.96446e-05	0.000724141	-4.16408	0.536936	1.78013e-13	1.96202e-12	-1.19049	0.536936	0.0226797	0.112156	-1.98294	0.536936	0.000101963	0.000546375	0.990475	0.536936	0.0501487	0.141086	2.97377	0.536936	2.08642e-08	2.8678e-07
pp_111326	sp_v3.0_unigene28730	isotig31556	AT1G75540.1	EnsemblPlants:Si010885m} Setaria italica (Foxtail millet) (Panicum italicum)	0.880666	4.42985	0.0953062	1	1.48368	4.42985	0.00559315	0.19877	0.915679	4.42985	0.0832316	0.696061	0.402933	4.42985	0.444808	1	0.548655	4.42986	0.261222	0.760098	2.208	4.42986	1.42405e-05	8.18772e-05	1.04721	4.42986	0.0333208	0.152015	1.65933	4.42986	0.000900486	0.00419177	0.498554	4.42986	0.307219	0.499303	-1.16079	4.42986	0.0186907	0.0806548
pp_124863	sp_v3.0_unigene13169	isotig45201	AT3G47160.3	A9SAG8tr=Predicted protein Physcomitrella patens subsp. patens (Moss)	0.0297462	0.334873	0.968154	1	-0.0484473	0.334873	0.939952	0.991552	0.915573	0.334873	0.169503	0.845334	-0.165087	0.334873	0.807619	1	1.02267	0.334894	0.0411481	0.241597	1.01427	0.334894	0.0422539	0.137437	0.259055	0.334894	0.601478	0.833746	-0.00852318	0.334894	0.993961	0.99902	-0.763687	0.334894	0.126506	0.27633	-0.755256	0.334894	0.128649	0.349155
pp_66115	sp_v3.0_unigene7603	isotig26256	AT1G07270.1	A0A0B2P295tr=Cell division control protein 6 like Glycine soja (Wild soybean)	-0.812606	2.18566	0.316611	1	-1.21705	2.18566	0.136027	0.601474	0.915476	2.18566	0.263715	0.930206	0.171293	2.18566	0.835645	1	1.37713	2.18561	0.0057815	0.051215	0.736238	2.18561	0.134147	0.357022	-0.718788	2.18561	0.142792	0.411958	-0.640938	2.18561	0.193691	0.430497	-2.09594	2.18561	3.8248e-05	0.000353783	-1.45504	2.18561	0.00347171	0.0191995
pp_84113	sp_v3.0_unigene75919	isotig46015	AT4G32700.2	Q588V7sp=Helicase and polymerase-containing protein TEBICHI Arabidopsis thaliana (Mouse-ear cress)	-0.887101	0.420586	0.175321	1	-0.207619	0.420586	0.751611	0.937182	0.915432	0.420586	0.164214	0.838563	0.153883	0.420586	0.82109	1	0.201922	0.420522	0.691805	0.980475	0.0410409	0.420522	0.93997	0.991087	-0.687633	0.420522	0.165089	0.448022	-0.160896	0.420522	0.752971	0.898804	-0.889531	0.420522	0.0747411	0.189245	-0.728702	0.420522	0.141337	0.37202
pp_72222	sp_v3.0_unigene100465	isotig60533	AT2G45530.1	A0A0E0EZ12tr=Uncharacterized protein Oryza meridionalis	0.591717	1.24382	0.215728	1	0.220963	1.24382	0.651634	0.90175	0.915234	1.24382	0.0557662	0.607219	-0.143045	1.24382	0.77291	1	-0.0467161	1.2439	0.925365	1	1.27801	1.2439	0.0103717	0.0399293	0.829319	1.2439	0.0933826	0.316115	1.32468	1.2439	0.00796478	0.0313832	0.876007	1.2439	0.0769222	0.193292	-0.448714	1.2439	0.365243	0.653631
pp_194997	sp_v3.0_unigene123705	unigene123705	AT1G09200.1	Q76MV0sp=Histone H3.2 Nicotiana tabacum (Common tobacco)	-0.361575	1.41002	0.622367	1	-0.549618	1.41002	0.453556	0.818547	0.915045	1.41002	0.218235	0.900062	0.710243	1.41002	0.335984	1	0.526456	1.40998	0.286847	0.791686	0.319283	1.40998	0.515847	0.840324	-0.614822	1.40998	0.211231	0.513373	-0.207201	1.40998	0.679005	0.861788	-1.14128	1.40998	0.0215457	0.073389	-0.934124	1.40998	0.0583391	0.198227
pp_202407	sp_v3.0_unigene3747	unigene3747	AT4G37030.1	Q01JH1tr=H0818E04.12 protein Oryza sativa (Rice)	0.0683144	0.505737	0.940341	1	1.5459	0.505737	0.0767171	0.508141	0.915033	0.505737	0.272051	0.932132	-0.455046	0.505737	0.595153	1	-1.15376	0.506057	0.0206921	0.143062	0.752142	0.506057	0.132113	0.352745	1.55047	0.506057	0.00233954	0.0166016	1.90588	0.506057	0.00018429	0.000954635	2.70411	0.506057	2.80147e-07	4.13922e-06	0.7984	0.506057	0.115274	0.323133
pp_194234	sp_v3.0_unigene8955	unigene8955	AT2G46225.1	A0A1D6MET6tr=Uncharacterized protein Zea mays (Maize)	0.302284	1.93504	0.563967	1	0.0216127	1.93504	0.96988	0.99903	0.914518	1.93504	0.0838484	0.696331	0.0842712	1.93504	0.876392	1	0.762892	1.93507	0.12084	0.499363	1.42753	1.93507	0.00419134	0.0174136	0.886547	1.93507	0.0718334	0.266281	0.664589	1.93507	0.177441	0.406273	0.123626	1.93507	0.801924	0.889555	-0.540992	1.93507	0.271723	0.558645
pp_160466				Q9XE43tr=Putative non-LTR retrolelement reverse transcriptase Arabidopsis thaliana (Mouse-ear cress)	1.84404	-0.828691	0.260879	1	-3.82344	-0.828691	0.0252789	0.351562	0.91439	-0.828691	0.563545	1	-1.56901	-0.828691	0.321117	1	-1.56086	-0.8285	0.00349094	0.0334866	-1.80007	-0.8285	0.000771551	0.00361551	-2.65357	-0.8285	9.92305e-07	1.42027e-05	-0.238255	-0.8285	0.635332	0.837436	-1.09163	-0.8285	0.0303862	0.0961864	-0.853533	-0.8285	0.089376	0.270368
pp_227185	sp_v3.0_unigene23905	isotig10624	AT2G23820.1	A0A0C9QL17tr=TSA: Wollemia nobilis Ref_Wollemi_Transcript_29024_1035 transcribed RNA sequence Wollemia nobilis	0.880588	2.20161	0.0521606	1	0.612868	2.20161	0.175482	0.649569	0.914229	2.20161	0.0441184	0.561982	0.664459	2.20161	0.14319	1	-0.0260484	2.20162	0.958404	1	0.324939	2.20162	0.507115	0.834509	0.101767	2.20162	0.836084	0.94016	0.350981	2.20162	0.473668	0.728594	0.127814	2.20162	0.794585	0.885277	-0.223175	2.20162	0.648689	0.856529
pp_117139	sp_v3.0_unigene20061	unigene20061		---NA---	-0.247053	0.249336	0.719117	1	-0.619025	0.249336	0.345798	0.769215	0.913267	0.249336	0.180025	0.857234	-0.127676	0.249336	0.848149	1	0.362125	0.249234	0.475899	0.920672	-0.953373	0.249234	0.0562518	0.175984	-0.999191	0.249234	0.0457964	0.193078	-1.31546	0.249234	0.00934012	0.0362332	-1.36128	0.249234	0.00719336	0.0309303	-0.0458145	0.249234	0.928059	0.978691
pp_224097	sp_v3.0_unigene14616	unigene14616	AT1G73340.1	A0A076U7E2tr=CYP720PB12 Pinus banksiana (Jack pine) (Pinus divaricata)	0.485367	3.26393	0.427618	1	0.545012	3.26393	0.377523	0.784872	0.913027	3.26393	0.141009	0.807301	0.0155727	3.26393	0.979851	1	1.99056	3.26394	8.36583e-05	0.00138358	-0.833919	3.26394	0.0891253	0.258712	1.92472	3.26394	0.000136765	0.00132404	-2.8245	3.26394	6.15618e-08	4.54152e-07	-0.0658983	3.26394	0.89491	0.943336	2.75866	3.26394	1.13028e-07	1.39817e-06
pp_61695	sp_v3.0_unigene2072	unigene2072	AT1G19640.1	A9NQW8tr=Putative uncharacterized protein Picea sitchensis (Sitka spruce) (Pinus sitchensis)	-1.39829	0.135198	0.0642842	1	0.494774	0.135198	0.560243	0.863971	0.912907	0.135198	0.227796	0.905833	1.00682	0.135198	0.229307	1	1.38775	0.135378	0.00572445	0.0507956	4.17167	0.135378	2.33078e-13	2.54689e-12	3.87571	0.135378	4.94128e-12	1.34192e-10	2.78316	0.135378	2.9238e-07	2.02326e-06	2.48734	0.135378	3.57193e-06	4.24469e-05	-0.296096	0.135378	0.588976	0.820742
pp_116767	sp_v3.0_unigene96911	isotig47790	AT3G13540.1	H6S373tr=R2R3-MYB transcription factor Prunus avium (Cherry) (Cerasus avium)	1.16666	2.46514	0.108349	1	0.650112	2.46514	0.369627	0.781272	0.912887	2.46514	0.207267	0.891058	1.59093	2.46514	0.0460428	1	0.354438	2.4652	0.46813	0.917344	5.37415	2.4652	1.24723e-19	2.23788e-18	2.12434	2.4652	2.92523e-05	0.00032294	5.01926	2.4652	8.33209e-18	1.7327e-16	1.76986	2.4652	0.000431303	0.00297499	-3.25011	2.4652	2.06942e-09	3.29193e-08
pp_211716	sp_v3.0_unigene49008	isotig26633	AT5G47810.1	M7Z149tr=6-phosphofructokinase 2 Triticum urartu (Red wild einkorn) (Crithodium urartu)	-0.684841	-0.0700027	0.666773	1	-0.317943	-0.0700027	0.8394	0.96557	0.912882	-0.0700027	0.598706	1	1.72348	-0.0700027	0.28933	1	1.97567	-0.0702885	0.000254909	0.00363466	0.900685	-0.0702885	0.0768872	0.229115	-2.09671	-0.0702885	4.37397e-05	0.000466907	-1.07561	-0.0702885	0.0438038	0.139192	-4.07273	-0.0702885	8.7864e-13	2.83366e-11	-2.99761	-0.0702885	1.83803e-08	2.54569e-07
pp_110445	sp_v3.0_unigene11290	isotig43879	AT1G28280.1	A0A061GJF8tr=VQ motif-containing protein Theobroma cacao (Cacao) (Cocoa)	0.16208	4.18138	0.759226	1	0.615795	4.18138	0.244382	0.710482	0.912707	4.18138	0.0865775	0.700222	0.0282635	4.18138	0.957637	1	0.848634	4.18137	0.0837672	0.396823	-0.253934	4.18137	0.602497	0.889224	-0.215976	4.18137	0.657763	0.862378	-1.10257	4.18137	0.0253087	0.0877802	-1.06461	4.18137	0.0306719	0.0968892	0.0379578	4.18137	0.938096	0.982708
pp_86956	sp_v3.0_unigene7763	isotig45083	AT3G54450.1	EnsemblPlants:GLYMA13G26760.1} Glycine max (Soybean) (Glycine hispida)	-0.321499	2.88574	0.670239	1	3.01798	2.88574	0.00037439	0.0665679	0.912679	2.88574	0.231891	0.908176	0.0192486	2.88574	0.988854	1	2.32297	2.88578	5.5477e-06	0.000127635	4.37138	2.88578	6.51222e-15	7.9803e-14	5.22346	2.88578	4.27481e-19	2.29932e-17	2.04829	2.88578	5.96457e-05	0.000327551	2.90028	2.88578	4.14785e-08	7.06575e-07	0.852126	2.88578	0.0904681	0.272706
pp_85422		isotig11910	AT3G17940.1	M7YD25tr=Aldose 1-epimerase Triticum urartu (Red wild einkorn) (Crithodium urartu)	0.811815	4.42796	0.208541	1	2.66298	4.42796	9.47516e-05	0.0356266	0.91236	4.42796	0.158175	0.830164	0.468352	4.42796	0.469843	1	-0.443239	4.42798	0.36354	0.862036	3.12089	4.42798	3.38808e-09	2.6611e-08	0.919373	4.42798	0.0611443	0.237922	3.5641	4.42798	3.56655e-11	3.60774e-10	1.36261	4.42798	0.00596799	0.0265985	-2.20154	4.42798	1.53801e-05	0.000137328
pp_138178	sp_v3.0_unigene6303	isotig42774	AT1G28420.1	A0A151RHW6tr=Homeobox protein EgHBX4 Cajanus cajan (Pigeon pea) (Cajanus indicus)	0.216059	1.72531	0.686301	1	0.0733858	1.72531	0.891905	0.979666	0.912314	1.72531	0.0884694	0.705091	0.708236	1.72531	0.182979	1	0.119981	1.72532	0.8083	0.993039	0.0343752	1.72532	0.945264	0.992109	-0.367698	1.72532	0.453857	0.739243	-0.0856096	1.72532	0.863313	0.949322	-0.487674	1.72532	0.321023	0.513439	-0.40208	1.72532	0.412395	0.694793
pp_235108	sp_v3.0_unigene185368	isotig59654	AT4G38040.1	Q9FFN2sp=Probable glycosyltransferase At5g03795 Arabidopsis thaliana (Mouse-ear cress)	0.212554	1.89178	0.628433	1	-0.0995537	1.89178	0.821781	0.960016	0.912245	1.89178	0.0388334	0.536812	-0.111009	1.89178	0.805167	1	-0.227727	1.8918	0.642386	0.972389	0.348445	1.8918	0.477992	0.813951	-0.126711	1.8918	0.796586	0.923738	0.576167	1.8918	0.240844	0.496418	0.101023	1.8918	0.837264	0.910376	-0.475164	1.8918	0.333018	0.624126
pp_208512				A0A1B6QDG3tr=Uncharacterized protein Sorghum bicolor (Sorghum) (Sorghum vulgare)	-0.0855316	0.864978	0.887907	1	0.909989	0.864978	0.121838	0.58273	0.911987	0.864978	0.120695	0.777403	-0.0625532	0.864978	0.917336	1	-0.441919	0.865032	0.369818	0.865753	-0.263606	0.865032	0.592379	0.884679	-0.0612132	0.865032	0.903184	0.964818	0.178342	0.865032	0.717678	0.881072	0.380726	0.865032	0.441411	0.62843	0.2024	0.865032	0.681486	0.873461
pp_68219		isotig61209		---NA---	-2.17351	0.500996	0.193604	1	-0.239974	0.500996	0.88224	0.977051	0.91186	0.500996	0.584616	1	1.93238	0.500996	0.24874	1	1.93336	0.500747	0.000183773	0.00275414	1.59718	0.500747	0.0015813	0.00707172	-0.689068	0.500747	0.163131	0.445126	-0.336476	0.500747	0.519937	0.762548	-2.62257	0.500747	6.23078e-07	8.62209e-06	-2.28636	0.500747	9.35321e-06	8.66335e-05
pp_36192	sp_v3.0_unigene1413	unigene1413	AT4G38540.1	A0A0C9S1E9tr=TSA: Wollemia nobilis Ref_Wollemi_Transcript_25519_1577 transcribed RNA sequence Wollemia nobilis	0.70257	0.184852	0.253308	1	1.12478	0.184852	0.068831	0.492436	0.911749	0.184852	0.14318	0.810404	0.281476	0.184852	0.661723	1	0.453025	0.184927	0.364712	0.862557	1.09083	0.184927	0.0298999	0.101771	0.0655828	0.184927	0.899009	0.963526	0.637688	0.184927	0.204891	0.446803	-0.387474	0.184927	0.434897	0.622463	-1.02532	0.184927	0.0406263	0.150466
pp_142014			AT2G38050.1	Q2QDF6sp=Steroid 5-alpha-reductase DET2 Gossypium hirsutum (Upland cotton) (Gossypium mexicanum)	0.0404264	0.267526	0.957463	1	0.29338	0.267526	0.627477	0.891137	0.911686	0.267526	0.129378	0.792676	0.633838	0.267526	0.282135	1	0.0937459	0.267506	0.857764	0.996257	-0.823084	0.267506	0.0977566	0.278938	0.133396	0.267506	0.793982	0.922427	-0.916786	0.267506	0.0660704	0.195559	0.0396322	0.267506	0.939359	0.968969	0.956526	0.267506	0.0544825	0.188273
pp_189098	sp_v3.0_unigene97218	isotig29404	AT5G26670.1	A9P0A1tr=Putative uncharacterized protein Picea sitchensis (Sitka spruce) (Pinus sitchensis)	0.336731	3.26322	0.510211	1	1.33306	3.26322	0.0102716	0.247309	0.911578	3.26322	0.0769671	0.678495	0.00567522	3.26322	0.993749	1	0.611122	3.26324	0.211754	0.684365	1.75824	3.26324	0.000457508	0.00221187	0.503711	3.26324	0.302639	0.614645	1.1471	3.26324	0.0202739	0.0724345	-0.107419	3.26324	0.8262	0.904145	-1.25454	3.26324	0.0112971	0.0527444
pp_61892	sp_v3.0_unigene25574	isotig30582	AT1G10650.1	A0A078G8H1tr=BnaA08g25620D protein Brassica napus (Rape)	0.546719	4.57576	0.219767	1	0.0943486	4.57576	0.832289	0.96306	0.911434	4.57576	0.0418666	0.55381	-0.0675241	4.57576	0.879566	1	0.156258	4.57577	0.748571	0.988142	0.0895234	4.57577	0.854283	0.97438	0.0737599	4.57577	0.879783	0.95724	-0.066735	4.57577	0.891277	0.960663	-0.0824986	4.57577	0.865712	0.926656	-0.0157636	4.57577	0.974342	0.994786
pp_91891	sp_v3.0_unigene30708	isotig52148	AT1G02900.1	Q945T0sp=Rapid alkalinization factor Nicotiana tabacum (Common tobacco)	0.00221857	5.99711	0.997036	1	0.712366	5.99711	0.20377	0.679003	0.911249	5.99711	0.104749	0.744766	0.0462752	5.99711	0.933932	1	-1.70431	5.99711	0.000652841	0.00811196	-0.537945	5.99711	0.270414	0.591957	0.647492	5.99711	0.185293	0.479416	1.16637	5.99711	0.0179918	0.065203	2.35181	5.99711	4.20117e-06	4.9217e-05	1.18544	5.99711	0.0162657	0.0717408
pp_227918	sp_v3.0_unigene22706	isotig32376	AT2G21960.1	W1NFT0sp=Laccase Amborella trichopoda	0.575362	2.18131	0.174313	1	0.112579	2.18131	0.79167	0.950448	0.911222	2.18131	0.0326223	0.504889	0.27002	2.18131	0.525201	1	0.115918	2.18131	0.813805	0.993139	0.333276	2.18131	0.496415	0.827189	-0.0119968	2.18131	0.981404	0.994255	0.21735	2.18131	0.657573	0.849865	-0.127916	2.18131	0.794697	0.88528	-0.345278	2.18131	0.480914	0.748526
pp_207203				---NA---	-0.622854	0.644259	0.317944	1	0.474091	0.644259	0.447268	0.816501	0.911084	0.644259	0.146158	0.814355	0.292746	0.644259	0.636037	1	-0.329074	0.644302	0.506234	0.934884	-0.431954	0.644302	0.382106	0.728865	0.155185	0.644302	0.754111	0.904938	-0.102843	0.644302	0.837969	0.938572	0.484265	0.644302	0.329075	0.521767	0.587162	0.644302	0.234157	0.511094
pp_104928	sp_v3.0_unigene24491	unigene24491	AT5G65280.1	A0A078H4Z4tr=BnaA07g00570D protein Brassica napus (Rape)	-0.876032	1.65646	0.34526	1	0.804076	1.65646	0.386014	0.788648	0.911027	1.65646	0.334091	0.959915	-0.737641	1.65646	0.431367	1	2.42249	1.65647	2.73077e-06	6.78273e-05	3.04729	1.65647	9.04475e-09	6.84611e-08	0.597888	1.65647	0.22276	0.527704	0.624598	1.65647	0.211215	0.455908	-1.82469	1.65647	0.000317361	0.00227601	-2.4495	1.65647	2.32255e-06	2.36622e-05
pp_178292		isotig46924	AT3G57120.1	B9STW3tr=ATP binding "protein," putative Ricinus communis (Castor bean)	0.379484	2.71866	0.470783	1	0.569977	2.71866	0.282133	0.734408	0.910882	2.71866	0.0847659	0.697141	0.273018	2.71866	0.604398	1	-0.548902	2.7187	0.261824	0.761172	1.13256	2.7187	0.0219818	0.0780746	0.992725	2.7187	0.0440123	0.187744	1.68145	2.7187	0.000789053	0.00370748	1.54162	2.7187	0.001999	0.0108326	-0.139842	2.7187	0.776312	0.918705
pp_225182	sp_v3.0_unigene28048	unigene28048	AT3G10915.2	Q8GYH6sp=Reticulon-like protein B16 Arabidopsis thaliana (Mouse-ear cress)	0.525086	1.56643	0.432257	1	1.66485	1.56643	0.0178561	0.309873	0.910713	1.56643	0.175576	0.85222	1.55706	1.56643	0.0362518	1	0.310804	1.5666	0.525815	0.939701	4.26825	1.5666	3.72192e-14	4.29721e-13	3.07216	1.5666	7.38811e-09	1.40481e-07	3.95708	1.5666	1.21422e-12	1.41368e-11	2.7612	1.5666	1.44015e-07	2.23434e-06	-1.19627	1.5666	0.0200898	0.0854943
pp_111207	sp_v3.0_unigene8212	unigene8212	AT4G26965.1	D5A9G9sp=NADH dehydrogenase	0.652304	3.11387	0.195882	1	1.04649	3.11387	0.0388402	0.405242	0.910494	3.11387	0.0719618	0.664061	1.07617	3.11387	0.0338819	1	-0.168318	3.11387	0.730509	0.986447	-0.123734	3.11387	0.800382	0.96195	-0.393857	3.11387	0.420193	0.716375	0.0445876	3.11387	0.92749	0.975088	-0.225533	3.11387	0.644427	0.785577	-0.270125	3.11387	0.580022	0.815519
pp_94462			AT3G27060.1	Q9LSD0sp=Ribonucleoside-diphosphate reductase small chain C Arabidopsis thaliana (Mouse-ear cress)	-0.334509	3.13555	0.706117	1	-0.623877	3.13555	0.482137	0.830146	0.910476	3.13555	0.309501	0.94896	0.603796	3.13555	0.497577	1	1.03774	3.13553	0.0354566	0.216448	0.630785	3.13553	0.197767	0.478552	-1.06114	3.13553	0.0312173	0.144845	-0.406975	3.13553	0.406417	0.673024	-2.09888	3.13553	3.51936e-05	0.000328627	-1.69194	3.13553	0.000721405	0.00472231
pp_73018				---NA---	-0.412681	4.8471	0.676315	1	2.04703	4.8471	0.0457905	0.428165	0.910064	4.8471	0.358785	0.973859	0.220579	4.8471	0.823523	1	-3.44087	4.84713	1.26812e-10	7.28675e-09	0.462624	4.84713	0.344277	0.688993	1.5181	4.84713	0.00234118	0.0166082	3.9035	4.84713	9.16765e-13	1.08153e-11	4.95895	4.84713	6.03126e-18	3.38311e-16	1.05549	4.84713	0.0325591	0.126192
pp_159041	sp_v3.0_unigene14010	isotig50556	AT2G22870.1	O81004sp=GTP-binding protein At2g22870 Arabidopsis thaliana (Mouse-ear cress)	0.184196	3.41196	0.629388	1	-0.084958	3.41196	0.823794	0.960316	0.909815	3.41196	0.0178823	0.394402	0.0309113	3.41196	0.936924	1	0.300233	3.41196	0.538778	0.944621	0.426373	3.41196	0.382781	0.729312	-0.175724	3.41196	0.718816	0.890232	0.126134	3.41196	0.796293	0.919481	-0.475959	3.41196	0.330165	0.522845	-0.6021	3.41196	0.218398	0.490128
pp_68729	sp_v3.0_unigene93821	unigene93821	AT1G75050.1	A0A078D309tr=BnaC08g18740D protein Brassica napus (Rape)	-0.53153	1.17825	0.386298	1	0.899198	1.17825	0.194045	0.670581	0.909794	1.17825	0.142565	0.809949	0.553558	1.17825	0.469718	1	1.12701	1.17838	0.0229023	0.155156	5.50268	1.17838	9.13915e-20	1.65666e-18	4.5413	1.17838	2.26333e-15	8.47049e-14	4.37476	1.17838	4.18037e-14	5.70929e-13	3.41382	1.17838	4.60979e-10	1.05593e-08	-0.961744	1.17838	0.0819134	0.254356
pp_219378	sp_v3.0_unigene18130	isotig13773	AT5G51440.1	Q40847tr=Mitochondria-localized low molecular weight heat shock protein 23.5 Picea glauca (White spruce) (Pinus glauca)	-0.0637193	3.32768	0.912131	1	-1.53607	3.32768	0.00859927	0.235326	0.909789	3.32768	0.115676	0.769047	-0.291264	3.32768	0.611912	1	0.507299	3.32768	0.299809	0.804236	0.486064	3.32768	0.320083	0.659885	-0.578443	3.32768	0.236794	0.544416	-0.0212434	3.32768	0.966224	0.98975	-1.08574	3.32768	0.0276671	0.0893502	-1.06451	3.32768	0.0307163	0.120567
pp_75004	sp_v3.0_unigene23161	isotig60370	AT1G70000.1	A0A199VN49tr=Transcription factor MYB1R1 Ananas comosus (Pineapple) (Ananas ananas)	-0.500428	0.432266	0.560836	1	0.462598	0.432266	0.720799	0.927042	0.909542	0.432266	0.292096	0.940111	0.984987	0.432266	0.260475	1	0.206514	0.432567	0.676426	0.977657	1.57519	0.432567	0.00183185	0.00809995	4.75637	0.432567	1.0501e-15	4.06896e-14	1.36857	0.432567	0.00655468	0.0262801	4.54855	0.432567	1.25051e-14	4.95139e-13	3.18199	0.432567	1.77916e-08	2.46851e-07
pp_245658			AT1G60710.1	A0A0C9S6P7tr=TSA: Wollemia nobilis Ref_Wollemi_Transcript_14472_1488 transcribed RNA sequence Wollemia nobilis	0.689751	4.7633	0.11799	1	1.19268	4.7633	0.00742744	0.222029	0.909536	4.7633	0.0399427	0.542118	0.398285	4.7633	0.366014	1	-0.0172883	4.76331	0.971808	1	1.00559	4.76331	0.0408329	0.133507	0.77725	4.76331	0.112502	0.355786	1.02287	4.76331	0.0375576	0.122488	0.794536	4.76331	0.104828	0.242109	-0.228339	4.76331	0.639525	0.851301
pp_124195	sp_v3.0_unigene164241	isotig32880	AT5G48730.1	M0S024tr=Uncharacterized protein Musa acuminata subsp. malaccensis (Wild banana) (Musa malaccensis)	-0.235228	0.424698	0.71492	1	-0.549933	0.424698	0.373196	0.782322	0.909349	0.424698	0.157696	0.82989	-0.164975	0.424698	0.793573	1	0.579046	0.424615	0.247717	0.740464	0.0426108	0.424615	0.93748	0.990795	-1.00598	0.424615	0.0429666	0.184558	-0.53648	0.424615	0.286004	0.550739	-1.58502	0.424615	0.0017704	0.00980575	-1.04863	0.424615	0.035267	0.134334
pp_111294				---NA---	0.368641	0.328824	0.544491	1	0.469029	0.328824	0.433644	0.809462	0.90921	0.328824	0.12952	0.792701	0.645461	0.328824	0.276951	1	-0.43675	0.328926	0.378601	0.871343	-0.555232	0.328926	0.263981	0.58237	0.0947701	0.328926	0.852412	0.946428	-0.118421	0.328926	0.814175	0.927611	0.531539	0.328926	0.286582	0.477413	0.650035	0.328926	0.190354	0.451138
pp_218921			ATMG00860.1	A5BEK1tr=Putative uncharacterized protein Vitis vinifera (Grape)	-0.16483	0.398361	0.804283	1	0.529904	0.398361	0.408564	0.798885	0.909144	0.398361	0.159896	0.832669	0.328311	0.398361	0.607951	1	-0.2412	0.398372	0.627901	0.969807	-0.327748	0.398372	0.508809	0.835642	-0.14135	0.398372	0.778378	0.915211	-0.0865141	0.398372	0.864199	0.94981	0.0998735	0.398372	0.843981	0.914114	0.186407	0.398372	0.706561	0.886568
pp_204238	sp_v3.0_unigene31370	isotig67738		EnsemblPlants:GLYMA13G01530.2} Glycine max (Soybean) (Glycine hispida)	-0.42241	1.87765	0.600746	1	-1.6478	1.87765	0.0538017	0.456007	0.908994	1.87765	0.257928	0.927498	-0.438375	1.87765	0.583756	1	-1.19973	1.87774	0.0155665	0.114122	-1.11094	1.87774	0.0248172	0.0867784	2.78847	1.87774	1.31679e-07	2.13066e-06	0.0888436	1.87774	0.85633	0.947194	3.98796	1.87774	6.65514e-13	2.16858e-11	3.8996	1.87774	1.69993e-12	4.41794e-11
pp_58561	sp_v3.0_unigene18700	unigene18700	AT1G18610.1	A0A1D1YZC3tr=Rab9 effector protein with kelch motifs Anthurium amnicola	-1.80157	0.486595	0.0580982	1	-1.05286	0.486595	0.257326	0.719595	0.908851	0.486595	0.363829	0.976425	0.453947	0.486595	0.629419	1	2.24136	0.486397	2.03136e-05	0.000404622	0.451962	0.486397	0.364186	0.711047	-1.18261	0.486397	0.0175754	0.0911219	-1.78971	0.486397	0.000598742	0.00286907	-3.42422	0.486397	4.00921e-10	9.25102e-09	-1.63464	0.486397	0.00119495	0.00743382
pp_228120	sp_v3.0_unigene148876	isotig57090	AT3G01470.1	A0A0C9QV08tr=TSA: Wollemia nobilis Ref_Wollemi_Transcript_7701_1790 transcribed RNA sequence Wollemia nobilis	0.000764972	-0.0903091	1	1	4.5877	-0.0903091	0.00422546	0.177428	0.908847	-0.0903091	0.507807	1	0.569102	-0.0903091	0.697264	1	-7.12061	-0.0895705	1.91481e-24	1.23592e-21	-3.48903	-0.0895705	1.53826e-07	1.05395e-06	-4.01979	-0.0895705	1.18565e-09	2.46864e-08	3.64101	-0.0895705	4.51543e-11	4.52292e-10	3.11076	-0.0895705	7.28036e-09	1.39559e-07	-0.530539	-0.0895705	0.321594	0.613082
pp_201704	sp_v3.0_unigene730	unigene730	AT1G33250.1	A0A0B0NC55tr=Beta-1,3-N-acetylglucosaminyltransferase lunatic fringe Gossypium arboreum (Tree cotton) (Gossypium nanking)	-0.244306	1.38986	0.661786	1	0.0668619	1.38986	0.914352	0.986104	0.908241	1.38986	0.104844	0.744892	-0.359203	1.38986	0.532232	1	-0.315362	1.38999	0.520335	0.938551	1.45284	1.38999	0.00371311	0.0155834	1.46079	1.38999	0.00352162	0.0236808	1.76815	1.38999	0.000461294	0.00224817	1.7761	1.38999	0.000434374	0.00299004	0.00794526	1.38999	0.988694	1
pp_206510	sp_v3.0_unigene202420			A0A0K9PYI9tr=Cysteine-rich secretory protein Zostera marina (Eelgrass)	-1.08995	1.21975	0.221292	1	0.0340126	1.21975	1	1	0.908226	1.21975	0.307926	0.948179	0.281146	1.21975	0.769078	1	0.551702	1.21992	0.261294	0.760212	4.29777	1.21992	3.22995e-14	3.7402e-13	5.38355	1.21992	3.5672e-19	1.92973e-17	3.74564	1.21992	1.41622e-11	1.48354e-10	4.83092	1.21992	2.3265e-16	1.0975e-14	1.08609	1.21992	0.0484973	0.172486
pp_64585	sp_v3.0_unigene37369	isotig08113	AT5G23760.2	A9P1M9tr=Putative uncharacterized protein Picea sitchensis (Sitka spruce) (Pinus sitchensis)	3.06613	-1.30298	0.0506798	1	7.74718	-1.30298	0.000669604	0.0848129	0.908093	-1.30298	0.58384	1	3.19684	-1.30298	0.0336393	1	1.78291	-1.30316	0.00250868	0.025464	-2.52423	-1.30316	3.16177e-06	1.93576e-05	0.218828	-1.30316	0.698568	0.881815	-4.30784	-1.30316	7.68025e-13	9.14989e-12	-1.5655	-1.30316	0.00831133	0.0346868	2.7435	-1.30316	4.30941e-07	4.90698e-06
pp_233626	sp_v3.0_unigene22402	isotig59454		---NA---	0.185542	0.586487	0.819266	1	-0.576382	0.586487	0.458287	0.820306	0.907876	0.586487	0.253085	0.924914	0.308837	0.586487	0.697227	1	-0.113231	0.586363	0.82544	0.993445	-0.552398	0.586363	0.266667	0.586451	-1.19711	0.586363	0.016529	0.0865636	-0.439122	0.586363	0.375958	0.644651	-1.0838	0.586363	0.0295343	0.0940839	-0.644728	0.586363	0.190297	0.451115
pp_181366			AT4G30320.1	Q40374sp=Pathogenesis-related protein PR-1 Medicago truncatula (Barrel medic) (Medicago tribuloides)	0.300983	1.20341	0.657866	1	0.511097	1.20341	0.487693	0.832248	0.907741	1.20341	0.188856	0.869629	0.111614	1.20341	0.911619	1	2.10287	1.20358	3.69692e-05	0.000681233	4.53124	1.20358	2.10146e-15	2.67179e-14	4.8807	1.20358	4.83487e-17	2.15729e-15	2.42795	1.20358	3.82947e-06	2.4039e-05	2.7773	1.20358	2.14824e-07	3.24426e-06	0.349508	1.20358	0.505905	0.766682
pp_245921	sp_v3.0_unigene37662	isotig71854	AT1G63220.2	Q0JBH9sp=Elicitor-responsive protein 3 Oryza sativa subsp. japonica (Rice)	0.910133	1.09489	0.151107	1	1.50594	1.09489	0.0248113	0.349047	0.907531	1.09489	0.152079	0.822715	0.0363253	1.09489	0.960514	1	-0.181186	1.09509	0.713368	0.984429	1.2296	1.09509	0.0137042	0.0511984	2.70582	1.09509	2.72901e-07	4.22978e-06	1.41074	1.09509	0.00486046	0.0199647	2.8868	1.09509	5.21401e-08	8.70875e-07	1.47632	1.09509	0.00372605	0.0203955
pp_246796	sp_v3.0_unigene17937	isotig56399	AT5G11090.1	B8LRU9tr=Putative uncharacterized protein Picea sitchensis (Sitka spruce) (Pinus sitchensis)	0.929015	5.12479	0.0636209	1	1.07521	5.12479	0.0323002	0.379752	0.907337	5.12479	0.0699246	0.655403	0.218565	5.12479	0.660027	1	-0.209461	5.12479	0.667257	0.976897	-0.208381	5.12479	0.668855	0.917366	0.197043	5.12479	0.685845	0.87637	0.00108141	5.12479	0.998356	1	0.406504	5.12479	0.404504	0.595254	0.405425	5.12479	0.405725	0.68924
pp_104820	sp_v3.0_unigene30632	unigene30632		---NA---	1.15093	2.42518	0.033482	1	1.37071	2.42518	0.0121092	0.263268	0.907289	2.42518	0.0915181	0.713578	0.543936	2.42518	0.308631	1	-0.335954	2.42521	0.492657	0.929387	-0.442287	2.42521	0.366306	0.713413	0.90934	2.42521	0.0651304	0.24876	-0.106323	2.42521	0.828263	0.933974	1.24528	2.42521	0.0120593	0.0465468	1.35165	2.42521	0.00654076	0.0330744
pp_133136				---NA---	0.556749	6.08946	0.433011	1	2.33117	6.08946	0.0017036	0.128545	0.907206	6.08946	0.203623	0.886568	-0.0190154	6.08946	0.979258	1	0.162496	6.08946	0.738515	0.987559	3.29096	6.08946	5.91351e-10	4.92981e-09	1.68621	6.08946	0.000740181	0.00599139	3.12845	6.08946	3.04892e-09	2.55122e-08	1.52371	6.08946	0.00218993	0.0116752	-1.60475	6.08946	0.00129523	0.00799238
pp_47484	sp_v3.0_unigene10732	unigene10732	AT1G76980.2	B9RRD9tr=Pentatricopeptide repeat-containing "protein," putative Ricinus communis (Castor bean)	0.16203	2.25199	0.793231	1	0.994269	2.25199	0.110987	0.566678	0.907175	2.25199	0.145803	0.814167	-0.314647	2.25199	0.612849	1	0.985628	2.25202	0.0455825	0.260397	1.48443	2.25202	0.00290808	0.0124183	1.1785	2.25202	0.0172157	0.0895431	0.49876	2.25202	0.309922	0.577807	0.192845	2.25202	0.69453	0.820749	-0.305928	2.25202	0.533375	0.785561
pp_135111	sp_v3.0_unigene50253	unigene50253	AT1G65820.1	A0A0C9QME9tr=TSA: Wollemia nobilis Ref_Wollemi_Transcript_22345_931 transcribed RNA sequence Wollemia nobilis	0.565794	2.61284	0.327885	1	0.855813	2.61284	0.140513	0.608016	0.906911	2.61284	0.118084	0.773943	-0.00735313	2.61284	0.991109	1	-0.294484	2.61287	0.547249	0.946554	-0.407321	2.61287	0.405129	0.751153	0.328004	2.61287	0.503039	0.773116	-0.112828	2.61287	0.817975	0.92952	0.622487	2.61287	0.204374	0.382145	0.735333	2.61287	0.134169	0.359211
pp_224298	sp_v3.0_unigene9635	unigene9635	AT2G40470.2	Q8L5T5sp=LOB domain-containing protein 15 Arabidopsis thaliana (Mouse-ear cress)	0.787802	2.69446	0.360572	1	1.21277	2.69446	0.167354	0.641411	0.90682	2.69446	0.293204	0.940273	1.22289	2.69446	0.210056	1	-0.703338	2.69454	0.151045	0.570337	6.06758	2.69454	7.87345e-23	1.80088e-21	2.47881	2.69454	1.58312e-06	2.18942e-05	6.77007	2.69454	1.46946e-26	9.97169e-25	3.18209	2.69454	2.06463e-09	4.31977e-08	-3.58936	2.69454	1.23598e-10	2.36446e-09
pp_172584	sp_v3.0_unigene1740	unigene1740		---NA---	-0.0967557	1.02849	0.874718	1	-0.690779	1.02849	0.257407	0.719648	0.906746	1.02849	0.141624	0.809394	0.46715	1.02849	0.465127	1	0.407186	1.02854	0.409683	0.890483	2.1117	1.02854	3.96335e-05	0.000217095	-0.124447	1.02854	0.801003	0.925675	1.70435	1.02854	0.000808299	0.00379035	-0.531643	1.02854	0.281172	0.471586	-2.23626	1.02854	1.43903e-05	0.000129126
pp_68730	sp_v3.0_unigene93821	unigene93821	AT1G75050.1	A0A078D309tr=BnaC08g18740D protein Brassica napus (Rape)	-0.50857	1.13079	0.434504	1	1.23891	1.13079	0.0858086	0.522699	0.906274	1.13079	0.169761	0.845334	-0.103461	1.13079	1	1	1.07559	1.13093	0.0297761	0.189108	5.83499	1.13093	3.12103e-21	6.28179e-20	4.2434	1.13093	5.20284e-14	1.71792e-12	4.75818	1.13093	1.0454e-15	1.70973e-14	3.16741	1.13093	4.53885e-09	8.95942e-08	-1.59221	1.13093	0.00368268	0.0202097
pp_129831			AT1G79740.1	U5D935tr=Uncharacterized protein Amborella trichopoda	-0.166185	3.53312	0.730131	1	0.636105	3.53312	0.186674	0.662826	0.905796	3.53312	0.0612725	0.62628	0.201164	3.53312	0.675529	1	-0.172904	3.53312	0.7231	0.984984	-0.332373	3.53312	0.495885	0.827013	-0.133609	3.53312	0.784417	0.918288	-0.159465	3.53312	0.744059	0.894192	0.0392974	3.53312	0.935978	0.967158	0.198765	3.53312	0.683684	0.875114
pp_202085			AT3G04730.1	A0A0N9WSD9sp=Auxin-responsive protein Pinus massoniana	0.505757	3.5856	0.312329	1	0.857203	3.5856	0.088752	0.528701	0.905753	3.5856	0.0718932	0.663932	0.391392	3.5856	0.43477	1	0.0205768	3.58562	0.966668	1	0.828852	3.58562	0.0911537	0.263463	0.728534	3.58562	0.136993	0.401994	0.808269	3.58562	0.0994021	0.267682	0.707952	3.58562	0.148367	0.308226	-0.100319	3.58562	0.837444	0.944191
pp_96325	sp_v3.0_unigene114	isotig08505	AT5G07990.1	A0A0K8TU13tr=Cytochrome P450 CYP75B95 Picea glauca (White spruce) (Pinus glauca)	-0.151704	5.14561	0.819455	1	0.861491	5.14561	0.197584	0.672438	0.905587	5.14561	0.176414	0.853324	0.961902	5.14561	0.150957	1	1.25201	5.1456	0.0112995	0.0885125	-0.0238603	5.1456	0.961018	0.99411	0.114841	5.1456	0.813588	0.930407	-1.27588	5.1456	0.00987414	0.0380853	-1.13718	5.1456	0.0210672	0.0721348	0.138702	5.1456	0.775785	0.918674
pp_113681	sp_v3.0_unigene20905	isotig50368	AT1G60710.1	A0A0C9QPQ3tr=TSA: Wollemia nobilis Ref_Wollemi_Transcript_14470_1609 transcribed RNA sequence Wollemia nobilis	-0.0709357	3.7576	0.909272	1	0.472905	3.7576	0.44811	0.816571	0.905503	3.7576	0.146668	0.814442	0.970173	3.7576	0.119412	1	-0.0654334	3.75761	0.893664	0.998681	-1.7559	3.75761	0.000458843	0.00221745	1.14882	3.75761	0.0200761	0.101653	-1.69046	3.75761	0.000726672	0.00343424	1.21423	3.75761	0.0141341	0.0527001	2.90473	3.75761	2.78294e-08	3.75506e-07
pp_138199			AT3G23600.1	A0A0C9S9C2tr=TSA: Wollemia nobilis Ref_Wollemi_Transcript_8227_954 transcribed RNA sequence Wollemia nobilis	0.395079	4.58368	0.302583	1	0.220594	4.58368	0.564718	0.865357	0.905445	4.58368	0.0189286	0.405311	0.423852	4.58368	0.26929	1	0.165334	4.58368	0.734467	0.987224	0.571877	4.58368	0.241769	0.549841	0.0496536	4.58368	0.918954	0.970729	0.40654	4.58368	0.404661	0.671487	-0.115682	4.58368	0.812439	0.895476	-0.522225	4.58368	0.284838	0.573572
pp_209408			AT5G02050.1	A0A0C9S863tr=TSA: Wollemia nobilis Ref_Wollemi_Transcript_12322_1162 transcribed RNA sequence Wollemia nobilis	-0.941074	5.43659	0.152358	1	-1.1527	5.43659	0.0807719	0.515487	0.90508	5.43659	0.168579	0.844094	0.158543	5.43659	0.808117	1	0.487281	5.43659	0.318039	0.823734	0.0865091	5.43659	0.859023	0.975306	-0.634026	5.43659	0.194413	0.4917	-0.400773	5.43659	0.4112	0.677223	-1.12131	5.43659	0.0228477	0.0768096	-0.720536	5.43659	0.140729	0.370792
pp_227753	sp_v3.0_unigene15782	isotig45906	AT4G24780.1	A9NWK6sp=Pectate lyase Picea sitchensis (Sitka spruce) (Pinus sitchensis)	0.8283	-0.33833	0.482563	1	-0.213176	-0.33833	0.925868	0.988692	0.904926	-0.33833	0.611896	1	0.10153	-0.33833	0.931248	1	3.71286	-0.338381	1.89789e-09	8.83644e-08	-2.13895	-0.338381	3.3711e-05	0.000185739	3.41617	-0.338381	6.58441e-09	1.25877e-07	-5.85381	-0.338381	1.44782e-19	3.68349e-18	-0.30109	-0.338381	0.746446	0.8552	5.55665	-0.338381	5.18216e-19	5.23977e-17
pp_122063	sp_v3.0_unigene17091	unigene17091	AT2G46620.1	A0A0C9S860tr=TSA: Wollemia nobilis Ref_Wollemi_Transcript_12340_1787 transcribed RNA sequence Wollemia nobilis	0.0625821	0.118078	0.937751	1	0.527654	0.118078	0.506998	0.840606	0.904889	0.118078	0.236801	0.912037	-0.509652	0.118078	0.507561	1	-0.323603	0.118282	0.515398	0.93695	0.105441	0.118282	0.837121	0.970921	1.47599	0.118282	0.00378007	0.0251673	0.429052	0.118282	0.389001	0.6573	1.79943	0.118282	0.000461114	0.00315063	1.37066	0.118282	0.00702411	0.035175
pp_215445	sp_v3.0_unigene16586	unigene16586	AT4G05050.4	Isoform2 of Polyubiquitin 14 OS=Arabidopsis thaliana GN=UBQ14	0.44197	7.23471	0.34854	1	1.04015	7.23471	0.0287574	0.366417	0.904733	7.23471	0.0564622	0.609062	0.9378	7.23471	0.0482417	1	-0.210213	7.23471	0.665843	0.976897	1.52466	7.23471	0.00217333	0.0094888	1.28299	7.23471	0.00944125	0.0544629	1.73487	7.23471	0.000526368	0.00254452	1.4932	7.23471	0.00265695	0.013691	-0.241664	7.23471	0.619696	0.838951
pp_165670				---NA---	-0.0503931	1.23272	0.967729	1	0.711421	1.23272	0.550195	0.859796	0.904689	1.23272	0.449726	0.998567	0.877598	1.23272	0.462252	1	0.946198	1.23269	0.0562072	0.303052	0.621171	1.23269	0.20793	0.496535	0.250534	1.23269	0.610507	0.838747	-0.325077	1.23269	0.510865	0.756472	-0.695703	1.23269	0.15998	0.324198	-0.370647	1.23269	0.452496	0.727
pp_72686			AT1G80160.1	A0A0C9RS04tr=TSA: Wollemia nobilis Ref_Wollemi_Transcript_15880_863 transcribed RNA sequence Wollemia nobilis	0.552718	0.747881	0.683276	1	0.361225	0.747881	0.781606	0.947505	0.904488	0.747881	0.477626	1	-0.144869	0.747881	0.910813	1	-3.89677	0.74813	3.12999e-12	2.50815e-10	-3.08611	0.74813	1.26069e-08	9.43476e-08	-0.38607	0.74813	0.480516	0.758733	0.811425	0.74813	0.100169	0.269117	3.5112	0.74813	1.25655e-10	3.11447e-09	2.70027	0.74813	3.27574e-07	3.79508e-06
pp_152548			AT4G24570.1	C0PSC7tr=Putative uncharacterized protein Picea sitchensis (Sitka spruce) (Pinus sitchensis)	-0.0845703	0.546767	0.925716	1	0.602224	0.546767	0.484886	0.831098	0.904272	0.546767	0.296319	0.941218	0.614986	0.546767	0.477968	1	-0.365232	0.546756	0.462299	0.914974	0.292175	0.546756	0.553797	0.863119	-0.454777	0.546756	0.358535	0.666856	0.657403	0.546756	0.185168	0.417589	-0.0895026	0.546756	0.85905	0.922827	-0.746984	0.546756	0.131477	0.354443
pp_33302			AT1G11790.2	A0A0L9VEC9sp=Arogenate dehydratase Phaseolus angularis (Azuki bean) (Vigna angularis)	-1.30405	-0.447344	0.479905	1	-6.17332	-0.447344	0.00849928	0.234243	0.904168	-0.447344	0.62593	1	-4.86657	-0.447344	0.0372474	1	1.00187	-0.447447	0.0459308	0.261911	3.54757	-0.447447	2.63842e-10	2.26113e-09	2.09403	-0.447447	5.00509e-05	0.000529123	2.54482	-0.447447	2.97771e-06	1.88555e-05	1.09185	-0.447447	0.0315922	0.0990656	-1.45397	-0.447447	0.00674817	0.0339919
pp_72444			AT3G46030.1	A2WKS3sp=Histone H2B.10 Oryza sativa subsp. indica (Rice)	0.0547708	1.11367	0.937923	1	0.489294	1.11367	0.463385	0.822582	0.903798	1.11367	0.179062	0.85649	0.461534	1.11367	0.489591	1	-0.100666	1.11367	0.840851	0.994409	-0.169715	1.11367	0.731745	0.940148	-0.155473	1.11367	0.753265	0.904517	-0.069039	1.11367	0.890323	0.960274	-0.0547975	1.11367	0.91283	0.953567	0.0142425	1.11367	0.979437	0.996579
pp_39392	sp_v3.0_unigene30408	unigene30408	AT1G21350.3	I3SZQ0tr=Uncharacterized protein Lotus japonicus (Lotus corniculatus var. japonicus)	0.351929	5.48161	0.467784	1	0.943375	5.48161	0.0534172	0.454792	0.9036	5.48161	0.06395	0.633728	0.379402	5.48161	0.434528	1	-0.442762	5.48161	0.363871	0.862157	1.41131	5.48161	0.00444044	0.0183418	0.724868	5.48161	0.138448	0.404426	1.85407	5.48161	0.000223948	0.00114447	1.16763	5.48161	0.0178916	0.0633513	-0.686446	5.48161	0.160496	0.405091
pp_161319			AT4G23160.2	Q2QXM6tr=Retrotransposon "protein," "putative," unclassified Oryza sativa subsp. japonica (Rice)	-1.10835	0.959076	0.165289	1	0.370869	0.959076	0.637325	0.89571	0.903537	0.959076	0.255502	0.925982	-0.280531	0.959076	0.722535	1	-0.509229	0.959091	0.3044	0.808893	-1.47477	0.959091	0.00324713	0.0137452	-0.442687	0.959091	0.374512	0.680015	-0.965452	0.959091	0.0517845	0.160178	0.0665944	0.959091	0.893754	0.942611	1.03211	0.959091	0.0372991	0.140653
pp_159977	sp_v3.0_unigene24800		AT3G10960.1	A0A0C9S858tr=TSA: Wollemia nobilis Ref_Wollemi_Transcript_12346_3084 transcribed RNA sequence Wollemia nobilis	-2.43398	2.40295	0.0455905	1	-1.95626	2.40295	0.0999948	0.550248	0.903431	2.40295	0.450366	0.998651	-0.117299	2.40295	0.919009	1	1.98479	2.40289	0.00012523	0.00197279	-2.64879	2.40289	3.34193e-07	2.23609e-06	-2.06542	2.40289	4.79835e-05	0.000509365	-4.63368	2.40289	5.01832e-16	8.53621e-15	-4.05033	2.40289	3.46894e-13	1.17084e-11	0.583381	2.40289	0.233165	0.509852
pp_216132	sp_v3.0_unigene18998	isotig22024	AT5G47000.1	Q9FJR1sp=Peroxidase 65 Arabidopsis thaliana (Mouse-ear cress)	0.230712	4.69366	0.669051	1	0.021082	4.69366	0.969305	0.998879	0.903293	4.69366	0.0964377	0.725055	-0.332136	4.69366	0.538247	1	-0.00922789	4.69367	0.98504	1	-0.363087	4.69367	0.456424	0.797634	1.19275	4.69367	0.0156861	0.082914	-0.353858	4.69367	0.467974	0.724305	1.20197	4.69367	0.0149224	0.0549564	1.55584	4.69367	0.0017867	0.0106564
pp_44270	sp_v3.0_unigene209582			---NA---	-0.550093	0.398156	0.653113	1	0.62278	0.398156	0.635245	0.895	0.903149	0.398156	0.465907	1	-1.55539	0.398156	0.25763	1	1.44484	0.398445	0.00398529	0.0374426	5.97503	0.398445	3.02263e-21	6.08894e-20	3.52426	0.398445	1.18831e-10	2.76908e-09	4.52808	0.398445	4.14784e-14	5.66815e-13	2.07901	0.398445	7.08492e-05	0.000611293	-2.45207	0.398445	2.04508e-05	0.00017861
pp_72423				---NA---	0.0219647	9.25607	0.981307	1	2.27564	9.25607	0.02036	0.323876	0.902876	9.25607	0.339206	0.962922	1.74157	9.25607	0.0728143	1	1.16997	9.25607	0.0176254	0.126097	9.3406	9.25607	4.8139e-41	9.07285e-39	3.56024	9.25607	3.57627e-11	8.83621e-10	8.17058	9.25607	8.65431e-35	1.75764e-32	2.39027	9.25607	3.00413e-06	3.62388e-05	-5.78039	9.25607	3.7066e-22	6.00163e-20
pp_56541	sp_v3.0_unigene17528	isotig53453	AT3G61460.1	A0A0C9QTH3tr=TSA: Wollemia nobilis Ref_Wollemi_Transcript_10538_1521 transcribed RNA sequence Wollemia nobilis	0.445426	2.98702	0.304161	1	0.730895	2.98702	0.0934091	0.537787	0.902868	2.98702	0.0386711	0.535301	-0.0687674	2.98702	0.875749	1	0.371937	2.98703	0.44656	0.90802	0.705027	2.98703	0.150298	0.38977	0.674286	2.98703	0.168718	0.453773	0.33308	2.98703	0.495661	0.745128	0.302339	2.98703	0.536242	0.707135	-0.0307417	2.98703	0.95049	0.98671
pp_118078	sp_v3.0_unigene7677	isotig25150	AT5G02440.1	D5ACG5tr=Putative uncharacterized protein Picea sitchensis (Sitka spruce) (Pinus sitchensis)	0.688155	2.85188	0.307848	1	1.28807	2.85188	0.0618995	0.476987	0.902846	2.85188	0.182694	0.861654	-0.555082	2.85188	0.411697	1	0.322886	2.85192	0.508555	0.936002	1.11155	2.85192	0.0243181	0.085299	2.50578	2.85192	1.16775e-06	1.65232e-05	0.788652	2.85192	0.108238	0.285089	2.18285	2.85192	1.84215e-05	0.00018519	1.39425	2.85192	0.00513293	0.0269385
pp_198248	sp_v3.0_unigene14004	isotig21531		---NA---	0.916675	-0.718099	0.60191	1	0.0476827	-0.718099	0.988604	1	0.902643	-0.718099	0.605258	1	1.02816	-0.718099	0.597312	1	0.3192	-0.717415	0.520467	0.938551	4.12971	-0.717415	2.27326e-12	2.30744e-11	2.26261	-0.717415	1.84557e-05	0.000212511	3.80877	-0.717415	6.22603e-11	6.15265e-10	1.94299	-0.717415	0.000232635	0.00173188	-1.86811	-0.717415	0.00121385	0.00754046
pp_128745	sp_v3.0_unigene19026	isotig46837	AT4G01130.1	A0A0C9S7M8tr=TSA: Wollemia nobilis Ref_Wollemi_Transcript_13169_1560 transcribed RNA sequence Wollemia nobilis	-0.136735	6.43505	0.771458	1	0.25815	6.43505	0.585477	0.873689	0.902624	6.43505	0.0571475	0.612583	-0.605039	6.43505	0.204624	1	1.43682	6.43505	0.0037833	0.0358675	5.59974	6.43505	3.15591e-21	6.34656e-20	4.53464	6.43505	7.88276e-16	3.09517e-14	4.16289	6.43505	5.27299e-14	7.13945e-13	3.09781	6.43505	4.13767e-09	8.19844e-08	-1.06511	6.43505	0.0308016	0.120832
pp_203226			AT2G35730.1	A9NSK1tr=Putative uncharacterized protein Picea sitchensis (Sitka spruce) (Pinus sitchensis)	0.0841959	1.10841	0.930806	1	-0.252284	1.10841	0.819752	0.959415	0.902386	1.10841	0.352896	0.970333	0.119197	1.10841	0.920143	1	1.22773	1.10862	0.0134303	0.101575	4.21977	1.10862	6.68573e-14	7.59446e-13	5.18237	1.10862	2.49323e-18	1.24577e-16	2.99165	1.10862	2.52424e-08	1.93677e-07	3.95388	1.10862	2.50811e-12	7.70384e-11	0.962829	1.10862	0.0715751	0.230644
pp_174548	sp_v3.0_unigene31255	isotig52603	AT5G18170.1	Q43314sp=Glutamate dehydrogenase 1 Arabidopsis thaliana (Mouse-ear cress)	1.03809	0.040377	0.203987	1	1.73003	0.040377	0.0398903	0.40883	0.902255	0.040377	0.268459	0.931049	0.308065	0.040377	0.714922	1	-0.0522484	0.0406163	0.916061	0.99949	2.70724	0.0406163	4.16926e-07	2.76375e-06	1.20917	0.0406163	0.0162054	0.0851674	2.75906	0.0406163	2.56501e-07	1.78257e-06	1.26132	0.0406163	0.0124998	0.0478647	-1.49832	0.0406163	0.00413374	0.0223415
pp_233999	sp_v3.0_unigene44757	isotig48063	AT1G14360.1	Q9M9S6sp=UDP-galactose/UDP-glucose transporter 3 Arabidopsis thaliana (Mouse-ear cress)	0.978203	0.502755	0.204504	1	0.792235	0.502755	0.309063	0.749232	0.902214	0.502755	0.238889	0.914066	0.409475	0.502755	0.594916	1	-0.825951	0.502997	0.0963201	0.433966	0.749541	0.502997	0.132468	0.353493	0.952833	0.502997	0.057212	0.226844	1.57546	0.502997	0.00180938	0.00806645	1.77874	0.502997	0.000462612	0.00315949	0.203303	0.502997	0.68581	0.876045
pp_125239	sp_v3.0_unigene18342	isotig04518	AT2G40880.1	C0PQN5sp=Cysteine proteinase inhibitor Picea sitchensis (Sitka spruce) (Pinus sitchensis)	0.844081	3.75126	0.107482	1	0.869922	3.75126	0.0975074	0.545842	0.902077	3.75126	0.0860313	0.699021	0.901549	3.75126	0.0864427	1	0.360501	3.75127	0.460036	0.913751	0.897683	3.75127	0.0675789	0.205497	0.453343	3.75127	0.353127	0.66197	0.537175	3.75127	0.271957	0.534938	0.0928379	3.75127	0.849284	0.917054	-0.444343	3.75127	0.363074	0.652056
pp_209465	sp_v3.0_unigene32427	unigene32427	AT1G01630.1	A0A0C9QP04tr=TSA: Wollemia nobilis Ref_Wollemi_Transcript_15344_1191 transcribed RNA sequence Wollemia nobilis	0.55771	-0.0735411	0.530916	1	1.31765	-0.0735411	0.152067	0.623653	0.902076	-0.0735411	0.309041	0.94875	0.128147	-0.0735411	0.887137	1	-0.465645	-0.073239	0.350825	0.851325	-0.0436232	-0.073239	0.934875	0.990111	1.39109	-0.073239	0.00661689	0.040401	0.422052	-0.073239	0.396491	0.663584	1.85657	-0.073239	0.00032247	0.00230738	1.43485	-0.073239	0.0050661	0.026656
pp_206468	sp_v3.0_unigene197427	unigene197427	AT2G01300.1	A9P2G9tr=Putative uncharacterized protein Picea sitchensis (Sitka spruce) (Pinus sitchensis)	-0.316406	0.647755	0.69056	1	-0.558655	0.647755	0.530063	0.851529	0.901721	0.647755	0.20067	0.882711	1.7833	0.647755	0.0178065	0.906054	-4.00846	0.6482	6.61827e-13	5.99692e-11	-0.429596	0.6482	0.402553	0.748579	1.79842	0.6482	0.0012188	0.00932714	3.57923	0.6482	5.51539e-11	5.47104e-10	5.8063	0.6482	4.65562e-21	3.87568e-19	2.22869	0.6482	4.92534e-05	0.000402763
pp_118077	sp_v3.0_unigene7677	isotig25150		---NA---	0.61437	2.50811	0.331098	1	1.42476	2.50811	0.0286023	0.365894	0.901703	2.50811	0.155902	0.828244	-0.470196	2.50811	0.45909	1	0.362312	2.50815	0.458562	0.913595	1.46469	2.50815	0.00327456	0.0138564	2.39652	2.50815	3.14894e-06	4.12717e-05	1.10235	2.50815	0.0257198	0.0890227	2.03415	2.50815	6.23354e-05	0.000545527	0.931844	2.50815	0.0596502	0.201448
pp_56594	sp_v3.0_unigene950	isotig25386		---NA---	0.584005	0.460364	0.646364	1	-0.250964	0.460364	0.844734	0.9668	0.901592	0.460364	0.482272	1	0.577433	0.460364	0.65642	1	0.603177	0.46019	0.224256	0.704998	1.27404	0.46019	0.0113987	0.0434325	-0.510501	0.46019	0.300388	0.612316	0.67072	0.46019	0.180815	0.411319	-1.11369	0.46019	0.0255395	0.0838001	-1.78464	0.46019	0.000449417	0.00307071
pp_189066	sp_v3.0_unigene3211	PUT-9075	AT5G13420.1	A0A0D6R1M9sp=Transaldolase Araucaria cunninghamii (Hoop pine) (Moreton Bay pine)	1.15587	5.7367	0.0327016	1	2.14917	5.7367	0.000114432	0.0400477	0.901346	5.7367	0.0941552	0.720223	1.92331	5.7367	0.000504263	0.195922	-0.480321	5.7367	0.324765	0.829841	0.638776	5.7367	0.191152	0.467146	0.28811	5.7367	0.554252	0.805454	1.1191	5.7367	0.0230931	0.0811472	0.768432	5.7367	0.116446	0.260639	-0.350666	5.7367	0.47181	0.741173
pp_56707	sp_v3.0_unigene1200	unigene1200	AT3G46970.1	A0A0D6QWU1sp=Alpha-1,4 glucan phosphorylase Araucaria cunninghamii (Hoop pine) (Moreton Bay pine)	-0.444245	2.2214	0.617626	1	1.46705	2.2214	0.105668	0.558796	0.901265	2.2214	0.319237	0.952315	0.549888	2.2214	0.575074	1	2.86457	2.22143	4.63761e-08	1.67701e-06	5.35637	2.22143	1.69825e-19	3.01387e-18	1.11664	2.22143	0.023685	0.116176	2.49134	2.22143	2.51606e-06	1.6014e-05	-1.748	2.22143	0.000528781	0.00353039	-4.24003	2.22143	5.51137e-14	1.8602e-12
pp_85669			AT2G14900.1	A9NL60tr=Putative uncharacterized protein Picea sitchensis (Sitka spruce) (Pinus sitchensis)	-0.400854	7.38344	0.600535	1	1.47272	7.38344	0.0590654	0.469796	0.901082	7.38344	0.242086	0.916055	0.346968	7.38344	0.651555	1	-0.575636	7.38344	0.238271	0.726977	4.96276	7.38344	5.67569e-18	8.93808e-17	1.70925	7.38344	0.000629845	0.00519556	5.53838	7.38344	6.48846e-21	1.94481e-19	2.28488	7.38344	7.39262e-06	8.18434e-05	-3.25353	7.38344	8.68916e-10	1.46168e-08
pp_123791			AT4G23160.2	A0A151TIF5tr=Retrovirus-related Pol polyprotein from transposon TNT Jan-94 Cajanus cajan (Pigeon pea) (Cajanus indicus)	-0.601361	0.597936	0.465313	1	0.660946	0.597936	0.419833	0.804501	0.900918	0.597936	0.271852	0.932132	0.012709	0.597936	0.991114	1	-0.455968	0.597939	0.359587	0.858962	-0.873687	0.597939	0.0788326	0.233833	-0.370579	0.597939	0.455408	0.740358	-0.417645	0.597939	0.399534	0.666579	0.0854393	0.597939	0.866092	0.926827	0.503128	0.597939	0.308035	0.599109
pp_141597				---NA---	-0.517894	0.738091	0.49739	1	-0.697757	0.738091	0.360607	0.776437	0.900872	0.738091	0.245545	0.918014	-0.0207059	0.738091	0.980455	1	1.01164	0.738037	0.0428031	0.248833	1.21324	0.738037	0.0153348	0.0565462	-0.0389681	0.738037	0.938568	0.97792	0.201486	0.738037	0.688026	0.866505	-1.05065	0.738037	0.0352286	0.107618	-1.25226	0.738037	0.0122319	0.0563936
pp_194450			AT1G54320.1	A0A0C9RY28tr=TSA: Wollemia nobilis Ref_Wollemi_Transcript_4509_1628 transcribed RNA sequence Wollemia nobilis	0.330035	3.43778	0.466686	1	0.813777	3.43778	0.0749886	0.504615	0.90081	3.43778	0.048189	0.58175	-0.328698	3.43778	0.4698	1	-0.259772	3.4378	0.594388	0.959446	0.613129	3.4378	0.210231	0.500211	1.03935	3.4378	0.0348875	0.157352	0.872897	3.4378	0.0754582	0.217215	1.29911	3.4378	0.00872544	0.0360162	0.42622	3.4378	0.383332	0.671049
pp_235834	sp_v3.0_unigene675	unigene675	AT3G48160.1	A9SXC9tr=Predicted protein Physcomitrella patens subsp. patens (Moss)	-0.26977	1.2596	0.708394	1	-0.469267	1.2596	0.516304	0.845756	0.900805	1.2596	0.224568	0.903811	0.241854	1.2596	0.744182	1	1.69405	1.25952	0.000797072	0.00960523	1.26363	1.25952	0.0112463	0.0429141	-0.217697	1.25952	0.657482	0.862307	-0.430535	1.25952	0.388471	0.656715	-1.91181	1.25952	0.000169374	0.00131001	-1.48137	1.25952	0.00308789	0.0173044
pp_93983	sp_v3.0_unigene32989	isotig50699	AT3G05410.2	A0A087SN48tr=Hydroxyacid oxidase Auxenochlorella protothecoides (Green microalga) (Chlorella protothecoides)	0.322088	0.966335	0.505584	1	0.0851992	0.966335	0.865139	0.971873	0.900758	0.966335	0.0681948	0.648346	0.083978	0.966335	0.869397	1	0.483681	0.96633	0.327964	0.83274	0.221687	0.96633	0.652339	0.910507	0.0629701	0.96633	0.900462	0.963944	-0.262021	0.96633	0.597427	0.814544	-0.420733	0.96633	0.396339	0.58731	-0.158722	0.96633	0.748543	0.905819
pp_177884			AT2G21610.1	A0A061DZ50sp=Laccase Theobroma cacao (Cacao) (Cocoa)	0.0992299	2.17348	0.872008	1	-0.485246	2.17348	0.563192	0.86482	0.900725	2.17348	0.147676	0.815639	1.11462	2.17348	0.207005	1	1.3847	2.17357	0.00532088	0.0478361	7.55509	2.17357	8.73771e-30	4.08436e-28	7.28541	2.17357	1.4053e-28	2.25989e-26	6.16866	2.17357	1.59686e-22	6.03859e-21	5.89928	2.17357	2.77862e-21	2.37977e-19	-0.26999	2.17357	0.682354	0.874132
pp_93881	sp_v3.0_unigene10781	isotig62587	AT5G61410.1	Q9ZTP5sp=Ribulose-phosphate "3-epimerase," chloroplastic Oryza sativa subsp. japonica (Rice)	0.152798	0.507501	0.796749	1	0.177589	0.507501	0.770531	0.944038	0.900687	0.507501	0.127677	0.788774	0.112559	0.507501	0.845459	1	0.632218	0.507576	0.203179	0.669795	0.50416	0.507576	0.309414	0.646106	0.896211	0.507576	0.072166	0.267069	-0.128112	0.507576	0.796863	0.919696	0.26391	0.507576	0.593562	0.749035	0.392068	0.507576	0.430986	0.709149
pp_112222	sp_v3.0_unigene12686	isotig49140	AT2G42040.1	A0A103XPS7tr=WRC-like protein Cynara cardunculus var. scolymus (Artichoke) (Cynara scolymus)	-0.50936	0.830882	0.510786	1	-0.339288	0.830882	0.660007	0.905027	0.900581	0.830882	0.251041	0.922948	0.547253	0.830882	0.493123	1	1.10856	0.830808	0.0265651	0.173413	1.4356	0.830808	0.00431707	0.0178682	-0.293053	0.830808	0.551526	0.80415	0.326903	0.830808	0.512845	0.757594	-1.40166	0.830808	0.00519932	0.0238377	-1.72872	0.830808	0.000640159	0.00423817
pp_211582	sp_v3.0_unigene37903	unigene37903		---NA---	0.0499162	0.19817	0.944271	1	-0.700608	0.19817	0.312488	0.751674	0.900412	0.19817	0.207098	0.890941	0.341051	0.19817	0.635104	1	0.882556	0.198055	0.0788075	0.381465	0.799757	0.198055	0.109195	0.304567	-0.713578	0.198055	0.149396	0.422423	-0.0829399	0.198055	0.883563	0.958277	-1.59617	0.198055	0.00165884	0.00927952	-1.51342	0.198055	0.00271502	0.0154762
pp_61693			AT1G19640.1	A0A096VHX1tr=Methyltransferase-like 2 Coffea canephora (Robusta coffee)	-1.0943	0.246061	0.186711	1	0.558413	0.246061	0.556677	0.862387	0.900377	0.246061	0.280542	0.935468	0.650714	0.246061	0.479896	1	1.46033	0.246255	0.00365133	0.0347984	4.23348	0.246255	1.044e-13	1.17205e-12	4.07259	0.246255	5.60692e-13	1.67951e-11	2.77243	0.246255	3.09299e-07	2.13532e-06	2.61161	0.246255	1.13956e-06	1.50487e-05	-0.160981	0.246255	0.800659	0.929195
pp_218798			AT1G18000.1	A0A0C9SAY9tr=TSA: Wollemia nobilis Ref_Wollemi_Transcript_1455_1963 transcribed RNA sequence Wollemia nobilis	0.627041	-0.234763	0.369678	1	1.24007	-0.234763	0.0817008	0.517706	0.9003	-0.234763	0.201483	0.883277	0.686468	-0.234763	0.383581	1	-0.208175	-0.234492	0.676474	0.977673	2.28032	-0.234492	1.53216e-05	8.77076e-05	0.604892	-0.234492	0.226752	0.532793	2.48809	-0.234492	2.94854e-06	1.86808e-05	0.813024	-0.234492	0.104438	0.241565	-1.6757	-0.234492	0.00132978	0.00818826
pp_105824	sp_v3.0_unigene39	unigene39		---NA---	-0.0450114	0.608909	0.956556	1	1.15453	0.608909	0.143679	0.611991	0.900289	0.608909	0.245743	0.918014	0.344844	0.608909	0.670911	1	-0.443864	0.60917	0.367758	0.863983	2.04126	0.60917	7.29969e-05	0.000388772	1.27991	0.60917	0.0107184	0.0604608	2.48495	0.60917	1.97855e-06	1.27287e-05	1.7237	0.60917	0.000675754	0.00434027	-0.761433	0.60917	0.131594	0.354576
pp_104640	sp_v3.0_unigene9833	unigene9833	AT1G63380.3	A9S111tr=Predicted protein Physcomitrella patens subsp. patens (Moss)	0.431256	2.95157	0.302304	1	0.851439	2.95157	0.0430298	0.418793	0.900235	2.95157	0.0323733	0.504254	-0.0201693	2.95157	0.963574	1	0.15588	2.95159	0.749874	0.988142	0.684882	2.95159	0.162282	0.413253	0.557153	2.95159	0.254916	0.565112	0.528994	2.95159	0.279746	0.543397	0.401266	2.95159	0.411813	0.601967	-0.127731	2.95159	0.794169	0.926659
pp_247360	sp_v3.0_unigene22848	unigene22848	AT3G27210.1	B9HXN5tr=Uncharacterized protein Populus trichocarpa (Western balsam poplar) (Populus balsamifera subsp. trichocarpa)	-0.931678	1.58074	0.102343	1	0.0826922	1.58074	0.889762	0.979131	0.900087	1.58074	0.114058	0.765659	-0.421502	1.58074	0.454939	1	-0.335896	1.58077	0.494544	0.930551	-0.868934	1.58077	0.078056	0.23188	0.375217	1.58077	0.446908	0.734425	-0.533008	1.58077	0.278178	0.541708	0.711107	1.58077	0.149843	0.310237	1.24418	1.58077	0.0122675	0.0565322
pp_92215				---NA---	0.163879	0.887525	0.815951	1	-0.251676	0.887525	0.753437	0.937578	0.899787	0.887525	0.205978	0.889527	-0.02096	0.887525	0.978735	1	0.501961	0.887612	0.309635	0.815232	-0.282027	0.887612	0.566907	0.870784	2.59716	0.887612	7.69714e-07	1.11971e-05	-0.783996	0.887612	0.113077	0.29477	2.09493	0.887612	5.28153e-05	0.000470781	2.87936	0.887612	5.61981e-08	7.25663e-07
pp_211762			AT1G06800.2	B8LKE3tr=Putative uncharacterized protein Picea sitchensis (Sitka spruce) (Pinus sitchensis)	0.258519	1.20734	0.804077	1	2.65227	1.20734	0.00695065	0.217472	0.899735	1.20734	0.329259	0.957813	0.576355	1.20734	0.545387	1	-5.06139	1.20763	6.94046e-18	1.57221e-15	-1.12435	1.20763	0.0315699	0.106673	-2.54119	1.20763	1.9872e-06	2.69525e-05	3.93776	1.20763	1.04678e-12	1.22722e-11	2.52112	1.20763	1.12832e-06	1.49086e-05	-1.41693	1.20763	0.0052187	0.0273156
pp_95947	sp_v3.0_unigene202570		AT4G30320.1	Q40374sp=Pathogenesis-related protein PR-1 Medicago truncatula (Barrel medic) (Medicago tribuloides)	-0.19214	-0.42976	0.855518	1	2.69857	-0.42976	0.554005	0.861709	0.899298	-0.42976	0.397694	0.986727	0	-0.42976	1	1	1.12623	-0.429216	0.0250097	0.165716	10.2707	-0.429216	2.43053e-28	9.50389e-27	8.43576	-0.429216	3.92061e-26	4.56127e-24	9.07195	-0.429216	3.75126e-22	1.34412e-20	7.2889	-0.429216	5.72098e-20	4.17924e-18	-1.87695	-0.429216	0.513633	0.771161
pp_119805				---NA---	-0.519735	0.738794	0.401312	1	0.612388	0.738794	0.326368	0.758162	0.899259	0.738794	0.151012	0.820868	0.295885	0.738794	0.645547	1	0.239431	0.73892	0.629663	0.970244	1.20404	0.73892	0.0160468	0.0588767	0.952267	0.73892	0.0551538	0.22132	0.964534	0.73892	0.0528707	0.162938	0.712782	0.73892	0.149425	0.309654	-0.251788	0.73892	0.613125	0.835069
pp_205817		isotig32130	AT1G03440.1	A0A127AUF3tr=LRR-RLK Vernicia fordii (Tung) (Aleurites fordii)	-0.471725	2.62395	0.491376	1	-0.86528	2.62395	0.207089	0.682043	0.89909	2.62395	0.193396	0.874125	0.709089	2.62395	0.30406	1	0.493652	2.62391	0.314909	0.821498	0.586232	2.62391	0.232243	0.535273	-1.56967	2.62391	0.00165501	0.0122477	0.092558	2.62391	0.850836	0.944375	-2.06331	2.62391	4.71564e-05	0.000425328	-2.15592	2.62391	2.22251e-05	0.000192713
pp_199924	sp_v3.0_unigene9396	isotig48999	AT4G28050.1	A0A1D1Y084tr=Tetraspanin-31 Anthurium amnicola	0.797737	3.84366	0.116085	1	0.571717	3.84366	0.258438	0.720411	0.898905	3.84366	0.0774106	0.679351	-0.165284	3.84366	0.74362	1	0.327711	3.84366	0.501953	0.933337	0.0961201	3.84366	0.843889	0.972879	-0.178069	3.84366	0.715022	0.88865	-0.231593	3.84366	0.635104	0.837409	-0.505781	3.84366	0.300563	0.492348	-0.274191	3.84366	0.573963	0.811985
pp_124921				A0A061G9V1tr=2-oxoglutarate (2OG) and Fe(II)-dependent oxygenase superfamily protein isoform 1 Theobroma cacao (Cacao) (Cocoa)	0.311957	-0.540367	0.780051	1	0.43866	-0.540367	0.719771	0.926755	0.898883	-0.540367	0.424831	0.992748	1.26435	-0.540367	0.59957	1	0.775782	-0.539625	0.119889	0.496565	6.53866	-0.539625	2.74081e-21	5.54494e-20	4.00751	-0.539625	3.17298e-12	8.81513e-11	5.75625	-0.539625	1.56823e-17	3.17268e-16	3.23058	-0.539625	1.05728e-08	1.98395e-07	-2.53531	-0.539625	0.000187827	0.00138476
pp_234136	sp_v3.0_unigene21132	isotig60037	AT1G12860.1	S4WVT0tr=Inducer of CBF expression 2 Vitis amurensis	1.38555	2.10005	0.044164	1	0.773058	2.10005	0.257807	0.719927	0.898704	2.10005	0.189881	0.870579	0.536472	2.10005	0.442373	1	0.930727	2.10008	0.0587559	0.311623	3.238	2.10008	1.31359e-09	1.0664e-08	1.03195	2.10008	0.0364412	0.162817	2.30714	2.10008	7.54572e-06	4.60066e-05	0.101194	2.10008	0.837525	0.910554	-2.20614	2.10008	1.71019e-05	0.000151581
pp_71522			AT1G56423.2	A0A1D6PC27tr=Uncharacterized protein Zea mays (Maize)	0.026889	1.05746	0.963454	1	0.196944	1.05746	0.715955	0.925739	0.898704	1.05746	0.0937802	0.719003	0.587565	1.05746	0.272517	1	0.231035	1.05748	0.63996	0.972021	0.536906	1.05748	0.275949	0.600038	0.855779	1.05748	0.0838359	0.294856	0.305844	1.05748	0.535602	0.77364	0.624701	1.05748	0.207454	0.386386	0.318882	1.05748	0.519313	0.775317
pp_189067	sp_v3.0_unigene3211	PUT-9075	AT5G13420.1	A0A0D6R1M9sp=Transaldolase Araucaria cunninghamii (Hoop pine) (Moreton Bay pine)	1.09768	5.48151	0.0442397	1	2.06756	5.48151	0.000226855	0.0568742	0.898564	5.48151	0.0982795	0.730169	1.87317	5.48151	0.000775622	0.229848	-0.475886	5.48151	0.329266	0.833453	0.708293	5.48151	0.147621	0.384308	0.314253	5.48151	0.51899	0.783948	1.18418	5.48151	0.0163745	0.0599902	0.790139	5.48151	0.106621	0.244918	-0.394041	5.48151	0.41898	0.699731
pp_105028	sp_v3.0_unigene43810	unigene43810		---NA---	0.508808	-0.181039	0.644527	1	2.71527	-0.181039	0.0195151	0.31917	0.898293	-0.181039	0.406931	0.989099	1.28412	-0.181039	0.259278	1	-2.22558	-0.180461	1.7624e-05	0.000357318	1.33155	-0.180461	0.010863	0.0416063	0.10625	-0.180461	0.84709	0.944534	3.55692	-0.180461	1.38171e-10	1.32029e-09	2.33198	-0.180461	7.67663e-06	8.46297e-05	-1.22556	-0.180461	0.018808	0.0810314
pp_129393			AT1G35140.1	A9P0K4tr=Putative uncharacterized protein Picea sitchensis (Sitka spruce) (Pinus sitchensis)	1.39532	4.50647	0.099634	1	2.20351	4.50647	0.0119672	0.263268	0.898094	4.50647	0.283933	0.937576	-0.297351	4.50647	0.724708	1	-1.3121	4.5065	0.00801281	0.0670361	4.26088	4.5065	2.11425e-14	2.47686e-13	3.80086	4.5065	3.16507e-12	8.79833e-11	5.5729	4.5065	5.3473e-21	1.63001e-19	5.1129	4.5065	1.1651e-18	7.17607e-17	-0.460041	4.5065	0.350673	0.640378
pp_120463			AT2G02010.1	A0EJ89sp=Glutamate decarboxylase Pinus pinaster (Maritime pine)	-0.315169	2.73561	0.70967	1	2.05595	2.73561	0.016873	0.303494	0.897927	2.73561	0.277707	0.934152	0.456804	2.73561	0.588993	1	-3.83564	2.73573	2.23969e-12	1.8385e-10	0.284054	2.73573	0.568009	0.871404	-0.0768486	2.73573	0.878045	0.956683	4.11974	2.73573	1.04042e-13	1.36439e-12	3.75886	2.73573	5.05082e-12	1.49207e-10	-0.360918	2.73573	0.469045	0.739072
pp_206527	sp_v3.0_unigene157195		AT5G64950.1	D5AC01tr=Putative uncharacterized protein Picea sitchensis (Sitka spruce) (Pinus sitchensis)	-0.216749	0.173464	0.749181	1	-0.708831	0.173464	0.277264	0.73135	0.897763	0.173464	0.17708	0.854183	-0.0201003	0.173464	0.982225	1	0.17554	0.173387	0.727822	0.985894	0.221691	0.173387	0.657376	0.912187	-0.909638	0.173387	0.0671283	0.254183	0.0461178	0.173387	0.931008	0.97665	-1.08513	0.173387	0.0303291	0.0960252	-1.13138	0.173387	0.0234941	0.0970792
pp_154872	sp_v3.0_unigene33457	isotig23700	AT4G25200.1	P46254sp=Heat shock 22 kDa "protein," mitochondrial Pisum sativum (Garden pea)	-0.630844	2.52109	0.37032	1	-0.664803	2.52109	0.344263	0.768049	0.897762	2.52109	0.205387	0.889067	0.020482	2.52109	0.978292	1	0.542223	2.52107	0.269256	0.770767	0.222409	2.52107	0.649713	0.909536	-0.690966	2.52107	0.158684	0.438243	-0.319826	2.52107	0.514428	0.758846	-1.23319	2.52107	0.0128074	0.0488356	-0.913383	2.52107	0.0633196	0.210505
pp_111324	sp_v3.0_unigene28730	isotig31556	AT1G75540.1	EnsemblPlants:Si010885m} Setaria italica (Foxtail millet) (Panicum italicum)	0.937439	4.45344	0.0742981	1	1.42873	4.45344	0.00718155	0.219829	0.897535	4.45344	0.0874544	0.702228	0.485948	4.45344	0.353989	1	0.503531	4.45345	0.302265	0.807377	2.20371	4.45345	1.47509e-05	8.46464e-05	1.06183	4.45345	0.0309847	0.144134	1.70017	4.45345	0.000679775	0.00322613	0.55829	4.45345	0.253131	0.440682	-1.14189	4.45345	0.0206521	0.087473
pp_226580	sp_v3.0_unigene6078	unigene6078	AT4G01070.1	A0A0D6QR39sp=Glycosyltransferase Araucaria cunninghamii (Hoop pine) (Moreton Bay pine)	0.735769	1.82254	0.222908	1	1.71631	1.82254	0.00577655	0.20087	0.897491	1.82254	0.136521	0.80292	0.567704	1.82254	0.361801	1	-1.1083	1.82264	0.0249173	0.165263	1.94392	1.82264	0.000134342	0.000695216	0.803808	1.82264	0.103394	0.337215	3.05213	1.82264	8.23044e-09	6.62569e-08	1.9121	1.82264	0.000155803	0.00121743	-1.14016	1.82264	0.0224487	0.0935554
pp_129417	sp_v3.0_unigene18285	unigene18285	AT4G27230.1	Q43312sp=Protein H2A.7 Triticum aestivum (Wheat)	-1.61455	2.58188	0.0581515	1	-1.68489	2.58188	0.0478902	0.437177	0.897218	2.58188	0.283991	0.937576	-0.760078	2.58188	0.364795	1	-0.563054	2.58188	0.250547	0.744597	0.44499	2.58188	0.36426	0.711133	-0.992305	2.58188	0.0439473	0.187532	1.00804	2.58188	0.0410296	0.131881	-0.42923	2.58188	0.380021	0.572215	-1.43731	2.58188	0.00387166	0.0210896
pp_96035	sp_v3.0_unigene98503			C0PT67tr=Putative uncharacterized protein Picea sitchensis (Sitka spruce) (Pinus sitchensis)	-0.0774065	0.823674	0.931595	1	1.58384	0.823674	0.0890519	0.529443	0.896988	0.823674	0.327249	0.956651	0.0842525	0.823674	0.952447	1	2.81576	0.823777	8.74972e-08	2.97667e-06	4.03933	0.823777	4.58819e-13	4.91556e-12	3.39058	0.823777	3.44636e-10	7.62016e-09	1.22313	0.823777	0.0170662	0.062205	0.574498	0.823777	0.256519	0.444656	-0.648863	0.823777	0.209599	0.478344
pp_235301				---NA---	0.412538	1.37702	0.455728	1	-0.488068	1.37702	0.382883	0.787253	0.896978	1.37702	0.107062	0.750118	0.282089	1.37702	0.631024	1	0.404732	1.37713	0.409772	0.890589	2.64933	1.37713	4.04109e-07	2.68369e-06	1.48527	1.37713	0.00298776	0.0205665	2.24445	1.37713	1.31261e-05	7.78386e-05	1.08048	1.37713	0.0294598	0.0939101	-1.16413	1.37713	0.0204211	0.0865755
pp_111558	sp_v3.0_unigene2920	unigene2920	AT1G80830.1	A0A0B2SQ81tr=Metal transporter Nramp5 Glycine soja (Wild soybean)	0.601682	4.8994	0.374274	1	1.95792	4.8994	0.00609149	0.205318	0.896931	4.8994	0.187212	0.867959	0.486189	4.8994	0.511457	1	-0.119052	4.89941	0.806844	0.992819	7.13469	4.89941	5.94714e-29	2.49082e-27	5.31232	4.89941	1.17406e-19	6.60137e-18	7.25345	4.89941	1.36027e-29	1.3903e-27	5.43129	4.89941	2.85325e-20	2.1476e-18	-1.82253	4.89941	0.00038642	0.00267794
pp_188838		isotig57508		---NA---	-1.93812	-0.309635	0.162022	1	0.168999	-0.309635	0.92016	0.987481	0.896787	-0.309635	0.500003	1	-0.906264	-0.309635	0.490841	1	-2.42122	-0.309636	7.10888e-06	0.000159353	-3.60577	-0.309636	8.47766e-11	7.5903e-10	0.285413	-0.309636	0.613218	0.840339	-1.1834	-0.309636	0.0182036	0.0658567	2.707	-0.309636	7.59208e-07	1.03448e-05	3.89179	-0.309636	5.22935e-12	1.24663e-10
pp_64467	sp_v3.0_unigene33689	isotig18648		---NA---	1.12774	3.0502	0.109295	1	1.57292	3.0502	0.0277966	0.363053	0.896482	3.0502	0.201462	0.883269	0.0340573	3.0502	0.963631	1	0.402476	3.05022	0.409848	0.890589	2.29233	3.05022	7.24136e-06	4.28534e-05	1.75865	3.05022	0.0004567	0.00391322	1.88982	3.05022	0.000177906	0.000923498	1.35615	3.05022	0.00630456	0.0278457	-0.533686	3.05022	0.27679	0.564406
pp_67530			AT3G50950.1	A0A061FDF3tr=Leucine-rich repeat containing "protein," putative Theobroma cacao (Cacao) (Cocoa)	-0.337054	0.211408	0.744415	1	2.28317	0.211408	0.0455308	0.42761	0.896308	0.211408	0.401145	0.98789	1.27205	0.211408	0.271191	1	2.4445	0.211761	2.57409e-06	6.43085e-05	5.12699	0.211761	1.23532e-17	1.89719e-16	4.01097	0.211761	9.15473e-13	2.68756e-11	2.68124	0.211761	1.30786e-06	8.56007e-06	1.56584	0.211761	0.00295744	0.0149676	-1.11652	0.211761	0.0441742	0.160853
pp_129665		isotig48382		A0A103YI09tr=Pentatricopeptide repeat-containing protein Cynara cardunculus var. scolymus (Artichoke) (Cynara scolymus)	-1.25471	0.00211392	0.210427	1	-0.405497	0.00211392	0.68098	0.911882	0.89611	0.00211392	0.383111	0.982372	0.0210886	0.00211392	0.991897	1	0.935489	0.00195542	0.067338	0.343306	0.387961	0.00195542	0.43666	0.780719	-1.43883	0.00195542	0.00424095	0.0277419	-0.547688	0.00195542	0.289127	0.554319	-2.37434	0.00195542	5.84385e-06	6.62537e-05	-1.82689	0.00195542	0.000332007	0.00232582
pp_153348	sp_v3.0_unigene32921	unigene32921	AT1G14520.2	O65014tr=PRE87 protein Pinus radiata (Monterey pine) (Pinus insignis)	0.497101	2.32721	0.554567	1	2.21478	2.32721	0.0117132	0.262089	0.896018	2.32721	0.288067	0.939512	0.624868	2.32721	0.46122	1	-1.05839	2.3273	0.0318949	0.19995	1.15927	2.3273	0.0193405	0.0696755	1.44608	2.3273	0.00376565	0.025089	2.21763	2.3273	1.37642e-05	8.14647e-05	2.50444	2.3273	1.22493e-06	1.6068e-05	0.28682	2.3273	0.560763	0.803675
pp_198647				A0A0A7REF8tr=Late embryogenesis abundant protein LEA3-1 Pinus tabuliformis (Chinese pine) (Pinus leucosperma)	-1.30099	3.10324	0.103406	1	2.20393	3.10324	0.016117	0.298092	0.895999	3.10324	0.261317	0.930004	0.290116	3.10324	0.825302	1	2.87751	3.10325	3.65998e-08	1.34833e-06	9.01393	3.10325	2.67259e-37	3.10931e-35	7.18542	3.10325	7.02091e-29	1.16894e-26	6.13435	3.10325	6.11867e-22	2.13239e-20	4.30732	3.10325	4.12083e-14	1.53977e-12	-1.82966	3.10325	0.00198997	0.0117244
pp_120302	sp_v3.0_unigene9516	isotig51679	AT2G40470.1	Q8L5T5sp=LOB domain-containing protein 15 Arabidopsis thaliana (Mouse-ear cress)	1.23424	2.72352	0.194267	1	1.50513	2.72352	0.117669	0.575734	0.895892	2.72352	0.342821	0.964903	1.7686	2.72352	0.125798	1	-0.520285	2.72359	0.287193	0.791964	6.96975	2.72359	4.01192e-27	1.36191e-25	1.97111	2.72359	9.75027e-05	0.000971892	7.48857	2.72359	7.58722e-30	7.94433e-28	2.49136	2.72359	1.3167e-06	1.71714e-05	-4.99971	2.72359	6.12721e-17	3.91846e-15
pp_173435	sp_v3.0_unigene95698	unigene95698	AT3G04300.1	EnsemblPlants:EMT04421} Aegilops tauschii (Tausch's goatgrass) (Aegilops squarrosa)	-0.668695	-0.593979	0.547738	1	-0.25806	-0.593979	0.834684	0.963654	0.895619	-0.593979	0.381174	0.982238	1.16716	-0.593979	0.258141	1	-3.00125	-0.593281	3.74407e-08	1.375e-06	-2.35846	-0.593281	1.16487e-05	6.76856e-05	0.691814	-0.593281	0.205038	0.505916	0.643829	-0.593281	0.19935	0.438698	3.69319	-0.593281	6.33382e-11	1.63672e-09	3.05097	-0.593281	3.69577e-08	4.89976e-07
pp_227323	sp_v3.0_unigene128631	isotig30870	AT5G17770.1	A9NRC8sp=NADH-cytochrome b5 reductase Picea sitchensis (Sitka spruce) (Pinus sitchensis)	0.0811944	3.09541	0.934787	1	1.91045	3.09541	0.0605235	0.473263	0.895465	3.09541	0.366956	0.977439	1.68895	3.09541	0.0955405	1	-0.408722	3.09543	0.402564	0.885885	0.953883	3.09543	0.0526581	0.166297	0.13396	3.09543	0.784347	0.918237	1.3626	3.09543	0.00604535	0.0243916	0.542684	3.09543	0.26716	0.456827	-0.819931	3.09543	0.0950364	0.282288
pp_222820	sp_v3.0_unigene94698	unigene94698	AT4G10955.1	A0A0B0MFM9tr=Dynamin-related 5A Gossypium arboreum (Tree cotton) (Gossypium nanking)	1.29811	1.4035	0.0682137	1	1.19384	1.4035	0.0957712	0.542679	0.89526	1.4035	0.203255	0.886264	-0.0425825	1.4035	0.956562	1	-0.866159	1.40366	0.0789734	0.382	1.64887	1.40366	0.00111282	0.00509709	1.10411	1.40366	0.0265046	0.127174	2.51496	1.40366	1.26826e-06	8.31007e-06	1.97024	1.40366	0.000105419	0.00086914	-0.544797	1.40366	0.274088	0.561377
pp_176560	sp_v3.0_unigene36277	unigene36277		---NA---	1.39874	2.33982	0.0499921	1	1.71667	2.33982	0.0173032	0.306305	0.895136	2.33982	0.201435	0.883269	1.67991	2.33982	0.0207303	0.987633	-2.28746	2.33994	7.62409e-06	0.000169289	1.2772	2.33994	0.0104309	0.0401311	0.464861	2.33994	0.34525	0.655472	3.56462	2.33994	4.16831e-11	4.19037e-10	2.75233	2.33994	1.23315e-07	1.93421e-06	-0.812367	2.33994	0.100914	0.294218
pp_200259	sp_v3.0_unigene2384	unigene2384	AT3G62270.1	H6WP28tr=Boron transporter Vitis vinifera (Grape)	-0.374032	2.48203	0.657373	1	3.14582	2.48203	0.00125521	0.112868	0.895131	2.48203	0.291163	0.940111	-0.813309	2.48203	0.460433	1	0.0473489	2.48213	0.923223	1	6.85952	2.48213	1.6582e-26	5.29344e-25	5.15996	2.48213	1.46517e-18	7.47953e-17	6.81094	2.48213	3.66712e-26	2.35405e-24	5.11225	2.48213	2.45924e-18	1.44662e-16	-1.70022	2.48213	0.00219618	0.0127974
pp_203165	sp_v3.0_unigene12629	isotig48106	AT3G59310.1	A0A1D1YK68tr=Solute carrier family 35 member F1 Anthurium amnicola	-0.197955	1.73191	0.65139	1	0.0629092	1.73191	0.890171	0.979225	0.89487	1.73191	0.0431823	0.559127	0.315006	1.73191	0.483493	1	0.407467	1.73194	0.406606	0.888941	1.41294	1.73194	0.00462008	0.0190271	0.593757	1.73194	0.226584	0.532478	1.00543	1.73194	0.0423985	0.13543	0.18627	1.73194	0.704526	0.82725	-0.819207	1.73194	0.097315	0.287047
pp_124844	sp_v3.0_unigene2506	isotig28990	AT5G61820.1	G7IKW9tr=Stress up-regulated Nod 19 protein Medicago truncatula (Barrel medic) (Medicago tribuloides)	0.435791	1.66136	0.388496	1	1.19304	1.66136	0.0198341	0.320364	0.894772	1.66136	0.0769819	0.678495	0.188802	1.66136	0.715252	1	-0.22927	1.66144	0.640176	0.972117	1.42895	1.66144	0.00425671	0.0176463	0.551723	1.66144	0.261651	0.572273	1.65817	1.66144	0.000976311	0.00452418	0.780983	1.66144	0.112799	0.254837	-0.877254	1.66144	0.0764583	0.24177
pp_189021			AT2G38940.1	A0A061DPW6tr=Phosphate transporter "1,4" Theobroma cacao (Cacao) (Cocoa)	0.568774	2.72618	0.584854	1	2.80908	2.72618	0.0117478	0.262089	0.894626	2.72618	0.391219	0.984652	0.106412	2.72618	0.93614	1	-1.68925	2.72628	0.000738964	0.00900401	4.03702	2.72628	4.29839e-13	4.61557e-12	1.81265	2.72628	0.000330951	0.00292566	5.72596	2.72628	1.66855e-21	5.43322e-20	3.50186	2.72628	7.75135e-11	1.97741e-09	-2.22457	2.72628	1.90094e-05	0.000167136
pp_245924	sp_v3.0_unigene37662	unigene37662	AT1G63220.1	Q0JHU5sp=Elicitor-responsive protein 1 Oryza sativa subsp. japonica (Rice)	0.505946	3.0385	0.387363	1	1.68751	3.0385	0.00536647	0.195106	0.894512	3.0385	0.12807	0.789292	-0.0258309	3.0385	0.96662	1	-0.325324	3.03855	0.505181	0.934388	0.971217	3.03855	0.0484872	0.154984	2.45639	3.03855	1.80598e-06	2.47726e-05	1.29653	3.03855	0.00887721	0.0346255	2.78167	3.03855	9.34459e-08	1.49304e-06	1.4852	3.03855	0.00293207	0.0165295
pp_58838	sp_v3.0_unigene39320	isotig44289		A0A0B2RPU0tr=Succinate dehydrogenase assembly factor 1 "like," mitochondrial Glycine soja (Wild soybean)	0.734614	1.88681	0.104908	1	0.744204	1.88681	0.101074	0.551958	0.894355	1.88681	0.0494163	0.58689	0.774045	1.88681	0.0909392	1	0.0252833	1.88683	0.96025	1	0.87778	1.88683	0.0750259	0.224604	0.361522	1.88683	0.461093	0.744722	0.852474	1.88683	0.0837517	0.235426	0.33623	1.88683	0.493029	0.672881	-0.51627	1.88683	0.293306	0.583512
pp_217060				---NA---	0.159582	0.148842	0.864638	1	0.228235	0.148842	0.79264	0.950923	0.894298	0.148842	0.308428	0.948389	0.177567	0.148842	0.847093	1	-0.00166745	0.148811	1	1	0.0323662	0.148811	0.950714	0.992743	-0.803783	0.148811	0.107623	0.346071	0.034031	0.148811	0.948197	0.983511	-0.802061	0.148811	0.108286	0.247573	-0.836189	0.148811	0.0932107	0.278497
pp_108643	sp_v3.0_unigene11419	unigene11419	AT2G43320.1	A0A061EJY9tr=S-adenosyl-L-methionine-dependent methyltransferases superfamily protein isoform 1 Theobroma cacao (Cacao) (Cocoa)	0.0339679	2.41897	0.939103	1	0.408413	2.41897	0.349684	0.770956	0.894269	2.41897	0.0408924	0.547894	-0.235526	2.41897	0.587987	1	0.597692	2.419	0.22286	0.702855	0.370994	2.419	0.448045	0.79038	1.26596	2.419	0.0106753	0.0602609	-0.22671	2.419	0.643714	0.842561	0.668235	2.419	0.173767	0.34305	0.894975	2.419	0.0691868	0.22515
pp_110611	sp_v3.0_unigene3091	unigene3091	AT3G11950.1	A0A0C9RPS4tr=TSA: Wollemia nobilis Ref_Wollemi_Transcript_4754_1939 transcribed RNA sequence Wollemia nobilis	0.210407	0.411415	0.764979	1	0.286165	0.411415	0.688697	0.915005	0.894148	0.411415	0.207721	0.891731	-0.472152	0.411415	0.505602	1	-0.171554	0.411502	0.728699	0.986008	0.229385	0.411502	0.645788	0.908129	0.487424	0.411502	0.327078	0.638015	0.400932	0.411502	0.420955	0.686079	0.658952	0.411502	0.183735	0.355928	0.258051	0.411502	0.602261	0.828653
pp_199242	sp_v3.0_unigene24593	isotig53669		---NA---	0.568825	0.706174	0.349028	1	0.226839	0.706174	0.71495	0.925496	0.894028	0.706174	0.143112	0.810404	0.32557	0.706174	0.589665	1	-0.067609	0.706249	0.891718	0.998681	0.344674	0.706249	0.486794	0.820351	0.342915	0.706249	0.488547	0.763674	0.412267	0.706249	0.405167	0.671875	0.410509	0.706249	0.40711	0.597568	-0.00175963	0.706249	1	1
pp_135501				---NA---	-2.52061	-0.179137	0.0400251	1	-1.46798	-0.179137	0.210423	0.684034	0.893847	-0.179137	0.444986	0.997383	1.3078	-0.179137	0.27347	1	-0.0628218	-0.179263	0.9026	0.99949	1.11339	-0.179263	0.0286067	0.0981427	-1.01394	-0.179263	0.0419145	0.18107	1.17604	-0.179263	0.0213346	0.075776	-0.951031	-0.179263	0.058014	0.157096	-2.12752	-0.179263	3.97956e-05	0.000329599
pp_97012	sp_v3.0_unigene7264	isotig28420	AT3G06483.1	A0A0C9S5Y2tr=TSA: Wollemia nobilis Ref_Wollemi_Transcript_12354_1888 transcribed RNA sequence Wollemia nobilis	-0.366273	2.21446	0.463511	1	0.0853119	2.21446	0.866164	0.972337	0.893167	2.21446	0.0799984	0.686712	0.666417	2.21446	0.188124	1	1.73374	2.21446	0.000556392	0.00707968	1.52737	2.21446	0.00220527	0.00960952	1.30717	2.21446	0.008411	0.049446	-0.206413	2.21446	0.675235	0.85977	-0.426614	2.21446	0.38548	0.5771	-0.22021	2.21446	0.653944	0.85906
pp_141243	sp_v3.0_unigene30845	isotig52285	AT4G38213.1	---NA---	0.313047	3.01289	0.602517	1	0.902218	3.01289	0.135657	0.600743	0.893059	3.01289	0.140016	0.806514	0.244852	3.01289	0.685172	1	0.238163	3.01289	0.625934	0.969571	0.923313	3.01289	0.0605008	0.187163	0.154056	3.01289	0.752516	0.904101	0.685137	3.01289	0.162347	0.382646	-0.084111	3.01289	0.863645	0.925449	-0.769265	3.01289	0.116979	0.326311
pp_200280	sp_v3.0_unigene29721	unigene29721	AT2G41430.3	I2E4W7tr=ERD protein Vitis amurensis	0.0509152	5.62513	0.900834	1	0.315979	5.62513	0.439327	0.812617	0.892971	5.62513	0.0298012	0.489771	0.172778	5.62513	0.672237	1	0.0365194	5.62513	0.940285	1	0.821341	5.62513	0.0936376	0.26937	0.968896	5.62513	0.0485279	0.201919	0.78482	5.62513	0.108969	0.286598	0.932375	5.62513	0.0574881	0.155952	0.147556	5.62513	0.761932	0.912703
pp_170890	sp_v3.0_unigene19058	unigene19058	AT5G09830.1	F4YF98tr=Bola-like family protein Camellia sinensis (Tea)	0.269203	0.910514	0.562412	1	0.325961	0.910514	0.492046	0.835152	0.892776	0.910514	0.0564199	0.609062	0.736151	0.910514	0.120706	1	-0.0851014	0.910599	0.864317	0.99635	1.0289	0.910599	0.038727	0.127266	0.517791	0.910599	0.294127	0.606639	1.11394	0.910599	0.0255859	0.0886244	0.602872	0.910599	0.222111	0.404212	-0.511129	0.910599	0.302071	0.593413
pp_148605	sp_v3.0_unigene10515	unigene10515	AT2G27190.1	M5XDE4sp=Purple acid phosphatase Prunus persica (Peach) (Amygdalus persica)	0.568412	0.339595	0.534824	1	0.335672	0.339595	0.765577	0.942364	0.892658	0.339595	0.334128	0.959915	-0.106705	0.339595	1	1	0.695605	0.339841	0.159794	0.589691	8.26917	0.339841	2.0082e-28	7.90495e-27	4.61884	0.339841	3.14566e-15	1.16523e-13	7.5615	0.339841	2.09821e-24	1.02026e-22	3.92227	0.339841	6.93716e-12	2.0152e-10	-3.6587	0.339841	1.37067e-06	1.44578e-05
pp_73944				---NA---	-0.441196	0.703207	0.428238	1	0.736516	0.703207	0.188694	0.664881	0.892617	0.703207	0.111406	0.760759	0.334138	0.703207	0.547264	1	-0.215351	0.703241	0.665896	0.976897	-0.4189	0.703241	0.395194	0.741301	0.144797	0.703241	0.772992	0.913088	-0.20352	0.703241	0.683388	0.864357	0.360149	0.703241	0.466334	0.6501	0.563718	0.703241	0.254257	0.53759
pp_98617		isotig46443	AT5G15510.1	A0A061EF48tr=TPX2 protein "family," putative Theobroma cacao (Cacao) (Cocoa)	-0.118765	0.90919	0.843561	1	0.00764006	0.90919	1	1	0.892471	0.90919	0.134328	0.799354	-0.281369	0.90919	0.632021	1	-0.577256	0.909242	0.245355	0.737084	-1.32349	0.909242	0.00814735	0.03206	0.696508	0.909242	0.161323	0.442164	-0.746159	0.909242	0.130795	0.328192	1.27373	0.909242	0.0111473	0.0437578	2.02008	0.909242	7.6005e-05	0.000603201
pp_197405	sp_v3.0_unigene17621	isotig08303	AT2G20120.1	A0A124SH92tr=Uncharacterized protein Cynara cardunculus var. scolymus (Artichoke) (Cynara scolymus)	0.47157	4.4363	0.284446	1	0.779722	4.4363	0.0781454	0.511318	0.892191	4.4363	0.0440539	0.56192	0.119758	4.4363	0.786594	1	0.146803	4.43631	0.763239	0.988636	1.42837	4.43631	0.00401519	0.0167452	0.831032	4.43631	0.090031	0.308897	1.28156	4.43631	0.00958564	0.0370848	0.684226	4.43631	0.161934	0.327138	-0.597345	4.43631	0.221828	0.494727
pp_188023	sp_v3.0_unigene29651	isotig33214	AT1G63220.1	Isoform2 of Elicitor-responsive protein 1 OS=Oryza sativa subsp. japonica GN=ERG1	0.199545	8.00744	0.734402	1	2.03728	8.00744	0.000849754	0.0928972	0.891691	8.00744	0.132319	0.797164	0.424076	8.00744	0.471597	1	0.445749	8.00744	0.360491	0.859704	2.2286	8.00744	1.1824e-05	6.86283e-05	2.62578	8.00744	3.70297e-07	5.64284e-06	1.78285	8.00744	0.000374038	0.00184834	2.18003	8.00744	1.76477e-05	0.000178442	0.397175	8.00744	0.415103	0.697032
pp_225520	sp_v3.0_unigene202310	unigene202310	AT1G63855.2	A0A0V0I1V8tr=Putative methyltransferase-like protein 23-like Solanum chacoense (Chaco potato)	-0.309518	0.735685	0.593498	1	0.455723	0.735685	0.431333	0.809001	0.891685	0.735685	0.125316	0.785609	0.662357	0.735685	0.254391	1	-0.219582	0.73566	0.659115	0.975469	0.180614	0.73566	0.717336	0.935204	-0.370875	0.73566	0.452742	0.738583	0.400195	0.73566	0.419854	0.685025	-0.151265	0.73566	0.762827	0.865259	-0.551509	0.73566	0.263648	0.549235
pp_211695		isotig47066	AT1G59870.1	D8T797tr=ATP-binding cassette transporter Selaginella moellendorffii (Spikemoss)	0.795946	0.954887	0.254341	1	1.16809	0.954887	0.105956	0.559161	0.891601	0.954887	0.203832	0.886818	0.0663747	0.954887	1	1	0.0900875	0.95516	0.855446	0.996012	6.34986	0.95516	7.20894e-23	1.65049e-21	2.45882	0.95516	2.23922e-06	3.00164e-05	6.25713	0.95516	2.69681e-22	9.88088e-21	2.36858	0.95516	4.82565e-06	5.57019e-05	-3.89291	0.95516	7.22537e-11	1.43708e-09
pp_132440	sp_v3.0_unigene12264	unigene12264	AT5G42700.1	---NA---	0.0627656	0.788214	0.952729	1	-0.249354	0.788214	0.793428	0.951235	0.891401	0.788214	0.358301	0.973859	1.16722	0.788214	0.230325	1	0.665007	0.788126	0.180949	0.632704	0.580499	0.788126	0.241779	0.549841	-1.19167	0.788126	0.0165037	0.0864599	-0.0845858	0.788126	0.875614	0.954806	-1.85667	0.788126	0.00026102	0.00191361	-1.77223	0.788126	0.000453302	0.00309367
pp_214073	sp_v3.0_unigene49920	unigene49920		---NA---	0.598435	-0.221467	0.469619	1	0.368254	-0.221467	0.702794	0.921115	0.89136	-0.221467	0.303992	0.947024	0.643118	-0.221467	0.455866	1	2.1373	-0.221411	3.5521e-05	0.000658928	2.96828	-0.221411	3.19684e-08	2.31381e-07	3.41605	-0.221411	4.64177e-10	1.01021e-08	0.830487	-0.221411	0.110499	0.289519	1.27809	-0.221411	0.0145688	0.0539665	0.44784	-0.221411	0.402115	0.685982
pp_214892	sp_v3.0_unigene1766	isotig30898	AT3G11750.1	A0A0D3HA13sp=7,8-dihydroneopterin aldolase Oryza barthii	1.63512	1.58459	0.0446837	1	0.35293	1.58459	0.657697	0.904061	0.891222	1.58459	0.267088	0.931049	0.563579	1.58459	0.480415	1	0.237824	1.5846	0.630285	0.970244	-0.57382	1.5846	0.244105	0.553393	-0.971386	1.5846	0.0494351	0.204592	-0.811634	1.5846	0.101065	0.270842	-1.20919	1.5846	0.0150669	0.0553701	-0.397571	1.5846	0.417346	0.698492
pp_196256			AT4G23160.2	A0A151S6I6tr=Retrovirus-related Pol polyprotein from transposon TNT Jan-94 Cajanus cajan (Pigeon pea) (Cajanus indicus)	-0.129288	0.6892	0.851583	1	0.821203	0.6892	0.232297	0.700189	0.890452	0.6892	0.193429	0.874125	0.121026	0.6892	0.862046	1	-0.204495	0.689248	0.677544	0.978086	-0.135789	0.689248	0.785985	0.958239	0.314367	0.689248	0.528711	0.790594	0.0687203	0.689248	0.892535	0.961223	0.518852	0.689248	0.29477	0.486311	0.450174	0.689248	0.362196	0.651149
pp_249496	sp_v3.0_unigene14803	unigene14803		K7N1R7tr=Uncharacterized protein Glycine max (Soybean) (Glycine hispida)	0	0.250354	1	1	-2.68483	0.250354	0.339195	0.76499	0.890417	0.250354	0.803843	1	1.33211	0.250354	0.619661	1	-4.59724	0.249961	0.000216301	0.0031661	-11.2988	0.249961	9.28596e-34	7.03795e-32	-8.50663	0.249961	2.23329e-19	1.23653e-17	-6.57496	0.249961	2.51026e-23	1.04857e-21	-3.7784	0.249961	8.2737e-10	1.8406e-08	2.79705	0.249961	1.19179e-07	1.4684e-06
pp_85359		isotig46986	AT1G12990.1	EnsemblPlants:GLYMA17G12100.3} Glycine max (Soybean) (Glycine hispida)	0.268131	2.34013	0.689876	1	0.78121	2.34013	0.247611	0.713444	0.890212	2.34013	0.188378	0.869174	1.34114	2.34013	0.0611733	1	0.584318	2.34015	0.232986	0.718587	4.136	2.34015	1.08157e-13	1.21279e-12	0.716132	2.34015	0.144292	0.414221	3.55145	2.34015	6.19895e-11	6.12845e-10	0.131799	2.34015	0.788091	0.881376	-3.42003	2.34015	2.29355e-10	4.17895e-09
pp_179338	sp_v3.0_unigene30782	unigene30782	AT5G64260.1	A9NKI9tr=Putative uncharacterized protein Picea sitchensis (Sitka spruce) (Pinus sitchensis)	-1.51057	3.10446	0.0623086	1	-0.721252	3.10446	0.362914	0.777794	0.88995	3.10446	0.268219	0.931049	-0.580482	3.10446	0.463374	1	0.972158	3.10444	0.0497827	0.278219	-1.92307	3.10444	0.00013794	0.000712368	-2.13721	3.10444	2.59226e-05	0.000289094	-2.89523	3.10444	3.45486e-08	2.61966e-07	-3.10937	3.10444	4.26363e-09	8.43029e-08	-0.214141	3.10444	0.660574	0.862951
pp_108132			AT1G64000.1	A0A0K9PQ72tr=Putative WRKY transcription factor Zostera marina (Eelgrass)	-0.140714	-0.397498	0.977355	1	3.1831	-0.397498	0.110115	0.566032	0.889918	-0.397498	0.63987	1	2.67037	-0.397498	0.170851	1	-2.05697	-0.397318	0.000174867	0.0026366	-3.20087	-0.397318	9.1228e-09	6.89854e-08	-3.30938	-0.397318	2.98239e-09	5.93932e-08	-1.14242	-0.397318	0.0241928	0.0845009	-1.25087	-0.397318	0.0136616	0.0513651	-0.108458	-0.397318	0.835474	0.943625
pp_89099	sp_v3.0_unigene5217	isotig58444	AT3G43430.1	A0A061GCN7tr=RING-H2 zinc finger protein "RHA1a," putative Theobroma cacao (Cacao) (Cocoa)	-0.363355	-0.216732	0.713568	1	1.26046	-0.216732	0.205623	0.680614	0.889527	-0.216732	0.359162	0.973859	0.420213	-0.216732	0.671085	1	-2.36504	-0.216293	5.87845e-06	0.000134718	0.138702	-0.216293	0.796629	0.961088	-0.488706	-0.216293	0.339484	0.649775	2.5039	-0.216293	1.9461e-06	1.25336e-05	1.87663	-0.216293	0.000247846	0.00182812	-0.62749	-0.216293	0.223119	0.496477
pp_194237	sp_v3.0_unigene8955	unigene8955	AT2G46225.1	A0A1D6MET6tr=Uncharacterized protein Zea mays (Maize)	0.455387	3.33065	0.391125	1	0.135198	3.33065	0.799824	0.9535	0.889272	3.33065	0.0965061	0.725055	-0.0721649	3.33065	0.894488	1	0.870704	3.33066	0.0761581	0.373055	1.9533	3.33066	0.000108922	0.000568976	0.994277	3.33066	0.0432774	0.185478	1.08257	3.33066	0.0282876	0.0966048	0.123562	3.33066	0.80049	0.888888	-0.959035	3.33066	0.0514681	0.18042
pp_95828	sp_v3.0_unigene308	unigene308	AT1G80460.1	A0A0C9S8U5tr=TSA: Wollemia nobilis Ref_Wollemi_Transcript_10412_1943 transcribed RNA sequence Wollemia nobilis	0.174659	4.00147	0.732151	1	1.20567	4.00147	0.0202751	0.323876	0.889221	4.00147	0.0834887	0.696331	-0.0963392	4.00147	0.852397	1	0.173514	4.00149	0.721852	0.984984	2.43028	4.00149	2.17653e-06	1.35599e-05	2.22352	4.00149	1.25972e-05	0.000149698	2.25675	4.00149	9.59209e-06	5.78102e-05	2.04999	4.00149	5.11449e-05	0.000457537	-0.206765	4.00149	0.672665	0.869013
pp_125481				---NA---	-0.490236	1.47661	0.273144	1	0.193303	1.47661	0.665813	0.906482	0.889125	1.47661	0.0492796	0.586204	0.111237	1.47661	0.807233	1	-0.0767404	1.47662	0.876834	0.997935	-0.0513976	1.47662	0.918013	0.987337	-0.219882	1.47662	0.654927	0.86071	0.0253462	1.47662	0.960222	0.987402	-0.143133	1.47662	0.772457	0.871942	-0.168488	1.47662	0.732427	0.898735
pp_85960	sp_v3.0_unigene142712		AT1G14520.2	A0A1D1XJA1tr=Putative inositol oxygenase Anthurium amnicola	0.176006	-0.318576	0.842179	1	0.87062	-0.318576	0.53717	0.855245	0.88896	-0.318576	0.317125	0.950891	-0.207192	-0.318576	0.935912	1	0.168527	-0.31787	0.735187	0.987224	4.38754	-0.31787	1.21969e-13	1.3628e-12	5.09476	-0.31787	2.10992e-16	8.78228e-15	4.21752	-0.31787	8.16969e-13	9.70599e-12	4.92377	-0.31787	1.88371e-15	8.00332e-14	0.707793	-0.31787	0.29171	0.581445
pp_217534	sp_v3.0_unigene1008	unigene1008	AT1G50660.1	U5DBU2tr=Uncharacterized protein Amborella trichopoda	0.549696	0.403548	0.478448	1	0.774096	0.403548	0.33864	0.764888	0.888904	0.403548	0.249978	0.921739	-0.144474	0.403548	0.860267	1	-0.20473	0.403768	0.680956	0.978167	0.633025	0.403768	0.201593	0.485564	2.03588	0.403768	7.90833e-05	0.000802379	0.837725	0.403768	0.0918902	0.25305	2.2404	0.403768	1.57585e-05	0.000161345	1.40297	0.403768	0.0058398	0.0300393
pp_175134	sp_v3.0_unigene43024	isotig45629		D5ACP0tr=Putative uncharacterized protein Picea sitchensis (Sitka spruce) (Pinus sitchensis)	-1.46187	-0.126445	0.30483	1	-1.00111	-0.126445	0.475617	0.827706	0.888817	-0.126445	0.561612	1	1.13499	-0.126445	0.423496	1	2.29167	-0.126735	2.51133e-05	0.000486149	0.510871	-0.126735	0.311701	0.649383	-1.58991	-0.126735	0.00167446	0.0123765	-1.78139	-0.126735	0.000924306	0.00429714	-3.88204	-0.126735	7.86748e-12	2.27144e-10	-2.10091	-0.126735	4.20691e-05	0.000347635
pp_60686	sp_v3.0_unigene98993		AT2G22590.1	A0A0D6QT52sp=Glycosyltransferase Araucaria cunninghamii (Hoop pine) (Moreton Bay pine)	1.04404	0.693568	0.0599059	1	0.69599	0.693568	0.216435	0.687917	0.888613	0.693568	0.110454	0.758525	0.769712	0.693568	0.18126	1	0.368545	0.693657	0.455463	0.912513	1.85859	0.693657	0.000265949	0.00132856	1.21184	0.693657	0.0152296	0.0809462	1.48991	0.693657	0.00318735	0.0135776	0.843226	0.693657	0.0899348	0.216899	-0.646792	0.693657	0.196074	0.458766
pp_31749	sp_v3.0_unigene7497	unigene7497	AT2G03800.2	A0A0V0HW92tr=Putative D-aminoacyl-tRNA deacylase-like Solanum chacoense (Chaco potato)	0.261411	3.84752	0.552798	1	0.758984	3.84752	0.0862667	0.523301	0.888514	3.84752	0.0450982	0.567255	0.0662784	3.84752	0.880889	1	0.317049	3.84753	0.515861	0.937202	0.422059	3.84753	0.387245	0.733781	0.481364	3.84753	0.324306	0.635662	0.105007	3.84753	0.829676	0.934829	0.164311	3.84753	0.736288	0.848413	0.0593045	3.84753	0.903467	0.969307
pp_58521	sp_v3.0_unigene24			---NA---	0.930217	0.447652	0.365477	1	0.192397	0.447652	0.879164	0.976214	0.888492	0.447652	0.38479	0.982821	1.00754	0.447652	0.3417	1	-1.06872	0.448143	0.0317633	0.199417	2.18464	0.448143	2.80461e-05	0.00015589	3.07342	0.448143	1.60584e-08	2.92931e-07	3.25312	0.448143	1.6534e-09	1.41826e-08	4.14163	0.448143	2.42443e-13	8.30795e-12	0.888968	0.448143	0.0879602	0.267388
pp_211831	sp_v3.0_unigene22539	isotig42998	AT1G49670.1	A9TR16tr=Predicted protein Physcomitrella patens subsp. patens (Moss)	0.522645	2.25555	0.309804	1	1.02388	2.25555	0.0488613	0.440116	0.888412	2.25555	0.0866158	0.700222	0.14918	2.25555	0.773536	1	0.459608	2.25558	0.348201	0.849194	0.845007	2.25558	0.0858552	0.250722	0.65774	2.25558	0.180031	0.471425	0.38538	2.25558	0.431797	0.695738	0.198116	2.25558	0.686204	0.815296	-0.187271	2.25558	0.702773	0.884743
pp_100413	sp_v3.0_unigene20622	unigene20622	AT4G27310.1	B9I022tr=Zinc finger family protein Populus trichocarpa (Western balsam poplar) (Populus balsamifera subsp. trichocarpa)	0.661616	3.32919	0.0895728	1	0.281742	3.32919	0.468795	0.825032	0.888403	3.32919	0.0233464	0.4421	0.137301	3.32919	0.725487	1	0.298053	3.3292	0.541682	0.945422	0.615933	3.3292	0.208217	0.496948	0.0522042	3.3292	0.915128	0.969503	0.317873	3.3292	0.51523	0.759332	-0.245851	3.3292	0.614652	0.764652	-0.563732	3.3292	0.249107	0.531081
pp_107560				---NA---	-0.517612	0.95973	0.417117	1	-0.391175	0.95973	0.538193	0.855447	0.888308	0.95973	0.174572	0.850801	0.199149	0.95973	0.772741	1	1.23081	0.959702	0.0138667	0.104057	1.55461	0.959702	0.00200063	0.0087918	-0.19199	0.959702	0.696258	0.880784	0.323663	0.959702	0.519198	0.762057	-1.42285	0.959702	0.00459775	0.0215559	-1.74667	0.959702	0.000547646	0.00367526
pp_74980	sp_v3.0_unigene12109	isotig22683	AT3G27060.1	A0A061EKE2tr=Ribonucleoside-diphosphate reductase small chain A isoform 2 Theobroma cacao (Cacao) (Cocoa)	0.130712	2.37024	0.846837	1	-0.849721	2.37024	0.207396	0.682252	0.888094	2.37024	0.192462	0.874091	0.466459	2.37024	0.49122	1	0.996697	2.37021	0.0435709	0.252115	0.936025	2.37021	0.057413	0.179057	-0.590488	2.37021	0.227857	0.534329	-0.060707	2.37021	0.903883	0.966054	-1.5872	2.37021	0.0015028	0.00854667	-1.52653	2.37021	0.00220432	0.01284
pp_150364				EMBL:KUM45401.1}	-0.878306	-0.154056	0.376474	1	0.528573	-0.154056	0.590768	0.875671	0.888094	-0.154056	0.36251	0.975612	-0.00087555	-0.154056	1	1	-0.581513	-0.154048	0.252488	0.747349	-1.67502	-0.154048	0.00101412	0.00467458	-0.298005	-0.154048	0.5621	0.810907	-1.09328	-0.154048	0.0294876	0.100101	0.283619	-0.154048	0.577487	0.7374	1.3771	-0.154048	0.00623513	0.0317608
pp_206220			AT1G18390.1	A0A0C9S930tr=TSA: Wollemia nobilis Ref_Wollemi_Transcript_9656_2286 transcribed RNA sequence Wollemia nobilis	0.499273	1.27529	0.429303	1	1.00234	1.27529	0.120759	0.581422	0.887991	1.27529	0.161191	0.835138	-0.0117574	1.27529	0.991339	1	-0.161333	1.27542	0.743289	0.987669	0.873373	1.27542	0.0775947	0.230814	1.49551	1.27542	0.002882	0.0199258	1.03468	1.27542	0.0367772	0.12048	1.65677	1.27542	0.00102023	0.0061614	0.622156	1.27542	0.210683	0.479563
pp_222202	sp_v3.0_unigene15803	isotig49511	AT2G34620.1	W1PFK5tr=Uncharacterized protein Amborella trichopoda	-0.0988761	0.49892	0.866522	1	-0.48251	0.49892	0.400682	0.794304	0.887962	0.49892	0.134469	0.799705	0.147423	0.49892	0.804327	1	0.725374	0.498862	0.146081	0.559143	0.240484	0.498862	0.628832	0.901177	-0.218544	0.498862	0.658798	0.862616	-0.484946	0.498862	0.333167	0.603218	-0.943952	0.498862	0.058647	0.15833	-0.459045	0.498862	0.353758	0.643268
pp_141874	sp_v3.0_unigene49477	isotig37190		---NA---	1.26336	4.76678	0.0615795	1	1.52487	4.76678	0.0252415	0.351372	0.88781	4.76678	0.185668	0.865456	2.02261	4.76678	0.00403722	0.444453	-0.126839	4.76679	0.794538	0.991769	5.00194	4.76679	4.28718e-18	6.80833e-17	2.05783	4.76679	4.76017e-05	0.000505727	5.1287	4.76679	9.97664e-19	2.31795e-17	2.18466	4.76679	1.71807e-05	0.00017416	-2.94417	4.76679	2.11956e-08	2.90826e-07
pp_162958			AT4G23160.2	Q9LH44tr=Copia-like retrotransposable element Arabidopsis thaliana (Mouse-ear cress)	-0.530784	0.298999	0.457641	1	1.0337	0.298999	0.152397	0.623861	0.8875	0.298999	0.218962	0.900062	0.473126	0.298999	0.512141	1	-0.41093	0.299072	0.408409	0.890036	-0.0375846	0.299072	0.942534	0.991578	0.0355524	0.299072	0.950343	0.982636	0.373369	0.299072	0.451957	0.712593	0.446503	0.299072	0.368012	0.560497	0.0731409	0.299072	0.884408	0.962458
pp_124418	sp_v3.0_unigene18646	isotig49341	AT5G38110.1	A0A1D1YAH5tr=Histone chaperone ASF1B Anthurium amnicola	-0.326697	6.11355	0.642929	1	-0.518467	6.11355	0.462496	0.821938	0.887147	6.11355	0.211155	0.893507	0.32467	6.11355	0.645174	1	0.854519	6.11355	0.0812751	0.38906	0.963788	6.11355	0.0496827	0.158236	-0.663059	6.11355	0.17484	0.463466	0.109266	6.11355	0.82247	0.931405	-1.51758	6.11355	0.00227739	0.0120433	-1.62685	6.11355	0.00110902	0.00695527
pp_246096	sp_v3.0_unigene10019	isotig41951	AT3G55060.1	A9SEV7tr=Predicted protein Physcomitrella patens subsp. patens (Moss)	0.503685	0.776487	0.388984	1	0.479171	0.776487	0.408554	0.798885	0.887028	0.776487	0.126822	0.788337	-0.376579	0.776487	0.515858	1	-0.561745	0.776542	0.2566	0.753583	-0.537141	0.776542	0.277787	0.602336	0.188488	0.776542	0.704564	0.884479	0.0246528	0.776542	0.962089	0.9882	0.750245	0.776542	0.129908	0.281412	0.725656	0.776542	0.143551	0.376004
pp_92352	sp_v3.0_unigene48870	unigene48870	AT2G27040.1	A0A0C4W3U3tr=Argonaute 4 Pinus canariensis	-1.68698	0.430868	0.155656	1	-1.48286	0.430868	0.202358	0.677453	0.88655	0.430868	0.496034	1	1.13571	0.430868	0.328232	1	2.35153	0.430671	2.21228e-05	0.000436144	-0.723772	0.430671	0.149075	0.387323	-2.62256	0.430671	5.5121e-07	8.19821e-06	-3.0759	0.430671	3.93521e-08	2.96528e-07	-4.97465	0.430671	6.69359e-17	3.31988e-15	-1.89884	0.430671	0.000180479	0.00133502
pp_173333	sp_v3.0_unigene2192	isotig26533	AT3G29170.1	N1QXX5tr=Tryptophan synthase beta chain 2 Aegilops tauschii (Tausch's goatgrass) (Aegilops squarrosa)	0.938204	0.910737	0.115369	1	1.09711	0.910737	0.0663761	0.487303	0.88645	0.910737	0.136314	0.802572	0.730397	0.910737	0.215728	1	-0.198632	0.910795	0.689725	0.98011	-0.317773	0.910795	0.519802	0.84313	-0.0165663	0.910795	0.976411	0.99204	-0.119119	0.910795	0.810425	0.926074	0.182075	0.910795	0.713932	0.833434	0.301216	0.910795	0.541191	0.790718
pp_214174			AT3G12750.1	A0A0K0M7E9tr=ZIP1 Pinus tabuliformis (Chinese pine) (Pinus leucosperma)	0.427106	1.41864	0.585993	1	1.82814	1.41864	0.0320933	0.37949	0.886387	1.41864	0.260662	0.930004	-0.0961863	1.41864	0.907284	1	-0.076556	1.4188	0.876933	0.997935	1.50873	1.4188	0.00261286	0.0112391	3.66487	1.4188	2.52176e-11	6.34045e-10	1.58524	1.4188	0.00158438	0.00713856	3.74111	1.4188	1.14882e-11	3.23938e-10	2.15633	1.4188	3.43638e-05	0.000287901
pp_178909	sp_v3.0_unigene2667	unigene2667	AT4G00730.1	A0A0C9S5A6tr=TSA: Wollemia nobilis Ref_Wollemi_Transcript_13059_2970 transcribed RNA sequence Wollemia nobilis	1.01762	0.924438	0.0620114	1	0.611716	0.924438	0.272685	0.729069	0.886306	0.924438	0.106179	0.747492	0.198491	0.924438	0.741418	1	0.525997	0.924558	0.285148	0.789221	3.40477	0.924558	3.63644e-10	3.08002e-09	1.91426	0.924558	0.000165609	0.00157576	2.87845	0.924558	6.65958e-08	4.89603e-07	1.38816	0.924558	0.00564	0.0254081	-1.49068	0.924558	0.0036361	0.0199867
pp_67331	sp_v3.0_unigene102271	isotig80048		---NA---	-0.480557	0.343986	0.516284	1	-0.247141	0.343986	0.738141	0.933143	0.886237	0.343986	0.236538	0.912007	0.340187	0.343986	0.648062	1	0.408943	0.343868	0.414979	0.892742	-0.132062	0.343868	0.795463	0.961017	-0.633524	0.343868	0.200488	0.499028	-0.541024	0.343868	0.278456	0.542032	-1.04246	0.343868	0.0373198	0.112605	-0.501481	0.343868	0.310471	0.601551
pp_164171	sp_v3.0_unigene94	unigene94	AT4G24670.1	A0A0G3FGV6tr=TAA on Y chromosome Marchantia polymorpha (Liverwort) (Marchantia aquatica)	0.60732	1.78577	0.225214	1	-0.447283	1.78577	0.375098	0.783535	0.886055	1.78577	0.0796056	0.686341	-0.498866	1.78577	0.327133	1	0.242682	1.78581	0.621212	0.969055	1.24419	1.78581	0.0122654	0.0463487	0.540068	1.78581	0.271161	0.582341	1.00147	1.78581	0.0430161	0.137041	0.29737	1.78581	0.544418	0.712848	-0.704145	1.78581	0.153151	0.392888
pp_68582	sp_v3.0_unigene16987	unigene16987		---NA---	0.661833	1.89889	0.302837	1	0.780865	1.89889	0.225786	0.694327	0.885985	1.89889	0.16867	0.844301	0.174094	1.89889	0.789554	1	-0.333099	1.89895	0.496538	0.931365	0.79099	1.89895	0.108262	0.302627	0.575963	1.89895	0.241182	0.549305	1.12407	1.89895	0.0231623	0.0813514	0.909053	1.89895	0.0652718	0.171622	-0.215033	1.89895	0.661844	0.863437
pp_123621	sp_v3.0_unigene93729	isotig51883		---NA---	0.481535	2.21965	0.496713	1	1.36647	2.21965	0.0587217	0.469117	0.885957	2.21965	0.214379	0.896469	1.23844	2.21965	0.0921584	1	1.08539	2.21971	0.0279048	0.179743	3.5612	2.21971	4.75778e-11	4.34704e-10	1.73438	2.21971	0.000548707	0.00459872	2.47567	2.21971	1.7878e-06	1.15584e-05	0.648953	2.21971	0.186774	0.359935	-1.82689	2.21971	0.00031963	0.00224479
pp_87031			AT4G12860.1	A0A078J9Q4tr=BnaAnng17220D protein Brassica napus (Rape)	1.42431	1.02119	0.107186	1	0.413781	1.02119	0.634505	0.894466	0.885941	1.02119	0.315245	0.950391	0.490702	1.02119	0.579181	1	0.972869	1.02114	0.0495256	0.277096	1.44982	1.02114	0.0038188	0.0159856	0.314099	1.02114	0.523088	0.787214	0.476855	1.02114	0.338017	0.607836	-0.658814	1.02114	0.182633	0.354417	-1.13577	1.02114	0.0225409	0.0938731
pp_105098	sp_v3.0_unigene7386	isotig42307	AT5G64570.2	A0A0K0M6U1tr=BXL1 Pinus tabuliformis (Chinese pine) (Pinus leucosperma)	-0.0250463	5.99905	0.977423	1	-0.0593899	5.99905	0.946306	0.992792	0.885911	5.99905	0.318024	0.951285	-0.28618	5.99905	0.745023	1	1.74006	5.99905	0.000511673	0.00660678	-1.90985	5.99905	0.000147444	0.000759263	0.21788	5.99905	0.65462	0.860532	-3.64992	5.99905	1.39766e-11	1.46474e-10	-1.52219	5.99905	0.0022241	0.0118178	2.12773	5.99905	2.70236e-05	0.000230711
pp_95803			AT5G31412.1	A0A0A9IZD4tr=Uncharacterized protein Arundo donax (Giant reed) (Donax arundinaceus)	-0.328505	0.810337	0.62575	1	0.751763	0.810337	0.263238	0.723558	0.885862	0.810337	0.185815	0.865562	0.0520694	0.810337	0.941343	1	-0.312178	0.810406	0.527346	0.940694	0.161211	0.810406	0.747058	0.945243	0.377551	0.810406	0.443863	0.732537	0.473392	0.810406	0.337974	0.607836	0.689721	0.810406	0.162771	0.328232	0.216347	0.810406	0.664318	0.86486
pp_68556	sp_v3.0_unigene42095		AT1G13570.2	A0A072VD54tr=Ubiquitin-protein "ligase," putative Medicago truncatula (Barrel medic) (Medicago tribuloides)	-0.539038	0.301981	0.523998	1	-1.09977	0.301981	0.194904	0.670925	0.885692	0.301981	0.312418	0.950189	-0.0332276	0.301981	0.968836	1	1.18742	0.301862	0.0186326	0.131663	0.634697	0.301862	0.201976	0.486281	-0.435022	0.301862	0.378916	0.683712	-0.552861	0.301862	0.271972	0.534938	-1.62252	0.301862	0.00144185	0.00825179	-1.06977	0.301862	0.0319912	0.124461
pp_233823			AT5G60850.1	D9ZIX7tr=DOF domain class transcription factor Malus domestica (Apple) (Pyrus malus)	0.399642	2.11056	0.520112	1	1.26854	2.11056	0.0482814	0.43909	0.885622	2.11056	0.159405	0.831733	-0.157324	2.11056	0.802622	1	1.65736	2.11062	0.00093642	0.0110223	2.42175	2.11062	2.45792e-06	1.52164e-05	3.14526	2.11062	3.08538e-09	6.13077e-08	0.764318	2.11062	0.121288	0.310167	1.48779	2.11062	0.00303365	0.0152762	0.723537	2.11062	0.144154	0.377072
pp_136302	sp_v3.0_unigene17079		AT3G03980.1	Q08632sp=Short-chain type dehydrogenase/reductase Picea abies (Norway spruce) (Picea excelsa)	0.221496	4.40589	0.680916	1	0.0898498	4.40589	0.868073	0.973298	0.885613	4.40589	0.102362	0.739621	-0.32427	4.40589	0.549747	1	-0.386943	4.4059	0.427457	0.899137	1.8956	4.4059	0.000166526	0.000852035	0.872057	4.4059	0.0754792	0.274618	2.28254	4.4059	7.67875e-06	4.67572e-05	1.259	4.4059	0.010871	0.0429024	-1.02355	4.4059	0.037649	0.141749
pp_152818	sp_v3.0_unigene16876	isotig57143	AT2G36180.1	R7QJB2tr=Calmodulin Chondrus crispus (Carrageen Irish moss) (Polymorpha crispa)	0.513117	2.60797	0.473801	1	1.30572	2.60797	0.0723241	0.499673	0.885495	2.60797	0.218442	0.900062	1.8951	2.60797	0.0128884	0.78963	-0.123691	2.60802	0.800307	0.992233	3.69145	2.60802	1.24018e-11	1.18721e-10	0.789298	2.60802	0.107953	0.346645	3.81498	2.60802	3.35429e-12	3.739e-11	0.912981	2.60802	0.0634819	0.16807	-2.90226	2.60802	3.66932e-08	4.86605e-07
pp_168500	sp_v3.0_unigene10003	isotig29660	AT5G19160.1	A0A0C9S8X5tr=TSA: Wollemia nobilis Ref_Wollemi_Transcript_2551_2146 transcribed RNA sequence Wollemia nobilis	0.231156	-0.11235	0.803111	1	-0.074722	-0.11235	0.941272	0.991782	0.885373	-0.11235	0.313019	0.950283	-0.0439493	-0.11235	0.962855	1	-0.245803	-0.112318	0.633956	0.970911	-1.75275	-0.112318	0.000614757	0.00291645	-0.29188	-0.112318	0.573694	0.817717	-1.50676	-0.112318	0.00298362	0.0127872	-0.0460046	-0.112318	0.935523	0.966813	1.46096	-0.112318	0.00376772	0.0205876
pp_117954				A9NP84tr=Putative uncharacterized protein Picea sitchensis (Sitka spruce) (Pinus sitchensis)	0.188807	2.71234	0.65849	1	0.609319	2.71234	0.153093	0.624573	0.885234	2.71234	0.0386148	0.535133	0.0895785	2.71234	0.835268	1	-0.215232	2.71235	0.65991	0.975469	0.14437	2.71235	0.767901	0.952522	0.0324548	2.71235	0.947661	0.981231	0.359602	2.71235	0.462009	0.720135	0.247689	2.71235	0.612408	0.763	-0.111916	2.71235	0.819196	0.93672
pp_208789			AT3G07630.1	Q9SGD6sp=Arogenate dehydratase/prephenate dehydratase "6," chloroplastic Arabidopsis thaliana (Mouse-ear cress)	1.75739	3.4276	0.0286966	1	1.32912	3.4276	0.0944473	0.541449	0.885225	3.4276	0.260714	0.930004	1.43137	3.4276	0.074179	1	-0.134713	3.42763	0.782487	0.990859	2.58225	3.42763	5.80646e-07	3.80143e-06	0.735293	3.42763	0.133442	0.395917	2.71692	3.42763	1.68978e-07	1.19477e-06	0.870001	3.42763	0.076388	0.192189	-1.84698	3.42763	0.000245933	0.00177374
pp_177927	sp_v3.0_unigene2693	isotig36768		D5AA72tr=Putative uncharacterized protein Picea sitchensis (Sitka spruce) (Pinus sitchensis)	0.441506	3.3317	0.395504	1	0.502998	3.3317	0.33288	0.761775	0.885186	3.3317	0.0909427	0.712274	0.898782	3.3317	0.0864003	1	0.710545	3.3317	0.147116	0.5615	1.09177	3.3317	0.0268346	0.0928812	-0.213078	3.3317	0.662282	0.86456	0.381209	3.3317	0.435571	0.698926	-0.923627	3.3317	0.0602485	0.161598	-1.30486	3.3317	0.00843344	0.0411012
pp_71280	sp_v3.0_unigene30019	isotig44509	AT1G77380.1	A0A0C9RHL1tr=TSA: Wollemia nobilis Ref_Wollemi_Transcript_21777_2041 transcribed RNA sequence Wollemia nobilis	0.895187	0.418945	0.251977	1	1.63945	0.418945	0.0399412	0.40883	0.885148	0.418945	0.257995	0.927498	0.963115	0.418945	0.228257	1	-0.585308	0.419163	0.238542	0.727297	1.04034	0.419163	0.0381494	0.125622	0.467549	0.419163	0.34626	0.656278	1.62558	0.419163	0.00135914	0.00617789	1.05285	0.419163	0.0345069	0.105935	-0.572835	0.419163	0.254271	0.53759
pp_233390	sp_v3.0_unigene11755	isotig44653	AT2G02000.1	A0EJ89sp=Glutamate decarboxylase Pinus pinaster (Maritime pine)	-0.266246	5.25143	0.757493	1	2.14454	5.25143	0.0166317	0.301404	0.885116	5.25143	0.30573	0.94768	0.278235	5.25143	0.74711	1	-3.8803	5.25145	1.17345e-12	1.02201e-10	0.556227	5.25145	0.255874	0.571107	-0.096463	5.25145	0.84354	0.943277	4.43653	5.25145	2.42307e-15	3.80948e-14	3.78384	5.25145	3.3356e-12	1.00683e-10	-0.652695	5.25145	0.182768	0.439977
pp_240945	sp_v3.0_unigene116504		AT1G04180.1	A0A059A8T5sp=Flavin-containing monooxygenase Eucalyptus grandis (Flooded gum)	-0.407572	0.479307	0.595701	1	0.835621	0.479307	0.280782	0.73373	0.885018	0.479307	0.255434	0.925982	-0.0471184	0.479307	0.954378	1	0.650861	0.479376	0.190765	0.649549	0.490574	0.479376	0.322262	0.662485	0.950034	0.479376	0.0565825	0.225364	-0.160341	0.479376	0.751205	0.897993	0.299084	0.479376	0.54798	0.715545	0.45948	0.479376	0.354743	0.644075
pp_147852	sp_v3.0_unigene9473	isotig29088	AT2G16720.1	A0A167V901tr=Transcription factor MYB30 Picea abies (Norway spruce) (Picea excelsa)	0.391512	1.01798	0.52245	1	0.514789	1.01798	0.397153	0.793393	0.88498	1.01798	0.15019	0.818819	2.69168	1.01798	0.000318068	0.171674	-0.0105232	1.01801	0.984707	1	3.54312	1.01801	1.24595e-10	1.09527e-09	-0.297005	1.01801	0.545923	0.800612	3.55312	1.01801	1.15629e-10	1.11369e-09	-0.286473	1.01801	0.560875	0.72497	-3.84051	1.01801	5.12882e-12	1.22483e-10
pp_181079	sp_v3.0_unigene9201	isotig18551	AT5G09760.1	A9NUI7sp=Pectinesterase Picea sitchensis (Sitka spruce) (Pinus sitchensis)	-0.762226	2.00285	0.376036	1	-0.641808	2.00285	0.454604	0.818761	0.884893	2.00285	0.310155	0.94896	0.0788498	2.00285	0.929563	1	1.83155	2.00279	0.000306987	0.00428709	0.239905	2.00279	0.625336	0.899529	-1.03616	2.00279	0.0356748	0.160119	-1.59172	2.00279	0.00160201	0.00721227	-2.86777	2.00279	4.88296e-08	8.19774e-07	-1.27608	2.00279	0.0100752	0.0477356
pp_180077			AT5G01810.3	D5A9K4sp=Non-specific serine/threonine protein kinase Picea sitchensis (Sitka spruce) (Pinus sitchensis)	0.52836	0.596444	0.435771	1	1.1866	0.596444	0.0853326	0.522481	0.884685	0.596444	0.193804	0.874597	3.02849	0.596444	0.00012893	0.116825	0.247046	0.596574	0.618071	0.968517	2.94941	0.596574	3.43269e-08	2.47608e-07	0.976926	0.596574	0.0491937	0.203862	2.70203	0.596574	3.30995e-07	2.27776e-06	0.729825	0.596574	0.142167	0.299714	-1.9727	0.596574	0.000139844	0.00105545
pp_215228	sp_v3.0_unigene907	isotig29070	AT2G42380.5	Q9M2K4sp=Basic leucine zipper 61 Arabidopsis thaliana (Mouse-ear cress)	0.914556	3.17732	0.0937924	1	0.549776	3.17732	0.315022	0.752775	0.884479	3.17732	0.104725	0.744766	-0.163439	3.17732	0.763137	1	-0.384467	3.17734	0.431316	0.90091	-0.61924	3.17734	0.205736	0.492826	1.61242	3.17734	0.00126584	0.00964177	-0.234765	3.17734	0.630565	0.834776	1.99686	3.17734	7.91918e-05	0.000675481	2.23168	3.17734	1.2047e-05	0.000109581
pp_230505	sp_v3.0_unigene29931			---NA---	1.88857	-0.65015	0.313148	1	-3.34299	-0.65015	0.0851507	0.521964	0.884439	-0.65015	0.640092	1	-0.205739	-0.65015	0.91461	1	-0.0408388	-0.650019	0.955398	1	-1.52486	-0.650019	0.00346239	0.0146118	-2.55893	-0.650019	1.62924e-06	2.24792e-05	-1.48367	-0.650019	0.00458133	0.0189121	-2.51764	-0.650019	2.19815e-06	2.72631e-05	-1.03411	-0.650019	0.0393392	0.146644
pp_88525	sp_v3.0_unigene42042		AT3G12060.1	M0SCP2tr=Uncharacterized protein Musa acuminata subsp. malaccensis (Wild banana) (Musa malaccensis)	1.34098	0.261262	0.321622	1	-0.0770641	0.261262	0.959876	0.996825	0.884129	0.261262	0.513166	1	3.76325	0.261262	0.011813	0.76039	-0.230421	0.261341	0.643055	0.972437	0.617755	0.261341	0.214615	0.507531	1.23011	0.261341	0.0146026	0.0781425	0.848142	0.261341	0.0890954	0.247182	1.46043	0.261341	0.00386759	0.0186905	0.612396	0.261341	0.221446	0.494204
pp_92078	sp_v3.0_unigene22081	isotig48938	AT4G10500.1	A9P1C4tr=Putative uncharacterized protein Picea sitchensis (Sitka spruce) (Pinus sitchensis)	1.05054	3.03442	0.136808	1	2.40359	3.03442	0.00129254	0.114693	0.883924	3.03442	0.209642	0.892812	-0.639885	3.03442	0.373472	1	0.497665	3.03447	0.308368	0.813806	4.39599	3.03447	5.28269e-15	6.51256e-14	3.34429	3.03447	3.92384e-10	8.60723e-09	3.89819	3.03447	1.30399e-12	1.51408e-11	2.84656	3.03447	5.37999e-08	8.96374e-07	-1.05175	3.03447	0.0354791	0.135021
pp_142146			AT2G40610.1	Q9SWY1tr=Expansin Pinus taeda (Loblolly pine)	0.859675	0.52658	0.228068	1	-0.197348	0.52658	0.80918	0.956735	0.883747	0.52658	0.237793	0.912991	0.141755	0.52658	0.838422	1	1.14683	0.526483	0.0251216	0.166387	-2.32526	0.526483	6.68269e-06	3.96518e-05	1.45017	0.526483	0.00476189	0.030642	-3.47212	0.526483	1.91153e-10	1.79919e-09	0.302935	0.526483	0.561381	0.725364	3.77568	0.526483	7.45565e-12	1.73394e-10
pp_159925	sp_v3.0_unigene13654	unigene13654		---NA---	0.208092	-0.163838	0.869961	1	-1.60526	-0.163838	0.164512	0.637982	0.883609	-0.163838	0.448482	0.998265	0.319997	-0.163838	0.784906	1	-0.597692	-0.163929	0.245088	0.736992	-1.2705	-0.163929	0.0127826	0.0481061	-2.07994	-0.163929	5.98855e-05	0.000621517	-0.672537	-0.163929	0.182997	0.414561	-1.48192	-0.163929	0.00347436	0.0171401	-0.809472	-0.163929	0.102976	0.298414
pp_129574	sp_v3.0_unigene27979	unigene27979	AT1G01240.1	A0A078GQ35tr=BnaC04g50880D protein Brassica napus (Rape)	0.109546	0.562679	0.861389	1	0.69557	0.562679	0.278454	0.7324	0.883265	0.562679	0.158182	0.830164	0.400787	0.562679	0.528039	1	-0.197441	0.562869	0.690076	0.980135	1.15951	0.562869	0.0206293	0.073816	1.44657	0.562869	0.0041279	0.0270889	1.35688	0.562869	0.00689681	0.0275323	1.64391	0.562869	0.00118071	0.00697063	0.287076	0.562869	0.569644	0.809203
pp_211839	sp_v3.0_unigene34220	isotig42742	AT1G30440.1	B9SKU3tr=Root phototropism "protein," putative Ricinus communis (Castor bean)	0.458269	2.71139	0.293617	1	0.488996	2.71139	0.265785	0.724721	0.883205	2.71139	0.043996	0.56192	-0.0688438	2.71139	0.876854	1	-0.120362	2.71142	0.805577	0.992628	0.492601	2.71142	0.314192	0.65248	1.0526	2.71142	0.0329186	0.150618	0.612958	2.71142	0.21088	0.455499	1.17295	2.71142	0.0177234	0.0628738	0.560005	2.71142	0.253363	0.536469
pp_111131	sp_v3.0_unigene18577	unigene18577		---NA---	1.68338	-1.29182	0.202324	1	1.86021	-1.29182	0.122982	0.583563	0.883185	-1.29182	0.496917	1	1.81114	-1.29182	0.121649	1	0.348386	-1.29199	0.593786	0.959291	-3.32783	-1.29199	3.30951e-09	2.60156e-08	-0.89306	-1.29199	0.109068	0.348818	-3.67549	-1.29199	1.98463e-10	1.8639e-09	-1.24121	-1.29199	0.0309261	0.0974504	2.43515	-1.29199	4.60538e-06	4.48247e-05
pp_87594	sp_v3.0_unigene6695	unigene6695	AT5G13890.1	A0A0C9RXV5tr=TSA: Wollemia nobilis Ref_Wollemi_Transcript_5071_1289 transcribed RNA sequence Wollemia nobilis	0.328406	4.82614	0.436196	1	0.305626	4.82614	0.469395	0.825036	0.882777	4.82614	0.0374451	0.530263	-0.218835	4.82614	0.604826	1	-0.445038	4.82615	0.361536	0.860449	1.26943	4.82615	0.0102505	0.0395079	0.988485	4.82615	0.0443147	0.188585	1.71446	4.82615	0.000611347	0.00292471	1.43352	4.82615	0.00387848	0.0187336	-0.280943	4.82615	0.56458	0.806
pp_247291	sp_v3.0_unigene6992	isotig51745	AT3G14200.1	A0A0C9S7Z7tr=TSA: Wollemia nobilis Ref_Wollemi_Transcript_7129_1095 transcribed RNA sequence Wollemia nobilis	0.245255	1.60484	0.777067	1	1.8101	1.60484	0.0402993	0.410469	0.882485	1.60484	0.313453	0.950283	-0.314341	1.60484	0.717588	1	1.6912	1.60482	0.00079561	0.00959159	1.5403	1.60482	0.00211137	0.00924054	-0.163573	1.60482	0.738707	0.898717	-0.150992	1.60482	0.762705	0.903591	-1.85482	1.60482	0.000246441	0.00182044	-1.70392	1.60482	0.000708577	0.00464673
pp_194115				---NA---	1.28867	0.385918	0.25577	1	1.39748	0.385918	0.226367	0.695396	0.882249	0.385918	0.429519	0.993668	0.441535	0.385918	0.692844	1	-1.7783	0.386181	0.00045792	0.00603363	-0.288595	0.386181	0.561376	0.868011	0.4367	0.386181	0.389136	0.692421	1.48981	0.386181	0.00302408	0.0129406	2.21504	0.386181	1.81867e-05	0.000182985	0.725351	0.386181	0.150934	0.389002
pp_173550	sp_v3.0_unigene18523	isotig30500	AT1G66410.1	A9NMR6tr=Putative uncharacterized protein Picea sitchensis (Sitka spruce) (Pinus sitchensis)	0.804827	5.41883	0.218381	1	0.208777	5.41883	0.748491	0.936244	0.881918	5.41883	0.177754	0.854648	-0.0910419	5.41883	0.889339	1	-1.53128	5.41884	0.00208566	0.0217898	1.86284	5.41884	0.00021113	0.00106807	0.805947	5.41884	0.0999822	0.329803	3.39411	5.41884	2.05002e-10	1.92339e-09	2.33723	5.41884	4.76565e-06	5.50902e-05	-1.05689	5.41884	0.0318391	0.123983
pp_219368			AT3G28345.1	A0A0A0KU14tr=Uncharacterized protein Cucumis sativus (Cucumber)	0.792111	-0.707939	0.48416	1	2.98229	-0.707939	0.0354184	0.391985	0.881638	-0.707939	0.436779	0.995627	-3.54974	-0.707939	0.220927	1	-0.142036	-0.707072	0.77807	0.990477	6.78637	-0.707072	4.00776e-20	7.46688e-19	3.83436	-0.707072	4.20596e-11	1.03324e-09	6.91648	-0.707072	3.58403e-21	1.11614e-19	3.97496	-0.707072	9.95666e-12	2.82954e-10	-2.95995	-0.707072	0.000182909	0.00135104
pp_153650	sp_v3.0_unigene30144	unigene30144		---NA---	-0.66866	0.0209027	0.617503	1	0.450308	0.0209027	0.736983	0.932982	0.881488	0.0209027	0.518703	1	0.973818	0.0209027	0.473102	1	0.711934	0.0207091	0.156697	0.582585	1.08992	0.0207091	0.0312715	0.105813	-0.634402	0.0207091	0.199396	0.497783	0.377805	0.0207091	0.457979	0.717064	-1.34636	0.0207091	0.00778704	0.0329574	-1.72444	0.0207091	0.000718371	0.00470375
pp_172571	sp_v3.0_unigene5106	unigene5106	AT3G56870.1	EnsemblPlants:EMT06479} Aegilops tauschii (Tausch's goatgrass) (Aegilops squarrosa)	-0.73783	1.21873	0.411388	1	-0.887605	1.21873	0.322543	0.756813	0.881367	1.21873	0.338001	0.962292	0.577362	1.21873	0.525109	1	1.54963	1.21863	0.00216677	0.0225174	0.919162	1.21863	0.0636698	0.195376	-0.924371	1.21863	0.0609683	0.237394	-0.630591	1.21863	0.209016	0.452816	-2.47406	1.21863	1.90082e-06	2.38453e-05	-1.84358	1.21863	0.000263328	0.00188249
pp_215365	sp_v3.0_unigene1282	unigene1282	AT5G52390.1	A0A0C9RJJ7tr=TSA: Wollemia nobilis Ref_Wollemi_Transcript_14508_971 transcribed RNA sequence Wollemia nobilis	-0.735866	5.86491	0.213835	1	2.31365	5.86491	0.00261803	0.147951	0.881128	5.86491	0.137619	0.803719	1.30511	5.86491	0.068604	1	1.1211	5.86492	0.022834	0.154849	10.228	5.86492	9.8256e-45	3.21502e-42	10.0886	5.86492	3.8729e-44	7.60347e-41	9.10599	5.86492	8.77285e-39	3.69071e-36	8.96672	5.86492	3.74516e-38	1.60422e-34	-0.139479	5.86492	0.814592	0.935024
pp_138180	sp_v3.0_unigene6303	isotig42774		---NA---	0.646349	0.996408	0.172476	1	0.128286	0.996408	0.790372	0.949922	0.881053	0.996408	0.061989	0.628128	0.578405	0.996408	0.212798	1	-0.384876	0.9964	0.437195	0.904252	-0.790183	0.9964	0.110827	0.308098	-0.613435	0.9964	0.214531	0.517578	-0.405256	0.9964	0.411666	0.677635	-0.228513	0.9964	0.644941	0.785959	0.176754	0.9964	0.720515	0.893181
pp_214173			AT3G12750.1	A0A0K0M7E9tr=ZIP1 Pinus tabuliformis (Chinese pine) (Pinus leucosperma)	0.529419	1.48717	0.470521	1	1.73158	1.48717	0.0296144	0.370324	0.880897	1.48717	0.23231	0.908537	0.171969	1.48717	0.820999	1	0.0413662	1.48732	0.933723	1	1.45775	1.48732	0.0035495	0.01495	3.88013	1.48732	2.5184e-12	7.06322e-11	1.41634	1.48732	0.00455244	0.0188011	3.83841	1.48732	4.25385e-12	1.26696e-10	2.42258	1.48732	3.93908e-06	3.87558e-05
pp_136644			AT1G65470.2	A0A0B2QR11tr=Chromatin assembly factor 1 subunit A Glycine soja (Wild soybean)	-0.329901	1.13717	0.561816	1	-0.747348	1.13717	0.182439	0.656999	0.880587	1.13717	0.125548	0.785941	0.128944	1.13717	0.820491	1	0.896961	1.13709	0.0720533	0.358996	0.109069	1.13709	0.825761	0.968275	-0.881238	1.13709	0.0743109	0.272036	-0.787938	1.13709	0.113836	0.296106	-1.77822	1.13709	0.000448793	0.00307824	-0.990329	1.13709	0.0452216	0.163753
pp_98359	sp_v3.0_unigene29646	unigene29646		EnsemblPlants:EMT04800} Aegilops tauschii (Tausch's goatgrass) (Aegilops squarrosa)	1.53389	4.24064	0.0453894	1	2.48398	4.24064	0.00174184	0.129656	0.880555	4.24064	0.243724	0.917128	0.554619	4.24064	0.461914	1	-0.817537	4.24066	0.0952941	0.430661	1.46733	4.24066	0.00316833	0.0134419	1.42072	4.24066	0.00422585	0.0276508	2.28486	4.24066	7.52325e-06	4.58756e-05	2.23825	4.24066	1.10992e-05	0.000117813	-0.0466141	4.24066	0.924491	0.977511
pp_79451			AT2G46600.1	A0A0C9QQD1tr=TSA: Wollemia nobilis Ref_Wollemi_Transcript_13960_765 transcribed RNA sequence Wollemia nobilis	0.571333	1.16308	0.329185	1	1.42212	1.16308	0.0167479	0.302446	0.880167	1.16308	0.130011	0.793824	0.860522	1.16308	0.147205	1	-1.01176	1.16325	0.0412054	0.241813	0.898467	1.16325	0.070325	0.212681	0.579422	1.16325	0.240868	0.548988	1.9102	1.16325	0.000169402	0.000881784	1.59117	1.16325	0.00153702	0.00870237	-0.319063	1.16325	0.520478	0.776222
pp_129830			AT1G79740.1	U5D935tr=Uncharacterized protein Amborella trichopoda	-0.318347	2.43585	0.521125	1	0.700212	2.43585	0.157962	0.63055	0.87983	2.43585	0.0775932	0.679813	0.357187	2.43585	0.470216	1	-0.116241	2.43585	0.812508	0.993039	-0.349258	2.43585	0.475404	0.812281	-0.152465	2.43585	0.755777	0.905497	-0.23301	2.43585	0.634451	0.837032	-0.0362192	2.43585	0.942296	0.970579	0.196795	2.43585	0.687506	0.877011
pp_137016	sp_v3.0_unigene36518	unigene202036	AT1G54210.1	A0A1D6S7X6tr=Uncharacterized protein Triticum aestivum (Wheat)	0.761716	1.59658	0.104715	1	0.583986	1.59658	0.213983	0.685944	0.879726	1.59658	0.0614686	0.626493	0.922218	1.59658	0.0504699	1	-0.141046	1.59663	0.774861	0.99019	0.29707	1.59663	0.545727	0.858711	0.21061	1.59663	0.668692	0.868189	0.43811	1.59663	0.372855	0.64176	0.351653	1.59663	0.47436	0.657339	-0.0864617	1.59663	0.861556	0.952943
pp_172803	sp_v3.0_unigene1007	unigene1007	AT2G34830.1	O64747sp=Probable WRKY transcription factor 35 Arabidopsis thaliana (Mouse-ear cress)	0.763758	2.98491	0.368541	1	2.18231	2.98491	0.0139732	0.278861	0.879633	2.98491	0.300767	0.944855	-0.227449	2.98491	0.793462	1	-1.02285	2.98498	0.0377171	0.226823	3.46557	2.98498	1.28409e-10	1.12691e-09	2.11414	2.98498	3.20353e-05	0.000351195	4.48829	2.98498	1.86003e-15	2.96887e-14	3.13695	2.98498	2.96258e-09	6.01685e-08	-1.35149	2.98498	0.00707198	0.0353809
pp_112184	sp_v3.0_unigene681		AT4G23160.2	A5B5N4tr=Putative uncharacterized protein Vitis vinifera (Grape)	0.0442746	2.07933	0.944771	1	0.688891	2.07933	0.275843	0.730458	0.879453	2.07933	0.165693	0.841415	-0.039977	2.07933	0.950503	1	-0.374196	2.07934	0.445418	0.907167	-0.816293	2.07934	0.0970342	0.277179	-0.180524	2.07934	0.713342	0.888109	-0.442074	2.07934	0.367228	0.636493	0.193684	2.07934	0.692777	0.819457	0.635777	2.07934	0.194967	0.457568
pp_59859		isotig60146	AT1G08250.1	A0A166DIY5sp=Arogenate dehydratase Daucus carota subsp. sativus	1.0846	2.38207	0.227761	1	0.728509	2.38207	0.416047	0.802593	0.879353	2.38207	0.324864	0.955947	0.593322	2.38207	0.503841	1	-0.999442	2.38208	0.0431308	0.250245	-2.00234	2.38208	7.64289e-05	0.000405858	0.492319	2.38208	0.316947	0.628482	-1.00285	2.38208	0.0417732	0.133787	1.49176	2.38208	0.00284002	0.0144901	2.4947	2.38208	1.2833e-06	1.35972e-05
pp_101024	sp_v3.0_unigene6238	isotig42805	AT5G65110.1	A0A0C9RUZ8sp=Acyl-coenzyme A oxidase Wollemia nobilis	0.869323	4.06944	0.0999486	1	1.10574	4.06944	0.0375391	0.399974	0.879307	4.06944	0.0967136	0.725438	-0.43561	4.06944	0.408512	1	0.913847	4.06945	0.062713	0.326705	1.36264	4.06945	0.00597848	0.0241549	1.21765	4.06945	0.0136998	0.0741623	0.448781	4.06945	0.358175	0.627542	0.303796	4.06945	0.533579	0.704895	-0.144987	4.06945	0.766462	0.914586
pp_145463		unigene207715	AT5G24610.1	A0A1D1ZF68tr=F-box protein SKIP31 Anthurium amnicola	0.284303	0.796773	0.60645	1	-0.245018	0.796773	0.659993	0.905027	0.879145	0.796773	0.122397	0.780922	0.434097	0.796773	0.447666	1	0.694117	0.796758	0.161541	0.593025	1.09337	0.796758	0.0281662	0.0967652	-0.0484045	0.796758	0.92369	0.972694	0.399167	0.796758	0.420991	0.686114	-0.742549	0.796758	0.134741	0.28846	-1.14182	0.796758	0.0221307	0.0925164
pp_194378				M5X3G6tr=Uncharacterized protein Prunus persica (Peach) (Amygdalus persica)	-0.452015	1.6092	0.384673	1	0.617241	1.6092	0.235085	0.702125	0.879087	1.6092	0.091461	0.713347	0.363737	1.6092	0.481084	1	-0.285793	1.60921	0.560755	0.950807	-0.216842	1.60921	0.659354	0.913346	-0.127716	1.60921	0.795967	0.923435	0.0689632	1.60921	0.889033	0.959874	0.158087	1.60921	0.747697	0.856053	0.0891277	1.60921	0.856835	0.950991
pp_195171		isotig89610	AT5G47890.1	A0A0C9S2C8tr=TSA: Wollemia nobilis Ref_Wollemi_Transcript_19976_627 transcribed RNA sequence Wollemia nobilis	1.05248	5.2894	0.371109	1	1.6152	5.2894	0.175518	0.64965	0.878978	5.2894	0.453643	0.998737	1.5114	5.2894	0.203621	1	-0.644882	5.2894	0.18708	0.643372	-0.796159	5.2894	0.104066	0.293194	-0.633852	5.2894	0.194626	0.492016	-0.151274	5.2894	0.756145	0.900744	0.0110325	5.2894	0.982111	0.991728	0.162307	5.2894	0.739024	0.90206
pp_196253			AT4G23160.2	A0A151UIS2tr=Retrovirus-related Pol polyprotein from transposon TNT Jan-94 Cajanus cajan (Pigeon pea) (Cajanus indicus)	-0.282087	0.748146	0.649324	1	0.508679	0.748146	0.407013	0.798077	0.878925	0.748146	0.153272	0.824755	0.132799	0.748146	0.83065	1	-0.236776	0.748178	0.631136	0.970309	-0.365013	0.748178	0.460163	0.800781	0.257242	0.748178	0.607152	0.836965	-0.128211	0.748178	0.798838	0.920768	0.494013	0.748178	0.316928	0.509277	0.622279	0.748178	0.208651	0.477088
pp_154472	sp_v3.0_unigene9878	isotig52912	AT4G35220.1	EnsemblPlants:EMT09729} Aegilops tauschii (Tausch's goatgrass) (Aegilops squarrosa)	0.33105	3.19042	0.533139	1	1.22567	3.19042	0.0228468	0.337268	0.878759	3.19042	0.0997504	0.734394	1.06819	3.19042	0.049596	1	-0.289732	3.19045	0.552633	0.947836	2.66389	3.19045	2.8745e-07	1.93432e-06	0.707233	3.19045	0.148939	0.421805	2.95357	3.19045	1.8752e-08	1.45418e-07	0.996961	3.19045	0.0428022	0.125093	-1.95669	3.19045	0.000109394	0.000841851
pp_141870	sp_v3.0_unigene49477			---NA---	1.11187	4.38233	0.134339	1	1.87045	4.38233	0.0137117	0.277242	0.8784	4.38233	0.23485	0.910455	2.27846	4.38233	0.00370544	0.431093	-0.0877057	4.38235	0.857168	0.99619	4.89244	4.38235	1.61293e-17	2.45393e-16	2.00002	4.38235	7.49829e-05	0.000764415	4.98005	4.38235	5.87802e-18	1.24477e-16	2.08771	4.38235	3.76901e-05	0.000349239	-2.89249	4.38235	3.6108e-08	4.79114e-07
pp_76143	sp_v3.0_unigene41636		AT3G21620.1	A0A0C9QXA4tr=TSA: Wollemia nobilis Ref_Wollemi_Transcript_1591_2983 transcribed RNA sequence Wollemia nobilis	0.25481	3.01255	0.585741	1	0.538381	3.01255	0.249772	0.714513	0.8784	3.01255	0.0616454	0.626762	-0.317383	3.01255	0.497197	1	-0.046976	3.01256	0.923819	1	0.00672924	3.01256	0.989535	0.999398	0.0694992	3.01256	0.887185	0.959808	0.0537056	3.01256	0.912769	0.96966	0.116475	3.01256	0.811685	0.895086	0.0627704	3.01256	0.898142	0.967261
pp_59526	sp_v3.0_unigene9664	isotig29516		---NA---	0.375526	0.735967	0.7556	1	0.862859	0.735967	0.4946	0.835968	0.87821	0.735967	0.466441	1	0.219705	0.735967	0.864532	1	-0.114955	0.736285	0.816562	0.993234	2.17727	0.736285	2.43996e-05	0.000136491	3.72244	0.736285	1.99677e-11	5.07463e-10	2.29208	0.736285	9.81262e-06	5.90336e-05	3.83687	0.736285	6.17639e-12	1.8087e-10	1.54541	0.736285	0.00307885	0.0172599
pp_197746			AT5G33406.1	K7N007tr=Uncharacterized protein Glycine max (Soybean) (Glycine hispida)	0.14694	0.676074	0.782588	1	0.516863	0.676074	0.317824	0.754692	0.878084	0.676074	0.0904749	0.711287	0.270069	0.676074	0.602572	1	-0.193207	0.676099	0.697169	0.982264	-0.270748	0.676099	0.586676	0.881935	0.00777442	0.676099	0.993095	0.998693	-0.0775189	0.676099	0.879474	0.956448	0.20099	0.676099	0.68608	0.815274	0.278533	0.676099	0.574914	0.812556
pp_177763			AT4G26090.1	A0A0D6QRI0tr=Uncharacterized protein Araucaria cunninghamii (Hoop pine) (Moreton Bay pine)	1.32815	1.53356	0.150546	1	1.6509	1.53356	0.0759745	0.506188	0.878084	1.53356	0.337419	0.962212	0.150078	1.53356	0.869566	1	-0.242594	1.53359	0.622206	0.969055	0.0845831	1.53359	0.864685	0.975981	0.0407531	1.53359	0.935029	0.976629	0.32718	1.53359	0.505864	0.752758	0.283352	1.53359	0.564191	0.727519	-0.0438311	1.53359	0.930929	0.980049
pp_192074	sp_v3.0_unigene3405	isotig15972	AT1G77290.1	O80662sp=Glutathione S-transferase TCHQD Arabidopsis thaliana (Mouse-ear cress)	0.149277	0.644459	0.794166	1	-0.566877	0.644459	0.300581	0.744048	0.878038	0.644459	0.118593	0.774025	-0.268617	0.644459	0.631556	1	0.544239	0.644417	0.274242	0.777246	0.85981	0.644417	0.084644	0.247826	-0.325416	0.644417	0.510095	0.778427	0.315491	0.644417	0.525471	0.766523	-0.869669	0.644417	0.0803119	0.199864	-1.18528	0.644417	0.0175899	0.0766838
pp_115410	sp_v3.0_unigene1640	isotig27400	AT4G24290.2	A0A199VQE7tr=MACPF domain-containing protein Ananas comosus (Pineapple) (Ananas ananas)	0.761358	1.51765	0.173303	1	1.086	1.51765	0.0566221	0.463395	0.877722	1.51765	0.11724	0.77239	-0.0752031	1.51765	0.898321	1	-0.220849	1.51775	0.652691	0.974063	0.763977	1.51775	0.121214	0.330137	1.6276	1.51775	0.00122243	0.00935347	0.984807	1.51775	0.0463891	0.145961	1.84838	1.51775	0.000263901	0.00193322	0.863648	1.51775	0.0821549	0.254837
pp_152689			ATMG00810.1	A0A151UCJ8tr=Retrovirus-related Pol polyprotein from transposon TNT Jan-94 Cajanus cajan (Pigeon pea) (Cajanus indicus)	-0.191906	1.97761	0.730428	1	0.715722	1.97761	0.198201	0.672681	0.877695	1.97761	0.114972	0.768398	0.278514	1.97761	0.61518	1	-0.387527	1.97762	0.429375	0.899949	-0.525995	1.97762	0.283579	0.610233	-0.0553025	1.97762	0.911421	0.968261	-0.13845	1.97762	0.778308	0.911215	0.332234	1.97762	0.497888	0.676687	0.4707	1.97762	0.336906	0.627468
pp_39997	sp_v3.0_unigene114058	isotig47936		---NA---	0.874047	1.43806	0.440357	1	2.53609	1.43806	0.0324721	0.380318	0.877592	1.43806	0.440215	0.997147	1.29166	1.43806	0.257316	1	0.653168	1.43807	0.184643	0.639184	0.223449	1.43807	0.648991	0.909335	0.308172	1.43807	0.530494	0.791808	-0.429742	1.43807	0.383375	0.651906	-0.345023	1.43807	0.483895	0.66527	0.0847239	1.43807	0.864695	0.954631
pp_211542	sp_v3.0_unigene36335	isotig18950		A4L7R7sp=Defensin-1 Pinus sylvestris (Scots pine)	-0.816479	8.49876	0.45075	1	-0.486118	8.49876	0.652094	0.901785	0.87759	8.49876	0.418043	0.991589	2.06892	8.49876	0.0642047	1	0.246912	8.49876	0.612009	0.96648	4.4689	8.49876	1.65331e-15	2.12032e-14	-0.433441	8.49876	0.373846	0.679613	4.22198	8.49876	2.67213e-14	3.75166e-13	-0.680353	8.49876	0.163885	0.329815	-4.90234	8.49876	1.13671e-17	8.70887e-16
pp_66116	sp_v3.0_unigene7603	isotig26256	AT1G07270.1	A0A0B2P295tr=Cell division control protein 6 like Glycine soja (Wild soybean)	-1.01596	1.94848	0.179499	1	-1.1854	1.94848	0.118018	0.576125	0.87747	1.94848	0.250953	0.922948	-0.25739	1.94848	0.732	1	1.26937	1.94841	0.0109309	0.0863583	0.748091	1.94841	0.128582	0.345353	-0.826495	1.94841	0.0926572	0.314608	-0.521335	1.94841	0.290556	0.556137	-2.09589	1.94841	3.90533e-05	0.00036031	-1.57461	1.94841	0.00163033	0.00981952
pp_150363				EMBL:KUM45401.1}	-0.802064	-0.256888	0.382026	1	0.384285	-0.256888	0.674481	0.909515	0.877352	-0.256888	0.33614	0.961096	0.362551	-0.256888	0.685787	1	-0.362237	-0.256849	0.480268	0.922608	-1.6558	-0.256849	0.00116179	0.00530336	-0.209515	-0.256849	0.685685	0.876318	-1.29335	-0.256849	0.0106199	0.0406952	0.152801	-0.256849	0.763604	0.865643	1.44638	-0.256849	0.00419878	0.0226437
pp_104554	sp_v3.0_unigene96051	isotig31474		---NA---	0.0682549	0.913113	0.941452	1	1.77901	0.913113	0.068133	0.49087	0.877345	0.913113	0.331297	0.958398	-0.508678	0.913113	0.577559	1	-0.333715	0.91334	0.497526	0.931957	1.4108	0.91334	0.00490012	0.0201171	3.62257	0.91334	5.24694e-11	1.27174e-09	1.74445	0.91334	0.000563367	0.00271086	3.95581	0.91334	1.65119e-12	5.16607e-11	2.21205	0.91334	2.61808e-05	0.000224044
pp_188777	sp_v3.0_unigene928	unigene928	AT4G29120.1	---NA---	0.265504	2.67527	0.532219	1	0.020872	2.67527	0.963235	0.9974	0.877279	2.67527	0.0400743	0.543102	0.369589	2.67527	0.38459	1	0.013361	2.67529	0.979071	1	0.251581	2.67529	0.606974	0.891586	0.421525	2.67529	0.38901	0.692353	0.238217	2.67529	0.626195	0.83231	0.408158	2.67529	0.40421	0.594946	0.169945	2.67529	0.728526	0.897078
pp_181184	sp_v3.0_unigene26346	unigene26346	AT5G47390.1	A0A0C6WCR8tr=ScMYB41 protein Saccharum hybrid cultivar Co 86032	-0.582809	-0.468058	0.60719	1	-0.508213	-0.468058	0.660838	0.90518	0.877233	-0.468058	0.438008	0.996146	0.336246	-0.468058	0.760574	1	0.1902	-0.468075	0.716937	0.984984	-1.38295	-0.468075	0.00635368	0.0255285	0.785606	-0.468075	0.124892	0.380048	-1.57305	-0.468075	0.00208371	0.00919464	0.595226	-0.468075	0.241648	0.427242	2.16876	-0.468075	2.98694e-05	0.000252899
pp_64770	sp_v3.0_unigene36253	isotig08440	AT2G02590.1	A0A1D1Y446tr=Xaa-Pro aminopeptidase 2 Anthurium amnicola	0.157055	1.5825	0.748579	1	0.560978	1.5825	0.250392	0.714683	0.876758	1.5825	0.0755153	0.675628	0.0637305	1.5825	0.899683	1	0.32566	1.58251	0.507835	0.935677	0.65183	1.58251	0.185663	0.457204	-0.163731	1.58251	0.73915	0.898884	0.326142	1.58251	0.508076	0.75431	-0.489395	1.58251	0.31937	0.511814	-0.815579	1.58251	0.0981427	0.288675
pp_207195	sp_v3.0_unigene15700	isotig44990	AT1G04180.1	D2IGV4sp=Flavin-containing monooxygenase Solanum lycopersicum (Tomato) (Lycopersicon esculentum)	-0.733369	0.925334	0.560115	1	1.21897	0.925334	0.327574	0.758467	0.876684	0.925334	0.5304	1	-0.415323	0.925334	0.734568	1	3.39367	0.925234	8.94155e-09	3.70543e-07	-3.0437	0.925234	1.09907e-08	8.258e-08	-1.19312	0.925234	0.018053	0.0931011	-6.43865	0.925234	1.71024e-23	7.27286e-22	-4.58825	0.925234	3.21488e-14	1.21865e-12	1.85063	0.925234	0.000251457	0.00180983
pp_166270		isotig46830		---NA---	1.37139	-0.0228284	0.201569	1	1.90769	-0.0228284	0.0825044	0.519156	0.876225	-0.0228284	0.400553	0.98789	1.35094	-0.0228284	0.202776	1	-2.45694	-0.022299	2.66156e-06	6.6248e-05	-0.468664	-0.022299	0.360547	0.7069	0.504031	-0.022299	0.331937	0.642611	1.98852	-0.022299	0.000106633	0.000569396	2.96105	-0.022299	3.20526e-08	5.56878e-07	0.972824	-0.022299	0.0566268	0.193962
pp_137781	sp_v3.0_unigene5492	isotig52537	AT2G46150.1	---NA---	1.41452	0.905164	0.0654992	1	1.19687	0.905164	0.164991	0.638736	0.876032	0.905164	0.271553	0.932132	0.552023	0.905164	0.45642	1	1.2082	0.905162	0.01911	0.134352	-2.88103	0.905162	4.59234e-08	3.27951e-07	3.05316	0.905162	4.90604e-08	8.40898e-07	-4.08926	0.905162	2.76143e-13	3.45494e-12	1.84375	0.905162	0.000750194	0.00474592	5.93499	0.905162	9.17153e-22	1.37189e-19
pp_96751				---NA---	0.00656215	1.96536	0.993146	1	1.93621	1.96536	0.00405748	0.176374	0.875667	1.96536	0.173139	0.848966	0.28287	1.96536	0.694507	1	-0.708544	1.96549	0.148732	0.565159	3.89719	1.96549	1.98016e-12	2.01601e-11	2.46259	1.96549	1.97407e-06	2.6813e-05	4.60543	1.96549	7.43566e-16	1.23538e-14	3.17104	1.96549	2.48528e-09	5.11361e-08	-1.43476	1.96549	0.00500085	0.0263539
pp_143760	sp_v3.0_unigene27123	isotig29426	AT1G71500.1	EMBL:KUM49051.1}	0.383377	2.78545	0.449537	1	0.184756	2.78545	0.71608	0.925739	0.875608	2.78545	0.0867298	0.700222	-0.0373216	2.78545	0.943881	1	0.727626	2.78546	0.137851	0.540057	2.23281	2.78546	1.20626e-05	6.98841e-05	0.504768	2.78546	0.301901	0.613832	1.50513	2.78546	0.00257165	0.0111658	-0.222869	2.78546	0.648543	0.788536	-1.72806	2.78546	0.000578033	0.00385775
pp_197723	sp_v3.0_unigene17979	isotig52801		Q9LM00tr=Putative arabinogalactan protein Pinus taeda (Loblolly pine)	-1.43893	3.1804	0.264649	1	-2.91702	3.1804	0.0230288	0.338716	0.87545	3.1804	0.486334	1	0.291446	3.1804	0.806178	1	-0.688695	3.18037	0.208457	0.678834	-7.66495	3.18037	3.08377e-31	1.69744e-29	-3.07585	3.18037	1.95128e-08	3.52261e-07	-6.97533	3.18037	7.23078e-28	5.96672e-26	-2.3863	3.18037	6.89391e-06	7.6955e-05	4.5892	3.18037	4.90025e-16	2.60011e-14
pp_197534	sp_v3.0_unigene36059		AT4G10500.1	D5AE21tr=Putative uncharacterized protein Picea sitchensis (Sitka spruce) (Pinus sitchensis)	0.947788	3.8086	0.221291	1	2.33459	3.8086	0.00393098	0.174736	0.875162	3.8086	0.25834	0.927498	-0.591146	3.8086	0.45399	1	0.474643	3.80863	0.330833	0.834937	4.59615	3.80863	5.02319e-16	6.7144e-15	2.9012	3.80863	2.90079e-08	5.13446e-07	4.12142	3.80863	1.04538e-13	1.37013e-12	2.42653	3.80863	2.27529e-06	2.81458e-05	-1.69501	3.80863	0.000774144	0.00503049
pp_57932	sp_v3.0_unigene2435	unigene2435	AT2G39050.1	C0PR00tr=Putative uncharacterized protein Picea sitchensis (Sitka spruce) (Pinus sitchensis)	-0.427849	8.60002	0.50193	1	0.519424	8.60002	0.415356	0.801937	0.875136	8.60002	0.172073	0.847462	1.24828	8.60002	0.053166	1	0.983884	8.60002	0.0451386	0.258645	-0.0829345	8.60002	0.864659	0.975981	-0.536759	8.60002	0.271252	0.58238	-1.06682	8.60002	0.0301027	0.101793	-1.52064	8.60002	0.00222809	0.0118291	-0.453825	8.60002	0.351881	0.641538
pp_209971	sp_v3.0_unigene8460	isotig92199	AT2G37220.1	A9NTU4tr=Putative uncharacterized protein Picea sitchensis (Sitka spruce) (Pinus sitchensis)	-0.425159	4.84871	0.555403	1	-0.637763	4.84871	0.37714	0.784621	0.874734	4.84871	0.227885	0.905887	0.131764	4.84871	0.85518	1	0.701297	4.8487	0.151836	0.57191	0.690383	4.8487	0.158163	0.405283	-0.846483	4.8487	0.084167	0.295579	-0.0109187	4.8487	0.982487	0.995462	-1.54778	4.8487	0.00188069	0.0102956	-1.53687	4.8487	0.00201587	0.0118507
pp_86418	sp_v3.0_unigene32666			---NA---	-0.11726	-0.159972	0.907996	1	1.16096	-0.159972	0.247423	0.713349	0.874643	-0.159972	0.37715	0.98096	0.979626	-0.159972	0.317536	1	0.531445	-0.15975	0.289489	0.794694	0.0173902	-0.15975	0.973778	0.996716	1.50041	-0.15975	0.00322975	0.0220008	-0.514094	-0.15975	0.304331	0.571868	0.968732	-0.15975	0.0573072	0.155622	1.48314	-0.15975	0.00367114	0.0201605
pp_178774	sp_v3.0_unigene69763	unigene69763	AT5G60700.2	A0A151TNB0tr=Uncharacterized protein Cajanus cajan (Pigeon pea) (Cajanus indicus)	-0.555382	0.0133929	0.603786	1	0.292014	0.0133929	0.790637	0.949981	0.874557	0.0133929	0.419026	0.991645	0.163616	0.0133929	0.939254	1	1.82865	0.0136946	0.000334625	0.00462371	5.38215	0.0136946	1.62406e-18	2.67001e-17	3.8077	0.0136946	8.55018e-12	2.26076e-10	3.55174	0.0136946	7.94248e-10	7.02635e-09	1.97842	0.0136946	0.000177977	0.0013698	-1.57534	0.0136946	0.00627366	0.031919
pp_233489			AT3G07320.1	A0A0C9RPR6tr=TSA: Wollemia nobilis Ref_Wollemi_Transcript_28554_1866 transcribed RNA sequence Wollemia nobilis	0.372295	1.77854	0.441735	1	0.629096	1.77854	0.191987	0.66896	0.874516	1.77854	0.0721052	0.664605	0.496163	1.77854	0.302291	1	0.0612032	1.77856	0.902326	0.99949	-0.186614	1.77856	0.704173	0.930928	-0.01577	1.77856	0.976045	0.99196	-0.247814	1.77856	0.614151	0.824527	-0.0769742	1.77856	0.876992	0.93321	0.170847	1.77856	0.727842	0.896886
pp_208303			AT1G57540.1	EnsemblPlants:TRIUR3_00756-P1} Triticum urartu (Red wild einkorn) (Crithodium urartu)	-0.279207	1.31528	0.591287	1	0.137516	1.31528	0.789232	0.949753	0.874507	1.31528	0.0881512	0.70372	0.373361	1.31528	0.466854	1	-0.592581	1.31531	0.22962	0.713762	-0.263451	1.31531	0.593472	0.885254	-0.216878	1.31531	0.660516	0.863666	0.329156	1.31531	0.503254	0.750711	0.375729	1.31531	0.445071	0.631785	0.0465745	1.31531	0.92652	0.97798
pp_87030			AT4G12860.1	W1PU66tr=Uncharacterized protein Amborella trichopoda	0.977614	1.50374	0.154183	1	0.390869	1.50374	0.566474	0.866426	0.874218	1.50374	0.204466	0.887848	0.282612	1.50374	0.683246	1	0.55118	1.50369	0.262786	0.762201	1.05602	1.50369	0.033118	0.111175	-0.204186	1.50369	0.677407	0.872364	0.504791	1.50369	0.305161	0.572809	-0.755376	1.50369	0.125262	0.274338	-1.26024	1.50369	0.0113195	0.0528367
pp_198179	sp_v3.0_unigene32390	unigene32390	AT3G16240.1	Q41951sp=Aquaporin TIP2-1 Arabidopsis thaliana (Mouse-ear cress)	0.390348	-0.730452	0.74711	1	-0.439022	-0.730452	0.842684	0.966167	0.874204	-0.730452	0.451528	0.998737	-1.0084	-0.730452	0.366329	1	-0.49408	-0.730475	0.383597	0.873958	-3.61018	-0.730475	1.34378e-10	1.1771e-09	2.85131	-0.730475	1.48704e-05	0.000174207	-3.11521	-0.730475	1.12135e-08	8.89637e-08	3.34098	-0.730475	2.25773e-07	3.39845e-06	6.46519	-0.730475	6.55147e-22	1.01543e-19
pp_153497	sp_v3.0_unigene40676	isotig17708		---NA---	-1.21553	0.796927	0.362287	1	0.391076	0.796927	0.766157	0.942619	0.874162	0.796927	0.512654	1	0.312035	0.796927	0.812511	1	0.15893	0.796867	0.753484	0.988376	-0.280823	0.796867	0.572253	0.873908	-1.33194	0.796867	0.00775836	0.0461698	-0.439745	0.796867	0.37752	0.646249	-1.49082	0.796867	0.00301487	0.0152044	-1.05115	0.796867	0.0342781	0.131396
pp_216131	sp_v3.0_unigene18998	isotig22024	AT5G47000.1	Q9FJR1sp=Peroxidase 65 Arabidopsis thaliana (Mouse-ear cress)	0.236476	4.69556	0.660537	1	0.154472	4.69556	0.774615	0.945608	0.874111	4.69556	0.106684	0.749403	-0.33724	4.69556	0.531053	1	-0.0216344	4.69556	0.964722	1	-0.392613	4.69556	0.420733	0.766238	1.17439	4.69556	0.0173182	0.0899866	-0.370977	4.69556	0.446765	0.708358	1.19602	4.69556	0.0154139	0.0563701	1.56701	4.69556	0.00166082	0.00998129
pp_196007		isotig18153	AT4G05050.4	R0I9U3tr=Uncharacterized protein Capsella rubella	0.73481	3.27423	0.174935	1	1.21541	3.27423	0.0267397	0.358441	0.8741	3.27423	0.10732	0.750586	2.07533	3.27423	0.000221779	0.151388	-0.130474	3.27426	0.789318	0.99139	0.871536	3.27426	0.0760965	0.227262	1.38882	3.27426	0.00516733	0.0328708	1.002	3.27426	0.0418749	0.134076	1.51928	3.27426	0.00229706	0.0121202	0.517292	3.27426	0.290668	0.580301
pp_233221	sp_v3.0_unigene8471	unigene8471		A0A0C9RN82tr=TSA: Wollemia nobilis Ref_Wollemi_Transcript_9372_2499 transcribed RNA sequence Wollemia nobilis	0.953799	2.86655	0.0616041	1	1.77738	2.86655	0.000666588	0.0847576	0.874074	2.86655	0.0869314	0.70095	0.753823	2.86655	0.138619	1	0.31815	2.86655	0.515107	0.936787	0.257321	2.86655	0.598464	0.887475	0.771489	2.86655	0.116001	0.362835	-0.0608347	2.86655	0.901398	0.964901	0.453326	2.86655	0.354412	0.547353	0.514172	2.86655	0.293523	0.583628
pp_196262			AT4G23160.2	A0A151UIS2tr=Retrovirus-related Pol polyprotein from transposon TNT Jan-94 Cajanus cajan (Pigeon pea) (Cajanus indicus)	-0.32494	1.24804	0.57106	1	0.743853	1.24804	0.195628	0.671323	0.873983	1.24804	0.128197	0.789359	0.170705	1.24804	0.767045	1	-0.247894	1.24807	0.614943	0.967208	-0.333765	1.24807	0.497723	0.828083	0.0574723	1.24807	0.909036	0.967274	-0.0858532	1.24807	0.863331	0.949322	0.305371	1.24807	0.535169	0.706373	0.391248	1.24807	0.426481	0.705772
pp_206491	sp_v3.0_unigene17300	isotig29284	AT3G24590.1	A0A078GYK6tr=BnaA04g17540D protein Brassica napus (Rape)	0.225308	2.49617	0.709606	1	0.82587	2.49617	0.173364	0.647387	0.873824	2.49617	0.14949	0.816871	0.273846	2.49617	0.656964	1	-0.575863	2.49621	0.239458	0.729004	1.58865	2.49621	0.00149866	0.00672808	0.456689	2.49621	0.35106	0.66026	2.16448	2.49621	2.12345e-05	0.000123142	1.03255	2.49621	0.0362409	0.11004	-1.13199	2.49621	0.0222802	0.093034
pp_202414	sp_v3.0_unigene38878	unigene38878	AT4G37030.1	A0A078I4L3sp=Methionine aminopeptidase Brassica napus (Rape)	0.619449	-0.298207	0.573117	1	1.0437	-0.298207	0.356712	0.774792	0.873813	-0.298207	0.420567	0.992219	-0.000530219	-0.298207	1	1	-1.14258	-0.297642	0.0229605	0.155454	1.17576	-0.297642	0.0218255	0.0776074	1.696	-0.297642	0.00114734	0.00883339	2.31821	-0.297642	9.29503e-06	5.61276e-05	2.83832	-0.297642	1.21952e-07	1.91538e-06	0.520328	-0.297642	0.313659	0.604853
pp_65414	sp_v3.0_unigene3410	unigene3410		A5AJI2tr=Putative uncharacterized protein Vitis vinifera (Grape)	0.534925	2.6486	0.309488	1	0.832267	2.6486	0.118385	0.57696	0.873788	2.6486	0.0990608	0.732235	-0.0397184	2.6486	0.949077	1	0.738278	2.64865	0.132153	0.526711	2.83979	2.64865	5.64434e-08	4.00346e-07	1.9882	2.64865	8.43768e-05	0.000851868	2.10145	2.64865	3.63627e-05	0.000205239	1.24989	2.64865	0.0117082	0.0454683	-0.851618	2.64865	0.0851168	0.261017
pp_118079	sp_v3.0_unigene7677	isotig25150	AT5G02440.1	D5ACG5tr=Putative uncharacterized protein Picea sitchensis (Sitka spruce) (Pinus sitchensis)	0.575275	2.98655	0.388555	1	1.62767	2.98655	0.0177856	0.309797	0.873472	2.98655	0.192517	0.874091	-0.629362	2.98655	0.348145	1	0.261605	2.98659	0.592024	0.958789	1.59733	2.98659	0.00138334	0.0062475	2.45406	2.98659	1.82491e-06	2.49959e-05	1.3357	2.98659	0.00710785	0.0283028	2.19242	2.98659	1.68631e-05	0.000171499	0.856749	2.98659	0.0822345	0.255017
pp_73942				Q0IZT5tr=Os09g0551200 protein Oryza sativa subsp. japonica (Rice)	0.178626	0.489096	0.777773	1	0.719239	0.489096	0.240877	0.707495	0.873472	0.489096	0.153944	0.825609	0.0680058	0.489096	0.914031	1	-0.577174	0.489183	0.243813	0.735465	-0.282699	0.489183	0.569649	0.872528	0.145318	0.489183	0.771623	0.912486	0.294519	0.489183	0.553123	0.785321	0.72251	0.489183	0.146193	0.305252	0.428037	0.489183	0.388568	0.674975
pp_215121	sp_v3.0_unigene1266	isotig46021	AT2G28680.1	A0A0C9RGQ2tr=TSA: Wollemia nobilis Ref_Wollemi_Transcript_26035_1627 transcribed RNA sequence Wollemia nobilis	0.54534	0.82045	0.443247	1	1.83899	0.82045	0.012396	0.267093	0.873455	0.82045	0.215604	0.897944	0.54787	0.82045	0.44731	1	-0.554894	0.820658	0.260343	0.758898	1.37073	0.820658	0.00635327	0.0255285	1.2696	0.820658	0.0113266	0.0633984	1.92555	0.820658	0.000159228	0.00083195	1.82443	0.820658	0.000327122	0.002335	-0.101143	0.820658	0.844809	0.947248
pp_172546			AT4G11650.1	Thaumatin-like protein (TLP)_D3IZ06tr=Thaumatin-like protein L2 Pinus monticola (Western white pine) (Strobus monticola)	0.996003	1.51725	0.316958	1	0.623157	1.51725	0.602217	0.880154	0.873441	1.51725	0.380998	0.982238	0.559295	1.51725	0.606459	1	1.65186	1.51748	0.000979012	0.0114578	6.26275	1.51748	1.67889e-23	4.06506e-22	6.153	1.51748	4.78733e-23	3.85589e-21	4.60979	1.51748	3.99315e-15	6.12265e-14	4.50014	1.51748	1.12515e-14	4.46629e-13	-0.109867	1.51748	0.88822	0.964068
pp_224005			AT2G23610.2	A0A0C9S8Q3tr=TSA: Wollemia nobilis Ref_Wollemi_Transcript_3974_1264 transcribed RNA sequence Wollemia nobilis	0.17148	-0.207761	0.831251	1	-0.516866	-0.207761	0.59556	0.877554	0.873235	-0.207761	0.303123	0.946365	0.431953	-0.207761	0.680969	1	3.25561	-0.207538	2.04398e-09	9.45123e-08	5.18418	-0.207538	1.32627e-17	2.02893e-16	5.31022	-0.207538	4.0047e-18	1.96351e-16	1.92685	-0.207538	0.00070504	0.00333836	2.05273	-0.207538	0.000317019	0.00227391	0.126036	-0.207538	0.894079	0.966099
pp_245925	sp_v3.0_unigene37662	unigene37662	AT1G63220.2	Q0JBH9sp=Elicitor-responsive protein 3 Oryza sativa subsp. japonica (Rice)	0.416503	2.50543	0.460601	1	1.5494	2.50543	0.00812091	0.229839	0.873187	2.50543	0.123312	0.782906	0.0637176	2.50543	0.912265	1	-0.387715	2.5055	0.427745	0.899163	1.02177	2.5055	0.0383365	0.126115	2.44795	2.5055	2.06529e-06	2.78912e-05	1.40948	2.5055	0.00459643	0.0189678	2.83559	2.5055	6.17794e-08	1.01745e-06	1.42621	2.5055	0.00436791	0.0234378
pp_195182	sp_v3.0_unigene30122	unigene30122		---NA---	0.304897	4.81003	0.661006	1	1.30481	4.81003	0.0648857	0.483937	0.873157	4.81003	0.211707	0.894086	0.210025	4.81003	0.763055	1	-1.22508	4.81005	0.0131016	0.0995683	1.32866	4.81005	0.00730708	0.0290152	1.77024	4.81005	0.000414813	0.00359088	2.55374	4.81005	7.19518e-07	4.82114e-06	2.99531	4.81005	1.14072e-08	2.12444e-07	0.441582	4.81005	0.366089	0.654551
pp_200400	sp_v3.0_unigene12029		AT1G15120.1	A0A103YKZ7tr=Uncharacterized protein Cynara cardunculus var. scolymus (Artichoke) (Cynara scolymus)	0.774529	2.57319	0.240252	1	0.684916	2.57319	0.298472	0.742844	0.873126	2.57319	0.185845	0.865562	0.73722	2.57319	0.263366	1	-0.243079	2.57322	0.619434	0.968794	0.256427	2.57322	0.600084	0.888002	0.0300371	2.57322	0.951729	0.983088	0.499505	2.57322	0.307619	0.575266	0.273118	2.57322	0.576682	0.73671	-0.226393	2.57322	0.643455	0.853439
pp_147851	sp_v3.0_unigene9473	isotig29088	AT4G09460.1	A0A167V901tr=Transcription factor MYB30 Picea abies (Norway spruce) (Picea excelsa)	0.377822	0.679958	0.545093	1	0.913163	0.679958	0.144345	0.613136	0.873056	0.679958	0.166857	0.842066	1.6856	0.679958	0.0150231	0.83082	0.150014	0.679988	0.760812	0.988636	2.80727	0.679988	1.31793e-07	9.07604e-07	-0.0612658	0.679988	0.902626	0.964529	2.65691	0.679988	5.30529e-07	3.60194e-06	-0.211283	0.679988	0.670506	0.803808	-2.8688	0.679988	7.36965e-08	9.33199e-07
pp_141244	sp_v3.0_unigene30845	isotig52285	AT4G38213.1	---NA---	0.280181	3.16487	0.635245	1	0.956493	3.16487	0.107669	0.562041	0.872609	3.16487	0.142132	0.809722	0.245986	3.16487	0.678253	1	0.204722	3.16487	0.675174	0.977355	0.792581	3.16487	0.106281	0.298152	0.0237817	3.16487	0.961543	0.986645	0.587849	3.16487	0.229903	0.481383	-0.180942	3.16487	0.711113	0.831647	-0.768805	3.16487	0.117046	0.326414
pp_225192	sp_v3.0_unigene1454	isotig28080	AT1G03475.1	Q9LR75sp=Coproporphyrinogen-III oxidase "1," chloroplastic Arabidopsis thaliana (Mouse-ear cress)	0.3648	3.56474	0.468282	1	-0.0671316	3.56474	0.894425	0.980141	0.872463	3.56474	0.0839547	0.696685	-0.0631013	3.56474	0.901922	1	-0.94543	3.56476	0.0543766	0.296747	0.952434	3.56476	0.0529189	0.166941	0.132477	3.56476	0.786231	0.919041	1.89786	3.56476	0.000164536	0.00085816	1.07791	3.56476	0.0286745	0.0919292	-0.819964	3.56476	0.0949413	0.282076
pp_116726			AT4G13010.1	Q9SV68sp=Putative quinone-oxidoreductase "homolog," chloroplastic Arabidopsis thaliana (Mouse-ear cress)	0.305496	2.98578	0.48974	1	0.732557	2.98578	0.0986824	0.547734	0.872377	2.98578	0.0492743	0.586204	0.100558	2.98578	0.822411	1	-0.362992	2.9858	0.457398	0.913564	0.938312	2.9858	0.0566055	0.176913	0.310035	2.9858	0.525769	0.788766	1.30129	2.9858	0.008663	0.0338516	0.673027	2.9858	0.169481	0.337687	-0.628284	2.9858	0.199945	0.464273
pp_216856			AT4G15020.1	A5AXS2tr=Putative uncharacterized protein Vitis vinifera (Grape)	-0.175573	1.17657	0.770594	1	0.540354	1.17657	0.365796	0.779168	0.872344	1.17657	0.147534	0.815333	0.368224	1.17657	0.538387	1	-0.0306903	1.17658	0.951574	1	-0.16723	1.17658	0.734889	0.941151	0.0705652	1.17658	0.887751	0.959917	-0.136533	1.17658	0.783675	0.914058	0.101254	1.17658	0.837833	0.910759	0.237802	1.17658	0.629255	0.844973
pp_196968	sp_v3.0_unigene23164	isotig18568	AT5G64860.1	Q8LI30sp=4-alpha-glucanotransferase "DPE1," chloroplastic/amyloplastic Oryza sativa subsp. japonica (Rice)	0.580902	2.10454	0.305951	1	1.12591	2.10454	0.0509481	0.448128	0.872043	2.10454	0.128514	0.790306	0.184132	2.10454	0.750564	1	1.19052	2.10459	0.016178	0.117835	2.23916	2.10459	1.20146e-05	6.964e-05	1.63784	2.10459	0.00106847	0.0082912	1.04858	2.10459	0.0344932	0.114085	0.447273	2.10459	0.362477	0.555421	-0.601343	2.10459	0.222218	0.495291
pp_89849	sp_v3.0_unigene8136	isotig45075	AT1G10800.2	---NA---	0.401705	4.50607	0.466028	1	1.1761	4.50607	0.0351452	0.391523	0.871938	4.50607	0.115303	0.768989	0.0369952	4.50607	0.946877	1	-1.00641	4.50609	0.0406513	0.239486	0.641069	4.50609	0.18992	0.4646	1.17335	4.50609	0.0174502	0.0905491	1.64748	4.50609	0.000970153	0.00449725	2.17975	4.50609	1.79045e-05	0.000180725	0.532283	4.50609	0.276131	0.563648
pp_136727				---NA---	-0.0425001	0.715717	0.947845	1	0.568492	0.715717	0.327942	0.758652	0.871919	0.715717	0.138149	0.803786	0.495291	0.715717	0.398753	1	-0.179496	0.715739	0.719231	0.984984	-0.111359	0.715739	0.824087	0.968047	-0.0527576	0.715739	0.919632	0.971008	0.0681505	0.715739	0.893795	0.961547	0.126749	0.715739	0.79838	0.8877	0.0586037	0.715739	0.907682	0.971143
pp_205857			AT4G37870.1	A0A0C9S4U1tr=TSA: Wollemia nobilis Ref_Wollemi_Transcript_13774_2291 transcribed RNA sequence Wollemia nobilis	-0.597788	2.37688	0.536228	1	-0.186563	2.37688	0.846878	0.967324	0.871716	2.37688	0.379329	0.981884	-0.794839	2.37688	0.412388	1	3.04982	2.37688	8.41663e-09	3.51573e-07	1.52897	2.37688	0.00218188	0.00951818	0.218711	2.37688	0.654306	0.860428	-1.52095	2.37688	0.00246798	0.0107603	-2.83119	2.37688	6.89877e-08	1.1238e-06	-1.31027	2.37688	0.00829209	0.0404962
pp_88629	sp_v3.0_unigene30703	isotig49969	AT1G12860.3	A0A0E3DA74tr=FIT1 Marchantia polymorpha (Liverwort) (Marchantia aquatica)	0.884594	2.66341	0.133939	1	1.40557	2.66341	0.0191342	0.316491	0.871442	2.66341	0.139234	0.805851	0.0835955	2.66341	0.888314	1	-0.528096	2.66348	0.28033	0.783754	1.51484	2.66348	0.00240249	0.0103949	1.50966	2.66348	0.00247847	0.0174743	2.04291	2.66348	5.55609e-05	0.000306656	2.03773	2.66348	5.77229e-05	0.000509485	-0.00518025	2.66348	0.993579	1
pp_72048	sp_v3.0_unigene36702	isotig49372		A5AKX5tr=Putative uncharacterized protein Vitis vinifera (Grape)	0.530264	4.34184	0.31484	1	0.880573	4.34184	0.0969266	0.544781	0.871189	4.34184	0.100271	0.735799	0.216677	4.34184	0.68215	1	0.0248766	4.34185	0.959484	1	1.58766	4.34185	0.00145473	0.00654294	0.654022	4.34185	0.181101	0.472988	1.56277	4.34185	0.00171424	0.00768375	0.629143	4.34185	0.19815	0.37437	-0.933642	4.34185	0.0574253	0.196027
pp_111540	sp_v3.0_unigene30750	isotig56195	AT5G50200.1	A0A103YBY3tr=Transporter, high affinity "nitrate," Nar2 Cynara cardunculus var. scolymus (Artichoke) (Cynara scolymus)	0.255302	0.997645	0.618092	1	0.38306	0.997645	0.450808	0.817345	0.871165	0.997645	0.0857436	0.698633	0.624218	0.997645	0.217286	1	-0.510853	0.997686	0.300092	0.804491	-0.317842	0.997686	0.518653	0.841845	0.109444	0.997686	0.826145	0.935645	0.193041	0.997686	0.695626	0.86962	0.62031	0.997686	0.210102	0.389625	0.4273	0.997686	0.388341	0.674826
pp_179960	sp_v3.0_unigene2933	isotig33932	AT2G27970.1	D5ACV7sp=Cyclin-dependent kinases regulatory subunit Picea sitchensis (Sitka spruce) (Pinus sitchensis)	0.16481	5.19195	0.803008	1	-0.369032	5.19195	0.576377	0.870099	0.871041	5.19195	0.190264	0.871098	0.484298	5.19195	0.464316	1	0.526215	5.19195	0.281119	0.784561	0.669121	5.19195	0.171174	0.430566	-0.80662	5.19195	0.099582	0.32909	0.142903	5.19195	0.769336	0.906464	-1.33283	5.19195	0.00709628	0.0306109	-1.47574	5.19195	0.00297515	0.0167403
pp_56543	sp_v3.0_unigene17528	isotig53453	AT2G43040.1	B9SS47tr=O-linked n-acetylglucosamine "transferase," "ogt," putative Ricinus communis (Castor bean)	0.356653	2.58246	0.527401	1	1.40381	2.58246	0.0147971	0.286811	0.870927	2.58246	0.12517	0.785437	-0.093566	2.58246	0.869925	1	0.37397	2.58249	0.44448	0.906889	0.711588	2.58249	0.146868	0.382898	1.01508	2.58249	0.0395059	0.173125	0.337605	2.58249	0.490286	0.740854	0.641088	2.58249	0.191351	0.365365	0.303492	2.58249	0.535488	0.786885
pp_39386	sp_v3.0_unigene30408	unigene30408	AT1G21350.3	I3SZQ0tr=Uncharacterized protein Lotus japonicus (Lotus corniculatus var. japonicus)	0.422798	5.50273	0.38538	1	1.03934	5.50273	0.0344459	0.3894	0.87081	5.50273	0.0753524	0.675248	0.327386	5.50273	0.50187	1	-0.416221	5.50274	0.393232	0.879895	1.38103	5.50274	0.00533329	0.0217439	0.695263	5.50274	0.15512	0.432159	1.79725	5.50274	0.000338783	0.00168437	1.11148	5.50274	0.0240263	0.079847	-0.685766	5.50274	0.160895	0.405794
pp_94062			AT3G48460.1	A0A0C9S520tr=TSA: Wollemia nobilis Ref_Wollemi_Transcript_13455_1450 transcribed RNA sequence Wollemia nobilis	0.0467415	1.06469	0.968828	1	3.77848	1.06469	0.00994712	0.244586	0.87079	1.06469	0.465725	1	3.05016	1.06469	0.3496	1	2.35229	1.06487	5.00692e-06	0.000116617	9.80647	1.06487	1.72411e-35	1.60865e-33	5.29265	1.06487	7.19513e-19	3.76271e-17	7.43884	1.06487	9.40682e-23	3.64799e-21	2.93962	1.06487	6.71671e-08	1.09812e-06	-4.52481	1.06487	6.18955e-09	9.18549e-08
pp_178779	sp_v3.0_unigene201739	isotig59848	AT5G60700.2	EnsemblPlants:EMT26013} Aegilops tauschii (Tausch's goatgrass) (Aegilops squarrosa)	-0.564509	1.36541	0.417079	1	0.30289	1.36541	0.675892	0.910047	0.870687	1.36541	0.219739	0.90013	-0.241983	1.36541	0.809041	1	2.18155	1.36553	1.9795e-05	0.000395714	5.53361	1.36553	3.96142e-20	7.3864e-19	3.12325	1.36553	4.12914e-09	8.07289e-08	3.35129	1.36553	1.30248e-09	1.12834e-08	0.941522	1.36553	0.0596017	0.160319	-2.41081	1.36553	6.715e-06	6.36211e-05
pp_136725				---NA---	0.0233686	2.11472	0.966907	1	0.943905	2.11472	0.0675554	0.488872	0.87017	2.11472	0.0909324	0.712274	0.274349	2.11472	0.592757	1	-0.42788	2.11474	0.3827	0.873686	-0.333351	2.11474	0.496422	0.827189	-0.19004	2.11474	0.698675	0.881892	0.094543	2.11474	0.847288	0.942859	0.237851	2.11474	0.627152	0.773868	0.143313	2.11474	0.770152	0.916249
pp_94119	sp_v3.0_unigene111562	PUT-7961		---NA---	1.68899	-0.271586	0.11917	1	-1.49579	-0.271586	0.162754	0.636709	0.870109	-0.271586	0.459145	0.998737	0.401574	-0.271586	0.708603	1	3.26268	-0.271526	1.01204e-08	4.17194e-07	0.192379	-0.271526	0.702605	0.930529	-0.650382	-0.271526	0.195296	0.492426	-3.07124	-0.271526	6.42536e-08	4.73269e-07	-3.91401	-0.271526	1.42818e-11	3.99364e-10	-0.842806	-0.271526	0.092263	0.276371
pp_201206	sp_v3.0_unigene23091	isotig45521		---NA---	-0.266042	1.04564	0.653195	1	-0.624306	1.04564	0.28167	0.734304	0.870095	1.04564	0.137892	0.803736	0.479686	1.04564	0.405837	1	-0.533701	1.04563	0.28003	0.78359	-1.0551	1.04563	0.0335543	0.112495	-0.97677	1.04563	0.0492506	0.204029	-0.521325	1.04563	0.290787	0.556386	-0.442998	1.04563	0.371185	0.563777	0.0783323	1.04563	0.874401	0.958742
pp_168495	sp_v3.0_unigene16957	unigene16957	AT1G70410.1	Q41728tr=Carbonic anhydrase Zea mays (Maize)	0.252544	0.792046	0.766411	1	3.23896	0.792046	0.000274396	0.0596387	0.870039	0.792046	0.27772	0.934152	0.705332	0.792046	0.382647	1	-2.27115	0.792313	1.02853e-05	0.000221391	-0.406012	0.792313	0.419248	0.764923	0.349976	0.792313	0.487149	0.763031	1.86526	0.792313	0.000231916	0.00118198	2.62118	0.792313	5.23612e-07	7.35147e-06	0.756039	0.792313	0.130371	0.35253
pp_125238	sp_v3.0_unigene18342		AT2G40880.1	C0PQN5sp=Cysteine proteinase inhibitor Picea sitchensis (Sitka spruce) (Pinus sitchensis)	1.17821	1.48479	0.0419995	1	1.0027	1.48479	0.0825987	0.519156	0.869993	1.48479	0.133859	0.798878	1.38424	1.48479	0.0180349	0.915698	0.37784	1.48484	0.441991	0.906205	0.579899	1.48484	0.238549	0.545001	0.327919	1.48484	0.504321	0.774245	0.202034	1.48484	0.682541	0.863958	-0.0499393	1.48484	0.920554	0.958323	-0.251987	1.48484	0.608893	0.832896
pp_127633			AT4G11600.1	A9NN08sp=Glutathione peroxidase Picea sitchensis (Sitka spruce) (Pinus sitchensis)	-0.354725	1.14565	0.633043	1	2.0765	1.14565	0.00804564	0.229272	0.869229	1.14565	0.246487	0.918597	0.239835	1.14565	0.757167	1	1.04995	1.14578	0.0339488	0.209501	2.34761	1.14578	5.3181e-06	3.1933e-05	2.52832	1.14578	1.12215e-06	1.59305e-05	1.29753	1.14578	0.00962714	0.0372171	1.47823	1.14578	0.00335173	0.0166384	0.180723	1.14578	0.72169	0.893747
pp_168800	sp_v3.0_unigene29787	isotig35684		---NA---	-0.870796	0.524606	0.329584	1	-0.157398	0.524606	0.858924	0.970175	0.869076	0.524606	0.340294	0.963689	0.295729	0.524606	0.739514	1	0.216865	0.524493	0.667736	0.976897	-0.370524	0.524493	0.46037	0.800935	-1.75148	0.524493	0.000553906	0.00463816	-0.587376	0.524493	0.241443	0.49707	-1.96826	0.524493	0.000119465	0.000967505	-1.38099	0.524493	0.00573839	0.0296049
pp_94070	sp_v3.0_unigene8300	isotig48379	AT1G17710.2	A0A199W3S2tr=Inorganic pyrophosphatase 2 Ananas comosus (Pineapple) (Ananas ananas)	0.401604	3.17826	0.387604	1	1.09646	3.17826	0.0194449	0.318566	0.869001	3.17826	0.0628978	0.629856	0.911377	3.17826	0.0535548	1	0.0463988	3.17829	0.924656	1	1.8046	3.17829	0.000330936	0.00163364	0.415916	3.17829	0.39446	0.696611	1.75817	3.17829	0.000461749	0.00225015	0.369513	3.17829	0.449238	0.63527	-1.3887	3.17829	0.00521243	0.0272947
pp_145462	sp_v3.0_unigene15061	unigene15061	AT5G24610.1	A0A1D1ZF68tr=F-box protein SKIP31 Anthurium amnicola	0.179727	0.940547	0.753381	1	-0.433044	0.940547	0.449825	0.816978	0.86887	0.940547	0.135881	0.801605	0.784178	0.940547	0.181091	1	0.639906	0.940549	0.196399	0.659393	1.19409	0.940549	0.0166165	0.0607115	-0.118124	0.940549	0.811617	0.92963	0.554094	0.940549	0.26365	0.524561	-0.758051	0.940549	0.125676	0.274887	-1.31226	0.940549	0.00858495	0.0417317
pp_128778	sp_v3.0_unigene20939	isotig25474		---NA---	-1.05835	1.37883	0.237971	1	-0.337556	1.37883	0.702222	0.921075	0.868836	1.37883	0.335429	0.960406	0.611356	1.37883	0.494051	1	0.519628	1.37875	0.295083	0.800214	-0.0637733	1.37875	0.900213	0.983877	-1.70195	1.37875	0.000710751	0.00578497	-0.583423	1.37875	0.241084	0.496589	-2.22156	1.37875	1.4907e-05	0.000153494	-1.63821	1.37875	0.0010816	0.00679235
pp_87640	sp_v3.0_unigene30340	unigene30340	AT3G17020.1	A0A199W7S4tr=Universal stress protein A-like protein Ananas comosus (Pineapple) (Ananas ananas)	0.249961	5.92268	0.717373	1	1.96383	5.92268	0.00605885	0.20494	0.868801	5.92268	0.211345	0.893911	2.15795	5.92268	0.00278054	0.37655	-0.0349066	5.92269	0.942852	1	3.63318	5.92269	1.67333e-11	1.58639e-10	2.91641	5.92269	2.43637e-08	4.347e-07	3.66808	5.92269	1.15391e-11	1.22359e-10	2.95131	5.92269	1.73852e-08	3.15181e-07	-0.716777	5.92269	0.143356	0.37562
pp_168701			AT4G30320.1	EnsemblPlants:GLYMA17G07350.2} Glycine max (Soybean) (Glycine hispida)	-0.415932	3.34115	0.587987	1	4.33983	3.34115	0.0427434	0.417954	0.868557	3.34115	0.261522	0.930004	2.69801	3.34115	0.531862	1	1.94554	3.34118	0.000114403	0.00182232	12.4374	3.34118	1.72171e-47	8.36326e-45	10.9659	3.34118	3.87181e-44	7.60347e-41	10.4713	3.34118	1.08937e-36	3.05119e-34	9.01302	3.34118	6.72975e-34	7.37424e-31	-1.48193	3.34118	0.231135	0.50733
pp_205571	sp_v3.0_unigene12822	unigene12822	AT4G09510.1	A0A0C9S661tr=TSA: Wollemia nobilis Ref_Wollemi_Transcript_15485_2252 transcribed RNA sequence Wollemia nobilis	-0.193127	1.92553	0.64066	1	0.259139	1.92553	0.534963	0.854315	0.86849	1.92553	0.0385558	0.534936	-0.322909	1.92553	0.44208	1	0.689223	1.92555	0.160727	0.591846	1.59408	1.92555	0.00145731	0.00655393	0.701234	1.92555	0.153316	0.428983	0.90481	1.92555	0.0671079	0.197996	0.0119883	1.92555	0.981667	0.991532	-0.892871	1.92555	0.0706821	0.228564
pp_87593	sp_v3.0_unigene6695	unigene6695	AT5G13890.1	A0A0C9RXV5tr=TSA: Wollemia nobilis Ref_Wollemi_Transcript_5071_1289 transcribed RNA sequence Wollemia nobilis	0.282523	4.84081	0.507599	1	0.24685	4.84081	0.563333	0.86482	0.868481	4.84081	0.0428584	0.558226	-0.201569	4.84081	0.637429	1	-0.444889	4.84082	0.36169	0.860489	1.31208	4.84082	0.00802923	0.0316348	1.03193	4.84082	0.0359255	0.160984	1.75696	4.84082	0.000453263	0.00221223	1.47682	4.84082	0.00296131	0.014984	-0.280145	4.84082	0.565695	0.806757
pp_79417	sp_v3.0_unigene2787	isotig11177	AT3G06470.1	A9TW15tr=Predicted protein Physcomitrella patens subsp. patens (Moss)	0.195646	1.73077	0.671996	1	0.259693	1.73077	0.574687	0.869473	0.868413	1.73077	0.0621095	0.628808	-0.295968	1.73077	0.51975	1	0.504162	1.73077	0.3054	0.80983	0.117808	1.73077	0.810836	0.964583	0.330797	1.73077	0.500204	0.771254	-0.386367	1.73077	0.432162	0.696015	-0.173385	1.73077	0.725575	0.841507	0.212992	1.73077	0.664524	0.864874
pp_148601	sp_v3.0_unigene11148	isotig30348	AT1G63830.4	A8J6S0tr=Predicted protein Chlamydomonas reinhardtii (Chlamydomonas smithii)	0.3854	4.90276	0.461576	1	1.11878	4.90276	0.0346897	0.389831	0.868367	4.90276	0.0989078	0.731952	0.230955	4.90276	0.659491	1	-0.650315	4.90277	0.183351	0.636824	1.286	4.90277	0.00932801	0.0362908	1.45819	4.90277	0.00333395	0.0225963	1.93631	4.90277	0.000121455	0.000644231	2.1085	4.90277	3.17599e-05	0.000300675	0.172195	4.90277	0.724088	0.895051
pp_216849			AT4G15020.1	A5BG17tr=Putative uncharacterized protein Vitis vinifera (Grape)	-0.0367475	1.71019	0.945573	1	0.717546	1.71019	0.150891	0.622021	0.868343	1.71019	0.0831874	0.696061	0.146338	1.71019	0.76992	1	-0.21835	1.7102	0.656789	0.974926	-0.38226	1.7102	0.436182	0.780278	-0.144326	1.7102	0.769662	0.911566	-0.163896	1.7102	0.739526	0.891927	0.0740326	1.7102	0.880791	0.935308	0.237938	1.7102	0.627812	0.84421
pp_147471	sp_v3.0_unigene14832	isotig47029	AT2G45380.3	---NA---	0.202063	1.64303	0.736678	1	0.372913	1.64303	0.531683	0.852414	0.868338	1.64303	0.149789	0.817816	0.233585	1.64303	0.696788	1	0.624224	1.64304	0.205032	0.672798	0.359695	1.64304	0.463533	0.803233	0.217237	1.64304	0.658194	0.862378	-0.264552	1.64304	0.59177	0.810792	-0.407007	1.64304	0.408354	0.598739	-0.142461	1.64304	0.77225	0.917239
pp_104811	sp_v3.0_unigene3275	unigene3275		D5ACP0tr=Putative uncharacterized protein Picea sitchensis (Sitka spruce) (Pinus sitchensis)	-0.721207	3.28024	0.376529	1	-0.461504	3.28024	0.569754	0.867693	0.86832	3.28024	0.291074	0.940111	0.742179	3.28024	0.363707	1	1.5212	3.28021	0.0023129	0.0237479	0.654111	3.28021	0.181892	0.450386	-1.43635	3.28021	0.00383316	0.025456	-0.867116	3.28021	0.0785518	0.224047	-2.95756	3.28021	1.71577e-08	3.11536e-07	-2.09047	3.28021	3.70778e-05	0.000308827
pp_92497			AT3G47090.1	A0A067LBT1tr=Uncharacterized protein Jatropha curcas (Barbados nut)	1.19952	0.213662	0.283806	1	-1.32041	0.213662	0.256288	0.718926	0.86828	0.213662	0.46337	0.999378	0.487615	0.213662	0.657224	1	2.08882	0.213711	6.69761e-05	0.00114381	-1.3588	0.213711	0.00673135	0.0269037	2.10861	0.213711	5.45745e-05	0.000572322	-3.44783	0.213711	3.13255e-10	2.88732e-09	0.0191469	0.213711	0.981012	0.991262	3.46769	0.213711	1.99429e-10	3.6792e-09
pp_56663	sp_v3.0_unigene163349	isotig53196	AT5G17390.1	A0A061E9F8tr=Adenine nucleotide alpha hydrolases-like superfamily protein isoform 1 Theobroma cacao (Cacao) (Cocoa)	-1.80674	0.987279	0.19302	1	0.631421	0.987279	0.582593	0.872434	0.868162	0.987279	0.401282	0.98789	-1.91646	0.987279	0.2825	1	-7.39028	0.987692	1.97474e-28	3.32306e-25	1.04373	0.987692	0.164416	0.417491	-2.0212	0.987692	0.000696436	0.00568318	8.43325	0.987692	4.02148e-32	5.77696e-30	5.37322	0.987692	1.9764e-19	1.34184e-17	-3.06832	0.987692	3.34558e-06	3.33271e-05
pp_212881	sp_v3.0_unigene11648	unigene11648	AT1G07370.1	A0A176W2X8tr=Uncharacterized protein Marchantia polymorpha subsp. polymorpha	-0.435116	4.39804	0.572685	1	-0.685261	4.39804	0.375272	0.783565	0.868149	4.39804	0.263235	0.930004	0.447515	4.39804	0.562125	1	0.683994	4.39803	0.162266	0.594391	0.556837	4.39803	0.254351	0.568632	-0.764744	4.39803	0.118326	0.367084	-0.127163	4.39803	0.794593	0.918965	-1.44874	4.39803	0.00353914	0.0173724	-1.32158	4.39803	0.00758946	0.0375986
pp_196929	sp_v3.0_unigene23050	isotig16201	AT2G16460.2	A0A0B0NYS6tr=Coiled-coil domain-containing "90B," mitochondrial Gossypium arboreum (Tree cotton) (Gossypium nanking)	0.0385202	1.6463	0.946917	1	0.929318	1.6463	0.101178	0.551962	0.868053	1.6463	0.118772	0.774255	0.0143945	1.6463	0.983428	1	-0.34026	1.64641	0.487576	0.926194	1.40175	1.64641	0.00502807	0.0205993	1.27974	1.64641	0.0101095	0.057668	1.74197	1.64641	0.000548904	0.0026464	1.61996	1.64641	0.00125133	0.00732334	-0.122021	1.64641	0.807353	0.932111
pp_147620	sp_v3.0_unigene7209	isotig55352	AT1G59700.1	A0A199W806tr=Glutathione S-transferase U18 Ananas comosus (Pineapple) (Ananas ananas)	0.229515	3.10085	0.716316	1	1.85857	3.10085	0.0046268	0.183507	0.867749	3.10085	0.172597	0.848177	-0.419768	3.10085	0.511353	1	1.03577	3.10088	0.035416	0.216297	2.66626	3.10088	2.67752e-07	1.80615e-06	2.74657	3.10088	1.2726e-07	2.06483e-06	1.63044	3.10088	0.00112282	0.00515645	1.71075	3.10088	0.000648935	0.00419086	0.0803088	3.10088	0.871102	0.957263
pp_200246				---NA---	1.78731	-0.710019	0.0415646	1	1.43921	-0.710019	0.100258	0.550503	0.867723	-0.710019	0.322576	0.954405	2.11101	-0.710019	0.0172776	0.8946	0.615974	-0.709878	0.227321	0.710243	-0.342391	-0.709878	0.505353	0.832649	0.637794	-0.709878	0.211798	0.514063	-0.958402	-0.709878	0.0594309	0.17955	0.0216378	-0.709878	0.976129	0.988691	0.980282	-0.709878	0.0534907	0.185753
pp_145459	sp_v3.0_unigene15061	unigene15061	AT5G24610.1	A0A1D1ZF68tr=F-box protein SKIP31 Anthurium amnicola	0.245612	1.36791	0.680705	1	-0.526708	1.36791	0.376083	0.784172	0.867555	1.36791	0.150735	0.820327	0.439374	1.36791	0.467803	1	0.630993	1.36792	0.200477	0.665258	1.32576	1.36792	0.00789678	0.0311443	-0.147562	1.36792	0.764479	0.909241	0.694695	1.36792	0.160942	0.380271	-0.778569	1.36792	0.114609	0.257594	-1.47336	1.36792	0.0032687	0.0182115
pp_224509	sp_v3.0_unigene122066	isotig35058		A9NV79sp=WAT1-related protein Picea sitchensis (Sitka spruce) (Pinus sitchensis)	0.607727	0.00392717	0.546377	1	0.517375	0.00392717	0.606453	0.881342	0.867531	0.00392717	0.394535	0.985195	1.10976	0.00392717	0.29396	1	0.852031	0.00396458	0.0895879	0.41446	2.19474	0.00396458	2.61121e-05	0.000145655	-0.330823	0.00396458	0.50509	0.774651	1.34232	0.00396458	0.00942354	0.0365267	-1.1829	0.00396458	0.0186095	0.0652671	-2.52582	0.00396458	1.66202e-06	1.7314e-05
pp_196500	sp_v3.0_unigene10011	unigene10011	AT1G51170.1	A0A151TVV6tr=Serine/threonine-protein kinase OXI1 Cajanus cajan (Pigeon pea) (Cajanus indicus)	-1.52931	-0.33754	0.0777839	1	1.62463	-0.33754	0.0564878	0.463362	0.867389	-0.33754	0.299518	0.943551	-1.10264	-0.33754	0.184321	1	-1.14017	-0.33759	0.0254866	0.168167	-1.79306	-0.33759	0.000485429	0.00233798	-0.989727	-0.33759	0.0502717	0.207072	-0.652515	-0.33759	0.1926	0.429034	0.150761	-0.33759	0.772559	0.871975	0.8034	-0.33759	0.108777	0.309857
pp_181363	sp_v3.0_unigene3944	unigene3944	AT4G30320.1	A0A061GQH8tr=STS14 "protein," putative Theobroma cacao (Cacao) (Cocoa)	0.71137	4.41989	0.529008	1	-1.23324	4.41989	0.352034	0.771938	0.866892	4.41989	0.444699	0.997383	0.0273649	4.41989	1	1	3.02208	4.41991	8.80114e-09	3.65368e-07	12.4048	4.41991	2.46863e-51	2.11485e-48	10.3786	4.41991	2.5976e-44	5.82828e-41	9.37428	4.41991	2.30521e-35	5.14772e-33	7.35443	4.41991	3.00025e-28	8.267e-26	-2.03113	4.41991	0.00829342	0.0404984
pp_74447	sp_v3.0_unigene49655	isotig58460	AT2G41705.1	A0A061FGQ5tr=Camphor resistance CrcB family "protein," putative isoform 1 Theobroma cacao (Cacao) (Cocoa)	-0.158224	0.755492	0.832441	1	0.0691047	0.755492	0.937585	0.99108	0.866786	0.755492	0.249077	0.920906	-1.23976	0.755492	0.100809	1	0.554732	0.755539	0.261667	0.76091	0.798277	0.755539	0.10694	0.299661	1.48533	0.755539	0.0031826	0.0217204	0.243492	0.755539	0.62509	0.831793	0.930494	0.755539	0.0621251	0.16537	0.687083	0.755539	0.167518	0.41637
pp_209154	sp_v3.0_unigene93561	isotig06296	ATMG00090.1	Q2QPK8tr=Mitochondrial ribosomal protein "S3," putative Oryza sativa subsp. japonica (Rice)	0.941853	2.48968	0.231719	1	1.28422	2.48968	0.10463	0.557372	0.866644	2.48968	0.26838	0.931049	1.16806	2.48968	0.138108	1	-1.35465	2.48972	0.00641278	0.0558517	-0.824512	2.48972	0.0938708	0.269926	-0.242332	2.48972	0.62162	0.84465	0.530167	2.48972	0.278701	0.542168	1.11234	2.48972	0.024352	0.0807074	0.582188	2.48972	0.235143	0.512559
pp_148129	sp_v3.0_unigene7839	unigene7839	AT1G77590.1	A0A1D1XHI3tr=Long chain acyl-CoA synthetase "9," chloroplastic Anthurium amnicola	0.0652346	0.795954	0.90762	1	-0.50109	0.795954	0.35973	0.77634	0.866567	0.795954	0.122253	0.780427	-0.46754	0.795954	0.391197	1	1.75115	0.796002	0.000552381	0.00704005	0.961806	0.796002	0.052235	0.165282	1.31496	0.796002	0.00844597	0.049602	-0.789456	0.796002	0.113346	0.295243	-0.436326	0.796002	0.384059	0.575896	0.353168	0.796002	0.476312	0.74503
pp_184539	sp_v3.0_unigene138	unigene138	AT4G11130.1	G7JNT8sp=RNA-dependent RNA polymerase Medicago truncatula (Barrel medic) (Medicago tribuloides)	-1.07761	-0.371931	0.391641	1	-0.275859	-0.371931	0.826388	0.961283	0.865692	-0.371931	0.530756	1	-0.314741	-0.371931	0.803518	1	3.04498	-0.372029	5.22725e-08	1.87156e-06	0.0474769	-0.372029	0.925948	0.989061	-0.364846	-0.372029	0.470732	0.751455	-2.9983	-0.372029	8.01475e-08	5.83407e-07	-3.41066	-0.372029	1.49278e-09	3.18554e-08	-0.412346	-0.372029	0.408391	0.691572
pp_111591			AT1G22900.1	A6YR04sp=Dirigent protein Picea sitchensis (Sitka spruce) (Pinus sitchensis)	0.0457054	0.284644	0.977444	1	-0.0822449	0.284644	0.940027	0.991563	0.865676	0.284644	0.302739	0.946045	0.125433	0.284644	0.871661	1	-0.27963	0.284636	0.597353	0.96109	-3.82304	0.284636	6.14266e-12	6.00601e-11	0.553099	0.284636	0.301529	0.613498	-3.54296	0.284636	1.02049e-10	9.8835e-10	0.832599	0.284636	0.118391	0.263593	4.37657	0.284636	1.83307e-14	6.78479e-13
pp_214194			AT2G46080.1	A0A0C9RQ25tr=TSA: Wollemia nobilis Ref_Wollemi_Transcript_4017_2015 transcribed RNA sequence Wollemia nobilis	0.743784	1.12419	0.208113	1	0.481004	1.12419	0.419225	0.80408	0.865502	1.12419	0.147035	0.814442	-0.43901	1.12419	0.457822	1	0.73859	1.12423	0.135251	0.533887	0.461051	1.12423	0.348769	0.693928	1.00019	1.12423	0.0436978	0.18677	-0.277574	1.12423	0.574749	0.799479	0.261542	1.12423	0.595115	0.750251	0.539157	1.12423	0.275552	0.562956
pp_147552			AT1G22480.1	I1QFH5tr=Uncharacterized protein Oryza glaberrima (African rice)	0.128285	1.60681	0.891919	1	4.34129	1.60681	0.0579678	0.466814	0.865178	1.60681	0.366277	0.977083	1.89958	1.60681	1	1	2.74774	1.60694	1.40404e-07	4.57761e-06	11.481	1.60694	7.25146e-40	1.13513e-37	9.35535	1.60694	1.57415e-35	7.56847e-33	8.70109	1.60694	5.8578e-25	3.10354e-23	6.60018	1.60694	2.93336e-21	2.49484e-19	-2.14493	1.60694	0.101118	0.29454
pp_198096	sp_v3.0_unigene24071	isotig22991	AT1G26740.1	D8QXR6sp=DNA-directed RNA polymerase subunit Selaginella moellendorffii (Spikemoss)	0.100974	3.6092	0.885117	1	0.597086	3.6092	0.391811	0.79145	0.865123	3.6092	0.216818	0.898548	1.09034	3.6092	0.120695	1	0.445586	3.6092	0.361727	0.860489	0.0651596	3.6092	0.893882	0.982518	0.167546	3.6092	0.731293	0.895767	-0.380429	3.6092	0.436005	0.699379	-0.278043	3.6092	0.569006	0.731327	0.102387	3.6092	0.833958	0.942865
pp_60205	sp_v3.0_unigene6156	unigene6156	AT1G55730.1	Q9ZQT4tr=H+/Ca2+ exchanger 2 Ipomoea nil (Japanese morning glory) (Pharbitis nil)	0.0949429	1.58125	0.865465	1	0.566039	1.58125	0.31091	0.750643	0.865071	1.58125	0.119235	0.775005	-0.135909	1.58125	0.812429	1	-0.800902	1.58136	0.103711	0.453855	0.928141	1.58136	0.061146	0.188812	0.795138	1.58136	0.107342	0.345615	1.72902	1.58136	0.000593644	0.00284637	1.59603	1.58136	0.00146218	0.00835293	-0.13301	1.58136	0.790307	0.924838
pp_96259	sp_v3.0_unigene1447	isotig46481	AT5G18640.1	A0A0C9S865tr=TSA: Wollemia nobilis Ref_Wollemi_Transcript_5654_1404 transcribed RNA sequence Wollemia nobilis	0.385885	3.01189	0.38668	1	0.625389	3.01189	0.16313	0.636777	0.864554	3.01189	0.0538994	0.600869	-0.0533115	3.01189	0.906476	1	0.174966	3.01191	0.720332	0.984984	0.490471	3.01191	0.315841	0.654497	0.909331	3.01191	0.0644285	0.247009	0.315499	3.01191	0.518492	0.761678	0.734353	3.01191	0.134423	0.288028	0.418863	3.01191	0.391854	0.677704
pp_184001	sp_v3.0_unigene19075	unigene19075		---NA---	-0.0275363	1.97864	0.968599	1	-0.429148	1.97864	0.52873	0.850932	0.864347	1.97864	0.208155	0.891939	-0.0387393	1.97864	0.956718	1	0.799	1.97861	0.104787	0.456653	0.832629	1.97861	0.0908033	0.262692	-0.0997852	1.97861	0.838955	0.941216	0.0335954	1.97861	0.946845	0.983086	-0.8988	1.97861	0.0683346	0.177487	-0.932429	1.97861	0.0585378	0.19875
pp_111092	sp_v3.0_unigene40038	isotig15644	AT2G28910.1	A9NVP6tr=Putative uncharacterized protein Picea sitchensis (Sitka spruce) (Pinus sitchensis)	0.508297	0.579053	0.429322	1	0.562154	0.579053	0.380312	0.785923	0.864262	0.579053	0.183183	0.862289	-0.205089	0.579053	0.751824	1	0.19413	0.579079	0.696592	0.982054	0.53807	0.579079	0.277071	0.601496	0.195814	0.579079	0.692737	0.879486	0.3439	0.579079	0.488445	0.739601	0.0016648	0.579079	1	1	-0.342272	0.579079	0.492084	0.756007
pp_213786			AT5G11090.1	B8LRU9tr=Putative uncharacterized protein Picea sitchensis (Sitka spruce) (Pinus sitchensis)	0.314137	2.78918	0.561952	1	1.15533	2.78918	0.0357544	0.393393	0.864204	2.78918	0.113249	0.763606	0.300239	2.78918	0.584845	1	0.671796	2.78921	0.170295	0.611101	2.08184	2.78921	4.07241e-05	0.000222784	1.36556	2.78921	0.00594297	0.0368934	1.41001	2.78921	0.00461417	0.019036	0.69374	2.78921	0.157361	0.320532	-0.716296	2.78921	0.145215	0.378817
pp_100999	sp_v3.0_unigene10143	unigene10143	AT2G45680.1	O64647sp=Transcription factor TCP9 Arabidopsis thaliana (Mouse-ear cress)	0.178049	3.93948	0.786609	1	-0.244621	3.93948	0.709255	0.923474	0.863719	3.93948	0.192094	0.873996	0.0913706	3.93948	0.89016	1	0.928878	3.93948	0.0588157	0.311758	0.719107	3.93948	0.142056	0.373121	-0.899443	3.93948	0.0668618	0.253512	-0.209782	3.93948	0.667755	0.855781	-1.82832	3.93948	0.000273382	0.00199616	-1.61856	3.93948	0.00118284	0.00736528
pp_66580				---NA---	0.0320457	-0.436898	1	1	0.122289	-0.436898	0.922286	0.987911	0.86369	-0.436898	0.446505	0.997383	0.981472	-0.436898	0.387825	1	-1.82528	-0.436611	0.000418651	0.00559557	-1.24065	-0.436611	0.0148948	0.0551047	-0.064673	-0.436611	0.921337	0.97198	0.585018	-0.436611	0.243216	0.499269	1.76083	-0.436611	0.000605889	0.00395625	1.1761	-0.436611	0.0207568	0.0877909
pp_202323		isotig47155	AT1G61990.1	D5A816tr=Putative uncharacterized protein Picea sitchensis (Sitka spruce) (Pinus sitchensis)	-0.616124	0.137996	0.512258	1	-0.89095	0.137996	0.335837	0.76319	0.863391	0.137996	0.367862	0.978283	0.95843	0.137996	0.306622	1	0.679576	0.137793	0.18089	0.632613	0.0565827	0.137793	0.91739	0.987208	-1.28031	0.137793	0.0106945	0.0603551	-0.623066	0.137793	0.219118	0.46704	-1.95988	0.137793	0.000137159	0.00109093	-1.33695	0.137793	0.00766058	0.0378872
pp_96356	sp_v3.0_unigene3329	unigene3329	AT5G05830.1	D8S4B8tr=Putative uncharacterized protein Selaginella moellendorffii (Spikemoss)	0.237286	0.0998421	0.747947	1	0.195167	0.0998421	0.808528	0.956561	0.863346	0.0998421	0.248381	0.920302	-0.0548823	0.0998421	0.944293	1	0.343545	0.099839	0.49607	0.931118	-1.10409	0.099839	0.0274869	0.0947841	0.816208	0.099839	0.103883	0.33811	-1.4476	0.099839	0.00420328	0.0174817	0.472536	0.099839	0.351552	0.544686	1.92042	0.099839	0.000176399	0.0013079
pp_188929	sp_v3.0_unigene32861	unigene32861		A9NKU0tr=Putative uncharacterized protein Picea sitchensis (Sitka spruce) (Pinus sitchensis)	-0.0400176	-0.404337	1	1	0.587554	-0.404337	0.53785	0.855295	0.863217	-0.404337	0.314374	0.950348	0.633205	-0.404337	0.446969	1	-3.17801	-0.404317	2.63813e-08	1.00245e-06	-4.61857	-0.404317	8.81164e-15	1.06513e-13	-1.04837	-0.404317	0.0697963	0.260901	-1.43804	-0.404317	0.00444758	0.0184068	2.13159	-0.404317	6.54473e-05	0.000569482	3.57074	-0.404317	1.22578e-10	2.34591e-09
pp_105099	sp_v3.0_unigene7386	isotig42307	AT5G64570.1	A0A0K0M6U1tr=BXL1 Pinus tabuliformis (Chinese pine) (Pinus leucosperma)	-0.0312013	6.39377	0.969542	1	-0.0340035	6.39377	0.966802	0.998426	0.862856	6.39377	0.293078	0.940235	-0.34104	6.39377	0.675503	1	1.71039	6.39377	0.000628515	0.00783864	-1.96345	6.39377	9.81409e-05	0.000515289	0.167149	6.39377	0.731375	0.895809	-3.67384	6.39377	1.07997e-11	1.14919e-10	-1.54324	6.39377	0.00193705	0.0105612	2.1306	6.39377	2.63833e-05	0.000225613
pp_118341			AT3G01360.1	A9TNJ6tr=Predicted protein Physcomitrella patens subsp. patens (Moss)	0.190491	2.3283	0.675433	1	0.313593	2.3283	0.495211	0.836111	0.862772	2.3283	0.0589665	0.619345	-0.255123	2.3283	0.576684	1	-0.140007	2.32833	0.774866	0.99019	0.348838	2.32833	0.476304	0.812819	0.809263	2.32833	0.099934	0.329705	0.488841	2.32833	0.318348	0.587103	0.949257	2.32833	0.0541243	0.149346	0.460432	2.32833	0.347688	0.637942
pp_104036	sp_v3.0_unigene24682	isotig65376	AT1G54630.2	A9NNZ5sp=Acyl carrier protein Picea sitchensis (Sitka spruce) (Pinus sitchensis)	0.733155	-0.0182794	0.445862	1	-0.894081	-0.0182794	0.339809	0.765043	0.862641	-0.0182794	0.360612	0.974471	0.0339159	-0.0182794	0.975803	1	-0.871364	-0.0181534	0.0851111	0.400546	-0.880714	-0.0181534	0.0812613	0.239589	-1.02226	-0.0181534	0.0424691	0.183063	-0.00917915	-0.0181534	0.990065	0.997927	-0.150706	-0.0181534	0.76343	0.865634	-0.141544	-0.0181534	0.774859	0.91853
pp_142272	sp_v3.0_unigene36121	isotig25322	AT1G80940.2	Q6K678sp=Protein HEADING DATE REPRESSOR 1 Oryza sativa subsp. japonica (Rice)	-0.501265	2.82094	0.482906	1	-0.532455	2.82094	0.455338	0.819005	0.862621	2.82094	0.230992	0.907742	0.255314	2.82094	0.722045	1	0.861663	2.82092	0.0799999	0.38562	0.675701	2.82092	0.168201	0.42463	-0.836694	2.82092	0.0882656	0.305419	-0.185983	2.82092	0.705121	0.874453	-1.69836	2.82092	0.000700899	0.00447371	-1.51241	2.82092	0.0023949	0.0138437
pp_98356	sp_v3.0_unigene29646	unigene29646		EnsemblPlants:EMT04800} Aegilops tauschii (Tausch's goatgrass) (Aegilops squarrosa)	1.50039	4.00825	0.0486611	1	2.3668	4.00825	0.00256962	0.147951	0.862562	4.00825	0.250362	0.922085	0.509534	4.00825	0.496406	1	-0.72293	4.00827	0.139713	0.5447	1.4812	4.00827	0.00290983	0.0124246	1.37679	4.00827	0.00552132	0.0347195	2.20412	4.00827	1.47747e-05	8.71497e-05	2.09972	4.00827	3.43889e-05	0.000322199	-0.104409	4.00827	0.83122	0.94146
pp_173396				---NA---	-0.410572	0.269539	0.581191	1	0.825732	0.269539	0.25555	0.718482	0.862511	0.269539	0.239136	0.914281	0.135942	0.269539	0.850773	1	-0.252107	0.269538	0.613238	0.966641	-1.13823	0.269538	0.0228511	0.0808268	-0.414901	0.269538	0.406267	0.70548	-0.886027	0.269538	0.0762195	0.218942	-0.162738	0.269538	0.748373	0.856557	0.723364	0.269538	0.144133	0.377061
pp_173105	sp_v3.0_unigene13926	unigene13926		A9SB46tr=Predicted protein Physcomitrella patens subsp. patens (Moss)	-0.170145	2.30027	0.793278	1	-0.430854	2.30027	0.504965	0.839494	0.862474	2.30027	0.187742	0.868325	0.295216	2.30027	0.649501	1	0.822937	2.30023	0.0948604	0.42962	0.309145	2.30023	0.527909	0.848739	-0.616543	2.30023	0.208302	0.509939	-0.513812	2.30023	0.295712	0.562147	-1.43949	2.30023	0.00385987	0.0186571	-0.925698	2.30023	0.0599925	0.202342
pp_230373	sp_v3.0_unigene19440	unigene19440	AT5G27870.1	A0A0C9QM20sp=Pectinesterase Wollemia nobilis	-0.151416	2.92406	0.785948	1	0.00680203	2.92406	0.991121	1	0.862418	2.92406	0.126951	0.788472	-0.367998	2.92406	0.511722	1	1.87765	2.92406	0.000194756	0.00289388	1.62732	2.92406	0.00113319	0.00518335	0.364238	2.92406	0.455644	0.740516	-0.25037	2.92406	0.610064	0.822414	-1.51343	2.92406	0.00241163	0.0126266	-1.26309	2.92406	0.0107832	0.0506413
pp_91892	sp_v3.0_unigene29858	isotig24855	AT1G02900.1	A0A0C9S3P2tr=TSA: Wollemia nobilis Ref_Wollemi_Transcript_28556_534 transcribed RNA sequence Wollemia nobilis	-0.303006	6.25329	0.655975	1	-0.216525	6.25329	0.750495	0.936869	0.861936	6.25329	0.207433	0.891123	0.234659	6.25329	0.729712	1	-1.83583	6.2533	0.000255575	0.00364142	-2.22795	6.2533	1.19274e-05	6.9203e-05	0.768135	6.2533	0.11673	0.364559	-0.39211	6.2533	0.421041	0.686172	2.60397	6.2533	4.53907e-07	6.45359e-06	2.99609	6.2533	1.1202e-08	1.59944e-07
pp_153269			AT4G05160.1	A0A0G7ZP16tr=Putative 4-coumarate-CoA ligase Picea glauca (White spruce) (Pinus glauca)	0.0485897	2.06076	0.935599	1	0.869235	2.06076	0.144962	0.61369	0.861723	2.06076	0.146513	0.814442	0.370152	2.06076	0.53186	1	0.200046	2.06082	0.683314	0.978867	0.819084	2.06082	0.0961357	0.275079	0.941275	2.06082	0.056319	0.224656	0.61902	2.06082	0.207767	0.451006	0.741208	2.06082	0.131962	0.284471	0.122192	2.06082	0.804151	0.930823
pp_180012	sp_v3.0_unigene8447	isotig48102		---NA---	-0.0785155	5.74929	0.918287	1	-0.588166	5.74929	0.44316	0.814321	0.861507	5.74929	0.263426	0.930004	0.122404	5.74929	0.873006	1	1.06113	5.74929	0.0310453	0.195722	0.771583	5.74929	0.114981	0.317028	-0.484626	5.74929	0.320425	0.631945	-0.289553	5.74929	0.552413	0.784901	-1.54576	5.74929	0.00190033	0.0103886	-1.25621	5.74929	0.0110006	0.0515184
pp_125234	sp_v3.0_unigene18342	isotig04518	AT2G40880.1	C0PQN5sp=Cysteine proteinase inhibitor Picea sitchensis (Sitka spruce) (Pinus sitchensis)	0.772945	3.62143	0.150762	1	1.16964	3.62143	0.0309621	0.375436	0.861295	3.62143	0.110253	0.757937	0.932778	3.62143	0.0842443	1	0.346887	3.62144	0.477223	0.921265	0.798506	3.62144	0.10348	0.291945	0.362398	3.62144	0.457729	0.742024	0.451612	3.62144	0.355446	0.624899	0.0155075	3.62144	0.975078	0.988186	-0.43611	3.62144	0.372042	0.660398
pp_224551	sp_v3.0_unigene26099	unigene26099	AT3G47550.2	A0A0C9RQ51tr=TSA: Wollemia nobilis Ref_Wollemi_Transcript_3702_1026 transcribed RNA sequence Wollemia nobilis	-0.919946	0.193347	0.172056	1	-1.06242	0.193347	0.114529	0.573117	0.860835	0.193347	0.207145	0.890941	0.0354935	0.193347	0.965339	1	0.754163	0.193224	0.13304	0.529174	0.320347	0.193224	0.51822	0.841463	-0.123034	0.193224	0.804978	0.927129	-0.43389	0.193224	0.388879	0.657193	-0.877246	0.193224	0.0807542	0.200663	-0.443404	0.193224	0.372681	0.660969
pp_236301			AT5G51260.1	D5ADB9tr=Putative uncharacterized protein Picea sitchensis (Sitka spruce) (Pinus sitchensis)	0.547594	2.653	0.388039	1	1.69181	2.653	0.00963281	0.243573	0.860814	2.653	0.177321	0.854512	0.602856	2.653	0.342889	1	0.523715	2.65304	0.284604	0.78859	0.613267	2.65304	0.210579	0.500736	1.5878	2.65304	0.00148848	0.0111324	0.0895409	2.65304	0.855378	0.946674	1.06405	2.65304	0.0312827	0.0983112	0.974545	2.65304	0.0481509	0.171475
pp_217994	sp_v3.0_unigene44891	unigene44891	AT3G19540.1	A0A0C9RWX5tr=TSA: Wollemia nobilis Ref_Wollemi_Transcript_7749_2288 transcribed RNA sequence Wollemia nobilis	0.228911	1.13995	0.77227	1	4.5218	1.13995	0.0295803	0.370289	0.860582	1.13995	0.284381	0.937665	-4.09784	1.13995	0.0682074	1	2.31025	1.14013	6.91072e-06	0.000155752	9.01991	1.14013	3.52384e-33	2.49679e-31	8.64218	1.14013	3.68054e-32	1.06392e-29	6.70113	1.14013	2.73877e-21	8.64915e-20	6.32535	1.14013	3.22853e-20	2.40699e-18	-0.379584	1.14013	0.822832	0.937848
pp_96422				A9NMA6tr=Putative uncharacterized protein Picea sitchensis (Sitka spruce) (Pinus sitchensis)	0.973386	1.25397	0.14917	1	1.26905	1.25397	0.0660305	0.486407	0.860513	1.25397	0.2008	0.882711	0.34182	1.25397	0.615031	1	-0.640581	1.25415	0.193121	0.653972	1.11541	1.25415	0.0249989	0.0873228	1.45896	1.25415	0.00365012	0.0244403	1.75596	1.25415	0.000507544	0.00245781	2.09948	1.25415	3.97146e-05	0.000365411	0.343561	1.25415	0.490261	0.755104
pp_227132	sp_v3.0_unigene22806	isotig50852		---NA---	0.11267	0.959965	0.875418	1	2.11083	0.959965	0.0140687	0.279464	0.859979	0.959965	0.230896	0.907742	0.940219	0.959965	0.297294	1	-0.175704	0.960272	0.720925	0.984984	5.53594	0.960272	2.70498e-19	4.72573e-18	4.59563	0.960272	2.34364e-15	8.75715e-14	5.71011	0.960272	3.72935e-20	1.01046e-18	4.77056	0.960272	3.82553e-16	1.75855e-14	-0.940916	0.960272	0.103529	0.299378
pp_96175				---NA---	0.23151	1.28096	0.649744	1	1.25652	1.28096	0.0139884	0.278893	0.859855	1.28096	0.092609	0.716041	0.927589	1.28096	0.0688208	1	-0.213153	1.28096	0.666074	0.976897	-0.0917913	1.28096	0.854195	0.97438	-0.506874	1.28096	0.303341	0.615328	0.121372	1.28096	0.806344	0.924274	-0.293697	1.28096	0.550997	0.717668	-0.415092	1.28096	0.398569	0.683554
pp_205859	sp_v3.0_unigene22814	isotig10916	AT4G37870.1	A0A0B0PNX2tr=Phosphoenolpyruvate carboxykinase	-0.176568	1.40573	0.857371	1	-0.0661727	1.40573	0.946602	0.992792	0.859661	1.40573	0.391051	0.984652	-0.475179	1.40573	0.63154	1	3.04702	1.40568	1.15511e-08	4.71634e-07	1.47761	1.40568	0.00319031	0.0135241	-0.519848	1.40568	0.289292	0.601607	-1.56967	1.40568	0.00219619	0.0096494	-3.56707	1.40568	6.39105e-11	1.65005e-09	-1.9975	1.40568	8.36196e-05	0.000658531
pp_87226	sp_v3.0_unigene7724	unigene7724	AT4G06536.1	A0A087G9W9tr=Uncharacterized protein Arabis alpina (Alpine rock-cress)	-0.577524	-0.000461241	0.515924	1	0.0766067	-0.000461241	1	1	0.859554	-0.000461241	0.337142	0.962212	-1.20755	-0.000461241	0.223132	1	1.49855	-0.000190267	0.00297341	0.0293867	3.73823	-0.000190267	1.95349e-11	1.84458e-10	5.74129	-0.000190267	9.18644e-20	5.25937e-18	2.23907	-0.000190267	2.6203e-05	0.000149907	4.24037	-0.000190267	1.55902e-12	4.89392e-11	2.00422	-0.000190267	0.000707701	0.00464163
pp_104882	sp_v3.0_unigene100741	isotig77818		---NA---	0.163215	0.645875	0.77669	1	0.0381634	0.645875	0.946735	0.992792	0.859136	0.645875	0.136863	0.802958	0.633921	0.645875	0.277077	1	0.617178	0.64588	0.212419	0.685672	1.36835	0.64588	0.006447	0.0258725	0.152637	0.64588	0.757367	0.906255	0.751061	0.64588	0.132528	0.331498	-0.464573	0.64588	0.34866	0.541698	-1.21578	0.64588	0.015152	0.0675303
pp_183089	sp_v3.0_unigene28680	isotig44954	AT1G01300.1	D5AA68tr=Putative uncharacterized protein Picea sitchensis (Sitka spruce) (Pinus sitchensis)	0.680528	2.48631	0.190657	1	1.15613	2.48631	0.0275521	0.361918	0.859082	2.48631	0.100595	0.736422	-0.526453	2.48631	0.313712	1	0.799323	2.48632	0.103911	0.454222	0.797831	2.48632	0.104426	0.293927	0.39814	2.48632	0.415712	0.712896	-0.00151263	2.48632	0.99872	1	-0.401198	2.48632	0.412757	0.602805	-0.399696	2.48632	0.414334	0.696414
pp_88631	sp_v3.0_unigene30703	isotig49969	AT5G65640.2	A0A0B2RY97tr=Transcription factor ABORTED MICROSPORES Glycine soja (Wild soybean)	0.89607	2.8381	0.132883	1	1.59866	2.8381	0.00879477	0.236255	0.859023	2.8381	0.149001	0.816162	-0.137931	2.8381	0.818725	1	-0.539504	2.83815	0.269997	0.772042	1.40512	2.83815	0.00472487	0.0194349	1.63469	2.83815	0.00109083	0.00844664	1.94461	2.83815	0.000117516	0.000624533	2.17417	2.83815	1.93894e-05	0.000193927	0.229569	2.83815	0.640362	0.851701
pp_205816		isotig32130	AT1G03440.1	A0A127AUF3tr=LRR-RLK Vernicia fordii (Tung) (Aleurites fordii)	-0.156035	2.51781	0.815854	1	-0.789801	2.51781	0.236211	0.703438	0.858971	2.51781	0.201297	0.883269	0.749042	2.51781	0.263985	1	0.500443	2.51777	0.308534	0.813994	0.490466	2.51777	0.317275	0.65648	-1.4848	2.51777	0.00286164	0.019817	-0.00999714	2.51777	0.986238	0.996463	-1.98523	2.51777	8.68842e-05	0.000732678	-1.97528	2.51777	9.25119e-05	0.000721685
pp_222737	sp_v3.0_unigene36054	isotig34134		---NA---	0.97318	-0.543319	0.410231	1	1.66825	-0.543319	0.166859	0.640704	0.858959	-0.543319	0.47509	1	1.56379	-0.543319	0.200373	1	0.64401	-0.542959	0.199613	0.664149	1.58479	-0.542959	0.00204685	0.00897899	1.08215	-0.542959	0.0321926	0.148202	0.940509	-0.542959	0.0672259	0.198269	0.437966	-0.542959	0.387969	0.579508	-0.502717	-0.542959	0.329013	0.620253
pp_199821	sp_v3.0_unigene27600	isotig58186		---NA---	0.926629	1.3925	0.0842462	1	0.984949	1.3925	0.0797347	0.513647	0.858801	1.3925	0.111128	0.759972	0.880328	1.3925	0.121429	1	0.825368	1.3926	0.0937043	0.425681	3.50698	1.3926	1.00835e-10	8.96277e-10	2.95224	1.3926	2.28572e-08	4.09501e-07	2.68139	1.3926	3.3593e-07	2.31071e-06	2.12672	1.3926	3.38909e-05	0.000318483	-0.554801	1.3926	0.269237	0.55579
pp_189091	sp_v3.0_unigene97218	isotig29404	AT5G26670.1	A9P0A1tr=Putative uncharacterized protein Picea sitchensis (Sitka spruce) (Pinus sitchensis)	0.347626	3.10286	0.518447	1	1.38957	3.10286	0.0111395	0.255864	0.858347	3.10286	0.113123	0.763338	0.039657	3.10286	0.943729	1	0.399559	3.10288	0.413531	0.892282	1.58831	3.10288	0.00147	0.00660722	0.434981	3.10288	0.373311	0.679164	1.18873	3.10288	0.0162626	0.0596311	0.0354162	3.10288	0.942636	0.970773	-1.15334	3.10288	0.0196227	0.0838776
pp_169469	sp_v3.0_unigene34513	unigene34513	AT2G23360.1	A0A061DGG0tr=Filament-like plant protein "7," putative isoform 1 Theobroma cacao (Cacao) (Cocoa)	0.991734	0.407706	0.205965	1	0.363215	0.407706	0.6472	0.899441	0.858259	0.407706	0.274082	0.932989	-0.0831606	0.407706	0.92116	1	-0.164111	0.407969	0.742885	0.987669	1.10223	0.407969	0.0275515	0.0949928	1.83793	0.407969	0.000333871	0.0029487	1.26627	0.407969	0.0116512	0.0442782	2.00188	0.407969	9.61728e-05	0.000801746	0.735761	0.407969	0.144416	0.377383
pp_218392				---NA---	-0.303183	0.961624	0.595076	1	0.734127	0.961624	0.193791	0.670581	0.858176	0.961624	0.13159	0.795493	0.27518	0.961624	0.625506	1	-0.119494	0.961618	0.809951	0.993039	-0.590499	0.961618	0.230947	0.53359	-0.224873	0.961618	0.649062	0.858127	-0.470977	0.961618	0.340797	0.610837	-0.105364	0.961618	0.833675	0.908212	0.365638	0.961618	0.457954	0.730498
pp_206357	sp_v3.0_unigene1858			gag-polypeptide of LTR copia-type._D5A8Y5tr=Putative uncharacterized protein Picea sitchensis (Sitka spruce) (Pinus sitchensis)	-0.0378564	2.49623	0.950332	1	0.657415	2.49623	0.26606	0.724721	0.858162	2.49623	0.14861	0.815852	0.262463	2.49623	0.656365	1	-0.309428	2.49623	0.52707	0.940585	-0.525202	2.49623	0.283452	0.610184	-0.179853	2.49623	0.713473	0.888109	-0.215762	2.49623	0.659533	0.851067	0.129582	2.49623	0.791203	0.88335	0.345353	2.49623	0.48001	0.748093
pp_137529			AT3G58190.1	Q9SLB7sp=LOB domain-containing protein 16 Arabidopsis thaliana (Mouse-ear cress)	-0.778039	1.19841	0.533801	1	-0.298075	1.19841	0.809254	0.956735	0.858067	1.19841	0.532035	1	-0.00337627	1.19841	1	1	3.61358	1.19835	2.61989e-10	1.43206e-08	-0.680001	1.19835	0.17121	0.430589	-2.11779	1.19835	3.34297e-05	0.000365377	-4.2944	1.19835	1.92444e-13	2.45202e-12	-5.73223	1.19835	1.306e-20	1.02903e-18	-1.43781	1.19835	0.00393641	0.0214052
pp_164012	sp_v3.0_unigene77456	unigene77456		---NA---	-1.58534	-0.162092	0.143134	1	1.09467	-0.162092	0.339311	0.76499	0.85802	-0.162092	0.425521	0.992758	1.91269	-0.162092	0.120095	1	0.622109	-0.161527	0.211074	0.683417	4.3812	-0.161527	5.02868e-14	5.751e-13	3.4374	-0.161527	4.40474e-10	9.61736e-09	3.75787	-0.161527	4.77255e-11	4.76527e-10	2.81467	-0.161527	2.00191e-07	3.03396e-06	-0.944286	-0.161527	0.0850562	0.2609
pp_125256	sp_v3.0_unigene7019	isotig47485	AT1G72310.1	A0A0C9S878tr=TSA: Wollemia nobilis Ref_Wollemi_Transcript_12179_1769 transcribed RNA sequence Wollemia nobilis	0.649518	0.556757	0.311852	1	0.12512	0.556757	0.853706	0.969626	0.85796	0.556757	0.187699	0.868325	0.62735	0.556757	0.354198	1	0.838151	0.556884	0.0908609	0.417981	2.85459	0.556884	7.82413e-08	5.49006e-07	1.33403	0.556884	0.00765854	0.0456894	2.01615	0.556884	0.000101134	0.000542119	0.495781	0.556884	0.316485	0.50876	-1.52072	0.556884	0.00291829	0.0164596
pp_178212			AT5G36930.3	B8LRB4tr=Putative uncharacterized protein Picea sitchensis (Sitka spruce) (Pinus sitchensis)	0.556947	0.45525	0.360115	1	0.0250355	0.45525	0.971518	0.999325	0.857901	0.45525	0.159464	0.831733	0.12479	0.45525	0.849333	1	0.177505	0.45528	0.722228	0.984984	0.556734	0.45528	0.261134	0.578663	-0.193231	0.45528	0.699503	0.882253	0.379182	0.45528	0.445964	0.707725	-0.370735	0.45528	0.456919	0.641802	-0.750001	0.45528	0.131149	0.353922
pp_79759	sp_v3.0_unigene13049	isotig18705	AT3G21360.1	Q5SNI3tr=Os01g0190000 protein Oryza sativa subsp. japonica (Rice)	0.458381	0.918847	0.399846	1	1.15771	0.918847	0.0332353	0.385098	0.857798	0.918847	0.115146	0.768869	1.25085	0.918847	0.0220542	1	-0.251228	0.918859	0.612051	0.96648	-0.34054	0.918859	0.491309	0.823971	-0.611476	0.918859	0.215373	0.518494	-0.0892854	0.918859	0.859963	0.948446	-0.360209	0.918859	0.465842	0.649642	-0.270942	0.918859	0.582128	0.816525
pp_179441	sp_v3.0_unigene7923	isotig29496	AT2G41480.1	O80822sp=Peroxidase 25 Arabidopsis thaliana (Mouse-ear cress)	0.365664	2.50314	0.50346	1	1.4453	2.50314	0.00972117	0.243826	0.857788	2.50314	0.117882	0.773683	-0.169089	2.50314	0.76194	1	-0.294244	2.5032	0.547187	0.946554	1.26031	2.5032	0.0110536	0.0422437	1.06088	2.5032	0.0316721	0.14645	1.55453	2.5032	0.00185644	0.00826376	1.35511	2.5032	0.00637887	0.0281028	-0.199427	2.5032	0.685042	0.875706
pp_213121	sp_v3.0_unigene49685	isotig30138	AT3G19640.1	W9QFB3tr=Magnesium transporter MRS2-3 Morus notabilis	0.922621	2.63854	0.0645066	1	1.612	2.63854	0.00152825	0.123061	0.857646	2.63854	0.085209	0.697617	0.519242	2.63854	0.297467	1	-0.274021	2.63858	0.575084	0.954684	0.958725	2.63858	0.051655	0.163633	0.637933	2.63858	0.193189	0.490024	1.23273	2.63858	0.0128074	0.0481882	0.911948	2.63858	0.0638332	0.16881	-0.320797	2.63858	0.51257	0.771161
pp_219529	sp_v3.0_unigene27614	isotig56384	AT2G02240.1	C0PST5tr=Putative uncharacterized protein Picea sitchensis (Sitka spruce) (Pinus sitchensis)	-0.280643	-0.391418	0.728841	1	-0.331776	-0.391418	0.73435	0.931991	0.857511	-0.391418	0.307656	0.948098	-0.570473	-0.391418	0.470672	1	1.17699	-0.391438	0.022024	0.150373	-1.08205	-0.391438	0.0307882	0.104403	2.01778	-0.391438	0.000126891	0.00123658	-2.25912	-0.391438	1.61531e-05	9.48061e-05	0.840151	-0.391438	0.110004	0.250177	3.1002	-0.391438	1.14284e-08	1.62832e-07
pp_154892				D5ABH3tr=Putative uncharacterized protein Picea sitchensis (Sitka spruce) (Pinus sitchensis)	0.281849	0.690856	0.641168	1	1.20692	0.690856	0.0430626	0.418873	0.857299	0.690856	0.154524	0.826124	0.717806	0.690856	0.227843	1	0.075669	0.690814	0.884447	0.998253	-0.307229	0.690814	0.533834	0.85291	-0.428798	0.690814	0.384857	0.68882	-0.382885	0.690814	0.441235	0.704153	-0.504449	0.690814	0.30867	0.500668	-0.121572	0.690814	0.807707	0.932111
pp_193095	sp_v3.0_unigene34308	isotig44716	AT5G61530.1	EnsemblPlants:Si029520m} Setaria italica (Foxtail millet) (Panicum italicum)	0.346996	1.88321	0.566133	1	-0.126355	1.88321	0.836544	0.964143	0.857296	1.88321	0.158937	0.831054	-0.44341	1.88321	0.463859	1	0.273836	1.88325	0.577226	0.955193	0.259478	1.88325	0.596854	0.886755	0.409041	1.88325	0.404489	0.704263	-0.014368	1.88325	0.978286	0.994044	0.135191	1.88325	0.783667	0.878514	0.149565	1.88325	0.761142	0.912366
pp_184700	sp_v3.0_unigene27353	unigene27353		---NA---	0.0738517	0.637092	0.923321	1	0.12902	0.637092	0.87304	0.97468	0.857294	0.637092	0.253503	0.924914	-0.631628	0.637092	0.412293	1	0.10172	0.637209	0.838295	0.994108	1.67243	0.637209	0.000972914	0.00449649	1.39269	0.637209	0.00558663	0.03506	1.5706	0.637209	0.00192757	0.0085537	1.29089	0.637209	0.0101371	0.0405603	-0.279768	0.637209	0.580013	0.815519
pp_68186			AT1G20080.1	A0A0M4FTG6tr=Synaptotagmin-1 Solanum lycopersicum (Tomato) (Lycopersicon esculentum)	0.838225	0.74539	0.174821	1	0.889797	0.74539	0.153168	0.62463	0.857096	0.74539	0.164725	0.839802	0.502713	0.74539	0.421824	1	-0.244255	0.745511	0.621799	0.969055	0.635935	0.745511	0.200302	0.483395	0.805721	0.745511	0.10493	0.340244	0.880164	0.745511	0.0759937	0.218427	1.04994	0.745511	0.0347828	0.106602	0.169791	0.745511	0.737023	0.901065
pp_247146				---NA---	0.0183687	0.475674	0.98405	1	0.694946	0.475674	0.212338	0.685377	0.856969	0.475674	0.124839	0.785019	0.24386	0.475674	0.666218	1	-0.515783	0.475734	0.299578	0.804191	-0.354837	0.475734	0.476463	0.812845	-0.0275752	0.475734	0.957411	0.985092	0.160993	0.475734	0.745079	0.894695	0.488237	0.475734	0.325945	0.518409	0.327277	0.475734	0.510098	0.769759
pp_148392	sp_v3.0_unigene13311	unigene13311	AT4G14830.1	---NA---	0.666996	0.498741	0.266361	1	0.134875	0.498741	0.829394	0.962256	0.856813	0.498741	0.157368	0.82989	0.123286	0.498741	0.846255	1	0.144962	0.498802	0.773014	0.989598	0.677581	0.498802	0.173522	0.434917	0.531551	0.498802	0.281863	0.594328	0.532572	0.498802	0.282705	0.5472	0.386552	0.498802	0.43744	0.624613	-0.14604	0.498802	0.77105	0.916785
pp_1767		isotig54162		---NA---	-0.63593	1.67698	0.405251	1	0.105164	1.67698	0.890612	0.979412	0.856765	1.67698	0.265656	0.930413	0.0909952	1.67698	0.906709	1	0.304509	1.67694	0.536792	0.943601	0.314547	1.67694	0.522221	0.844581	-0.900783	1.67694	0.0676151	0.255391	0.0100195	1.67694	0.985314	0.9963	-1.20528	1.67694	0.0151535	0.0555948	-1.21535	1.67694	0.0142233	0.0641251
pp_87103			AT5G51780.1	B8LNH5tr=Putative uncharacterized protein Picea sitchensis (Sitka spruce) (Pinus sitchensis)	1.09985	1.49567	0.246384	1	-0.228106	1.49567	0.815597	0.958098	0.856353	1.49567	0.363996	0.976425	0.653852	1.49567	0.489298	1	-0.361115	1.49586	0.4624	0.914974	0.678569	1.49586	0.16858	0.425358	2.62478	1.49586	4.99085e-07	7.46537e-06	1.03967	1.49586	0.0357737	0.11775	2.98574	1.49586	1.71764e-08	3.11755e-07	1.94631	1.49586	0.000137911	0.00104237
pp_56737	sp_v3.0_unigene6648	isotig47951	AT4G35930.1	Q5XF11sp=F-box protein At4g35930 Arabidopsis thaliana (Mouse-ear cress)	-0.583577	0.846829	0.44483	1	-0.934429	0.846829	0.220302	0.690602	0.856277	0.846829	0.267982	0.931049	0.439351	0.846829	0.569866	1	0.801473	0.84672	0.108132	0.465632	0.581297	0.84672	0.241364	0.549239	-1.02269	0.84672	0.039001	0.171502	-0.220255	0.84672	0.664323	0.853927	-1.82418	0.84672	0.000329512	0.00234957	-1.60404	0.84672	0.00141127	0.00863457
pp_124843	sp_v3.0_unigene2506	isotig28990	AT5G61820.1	G7IKW9tr=Stress up-regulated Nod 19 protein Medicago truncatula (Barrel medic) (Medicago tribuloides)	0.571647	1.61864	0.247251	1	1.15247	1.61864	0.0212267	0.328178	0.856265	1.61864	0.0838028	0.696331	-0.224688	1.61864	0.655336	1	-0.176693	1.61871	0.718936	0.984984	1.5302	1.61871	0.00228168	0.00991955	0.57401	1.61871	0.2429	0.551118	1.70684	1.61871	0.000713094	0.00337446	0.750692	1.61871	0.127327	0.277531	-0.956223	1.61871	0.05411	0.187357
pp_154718		isotig48583		SAAS:SAAS00506982} Medicago truncatula (Barrel medic) (Medicago tribuloides)	0.017841	1.84081	0.984289	1	1.19532	1.84081	0.180858	0.655696	0.856166	1.84081	0.330484	0.957813	1.22274	1.84081	0.678693	1	1.28322	1.84091	0.00969195	0.0782696	9.8773	1.84091	6.45455e-37	7.10594e-35	2.69256	1.84091	2.31552e-07	3.62107e-06	8.58199	1.84091	1.02695e-29	1.06114e-27	1.40926	1.84091	0.00482807	0.0224264	-7.19372	1.84091	2.32908e-22	3.89217e-20
pp_240122	sp_v3.0_unigene8540	PUT-4816000	AT1G51680.2	P41636sp=4-coumarate--CoA ligase Pinus taeda (Loblolly pine)	0.600908	2.4117	0.40344	1	1.33956	2.4117	0.0674571	0.488837	0.856051	2.4117	0.234694	0.91028	0.354661	2.4117	0.621885	1	-0.783346	2.41177	0.110667	0.47277	0.338605	2.41177	0.489391	0.8225	1.48499	2.41177	0.00294427	0.0202997	1.12195	2.41177	0.0231548	0.0813334	2.2683	2.41177	9.27044e-06	0.000100185	1.14641	2.41177	0.0207599	0.0877909
pp_246561				---NA---	0.0308017	-0.103139	0.98698	1	1.21419	-0.103139	0.365512	0.778917	0.855966	-0.103139	0.521425	1	-0.653376	-0.103139	0.622465	1	-0.65819	-0.103132	0.190114	0.648799	-0.936091	-0.103132	0.0624297	0.192046	-0.652838	-0.103132	0.192249	0.489009	-0.277749	-0.103132	0.578958	0.802286	0.00548707	-0.103132	0.994469	0.998585	0.283275	-0.103132	0.571909	0.810665
pp_148458	sp_v3.0_unigene12405	unigene12405	AT4G12070.1	K4D8X3tr=Uncharacterized protein Solanum lycopersicum (Tomato) (Lycopersicon esculentum)	-0.572381	0.703928	0.468296	1	-0.178445	0.703928	0.828555	0.962017	0.855517	0.703928	0.279977	0.935361	-0.349169	0.703928	0.652403	1	0.290099	0.703943	0.563862	0.951371	-1.21597	0.703943	0.014711	0.0545189	0.901653	0.703943	0.0712608	0.264842	-1.50604	0.703943	0.00277458	0.011973	0.611463	0.703943	0.221098	0.402912	2.11771	0.703943	3.65495e-05	0.000304749
pp_108498	sp_v3.0_unigene101951	unigene101951		A9TX55tr=Predicted protein Physcomitrella patens subsp. patens (Moss)	-0.0207611	0.524716	0.982794	1	-0.157628	0.524716	0.855339	0.969956	0.85547	0.524716	0.318271	0.951508	0.149926	0.524716	0.859318	1	1.02634	0.524638	0.0405344	0.238976	-0.641133	0.524638	0.195271	0.47436	0.11025	0.524638	0.826686	0.9358	-1.66751	0.524638	0.0010205	0.00471501	-0.916171	0.524638	0.0675659	0.176073	0.751409	0.524638	0.129051	0.349898
pp_213875	sp_v3.0_unigene21306	isotig15772	AT5G23420.1	A0A1D1XD48tr=High mobility group B protein 7 Anthurium amnicola	-0.916186	4.93044	0.359198	1	-1.64928	4.93044	0.104561	0.557259	0.855272	4.93044	0.391775	0.984922	-0.0670955	4.93044	0.946225	1	0.742089	4.93044	0.129556	0.520368	0.900482	4.93044	0.0664865	0.202594	-0.54595	4.93044	0.263398	0.574068	0.158388	4.93044	0.745224	0.894757	-1.28804	4.93044	0.00920636	0.0375666	-1.44643	4.93044	0.00357592	0.0197019
pp_100815	sp_v3.0_unigene9592	isotig55214	AT2G28105.1	---NA---	0.275379	1.4906	0.586893	1	0.250353	1.4906	0.617928	0.887003	0.854941	1.4906	0.0925891	0.716004	0.708096	1.4906	0.163023	1	0.097941	1.49058	0.844212	0.994485	0.203767	1.49058	0.679207	0.921957	-0.616827	1.49058	0.209565	0.511249	0.105816	1.49058	0.830693	0.935059	-0.714755	1.49058	0.146805	0.306017	-0.82061	1.49058	0.0957995	0.283785
pp_79652	sp_v3.0_unigene27715	isotig42609	AT4G12910.1	B8LQ79sp=Carboxypeptidase Picea sitchensis (Sitka spruce) (Pinus sitchensis)	-0.0902731	4.24448	0.876014	1	0.762519	4.24448	0.188962	0.665136	0.854882	4.24448	0.14186	0.809722	0.311699	4.24448	0.589967	1	0.761642	4.24448	0.120022	0.496996	0.444522	4.24448	0.362343	0.708919	0.277138	4.24448	0.569663	0.815476	-0.317124	4.24448	0.515726	0.759802	-0.484508	4.24448	0.321179	0.513638	-0.167385	4.24448	0.731362	0.898404
pp_181485		isotig44656	AT4G29560.1	A0A0V0I821tr=Putative ovule protein Solanum chacoense (Chaco potato)	-0.180192	1.31115	0.774093	1	-0.440354	1.31115	0.476474	0.828147	0.854322	1.31115	0.177127	0.854236	0.149313	1.31115	0.812699	1	0.998137	1.31109	0.0450685	0.258345	0.388487	1.31109	0.431157	0.775569	-0.887116	1.31109	0.0721034	0.266963	-0.609706	1.31109	0.220634	0.469083	-1.88527	1.31109	0.000202773	0.00153491	-1.27563	1.31109	0.0103235	0.0487446
pp_60189		isotig32894	AT4G19030.2	Q940D9tr=Early embryogenesis aquaglyceroporin Pinus taeda (Loblolly pine)	-0.254059	1.51578	0.680863	1	0.220396	1.51578	0.750321	0.936839	0.854254	1.51578	0.171105	0.846416	0.344473	1.51578	0.649125	1	1.35425	1.51593	0.00647084	0.0562741	5.3225	1.51593	3.5616e-19	6.16741e-18	4.64246	1.51593	5.34583e-16	2.13101e-14	3.96764	1.51593	1.60582e-12	1.84499e-11	3.28783	1.51593	1.31138e-09	2.8266e-08	-0.680233	1.51593	0.200016	0.4643
pp_228542				A5B060tr=Putative uncharacterized protein Vitis vinifera (Grape)	-0.00954626	0.326947	1	1	0.815919	0.326947	0.215784	0.687354	0.854127	0.326947	0.195844	0.877121	0.204041	0.326947	0.759558	1	-0.249133	0.326984	0.618733	0.968554	-0.438298	0.326984	0.376312	0.723216	0.150551	0.326984	0.767265	0.910309	-0.189123	0.326984	0.703972	0.873969	0.399687	0.326984	0.421715	0.610831	0.588878	0.326984	0.234925	0.512226
[truncated: 18,941,507 more chars]
