## Supplementary material for "Ammonium regulates the development of pine roots through hormonal crosstalk and differential expression of transcription factors in the apex": Dataset S2

### Sheet: Hoja1
Dataset S2. LCM low-input RNA-seq clustering results of DE transcripts							CPM Expression values
Cluster		Arabidopsis id	Description	Tissue	LogFC	p-value	1T24C_RC	3T24C_RC	4T24C_RC	1T243_RC	3T243_RC	4T243_RC	1T24C_M	3T24C_M	4T24C_M	1T243_M	3T243_M	4T243_M	1T24C_RDV	3T24C_RDV	4T24C_RDV	1T243_RDV	3T243_RDV	4T243_RDV	1T24C_RDC	3T24C_RDC	4T24C_RDC	1T243_RDC	3T243_RDC	4T243_RDC
1	pp_111385	AT1G17580.1	Possible nuclease of RNase H fold, RuvC/YqgF family _cargo binding domain of myosin XI_H3JRT9tr=Myosin XI Marchantia polymorpha (Liverwort) (Marchantia aquatica)	RDC	-3.84795852032666	0.0261319095312039	0.230702	0.0862597	0.0871749	0.0162419	0	0.0638357	0.0697138	1.59143	0.355665	0.445765	0.251615	0.152268	8.04343	14.5636	12.6871	11.4293	5.11525	3.8385	0.530613	0.555997	0.332228	0.0651209	0	0.0283032
1	pp_111663	AT1G80170.1	Polygalacturonase_A0A078ICT0tr=BnaA08g05440D protein Brassica napus (Rape)	RC	-3.54464123963881	0.0477468519050488	7.52344	0.316286	0.795471	0.162419	0.135779	0.434083	7.02715	15.1998	6.53965	10.1412	5.33424	2.48704	38.3619	69.5035	56.3857	53.4371	43.1732	24.9657	0.975181	3.43328	4.67888	0.618649	0.295973	1.01892
1	pp_118004	0	---NA---	RDC	-4.24252572098215	0.0125859573947098	0.243518	0.431298	0.0435875	0.0487256	0.0407337	0.0255343	0.376455	1.41822	0.14915	0.594353	1.08195	0.050756	72.0613	24.4205	23.7543	29.4326	9.39254	22.3621	3.01159	1.50119	1.31507	0.0651209	0.197315	0.0424549
1	pp_119525	AT5G60200.1	PpDof2_T2B774tr=Dof6 Pinus pinaster (Maritime pine)	RDC	-3.65132616556682	0.0251464276166598	1.69181	0.488805	0.163453	0.129935	0	0.0510686	1.01782	4.60108	1.73243	2.29074	0.427746	0.571005	17.5271	27.4885	20.3201	16.7573	11.9689	11.2171	1.08991	2.08499	3.28076	0.374445	0.0657717	0.0707581
1	pp_119526	AT5G62940.1	PpDof2_T2B774tr=Dof6 Pinus pinaster (Maritime pine)	RDC	-2.98410748279278	0.0365711345162822	3.10166	0.675701	0.490359	0.341079	0.122201	0.191507	1.51976	8.10873	2.83385	4.17285	0.855492	0.888229	29.3909	38.8485	31.7631	28.7595	19.2228	19.0176	1.9647	2.64099	4.56814	0.68377	0.246644	0.226426
1	pp_119528	AT5G60200.1	PpDof2_T2B774tr=Dof6 Pinus pinaster (Maritime pine)	RDC	-2.99466479761339	0.0331845199855624	1.6021	0.646948	0.250628	0.324837	0.0950452	0.165973	0.948108	5.15321	2.07662	2.32788	0.691942	0.659827	19.0162	27.1681	20.4497	18.1465	13.5073	11.9168	1.74959	2.44639	3.08696	0.667489	0.131543	0.113213
1	pp_141831	AT5G06710.1	Homeobox-leucine zipper protein HAT_A0A0C9SB27tr=TSA: Wollemia nobilis Ref_Wollemi_Transcript_992_1927 transcribed RNA sequence Wollemia nobilis	RM	-3.45636105852673	0.0267198652740571	4.62685	2.34339	1.36211	1.33183	1.38494	2.41299	14.9745	5.8136	0.963737	1.57256	0.301938	0.101512	11.998	7.55286	9.83607	11.1285	9.09238	8.78842	0.415886	1.30659	0.692143	1.49778	1.66074	0.481155
1	pp_145483	AT2G41740.1	Villin_A0A0C9S493tr=TSA: Wollemia nobilis Ref_Wollemi_Transcript_25648_3389 transcribed RNA sequence Wollemia nobilis	RDC	-6.38273576671789	0.0172027105551987	0.269152	0.416922	0.0217937	0.0324837	0	0	0.111542	1.60226	0.0229461	0.458147	0.100646	0.050756	9.37383	11.3231	11.9873	10.9853	1.97606	2.82999	0.587977	0.389198	0.747514	0	0	0.0141516
1	pp_145485	AT5G57320.1	Villin_A0A0C9S493tr=TSA: Wollemia nobilis Ref_Wollemi_Transcript_25648_3389 transcribed RNA sequence Wollemia nobilis	RDC	-4.56754645790888	0.0156623004670211	0.525487	0.704454	0.108969	0	0.0814673	0.0510686	0.348569	3.55095	0.240934	0.953442	0.289357	0.101512	20.9935	33.1562	25.0373	22.8443	8.14187	7.66671	1.80695	1.77919	1.13511	0.0488407	0.147986	0
1	pp_145488	AT2G41740.1	Villin_A0A0C9S493tr=TSA: Wollemia nobilis Ref_Wollemi_Transcript_25648_3389 transcribed RNA sequence Wollemia nobilis	RDC	-5.10066793670884	0.0261319095312039	0.320419	0.100636	0.0108969	0	0	0.0127671	0.362512	1.82961	0.114731	0.371471	0.0880653	0	10.6066	12.2719	12.8037	10.7132	2.25121	3.21076	0.444568	0.722796	0.622928	0	0.0328859	0.0141516
1	pp_145491	AT2G41740.1	Villin_A0A0C9S493tr=TSA: Wollemia nobilis Ref_Wollemi_Transcript_25648_3389 transcribed RNA sequence Wollemia nobilis	RDC	-5.75082874939839	0.00393164176789198	0.307602	0.560688	0.0108969	0.0162419	0	0.0255343	0.362512	3.19369	0.240934	0.594353	0.138388	0.101512	18.6134	23.4594	23.9746	17.3875	4.21476	5.60853	0.831772	1.01469	1.01053	0.0162802	0.0328859	0
1	pp_148341	0	---NA---	RM	-4.47863569100452	0.0102673044977541	1.6021	2.01273	0.751884	0	0.162935	0.561754	4.28043	1.60226	2.89121	0.148588	0.0754846	0.164957	10.7653	1.5155	7.85331	1.03122	1.02555	1.54363	0.573636	0.708896	2.39481	0.70005	0.0657717	0.283032
1	pp_155879	0	ABA/WDS induced protein _A9NLP0tr=Putative uncharacterized protein Picea sitchensis (Sitka spruce) (Pinus sitchensis)	RC	-6.39047150922583	0.00335587632651328	10.7404	1.40891	3.06202	0	0.135779	0.0383014	21.9598	2.94469	7.84758	9.84397	3.01938	0.0888229	227.242	32.5155	146.725	144.385	87.1593	52.3703	10.9564	1.83479	20.3213	1.83967	0.624831	0.52361
1	pp_155881	0	ABA/WDS induced protein _A9NLP0tr=Putative uncharacterized protein Picea sitchensis (Sitka spruce) (Pinus sitchensis)	RC	-5.68319349946405	0.0109516247789655	16.021	1.65331	1.58005	0.0487256	0.217246	0.102137	13.1062	2.02448	4.53186	7.55324	3.04454	0.0634449	137.214	26.9833	100.94	126.166	85.1582	48.4289	6.88363	1.75139	13.0677	3.50025	0.83859	0.481155
1	pp_162853	0	Midasin domain_---NA---	RM	-3.56364871271365	0.00314025719651714	0.230702	0.402545	0.152556	0.0649674	0.0678895	0.0766029	3.61117	5.66204	0.390084	0.396235	0.264196	0.152268	20.1513	31.0616	37.543	24.4198	38.2956	12.7813	0.272477	0.625496	0.816728	0.130242	0.0657717	0.0990613
1	pp_165977	0	LURP-one-related_A0A151RMK2tr=UPF0706 protein At5g01750 family Cajanus cajan (Pigeon pea) (Cajanus indicus)	RDC	-2.63351647340442	0.0370034635385845	0.576754	0.287532	0.38139	0.17866	0.149357	0.140439	0.390397	1.05013	0.321246	0.544824	0.427746	0.215713	15.6841	16.3132	11.0413	17.9317	6.19082	1.5848	2.50966	2.37689	1.19049	0.260484	0.345302	0.367942
1	pp_172239	AT3G14240.1	A0A1D1XWS4tr=Subtilisin-like protease Anthurium amnicola	RDC	-2.0636252286697	0.0471411126978746	4.56277	3.76667	3.24727	1.34807	1.42568	1.76187	5.82807	10.1657	9.0293	4.76721	2.13873	4.98677	6.70082	7.25715	15.6937	13.635	8.87977	9.70431	1.5775	1.86259	4.69273	0.651209	0.27953	1.00476
1	pp_172482	0	---NA---	RDC	-2.65130929985334	0.0481951802424723	0.115351	0.186896	0.185247	0.25987	0.203668	0.242576	0.181256	0.898565	0.172096	0.26003	0.16355	0.279158	5.44366	14.3541	10.6395	7.43335	1.18814	4.96021	0.745726	1.26489	1.24586	0.113962	0.230201	0.169819
1	pp_174625	AT1G68130.1	Zinc finger C2H2 SHOOT GRAVITROPISM_Q9C9X7sp=Protein indeterminate-domain 14 Arabidopsis thaliana (Mouse-ear cress)	RC	-6.84322829864086	0.0157393347889143	5.13952	1.9696	0.130762	0.0324837	0.0271558	0	0.474054	11.0318	3.38455	4.69291	1.6355	0	64.6404	83.0568	62.6191	84.3163	42.4228	38.7143	2.10811	6.68586	10.7282	2.14899	0.624831	0.283032
1	pp_174727	AT5G41380.1	CCT domain protein_A0A0C9RYT9tr=TSA: Wollemia nobilis Ref_Wollemi_Transcript_2321_2433 transcribed RNA sequence Wollemia nobilis	RDC	-2.21925148382724	0.0487908371884357	0.858723	0.733207	0.76278	0.243628	0.760362	0.472384	1.4361	2.04613	1.77833	1.263	1.59776	0.926296	2.41669	3.52385	5.32625	5.97246	3.32679	3.16959	0.831772	1.00079	1.46734	0.276764	0.0986576	0.325487
1	pp_178960	0	---NA---	RDC	-4.08443498074042	0.0251464276166598	0.140984	0.416922	0.119865	0.0812093	0.0678895	0.0638357	0.0836566	1.58061	0.126204	0.421	0.339681	0.0888229	12.4984	13.9722	3.96553	12.7183	1.81347	4.2913	1.11859	1.59849	0.470657	0.0488407	0.0328859	0.0990613
1	pp_189394	AT5G01930.1	mannan endo-1,4-beta-mannosidase_A0A0C9S3Z4tr=TSA: Wollemia nobilis Ref_Wollemi_Transcript_28213_1954 transcribed RNA sequence Wollemia nobilis	RDC	-2.26271775748077	0.0214418336670308	1.52519	1.71082	3.4761	1.80285	2.60696	1.31502	3.12318	3.97317	5.65622	4.30906	8.21524	2.85502	9.04428	9.99244	12.078	13.3342	13.3196	8.93249	7.28517	8.17315	8.12575	1.35126	0.591946	2.95769
1	pp_198114	AT1G68810.1	bHLH TF with ACT_ACR-UUR-like_2 domain_Q852P3tr=F3G1 Perilla frutescens (Beefsteak mint) (Perilla ocymoides)	RC	-6.76287926986746	0.0156697886481209	1.79435	0.258779	0.0653812	0.0162419	0	0	3.37415	3.06378	2.06515	2.7365	0.0754846	0.139579	5.39484	6.12361	5.01523	5.62872	3.95212	4.25014	0.114727	0.611597	2.35328	0.390725	0.230201	0.0566065
1	pp_198115	AT1G68810.1	Q852P3tr=F3G1 Perilla frutescens (Beefsteak mint) (Perilla ocymoides)	RC	-5.84888103979462	0.0389200063806372	1.81998	0.143766	0.0217937	0.0324837	0	0	2.74672	3.34526	2.12252	1.79544	0.176131	0.177646	4.80897	6.37003	4.79492	4.75505	4.61498	4.25014	0.129068	0.806195	1.85494	0.162802	0.147986	0.0990613
1	pp_202153	AT1G05010.1	ACC oxidase_P31238sp=1-aminocyclopropane-1-carboxylate oxidase 1 Doritaenopsis sp. (Moth orchid)	RM	-2.98825587814883	0.04246253513329	1.66618	4.16922	0.697399	1.85157	0.828251	1.80017	9.89936	4.26548	0.929318	1.07727	0.616457	0.203024	29.281	16.153	45.8239	18.2754	6.8912	12.8739	2.71043	3.30818	4.69273	0.472127	1.31543	0.35379
1	pp_204313	AT1G74320.1	choline kinase 2_A0A0C9S398tr=TSA: Wollemia nobilis Ref_Wollemi_Transcript_15443_1477 transcribed RNA sequence Wollemia nobilis	RDC	-3.72556563962385	0.0422098474434034	1.32013	1.09262	4.27157	1.38056	0.502382	0.153206	0.794737	3.31278	2.15694	3.45468	0.99388	0.101512	40.5101	37.9984	35.6509	37.2384	2.9891	9.40587	7.87315	4.35068	6.28465	0.651209	0.575503	0.169819
1	pp_204314	AT1G74320.1	choline kinase 2_A0A0C9S398tr=TSA: Wollemia nobilis Ref_Wollemi_Transcript_15443_1477 transcribed RNA sequence Wollemia nobilis	RDC	-4.00728128893143	0.0196633873378303	1.88406	1.25077	5.00166	1.67291	0.502382	0.140439	1.22696	4.78513	2.14546	4.22238	1.25808	0.12689	52.6424	56.7388	47.2106	47.3643	4.4649	12.5858	8.60453	6.24106	7.03217	0.407006	0.509731	0.4387
1	pp_204315	AT1G74320.1	choline kinase 2_A0A0C9S398tr=TSA: Wollemia nobilis Ref_Wollemi_Transcript_15443_1477 transcribed RNA sequence Wollemia nobilis	RDC	-3.81120652211438	0.0385408332000465	1.65336	0.89135	3.62866	1.16941	0.380181	0.127671	0.766852	3.88656	1.58328	3.16988	1.28324	0.050756	36.8728	41.5962	34.9252	35.534	3.26425	8.97366	6.79758	4.11438	5.19107	0.358165	0.55906	0.226426
1	pp_208070	AT4G18425.1	DMP1 domain protein_B8LMJ7tr=Putative uncharacterized protein Picea sitchensis (Sitka spruce) (Pinus sitchensis)	RDC	-4.19807765570576	0.0462966890025037	0.576754	0.531935	0.076278	0	0.0271558	0.140439	0.446168	1.79713	0.172096	3.8633	1.17001	0.050756	112.083	48.459	60.3124	91.9644	13.995	31.5004	2.2802	2.58539	2.53324	0.244203	0.0986576	0.0566065
1	pp_208269	AT2G03760.1	F6HFY6sp=Sulfotransferase Vitis vinifera (Grape)	RDC	-2.21615830903658	0.0206218516318474	1.57646	1.43766	1.06789	0.714642	0.70605	0.344713	1.61736	3.7783	1.20467	1.85735	1.48453	1.33234	21.262	18.494	22.4973	22.5579	12.8069	7.3477	3.45615	3.00238	4.04211	1.20474	0.55906	0.495307
1	pp_210895	AT4G32270.1	Ubiquitin-like domain_U11/U12 small nuclear ribonucleoprotein 25 kDa protein_A0A061GHV4tr=ATP synthase subunit b' isoform 1 Theobroma cacao (Cacao) (Cocoa)	RDC	-4.35336424159235	0.0261319095312039	0.230702	0.388169	0.0435875	0.0974511	0	0	0.794737	2.46835	0.160623	0.581971	0.138388	1.44654	8.91002	14.4773	10.9765	11.7014	3.5394	4.11636	0.430227	1.11199	1.13511	0.0325605	0.0657717	0.0283032
1	pp_222774	AT3G19950.1	E3 ubiquitin-protein ligase RING finger_Q8LPN7sp=E3 ubiquitin-protein ligase RING1-like Arabidopsis thaliana (Mouse-ear cress)	RDC	-4.38261027639654	0.0256821772234149	0.730555	1.66769	0.261525	1.16941	0.162935	1.25118	0.474054	2.46835	0.608072	0.346706	0.553553	6.87743	12.0835	14.3295	14.5144	8.70805	14.1951	3.54007	0.774408	1.58459	1.52271	0.0651209	0	0.113213
1	pp_225435	AT3G06145.1	D7L4S6tr=Putative uncharacterized protein Arabidopsis lyrata subsp. lyrata (Lyre-leaved rock-cress)	RDC	-3.8355415923525	0.0156623004670211	0.83309	0.704454	0.108969	0.0649674	0	0.217041	1.84044	1.0393	0.539234	0.544824	0.578715	0.494871	14.4147	7.50357	5.90942	8.82263	3.52689	5.92755	0.788749	1.43169	1.24586	0	0.197315	0.0424549
1	pp_225438	AT3G06145.1	D7L4S6tr=Putative uncharacterized protein Arabidopsis lyrata subsp. lyrata (Lyre-leaved rock-cress)	RDC	-3.85484129985072	0.0411669813275246	2.85814	1.45204	0.152556	0	0	0.485151	1.32456	2.95552	0.71133	0.990589	1.79905	0.62176	35.6645	22.597	22.6657	21.0683	9.01734	16.1567	3.04027	3.80858	3.08696	0.0976814	0.328859	0.254729
1	pp_233816	AT3G55370.1	PpDof1_T2B774tr=Dof6 Pinus pinaster (Maritime pine)	RDC	-5.51258593455169	0.0214986942992287	0.205068	0.603818	0.0435875	0.0162419	0.0814673	0	0.474054	1.00683	0.0114731	0.235265	0.0629038	0.050756	10.7531	7.12162	6.25932	9.5674	1.71342	3.55036	0.415886	0.861795	0.346071	0	0	0.0283032
1	pp_233817	AT3G55370.1	PpDof1_T2B774tr=Dof6 Pinus pinaster (Maritime pine)	RDC	-4.35257270853896	0.0412327815316793	0.217885	0.215649	0.0326906	0.0487256	0.0407337	0.0127671	0.15337	0.811956	0.0229461	0.148588	0.0754846	0.038067	6.83509	4.70667	4.4839	6.37349	1.10059	2.04789	0.458908	0.514297	0.415286	0.0162802	0.0328859	0.0141516
1	pp_239972	0	---NA---	RM	-4.42573831226249	0.0442930466334469	0.679288	0.460052	0.272422	0.0487256	0.176513	0.62559	13.2735	2.16522	1.33088	0.371471	0.239034	0.164957	14.2804	0.579093	14.4496	2.86449	0.700376	4.54857	0.903476	0.208499	1.85494	1.00937	0.115101	0.113213
1	pp_240027	AT3G04730.1	M5Y4Y6sp=Auxin-responsive protein Prunus persica (Peach) (Amygdalus persica)	RC	-4.45387234718031	0.00590025352305127	6.06233	1.49517	0.392287	0.0974511	0.0543116	0.204274	13.3711	17.4733	5.47265	8.04853	0.918395	2.13175	30.7945	38.6391	39.4609	30.2777	33.9682	21.1889	0.48759	1.93209	4.01443	0.553528	0.230201	0.113213
1	pp_245453	0	---NA---	RDC	-3.85396550439112	0.049852431016145	1.19196	0.97761	1.26404	0.552223	0.678895	0.970303	0.055771	1.91622	0.0344192	1.08965	0.754846	0.050756	33.3821	19.529	30.208	24.0187	4.72754	9.2618	2.95422	1.02859	1.95184	0.146522	0.131543	0.127365
1	pp_59797	AT4G36850.1	Putative amino acid transporter YPQ1-like_A0A1D1XTN8tr=Putative membrane protein YOL092W Anthurium amnicola	RC	-5.18759004684337	0.0223176436582648	2.58899	0.158143	0.414081	0.0162419	0	0.0638357	1.93804	2.47917	2.67322	3.8633	0.729684	0.355292	5.84644	4.41097	5.40401	6.93207	8.40451	7.1213	0.0860453	0.653296	1.4535	0.634929	0.0328859	0.127365
1	pp_60104	AT4G14740.4	VAN3, Auxin canalis/PH2_A0A078INL6tr=BnaA08g29430D protein Brassica napus (Rape)	RM	-3.38911183451248	0.0171307834338204	2.30702	0.575065	0.38139	0.292353	0.407337	0.217041	10.1224	3.486	0.745749	0.569588	0.465488	0.329914	5.77321	1.84817	5.19666	2.64965	1.33822	4.87788	0.544954	0.792296	0.6783	0.341885	0.591946	0.410397
1	pp_64350	AT3G24120.2	Myb_PHR1-LIKE 2_Isoform2 of Protein PHR1-LIKE 2 OS=Arabidopsis thaliana GN=PHL2	RDC	-2.16739646289669	0.0331845199855624	0.589571	0.790714	0.839058	0.357321	0.583849	0.408549	0.752909	1.46152	0.631019	1.11441	0.616457	1.0405	13.6091	12.9126	12.0651	13.0048	3.06414	5.09399	1.59184	1.08419	1.63346	0.276764	0.27953	0.396245
1	pp_79846	AT3G04140.1	D5G0H2tr=Ankyrin-like protein Vitis vinifera (Grape)	RDC	-2.56668086654512	0.0481951802424723	0.487037	1.42328	0.675606	0.276112	0.0678895	0.114904	0.446168	1.39656	0.252407	0.47053	0.729684	0.152268	11.7783	9.62281	12.9333	6.98936	7.00376	6.03046	1.79261	1.34829	0.927471	0.341885	0.230201	0.113213
1	pp_85012	AT2G34710.1	Homeobox-leucine zipper protein ATHB-15/GLABRA 2_Q0Q421tr=Class III HD-Zip protein HDZ31 Pinus taeda (Loblolly pine)	RM	-2.90542092333704	0.0403929048290323	2.17885	1.26514	0.3487	0.25987	0.353025	0.280877	19.3804	5.93269	0.871953	1.74591	0.893234	0.850162	22.7022	19.9479	25.128	18.4473	22.7122	13.7692	0.430227	0.806195	1.1628	0.73261	0.197315	0.481155
1	pp_85381	AT5G62430.1	PpDof12_A0A0C9S929tr=TSA: Wollemia nobilis Ref_Wollemi_Transcript_2243_2507 transcribed RNA sequence Wollemia nobilis	RM	-2.48444611803773	0.0292866074053653	0.281969	0.244402	0.17435	0.162419	0.135779	0.191507	2.85827	1.25583	0.332719	0.371471	0.176131	0.241091	8.12887	9.94316	7.94402	8.00625	14.1826	4.90875	0.272477	0.347498	0.332228	0.195363	0.361745	0.198123
1	pp_86541	0	---NA---	RDC	-2.85322774266073	0.0385408332000465	0.897173	1.22201	0.544843	0.194902	0.25798	0.255343	1.31062	7.17769	1.15878	1.58494	2.00034	0.177646	39.6679	43.1609	31.2836	32.1825	40.5092	17.1549	2.50966	6.00477	8.40261	0.667489	1.23322	0.4387
1	pp_89384	AT3G62390.1	protein trichome birefringence-like_D5A976tr=Putative uncharacterized protein Picea sitchensis (Sitka spruce) (Pinus sitchensis)	RDC	-3.32186630494957	0.0163273010872826	1.03816	0.230026	0.392287	0.25987	0.44807	0.102137	1.7289	4.28713	2.01926	2.526	1.44679	0.38067	9.21516	12.2226	8.08657	8.70805	13.4572	4.57945	1.53448	6.39396	2.17333	0.260484	0.131543	0.60852
1	pp_119479	AT2G42490.1	A0A059CYN9sp=Amine oxidase Eucalyptus grandis (Flooded gum)	RDC	-1.86479586190069	0.0167993066264874	7.24147	9.7761	7.79126	10.8008	6.62601	5.65584	10.3037	11.205	10.2799	10.5993	8.39137	6.59827	17.2586	18.1367	11.1968	17.502	12.982	9.05598	12.6917	11.8288	11.0051	4.10262	1.80872	3.83509
1	pp_119480	AT2G42490.1	A0A059CYN9sp=Amine oxidase Eucalyptus grandis (Flooded gum)	RDC	-1.95882897121976	0.0181683166673438	5.79318	7.76337	6.06955	8.31583	4.05979	3.83014	6.58098	8.48765	8.91457	8.12283	6.96974	4.96139	13.2796	14.6868	9.00668	11.5296	12.1815	6.90519	8.86267	9.99404	9.03938	3.35373	1.18389	2.6322
1	pp_119485	AT2G42490.1	A0A059CYN9sp=Amine oxidase Eucalyptus grandis (Flooded gum)	RDC	-1.80037297561966	0.0165726860801324	5.35741	7.92152	5.87341	8.00723	5.01024	4.17486	6.88772	7.84891	8.55891	8.02377	5.98844	5.05022	12.0712	13.6149	9.33066	12.4605	11.2811	7.14188	8.79097	9.61875	9.05322	3.10952	1.82517	2.94354
1	pp_222714	AT2G37210.1	A0A0C9RP26sp=Cytokinin riboside 5'-monophosphate phosphoribohydrolase Wollemia nobilis	RC	-6.90658047869917	0.00115523610322278	3.53743	0.517558	0.0653812	0.0324837	0	0	6.87378	5.3156	3.09773	13.0262	1.06936	1.91604	13.3772	9.75834	7.36085	6.98936	6.86619	10.9289	2.02207	3.37768	2.29791	0.976814	0.131543	0.254729
1	pp_170664	AT3G23980.1	BLISTER like TF_EnsemblPlants:GLYMA20G20053.1} Glycine max (Soybean) (Glycine hispida)	RDC	-2.04589415270156	0.0256821772234149	1.58928	2.37214	1.90695	1.23438	1.81944	0.855399	1.36639	2.39256	2.07662	1.12679	2.37776	1.8399	3.42975	3.00636	3.29165	3.17958	2.12614	1.98614	2.55268	2.26569	2.49171	0.341885	0.887918	0.537761
1	pp_238715	AT5G49980.1	TIR1/AFB auxin receptor protein PintaAFB4A_Q9LTX2sp=Transport inhibitor response 1-like protein Arabidopsis thaliana (Mouse-ear cress)	RDC	-1.78552042392128	0.0403988944578406	2.48645	2.6453	2.92036	1.51049	2.44402	1.04691	3.30443	4.25465	3.7058	1.65924	2.42809	2.18251	2.17258	1.95906	2.77328	2.37753	1.87601	2.68592	1.6492	2.71048	3.32228	0.586088	0.657717	0.976462
1	pp_192022	0	X2D8C5tr=Heterotrimeric G-protein gamma subunit 4 Picea abies (Norway spruce) (Picea excelsa)	RDC	-2.15120141481328	0.0214986942992287	1.35858	0.345039	1.14417	0.454772	0.611005	0.574521	2.57941	2.33843	2.69617	3.10797	3.39681	1.09125	4.25972	3.94276	2.99359	3.73816	4.97767	3.29308	3.11197	3.55838	4.58198	0.976814	0.67416	0.8774
1	pp_192027	0	X2D8C5tr=Heterotrimeric G-protein gamma subunit 4 Picea abies (Norway spruce) (Picea excelsa)	RDC	-2.08483327295929	0.0366287972925548	1.42266	0.747584	0.839058	0.552223	0.366603	0.676659	2.39815	1.65639	3.24688	3.49183	4.17681	1.10394	4.4306	3.74563	2.7992	4.16783	5.12775	3.71501	3.01159	3.79468	5.17723	1.18846	0.526174	1.10383
1	pp_143492	AT4G25760.1	Q9SW07sp=Protein GLUTAMINE DUMPER 2 Arabidopsis thaliana (Mouse-ear cress)	RC	-4.79059409405413	0.0477468519050488	2.65307	0.416922	0.17435	0.0324837	0.0543116	0.0255343	2.88615	2.72817	1.85864	9.08865	1.68582	1.00243	3.06358	2.43959	1.80134	5.44253	1.51331	4.45596	0.200772	1.50119	2.36713	1.7257	0.230201	0.0990613
1	pp_116963	0	A9NQU8tr=Putative uncharacterized protein Picea sitchensis (Sitka spruce) (Pinus sitchensis)	RC	-6.70115238486776	0.0316834018151768	1.43548	0.143766	0.359596	0	0	0.0127671	0.948108	3.33443	9.24729	3.9995	0.754846	0	0.231905	1.14587	0.86827	4.05325	9.06737	4.78526	1.0182	2.90508	8.45798	1.02565	0.345302	0.594368
1	pp_73640	AT5G18860.1	Inosine/uridine-preferring nucleoside hydrolase domain-containing protein_A0A067KV70tr=Uncharacterized protein Jatropha curcas (Barbados nut)	RDC	-3.48136574889537	0.0436921857114459	1.69181	0.445675	5.99327	0.308595	0.19009	0.102137	2.95587	4.62274	24.8507	11.6394	17.0721	0.87554	6.07834	5.92647	5.40401	6.90342	26.6893	10.8157	17.7253	8.82645	24.4188	1.75826	1.10168	1.69819
1	pp_154499	AT1G13640.1	A0A1D1XH27tr=Putative phosphatidylinositol 4-kinase type 2-beta At1g26270 Anthurium amnicola	RDC	-1.85689097103168	0.0408057130086325	1.47393	2.214	2.94215	1.65667	1.61577	1.7108	2.69095	4.28713	7.37718	3.0213	4.20197	3.50216	3.74709	5.47059	5.52064	3.98164	7.17885	5.50563	2.65306	2.66878	5.55098	0.830292	1.01946	1.14628
1	pp_154500	AT1G13640.1	A0A1D1XH27tr=Putative phosphatidylinositol 4-kinase type 2-beta At1g26270 Anthurium amnicola	RDC	-1.77235073709292	0.04761379061685	1.88406	2.24275	2.21206	1.31559	2.07742	1.31502	2.74672	3.83243	6.71174	3.28132	3.87487	2.94385	4.1987	6.24682	5.35217	3.35145	6.97875	4.8573	2.82516	2.48809	4.85884	0.765171	1.00302	1.20289
1	pp_192021	0	X2D8C5tr=Heterotrimeric G-protein gamma subunit 4 Picea abies (Norway spruce) (Picea excelsa)	RDC	-2.00729936534488	0.0208306730694755	1.23041	0.632571	1.12238	0.373563	0.502382	0.651124	3.12318	2.15439	3.2813	3.25656	3.38422	1.21814	4.10105	3.4376	3.20094	4.38267	5.76559	4.20897	3.6139	4.75377	4.60967	1.4815	0.83859	0.905704
1	pp_192024	0	X2D8C5tr=Heterotrimeric G-protein gamma subunit 4 Picea abies (Norway spruce) (Picea excelsa)	RDC	-1.84886845688308	0.0328127400242648	3.40926	1.91209	3.39982	0.942028	1.45283	2.18318	6.56704	4.81761	6.86089	8.38286	8.49201	3.74325	10.1062	8.46462	5.76687	8.10651	10.3305	8.1298	7.62935	7.86736	11.0328	3.1258	1.64429	2.58975
2	pp_145484	AT2G41740.1	Villin_A0A0C9S493tr=TSA: Wollemia nobilis Ref_Wollemi_Transcript_25648_3389 transcribed RNA sequence Wollemia nobilis	RDC	-4.58750618675808	0.0165726860801324	0.128168	0.115013	0.0326906	0	0	0	0.320683	1.64556	0.103258	0.222882	0.0754846	0.012689	10.4479	13.2329	12.1687	9.92546	2.20118	3.64297	0.530613	0.555997	0.567557	0.0325605	0.0328859	0
2	pp_145489	AT2G41740.1	Villin_A0A0C9S493tr=TSA: Wollemia nobilis Ref_Wollemi_Transcript_25648_3389 transcribed RNA sequence Wollemia nobilis	RC	-7.28558123412457	0.0477468519050488	0.269152	0.416922	0.0871749	0	0	0	0.264912	2.96635	0.0803115	0.6315	0.150969	0.038067	15.3911	19.0362	19.6721	16.3276	3.00161	4.80585	0.473249	0.750596	1.02437	0	0.0986576	0
2	pp_154562	AT1G21460.1	E0CUJ5sp=Bidirectional sugar transporter SWEET Vitis vinifera (Grape)	RC	-10.572158010091	0.0014543101547631	7.17739	0.316286	0.0653812	0	0	0	16.1597	19.4869	3.17804	5.5473	1.58518	0.0888229	32.4178	31.6653	49.0508	52.7639	23.4126	22.5576	0.3155	1.08419	5.57867	0.960533	0.0328859	0.240578
2	pp_177595	AT2G37630.1	Myb R1_A0A142CCY3tr=F13M22.13 Catalpa bungei	RC	-9.30233924896332	0.000498208857157065	2.72997	0.359415	0.0435875	0	0	0	4.08523	4.10308	1.65212	2.79841	0.239034	1.57343	3.7715	3.17885	2.54001	4.01029	2.15115	6.24657	0.15775	0.277998	0.761357	0.130242	0	0.0566065
2	pp_183087	AT5G11540.1	A0A199W448tr=L-gulonolactone oxidase 3 Ananas comosus (Pineapple) (Ananas ananas)	RC	-9.53966473971377	0.0014543101547631	3.16574	0.287532	0.239731	0	0	0	0.683195	1.00683	2.71912	1.46112	0.251615	0.139579	2.68521	2.61208	8.65678	3.72384	2.15115	0.771817	0.172091	0.555997	1.71651	0.146522	0	0.0424549
2	pp_184598	AT5G02640.1	---NA---	RC	-10.3497816871222	6.25516187258563e-06	5.53684	0.833844	0.108969	0	0	0	4.35014	5.69452	5.09404	7.51609	5.85005	0.215713	26.7057	33.2671	29.6637	28.7738	48.0883	16.239	2.22284	6.08817	5.73094	0.520967	1.57852	0.509458
2	pp_205935	0	A9NQ05tr=Putative uncharacterized protein Picea sitchensis (Sitka spruce) (Pinus sitchensis)	RDC	-6.0292985787235	0.0440806782242385	0.0256335	0.402545	0	0	0	0	0.0975993	1.07178	0	0.297177	0.226454	0	12.4618	13.4793	11.9225	11.1429	7.40397	4.88817	0.745726	0.833995	0.858257	0	0.0328859	0
2	pp_205938	0	A9NQ05tr=Putative uncharacterized protein Picea sitchensis (Sitka spruce) (Pinus sitchensis)	RC	-8.03489643517737	0.0396294876266913	0.102534	1.17888	0.0217937	0	0	0	0.237027	3.33443	0.114731	0.780089	0.905815	0	43.5981	34.9058	38.6445	32.3544	24.8759	16.6815	2.8395	2.55759	3.03158	0.276764	0.67416	0.0990613
2	pp_215277	AT1G78380.1	Glutathion-S-transferase péptido señal Endoplama_A0A0C9QLX7tr=TSA: Wollemia nobilis Ref_Wollemi_Transcript_25656_904 transcribed RNA sequence Wollemia nobilis	RC	-8.79188193448474	0.018201387447372	0.704922	1.45204	0.0435875	0	0	0	0.209141	1.38574	0	2.48885	0.99388	0.406048	44.5379	25.2953	25.3353	52.9787	6.97875	15.6422	2.95422	3.62788	2.31176	0.0814011	0.67416	0
2	pp_233357	AT3G01750.1	A0A1D1XZR9tr=Putative ankyrin repeat protein RF_0381 Anthurium amnicola	RC|RDC	-7.39217724235079|-3.25867622094805	0.00117906182501258|0.0463388157736618	0.128168	0.431298	0.272422	0	0	0	0.0697138	0.368087	0.14915	0.173353	0.113227	0.0761339	4.22311	3.00636	3.56379	3.85274	1.90102	3.35483	0.516272	0.597697	0.442971	0.0325605	0.0986576	0.0283032
2	pp_57423	AT5G16000.1	LRR_NSP-INTERACTING KINASE 1-like_A0A0B0MXY4tr=Nsp-interacting kinase 2-like protein Gossypium arboreum (Tree cotton) (Gossypium nanking)	RC|RDC	-7.62073836749517|-5.74870746369267	0.043271838926651|0.0427469850661014	0.922807	0.0287532	0.0217937	0	0	0	2.0217	3.29113	0.998157	0.879147	0.415165	0.038067	7.12802	8.09499	10.8858	9.20933	5.36538	4.13694	0.0573636	0.138999	0.941314	0.0162802	0	0
2	pp_57436	AT1G60800.2	A0A061E698tr=Nsp-interacting kinase 3 isoform 1 Theobroma cacao (Cacao) (Cocoa)	RC	-8.15900389325664	0.00335587632651328	1.28168	0.0575065	0.076278	0	0	0	3.49963	4.5253	2.13399	1.86974	0.603876	0.12689	10.9728	13.4547	11.8318	12.9761	8.25443	6.74053	0.172091	0.750596	1.13511	0.374445	0.0657717	0.0283032
2	pp_58258	AT1G68570.1	Pp NPF3.1_A0A0C9QVA1tr=TSA: Wollemia nobilis Ref_Wollemi_Transcript_6947_2537 transcribed RNA sequence Wollemia nobilis	RC	-8.27037020706216	0.0477468519050488	1.46111	0.0575065	0.0108969	0	0	0	0.697138	0.941869	0.470396	0.458147	0.0251615	0.025378	7.7627	7.92249	5.32625	4.82667	0.212614	6.04075	0.0286818	0.194599	0.512185	0.0325605	0.0328859	0.0566065
2	pp_58877	AT5G60200.1	PpDof11_T2B774tr=Dof6 Pinus pinaster (Maritime pine)	RC	-7.57207618412373	0.00335587632651328	0.640838	0.258779	0.0435875	0	0	0	1.29668	1.90539	0.263881	0.247647	0.0880653	0	7.37213	7.60214	10.5877	7.26148	3.78953	3.88996	0.372863	0.681096	1.14896	0.113962	0.147986	0.0283032
2	pp_58878	AT5G62940.1	PpDof11_T2B774tr=Dof6 Pinus pinaster (Maritime pine)	RC	-8.1586345235933	0.00274012560343715	0.884357	0.445675	0.0871749	0	0	0	1.36639	2.63074	0.14915	0.557206	0.226454	0.025378	10.4845	10.9781	14.3848	9.65333	4.61498	5.60853	0.444568	1.09809	1.41197	0.113962	0.230201	0
2	pp_58879	AT5G62940.1	PpDof11_T2B774tr=Dof6 Pinus pinaster (Maritime pine)	RC	-8.05520310766755	0.00335587632651328	0.743372	0.488805	0.0871749	0	0	0	1.28273	2.18687	0.114731	0.68103	0.188711	0.0761339	8.99546	9.67209	10.6136	11.6298	4.62748	5.93784	0.516272	1.11199	1.0659	0.0651209	0.361745	0
2	pp_60101	AT4G14740.4	VAN3, Auxin canalis/PH2_A0A078INL6tr=BnaA08g29430D protein Brassica napus (Rape)	RC	-8.82618882775365	0.0465077695407527	1.88406	0.345039	0.0217937	0	0	0	11.0287	3.15039	0.435976	0.482912	0	0.025378	6.55436	2.52583	5.32625	2.9361	1.41326	5.23806	0.200772	0.0833995	0.276857	0.146522	0	0
2	pp_60103	AT4G14740.1	VAN3, Auxin canalis/PH2_A0A078INL6tr=BnaA08g29430D protein Brassica napus (Rape)	RC	-10.0655281037437	0.000808897855475413	4.30643	0.991986	0.0217937	0	0	0	22.2666	8.45517	1.37677	0.990589	0.138388	0.164957	13.8288	5.54451	14.8902	5.47118	2.12614	10.507	0.229454	0.250199	0.553714	0.244203	0.164429	0
2	pp_66244	0	---NA---	RDC	-4.44508440885133	0.0153583886544826	0.102534	0.0431298	0.0108969	0	0	0	0.209141	0.378913	0.114731	0.272412	0.3271	0	10.5211	5.64308	5.65023	6.14433	2.83902	5.62912	0.301159	0.403098	0.442971	0.0325605	0.0164429	0
2	pp_220805	AT3G21330.1	bHLH TF_Q8S3D2sp=Transcription factor bHLH87 Arabidopsis thaliana (Mouse-ear cress)	RC	-7.68984040165412	0.00590271633265564	0.615205	0.287532	0.119865	0	0	0	1.28273	1.36409	2.40934	2.00594	0.3271	1.75108	0.634686	1.37997	0.920107	0.859347	1.02555	1.4716	0.48759	0.472597	1.60577	0.244203	0.0986576	0
2	pp_105319	AT4G28100.1	A0A1D1Z509tr=Putative GPI-anchored protein At4g28100 Anthurium amnicola	RC	-10.256619607704	0.0014543101547631	5.72909	0.115013	0.228834	0	0	0	5.39585	6.75547	11.2092	22.0282	2.20163	0.152268	2.08714	6.14825	2.96767	9.58172	22.4496	6.83315	0.358522	2.05719	7.8489	1.1559	0.27953	0.424549
2	pp_246622	AT4G37650.1	Q9SZF7sp=Protein SHORT-ROOT Arabidopsis thaliana (Mouse-ear cress)	RC	-11.9804784762238	7.9538373529159e-06	18.0076	1.63893	0.424978	0	0	0	22.8104	23.7957	19.4927	22.0158	1.23291	0.177646	25.1311	26.318	31.491	24.9927	16.2337	41.8942	0.975181	4.11438	11.2127	0.70005	0.476845	0.297184
2	pp_246623	AT4G37650.1	Q9SZF7sp=Protein SHORT-ROOT Arabidopsis thaliana (Mouse-ear cress)	RC	-11.6478276600444	3.02559313128979e-05	14.1753	1.33703	0.424978	0	0	0	19.0319	18.1878	15.0068	18.524	1.25808	0.101512	20.2123	23.1268	25.5427	21.5696	13.6448	34.032	0.544954	3.00238	9.75921	0.895413	0.345302	0.240578
2	pp_184043	AT5G21090.1	Leucine rich repeat somatic embryogenesis receptor kinase-like_C0PST3tr=Putative uncharacterized protein Picea sitchensis (Sitka spruce) (Pinus sitchensis)	RC	-9.24155654985724	0.0172179961029341	2.88377	0.0862597	0.0326906	0	0	0	6.66464	4.57943	5.88568	7.0208	0.566134	0.304536	2.48992	1.21979	3.71931	1.37496	0.637842	4.4045	0.0573636	0.0833995	0.526028	0.293044	0	0.0566065
2	pp_204819	AT4G26150.1	GATA Zinc finger_A0A0C9QUV9tr=TSA: Wollemia nobilis Ref_Wollemi_Transcript_7873_1747 transcribed RNA sequence Wollemia nobilis	RC	-9.10709207311439	0.00501491456888115	2.2173	0.431298	0.0871749	0	0	0	6.34396	5.66204	1.51444	4.53194	0.138388	0.87554	2.13596	2.55048	0.971944	0.81638	0.925497	3.36512	0.143409	1.30659	1.1628	0.227923	0	0.141516
2	pp_87887	AT4G24210.1	A9LY18tr=Putative F-box GID2 protein Selaginella moellendorffii (Spikemoss)	RC	-10.3986883509006	0.00606059811544549	5.78036	0.747584	0.17435	0	0	0	7.76612	5.54295	3.5337	8.37047	0.6542	0	4.46722	2.09459	2.31971	2.43482	1.60086	4.79555	0.286818	1.48729	1.46734	0.488407	0	0.0283032
2	pp_220806	AT3G21330.1	bHLH TF_Q8S3D2sp=Transcription factor bHLH87 Arabidopsis thaliana (Mouse-ear cress)	RC	-7.86558983499188	0.0137603113627872	0.974074	0.115013	0.0653812	0	0	0	1.46399	1.45069	2.59291	2.40218	0.591296	0.850162	0.744536	2.06995	1.1145	0.630188	1.55083	2.6036	0.745726	0.903495	1.88263	0.341885	0.131543	0
3	pp_109070	AT5G05600.1	A0A0G7ZNS1tr=Putative flavanone 3-dioxygenase Picea glauca (White spruce) (Pinus glauca)	RDC	-7.80937614802893	0.0281964975182949	0.269152	0.0862597	0.0217937	0	0	0	0.237027	0.80113	0.378611	0.272412	0.050323	0	2.19699	2.36566	1.51623	0.415351	0.450242	1.28636	0.0143409	0.500397	0.719828	0	0	0
3	pp_111650	AT4G28250.1	A0A0B0P0I6tr=Expansin-B3-like protein Gossypium arboreum (Tree cotton) (Gossypium nanking)	RDC	-7.0391750157406	0.0331845199855624	0	0.0287532	0	0	0	0	0.0278855	0.292304	0.0229461	0.0495294	0.0251615	0	1.96509	3.64706	2.02164	6.53104	2.10113	2.04789	0.458908	0.138999	0.124586	0	0	0
3	pp_137258	AT1G73010.1	Inorganic phosphatase_Putative HAD-superfamily hydrolase_A0A075EYT2tr=Psi14B protein Nicotiana tabacum (Common tobacco)	RDC	-8.00325847289776	0.0467964023256022	0.153801	0.0287532	0	0	0	0	0	0.422217	0.0917845	0.173353	0	0	2.77065	3.19117	4.75605	3.68087	0.675363	1.132	0.387204	0.458697	0.567557	0	0	0
3	pp_145487	AT2G41740.1	Villin_A0A0C9S493tr=TSA: Wollemia nobilis Ref_Wollemi_Transcript_25648_3389 transcribed RNA sequence Wollemia nobilis	RDC	-7.3191915426724	0.0498885059860629	0.0256335	0.0287532	0	0	0	0	0	0.541304	0.0229461	0.0619118	0.0125808	0	5.23616	5.79093	6.15564	4.92692	1.02555	1.43043	0.129068	0.194599	0.553714	0	0	0
3	pp_148437	AT1G21460.1	M4DN29sp=Bidirectional sugar transporter SWEET Brassica rapa subsp. pekinensis (Chinese cabbage) (Brassica pekinensis)	RM	-6.64738435531731	0.0485011361586858	0.0256335	0	0	0.0324837	0	0	0.181256	0.205696	0.0688384	0	0	0	1.40363	0.97337	2.4493	1.28902	2.13865	0.627744	0.0143409	0.111199	0.0276857	0.0162802	0	0.0424549
3	pp_149630	AT4G10780.2	LRR Disease resistance protein_NB-ARC_B8LS43tr=Putative uncharacterized protein Picea sitchensis (Sitka spruce) (Pinus sitchensis)	RDC	-7.27704504192041	0.00617446158086851	0.102534	0.0862597	0.0653812	0	0	0	0.0836566	0.238174	0.160623	0.148588	0	0.12689	1.28158	2.5628	2.37154	2.74991	1.97606	1.03938	0.172091	0.375298	0.304543	0	0	0
3	pp_19744	AT5G65700.1	CLAVATA1-related receptor kinase-like_leucine-rich repeat receptor-like serine/threonine-protein kinase BAM1_A0A0C9RRJ5tr=TSA: Wollemia nobilis Ref_Wollemi_Transcript_18998_3889 transcribed RNA sequence Wollemia nobilis	RDC	-6.80508817119922	0.0467964023256022	0.538304	0.0862597	0	0	0	0	1.04571	2.11109	0.114731	0.235265	0.264196	0.025378	7.93358	9.21621	10.5488	7.17555	2.0511	3.41658	0.0573636	0.347498	0.207643	0	0	0
3	pp_209114	AT3G11930.3	Universal stress protein family_A0A0C9QNS5tr=TSA: Wollemia nobilis Ref_Wollemi_Transcript_15672_657 transcribed RNA sequence Wollemia nobilis	RDC	-7.77810334867824	0.0457959590447188	0	0.0143766	0	0	0	0	0	0.530478	0	0.111441	0.0377423	0	6.23702	6.01272	3.0843	4.64047	0.83795	1.95527	0.473249	0.403098	0.332228	0	0	0
3	pp_214378	0	Q41073sp=Non-specific lipid-transfer protein Pinus taeda (Loblolly pine)	RDC	-8.16422553999966	0.0261319095312039	0	0	0	0	0	0	0	0.0649565	0	0.433383	0.0251615	0	11.1925	5.84022	16.8211	39.2149	12.9319	5.57766	0.0573636	0.111199	1.41197	0	0	0
3	pp_220809	0	---NA---	RDC|RM	-6.70035387606775|-4.36982942952796	0.0407067669847702|0.0280964129858433	0.0128168	0	0.0435875	0	0	0	2.07747	1.81878	0.849007	0.0990589	0.125808	0	6.79847	3.2035	3.75818	1.23173	0.700376	1.97585	0.0286818	0.0972994	0.442971	0	0	0
3	pp_223763	AT4G02715.1	Proline-rich nuclear receptor coactivator_A0A0E0CVG9tr=Uncharacterized protein Oryza meridionalis	RDC	-7.43904538936188	0.0381084651981633	0.0128168	0.143766	0.0217937	0	0	0.0255343	0.0278855	0.530478	0	0.235265	0.0251615	0.050756	6.05393	5.72933	5.58544	6.73155	1.3007	2.08905	0.32984	0.361398	0.263014	0	0	0
3	pp_247190	AT3G50660.1	A0A0G7ZNR3tr=Cytochrome P450 CYP724B15 Picea glauca (White spruce) (Pinus glauca)	RDC	-6.73770616990658	0.0394301295156159	0.717739	0.0862597	0	0	0	0.0255343	6.88772	4.17887	0.275354	0.47053	0.83033	0.824784	8.98325	12.5552	12.1558	7.08961	9.84278	6.8949	0.0573636	0.194599	0.332228	0	0	0
3	pp_57425	AT5G16000.1	LRR_NSP-INTERACTING KINASE 1-like_EnsemblPlants:GLYMA18G51330.2} Glycine max (Soybean) (Glycine hispida)	RDC	-7.33869220990999	0.0381084651981633	0.538304	0	0.0217937	0	0	0	0.96205	1.59143	0.573653	0.433383	0.314519	0.025378	3.89356	4.58346	4.93747	5.29931	2.26372	2.50069	0.0573636	0.319698	0.512185	0	0	0
3	pp_88401	AT3G52290.1	protein IQ-DOMAIN 1-like/calmodulin-binding domain-containing_EnsemblPlants:GLYMA20G31810.2} Glycine max (Soybean) (Glycine hispida)	RDC	-7.60939874470608	0.0260191510793248	0.102534	0.201273	0.0217937	0.0324837	0	0.08937	0.0278855	0.55213	0.0229461	0.0371471	0.0754846	0	5.1019	5.91415	3.48604	4.41131	1.38825	1.77003	0.616658	0.361398	0.0969	0	0	0
3	pp_88402	AT3G52290.1	protein IQ-DOMAIN 1-like/calmodulin-binding domain-containing_A0A067DZT5tr=Uncharacterized protein Citrus sinensis (Sweet orange) (Citrus aurantium var. sinensis)	RDC	-6.56687177704223	0.0412327815316793	0.0256335	0.0287532	0.0435875	0	0	0	0.111542	0.249	0.0458923	0.0866765	0.0251615	0	1.92847	2.31637	3.20094	2.89313	0.600322	0.607162	0.172091	0.152899	0.1938	0	0	0
3	pp_91775	AT3G05890.1	Q0DKW8sp=Hydrophobic protein LTI6B Oryza sativa subsp. japonica (Rice)	RDC	-5.46594723115886	0.0261319095312039	0	0	0	0	0	0	0	0.0324782	0.0114731	0.0619118	0.0251615	0	1.9895	1.25676	2.94175	5.09879	2.9891	1.36869	0.114727	0.250199	0.567557	0.0162802	0	0
3	pp_92810	AT1G55020.1	Lipoxygenase_A0A0C9S917tr=TSA: Wollemia nobilis Ref_Wollemi_Transcript_9794_2762 transcribed RNA sequence Wollemia nobilis	RC	-9.50073522297368	0.00117906182501258	11.2275	12.1051	0.0871749	0	0.0135779	0.0127671	0.975993	0.85526	0.0229461	0.0123824	0	0.050756	0.0366165	0.0246423	0.0259185	0.0429673	0.0750403	0.0720362	1.893	0.333598	0.0553714	0.0162802	0	0.0141516
4	pp_117806	AT2G43590.1	G9B4E9tr=Class I chitinase Pinus contorta (Shore pine) (Lodgepole pine)	RDC|RM	7.45455755431315|9.68603334737784	0.0214986942992287|0.0146134430829245	2.17885	0.373792	0.152556	0.324837	0.638161	0.932001	0	0	0	0	0.641619	3.13418	0	0	0	0	0.0125067	0	0	0.0694996	0	3.48397	7.41576	2.29256
4	pp_117809	AT2G43590.1	D7P710tr=Class IV chitinase 4-Apr Pseudotsuga menziesii (Douglas-fir) (Abies menziesii)	RM	9.5249171964089	0.00124012202341042	10.1509	23.5201	5.82982	10.2973	4.42639	5.77075	0	0	0	0.0495294	2.69228	0.634449	0	0	0	0.0429673	0.125067	0.0205818	0.215113	2.72438	0.996685	8.67736	43.8533	2.02368
4	pp_117812	AT2G43590.1	D7P710tr=Class IV chitinase 4-Apr Pseudotsuga menziesii (Douglas-fir) (Abies menziesii)	RDC	3.94630509365805	0.0214986942992287	26.6717	23.1176	11.3327	12.3763	21.874	11.9628	0.0139428	0	0.0229461	0.0371471	0.402584	0	0	0	0	0	0	0.0102909	0.903476	2.52979	1.46734	24.0622	48.0627	3.5096
4	pp_117813	AT2G43590.1	Class IV chitinase 4-4 _D7P710tr=Class IV chitinase 4-4 Pseudotsuga menziesii (Douglas-fir) (Abies menziesii)	RDC|RM	3.94024269882365|6.82415038014575	0.0156623004670211|0.0194572305523153	28.5045	28.4226	13.73	13.8868	22.0098	12.997	0	0	0	0.0247647	0.478069	0.012689	0	0	0	0.0572898	0.0250134	0.0411636	1.06123	2.52979	1.50887	25.3483	49.1644	3.86339
4	pp_124288	AT5G51780.1	bHLH TF_B9ICZ3tr=Basix helix-loop-helix family protein Populus trichocarpa (Western balsam poplar) (Populus balsamifera subsp. trichocarpa)	RM	8.2799796308715	0.0267198652740571	0.192251	0.618194	0.457668	3.60569	0.420915	0.293644	0	0	0	0.0371471	1.28324	0.101512	0	0.172496	0.051837	0.0143224	0.0750403	0.0720362	1.20463	1.75139	0.747514	0.765171	11.5429	2.02368
4	pp_137575	AT2G38480.1	CASP-like protein_---NA---	RM	6.63847706989469	0.0337443811524811	6.70317	7.1308	5.92789	6.2856	4.45355	2.24702	0	0	0	0.0247647	0.402584	0.025378	0	0.0123211	0	0.0143224	0	0.0205818	2.9112	3.78078	1.50887	9.18205	33.0503	1.51422
4	pp_146696	AT2G43590.1	D7P710tr=Class IV chitinase 4-Apr Pseudotsuga menziesii (Douglas-fir) (Abies menziesii)	RDC	4.61825570349991	0.00032057930666432	25.1209	13.6865	7.88933	7.50374	18.2487	10.1882	0	0	0.0229461	0.0247647	0.0629038	0.025378	0	0	0	0	0	0	0.717045	1.08419	0.553714	24.1599	31.5375	2.27841
4	pp_146697	AT2G43590.1	D7P710tr=Class IV chitinase 4-Apr Pseudotsuga menziesii (Douglas-fir) (Abies menziesii)	RDC	4.18609527957558	0.00115151163779877	14.5214	9.71859	4.81641	4.45027	10.2377	6.16653	0.0278855	0	0	0	0.0377423	0.050756	0	0	0	0	0	0	0.516272	0.833995	0.5814	12.1125	21.3429	1.81141
4	pp_146699	AT2G43590.1	D7P710tr=Class IV chitinase 4-Apr Pseudotsuga menziesii (Douglas-fir) (Abies menziesii)	RDC	4.35819428757253	0.00187233203996066	13.6499	9.86236	4.91449	5.3923	13.51	6.58785	0	0	0	0	0.050323	0	0	0	0	0	0	0	0.64534	0.903495	0.401443	12.4869	25.9963	1.62744
4	pp_146700	AT2G43590.1	D7P710tr=Class IV chitinase 4-Apr Pseudotsuga menziesii (Douglas-fir) (Abies menziesii)	RDC|RM	4.72273623822947|8.11795123689695	0.0121623234507519|0.00365994932768106	12.2272	6.28258	4.54399	2.92353	7.69866	4.85151	0	0	0	0.0495294	1.15743	0.0634449	0	0	0	0	0.0250134	0	0.473249	0.486497	0.498343	12.2753	25.1248	1.24534
4	pp_146703	AT2G43590.1	D7P710tr=Class IV chitinase 4-Apr Pseudotsuga menziesii (Douglas-fir) (Abies menziesii)	RDC|RM	12.7353524316886|11.5872779198103	0.00454917459645903|0.0217494926015836	0.166618	0.0862597	0.0326906	0.503497	1.73797	0.0255343	0	0	0	0.148588	13.713	0.25378	0	0	0	0.0286449	0.450242	0.154363	0	0.0138999	0	6.72373	126.249	0
4	pp_227676	0	Trypsin and protease inhibitor (Kunitz_legume)_---NA---	RDC	3.40059346831789	0.0300760116995533	4.44742	5.33372	3.86839	4.5802	5.0374	5.38773	0.0278855	0	0	0	0	0	0	0	0	0.0286449	0	0	0.0860453	0.277998	1.38429	8.51456	8.30368	1.71235
4	pp_238067	AT1G80760.1	Aquaporin NIP_A0A0F7LCG4tr=Aquaporin NIP Pinus massoniana	RM	7.46364734398664	0.00701281893444746	6.94668	11.832	4.69655	16.453	7.57646	7.17513	0	0	0	0.0247647	0.679361	0.101512	0	0	0	0.0572898	0.0750403	0	5.59295	4.43407	1.52271	10.4845	25.0919	2.41993
4	pp_252647	AT2G01660.2	Antifungal protein ginkbilobin-like protein_Mnnose_binding_D9IWE0tr=Embryo-abundant protein Pinus pinaster (Maritime pine)	RDC	8.1160902606241	0.00591694049098204	0.0128168	0.330662	0.076278	0.146177	2.76989	0.587289	0	0	0.0344192	0	0.0377423	0.12689	0	0	0	0	0	0	0.0286818	0.0694996	0.0830571	3.41885	48.1942	0.254729
4	pp_252648	0	Antifungal protein ginkbilobin-like protein_Mnnose_binding_A4ZDL6sp=Antifungal protein ginkbilobin-2 Ginkgo biloba (Ginkgo) (Maidenhair tree)	RDC	6.74188406238284	0.0293218947896145	0.230702	0.991986	0.893543	2.97226	5.22749	9.46045	0	0.0216522	0.183569	0	0.0880653	3.93359	0	0	0	0	0.0125067	0.0308727	0.100386	0.277998	0.415286	7.11446	76.4103	2.03783
4	pp_64340	AT1G26770.1	A0A0B0Q216tr=Expansin-A8-like protein Gossypium arboreum (Tree cotton) (Gossypium nanking)	RM	7.91989695566582	0.0356265893443483	0.307602	1.33703	5.39395	1.81909	3.00071	1.27671	0	0	0	0.0247647	1.06936	0.012689	0.366165	0.0123211	0.0647963	0.0429673	0.0125067	0.0823271	4.94761	3.72518	5.10801	4.05378	67.1365	3.59451
4	pp_76478	AT3G14260.1	LURP-one-related_A0A0C9S982tr=TSA: Wollemia nobilis Ref_Wollemi_Transcript_8676_899 transcribed RNA sequence Wollemia nobilis	RDC|RDV	2.964866083278|6.90462911724886	0.0209373637896737|0.0134717446894352	5.95979	12.4789	12.9782	20.8221	39.6339	33.0541	2.34238	0.757826	2.91416	1.86974	10.5175	9.64363	0	0	0	0.0286449	0.150081	0.360181	4.11584	1.47339	4.12517	15.4499	35.4674	24.9635
4	pp_146695	AT2G43590.1	D7P711tr=Class IV chitinase 5-Apr Pseudotsuga menziesii (Douglas-fir) (Abies menziesii)	RDC	5.10971184910027	0.00638278962643361	3.25546	1.50954	1.20955	0.682158	1.87375	2.05551	0	0	0	0	0	0	0	0	0	0	0	0.0102909	0.0860453	0.0555997	0.0553714	3.9561	2.74597	0.283032
4	pp_114014	0	---NA---	RDC	5.55532498697163	0.00916645105741233	14.5214	45.0707	21.238	49.8463	3.01429	94.0428	0	0	0	0	0	0.038067	0	0	0	0	0	0	0.0286818	0.180699	0.124586	10.5659	0.246644	5.16534
4	pp_117811	AT2G43590.1	G9B4E9tr=Class I chitinase Pinus contorta (Shore pine) (Lodgepole pine)	RM	7.74864090477183	0.00329711801086334	9.31779	28.4082	7.19193	11.4343	2.53907	5.97502	0	0	0	0.0866765	0.578715	0.317225	0	0	0	0	0.0125067	0	0.301159	3.16918	1.03821	4.41194	16.8704	2.67466
4	pp_117815	AT2G43590.1	G9B4E9tr=Class I chitinase Pinus contorta (Shore pine) (Lodgepole pine)	RM	7.73208407143584	0.00902539635758064	6.47246	18.5458	4.66386	8.59194	1.64292	4.91535	0	0	0	0.0495294	0.515811	0.406048	0	0	0	0.0429673	0.0250134	0	0.0717045	2.14059	0.789043	3.58165	15.6043	2.26426
4	pp_143670	AT1G30760.1	A0A199V8F6tr=Reticuline oxidase Ananas comosus (Pineapple) (Ananas ananas)	RDC	4.73257775647272	0.0457959590447188	1.65336	0.215649	0.261525	3.06971	0.868985	1.80017	0	0	0	0	0.0251615	0	0	0	0	0	0	0	0.100386	0.111199	0	2.83276	0.690603	2.23596
4	pp_160485	0	---NA---	RM	9.04679230782268	0.00295681037261244	77.6311	14.2904	22.9052	42.44	20.2175	50.6728	0	0	0	0.0123824	0.0377423	2.37284	0	0	0	0.11458	0.0375201	0.0308727	1.24766	0.514297	0.8721	2.24667	13.401	7.52866
4	pp_227677	0	Trypsin and protease inhibitor (Kunitz_legume)_---NA---	RDC	3.17254434935214	0.040094066525834	7.56189	11.5732	2.34283	2.85857	4.10052	6.20483	0	0	0	0	0	0.025378	0	0	0	0	0	0	0.0717045	0.653296	0.761357	5.12827	6.56073	1.76895
4	pp_235228	AT3G19430.1	Root Cap._B9RYB2tr=Structural constituent of cell wall, putative Ricinus communis (Castor bean)	RM	6.23000719261793	0.045375500740428	56.868	70.9198	36.1449	85.6271	22.0641	34.5096	0	0	0	0.0123824	0.251615	0.0761339	0	0.0123211	0	0.0716122	0	0	6.56813	15.8459	4.31897	30.1998	39.9892	5.90122
4	pp_76473	AT1G53875.1	LURP-one-related_A0A0C9S982tr=TSA: Wollemia nobilis Ref_Wollemi_Transcript_8676_899 transcribed RNA sequence Wollemia nobilis	RDC	3.19260718560127	0.0421729268683741	3.56306	3.10535	3.49789	9.92377	11.5412	9.20511	0.613481	0.119087	0.814588	0.842	2.51615	5.13904	0	0	0	0	0	0.174945	0.989521	0.236299	1.34276	5.81204	9.73422	7.98151
5	pp_114446	0	Protein of unknown function (DUF3455)_D8R4G0tr=Putative uncharacterized protein Selaginella moellendorffii (Spikemoss)	RM	4.54003168077844	0.0280964129858433	346.668	374.151	206.67	393.751	190.973	347.266	0.390397	0.0216522	0.0573653	0.433383	7.96362	2.48704	2.29464	0.813195	1.73654	7.92031	0.537789	0.68949	93.7464	201.16	38.4139	190.251	807.184	79.1783
5	pp_114447	0	Protein of unknown function (DUF3455)._D8R4G0tr=Putative uncharacterized protein Selaginella moellendorffii (Spikemoss)	RM	4.39010834367322	0.0152371317215609	368.251	392.582	214.559	416.62	192.589	370.158	0.15337	0.108261	0.206515	0.383853	7.15845	2.36015	3.01476	0.800874	1.67174	9.00882	0.687869	0.967344	102.48	201.229	37.4034	195.672	807.315	79.3906
5	pp_114448	0	Protein of unknown function (DUF3455)_D8R4G0tr=Putative uncharacterized protein Selaginella moellendorffii (Spikemoss)	RM	5.1249846138396	0.00798955602013138	283.917	306.337	128.736	251.554	155.073	238.248	0.209141	0.194869	0.114731	1.17632	15.6253	1.43386	2.50213	2.92011	5.58544	22.9016	2.12614	2.11992	98.651	460.268	58.0292	268.412	1399.74	97.8726
5	pp_114451	0	Protein of unknown function (DUF3455)_D8R4G0tr=Putative uncharacterized protein Selaginella moellendorffii (Spikemoss)	RM	4.89789758599616	0.00583625046585571	334.223	356.152	194.879	381.229	178.454	345.504	0.125485	0.108261	0.0917845	0.284794	6.70555	2.82964	2.35566	1.24443	1.47735	7.67683	0.750403	0.658617	96.9874	194.793	33.8319	181.036	767.441	75.4281
5	pp_208849	AT2G01660.2	Salt stress response/antifungal domain protein_B8LLG0tr=Putative uncharacterized protein Picea sitchensis (Sitka spruce) (Pinus sitchensis)	RDC|RM	4.15322929022717|5.6345593500768	0.00617446158086851|0.000483622232201077	214.924	46.2927	80.2554	113.514	242.637	73.5387	0.0697138	0.0541304	0.0688384	0.148588	3.83713	5.78618	0.024411	0.11089	0.0777555	0.229159	0.087547	0.257272	9.80917	13.7053	9.16397	177.227	356.285	48.0306
5	pp_208851	AT2G01660.2	Antifungal protein_NO Ginkgobilin_Salt_stress_B8LLG0tr=Putative uncharacterized protein Picea sitchensis (Sitka spruce) (Pinus sitchensis)	RDC|RM	4.19521450871821|5.82377849904603	0.0157302173403257|0.00124012202341042	228.305	54.6168	83.252	115.122	257.26	72.3769	0.055771	0.0433043	0.0573653	0.0495294	3.04454	6.00189	0.0610275	0.0369634	0.0907148	0.0286449	0.087547	0.154363	8.46113	17.1664	9.52388	184.308	411.863	47.8466
5	pp_227129	0	A0A0B0MRY5tr=DNA-directed RNA polymerase subunit beta Gossypium arboreum (Tree cotton) (Gossypium nanking)	RM	4.8880449084393	0.00641504311141715	78.6565	155.656	112.532	118.095	114.462	66.1338	0.0836566	0.0757826	0.0803115	0.0866765	6.64264	0.494871	0.207494	0.172496	0.336941	0.415351	0.262641	0.195527	67.3878	129.603	35.8253	137.47	488.076	38.9311
5	pp_227133	AT5G17210.1	A0A0V0HT96tr=Putative DNA-directed RNA polymerase subunit beta-like Solanum chacoense (Chaco potato)	RM	5.33662174358266	0.0102673044977541	339.644	596.903	472.935	499.405	558.214	249.993	0.195199	0.151565	0.44745	0.222882	30.1183	1.9541	0.122055	0.443561	1.47735	1.28902	0.487762	0.555708	282.458	532.52	146.374	566.601	2302.44	165.546
5	pp_151976	0	---NA---	RM	6.51614969505385	0.0255357808463254	141.984	901.356	334.871	862.166	237.043	606.937	0.055771	0.0433043	1.10141	0.346706	1.27066	108.808	0.0610275	0.0369634	0.0129593	0.358061	0.0125067	0.257272	45.2025	109.087	21.5948	619.235	89.2522	239.247
5	pp_151977	0	Mitocondrial. Dominio transmembrana y dominio inhibidor de proteinasas_---NA---	RM	5.5928140889394	0.0447677882611338	325.213	725.746	511.063	1102.06	351.64	678.242	0.0418283	0.0216522	1.66359	0.371471	1.44679	81.8313	0.024411	0.0246423	0.0129593	0.401029	0.0250134	0.154363	40.4126	77.8674	35.9222	540.178	136.18	152.625
5	pp_151978	0	---NA---	RM	5.27815954058735	0.0112167701040083	87.8717	200.511	145.92	335.086	88.1205	161.287	0.0418283	0.0757826	0.390084	0.160971	0.49065	19.3	0.0366165	0.0492846	0.0907148	0.243482	0.100054	0.1132	11.8026	20.2939	12.1402	173.026	33.0832	30.9354
5	pp_151979	0	---NA---	RM	5.58480837496334	0.0339225630080489	242.365	585.516	382.948	892.327	281.592	548.847	0.0278855	0.0216522	1.34235	0.160971	1.79905	65.1453	0.048822	0.0492846	0.0388778	0.343739	0.11256	0.092618	34.246	63.9257	26.9243	441.308	106.238	128.284
5	pp_151980	0	---NA---	RM	6.50353618531185	0.0147990897844333	247.992	1702.25	734.514	1334.51	371.695	1072.73	0.195199	0.0866086	1.85864	0.569588	1.98776	192.175	0.0976441	0.11089	0.0647963	0.443996	0.0500269	0.23669	64.0177	188.817	45.5015	1160.63	138.811	404.411
5	pp_151981	0	Mitocondrial. Dominio transmembrana y dominio inhibidor de proteinasas_---NA---	RM	5.24908956259982	0.0270527619352818	157.941	310.406	248.623	537.768	145.636	281.132	0.0278855	0.0324782	0.791642	0.309559	0.780007	31.5575	0.024411	0.0369634	0.051837	0.229159	0.0750403	0.0411636	18.93	34.583	20.1413	254.737	59.507	55.7149
5	pp_168080	AT1G79580.1	PpNAC31. SOMBRERO-like_A0A124SGK3tr=No apical meristem (NAM) protein Cynara cardunculus var. scolymus (Artichoke) (Cynara scolymus)	RM	4.38149443394975	0.00903928154064398	36.6175	58.3978	34.4995	67.9559	38.7785	55.6775	0.181256	0.173217	0.44745	0.185735	0.6542	15.9881	0.024411	0.0985691	0.051837	0.128902	0.0500269	0.154363	9.72312	11.1755	5.41255	29.8091	27.3117	19.5858
5	pp_181418	AT3G19430.1	Root Cap_Q40862tr=Late embryogenesis abundant protein Picea glauca (White spruce) (Pinus glauca)	RM	3.99249872963438	0.0280964129858433	3292.69	2849.6	1759.3	3166.02	1012.6	860.097	0.934165	0.281478	0.493342	1.22585	18.846	7.1439	0.292932	0.344992	0.3499	5.62872	0.387708	0.411636	539.06	1109.95	272.344	1600.15	2612.88	269.857
5	pp_181425	AT3G19430.1	Root Cap_Q40862tr=Late embryogenesis abundant protein Picea glauca (White spruce) (Pinus glauca)	RM	3.5178394983742	0.0255357808463254	436.026	792.899	330.11	691.237	153.593	569.721	0.292798	0.119087	0.240934	0.334324	2.15131	5.01215	0.195288	0.135533	0.116633	1.07418	0.175094	0.246981	73.2533	136.164	37.7356	278.099	251.889	58.8424
5	pp_198945	AT3G51680.1	Short-chain dehydrogenase reductase 2a._A9NUM5tr=Putative uncharacterized protein Picea sitchensis (Sitka spruce) (Pinus sitchensis)	RM	5.01861761632145	0.00314025719651714	45.9481	77.1162	38.0518	127.255	43.9109	51.375	0.0836566	0.0216522	0.0344192	0.0866765	0.616457	3.87014	0.024411	0.0492846	0.116633	0.186192	0.0125067	0.0617453	15.8467	19.0429	10.2991	44.5915	56.6788	16.3876
5	pp_198952	AT3G51680.1	Short-chain dehydrogenase reductase 2a._A9NUM5tr=Putative uncharacterized protein Picea sitchensis (Sitka spruce) (Pinus sitchensis)	RM	4.9002805948761	0.00160152190352861	49.8188	78.1944	37.4961	129.448	41.8335	49.9706	0.0697138	0.0324782	0.0573653	0.0990589	0.679361	4.07317	0.0366165	0.0616057	0.0388778	0.186192	0.0625336	0.0205818	16.0618	17.0691	10.9912	43.4194	54.8536	18.3405
5	pp_198956	AT3G51680.1	Short-chain dehydrogenase reductase 2a._A9NUM5tr=Putative uncharacterized protein Picea sitchensis (Sitka spruce) (Pinus sitchensis)	RM	4.69171258707498	0.0015208378968203	55.3684	80.8685	41.8004	140.752	42.6617	54.8093	0.111542	0.0324782	0.0803115	0.123824	0.868072	4.84719	0.0610275	0.0369634	0.051837	0.100257	0.0375201	0.0823271	19.2455	20.28	12.0294	46.9685	61.1348	17.548
5	pp_235226	AT3G19430.1	Root Cap_Q40862tr=Late embryogenesis abundant protein Picea glauca (White spruce) (Pinus glauca)	RM	6.07044849329054	0.00583625046585571	279.585	322.108	174.306	304.713	71.9764	83.9057	0.0139428	0	0.0458923	0.111441	1.25808	2.95653	0.0366165	0	0.0259185	0.386706	0.0500269	0	57.0767	93.8384	22.7853	152.122	205.027	20.7321
5	pp_235227	AT3G19430.1	Root Cap _Q40862tr=Late embryogenesis abundant protein Picea glauca (White spruce) (Pinus glauca)	RM	5.98322132918122	0.043115602269035	338.311	974.016	211.606	1581.44	303.276	582.807	0	0	0.0229461	0.185735	0.981299	0.609072	0.0366165	0.11089	0	0.658833	0	0	31.3779	85.4984	13.3168	356.179	344.562	42.7945
5	pp_235230	AT3G19430.1	Root Cap_Q40862tr=Late embryogenesis abundant protein Picea glauca (White spruce) (Pinus glauca)	RM	4.93079248502209	0.0392370905891595	392.372	322.036	231.406	367.683	105.229	57.5798	0.0836566	0.0108261	0.0344192	0.297177	1.9626	1.7257	0	0.086248	0.0259185	1.1458	0.0250134	0.0102909	98.6797	149.021	34.1226	252.881	297.14	30.5109
5	pp_235992	AT5G54370.1	Root Cap_Q40862tr=Late embryogenesis abundant protein Picea glauca (White spruce) (Pinus glauca)	RM	5.15313454896902	0.042153110246737	3443.81	2504.25	1839.35	2563.6	936.97	378.993	0.487997	0	0.263881	1.54779	24.0041	1.24352	0.378371	0.554451	0.323981	5.11311	0.087547	0.339599	665.231	1334.07	351.248	1827.13	2727.82	252.196
6	pp_152533	AT2G46950.1	Cytochrome P450 709B2_B8LL49tr=Putative uncharacterized protein Picea sitchensis (Sitka spruce) (Pinus sitchensis)	RDC	3.03168285423385	0.00811655195262745	3.26827	3.9967	1.47108	1.5917	3.93759	4.02165	5.85596	5.03413	4.64659	2.40218	5.49779	12.3718	2.79506	1.88513	0.997862	2.43482	2.45132	2.23312	0.544954	0.583797	0.249171	2.00247	7.48153	1.82556
6	pp_203976	AT4G12860.1	Calmodulin-like protein / calcium-binding proteins.EF-hand superfamily _B8LKN2tr=Putative uncharacterized protein Picea sitchensis (Sitka spruce) (Pinus sitchensis)	RM	4.08512003537268	0.0356265893443483	0.563938	7.10205	1.58005	5.16491	3.85612	4.16209	0.0836566	0.660391	0.367138	0.123824	2.08841	16.7875	1.87965	2.48887	2.57889	3.82409	3.97713	4.14723	0.444568	0.917395	0.789043	0.814011	2.5651	0.8774
6	pp_203979	AT4G12860.1	Calmodulin-like protein / calcium-binding proteins.EF-hand superfamily _B8LKN2tr=Putative uncharacterized protein Picea sitchensis (Sitka spruce) (Pinus sitchensis)	RM	3.57734965916513	0.0280964129858433	0.94844	3.59415	1.31852	3.13468	2.03668	1.87677	0.292798	0.541304	0.44745	0.445765	0.930976	13.996	1.91626	2.13156	2.69552	3.3801	2.71396	3.34454	0.129068	0.555997	0.622928	0.634929	1.54564	0.849097
6	pp_117037	0	NPR1 interacting protein _---NA---	RDC	2.42627785319534	0.0306954330386433	4.60122	4.97431	2.58256	6.69164	11.935	6.39634	3.29049	2.241	2.35198	5.00247	11.6875	3.00729	1.34261	1.35533	0.829392	1.8476	2.75148	1.132	2.71043	2.98848	1.59193	7.11446	27.0651	5.03798
6	pp_189066	AT5G13420.1	A0A0D6R1M9sp=Transaldolase Araucaria cunninghamii (Hoop pine) (Moreton Bay pine)	RM	2.14917193066188	0.040047734936789	41.6545	25.4754	35.6218	60.5009	91.4199	77.0369	20.7747	11.6489	17.5538	31.6617	121.782	68.2414	20.8958	11.7174	11.8318	38.7136	83.3322	46.5457	89.4155	41.9222	30.0251	45.666	146.211	109.519
6	pp_189068	AT5G13420.1	A0A0D6R1M9sp=Transaldolase Araucaria cunninghamii (Hoop pine) (Moreton Bay pine)	RM	2.20354898200533	0.0374247062140149	28.5301	17.9564	22.9161	47.3612	64.2913	55.9073	16.4525	7.52413	10.7962	24.839	85.3227	49.9946	15.0006	8.3907	6.69993	29.8193	62.471	35.5756	66.0685	29.1342	21.2765	31.1766	106.583	78.2443
6	pp_189071	AT5G50375.1	Cycloeucalenol cycloisomerase_---NA---	RC	3.07931057265932	0.0465077695407527	6.15205	2.84657	3.69404	49.5864	34.3385	23.4022	0.80868	0.790304	0.757222	1.86974	3.0068	0.862851	1.06188	0.739268	0.505411	3.10797	3.46436	0.957053	6.63983	12.3848	3.04543	9.83326	95.4348	9.76462
6	pp_57589	AT1G49050.1	Nucellins_Xylanase inhibitor_B8LRU1tr=Putative uncharacterized protein Picea sitchensis (Sitka spruce) (Pinus sitchensis)	RDC	2.02925015808395	0.0385408332000465	3.57588	8.51096	7.75857	5.40854	12.7904	9.54982	4.71265	3.06378	3.72875	5.72065	4.35294	3.52754	3.69827	4.27543	2.98063	4.51157	5.00269	3.45774	3.75731	3.75298	4.73426	16.6221	28.249	5.13704
6	pp_67843	AT1G13360.3	A9NU02tr=Putative uncharacterized protein Picea sitchensis (Sitka spruce) (Pinus sitchensis)	RDC	1.97189946607817	0.00737402039743427	16.6105	22.4131	16.2254	32.6299	23.0145	31.7008	9.87147	9.90586	11.1289	27.3526	11.4862	15.0365	7.05478	8.67408	10.0953	9.53875	13.8699	8.51057	10.1247	8.82645	10.6175	40.3098	51.9597	23.7464
6	pp_87140	AT2G04900.2	A0A1D6IZ13tr=Uncharacterized protein Zea mays (Maize)	RDC	2.02154714582743	0.0293218947896145	4.60122	2.37214	1.77619	4.40154	5.66198	3.86844	1.84044	1.43987	2.35198	2.46409	4.56682	2.8804	1.35481	1.688	1.12745	2.66398	5.14026	2.23312	2.07943	1.37609	2.15948	10.6798	8.00771	4.13227
6	pp_93879	AT1G08080.1	B9STU9tr=Carbonic "anhydrase," putative Ricinus communis (Castor bean)	RDC	3.2938383606489	0.0206218516318474	2.31983	7.15955	8.19444	6.95151	9.04288	7.0347	1.79862	1.72135	2.15694	2.46409	3.10745	2.37284	1.68436	2.19316	2.20307	1.69005	3.05164	1.9244	5.16272	4.00318	3.82063	6.03996	117.057	4.31624
6	pp_213918	AT5G54160.1	G3C8Z7tr=Caffeic acid O-3-methyltransferase Pinus pinaster (Maritime pine)	RM	3.77811684480157	0.0171307834338204	1.03816	1.02074	0.817265	2.11144	8.9071	17.2101	0.474054	0.617087	1.22762	0.482912	12.4801	18.932	0.84218	1.25676	2.81216	3.78113	5.70306	2.61389	3.65693	2.25179	1.41197	14.2615	9.78355	43.2898
6	pp_130002	AT3G19990.1	W7U323tr=Tetratricopeptide-like helical Nannochloropsis gaditana	RM	4.4568436722302	0.00365994932768106	2.20448	1.39453	1.26404	3.31334	11.1203	3.58757	0.223084	0.378913	0.504815	2.105	20.8589	1.48461	1.81862	1.03498	1.32184	4.16783	12.2316	2.96378	3.24104	1.62629	1.96568	3.72817	22.1651	3.55206
6	pp_61970	AT1G09850.1	A0A061GEI1tr=Xylem bark cysteine peptidase 3 isoform 2 Theobroma cacao (Cacao) (Cocoa)	RDV	3.12335898583189	0.0134717446894352	12.2272	20.2135	17.4677	24.0379	21.2901	20.7083	3.61117	4.93669	11.9205	8.72956	18.7957	27.1037	0.317343	0.443561	0.194389	0.415351	4.76506	3.17988	14.3409	17.5	14.7011	17.7454	21.1127	20.4632
6	pp_115073	AT4G32190.1	chromosome segregation protein SMC_Q8H1E5tr=Myosin heavy chain-related protein Arabidopsis thaliana (Mouse-ear cress)	RDC	2.24953816708399	0.0147724943697306	3.84503	5.50624	3.67224	1.67291	4.75226	4.53234	7.27812	6.3116	5.78242	2.27835	1.6355	4.65686	3.02697	3.8442	4.38023	3.43739	1.81347	2.88145	0.544954	1.00079	1.38429	5.61668	3.50234	4.83985
6	pp_134923	AT1G11670.1	Multi-antimicrobial extrusion protein (MATE) domain protein_F6H7N3sp=Protein DETOXIFICATION Vitis vinifera (Grape)	RM	3.04264972218718	0.0146134430829245	7.344	8.06528	6.18942	12.9935	13.9717	7.9667	1.6313	1.73217	3.51076	11.7385	38.7487	6.20492	0.451604	0.172496	0.103674	0.415351	2.56388	0.730653	14.3696	12.5516	4.70657	12.5032	10.8688	18.298
6	pp_134927	AT3G21690.1	Multi-antimicrobial extrusion protein (MATE) domain protein_D5ADQ8sp=Protein DETOXIFICATION Picea sitchensis (Sitka spruce) (Pinus sitchensis)	RM	2.87383318222478	0.0108325475084165	9.18962	11.1563	9.66552	16.2743	19.3485	11.0436	2.87221	3.02048	5.22024	16.4438	56.0473	9.00918	0.439398	0.22178	0.142552	0.730445	3.51439	1.21432	22.4148	17.9031	7.98732	19.7316	15.1439	26.5909
6	pp_72483	AT1G05675.1	B8LKT4sp=Glycosyltransferase Picea sitchensis (Sitka spruce) (Pinus sitchensis)	RM	2.9303655427761	0.0356265893443483	7.47217	4.64365	14.4819	28.2283	29.0431	11.7458	1.19908	1.05013	5.56444	12.0109	41.8939	5.71005	0.451604	0.246423	0.142552	0.329416	1.70091	1.8112	16.2626	11.4674	11.7526	21.4899	15.1111	18.85
6	pp_202017	AT5G06570.1	probable carboxylesterase 15_A9NX23tr=Putative uncharacterized protein Picea sitchensis (Sitka spruce) (Pinus sitchensis)	RDC	2.70445009794341	0.0376915835710756	28.12	27.4306	14.3948	23.9405	19.1448	90.0467	15.1418	12.4067	10.6011	11.6394	7.28426	15.2141	0.866591	0.554451	0.272144	0.716122	1.33822	2.02731	11.4871	2.97458	2.67167	25.0553	14.8151	71.8195
6	pp_230441	AT2G35660.1	zeaxanthin epoxidase / monooxigenasa / salicylate 1-monooxygenase_U5GPP7tr=Monooxygenase family protein Populus trichocarpa (Western balsam poplar) (Populus balsamifera subsp. trichocarpa)	RC|RM	5.12812156693742|3.68814709324015	0.000495527926246106|0.0218407188830614	0.794639	0.761961	0.915336	56.2943	17.0131	13.3417	0.599539	3.85408	1.29646	15.0693	32.2948	26.8753	12.2299	16.6089	30.3376	74.0471	58.8191	34.3201	6.41038	1.82089	2.53324	1.1559	57.7476	23.6615
6	pp_211690	AT5G01710.1	Methyltransferase FkbM domain. Endoplasma_A9NK17tr=Putative uncharacterized protein Picea sitchensis (Sitka spruce) (Pinus sitchensis)	RM	2.37415549036776	0.048781188472235	17.8922	6.68513	11.5943	50.4634	40.7608	5.98779	6.13481	9.53778	14.5823	45.9385	69.5339	41.4169	12.3764	14.9332	14.2293	57.0463	57.5059	147.438	22.5582	14.303	18.0372	12.3404	36.2238	14.1941
6	pp_155390	AT3G43120.1	Auxin responsive SAUR_A0A0C9RY09tr=TSA: Wollemia nobilis Ref_Wollemi_Transcript_4547_918 transcribed RNA sequence Wollemia nobilis	RDC	2.45428468646055	0.0261319095312039	7.47217	10.8975	9.66552	15.8196	15.5467	23.8746	10.5547	7.96799	9.30466	5.95591	2.40293	20.6323	5.69997	6.64109	7.08871	5.78627	6.02824	5.83493	2.19416	1.61239	3.47456	16.1174	4.09429	19.7132
6	pp_197344	AT1G10360.1	Tau class glutathione S-transferase_L7S314tr=Tau class glutathione S-transferase Pinus tabuliformis (Chinese pine) (Pinus leucosperma)	RM	5.0015011957166	0.0158506400760796	8.27963	3.50789	1.83067	3.58945	0.44807	2.77047	0.0278855	0.55213	1.36529	56.9093	0.918395	4.73299	0.524837	1.03498	1.19225	5.31363	1.91353	1.5848	1.86432	7.31136	2.96237	9.24717	5.63993	3.9483
6	pp_252690	0	---NA---	RDV	2.58254279799183	0.0320768064383863	2.48645	1.09262	1.10058	2.74487	1.15412	1.16181	0.920222	1.10426	0.963737	6.1788	2.98164	2.61393	0.768947	1.35533	0.946025	7.13258	5.66554	5.61883	1.0182	1.19539	0.789043	3.37001	0.95369	1.74065
6	pp_101051	AT3G63010.1	carboxylesterase/2-hydroxyisoflavanone dehydratase_A9NQE0tr=Putative uncharacterized protein Picea sitchensis (Sitka spruce) (Pinus sitchensis)	RDV	3.18416621959465	0.0329414628074476	28.0431	9.30167	16.585	68.6706	17.6377	42.3869	6.28818	4.24382	32.4802	40.0445	30.3574	40.0084	1.47687	2.55048	3.36941	11.2718	41.7349	14.2529	14.1401	31.803	24.9033	79.2521	65.6566	68.8193
6	pp_162932	0	---NA---	RDC	2.42112996511522	0.00583350209543374	6.3443	12.7521	5.59009	11.2394	7.87518	16.1887	0.752909	1.0393	1.59476	1.80782	2.74261	2.34746	0.891002	1.77424	1.27001	1.24605	1.72593	0.957053	2.30888	3.46108	1.38429	18.9339	9.09294	10.3165
6	pp_162980	AT1G09200.1	Histone H3_---NA---	RDC	5.2972513723766	0.0261319095312039	89.4354	0.445675	0.839058	6.20439	32.1524	27.6281	3.26261	0.85526	0.952264	6.37691	31.8419	61.5924	1.59892	0.344992	0.414696	10.7275	28.2777	49.0361	2.07943	0.361398	1.07974	62.744	33.856	42.0303
6	pp_194539	AT1G78310.1	VQ motif-containing protein_---NA---	RDC	3.3653673859939	0.0214986942992287	12.5092	10.9694	11.1366	31.9152	19.5386	37.1524	1.88227	1.50483	7.76727	2.63744	3.3339	27.8777	0.146466	0.0739268	0.272144	0.429673	0.95051	0.483672	3.45615	1.61239	1.8411	34.9048	6.03456	30.3128
6	pp_201977	AT2G38820.2	PDDEXK-like family of unknown function_A0A0C9S364tr=TSA: Wollemia nobilis Ref_Wollemi_Transcript_15592_1653 transcribed RNA sequence Wollemia nobilis	RM	4.91921757244942	0.0152371317215609	5.0498	9.02851	8.6957	10.7196	8.83921	13.8268	0.111542	0.0216522	0.56218	0.990589	7.35974	12.8539	0.231905	0.0123211	2.04756	1.56115	1.38825	2.92261	1.06123	1.65409	3.23923	2.68624	14.2889	11.9723
6	pp_201978	AT4G14620.1	PDDEXK-like family of unknown function_A0A0C9S364tr=TSA: Wollemia nobilis Ref_Wollemi_Transcript_15592_1653 transcribed RNA sequence Wollemia nobilis	RM	5.07648075079222	0.0238432360556945	3.83221	6.51261	5.35036	7.27635	6.19152	9.70303	0.0278855	0	0.390084	0.606736	4.78069	8.92036	0.134261	0.0123211	1.67174	1.01689	0.98803	1.44072	0.817431	0.820095	2.02106	2.08387	9.66844	7.78339
6	pp_202642	AT2G32830.1	Sugar (and other) transporter/Inorganic Phosphate Transporter of the Major Facilitator Superfamily of transporter_A0A0C9QS87tr=TSA: Wollemia nobilis Ref_Wollemi_Transcript_12233_1915 transcribed RNA sequence Wollemia nobilis	RDC	2.7788736795443	0.00803535608451247	6.62627	16.605	12.5096	22.6249	23.4083	10.7755	0.627424	1.00683	0.71133	0.619118	0.641619	2.29671	2.38007	2.36566	2.48818	1.81895	1.53833	1.15258	0.831772	2.76608	0.982842	15.3523	4.39026	11.7317
6	pp_203883	AT5G07990.1	A0A0K8TU13tr=Cytochrome P450 CYP75B95 Picea glauca (White spruce) (Pinus glauca)	RM	2.54016160824555	0.0268619300740189	12.8168	5.93754	5.27408	18.3858	14.7592	13.8013	1.00388	0.941869	2.42082	1.95641	10.0143	13.463	0.683509	0.443561	1.67174	3.32281	4.4774	2.264	6.02317	5.07347	3.9729	10.5821	9.93153	17.081
6	pp_203884	AT3G26190.1	A0A0K8TTH2tr=Cytochrome P450 CYP75B91 Picea glauca (White spruce) (Pinus glauca)	RM	2.52050237336986	0.0146134430829245	4.6653	2.25713	2.13579	7.64991	4.50786	4.16209	0.543768	0.443869	0.596599	0.804853	3.86229	4.44115	0.292932	0.357313	0.660922	1.36063	1.83849	1.04967	1.87866	1.84869	1.79957	4.21658	2.72953	5.66065
6	pp_203885	AT5G07990.1	A0A0K8TU13tr=Cytochrome P450 CYP75B95 Picea glauca (White spruce) (Pinus glauca)	RM	2.81172234969765	0.00756546533623999	49.2292	18.8477	22.3931	64.4477	50.2654	45.1574	2.78855	2.87974	7.4116	7.07033	36.6478	48.1674	3.74709	2.08227	6.10381	11.859	17.0091	8.78842	17.0943	17.5139	16.6945	37.2329	33.2969	60.5972
6	pp_208861	AT2G26720.1	A0A0A0LQ69tr=Blue copper protein Cucumis sativus (Cucumber)	RDV|RM	4.26871991580855|5.3766822961236	0.0443344893023351|0.00124012202341042	4.98572	10.6531	2.99664	31.6066	37.9502	22.8915	0.836566	0.378913	0.608072	0.68103	14.4553	60.7168	0.256316	0.147854	0.116633	1.38928	6.47848	2.264	6.59681	3.65568	1.01053	19.4712	10.3755	16.2885
6	pp_208863	AT2G26720.1	A0A0A0LQ69tr=Blue copper protein Cucumis sativus (Cucumber)	RDV|RM	4.44274538732943|5.28365103636679	0.0443344893023351|0.00160152190352861	4.127	9.64671	2.82229	30.6159	39.2808	22.2276	0.864451	0.465521	0.539234	0.482912	12.7569	59.6636	0.146466	0.197138	0.0647963	1.01689	5.90317	2.06847	6.12356	3.26648	1.07974	19.4223	10.096	15.1847
6	pp_209084	AT3G51680.1	Short-chain dehydrogenase reductase 2a. _A0A0K0M797tr=BSU5 Pinus tabuliformis (Chinese pine) (Pinus leucosperma)	RDC	2.46697329557012	0.0023812644096531	14.1753	16.5044	19.4836	34.4652	37.3256	56.5967	2.04959	1.19087	2.44376	2.04309	2.9439	5.95114	1.03747	1.17051	1.36072	1.50386	1.27568	1.37898	5.13404	5.00397	3.72373	34.9211	11.0003	30.7373
6	pp_227361	0	A9P1L3tr=Putative uncharacterized protein Picea sitchensis (Sitka spruce) (Pinus sitchensis)	RM	3.41877578169904	0.0394180711163729	9.07427	13.3127	7.9983	19.5714	6.78895	11.4649	0.306741	0.952695	0.757222	0.309559	1.86195	19.4776	1.20835	1.30604	2.52705	12.1168	5.41541	4.77497	4.73249	4.97617	2.07643	31.7302	24.2698	10.9817
6	pp_233345	0	ABA/WDS induced protein_A9NQ89tr=Putative uncharacterized protein Picea sitchensis (Sitka spruce) (Pinus sitchensis)	RM	2.62999926936888	0.0404453294933352	109.058	148.065	50.714	90.0448	56.226	97.6559	0.65531	0.400565	0.642492	0.705794	1.54743	8.27322	5.57792	2.55048	4.43206	14.924	7.12883	8.61347	15.101	8.27045	7.33671	57.8436	57.4845	21.8359
6	pp_58007	0	antimicrobial peptide 1 (PpAMP1)_PubMed:18943919} Pinus monticola (Western white pine) (Strobus monticola)	RDC	3.80818250948899	0.038001547806117	18.7509	36.7179	37.4634	306.143	29.7627	181.574	2.13324	0.660391	7.13625	25.6067	8.97008	50.1976	1.25717	0.985691	0.764596	1.36063	1.60086	10.5173	16.9079	11.3562	7.54435	357.856	19.5671	124.251
6	pp_96419	0	Dominio DUF4228_B8LLK1tr=Putative uncharacterized protein Picea sitchensis (Sitka spruce) (Pinus sitchensis)	RM	2.25973239052751	0.0292866074053653	9.86891	7.9934	8.03099	15.1699	16.0219	18.0655	2.03564	1.85126	1.65212	3.24418	6.11425	17.1809	2.29464	5.07631	2.94175	3.46603	5.31535	2.85058	12.8351	5.74067	4.51277	26.3251	13.8449	10.7411
6	pp_96423	0	Dominio DUF4228_B8LLK1tr=Putative uncharacterized protein Picea sitchensis (Sitka spruce) (Pinus sitchensis)	RM	2.40153502058479	0.0310744036277393	10.2919	9.08602	9.0444	17.2164	16.7551	18.4485	1.81256	1.93787	1.4915	3.31847	6.2149	18.1833	1.97729	5.48291	3.38236	3.26552	4.97767	2.10963	13.4661	5.00397	4.20823	29.0276	13.5654	9.93444
7	pp_141318	AT1G60470.1	galactinol synthase_A9NQN6sp=Hexosyltransferase Picea sitchensis (Sitka spruce) (Pinus sitchensis)	RDC	3.11451659696129	0.0431510466763292	0.217885	0.819467	0.326906	1.42928	1.5343	1.68526	0.571653	0.498	0.275354	0.123824	0.704523	1.86528	4.39398	2.74761	5.55952	8.77966	2.02609	2.99465	0.272477	0.305798	0.346071	0.976814	5.78791	1.2878
7	pp_134548	AT5G05340.1	Q4W2V4sp=Peroxidase Picea abies (Norway spruce) (Picea excelsa)	RDC	5.30996573188821	0.0147724943697306	0.179435	0.646948	0.490359	0.243628	5.41758	1.34055	2.16113	0.80113	0.367138	0.334324	0.528392	0.786717	1.01306	8.63712	7.11463	4.55454	1.45078	1.132	0.688363	2.00159	1.89647	4.88407	173.539	3.75018
7	pp_141515	AT5G42090.1	Lung seven transmembrane receptor_papin domain_A0A061G2R8tr=Lung seven transmembrane receptor family protein Theobroma cacao (Cacao) (Cocoa)	RDC	6.65200465477238	0.0219490386404174	0.0640838	0.100636	0.119865	0.0487256	5.93354	0.17874	0.139428	0.108261	0.103258	0.173353	11.9266	4.3777	0.170877	0.147854	0.116633	0.157547	7.16635	3.47832	0.129068	0.125099	0.124586	7.71683	30.7976	0.127365
7	pp_144686	0	membrane-bound LysM chitin receptor_CellMembrane_A0A0C9RL02tr=TSA: Wollemia nobilis Ref_Wollemi_Transcript_12964_2687 transcribed RNA sequence Wollemia nobilis	RDC	3.59881881265211	0.00617446158086851	5.34459	4.4855	2.0813	3.91429	9.46379	4.18762	1.77073	1.50483	1.92747	1.21347	0.465488	4.68224	0.231905	0.813195	0.751637	0.443996	0.237628	0.792398	0.630999	1.12589	0.941314	6.52837	22.3131	3.92
7	pp_144687	0	membrane-bound LysM chitin receptor_CellMembrane_A0A0C9RL02tr=TSA: Wollemia nobilis Ref_Wollemi_Transcript_12964_2687 transcribed RNA sequence Wollemia nobilis	RDC	2.68044092900022	0.0125859573947098	3.55024	2.41527	2.58256	2.54997	5.6484	2.10658	2.4121	1.85126	1.916	2.00594	0.792588	2.84233	1.15952	0.961049	0.660922	1.16012	0.650349	1.82149	0.688363	1.26489	1.01053	4.59102	11.7731	2.67466
7	pp_144688	0	membrane-bound LysM chitin receptor_A0A0C9RL02tr=TSA: Wollemia nobilis Ref_Wollemi_Transcript_12964_2687 transcribed RNA sequence Wollemia nobilis	RDC	3.70195080384211	0.00115151163779877	6.1136	4.45675	2.60435	5.48975	9.01572	4.31529	2.00776	1.26665	2.27167	1.34968	0.880653	5.69736	0.390576	0.480524	0.492452	0.830702	0.525282	0.843853	0.501931	1.13979	0.982842	6.82142	23.5792	3.83509
7	pp_152534	AT2G46960.2	cytochrome P450 709B2_B8LKI7tr=Putative uncharacterized protein Picea sitchensis (Sitka spruce) (Pinus sitchensis)	RDC	4.73844279922261	0.0147649090238237	1.23041	1.09262	0.424978	0.519739	6.8161	0.8937	1.91016	1.72135	1.29646	0.520059	10.354	2.74082	0.561453	0.616057	0.3499	0.7018	0.812936	0.46309	0.243795	0.361398	0.124586	1.04193	17.3802	1.20289
7	pp_152930	AT1G08230.2	AA permease/GABA transporter/Auxin permease_A0A0C9QND3tr=TSA: Wollemia nobilis Ref_Wollemi_Transcript_18683_2080 transcribed RNA sequence Wollemia nobilis	RDC	2.842196282611	0.0206218516318474	3.34517	5.21871	4.91449	3.50824	9.11077	5.57924	0.65531	0.649565	0.504815	0.693412	0.842911	0.685205	0.402782	0.517488	0.427655	0.372384	0.487762	0.833562	1.31936	4.22558	1.32891	7.03306	38.9369	3.36809
7	pp_152932	AT1G08230.2	AA permease/GABA transporter/Auxin permease_A0A0C9QND3tr=TSA: Wollemia nobilis Ref_Wollemi_Transcript_18683_2080 transcribed RNA sequence Wollemia nobilis	RDC	2.28429649549833	0.0439358376971606	2.84532	2.83219	3.17099	2.66366	4.71153	2.84707	0.55771	0.671217	0.516288	0.730559	0.641619	0.913607	0.390576	0.344992	0.311022	0.486963	0.550295	0.936471	1.11859	2.66878	1.19049	3.98866	17.857	2.43408
7	pp_181094	AT1G10360.1	L7S255tr=Tau class glutathione S-transferase Pinus tabuliformis (Chinese pine) (Pinus leucosperma)	RDC	3.73502422163716	0.0487908371884357	1.79435	0.80509	0.642915	5.19739	12.899	1.64696	0.320683	0.194869	0.195042	0.953442	4.03842	0.050756	0.48822	0.579093	0.907148	1.80463	2.31374	0.483672	2.16547	1.01469	0.733671	12.9916	36.0594	3.12751
7	pp_211828	AT1G49670.1	prostaglandin reductase-3_A9TR16tr=Predicted protein Physcomitrella patens subsp. patens (Moss)	RM	3.46450772950548	0.0457174065308304	0.346053	1.58143	0.523049	3.75187	5.07813	2.7194	0.292798	0.433043	0.206515	0.346706	2.73002	7.27079	0.317343	0.357313	0.18143	0.343739	0.725389	0.802689	0.243795	0.583797	0.567557	0.472127	6.93892	3.0426
7	pp_57592	AT1G49050.1	Nucellins_Xylanase inhibitor_B8LRU1tr=Putative uncharacterized protein Picea sitchensis (Sitka spruce) (Pinus sitchensis)	RDC	2.47245047980303	0.0281964975182949	0.845906	2.91845	2.69153	1.38056	3.36732	3.23009	1.14331	1.0393	0.826061	0.643883	1.17001	1.42117	1.14732	1.08426	0.829392	0.945282	1.07558	1.25549	0.788749	0.806195	0.858257	4.1189	8.15569	1.37271
7	pp_195337	0	---NA---	RM	5.64045942901119	0.0136513701913033	0.0384503	0.0575065	0.0871749	0.146177	1.15412	0.0383014	0	0.0324782	0.0803115	3.14512	0.704523	2.10637	0.0610275	0.0246423	0.142552	1.11715	1.1131	3.02552	0.0430227	0.0833995	0.124586	0.0814011	0.328859	0.0283032
7	pp_92563	0	---NA---	RC	8.83270154235636	0.031273355384037	0	0	0	0.763367	0.909719	0.587289	0.362512	0	0	1.15156	1.11969	2.28402	0.170877	0	0.0259185	0.930959	1.61337	2.44923	0.0717045	0	0	0.520967	0.657717	0.254729
7	pp_239472	0	---NA---	RDV	5.30377164992257	0.0471739325006568	0.230702	0.230026	0.697399	0.0974511	0.285136	0.829864	0.139428	0.129913	0.309773	0.148588	3.19551	5.12635	0.10985	0.160175	0.0777555	0.128902	2.20118	11.5875	0.172091	1.09809	1.0659	12.5846	6.08389	3.8917
7	pp_95614	AT4G02370.1	Protein of unknown function, DUF538_D5AEJ3tr=Putative uncharacterized protein Picea sitchensis (Sitka spruce) (Pinus sitchensis)	RDV	4.50754722801358	0.0015555148715815	1.44829	2.25713	4.78372	5.74962	5.09171	4.02165	1.45005	0.866086	3.15509	3.80138	4.44101	2.72813	0.024411	0.0616057	0.0129593	0.11458	1.02555	1.21432	4.02979	3.44718	4.2636	7.52147	2.1047	6.1135
7	pp_128442	0	---NA---	RC|RDV|RM	4.84473181576111|6.23385769441908|5.85093741892926	0.0109516247789655|0.0015555148715815|0.0015208378968203	0.166618	0.0143766	0.424978	7.69864	8.01096	2.00444	0.278855	0.0108261	0.126204	3.66518	17.8269	2.49973	0.0610275	0.0369634	0.0129593	0.501286	5.79061	2.43894	2.50966	0.500397	0.982842	9.05181	6.70872	7.31639
7	pp_126010	0	---NA---	RDC	3.38894418727588	0.0440806782242385	13.5858	8.69785	7.83484	16.1606	3.95117	24.8576	0.111542	0.184043	0	0.136206	0.251615	1.43386	1.25717	0.825516	2.60481	3.07933	4.26479	1.30694	0.573636	0.389198	0.249171	7.63543	1.11812	3.99076
7	pp_161199	AT2G36760.1	A0A0C9RSS8sp=Glycosyltransferase Wollemia nobilis	RDC	-5.65738113293551	0.0403988944578406	0.756189	0.790714	6.69067	0.227386	0.271558	0.740494	1.32456	0.238174	4.69248	0.334324	0.150969	0.279158	4.51604	0.0369634	8.31984	0.0859347	0.0250134	0.0617453	26.588	0.138999	13.2338	0.455846	0.0328859	0.297184
7	pp_234650	AT2G46740.1	A0A151SWE5tr=L-gulonolactone oxidase Cajanus cajan (Pigeon pea) (Cajanus indicus)	RDC	-4.09916597873139	0.00916645105741233	0.961257	0.632571	3.1274	0.17866	0.611005	1.12351	1.07359	0.833608	4.85311	0.829618	2.18905	1.16739	1.34261	0.32035	0.375818	0.372384	1.02555	0.46309	14.7138	2.34909	7.48898	0.309324	0.27953	0.834945
7	pp_234656	AT2G46740.1	A0A151SWE5tr=L-gulonolactone oxidase Cajanus cajan (Pigeon pea) (Cajanus indicus)	RDC	-3.83418822656452	0.0147724943697306	0.756189	0.546311	2.73511	0.276112	0.597427	0.80433	0.794737	0.746999	4.87605	0.941059	2.27712	1.06588	1.40363	0.406598	0.453574	0.214837	0.537789	0.596872	12.7491	2.27959	6.72763	0.423286	0.230201	0.863249
7	pp_234660	AT2G46740.1	A0A151SWE5tr=L-gulonolactone oxidase Cajanus cajan (Pigeon pea) (Cajanus indicus)	RDC	-4.235848569198	0.0105412364135728	0.87154	0.546311	2.65883	0.276112	0.678895	1.07244	1.12936	0.746999	5.34645	0.6315	2.36518	0.888229	1.46466	0.443561	0.427655	0.214837	0.938003	0.535126	15.5599	2.05719	7.86274	0.358165	0.164429	0.820794
7	pp_234664	AT2G46740.1	A0A151SWE5tr=L-gulonolactone oxidase Cajanus cajan (Pigeon pea) (Cajanus indicus)	RDC	-3.58621485927194	0.0427469850661014	0.845906	0.704454	2.97484	0.454772	0.393759	0.98307	1.01782	0.682043	4.7728	0.619118	2.45325	1.00243	1.79421	0.381955	0.285104	0.300771	1.28819	0.452799	13.1363	2.12669	6.6861	0.407006	0.27953	1.13213
7	pp_58604	0	---NA---	RDC	-5.07042362564948	0.0375330044818856	0	1.42328	2.13579	0.600949	0.19009	0.0766029	0.292798	0.292304	0.803115	0.272412	0.0880653	0.0634449	0.280727	0.332671	0.246226	0.315094	0.0250134	0.092618	2.65306	2.58539	2.31176	0.130242	0.0328859	0.0566065
7	pp_74782	AT5G14270.1	A0A0C9QSV5tr=TSA: Wollemia nobilis Ref_Wollemi_Transcript_11207_4153 transcribed RNA sequence Wollemia nobilis	RDC	-3.39886678659654	0.0487908371884357	0.102534	1.27952	1.10058	0.925786	0.936875	0.370247	2.80249	1.61309	1.33088	1.13918	0.528392	0.406048	1.29378	1.49086	1.12745	0.873669	0.98803	0.68949	8.60453	0.875695	1.01053	0.390725	0.230201	0.367942
7	pp_209433	AT5G08139.1	E3 ubiquitin-protein ligase RING finger_A0A199UYM0tr=E3 ubiquitin-protein ligase RING1 Ananas comosus (Pineapple) (Ananas ananas)	RC	9.23686706929355	0.0225325601001861	0	0	0.0108969	4.87256	2.53907	2.77047	0.822623	0.0324782	0.0458923	3.03368	3.44713	2.72813	2.61198	0.0246423	0.0259185	8.22109	4.48991	2.94319	2.75345	0.0138999	0	1.59546	4.48892	3.75018
7	pp_230439	AT2G35660.1	zeaxanthin epoxidase / monooxigenasa / salicylate 1-monooxygenase_A0A0B2SC00tr=Zeaxanthin epoxidase, chloroplastic Glycine soja (Wild soybean)	RC	4.94742401076087	0.0182327032530963	0.115351	0.0575065	0.0217937	4.06046	1.0455	1.0086	0.0278855	0.216522	0.103258	1.22585	2.59164	1.81453	1.13511	1.45389	1.78838	6.00111	5.32786	3.42687	0.587977	0.236299	0.346071	0	3.0255	1.30195
7	pp_246544	0	lncRNA o péptido_---NA---	RDC|RM	7.01208581661338|6.69799914411205	0.0365711345162822|0.0485011361586858	0.192251	0.244402	0.20704	3.2971	0.203668	1.16181	0.0139428	0.270652	0.14915	44.9975	0.465488	0.25378	0.256316	0.308028	0.570207	8.24973	0.525282	0.164654	0.0717045	0.111199	0.235328	53.041	0.657717	1.01892
7	pp_68212	0	---NA---	RDC	5.99358275486978	0.0293218947896145	0.128168	0.0287532	0.119865	0.17866	0.51596	2.17041	0.15337	0.140739	0.240934	4.74244	0.3271	0.038067	0.024411	0.0123211	0.0259185	0.329416	0.375201	0.174945	0	0.0138999	0.0276857	1.28614	0.295973	1.42931
7	pp_146966	0	carboxylesterase/2-hydroxyisoflavanone dehydratase_A9P0Y8tr=Putative uncharacterized protein Picea sitchensis (Sitka spruce) (Pinus sitchensis)	RDV	3.60145837755947	0.0443344893023351	2.43518	0.359415	0.664709	5.7821	0.923297	2.94921	0.543768	0.205696	1.1932	3.0213	1.74873	3.70518	0.0854386	0.172496	0.16847	1.01689	3.00161	1.20403	0.717045	1.55679	0.719828	3.92353	2.72953	3.46715
7	pp_148548	0	---NA---	RM	4.01832842160503	0.0356265893443483	3.30672	6.41197	7.85664	26.6529	2.91925	8.27311	0.181256	0.205696	0.263881	0.198118	0.213873	10.2146	0.317343	0.308028	0.298063	0.401029	0.250134	0.2264	0.444568	0.305798	0.719828	2.05131	0.67416	1.10383
7	pp_164214	0	---NA---	RDC	4.6171884931736	0.0472755723136024	8.45906	4.81617	0.283318	3.11844	1.08623	7.2645	0.0278855	0.292304	0.0114731	0.2105	0.0880653	0.0888229	0.024411	0.837837	0.570207	1.00257	0.087547	1.17316	0.100386	0.138999	0.110743	3.07696	3.05839	2.58975
7	pp_183566	0	zinc ion-binding protein_PHD_EnsemblPlants:GLYMA14G35790.1} Glycine max (Soybean) (Glycine hispida)	RDC	2.81895473776443	0.0261319095312039	4.40897	8.45345	4.59848	5.84707	7.95664	9.34555	0.585596	0.55213	1.51444	0.272412	0.427746	3.17225	0.268521	0.197138	0.246226	0.243482	0.187601	0.432217	0.846113	0.708896	0.5814	5.81204	2.9104	6.38238
7	pp_189253	AT5G03795.1	Q9FFN2sp=Probable glycosyltransferase At5g03795 Arabidopsis thaliana (Mouse-ear cress)	RDC	3.06626652029572	0.00811655195262745	14.3163	11.2569	5.38305	19.5552	6.76179	7.89009	0.25097	0.346435	0.516288	0.396235	0.3271	0.482182	0.170877	0.271065	0.362859	0.243482	0.312668	0.319018	0.516272	0.722796	0.5814	10.3868	0.772818	4.13227
7	pp_197154	AT4G22530.1	B9SA12tr=S-adenosylmethionine-dependent "methyltransferase," putative Ricinus communis (Castor bean)	RDC	2.86679407044447	0.0121623234507519	3.06321	7.72024	4.40233	10.4922	6.63959	8.06883	0.209141	0.249	0.275354	0.173353	0.729684	1.53537	0.231905	0.54213	0.311022	0.358061	0.80043	0.391054	0.975181	0.514297	0.692143	8.87272	4.57114	2.50484
7	pp_198953	AT4G03140.1	Short-chain dehydrogenase reductase 2a_A0A0K0M797tr=BSU5 Pinus tabuliformis (Chinese pine) (Pinus leucosperma)	RDC	3.47107598058475	0.00032057930666432	5.17797	5.92317	6.29839	13.6432	14.1074	22.6489	0.320683	0.346435	0.367138	0.2105	0.377423	1.6115	0.268521	0.22178	0.142552	0.171869	0.250134	0.277854	0.788749	1.12589	0.761357	13.5126	4.16006	12.0572
7	pp_245715	0	A9NLV9tr=Putative uncharacterized protein Picea sitchensis (Sitka spruce) (Pinus sitchensis)	RDC	5.57542973815822	0.0408057130086325	3.96038	0.97761	0.839058	1.70539	0.665317	4.45573	1.24091	0.313956	1.6177	0.136206	0.050323	3.1088	2.40449	0.726947	1.80134	1.57547	1.22566	1.46131	0	0.0277998	0.0415286	1.09078	0.0657717	2.41993
7	pp_58601	0	---NA---	RC|RDC|RDV|RM	6.16187781482756|3.31813867247413|5.17867635818505|8.31406964536074	6.25516187258563e-06|0.0331845199855624|0.0015555148715815|2.37241817898857e-08	0	0.143766	0.0544843	6.69164	5.39042	2.20872	0	0	0.0229461	1.86974	4.59198	2.5378	0.0610275	0.0739268	0	1.51818	1.42577	2.1405	0.215113	0.138999	0.138429	2.05131	0.641274	2.26426
7	pp_58602	0	---NA---	RC|RDC|RDV|RM	6.11416539893759|3.5598387174482|5.80685304788498|4.77532868383251	3.02559313128979e-05|0.0366287972925548|0.0015555148715815|0.00329711801086334	0	0.0431298	0.0544843	3.39455	2.64769	1.13628	0.0418283	0.0108261	0.103258	0.817236	2.36518	1.20545	0.0122055	0.0246423	0	0.558576	0.625336	1.15258	0.114727	0.0416998	0.138429	1.49778	0.707046	1.33025
8	pp_68310	0	Non-specific lipid-transfer protein_A9NYE6tr=Putative uncharacterized protein Picea sitchensis (Sitka spruce) (Pinus sitchensis)	RDC	5.70834410614015	0.0440806782242385	11.8299	14.1466	3.10561	5.94452	0.176513	18.8826	4.29437	5.91104	9.97009	0.978206	0.0754846	22.2565	0.024411	0.0246423	0.0388778	0.0429673	0.137574	0.092618	0.0286818	0.0833995	0.124586	2.91416	0.131543	9.6231
8	pp_117816	AT3G54420.1	D7P710tr=Class IV chitinase 4-Apr Pseudotsuga menziesii (Douglas-fir) (Abies menziesii)	RDC	4.26750342029315	0.00135926630051473	36.3099	22.0969	14.9941	13.7406	29.5048	16.5079	0.0278855	0.0108261	0.0229461	0.0866765	0.465488	0.038067	0.0122055	0.0492846	0.0259185	0.0286449	0.0125067	0.0617453	1.36238	2.15449	1.4535	31.4208	59.8029	4.61343
8	pp_129080	AT5G64260.1	Protein EXORDIUM. Phosphate-induced protein 1_A9NLQ8tr=Putative uncharacterized protein Picea sitchensis (Sitka spruce) (Pinus sitchensis)	RM	3.63495285924985	0.0152402417271998	7.43372	12.1195	8.80467	33.0522	14.6098	32.0583	0.0836566	0.108261	0.172096	0.235265	0.868072	3.48947	0.146466	0.234102	0.116633	0.171869	0.0375201	0.34989	5.46388	9.93844	1.5504	35.2467	52.4694	14.1799
8	pp_129809	0	---NA---	RDC	3.99898195691381	0.0125859573947098	17.6743	34.7914	13.5557	18.9705	28.0112	21.3339	0.167313	0.238174	0.137677	0.111441	0.905815	0.12689	0.317343	0.246423	0.531329	0.0859347	0.287654	0.144072	2.06509	3.15528	1.30123	13.6754	88.5616	2.12274
8	pp_129810	0	---NA---	RDC	3.75648415581108	0.0165726860801324	8.04893	19.8972	8.56493	10.2973	14.637	10.8648	0.15337	0.151565	0.160623	0.0619118	0.6542	0.0761339	0.146466	0.172496	0.466533	0.272127	0.225121	0.154363	1.56316	1.45949	1.19049	8.54712	46.9939	1.47177
8	pp_134773	0	Antifungal protein ginkbilobin-like protein_Mnnose_binding_A4ZDL6sp=Antifungal protein ginkbilobin-2 Ginkgo biloba (Ginkgo) (Maidenhair tree)	RDC	7.36605548224527	0.00424007202594654	0.102534	2.60217	0.370493	0.747125	22.132	5.11962	0.0139428	0.0324782	0.137677	0.148588	0.691942	1.23083	0.024411	0.0369634	0	0.0572898	0.0625336	0.0617453	0.344181	1.20929	0.982842	24.3064	392.772	2.29256
8	pp_134774	0	Antifungal protein ginkbilobin-like protein_Mnnose_binding_A4ZDL6sp=Antifungal protein ginkbilobin-2 Ginkgo biloba (Ginkgo) (Maidenhair tree)	RDC	6.28838429044517	0.00329467603718854	0.153801	3.06222	0.337803	0.779609	14.4061	5.08132	0.055771	0.0757826	0.275354	0.0990589	0.817749	0.786717	0.0366165	0.0246423	0.0647963	0.0429673	0.125067	0.174945	0.659681	1.11199	2.06258	24.3389	265.619	10.1892
8	pp_134777	0	Antifungal protein ginkbilobin-like protein_Mnnose_binding_A4ZDL6sp=Antifungal protein ginkbilobin-2 Ginkgo biloba (Ginkgo) (Maidenhair tree)	RDC	5.38989399451182	0.0205451907350504	0.051267	0.287532	0	0.0812093	1.34421	0.727727	0	0.0108261	0.0344192	0.0495294	0.150969	0.0634449	0.0122055	0.0123211	0.0388778	0.0143224	0.087547	0.0514544	0.172091	0.208499	0.263014	2.52344	23.1681	1.52837
8	pp_134778	0	Antifungal protein ginkbilobin-like protein_Mnnose_binding_A4ZDL6sp=Antifungal protein ginkbilobin-2 Ginkgo biloba (Ginkgo) (Maidenhair tree)	RDC	6.52671396880559	0.00115151163779877	0.102534	1.86896	0.3487	0.665916	14.0667	4.60894	0.055771	0.0866086	0.137677	0.0866765	0.591296	0.723272	0.10985	0.0492846	0.142552	0.11458	0.100054	0.0617453	0.630999	1.18149	1.27354	22.597	256.033	6.43899
8	pp_137573	0	CASP-like protein_---NA---	RDC	2.63221525768153	0.0385408332000465	2.98631	3.33537	6.66888	3.73563	4.31777	5.52817	0.111542	0.151565	0.183569	0.160971	0.427746	0.215713	0.10985	0.246423	0.142552	0.200514	0.162587	0.195527	2.2085	1.69579	1.78573	4.0375	28.7258	2.54729
8	pp_137574	0	CASP-like protein_A5BMH9tr=Putative uncharacterized protein Vitis vinifera (Grape)	RM	6.21433776762809	0.00625740843701828	16.5208	14.0028	17.2715	15.0237	12.7225	12.1671	0	0.0108261	0	0.0495294	1.06936	0.0888229	0	0.0123211	0	0.0143224	0	0.0102909	5.60729	7.75616	3.95906	17.5826	88.6274	4.7691
8	pp_144669	AT1G76490.1	C0PRN6sp=3-hydroxy-3-methylglutaryl coenzyme A reductase Picea sitchensis (Sitka spruce) (Pinus sitchensis)	RDC	4.62367464535394	0.00424007202594654	1.55083	1.39453	0.577534	0.730883	6.09647	0.842631	0.15337	0.129913	0.114731	0.247647	0.0880653	0.291847	0.0366165	0.172496	0.207348	0.243482	0.350188	0.1132	0.301159	0.222399	0.249171	6.02368	11.8554	1.30195
8	pp_152928	AT1G08230.2	AA permease/GABA transporter/Auxin permease_A0A0C9QND3tr=TSA: Wollemia nobilis Ref_Wollemi_Transcript_18683_2080 transcribed RNA sequence Wollemia nobilis	RDC	3.18944615635094	0.0467964023256022	2.53772	3.50789	3.77031	2.87481	7.6172	4.02165	0.0278855	0.151565	0.103258	0.0990589	0.402584	0.164957	0.0122055	0.0492846	0.051837	0.0572898	0.0250134	0.0411636	0.80309	3.68348	0.6783	5.99112	38.3778	2.80202
8	pp_155112	AT4G19810.1	A0A061GJN4tr=Glycosyl hydrolase family protein with chitinase insertion domain Theobroma cacao (Cacao) (Cocoa)	RDC	2.40056977023999	0.0381084651981633	11.753	31.226	20.3662	22.6087	29.369	20.4019	0.794737	0.725347	0.642492	0.532441	1.82421	0.837473	0.634686	0.837837	0.414696	0.615865	0.650349	0.607162	8.90569	17.1247	6.43693	28.5392	125.772	17.1518
8	pp_15644	AT3G22060.1	Antifungal protein_NO Ginkgobilin_Salt_stress_A9P2M9tr=Putative uncharacterized protein Picea sitchensis (Sitka spruce) (Pinus sitchensis)	RDC	5.16683298304811	0.00811655195262745	7.97203	9.5317	8.65211	2.45252	82.6215	10.3797	0.264912	0.292304	0.41303	0.594353	2.42809	0.634449	0.317343	0.357313	0.51837	0.272127	0.675363	0.761526	0.80309	6.06037	2.04874	10.4356	295.595	14.3356
8	pp_179310	AT4G16260.1	Glucan endo-1,3-beta-glucosidase_A0A0C9RKW9tr=TSA: Wollemia nobilis Ref_Wollemi_Transcript_13084_1284 transcribed RNA sequence Wollemia nobilis	RDC	4.55384297242459	0.00583350209543374	1.69181	0.632571	1.28583	0.600949	1.46641	1.42992	0.0836566	0.0757826	0.0573653	0.0247647	0.289357	0.114201	0.0854386	0.0246423	0.0647963	0.0429673	0.087547	0.0617453	0.387204	0.0833995	0.982842	2.34435	28.7587	3.16996
8	pp_179312	AT4G16260.1	Glucan endo-1,3-beta-glucosidase_A0A0C9RKW9tr=TSA: Wollemia nobilis Ref_Wollemi_Transcript_13084_1284 transcribed RNA sequence Wollemia nobilis	RDC	4.9671733962556	0.000139501620333327	2.17885	1.43766	1.7435	0.958269	3.34016	1.72356	0.181256	0.173217	0.206515	0.123824	0.138388	0.215713	0.170877	0.209459	0.103674	0.171869	0.0625336	0.144072	0.0860453	0.403098	0.249171	4.72127	16.8704	1.69819
8	pp_179315	AT4G16260.1	Glucan endo-1,3-beta-glucosidase_A0A0C9RKW9tr=TSA: Wollemia nobilis Ref_Wollemi_Transcript_13084_1284 transcribed RNA sequence Wollemia nobilis	RDC	5.04609193120716	0.00115151163779877	0.730555	2.08461	0.294215	0.389805	2.59338	1.03414	0.0975993	0.216522	0.103258	0.198118	0.264196	0.203024	0.170877	0.258744	0.311022	0.11458	0.11256	0.174945	0.15775	0.500397	0.249171	3.01184	25.3057	1.85386
8	pp_223543	0	F-box domain protein_A9SEW3tr=Predicted protein Physcomitrella patens subsp. patens (Moss)	RDC	2.80527054925473	0.0295653079032997	3.93475	2.04148	3.45431	3.45952	2.48475	4.34083	0.0975993	0.119087	0.103258	0.148588	0.138388	0.215713	0.158672	0.147854	0.16847	0.11458	0.087547	0.2264	0.64534	0.708896	0.332228	2.66996	8.22147	0.934007
8	pp_72600	AT3G54420.1	D7P705tr=Class II chitinase 2-Feb Pseudotsuga menziesii (Douglas-fir) (Abies menziesii)	RDC	3.927699872033	0.00283203114722056	2.65307	9.05727	1.19865	9.68015	16.9045	16.8654	0.125485	0.0757826	0.0573653	0.0495294	0.226454	0.342603	0.0366165	0.0246423	0.0259185	0.0429673	0.0625336	0.0823271	0.760067	1.40389	0.1938	7.4075	21.3923	7.16072
8	pp_76474	AT1G53875.1	LURP-one-related_A0A0C9S982tr=TSA: Wollemia nobilis Ref_Wollemi_Transcript_8676_899 transcribed RNA sequence Wollemia nobilis	RDC	2.7710107524978	0.0293218947896145	0.961257	4.64365	3.73762	4.06046	10.1834	8.40078	0.697138	0.216522	0.757222	0.495294	2.89357	1.71301	0.0366165	0.0492846	0.0259185	0.0572898	0.137574	0.144072	1.17595	0.514297	1.27354	4.02122	9.50402	6.73617
8	pp_78519	AT5G23850.1	(mannosyl) glucuronoxylomannan/galactoxylomannan -beta 1,2-xylosyltransferases/Putative lipopolysaccharide-modifying enzyme_D5A9F8tr=Putative uncharacterized protein Picea sitchensis (Sitka spruce) (Pinus sitchensis)	RDC	2.84928020099488	0.0385408332000465	25.5054	22.2119	27.1332	42.0177	45.4045	29.2112	0.237027	0.140739	0.183569	0.0371471	1.18259	1.67495	0.0732331	0.0616057	0.0777555	0.257804	0.162587	0.195527	4.51738	9.59095	5.86937	21.4411	102.982	19.5858
8	pp_84857	AT4G19950.1	polyadenylate-binding protein 1-B-binding protein_A9P252tr=Putative uncharacterized protein Picea sitchensis (Sitka spruce) (Pinus sitchensis)	RDC	4.02668403452924	0.0147724943697306	0.756189	0.431298	0.392287	2.93978	2.07742	2.20872	0.111542	0.119087	0.0688384	0.0371471	0.264196	0.152268	0.158672	0.147854	0.051837	0.11458	0.150081	0.0720362	0.544954	0.333598	0.0276857	2.8002	10.3755	1.66989
8	pp_84865	AT4G19950.1	polyadenylate-binding protein 1-B-binding protein_A9P252tr=Putative uncharacterized protein Picea sitchensis (Sitka spruce) (Pinus sitchensis)	RDC	4.16310164560047	0.012781486542898	0.422953	0.301909	0.55574	3.54072	1.69724	1.99167	0.055771	0.0433043	0.0458923	0.0619118	0.402584	0.0888229	0.10985	0.0492846	0.051837	0.100257	0.125067	0.0514544	0.587977	0.152899	0.0692143	2.49087	10.359	1.74065
8	pp_208850	AT1G70690.1	Antifungal protein_NO Ginkgobilin_Salt_stress_B8LLG0tr=Putative uncharacterized protein Picea sitchensis (Sitka spruce) (Pinus sitchensis)	RDC	4.63112896355245	0.00135926630051473	16.0081	18.0858	9.80718	35.4397	41.6162	7.12407	0.125485	0.173217	0.160623	0.173353	0.553553	0.926296	0.122055	0.0616057	0.129593	0.171869	0.125067	0.123491	2.35191	4.75377	1.03821	142.566	55.758	3.62281
8	pp_111379	AT5G59845.1	GASA gibberellin regulated cysteine rich protein family_---NA---	RDC	10.9750314910575	0.00424007202594654	25.9539	93.4049	4.83821	223.033	0.393759	410.157	0.334626	2.10026	0.435976	0.334324	0	0.735961	0.024411	0	0	0.0143224	0.0125067	0	0	0.0694996	0.0415286	77.2334	0.0986576	157.734
8	pp_104898	AT3G20015.1	Xylanase inhibitor_B8LN22tr=Putative uncharacterized protein Picea sitchensis (Sitka spruce) (Pinus sitchensis)	RDC	3.47148969860176	0.0261319095312039	0.269152	20.5154	9.3713	5.71713	12.3287	18.1804	0.223084	0.238174	0.137677	0.198118	0.3271	0.190335	0.10985	0.0985691	0.129593	0.0716122	0.212614	0.2264	0.301159	0.972994	0.816728	11.9497	7.31711	3.99076
8	pp_104900	AT1G09750.1	Xylanase inhibitor_B8LN22tr=Putative uncharacterized protein Picea sitchensis (Sitka spruce) (Pinus sitchensis)	RDC	3.15951349237926	0.00283203114722056	5.01135	16.7056	12.5096	14.2279	14.5148	12.8693	0.195199	0.129913	0.0688384	0.111441	0.251615	0.647138	0.0610275	0.0246423	0.0647963	0	0.0250134	0.0411636	0.659681	1.07029	0.650614	11.0706	6.7416	3.5096
8	pp_108903	AT1G65880.1	Q9SS01sp=Benzoate--CoA "ligase," peroxisomal Arabidopsis thaliana (Mouse-ear cress)	RDC	4.89096852371071	0.0261319095312039	10.8173	37.7817	7.6496	14.0654	7.16913	33.3222	0.0836566	0.0649565	0.160623	0.0866765	0.0377423	0.938985	0	0	0.051837	0.0572898	0.087547	0.0514544	0.0286818	0.0416998	0.0415286	2.97928	0.0657717	0.4387
8	pp_128408	AT1G03230.1	Nucellins_Xylanase inhibitor_A0A061EKJ1tr=Eukaryotic aspartyl protease family protein isoform 1 Theobroma cacao (Cacao) (Cocoa)	RDC	2.78625655555063	0.0484010757147681	47.0247	89.8538	77.3459	58.763	71.827	106.184	0.683195	0.573782	0.849007	0.198118	0.742265	6.14147	0.10985	0.172496	0.194389	0.229159	0.187601	0.2264	8.48981	9.20175	4.2636	83.1594	44.215	24.1144
8	pp_128414	AT3G20015.1	Nucellins_Xylanase inhibitor_B9RTU5tr=Basic 7S globulin 2 small subunit, putative Ricinus communis (Castor bean)	RDC	2.56541632787079	0.0469730711699582	73.2734	116.522	111.235	82.9147	102.024	136.34	0.975993	0.714521	0.883426	0.346706	0.780007	5.54509	2.06273	1.05962	1.7495	0.802057	0.650349	0.535126	14.0254	13.0798	5.59251	99.7164	65.7388	28.1193
8	pp_129078	AT5G64260.1	Protein EXORDIUM. Phosphate-induced protein 1_A9NLQ8tr=Putative uncharacterized protein Picea sitchensis (Sitka spruce) (Pinus sitchensis)	RM	4.08754220836079	0.0306632161854309	6.20331	7.8065	3.65045	10.6384	10.0476	16.6867	0.0836566	0.0324782	0.0688384	0.111441	0.440327	2.63931	0.0976441	0.147854	0.051837	0.157547	0	0.144072	1.62052	3.53058	0.179957	18.3641	8.66543	6.36823
8	pp_129400	AT5G64260.1	Protein EXORDIUM. Phosphate-induced protein 1 con péptido señal_A9NUB5tr=Putative uncharacterized protein Picea sitchensis (Sitka spruce) (Pinus sitchensis)	RM	2.93211605648253	0.0352575541771813	4.57558	5.69314	2.81139	7.95851	9.20581	12.0266	0.167313	0.108261	0.103258	0.247647	0.767426	1.89066	0.158672	0.172496	0.207348	0.229159	0.250134	0.401345	1.95036	3.18308	0.276857	13.3986	5.98523	4.78325
8	pp_181155	AT4G18250.1	Tahumatin_D5AEF8tr=Putative uncharacterized protein Picea sitchensis (Sitka spruce) (Pinus sitchensis)	RDC	4.38019219419001	0.00367439820122606	8.54878	22.9307	9.01171	12.7823	5.09171	21.0913	0.0418283	0.0541304	0.0688384	0.0247647	0.0125808	0.0761339	0.0366165	0.0616057	0.0907148	0.0429673	0.0750403	0.0617453	0.0717045	0.208499	0.0969	6.87026	0.707046	0.396245
8	pp_181424	AT3G19430.1	Q40862tr=Late embryogenesis abundant protein Picea glauca (White spruce) (Pinus glauca)	RDC	2.87814371550142	0.0147724943697306	204.209	514.74	180.191	520.064	105.405	338.482	0.460111	0.487174	0.527761	0.482912	0.50323	1.18008	0.390576	0.271065	0.259185	0.300771	0.600322	0.905598	7.97354	21.3364	4.90037	130.209	86.309	35.0394
8	pp_182292	0	ABA/WDS induced protein_K7V5D2tr=Bundle sheath cell specific protein 1 Zea mays (Maize)	RM	5.2453403903473	0.0102673044977541	116.953	72.7313	38.7275	74.1278	40.9917	70.947	0.0139428	0.0108261	0.0688384	0.0495294	0.150969	3.55292	0.0122055	0.0246423	0.0777555	0.0572898	0.250134	0.0205818	3.32709	2.61319	1.53656	18.2501	29.6302	9.36837
8	pp_189254	AT5G03795.1	Q9FFN2sp=Probable glycosyltransferase At5g03795 Arabidopsis thaliana (Mouse-ear cress)	RDC	2.73936936620262	0.00811655195262745	26.6973	33.3106	17.0754	49.1316	46.8573	33.2073	0.697138	0.974347	2.63881	0.643883	0.704523	1.68764	0.207494	0.308028	0.3499	0.243482	0.525282	0.545417	1.37673	3.53058	2.18717	28.2299	6.65939	12.5242
8	pp_189255	AT5G03795.1	Q9FFN2sp=Probable glycosyltransferase At5g03795 Arabidopsis thaliana (Mouse-ear cress)	RDC	2.98248320424017	0.00115151163779877	38.963	42.8279	22.6546	62.1576	61.4807	48.2343	0.794737	1.10426	2.52407	0.606736	1.01904	1.96679	0.329549	0.246423	0.375818	0.401029	0.387708	0.380763	2.66741	3.94758	2.27023	42.0355	9.4218	18.8075
8	pp_189256	AT5G03795.1	Q9FFN2sp=Probable glycosyltransferase At5g03795 Arabidopsis thaliana (Mouse-ear cress)	RDC	2.95646246189011	0.0256821772234149	120.926	113.029	41.7895	149.669	108.718	100.005	0.725024	1.94869	4.68101	1.36206	3.05712	3.9209	0.35396	0.381955	0.220307	0.229159	0.437735	0.68949	2.48097	13.0103	4.34666	102.81	19.5506	31.6713
8	pp_189260	0	Exotosin_glycosyltransferase_---NA---	RDC	3.50575284927364	0.0214986942992287	5.95979	5.73627	2.14668	8.73812	4.49428	3.72801	0.0418283	0.129913	0.275354	0.0495294	0.0880653	0.190335	0.024411	0	0.0388778	0.0143224	0.0250134	0.0102909	0.172091	0.264099	0.2907	6.38185	0.707046	1.23119
8	pp_191807	AT4G15480.1	UDP-glycosyltransferases/limonoid glucosyltransferase/UDP:flavonoid glycosyltransferase _B8LNG6tr=Putative uncharacterized protein Picea sitchensis (Sitka spruce) (Pinus sitchensis)	RDC	4.46145008216289	0.0121623234507519	0.615205	3.39288	1.89605	6.22063	2.15888	3.4982	0.0418283	0.0866086	0.355665	0.0619118	0.0251615	0.114201	0.0366165	0.086248	0.0907148	0.157547	0.0375201	0.0411636	0.114727	0.0694996	0.0553714	2.13271	0.493288	2.75957
8	pp_200597	0	---NA---	RDC	2.65020032205449	0.017204497599595	3.08884	5.43436	3.59596	8.20214	6.84326	4.57064	0.320683	0.249	0.608072	0.136206	0.213873	0.558316	0.0976441	0.160175	0.103674	0.186192	0.087547	0.216109	0.401545	0.277998	0.609085	4.33054	1.29899	2.49068
8	pp_207939	AT3G13227.1	A9NVX7tr=Putative uncharacterized protein Picea sitchensis (Sitka spruce) (Pinus sitchensis)	RDC	4.938353353205	0.0499128526510894	1.17914	5.07495	3.487	3.50824	2.59338	10.4308	0.725024	0.162391	1.08994	0.309559	0.188711	5.29131	0	0	0.0259185	0.0429673	0.0500269	0.246981	0	0.111199	0.0830571	2.66996	0.164429	3.29733
8	pp_215376	AT5G21482.1	cytokinin dehydrogenase_A0A0K0M7A1tr=CKX2 Pinus tabuliformis (Chinese pine) (Pinus leucosperma)	RDC	3.18376410452386	0.0385408332000465	17.3795	34.8058	15.1357	244.424	169.248	27.7047	1.46399	0.378913	0.493342	0.544824	7.07039	1.63688	0.378371	0.726947	0.51837	0.300771	0.612829	2.07876	6.46774	9.47975	8.83174	104.291	58.0436	62.8756
8	pp_219416	AT1G22400.1	7-deoxyloganetin glucosyltransferase_B8LN73sp=Glycosyltransferase Picea sitchensis (Sitka spruce) (Pinus sitchensis)	RDC|RM	3.9177567931986|4.64000748592704	0.0385408332000465|0.0136082843240932	37.63	11.9613	12.3026	53.6306	35.0581	59.2523	0	0.227348	0.332719	0.0495294	6.932	7.19466	0.390576	1.05962	2.22899	1.83327	1.92603	0.771817	2.71043	5.72677	2.85163	43.631	67.4982	59.5642
8	pp_219417	AT1G22400.1	7-deoxyloganetin glucosyltransferase_B8LN73sp=Glycosyltransferase Picea sitchensis (Sitka spruce) (Pinus sitchensis)	RDC|RM	3.72000565405185|4.38975986492787	0.0385408332000465|0.0146134430829245	18.6997	5.5925	5.30677	25.5809	18.2351	29.3517	0.0278855	0.0433043	0.275354	0.0371471	3.5981	3.76863	0.122055	0.628378	1.02378	0.945282	1.38825	0.442508	1.37673	2.96068	2.14564	22.483	32.5077	30.5109
8	pp_227561	AT1G05675.1	B8LN73sp=Glycosyltransferase Picea sitchensis (Sitka spruce) (Pinus sitchensis)	RDC|RM	4.05003913953328|4.30427502597445	0.0214986942992287|0.0152402417271998	27.0177	10.4662	9.27323	39.3865	29.9528	49.0897	0.0139428	0.205696	0.355665	0.0495294	6.2778	5.20249	0.219699	0.54213	1.16633	1.05986	1.68841	0.391054	1.93602	4.29508	2.18717	37.7538	56.6952	45.0871
8	pp_227670	0	Trypsin and protease inhibitor (Kunitz_legume)_---NA---	RDC	2.65372676502103	0.0281964975182949	9.52285	15.3686	4.48951	4.14167	4.793	8.50292	0.0697138	0.151565	0.114731	0.0247647	0.0629038	0.050756	0.0610275	0.086248	0.0388778	0.100257	0.100054	0.123491	0.229454	1.54289	1.56424	8.00987	10.2275	2.80202
8	pp_227673	0	Trypsin and protease inhibitor (Kunitz_legume)_---NA---	RDC	3.2387077908322	0.0471411126978746	4.3577	8.95663	1.10058	3.84932	1.6565	2.51513	0.0836566	0.0866086	0.0573653	0.0990589	0.0377423	0.0634449	0.048822	0.0985691	0.0259185	0.0429673	0.0750403	0.0720362	0.0143409	0.667196	0.595243	4.37938	4.48892	3.24072
8	pp_227674	0	Trypsin and protease inhibitor (Kunitz_legume)_---NA---	RDC	3.50282199274574	0.00329467603718854	12.5348	19.4084	9.15336	10.1024	14.0667	20.0316	0.223084	0.140739	0.0688384	0.123824	0.0629038	0.0634449	0.048822	0.086248	0.0777555	0.143224	0.0500269	0.0514544	0.229454	1.52899	1.8411	22.7109	14.6178	3.55206
8	pp_227675	0	Trypsin and protease inhibitor (Kunitz_legume)_---NA---	RDC	3.37406822705537	0.020467943140825	10.8558	19.2503	1.68901	9.82632	1.61577	2.88537	0.139428	0.0757826	0.0917845	0.0495294	0.0754846	0.0634449	0.0366165	0.0985691	0.0907148	0.0859347	0.0500269	0.123491	0.344181	1.79309	0.526028	5.11199	14.3382	8.22209
8	pp_68797	AT5G11730.1	beta-1,6-N-acetylglucosaminyltransferase/Branch_A0A0C9RW72tr=TSA: Wollemia nobilis Ref_Wollemi_Transcript_9541_1888 transcribed RNA sequence Wollemia nobilis	RDC	2.66202156040057	0.0175068670720563	11.894	20.6161	15.6152	12.0515	18.7511	24.0278	0.390397	0.249	0.275354	0.222882	0.390004	1.00243	0.219699	0.160175	0.0777555	0.214837	0.150081	0.370472	1.16161	3.46108	0.664457	18.1199	7.48153	7.8966
8	pp_72282	AT4G10350.1	PpNAC38. BEARSKIN-like_A0A0B2PVC7tr=Protein BEARSKIN1 Glycine soja (Wild soybean)	RM	3.22184692191696	0.02780106061974	51.4721	104.906	49.1231	76.5641	37.4207	65.521	0.0418283	0.0866086	0.0229461	0.0866765	0.377423	1.00243	0.048822	0.086248	0.0388778	0.11458	0.0625336	0.0823271	5.79372	9.50755	2.27023	25.5762	11.9869	5.56159
8	pp_76477	AT1G53875.1	LURP-one-related_A0A0C9S982tr=TSA: Wollemia nobilis Ref_Wollemi_Transcript_8676_899 transcribed RNA sequence Wollemia nobilis	RDC	2.72808720689962	0.0328127400242648	1.02534	2.27151	2.03771	4.67765	5.21391	4.14932	0.278855	0.119087	0.263881	0.619118	1.62292	1.71301	0.0122055	0.0246423	0	0.0572898	0.0375201	0.216109	0.587977	0.277998	0.5814	2.27923	4.75201	2.58975
8	pp_79565	AT2G33380.1	Caleosin_A9P0Q5tr=Putative uncharacterized protein Picea sitchensis (Sitka spruce) (Pinus sitchensis)	RDC	4.27944920767938	0.0487908371884357	10.7917	4.428	0.675606	7.71488	3.89685	0.638357	0.055771	0.119087	0.0803115	0.0990589	0.0125808	0.025378	0.10985	0.0616057	0.0388778	0.0859347	0.0375201	0.102909	0.0573636	0.333598	0.138429	7.4889	2.76241	0.141516
8	pp_79566	AT2G33380.1	Caleosin_A9P0Q5tr=Putative uncharacterized protein Picea sitchensis (Sitka spruce) (Pinus sitchensis)	RDC	4.55587287195673	0.017872635741045	17.4052	6.05256	2.28834	12.5874	4.76584	1.64696	0.055771	0.0433043	0.0344192	0.0742942	0.0629038	0.050756	0.024411	0.0492846	0.0259185	0.0572898	0.0750403	0.102909	0.0286818	0.416998	0.138429	10.7124	3.0255	0.141516
8	pp_80824	0	transcription repressor OFP17-like_---NA---	RDC	3.0445573315554	0.0214986942992287	1.62773	1.38016	1.057	7.58495	4.18199	2.84707	0.125485	0.162391	0.206515	0.198118	0.402584	0.0761339	0.0976441	0.0739268	0.207348	0.171869	0.300161	0.257272	0.430227	0.236299	0.512185	2.34435	5.85368	1.57083
8	pp_81114	AT1G12740.1	B9GW74tr=Cytochrome P450 family protein Populus trichocarpa (Western balsam poplar) (Populus balsamifera subsp. trichocarpa)	RDC	4.04938718626047	0.00424007202594654	5.07544	23.7358	2.58256	19.3928	4.92877	26.7472	0.0836566	0.0866086	0.0803115	0.111441	0.125808	0.139579	0.122055	0.0739268	0.129593	0.0572898	0.0625336	0.0823271	0.0860453	0.250199	0.276857	1.70942	7.58019	0.96231
