## Supplementary material for "Ammonium regulates the development of pine roots through hormonal crosstalk and differential expression of transcription factors in the apex": Dataset S3 (part 1 of 3)

### Sheet: RM (N 3mM 24h) up-regulated
Dataset S3. LCM low-input RNA-seq functional enrichment of DE transcripts. Only conditions with significant functions are shown.
RM (N 3mM 24h) up-regulated
GO_acc	term_type	Term	queryitem	querytotal	refitem	reftotal	pvalue	FDR	entries	entries_ref
GO:0046348	P	amino sugar catabolic process	6	35	100	90812	6.6e-12	1.9e-10	// pp_117809 // pp_146700 // pp_146703 // pp_117813 // pp_117811 // pp_117815	// pp_181053 // pp_181055 // pp_181054 // pp_181057 // pp_181056 // pp_181059 // pp_181058 // pp_233373 // pp_180517 // pp_180516 // pp_225715 // pp_225714 // pp_225711 // pp_225710 // pp_225713 // pp_225712 // pp_155111 // pp_155110 // pp_155113 // pp_155112 // pp_155115 // pp_155114 // pp_235261 // pp_235262 // pp_235263 // pp_235264 // pp_235265 // pp_248694 // pp_248693 // pp_248692 // pp_164512 // pp_239599 // pp_181060 // pp_181061 // pp_181062 // pp_233368 // pp_146700 // pp_146701 // pp_146702 // pp_146703 // pp_117799 // pp_134396 // pp_72600 // pp_72601 // pp_152473 // pp_152472 // pp_152471 // pp_152470 // pp_72329 // pp_72328 // pp_72327 // pp_117809 // pp_117808 // pp_146695 // pp_152464 // pp_152465 // pp_152466 // pp_152467 // pp_152468 // pp_117800 // pp_117803 // pp_117802 // pp_117805 // pp_117804 // pp_117807 // pp_117806 // pp_135856 // pp_135857 // pp_114586 // pp_239598 // pp_95422 // pp_239596 // pp_239597 // pp_239594 // pp_239595 // pp_239593 // pp_146696 // pp_34441 // pp_146697 // pp_117812 // pp_117813 // pp_117810 // pp_117811 // pp_117816 // pp_117814 // pp_117815 // pp_25847 // pp_249340 // pp_59524 // pp_71621 // pp_117801 // pp_233371 // pp_152469 // pp_239600 // pp_239601 // pp_146698 // pp_146699 // pp_249339 // pp_181063 // pp_109450
GO:0016998	P	cell wall macromolecule catabolic process	6	35	85	90812	2.4e-12	1.9e-10	// pp_117809 // pp_146700 // pp_146703 // pp_117813 // pp_117811 // pp_117815	// pp_117813 // pp_117809 // pp_34441 // pp_117807 // pp_117808 // pp_200967 // pp_117799 // pp_72600 // pp_72601 // pp_152473 // pp_152472 // pp_117814 // pp_117815 // pp_25847 // pp_135857 // pp_152464 // pp_200965 // pp_152465 // pp_248694 // pp_117806 // pp_152466 // pp_248693 // pp_248692 // pp_249340 // pp_152467 // pp_59524 // pp_239601 // pp_200968 // pp_152468 // pp_117800 // pp_72329 // pp_72328 // pp_152469 // pp_72327 // pp_117811 // pp_117810 // pp_239600 // pp_164512 // pp_146696 // pp_146697 // pp_181053 // pp_146695 // pp_181055 // pp_181054 // pp_181057 // pp_181056 // pp_181059 // pp_181058 // pp_117803 // pp_117802 // pp_117805 // pp_117804 // pp_146698 // pp_146699 // pp_117801 // pp_239596 // pp_152471 // pp_239597 // pp_135856 // pp_146700 // pp_117816 // pp_152470 // pp_200966 // pp_239594 // pp_117812 // pp_239595 // pp_249339 // pp_146701 // pp_146702 // pp_146703 // pp_225715 // pp_225714 // pp_225711 // pp_225710 // pp_225713 // pp_225712 // pp_95422 // pp_134396 // pp_239598 // pp_239599 // pp_181060 // pp_181061 // pp_181062 // pp_181063 // pp_239593
GO:0006030	P	chitin metabolic process	6	35	100	90812	6.6e-12	1.9e-10	// pp_117809 // pp_146700 // pp_146703 // pp_117813 // pp_117811 // pp_117815	// pp_181053 // pp_181055 // pp_181054 // pp_181057 // pp_181056 // pp_181059 // pp_181058 // pp_233373 // pp_180517 // pp_180516 // pp_225715 // pp_225714 // pp_225711 // pp_225710 // pp_225713 // pp_225712 // pp_155111 // pp_155110 // pp_155113 // pp_155112 // pp_155115 // pp_155114 // pp_235261 // pp_235262 // pp_235263 // pp_235264 // pp_235265 // pp_248694 // pp_248693 // pp_248692 // pp_164512 // pp_239599 // pp_181060 // pp_181061 // pp_181062 // pp_233368 // pp_146700 // pp_146701 // pp_146702 // pp_146703 // pp_117799 // pp_134396 // pp_72600 // pp_72601 // pp_152473 // pp_152472 // pp_152471 // pp_152470 // pp_72329 // pp_72328 // pp_72327 // pp_117809 // pp_117808 // pp_146695 // pp_152464 // pp_152465 // pp_152466 // pp_152467 // pp_152468 // pp_117800 // pp_117803 // pp_117802 // pp_117805 // pp_117804 // pp_117807 // pp_117806 // pp_135856 // pp_135857 // pp_114586 // pp_239598 // pp_95422 // pp_239596 // pp_239597 // pp_239594 // pp_239595 // pp_239593 // pp_146696 // pp_34441 // pp_146697 // pp_117812 // pp_117813 // pp_117810 // pp_117811 // pp_117816 // pp_117814 // pp_117815 // pp_25847 // pp_249340 // pp_59524 // pp_71621 // pp_117801 // pp_233371 // pp_152469 // pp_239600 // pp_239601 // pp_146698 // pp_146699 // pp_249339 // pp_181063 // pp_109450
GO:0006032	P	chitin catabolic process	6	35	100	90812	6.6e-12	1.9e-10	// pp_117809 // pp_146700 // pp_146703 // pp_117813 // pp_117811 // pp_117815	// pp_181053 // pp_181055 // pp_181054 // pp_181057 // pp_181056 // pp_181059 // pp_181058 // pp_233373 // pp_180517 // pp_180516 // pp_225715 // pp_225714 // pp_225711 // pp_225710 // pp_225713 // pp_225712 // pp_155111 // pp_155110 // pp_155113 // pp_155112 // pp_155115 // pp_155114 // pp_235261 // pp_235262 // pp_235263 // pp_235264 // pp_235265 // pp_248694 // pp_248693 // pp_248692 // pp_164512 // pp_239599 // pp_181060 // pp_181061 // pp_181062 // pp_233368 // pp_146700 // pp_146701 // pp_146702 // pp_146703 // pp_117799 // pp_134396 // pp_72600 // pp_72601 // pp_152473 // pp_152472 // pp_152471 // pp_152470 // pp_72329 // pp_72328 // pp_72327 // pp_117809 // pp_117808 // pp_146695 // pp_152464 // pp_152465 // pp_152466 // pp_152467 // pp_152468 // pp_117800 // pp_117803 // pp_117802 // pp_117805 // pp_117804 // pp_117807 // pp_117806 // pp_135856 // pp_135857 // pp_114586 // pp_239598 // pp_95422 // pp_239596 // pp_239597 // pp_239594 // pp_239595 // pp_239593 // pp_146696 // pp_34441 // pp_146697 // pp_117812 // pp_117813 // pp_117810 // pp_117811 // pp_117816 // pp_117814 // pp_117815 // pp_25847 // pp_249340 // pp_59524 // pp_71621 // pp_117801 // pp_233371 // pp_152469 // pp_239600 // pp_239601 // pp_146698 // pp_146699 // pp_249339 // pp_181063 // pp_109450
GO:1901072	P	glucosamine-containing compound catabolic process	6	35	100	90812	6.6e-12	1.9e-10	// pp_117809 // pp_146700 // pp_146703 // pp_117813 // pp_117811 // pp_117815	// pp_181053 // pp_181055 // pp_181054 // pp_181057 // pp_181056 // pp_181059 // pp_181058 // pp_233373 // pp_180517 // pp_180516 // pp_225715 // pp_225714 // pp_225711 // pp_225710 // pp_225713 // pp_225712 // pp_155111 // pp_155110 // pp_155113 // pp_155112 // pp_155115 // pp_155114 // pp_235261 // pp_235262 // pp_235263 // pp_235264 // pp_235265 // pp_248694 // pp_248693 // pp_248692 // pp_164512 // pp_239599 // pp_181060 // pp_181061 // pp_181062 // pp_233368 // pp_146700 // pp_146701 // pp_146702 // pp_146703 // pp_117799 // pp_134396 // pp_72600 // pp_72601 // pp_152473 // pp_152472 // pp_152471 // pp_152470 // pp_72329 // pp_72328 // pp_72327 // pp_117809 // pp_117808 // pp_146695 // pp_152464 // pp_152465 // pp_152466 // pp_152467 // pp_152468 // pp_117800 // pp_117803 // pp_117802 // pp_117805 // pp_117804 // pp_117807 // pp_117806 // pp_135856 // pp_135857 // pp_114586 // pp_239598 // pp_95422 // pp_239596 // pp_239597 // pp_239594 // pp_239595 // pp_239593 // pp_146696 // pp_34441 // pp_146697 // pp_117812 // pp_117813 // pp_117810 // pp_117811 // pp_117816 // pp_117814 // pp_117815 // pp_25847 // pp_249340 // pp_59524 // pp_71621 // pp_117801 // pp_233371 // pp_152469 // pp_239600 // pp_239601 // pp_146698 // pp_146699 // pp_249339 // pp_181063 // pp_109450
GO:0006026	P	aminoglycan catabolic process	6	35	100	90812	6.6e-12	1.9e-10	// pp_117809 // pp_146700 // pp_146703 // pp_117813 // pp_117811 // pp_117815	// pp_181053 // pp_181055 // pp_181054 // pp_181057 // pp_181056 // pp_181059 // pp_181058 // pp_233373 // pp_180517 // pp_180516 // pp_225715 // pp_225714 // pp_225711 // pp_225710 // pp_225713 // pp_225712 // pp_155111 // pp_155110 // pp_155113 // pp_155112 // pp_155115 // pp_155114 // pp_235261 // pp_235262 // pp_235263 // pp_235264 // pp_235265 // pp_248694 // pp_248693 // pp_248692 // pp_164512 // pp_239599 // pp_181060 // pp_181061 // pp_181062 // pp_233368 // pp_146700 // pp_146701 // pp_146702 // pp_146703 // pp_117799 // pp_134396 // pp_72600 // pp_72601 // pp_152473 // pp_152472 // pp_152471 // pp_152470 // pp_72329 // pp_72328 // pp_72327 // pp_117809 // pp_117808 // pp_146695 // pp_152464 // pp_152465 // pp_152466 // pp_152467 // pp_152468 // pp_117800 // pp_117803 // pp_117802 // pp_117805 // pp_117804 // pp_117807 // pp_117806 // pp_135856 // pp_135857 // pp_114586 // pp_239598 // pp_95422 // pp_239596 // pp_239597 // pp_239594 // pp_239595 // pp_239593 // pp_146696 // pp_34441 // pp_146697 // pp_117812 // pp_117813 // pp_117810 // pp_117811 // pp_117816 // pp_117814 // pp_117815 // pp_25847 // pp_249340 // pp_59524 // pp_71621 // pp_117801 // pp_233371 // pp_152469 // pp_239600 // pp_239601 // pp_146698 // pp_146699 // pp_249339 // pp_181063 // pp_109450
GO:1901071	P	glucosamine-containing compound metabolic process	6	35	104	90812	8.4e-12	2.1e-10	// pp_117809 // pp_146700 // pp_146703 // pp_117813 // pp_117811 // pp_117815	// pp_181053 // pp_181055 // pp_181054 // pp_181057 // pp_181056 // pp_181059 // pp_181058 // pp_233373 // pp_180517 // pp_180516 // pp_225715 // pp_225714 // pp_225711 // pp_225710 // pp_225713 // pp_225712 // pp_155111 // pp_155110 // pp_155113 // pp_155112 // pp_155115 // pp_155114 // pp_235261 // pp_235262 // pp_235263 // pp_235264 // pp_235265 // pp_248694 // pp_248693 // pp_248692 // pp_164512 // pp_239599 // pp_181060 // pp_181061 // pp_181062 // pp_233368 // pp_146700 // pp_146701 // pp_146702 // pp_146703 // pp_117799 // pp_134396 // pp_72600 // pp_72601 // pp_152473 // pp_152472 // pp_152471 // pp_152470 // pp_85361 // pp_85360 // pp_72329 // pp_72328 // pp_72327 // pp_117809 // pp_117808 // pp_146695 // pp_152464 // pp_152465 // pp_152466 // pp_152467 // pp_152468 // pp_117800 // pp_117803 // pp_117802 // pp_117805 // pp_117804 // pp_117807 // pp_117806 // pp_85359 // pp_135856 // pp_135857 // pp_114586 // pp_239598 // pp_95422 // pp_239596 // pp_239597 // pp_239594 // pp_239595 // pp_239593 // pp_146696 // pp_34441 // pp_146697 // pp_117812 // pp_117813 // pp_117810 // pp_117811 // pp_117816 // pp_117814 // pp_117815 // pp_25847 // pp_249340 // pp_59524 // pp_71621 // pp_117801 // pp_233371 // pp_152469 // pp_239600 // pp_239601 // pp_146698 // pp_146699 // pp_54458 // pp_249339 // pp_181063 // pp_109450
GO:0006022	P	aminoglycan metabolic process	6	35	117	90812	1.7e-11	3.7e-10	// pp_117809 // pp_146700 // pp_146703 // pp_117813 // pp_117811 // pp_117815	// pp_59907 // pp_235004 // pp_235005 // pp_235006 // pp_235000 // pp_235001 // pp_235002 // pp_235003 // pp_233368 // pp_181053 // pp_181055 // pp_181054 // pp_181057 // pp_181056 // pp_181059 // pp_152473 // pp_233373 // pp_180517 // pp_180516 // pp_235859 // pp_225715 // pp_225714 // pp_225711 // pp_225710 // pp_225713 // pp_225712 // pp_155111 // pp_155110 // pp_155113 // pp_155112 // pp_155115 // pp_155114 // pp_172893 // pp_235261 // pp_235262 // pp_235263 // pp_235264 // pp_235265 // pp_248694 // pp_248693 // pp_248692 // pp_164512 // pp_95422 // pp_36670 // pp_234999 // pp_234998 // pp_239597 // pp_181062 // pp_181063 // pp_146700 // pp_146701 // pp_146702 // pp_146703 // pp_117799 // pp_134396 // pp_72600 // pp_72601 // pp_251132 // pp_152472 // pp_152471 // pp_152470 // pp_117303 // pp_61049 // pp_72329 // pp_72328 // pp_72327 // pp_117809 // pp_117808 // pp_146695 // pp_152464 // pp_152465 // pp_152466 // pp_152467 // pp_152468 // pp_117800 // pp_117803 // pp_117802 // pp_117805 // pp_117804 // pp_146698 // pp_146699 // pp_135856 // pp_135857 // pp_114586 // pp_239598 // pp_239599 // pp_181060 // pp_181061 // pp_239594 // pp_239595 // pp_239593 // pp_146696 // pp_34441 // pp_146697 // pp_117812 // pp_117813 // pp_117810 // pp_117811 // pp_117816 // pp_117814 // pp_117815 // pp_25847 // pp_249340 // pp_199387 // pp_59524 // pp_71621 // pp_117801 // pp_233371 // pp_152469 // pp_239600 // pp_239601 // pp_239596 // pp_117807 // pp_181058 // pp_117806 // pp_249339 // pp_109450
GO:0006040	P	amino sugar metabolic process	6	35	129	90812	3.1e-11	5.9e-10	// pp_117809 // pp_146700 // pp_146703 // pp_117813 // pp_117811 // pp_117815	// pp_59524 // pp_225087 // pp_181053 // pp_181055 // pp_181054 // pp_181057 // pp_181056 // pp_181059 // pp_181058 // pp_180517 // pp_180516 // pp_95303 // pp_225715 // pp_225714 // pp_225711 // pp_225710 // pp_225713 // pp_225712 // pp_155111 // pp_155110 // pp_155113 // pp_155112 // pp_155115 // pp_155114 // pp_230574 // pp_239600 // pp_235261 // pp_235262 // pp_235263 // pp_235264 // pp_235265 // pp_248694 // pp_239601 // pp_248693 // pp_248692 // pp_164512 // pp_95422 // pp_239596 // pp_239597 // pp_239594 // pp_239595 // pp_146700 // pp_146701 // pp_146702 // pp_146703 // pp_117799 // pp_117800 // pp_174525 // pp_174524 // pp_174527 // pp_174526 // pp_134396 // pp_20778 // pp_174523 // pp_72600 // pp_72601 // pp_152473 // pp_152472 // pp_152471 // pp_152470 // pp_85361 // pp_85360 // pp_72329 // pp_72328 // pp_94723 // pp_94722 // pp_94721 // pp_72327 // pp_146696 // pp_146697 // pp_146695 // pp_152464 // pp_152465 // pp_152466 // pp_152467 // pp_152468 // pp_152469 // pp_117803 // pp_117802 // pp_117805 // pp_117804 // pp_146698 // pp_146699 // pp_85359 // pp_135856 // pp_135857 // pp_114586 // pp_239598 // pp_239599 // pp_181060 // pp_181061 // pp_181062 // pp_181063 // pp_239593 // pp_117809 // pp_34441 // pp_117808 // pp_117812 // pp_117813 // pp_117810 // pp_117811 // pp_117816 // pp_117814 // pp_117815 // pp_25847 // pp_231976 // pp_249340 // pp_233368 // pp_231978 // pp_231979 // pp_71621 // pp_117801 // pp_230578 // pp_233371 // pp_233373 // pp_230573 // pp_230572 // pp_230571 // pp_230570 // pp_230577 // pp_230576 // pp_230575 // pp_230569 // pp_117807 // pp_117806 // pp_54458 // pp_249339 // pp_230568 // pp_109450
GO:1901136	P	carbohydrate derivative catabolic process	6	35	202	90812	4.7e-10	8e-09	// pp_117809 // pp_146700 // pp_146703 // pp_117813 // pp_117811 // pp_117815	// pp_181534 // pp_181535 // pp_181532 // pp_181533 // pp_181530 // pp_181531 // pp_111757 // pp_135857 // pp_135856 // pp_155102 // pp_233368 // pp_155101 // pp_104991 // pp_238197 // pp_143780 // pp_181053 // pp_181055 // pp_181054 // pp_181057 // pp_181056 // pp_181059 // pp_181058 // pp_233373 // pp_239597 // pp_180517 // pp_180516 // pp_65585 // pp_152470 // pp_104988 // pp_104989 // pp_117807 // pp_225715 // pp_225714 // pp_225711 // pp_225710 // pp_225713 // pp_104987 // pp_214139 // pp_214138 // pp_155113 // pp_155112 // pp_138846 // pp_155114 // pp_138844 // pp_214133 // pp_214132 // pp_214135 // pp_214134 // pp_214137 // pp_214136 // pp_121712 // pp_164512 // pp_235261 // pp_235262 // pp_235263 // pp_235264 // pp_235265 // pp_155111 // pp_248693 // pp_155110 // pp_181118 // pp_71069 // pp_71068 // pp_155115 // pp_71067 // pp_71066 // pp_181117 // pp_77982 // pp_77981 // pp_77986 // pp_77984 // pp_77985 // pp_95422 // pp_239052 // pp_117801 // pp_239596 // pp_98614 // pp_143779 // pp_143776 // pp_143777 // pp_117816 // pp_239594 // pp_175265 // pp_239595 // pp_117800 // pp_146701 // pp_146702 // pp_146703 // pp_117799 // pp_210959 // pp_151128 // pp_98610 // pp_163789 // pp_72600 // pp_72601 // pp_152473 // pp_152472 // pp_152471 // pp_52935 // pp_247368 // pp_183060 // pp_239047 // pp_111760 // pp_181266 // pp_181267 // pp_181265 // pp_111427 // pp_117802 // pp_36121 // pp_36120 // pp_117812 // pp_72329 // pp_72328 // pp_117813 // pp_72327 // pp_146696 // pp_146697 // pp_163798 // pp_163799 // pp_152464 // pp_152465 // pp_152466 // pp_152467 // pp_163792 // pp_163793 // pp_163790 // pp_191178 // pp_163796 // pp_163797 // pp_146698 // pp_146699 // pp_111759 // pp_111758 // pp_220712 // pp_146700 // pp_34441 // pp_183059 // pp_183058 // pp_114586 // pp_239598 // pp_239599 // pp_181060 // pp_181061 // pp_181062 // pp_181063 // pp_239593 // pp_111421 // pp_117809 // pp_111423 // pp_111422 // pp_111425 // pp_163800 // pp_111426 // pp_111429 // pp_111428 // pp_117810 // pp_117811 // pp_239048 // pp_239051 // pp_117814 // pp_117815 // pp_98603 // pp_84234 // pp_146695 // pp_98606 // pp_98607 // pp_98604 // pp_98605 // pp_98608 // pp_98609 // pp_224293 // pp_117806 // pp_25847 // pp_249340 // pp_239054 // pp_59524 // pp_71621 // pp_152468 // pp_233371 // pp_152469 // pp_134396 // pp_225712 // pp_117803 // pp_239600 // pp_239601 // pp_75462 // pp_163791 // pp_248694 // pp_117805 // pp_121363 // pp_117804 // pp_29489 // pp_98616 // pp_98611 // pp_163794 // pp_98613 // pp_98612 // pp_163795 // pp_249339 // pp_248692 // pp_109450 // pp_117808
GO:0044036	P	cell wall macromolecule metabolic process	6	35	503	90812	1e-07	1.6e-06	// pp_117809 // pp_146700 // pp_146703 // pp_117813 // pp_117811 // pp_117815	// pp_135857 // pp_129052 // pp_129056 // pp_129055 // pp_128877 // pp_128878 // pp_128879 // pp_202290 // pp_220458 // pp_138594 // pp_138595 // pp_181053 // pp_66709 // pp_181055 // pp_181054 // pp_181057 // pp_181056 // pp_181059 // pp_181058 // pp_135095 // pp_138598 // pp_138599 // pp_203573 // pp_105091 // pp_105090 // pp_105093 // pp_105092 // pp_105095 // pp_105094 // pp_105097 // pp_105096 // pp_105098 // pp_236014 // pp_84877 // pp_124409 // pp_124408 // pp_84870 // pp_84871 // pp_40168 // pp_216222 // pp_194259 // pp_95425 // pp_95424 // pp_161486 // pp_161376 // pp_161377 // pp_161375 // pp_241394 // pp_161379 // pp_200835 // pp_200836 // pp_153463 // pp_153462 // pp_110558 // pp_110559 // pp_110556 // pp_110557 // pp_151646 // pp_110411 // pp_110410 // pp_117801 // pp_84869 // pp_98353 // pp_229056 // pp_229057 // pp_184310 // pp_7331 // pp_171292 // pp_200967 // pp_165685 // pp_200966 // pp_200965 // pp_146696 // pp_146697 // pp_146695 // pp_201086 // pp_146698 // pp_146699 // pp_133946 // pp_95759 // pp_95758 // pp_102715 // pp_135856 // pp_146700 // pp_146701 // pp_146702 // pp_78217 // pp_117800 // pp_72688 // pp_72689 // pp_142569 // pp_179677 // pp_147512 // pp_147513 // pp_188476 // pp_147511 // pp_147516 // pp_138596 // pp_147514 // pp_147515 // pp_138597 // pp_203579 // pp_30060 // pp_203578 // pp_184663 // pp_249340 // pp_203575 // pp_203576 // pp_66706 // pp_66707 // pp_148607 // pp_105100 // pp_70887 // pp_127826 // pp_147510 // pp_173239 // pp_127827 // pp_245128 // pp_245129 // pp_121214 // pp_84883 // pp_84885 // pp_84884 // pp_84887 // pp_84886 // pp_84889 // pp_84888 // pp_175232 // pp_239596 // pp_27869 // pp_239597 // pp_236791 // pp_236790 // pp_178029 // pp_202286 // pp_202287 // pp_249034 // pp_202288 // pp_202289 // pp_86516 // pp_66711 // pp_66710 // pp_105089 // pp_124410 // pp_124411 // pp_124412 // pp_248693 // pp_248692 // pp_55202 // pp_169314 // pp_169315 // pp_164512 // pp_142770 // pp_142773 // pp_124731 // pp_124730 // pp_124732 // pp_31816 // pp_31817 // pp_135099 // pp_117799 // pp_134396 // pp_179643 // pp_179642 // pp_179641 // pp_179640 // pp_179646 // pp_179645 // pp_179644 // pp_110408 // pp_110409 // pp_117977 // pp_117976 // pp_152473 // pp_152472 // pp_152471 // pp_152470 // pp_64780 // pp_64781 // pp_64782 // pp_64783 // pp_64784 // pp_64785 // pp_1494 // pp_4390 // pp_117809 // pp_117808 // pp_250058 // pp_250059 // pp_250056 // pp_250057 // pp_117803 // pp_117802 // pp_117805 // pp_117804 // pp_117807 // pp_117806 // pp_152275 // pp_152274 // pp_129774 // pp_152276 // pp_128880 // pp_98348 // pp_152279 // pp_152278 // pp_184302 // pp_230385 // pp_230386 // pp_230387 // pp_100214 // pp_184307 // pp_184304 // pp_184305 // pp_35166 // pp_209663 // pp_184308 // pp_184309 // pp_63929 // pp_207772 // pp_207771 // pp_125541 // pp_209661 // pp_239598 // pp_239599 // pp_152280 // pp_152281 // pp_239594 // pp_239595 // pp_239593 // pp_95766 // pp_95767 // pp_129176 // pp_129177 // pp_95760 // pp_95761 // pp_72695 // pp_72694 // pp_72697 // pp_72696 // pp_72691 // pp_72690 // pp_72693 // pp_72692 // pp_212290 // pp_212357 // pp_212356 // pp_212355 // pp_212354 // pp_161387 // pp_161386 // pp_161385 // pp_161384 // pp_161383 // pp_161382 // pp_161381 // pp_129777 // pp_98739 // pp_152277 // pp_161388 // pp_89235 // pp_89239 // pp_136589 // pp_90368 // pp_203581 // pp_203583 // pp_144424 // pp_144423 // pp_144421 // pp_240956 // pp_184303 // pp_153997 // pp_115153 // pp_115152 // pp_173238 // pp_115154 // pp_184306 // pp_173236 // pp_173237 // pp_191139 // pp_155951 // pp_100216 // pp_100217 // pp_69526 // pp_207241 // pp_236789 // pp_236787 // pp_104242 // pp_137042 // pp_137047 // pp_137046 // pp_137045 // pp_221930 // pp_64572 // pp_64575 // pp_68522 // pp_68519 // pp_68518 // pp_186981 // pp_43436 // pp_186269 // pp_234964 // pp_234965 // pp_209658 // pp_209659 // pp_119566 // pp_234963 // pp_209656 // pp_234969 // pp_209655 // pp_176426 // pp_142769 // pp_119924 // pp_119925 // pp_45881 // pp_233608 // pp_233609 // pp_233606 // pp_233607 // pp_64778 // pp_152464 // pp_152465 // pp_152466 // pp_152467 // pp_152468 // pp_152469 // pp_146216 // pp_110777 // pp_183321 // pp_110778 // pp_110779 // pp_198619 // pp_198618 // pp_95427 // pp_95426 // pp_95422 // pp_198613 // pp_198615 // pp_198614 // pp_198617 // pp_198616 // pp_250060 // pp_200969 // pp_200968 // pp_117812 // pp_117813 // pp_117810 // pp_117811 // pp_117816 // pp_117814 // pp_117815 // pp_25847 // pp_199980 // pp_199981 // pp_95764 // pp_95765 // pp_121213 // pp_121212 // pp_121215 // pp_234966 // pp_234967 // pp_248694 // pp_221928 // pp_230641 // pp_110598 // pp_234968 // pp_110596 // pp_110597 // pp_188815 // pp_71830 // pp_59524 // pp_221511 // pp_68520 // pp_68521 // pp_85588 // pp_68524 // pp_68525 // pp_68526 // pp_68527 // pp_68529 // pp_75692 // pp_222631 // pp_96674 // pp_136596 // pp_136594 // pp_136590 // pp_113730 // pp_225715 // pp_225714 // pp_225711 // pp_225710 // pp_225713 // pp_225712 // pp_65611 // pp_65610 // pp_25364 // pp_110783 // pp_110782 // pp_110781 // pp_110784 // pp_138600 // pp_138601 // pp_138602 // pp_202285 // pp_199894 // pp_135093 // pp_135091 // pp_135096 // pp_135097 // pp_135094 // pp_236019 // pp_236016 // pp_236017 // pp_135098 // pp_236015 // pp_236012 // pp_236013 // pp_84872 // pp_84873 // pp_219266 // pp_219265 // pp_84874 // pp_236018 // pp_108551 // pp_198274 // pp_108557 // pp_108556 // pp_108555 // pp_146703 // pp_84875 // pp_108558 // pp_72600 // pp_72601 // pp_186270 // pp_186271 // pp_186272 // pp_186273 // pp_186274 // pp_58720 // pp_142570 // pp_72329 // pp_72328 // pp_230644 // pp_72327 // pp_221250 // pp_230643 // pp_209660 // pp_147509 // pp_147508 // pp_179639 // pp_66708 // pp_194260 // pp_147507 // pp_249339 // pp_98747 // pp_98746 // pp_98745 // pp_98744 // pp_98743 // pp_98742 // pp_98741 // pp_98740 // pp_161380 // pp_98748 // pp_181060 // pp_181061 // pp_181062 // pp_181063 // pp_135102 // pp_34441 // pp_115109 // pp_228954 // pp_228955 // pp_160032 // pp_239600 // pp_239601 // pp_178034 // pp_178033 // pp_178032 // pp_178031 // pp_178030 // pp_245135 // pp_245134 // pp_245133 // pp_245132 // pp_245131 // pp_245130 // pp_84545 // pp_84546 // pp_84547 // pp_84896 // pp_84894 // pp_84895 // pp_84892 // pp_84893 // pp_84890 // pp_84891 // pp_175229 // pp_125210 // pp_170848 // pp_170846 // pp_170847 // pp_170845 // pp_102792
GO:1901565	P	organonitrogen compound catabolic process	6	35	709	90812	7.6e-07	1.1e-05	// pp_117809 // pp_146700 // pp_146703 // pp_117813 // pp_117811 // pp_117815	// pp_226567 // pp_133997 // pp_202204 // pp_243052 // pp_243053 // pp_202202 // pp_243051 // pp_242055 // pp_135856 // pp_242056 // pp_4824 // pp_127312 // pp_127313 // pp_127311 // pp_127251 // pp_9669 // pp_79629 // pp_79628 // pp_181053 // pp_116935 // pp_116932 // pp_181054 // pp_116930 // pp_116931 // pp_181059 // pp_181058 // pp_226983 // pp_79965 // pp_183799 // pp_116939 // pp_243050 // pp_125105 // pp_125106 // pp_147741 // pp_152470 // pp_98146 // pp_89257 // pp_174549 // pp_174548 // pp_174547 // pp_174546 // pp_174545 // pp_174544 // pp_183800 // pp_89259 // pp_89258 // pp_245312 // pp_245311 // pp_161467 // pp_223810 // pp_223813 // pp_164512 // pp_235261 // pp_235262 // pp_235263 // pp_235264 // pp_235265 // pp_155102 // pp_155101 // pp_197122 // pp_197123 // pp_197120 // pp_197121 // pp_197124 // pp_77982 // pp_77981 // pp_77986 // pp_77984 // pp_77985 // pp_124760 // pp_124761 // pp_8394 // pp_175265 // pp_138674 // pp_138676 // pp_117410 // pp_101124 // pp_246970 // pp_81946 // pp_81945 // pp_79279 // pp_243311 // pp_79277 // pp_159450 // pp_159451 // pp_159452 // pp_159453 // pp_159454 // pp_159455 // pp_159456 // pp_159457 // pp_242919 // pp_185590 // pp_44397 // pp_209094 // pp_117810 // pp_146696 // pp_146697 // pp_146695 // pp_228507 // pp_186802 // pp_186801 // pp_238189 // pp_246154 // pp_238187 // pp_246151 // pp_246152 // pp_146699 // pp_220712 // pp_135857 // pp_116940 // pp_104133 // pp_104132 // pp_169549 // pp_20318 // pp_15090 // pp_51698 // pp_209670 // pp_209672 // pp_212960 // pp_218171 // pp_218170 // pp_227252 // pp_227253 // pp_227250 // pp_227251 // pp_227255 // pp_218172 // pp_210959 // pp_181055 // pp_116933 // pp_181057 // pp_249340 // pp_215379 // pp_181056 // pp_71621 // pp_233371 // pp_233373 // pp_134396 // pp_79290 // pp_162839 // pp_172938 // pp_172939 // pp_14182 // pp_18150 // pp_172937 // pp_233398 // pp_233393 // pp_233390 // pp_79441 // pp_79440 // pp_233394 // pp_79442 // pp_180517 // pp_85106 // pp_243475 // pp_162841 // pp_235481 // pp_235482 // pp_201486 // pp_212741 // pp_212742 // pp_212743 // pp_38550 // pp_138293 // pp_136264 // pp_136265 // pp_13503 // pp_79439 // pp_186067 // pp_186069 // pp_186068 // pp_117461 // pp_117460 // pp_153548 // pp_153549 // pp_162836 // pp_102469 // pp_87828 // pp_72218 // pp_175400 // pp_76639 // pp_162838 // pp_238197 // pp_153546 // pp_143780 // pp_134784 // pp_212957 // pp_212956 // pp_134781 // pp_169706 // pp_134783 // pp_134782 // pp_246147 // pp_17386 // pp_212958 // pp_238190 // pp_158265 // pp_238193 // pp_52935 // pp_223551 // pp_223550 // pp_223553 // pp_223552 // pp_119653 // pp_1013 // pp_119656 // pp_119657 // pp_119654 // pp_119655 // pp_10031 // pp_218168 // pp_218169 // pp_169550 // pp_125118 // pp_125119 // pp_125114 // pp_181532 // pp_248694 // pp_248693 // pp_248692 // pp_9796 // pp_29545 // pp_161466 // pp_141414 // pp_161465 // pp_169673 // pp_169672 // pp_169671 // pp_169675 // pp_169674 // pp_175978 // pp_79278 // pp_143779 // pp_143776 // pp_143777 // pp_213936 // pp_175977 // pp_213937 // pp_174543 // pp_117799 // pp_151128 // pp_158320 // pp_197119 // pp_197118 // pp_197117 // pp_163568 // pp_55376 // pp_163789 // pp_6951 // pp_115161 // pp_164740 // pp_152472 // pp_152471 // pp_19916 // pp_239693 // pp_175396 // pp_245308 // pp_178946 // pp_233396 // pp_245310 // pp_233397 // pp_178947 // pp_245309 // pp_178945 // pp_178944 // pp_178943 // pp_79443 // pp_47103 // pp_42097 // pp_72329 // pp_233395 // pp_245307 // pp_120469 // pp_120468 // pp_6127 // pp_117801 // pp_117800 // pp_120463 // pp_120462 // pp_120465 // pp_120464 // pp_120467 // pp_120466 // pp_38508 // pp_115199 // pp_114586 // pp_239598 // pp_239599 // pp_239596 // pp_239597 // pp_239594 // pp_139392 // pp_125427 // pp_56903 // pp_50063 // pp_56901 // pp_117808 // pp_174997 // pp_230833 // pp_225712 // pp_96545 // pp_121363 // pp_172682 // pp_233368 // pp_202200 // pp_138936 // pp_138937 // pp_142219 // pp_9689 // pp_117803 // pp_117802 // pp_154471 // pp_154470 // pp_152473 // pp_154472 // pp_117805 // pp_202201 // pp_117804 // pp_117807 // pp_117806 // pp_96543 // pp_117809 // pp_215380 // pp_249339 // pp_249231 // pp_66510 // pp_152468 // pp_79289 // pp_79288 // pp_79287 // pp_79286 // pp_79285 // pp_79284 // pp_79283 // pp_79282 // pp_79281 // pp_79280 // pp_110729 // pp_110728 // pp_162840 // pp_202203 // pp_172941 // pp_168493 // pp_168494 // pp_168495 // pp_153544 // pp_124762 // pp_160096 // pp_160097 // pp_208469 // pp_69223 // pp_172596 // pp_172597 // pp_172595 // pp_104991 // pp_20501 // pp_153545 // pp_172598 // pp_172599 // pp_111006 // pp_111005 // pp_213941 // pp_213940 // pp_213943 // pp_213942 // pp_213944 // pp_181533 // pp_12024 // pp_180516 // pp_65585 // pp_181530 // pp_114389 // pp_181531 // pp_195691 // pp_186070 // pp_186071 // pp_214139 // pp_214138 // pp_213938 // pp_213939 // pp_214133 // pp_214132 // pp_214135 // pp_214134 // pp_214137 // pp_214136 // pp_66159 // pp_5160 // pp_95314 // pp_15476 // pp_167090 // pp_223548 // pp_223549 // pp_196137 // pp_57166 // pp_57167 // pp_109260 // pp_109261 // pp_196138 // pp_196139 // pp_13966 // pp_1387 // pp_239595 // pp_239593 // pp_11616 // pp_129412 // pp_129410 // pp_129416 // pp_129415 // pp_56902 // pp_129418 // pp_190651 // pp_190650 // pp_34441 // pp_11291 // pp_216827 // pp_245470 // pp_245471 // pp_239052 // pp_163798 // pp_163799 // pp_152464 // pp_152465 // pp_152466 // pp_152467 // pp_163792 // pp_163793 // pp_163790 // pp_236958 // pp_163796 // pp_163797 // pp_163794 // pp_163795 // pp_66508 // pp_66509 // pp_181258 // pp_181257 // pp_181256 // pp_66503 // pp_66504 // pp_66505 // pp_66506 // pp_66507 // pp_162658 // pp_162659 // pp_76640 // pp_138673 // pp_3786 // pp_162656 // pp_162657 // pp_220464 // pp_95422 // pp_153547 // pp_117812 // pp_117813 // pp_120470 // pp_117811 // pp_117816 // pp_117814 // pp_117815 // pp_84234 // pp_25847 // pp_134210 // pp_103626 // pp_182407 // pp_182406 // pp_182405 // pp_182404 // pp_182403 // pp_23224 // pp_31749 // pp_172600 // pp_59524 // pp_113561 // pp_233386 // pp_128764 // pp_243049 // pp_243048 // pp_243045 // pp_212959 // pp_243046 // pp_243043 // pp_14441 // pp_61880 // pp_61881 // pp_61883 // pp_196674 // pp_124506 // pp_124504 // pp_124505 // pp_124502 // pp_149141 // pp_169546 // pp_142222 // pp_142221 // pp_142220 // pp_109450 // pp_196142 // pp_196141 // pp_196140 // pp_35355 // pp_129413 // pp_227272 // pp_227273 // pp_227274 // pp_13213 // pp_181534 // pp_181535 // pp_116929 // pp_116928 // pp_154468 // pp_154469 // pp_2846 // pp_79630 // pp_241482 // pp_125170 // pp_125171 // pp_50655 // pp_173473 // pp_173471 // pp_173474 // pp_9772 // pp_104988 // pp_128766 // pp_128767 // pp_154510 // pp_128765 // pp_151740 // pp_151741 // pp_110730 // pp_110731 // pp_107277 // pp_107276 // pp_107275 // pp_241483 // pp_14063 // pp_241481 // pp_241480 // pp_108180 // pp_124757 // pp_104989 // pp_225715 // pp_225714 // pp_82538 // pp_225711 // pp_225710 // pp_124759 // pp_124758 // pp_155111 // pp_155110 // pp_155113 // pp_155112 // pp_155115 // pp_155114 // pp_108181 // pp_224378 // pp_224379 // pp_182448 // pp_151739 // pp_151738 // pp_114390 // pp_225713 // pp_108182 // pp_104987 // pp_151737 // pp_151736 // pp_235479 // pp_215381 // pp_228506 // pp_5336 // pp_235474 // pp_235477 // pp_162661 // pp_162660 // pp_46184 // pp_138846 // pp_29786 // pp_66167 // pp_66164 // pp_138844 // pp_66161 // pp_167088 // pp_167089 // pp_167087 // pp_159447 // pp_159446 // pp_159445 // pp_146700 // pp_146701 // pp_146702 // pp_146703 // pp_248378 // pp_179963 // pp_159449 // pp_159448 // pp_10960 // pp_109259 // pp_109258 // pp_109257 // pp_109256 // pp_109255 // pp_96542 // pp_149543 // pp_149542 // pp_246149 // pp_246148 // pp_194167 // pp_194166 // pp_194165 // pp_72219 // pp_238194 // pp_72600 // pp_72601 // pp_238191 // pp_246146 // pp_201489 // pp_201488 // pp_104753 // pp_104752 // pp_104755 // pp_104754 // pp_104757 // pp_104756 // pp_169548 // pp_102130 // pp_194169 // pp_36121 // pp_36120 // pp_179363 // pp_223076 // pp_72328 // pp_209669 // pp_209668 // pp_72327 // pp_26046 // pp_179401 // pp_179403 // pp_227249 // pp_227248 // pp_116936 // pp_41851 // pp_111119 // pp_111118 // pp_111113 // pp_111112 // pp_111115 // pp_111114 // pp_111117 // pp_111116 // pp_116937 // pp_126175 // pp_126177 // pp_126176 // pp_11512 // pp_181060 // pp_181061 // pp_181062 // pp_181063 // pp_239047 // pp_216825 // pp_163800 // pp_216826 // pp_216828 // pp_239048 // pp_239051 // pp_233389 // pp_233388 // pp_167742 // pp_66512 // pp_233383 // pp_233382 // pp_233385 // pp_233384 // pp_233387 // pp_66514 // pp_196671 // pp_196672 // pp_238188 // pp_239054 // pp_238186 // pp_169547 // pp_152469 // pp_163791 // pp_239600 // pp_239601 // pp_191178 // pp_174926 // pp_138675 // pp_96546 // pp_46553 // pp_96544 // pp_135058 // pp_146698 // pp_96541 // pp_246969 // pp_246153 // pp_106302 // pp_117459 // pp_183763 // pp_61875 // pp_61874 // pp_61877 // pp_61876 // pp_123667 // pp_222280 // pp_135060 // pp_61879 // pp_61878
GO:0071554	P	cell wall organization or biogenesis	7	35	1363	90812	2.6e-06	3.2e-05	// pp_117809 // pp_146700 // pp_146703 // pp_64340 // pp_117813 // pp_117811 // pp_117815	// pp_134991 // pp_147861 // pp_194734 // pp_194735 // pp_98746 // pp_142148 // pp_149429 // pp_169731 // pp_156346 // pp_135857 // pp_121066 // pp_129052 // pp_129056 // pp_129055 // pp_147512 // pp_128877 // pp_247990 // pp_233506 // pp_128878 // pp_128879 // pp_234060 // pp_186272 // pp_202290 // pp_99970 // pp_14854 // pp_136587 // pp_135097 // pp_138594 // pp_138595 // pp_181053 // pp_66709 // pp_181055 // pp_181054 // pp_181057 // pp_181056 // pp_181059 // pp_181058 // pp_203576 // pp_138598 // pp_138599 // pp_147424 // pp_147425 // pp_228547 // pp_228546 // pp_105093 // pp_105092 // pp_105095 // pp_105094 // pp_105097 // pp_143942 // pp_149459 // pp_105098 // pp_125107 // pp_239597 // pp_236014 // pp_85094 // pp_234968 // pp_85086 // pp_135099 // pp_64325 // pp_124409 // pp_243187 // pp_243188 // pp_102564 // pp_223369 // pp_100214 // pp_169315 // pp_66706 // pp_236395 // pp_165572 // pp_165573 // pp_244729 // pp_244728 // pp_45220 // pp_244725 // pp_244726 // pp_40168 // pp_252676 // pp_161383 // pp_172825 // pp_152699 // pp_66707 // pp_216222 // pp_217389 // pp_164512 // pp_227267 // pp_206433 // pp_206432 // pp_184238 // pp_206430 // pp_194259 // pp_206435 // pp_206434 // pp_95425 // pp_11032 // pp_63032 // pp_219265 // pp_161486 // pp_209615 // pp_161376 // pp_189107 // pp_161375 // pp_73644 // pp_37121 // pp_136589 // pp_84873 // pp_145051 // pp_161378 // pp_161379 // pp_200835 // pp_81061 // pp_121932 // pp_73646 // pp_153463 // pp_153462 // pp_110558 // pp_110559 // pp_110556 // pp_110557 // pp_67276 // pp_227265 // pp_37784 // pp_151646 // pp_189101 // pp_110411 // pp_110410 // pp_64803 // pp_189100 // pp_115395 // pp_156343 // pp_101129 // pp_253337 // pp_72975 // pp_72329 // pp_178031 // pp_198615 // pp_209613 // pp_253338 // pp_156344 // pp_253339 // pp_84869 // pp_206428 // pp_198616 // pp_159239 // pp_125210 // pp_219256 // pp_189112 // pp_189113 // pp_189114 // pp_85350 // pp_236394 // pp_184303 // pp_150093 // pp_219259 // pp_219258 // pp_206424 // pp_98353 // pp_104229 // pp_22400 // pp_83488 // pp_229056 // pp_229057 // pp_235998 // pp_235999 // pp_101263 // pp_64341 // pp_206427 // pp_145046 // pp_200969 // pp_101264 // pp_101265 // pp_124731 // pp_7331 // pp_200968 // pp_171292 // pp_124730 // pp_117812 // pp_155830 // pp_165685 // pp_84886 // pp_98950 // pp_200966 // pp_235049 // pp_124732 // pp_221768 // pp_221769 // pp_127809 // pp_146696 // pp_146697 // pp_146695 // pp_201086 // pp_153087 // pp_153089 // pp_145785 // pp_202285 // pp_130097 // pp_146698 // pp_146699 // pp_142769 // pp_172405 // pp_95759 // pp_95758 // pp_117814 // pp_135856 // pp_101999 // pp_147515 // pp_43941 // pp_172409 // pp_146701 // pp_107765 // pp_107764 // pp_59764 // pp_59763 // pp_107763 // pp_107762 // pp_147511 // pp_78217 // pp_120215 // pp_209890 // pp_209892 // pp_244270 // pp_150567 // pp_150566 // pp_150565 // pp_72689 // pp_142569 // pp_226710 // pp_103306 // pp_227258 // pp_20534 // pp_186271 // pp_252675 // pp_145781 // pp_147513 // pp_188476 // pp_78629 // pp_227256 // pp_227257 // pp_145787 // pp_145786 // pp_219536 // pp_181060 // pp_201467 // pp_138597 // pp_181081 // pp_91119 // pp_179672 // pp_167569 // pp_143274 // pp_30060 // pp_201468 // pp_200965 // pp_179673 // pp_176229 // pp_184663 // pp_249340 // pp_115394 // pp_184310 // pp_208734 // pp_111868 // pp_37691 // pp_231082 // pp_111865 // pp_164067 // pp_164149 // pp_181338 // pp_181339 // pp_209614 // pp_241234 // pp_241235 // pp_241236 // pp_64343 // pp_177360 // pp_241233 // pp_148607 // pp_233613 // pp_105100 // pp_203573 // pp_233612 // pp_179671 // pp_233519 // pp_184235 // pp_105091 // pp_104242 // pp_233611 // pp_105090 // pp_142308 // pp_229906 // pp_116747 // pp_142309 // pp_226711 // pp_85092 // pp_46461 // pp_70887 // pp_170911 // pp_199721 // pp_64335 // pp_64337 // pp_64336 // pp_241394 // pp_147510 // pp_158834 // pp_191920 // pp_191921 // pp_200907 // pp_191923 // pp_191924 // pp_235485 // pp_191926 // pp_191927 // pp_235488 // pp_245129 // pp_177621 // pp_105096 // pp_200908 // pp_99382 // pp_99383 // pp_110387 // pp_84883 // pp_117976 // pp_84885 // pp_84884 // pp_84887 // pp_125104 // pp_84889 // pp_84888 // pp_173588 // pp_124408 // pp_67248 // pp_110385 // pp_145780 // pp_173237 // pp_217978 // pp_175232 // pp_172057 // pp_253341 // pp_253340 // pp_123657 // pp_153422 // pp_236814 // pp_100452 // pp_236813 // pp_100450 // pp_153424 // pp_124407 // pp_147516 // pp_72600 // pp_123659 // pp_123658 // pp_230626 // pp_230625 // pp_230624 // pp_230623 // pp_230622 // pp_66146 // pp_66147 // pp_152473 // pp_27869 // pp_135094 // pp_117811 // pp_78628 // pp_225099 // pp_155829 // pp_236791 // pp_236399 // pp_152470 // pp_145782 // pp_189098 // pp_129327 // pp_179677 // pp_245132 // pp_29308 // pp_216753 // pp_149462 // pp_188809 // pp_129328 // pp_179512 // pp_179511 // pp_179510 // pp_72761 // pp_72760 // pp_202287 // pp_179514 // pp_44049 // pp_73143 // pp_210304 // pp_137174 // pp_99968 // pp_137172 // pp_73144 // pp_86516 // pp_224440 // pp_236396 // pp_64564 // pp_64565 // pp_226613 // pp_64567 // pp_64568 // pp_188808 // pp_239595 // pp_170912 // pp_66710 // pp_233603 // pp_142770 // pp_79425 // pp_84893 // pp_127058 // pp_111667 // pp_111666 // pp_111665 // pp_243561 // pp_111663 // pp_63031 // pp_173239 // pp_124410 // pp_124411 // pp_181335 // pp_191246 // pp_124414 // pp_248693 // pp_127826 // pp_64784 // pp_147860 // pp_66392 // pp_192925 // pp_192924 // pp_66397 // pp_66396 // pp_233507 // pp_64340 // pp_233504 // pp_28898 // pp_228835 // pp_55202 // pp_165574 // pp_169314 // pp_64342 // pp_233509 // pp_190768 // pp_204045 // pp_204046 // pp_152698 // pp_77212 // pp_172165 // pp_63030 // pp_78670 // pp_184306 // pp_151406 // pp_151405 // pp_66401 // pp_66400 // pp_197649 // pp_197648 // pp_100922 // pp_206429 // pp_142773 // pp_149701 // pp_217394 // pp_206425 // pp_206426 // pp_168079 // pp_217390 // pp_217391 // pp_217392 // pp_206423 // pp_31816 // pp_31817 // pp_185672 // pp_143885 // pp_67492 // pp_85088 // pp_189115 // pp_117799 // pp_208733 // pp_236000 // pp_100216 // pp_1494 // pp_134396 // pp_207241 // pp_249034 // pp_179643 // pp_179642 // pp_179641 // pp_179640 // pp_179646 // pp_179645 // pp_233614 // pp_110408 // pp_110409 // pp_117977 // pp_143886 // pp_164749 // pp_84920 // pp_84921 // pp_64943 // pp_242262 // pp_152472 // pp_152471 // pp_242261 // pp_98748 // pp_234966 // pp_127057 // pp_127056 // pp_64780 // pp_64781 // pp_64782 // pp_64783 // pp_133612 // pp_64785 // pp_99892 // pp_117424 // pp_153088 // pp_91830 // pp_158833 // pp_91834 // pp_91835 // pp_166250 // pp_159240 // pp_101130 // pp_215074 // pp_159244 // pp_85533 // pp_117800 // pp_194933 // pp_194934 // pp_194935 // pp_194936 // pp_194937 // pp_31889 // pp_31888 // pp_85531 // pp_236790 // pp_72328 // pp_117809 // pp_117808 // pp_66394 // pp_250058 // pp_250059 // pp_250056 // pp_250057 // pp_117803 // pp_117802 // pp_81752 // pp_117804 // pp_117807 // pp_117806 // pp_152275 // pp_129777 // pp_129774 // pp_129775 // pp_129772 // pp_129773 // pp_178030 // pp_128880 // pp_85354 // pp_98348 // pp_152279 // pp_152278 // pp_129778 // pp_129779 // pp_98949 // pp_230385 // pp_230386 // pp_230387 // pp_230380 // pp_115190 // pp_184304 // pp_102617 // pp_35166 // pp_230641 // pp_184308 // pp_37224 // pp_91120 // pp_207772 // pp_98947 // pp_98946 // pp_121214 // pp_133003 // pp_236789 // pp_125541 // pp_209661 // pp_239598 // pp_239599 // pp_152280 // pp_152281 // pp_239594 // pp_209660 // pp_127827 // pp_187138 // pp_187139 // pp_153090 // pp_153091 // pp_153096 // pp_207771 // pp_153094 // pp_190904 // pp_226897 // pp_78334 // pp_153098 // pp_73556 // pp_187135 // pp_187136 // pp_187137 // pp_179639 // pp_135095 // pp_95766 // pp_95767 // pp_95764 // pp_95765 // pp_206431 // pp_95760 // pp_95761 // pp_145774 // pp_145775 // pp_145776 // pp_145777 // pp_66399 // pp_145773 // pp_155832 // pp_142603 // pp_145778 // pp_145779 // pp_147514 // pp_236787 // pp_72695 // pp_72694 // pp_72697 // pp_72696 // pp_72691 // pp_72690 // pp_72693 // pp_72692 // pp_89183 // pp_72971 // pp_89181 // pp_89180 // pp_89187 // pp_89186 // pp_89185 // pp_89184 // pp_233864 // pp_233865 // pp_233866 // pp_66395 // pp_233860 // pp_233861 // pp_233862 // pp_233863 // pp_142602 // pp_93913 // pp_159152 // pp_227264 // pp_227263 // pp_227262 // pp_183955 // pp_212290 // pp_93911 // pp_184542 // pp_212357 // pp_212356 // pp_212355 // pp_212354 // pp_161387 // pp_129776 // pp_81853 // pp_161384 // pp_249339 // pp_81854 // pp_161381 // pp_152274 // pp_136588 // pp_98739 // pp_164474 // pp_152277 // pp_243955 // pp_161388 // pp_146703 // pp_85090 // pp_152276 // pp_89235 // pp_209618 // pp_117801 // pp_227260 // pp_89239 // pp_155778 // pp_56644 // pp_56645 // pp_56647 // pp_177357 // pp_73141 // pp_98744 // pp_177359 // pp_177358 // pp_137046 // pp_146702 // pp_165818 // pp_241087 // pp_90368 // pp_4111 // pp_162350 // pp_203583 // pp_122960 // pp_235486 // pp_177226 // pp_161377 // pp_85352 // pp_162598 // pp_85353 // pp_245128 // pp_239601 // pp_144424 // pp_144423 // pp_113996 // pp_144421 // pp_235489 // pp_240956 // pp_233512 // pp_122146 // pp_85351 // pp_104999 // pp_104998 // pp_115393 // pp_115392 // pp_115391 // pp_115390 // pp_210303 // pp_115396 // pp_86445 // pp_98948 // pp_153997 // pp_142155 // pp_22948 // pp_111668 // pp_134989 // pp_177227 // pp_208997 // pp_115153 // pp_115152 // pp_173238 // pp_115154 // pp_153417 // pp_164472 // pp_164473 // pp_145039 // pp_145038 // pp_164476 // pp_191139 // pp_98742 // pp_149463 // pp_217982 // pp_189099 // pp_236398 // pp_72327 // pp_189095 // pp_189094 // pp_189097 // pp_189096 // pp_189091 // pp_138596 // pp_189093 // pp_189092 // pp_172163 // pp_72688 // pp_224431 // pp_236001 // pp_121212 // pp_236003 // pp_236002 // pp_89983 // pp_184309 // pp_89986 // pp_89985 // pp_89984 // pp_179676 // pp_134987 // pp_85089 // pp_221250 // pp_81062 // pp_184305 // pp_105521 // pp_105520 // pp_200836 // pp_73555 // pp_190767 // pp_221739 // pp_166246 // pp_91887 // pp_121215 // pp_120210 // pp_166245 // pp_102618 // pp_102619 // pp_84874 // pp_66398 // pp_83505 // pp_202497 // pp_104241 // pp_160032 // pp_137042 // pp_216746 // pp_137047 // pp_172768 // pp_137045 // pp_179506 // pp_142310 // pp_99973 // pp_99972 // pp_99971 // pp_184236 // pp_209616 // pp_173236 // pp_225420 // pp_179508 // pp_179509 // pp_221930 // pp_64573 // pp_64572 // pp_64571 // pp_64570 // pp_202495 // pp_64575 // pp_64574 // pp_202499 // pp_202498 // pp_64338 // pp_214962 // pp_214960 // pp_214961 // pp_68519 // pp_68518 // pp_243559 // pp_186981 // pp_169768 // pp_78541 // pp_233518 // pp_161385 // pp_179675 // pp_181063 // pp_68526 // pp_147859 // pp_147858 // pp_147857 // pp_147856 // pp_147855 // pp_233513 // pp_233514 // pp_233515 // pp_186269 // pp_239593 // pp_234964 // pp_234965 // pp_209658 // pp_84877 // pp_119566 // pp_234963 // pp_230630 // pp_230631 // pp_209656 // pp_244731 // pp_184241 // pp_184240 // pp_153092 // pp_233859 // pp_93909 // pp_233857 // pp_233856 // pp_135102 // pp_34441 // pp_176426 // pp_68521 // pp_245134 // pp_125209 // pp_197650 // pp_197651 // pp_240458 // pp_151098 // pp_197225 // pp_119924 // pp_119925 // pp_91877 // pp_186273 // pp_219811 // pp_153095 // pp_61049 // pp_105089 // pp_37783 // pp_45881 // pp_233608 // pp_233609 // pp_84875 // pp_233606 // pp_233607 // pp_233600 // pp_64778 // pp_233602 // pp_100453 // pp_203579 // pp_38337 // pp_152464 // pp_153425 // pp_152466 // pp_152467 // pp_115115 // pp_115114 // pp_146700 // pp_115116 // pp_115111 // pp_115110 // pp_115113 // pp_115112 // pp_253097 // pp_235108 // pp_177661 // pp_253094 // pp_253093 // pp_253092 // pp_253091 // pp_183321 // pp_110778 // pp_110779 // pp_63929 // pp_203578 // pp_91825 // pp_91824 // pp_91827 // pp_91826 // pp_91821 // pp_37785 // pp_91823 // pp_91822 // pp_100546 // pp_91829 // pp_91828 // pp_198619 // pp_198618 // pp_95427 // pp_95426 // pp_208602 // pp_95423 // pp_95422 // pp_135750 // pp_198613 // pp_156345 // pp_198614 // pp_198617 // pp_202289 // pp_62023 // pp_62022 // pp_62021 // pp_250060 // pp_181340 // pp_62025 // pp_62024 // pp_200967 // pp_117813 // pp_117810 // pp_85588 // pp_117816 // pp_102715 // pp_117815 // pp_253096 // pp_215072 // pp_215071 // pp_25847 // pp_70410 // pp_145783 // pp_85349 // pp_85348 // pp_199980 // pp_199981 // pp_129176 // pp_4443 // pp_129177 // pp_215675 // pp_121213 // pp_170957 // pp_134990 // pp_170999 // pp_134992 // pp_134993 // pp_94028 // pp_209659 // pp_178084 // pp_234967 // pp_203575 // pp_248694 // pp_127078 // pp_153097 // pp_221928 // pp_149430 // pp_68527 // pp_109853 // pp_43436 // pp_109855 // pp_236809 // pp_79427 // pp_84547 // pp_85536 // pp_85534 // pp_85535 // pp_85532 // pp_206199 // pp_85530 // pp_194689 // pp_40939 // pp_110598 // pp_142146 // pp_245131 // pp_133002 // pp_133001 // pp_110596 // pp_110597 // pp_234969 // pp_188816 // pp_188814 // pp_188815 // pp_188812 // pp_188813 // pp_188811 // pp_209655 // pp_71830 // pp_188818 // pp_209619 // pp_177620 // pp_245130 // pp_189111 // pp_142151 // pp_142150 // pp_142153 // pp_142152 // pp_190839 // pp_142154 // pp_87502 // pp_210412 // pp_210413 // pp_236397 // pp_179670 // pp_210414 // pp_166248 // pp_236401 // pp_236400 // pp_236403 // pp_236402 // pp_221512 // pp_221511 // pp_233858 // pp_68520 // pp_155951 // pp_68522 // pp_68524 // pp_68525 // pp_177619 // pp_184237 // pp_68529 // pp_105667 // pp_75692 // pp_95424 // pp_233521 // pp_233520 // pp_233522 // pp_93255 // pp_29568 // pp_226258 // pp_222631 // pp_72759 // pp_96674 // pp_233508 // pp_144422 // pp_239596 // pp_84545 // pp_136596 // pp_136597 // pp_136594 // pp_159243 // pp_136592 // pp_136593 // pp_136590 // pp_136591 // pp_98740 // pp_214958 // pp_59524 // pp_41950 // pp_72972 // pp_142149 // pp_235274 // pp_162347 // pp_120218 // pp_113730 // pp_225715 // pp_225714 // pp_162348 // pp_162349 // pp_225711 // pp_225710 // pp_225713 // pp_225712 // pp_120216 // pp_185438 // pp_65611 // pp_65610 // pp_25364 // pp_184239 // pp_11421 // pp_11094 // pp_115387 // pp_203581 // pp_166247 // pp_145040 // pp_115388 // pp_115389 // pp_237556 // pp_120213 // pp_62015 // pp_237555 // pp_137834 // pp_137835 // pp_110783 // pp_110782 // pp_110781 // pp_120211 // pp_110784 // pp_138600 // pp_138601 // pp_138602 // pp_147529 // pp_178029 // pp_199720 // pp_72974 // pp_70308 // pp_202286 // pp_199894 // pp_135093 // pp_135091 // pp_135096 // pp_220458 // pp_236018 // pp_236019 // pp_236016 // pp_236017 // pp_135098 // pp_236015 // pp_236012 // pp_236013 // pp_84872 // pp_228388 // pp_219261 // pp_219266 // pp_189109 // pp_189108 // pp_73645 // pp_189106 // pp_189105 // pp_189104 // pp_189103 // pp_189102 // pp_73643 // pp_73642 // pp_73142 // pp_235491 // pp_250688 // pp_235490 // pp_73140 // pp_234058 // pp_234059 // pp_108551 // pp_198274 // pp_108557 // pp_108556 // pp_108555 // pp_150477 // pp_143273 // pp_143272 // pp_108558 // pp_130099 // pp_130098 // pp_143275 // pp_99969 // pp_221772 // pp_221771 // pp_100217 // pp_127811 // pp_127810 // pp_127813 // pp_127812 // pp_84870 // pp_235053 // pp_235052 // pp_235050 // pp_167329 // pp_83504 // pp_198875 // pp_186270 // pp_149460 // pp_149461 // pp_214959 // pp_72601 // pp_248692 // pp_172410 // pp_136595 // pp_211824 // pp_211825 // pp_211826 // pp_211827 // pp_186274 // pp_211822 // pp_211823 // pp_37186 // pp_184302 // pp_40745 // pp_224437 // pp_64566 // pp_178034 // pp_224439 // pp_224438 // pp_250954 // pp_179644 // pp_233598 // pp_142570 // pp_4390 // pp_72283 // pp_233599 // pp_230644 // pp_209889 // pp_143883 // pp_209663 // pp_230640 // pp_230643 // pp_230642 // pp_147509 // pp_147508 // pp_190906 // pp_66708 // pp_161386 // pp_62020 // pp_66711 // pp_93914 // pp_194260 // pp_93912 // pp_147507 // pp_107530 // pp_194939 // pp_107532 // pp_107533 // pp_145784 // pp_215800 // pp_79460 // pp_233510 // pp_161382 // pp_98747 // pp_84871 // pp_98745 // pp_36696 // pp_98743 // pp_188862 // pp_98741 // pp_154902 // pp_127076 // pp_161380 // pp_233601 // pp_144904 // pp_189110 // pp_218200 // pp_144903 // pp_103206 // pp_181061 // pp_181062 // pp_152979 // pp_154254 // pp_137837 // pp_73298 // pp_102000 // pp_65123 // pp_83271 // pp_115108 // pp_115109 // pp_164151 // pp_164150 // pp_164153 // pp_164152 // pp_164155 // pp_142147 // pp_164156 // pp_64806 // pp_64805 // pp_64804 // pp_177887 // pp_177885 // pp_228955 // pp_138644 // pp_138645 // pp_138646 // pp_90340 // pp_173050 // pp_243560 // pp_152465 // pp_111664 // pp_80888 // pp_206476 // pp_206475 // pp_206474 // pp_206473 // pp_100447 // pp_117805 // pp_152468 // pp_173048 // pp_72973 // pp_152469 // pp_202288 // pp_94935 // pp_239600 // pp_94937 // pp_62016 // pp_62017 // pp_225569 // pp_178033 // pp_178032 // pp_160319 // pp_160318 // pp_184307 // pp_146216 // pp_245135 // pp_216185 // pp_245133 // pp_124412 // pp_62018 // pp_62019 // pp_179674 // pp_124413 // pp_230377 // pp_84546 // pp_122943 // pp_84896 // pp_181436 // pp_84894 // pp_84895 // pp_84892 // pp_58720 // pp_84890 // pp_84891 // pp_175229 // pp_133946 // pp_153415 // pp_125211 // pp_44570 // pp_170848 // pp_69526 // pp_170846 // pp_170847 // pp_170845 // pp_228954 // pp_153413 // pp_65122 // pp_102792 // pp_21213 // pp_100446 // pp_214957 // pp_153419 // pp_80889 // pp_153414 // pp_134988 // pp_100449 // pp_100448 // pp_110777
GO:1901135	P	carbohydrate derivative metabolic process	8	35	1920	90812	2.5e-06	3.2e-05	// pp_117809 // pp_146700 // pp_189066 // pp_146703 // pp_189068 // pp_117813 // pp_117811 // pp_117815	// pp_53517 // pp_121066 // pp_129052 // pp_129056 // pp_129055 // pp_98395 // pp_98396 // pp_98397 // pp_221292 // pp_118422 // pp_109444 // pp_109445 // pp_109442 // pp_109443 // pp_109440 // pp_109441 // pp_51865 // pp_131086 // pp_131081 // pp_131083 // pp_74981 // pp_118424 // pp_181141 // pp_199184 // pp_112918 // pp_22347 // pp_214934 // pp_179272 // pp_179273 // pp_179270 // pp_179271 // pp_179276 // pp_35289 // pp_179274 // pp_179275 // pp_169499 // pp_164278 // pp_164279 // pp_225087 // pp_164270 // pp_164271 // pp_164273 // pp_164275 // pp_164276 // pp_164277 // pp_77982 // pp_77981 // pp_77986 // pp_77984 // pp_77985 // pp_98655 // pp_54768 // pp_247368 // pp_239103 // pp_213362 // pp_172988 // pp_117303 // pp_172987 // pp_172986 // pp_86083 // pp_86082 // pp_86081 // pp_91895 // pp_86249 // pp_86248 // pp_212560 // pp_212561 // pp_202231 // pp_202230 // pp_202232 // pp_220806 // pp_220804 // pp_220805 // pp_144367 // pp_118948 // pp_118947 // pp_118946 // pp_115860 // pp_115862 // pp_150567 // pp_150566 // pp_150565 // pp_247339 // pp_83146 // pp_194514 // pp_203521 // pp_214935 // pp_194513 // pp_214937 // pp_214936 // pp_214938 // pp_203528 // pp_203529 // pp_74623 // pp_122718 // pp_107309 // pp_119802 // pp_131082 // pp_194193 // pp_227291 // pp_191850 // pp_191851 // pp_191852 // pp_191853 // pp_191854 // pp_47735 // pp_191928 // pp_191929 // pp_201848 // pp_105358 // pp_190453 // pp_126900 // pp_235004 // pp_235005 // pp_235006 // pp_235000 // pp_235001 // pp_235002 // pp_235003 // pp_191586 // pp_163783 // pp_143780 // pp_201609 // pp_201608 // pp_137472 // pp_137473 // pp_201607 // pp_201606 // pp_137474 // pp_221370 // pp_40953 // pp_5922 // pp_188206 // pp_91010 // pp_201119 // pp_143816 // pp_188849 // pp_188848 // pp_133370 // pp_188841 // pp_188843 // pp_188842 // pp_188845 // pp_188844 // pp_188847 // pp_188846 // pp_164512 // pp_222073 // pp_234999 // pp_234998 // pp_91120 // pp_91490 // pp_91491 // pp_117799 // pp_135302 // pp_135303 // pp_135300 // pp_135301 // pp_241069 // pp_241068 // pp_135304 // pp_237319 // pp_219142 // pp_219140 // pp_140119 // pp_197504 // pp_139305 // pp_120528 // pp_157539 // pp_86250 // pp_86251 // pp_81752 // pp_112204 // pp_223455 // pp_212772 // pp_112200 // pp_112201 // pp_112202 // pp_223453 // pp_174589 // pp_174588 // pp_241514 // pp_139788 // pp_139789 // pp_136196 // pp_139786 // pp_139787 // pp_139784 // pp_152050 // pp_177836 // pp_73187 // pp_177835 // pp_177832 // pp_177833 // pp_239598 // pp_239599 // pp_239596 // pp_239597 // pp_239594 // pp_239595 // pp_239593 // pp_164280 // pp_202227 // pp_208762 // pp_140122 // pp_140120 // pp_140121 // pp_202228 // pp_85852 // pp_17237 // pp_33703 // pp_22729 // pp_212353 // pp_212352 // pp_212351 // pp_212350 // pp_132033 // pp_132032 // pp_152958 // pp_152952 // pp_68264 // pp_152954 // pp_68262 // pp_68261 // pp_68260 // pp_89235 // pp_89239 // pp_195902 // pp_195900 // pp_195901 // pp_181107 // pp_181106 // pp_196909 // pp_36795 // pp_119810 // pp_31686 // pp_136192 // pp_212224 // pp_212223 // pp_250151 // pp_181535 // pp_2671 // pp_114229 // pp_65585 // pp_78462 // pp_84487 // pp_132493 // pp_132492 // pp_132491 // pp_74982 // pp_157388 // pp_1506 // pp_81061 // pp_81062 // pp_115300 // pp_115301 // pp_115302 // pp_137047 // pp_137046 // pp_66803 // pp_66802 // pp_142310 // pp_221744 // pp_221743 // pp_94030 // pp_28344 // pp_68263 // pp_28834 // pp_199441 // pp_199440 // pp_166957 // pp_111773 // pp_156125 // pp_156124 // pp_196479 // pp_196478 // pp_196477 // pp_196476 // pp_196475 // pp_196474 // pp_196473 // pp_196472 // pp_66799 // pp_133368 // pp_103758 // pp_191917 // pp_146360 // pp_103755 // pp_241371 // pp_91489 // pp_91488 // pp_91487 // pp_91486 // pp_91485 // pp_237321 // pp_237320 // pp_239052 // pp_239051 // pp_236057 // pp_239054 // pp_172694 // pp_217260 // pp_217261 // pp_172693 // pp_218200 // pp_253097 // pp_253096 // pp_253094 // pp_150769 // pp_253092 // pp_253091 // pp_55528 // pp_246955 // pp_139783 // pp_15292 // pp_159821 // pp_159823 // pp_159822 // pp_218846 // pp_86247 // pp_86246 // pp_246318 // pp_246319 // pp_246316 // pp_246317 // pp_246314 // pp_246315 // pp_246312 // pp_246313 // pp_174594 // pp_174595 // pp_25847 // pp_174590 // pp_174591 // pp_174592 // pp_174593 // pp_83115 // pp_207887 // pp_75462 // pp_41320 // pp_220820 // pp_220822 // pp_220823 // pp_174681 // pp_54458 // pp_82058 // pp_82059 // pp_246080 // pp_176467 // pp_181534 // pp_176465 // pp_181532 // pp_181533 // pp_181530 // pp_181531 // pp_212348 // pp_212349 // pp_212346 // pp_212347 // pp_112410 // pp_240487 // pp_68257 // pp_68255 // pp_68258 // pp_68259 // pp_196910 // pp_227876 // pp_227877 // pp_165537 // pp_82054 // pp_227878 // pp_227879 // pp_27142 // pp_235142 // pp_126739 // pp_155111 // pp_225715 // pp_155113 // pp_155112 // pp_155115 // pp_155114 // pp_187936 // pp_225714 // pp_31442 // pp_7297 // pp_225710 // pp_132488 // pp_177333 // pp_177332 // pp_16060 // pp_16793 // pp_228956 // pp_228957 // pp_213717 // pp_155110 // pp_95738 // pp_86980 // pp_223452 // pp_16468 // pp_134656 // pp_134655 // pp_134654 // pp_134653 // pp_142308 // pp_142309 // pp_129787 // pp_187281 // pp_46059 // pp_221221 // pp_111760 // pp_209251 // pp_55880 // pp_52982 // pp_162717 // pp_51984 // pp_94466 // pp_94467 // pp_94464 // pp_94465 // pp_94462 // pp_94463 // pp_94460 // pp_94461 // pp_80378 // pp_146532 // pp_228958 // pp_233368 // pp_134502 // pp_228959 // pp_239047 // pp_236061 // pp_212918 // pp_239048 // pp_98602 // pp_98603 // pp_127074 // pp_113922 // pp_98607 // pp_150778 // pp_74979 // pp_150774 // pp_150775 // pp_150772 // pp_150773 // pp_150770 // pp_150771 // pp_5477 // pp_121899 // pp_230569 // pp_216185 // pp_54268 // pp_144368 // pp_95832 // pp_95830 // pp_202234 // pp_98605 // pp_26379 // pp_182810 // pp_144332 // pp_206048 // pp_206049 // pp_206047 // pp_210867 // pp_45051 // pp_209622 // pp_18745 // pp_45052 // pp_209627 // pp_209625 // pp_209624 // pp_145084 // pp_181053 // pp_78716 // pp_181054 // pp_181057 // pp_78715 // pp_166153 // pp_181058 // pp_166155 // pp_166154 // pp_12532 // pp_22700 // pp_172527 // pp_172528 // pp_203799 // pp_240279 // pp_6506 // pp_235345 // pp_235344 // pp_127666 // pp_127664 // pp_127665 // pp_93881 // pp_127663 // pp_93882 // pp_155102 // pp_66085 // pp_155101 // pp_111269 // pp_223926 // pp_223927 // pp_66086 // pp_191158 // pp_110558 // pp_110559 // pp_110556 // pp_110557 // pp_190313 // pp_205931 // pp_205930 // pp_109804 // pp_196895 // pp_196896 // pp_13374 // pp_70537 // pp_70538 // pp_109482 // pp_143264 // pp_143265 // pp_239899 // pp_94721 // pp_91935 // pp_94722 // pp_146696 // pp_146697 // pp_146695 // pp_94059 // pp_94058 // pp_94057 // pp_94055 // pp_94054 // pp_146698 // pp_146699 // pp_111759 // pp_111758 // pp_198196 // pp_107765 // pp_107764 // pp_107763 // pp_107762 // pp_66087 // pp_170661 // pp_194515 // pp_670 // pp_153643 // pp_153644 // pp_218042 // pp_206868 // pp_206869 // pp_29163 // pp_203525 // pp_183606 // pp_91119 // pp_8023 // pp_246798 // pp_199025 // pp_71621 // pp_86979 // pp_230578 // pp_233371 // pp_233373 // pp_230573 // pp_230572 // pp_230571 // pp_230570 // pp_230577 // pp_230576 // pp_230575 // pp_230574 // pp_55508 // pp_67408 // pp_98614 // pp_98616 // pp_98611 // pp_98610 // pp_209452 // pp_209453 // pp_233392 // pp_121880 // pp_121881 // pp_121882 // pp_214392 // pp_244760 // pp_23475 // pp_90487 // pp_95829 // pp_90488 // pp_90489 // pp_188618 // pp_95827 // pp_170305 // pp_170306 // pp_76141 // pp_76140 // pp_87828 // pp_157160 // pp_157161 // pp_13057 // pp_81653 // pp_81652 // pp_81656 // pp_81655 // pp_81654 // pp_206072 // pp_206071 // pp_206070 // pp_209029 // pp_166956 // pp_213720 // pp_94121 // pp_45936 // pp_227214 // pp_227215 // pp_227213 // pp_79870 // pp_121712 // pp_89268 // pp_89269 // pp_214138 // pp_89266 // pp_89267 // pp_89264 // pp_89265 // pp_48801 // pp_176204 // pp_78679 // pp_78675 // pp_78674 // pp_78677 // pp_78676 // pp_93871 // pp_151128 // pp_19912 // pp_152473 // pp_152472 // pp_152471 // pp_152470 // pp_64861 // pp_64860 // pp_64862 // pp_181266 // pp_181267 // pp_181265 // pp_205926 // pp_112615 // pp_205928 // pp_205929 // pp_117809 // pp_117808 // pp_91238 // pp_91239 // pp_117801 // pp_117800 // pp_117803 // pp_117802 // pp_117805 // pp_117804 // pp_117807 // pp_117806 // pp_152275 // pp_152274 // pp_152277 // pp_152276 // pp_152279 // pp_152278 // pp_15408 // pp_23446 // pp_235139 // pp_240282 // pp_240280 // pp_114586 // pp_38189 // pp_43436 // pp_253404 // pp_253405 // pp_234397 // pp_234396 // pp_234395 // pp_234394 // pp_234393 // pp_234392 // pp_129176 // pp_129177 // pp_121363 // pp_35288 // pp_28204 // pp_219509 // pp_219508 // pp_158699 // pp_158697 // pp_158696 // pp_219507 // pp_93531 // pp_115938 // pp_93530 // pp_52945 // pp_173469 // pp_144801 // pp_146530 // pp_154566 // pp_230568 // pp_154565 // pp_144802 // pp_237065 // pp_55511 // pp_90362 // pp_90365 // pp_72833 // pp_90366 // pp_90368 // pp_77159 // pp_214389 // pp_245437 // pp_104991 // pp_245435 // pp_184957 // pp_184956 // pp_242358 // pp_184958 // pp_155951 // pp_209028 // pp_166954 // pp_209027 // pp_209026 // pp_99684 // pp_104861 // pp_104860 // pp_11327 // pp_102617 // pp_206067 // pp_206068 // pp_206069 // pp_102618 // pp_102619 // pp_174411 // pp_174410 // pp_213735 // pp_72839 // pp_72838 // pp_72835 // pp_72834 // pp_72836 // pp_213738 // pp_101815 // pp_81246 // pp_154232 // pp_174525 // pp_174524 // pp_174527 // pp_174526 // pp_174523 // pp_78600 // pp_194276 // pp_78602 // pp_194274 // pp_61049 // pp_75380 // pp_75381 // pp_144667 // pp_144669 // pp_144668 // pp_190800 // pp_152460 // pp_152464 // pp_152465 // pp_220417 // pp_152467 // pp_152468 // pp_152469 // pp_191178 // pp_127739 // pp_2520 // pp_2030 // pp_184545 // pp_127737 // pp_83399 // pp_98606 // pp_7891 // pp_83826 // pp_83825 // pp_111421 // pp_111423 // pp_111422 // pp_111425 // pp_98604 // pp_111427 // pp_111426 // pp_117812 // pp_117813 // pp_117810 // pp_117811 // pp_117816 // pp_117814 // pp_117815 // pp_58732 // pp_16699 // pp_58731 // pp_98608 // pp_39842 // pp_98609 // pp_162033 // pp_187633 // pp_209156 // pp_235926 // pp_235925 // pp_235928 // pp_137470 // pp_31119 // pp_137471 // pp_200364 // pp_48100 // pp_110598 // pp_173513 // pp_173512 // pp_173515 // pp_173514 // pp_173517 // pp_173516 // pp_137151 // pp_94783 // pp_137153 // pp_137152 // pp_137154 // pp_182713 // pp_165893 // pp_165892 // pp_74619 // pp_74618 // pp_246803 // pp_211718 // pp_116615 // pp_28619 // pp_211719 // pp_146528 // pp_146529 // pp_5792 // pp_108770 // pp_244759 // pp_25263 // pp_94789 // pp_230599 // pp_24820 // pp_148584 // pp_148585 // pp_148583 // pp_251132 // pp_192556 // pp_192557 // pp_194275 // pp_104988 // pp_104989 // pp_104987 // pp_238630 // pp_238631 // pp_238632 // pp_239600 // pp_239601 // pp_30198 // pp_11556 // pp_182917 // pp_157897 // pp_118423 // pp_236839 // pp_34963 // pp_34962 // pp_209030 // pp_209031 // pp_54070 // pp_19557 // pp_243160 // pp_169936 // pp_174407 // pp_145057 // pp_174408 // pp_174409 // pp_92174 // pp_92175 // pp_75889 // pp_72600 // pp_72601 // pp_144277 // pp_144272 // pp_144273 // pp_154228 // pp_154229 // pp_128833 // pp_128830 // pp_128831 // pp_128836 // pp_128837 // pp_128834 // pp_128835 // pp_209140 // pp_9421 // pp_8958 // pp_93527 // pp_116978 // pp_116972 // pp_116973 // pp_194260 // pp_116977 // pp_93528 // pp_93529 // pp_187975 // pp_95831 // pp_144672 // pp_144673 // pp_144670 // pp_144671 // pp_181060 // pp_181061 // pp_181062 // pp_181063 // pp_36679 // pp_191160 // pp_191161 // pp_163800 // pp_36670 // pp_42744 // pp_204011 // pp_204010 // pp_5933 // pp_224293 // pp_152466 // pp_155307 // pp_189064 // pp_189065 // pp_189066 // pp_189067 // pp_189068 // pp_189069 // pp_38524 // pp_48007 // pp_806 // pp_27638 // pp_24101 // pp_235934 // pp_235935 // pp_235936 // pp_235937 // pp_235930 // pp_235932 // pp_235938 // pp_179599 // pp_179598 // pp_179593 // pp_179592 // pp_179591 // pp_118421 // pp_179597 // pp_179595 // pp_179594 // pp_197915 // pp_197914 // pp_94790 // pp_84762 // pp_107755 // pp_179266 // pp_25671 // pp_234262 // pp_234261 // pp_183895 // pp_160911 // pp_160910 // pp_198308 // pp_24211 // pp_132035 // pp_233230 // pp_74624 // pp_136619 // pp_136618 // pp_74620 // pp_74621 // pp_234283 // pp_234282 // pp_198013 // pp_198012 // pp_198010 // pp_198017 // pp_198016 // pp_198015 // pp_198014 // pp_121466 // pp_79743 // pp_136720 // pp_1938 // pp_136724 // pp_121465 // pp_217384 // pp_21174 // pp_234111 // pp_234110 // pp_97787 // pp_241579 // pp_241577 // pp_241576 // pp_97788 // pp_97789 // pp_67079 // pp_67078 // pp_106029 // pp_241370 // pp_103054 // pp_175265 // pp_149774 // pp_149775 // pp_149776 // pp_149777 // pp_149779 // pp_209623 // pp_20778 // pp_107306 // pp_243157 // pp_243156 // pp_243155 // pp_243159 // pp_243158 // pp_22553 // pp_213718 // pp_213719 // pp_85361 // pp_85360 // pp_111429 // pp_26201 // pp_98950 // pp_111428 // pp_61845 // pp_81118 // pp_159019 // pp_81117 // pp_175690 // pp_175691 // pp_175692 // pp_189070 // pp_154141 // pp_154142 // pp_154144 // pp_222103 // pp_222102 // pp_152662 // pp_152663 // pp_78621 // pp_152666 // pp_152667 // pp_152664 // pp_152665 // pp_172272 // pp_136130 // pp_181055 // pp_172279 // pp_103868 // pp_181056 // pp_181059 // pp_13797 // pp_37041 // pp_223219 // pp_204008 // pp_204009 // pp_93159 // pp_93158 // pp_135305 // pp_32968 // pp_235252 // pp_154568 // pp_144805 // pp_229277 // pp_93533 // pp_93532 // pp_154567 // pp_144800 // pp_144803 // pp_154564 // pp_250794 // pp_137554 // pp_137553 // pp_178637 // pp_178636 // pp_129691 // pp_129690 // pp_118415 // pp_94787 // pp_94786 // pp_94785 // pp_95303 // pp_211716 // pp_211717 // pp_211715 // pp_198310 // pp_198312 // pp_198313 // pp_198314 // pp_198315 // pp_198316 // pp_94788 // pp_129324 // pp_160908 // pp_160909 // pp_129321 // pp_129323 // pp_216753 // pp_216752 // pp_150491 // pp_173530 // pp_106031 // pp_138846 // pp_138844 // pp_92172 // pp_92173 // pp_92176 // pp_185211 // pp_185210 // pp_233229 // pp_52911 // pp_198008 // pp_198009 // pp_198005 // pp_198006 // pp_198007 // pp_198002 // pp_198003 // pp_71069 // pp_71068 // pp_71067 // pp_71066 // pp_85176 // pp_85177 // pp_85174 // pp_85175 // pp_85172 // pp_85173 // pp_85178 // pp_136734 // pp_56872 // pp_157540 // pp_234108 // pp_234109 // pp_134396 // pp_234102 // pp_234103 // pp_234100 // pp_234101 // pp_234107 // pp_234104 // pp_234105 // pp_150493 // pp_241368 // pp_241369 // pp_150495 // pp_150494 // pp_149707 // pp_19319 // pp_149709 // pp_149708 // pp_50040 // pp_50041 // pp_50042 // pp_167452 // pp_61452 // pp_61983 // pp_61982 // pp_61985 // pp_61984 // pp_102489 // pp_61986 // pp_61988 // pp_98949 // pp_98948 // pp_145074 // pp_166854 // pp_166855 // pp_98947 // pp_98946 // pp_97790 // pp_10468 // pp_235346 // pp_104436 // pp_85914 // pp_235348 // pp_194259 // pp_209160 // pp_93880 // pp_181132 // pp_181133 // pp_181136 // pp_181137 // pp_16888 // pp_181135 // pp_181138 // pp_181139 // pp_202987 // pp_202986 // pp_105079 // pp_105078 // pp_105076 // pp_202988 // pp_172462 // pp_223454 // pp_172460 // pp_172461 // pp_193485 // pp_144386 // pp_144387 // pp_111878 // pp_111879 // pp_145076 // pp_61987 // pp_85359 // pp_93160 // pp_93161 // pp_202235 // pp_74617 // pp_228264 // pp_225768 // pp_252781 // pp_144038 // pp_144039 // pp_206362 // pp_206361 // pp_206360 // pp_225766 // pp_225767 // pp_65353 // pp_202286 // pp_115393 // pp_145077 // pp_115396 // pp_115395 // pp_115394 // pp_180517 // pp_180516 // pp_89842 // pp_89840 // pp_184466 // pp_142946 // pp_172288 // pp_172289 // pp_129688 // pp_129689 // pp_129686 // pp_129687 // pp_172280 // pp_200356 // pp_200357 // pp_126899 // pp_211720 // pp_3758 // pp_139785 // pp_173528 // pp_216746 // pp_216747 // pp_185202 // pp_185208 // pp_185209 // pp_147400 // pp_147401 // pp_147402 // pp_147403 // pp_147404 // pp_147405 // pp_147406 // pp_199102 // pp_79740 // pp_199103 // pp_214299 // pp_199101 // pp_133048 // pp_133047 // pp_133046 // pp_133045 // pp_133044 // pp_109415 // pp_109414 // pp_109417 // pp_109416 // pp_36120 // pp_156886 // pp_215216 // pp_215215 // pp_215214 // pp_215213 // pp_160032 // pp_77844 // pp_77843 // pp_235108 // pp_230598 // pp_183321 // pp_213083 // pp_199182 // pp_199183 // pp_199180 // pp_124798 // pp_199186 // pp_149710 // pp_199185 // pp_102490 // pp_145063 // pp_145065 // pp_145066 // pp_231974 // pp_231975 // pp_231976 // pp_231977 // pp_18126 // pp_231978 // pp_231979 // pp_107305 // pp_107304 // pp_202229 // pp_58242 // pp_179269 // pp_223342 // pp_223343 // pp_88528 // pp_88529 // pp_120924 // pp_120925 // pp_181105 // pp_181104 // pp_120921 // pp_120923 // pp_249962 // pp_100582 // pp_135856 // pp_172459 // pp_174675 // pp_174676 // pp_142659 // pp_37712 // pp_251265 // pp_1582 // pp_195899 // pp_247340 // pp_59849 // pp_134838 // pp_212331 // pp_212330 // pp_212333 // pp_212332 // pp_225711 // pp_212334 // pp_225713 // pp_225712 // pp_64212 // pp_64210 // pp_64211 // pp_42353 // pp_195098 // pp_129786 // pp_129785 // pp_129789 // pp_129788 // pp_92684 // pp_92686 // pp_21938 // pp_22948 // pp_66088 // pp_27680 // pp_116549 // pp_111268 // pp_191465 // pp_191467 // pp_191466 // pp_191463 // pp_191462 // pp_191468 // pp_146700 // pp_146701 // pp_146702 // pp_146703 // pp_146878 // pp_21846 // pp_220416 // pp_136624 // pp_136625 // pp_136626 // pp_136627 // pp_136620 // pp_136621 // pp_136622 // pp_136623 // pp_188342 // pp_188343 // pp_188616 // pp_188341 // pp_188344 // pp_52935 // pp_130483 // pp_183060 // pp_49894 // pp_132034 // pp_95740 // pp_88329 // pp_83400 // pp_31426 // pp_88327 // pp_71041 // pp_71040 // pp_109408 // pp_109409 // pp_47582 // pp_188444 // pp_94723 // pp_237347 // pp_22238 // pp_65798 // pp_65799 // pp_219482 // pp_219480 // pp_219481 // pp_199422 // pp_217257 // pp_119290 // pp_217256 // pp_175286 // pp_241580 // pp_77877 // pp_218602 // pp_77878 // pp_217252 // pp_152956 // pp_27455 // pp_60694 // pp_246804 // pp_144384 // pp_246800 // pp_246801 // pp_201120 // pp_144385 // pp_25351 // pp_30976 // pp_4342 // pp_192268 // pp_192269 // pp_192262 // pp_192260 // pp_192266 // pp_192264 // pp_107314 // pp_1271 // pp_1272 // pp_107310 // pp_107312 // pp_89139 // pp_88683 // pp_88684 // pp_8844 // pp_59907 // pp_51895 // pp_111757 // pp_167277 // pp_209409 // pp_167278 // pp_124366 // pp_124367 // pp_202290 // pp_124368 // pp_72951 // pp_93812 // pp_214867 // pp_214866 // pp_72220 // pp_214868 // pp_36386 // pp_32532 // pp_56623 // pp_17136 // pp_36634 // pp_58870 // pp_120861 // pp_120860 // pp_98612 // pp_104439 // pp_235261 // pp_235262 // pp_235263 // pp_235264 // pp_235265 // pp_190638 // pp_246754 // pp_181118 // pp_49776 // pp_36700 // pp_49773 // pp_12747 // pp_181117 // pp_109439 // pp_79768 // pp_115392 // pp_79764 // pp_136189 // pp_144036 // pp_144037 // pp_111270 // pp_211589 // pp_211588 // pp_60617 // pp_235046 // pp_235047 // pp_235048 // pp_129791 // pp_129792 // pp_57065 // pp_66215 // pp_220712 // pp_135857 // pp_160832 // pp_203800 // pp_183059 // pp_183058 // pp_88332 // pp_88331 // pp_88330 // pp_94590 // pp_94591 // pp_239804 // pp_239805 // pp_239806 // pp_109438 // pp_109437 // pp_109436 // pp_71039 // pp_241023 // pp_241025 // pp_241024 // pp_241026 // pp_187227 // pp_187228 // pp_249340 // pp_199439 // pp_135298 // pp_134450 // pp_121877 // pp_121876 // pp_121879 // pp_121878 // pp_29489 // pp_15326 // pp_30965 // pp_76136 // pp_76137 // pp_76138 // pp_76139 // pp_239790 // pp_239791 // pp_67329 // pp_74622 // pp_192259 // pp_192258 // pp_205555 // pp_192256 // pp_205556 // pp_205551 // pp_205553 // pp_205552 // pp_98660 // pp_98661 // pp_166753 // pp_170957 // pp_74700 // pp_120894 // pp_89019 // pp_89018 // pp_184686 // pp_89017 // pp_89016 // pp_86692 // pp_86693 // pp_86690 // pp_202287 // pp_72949 // pp_184683 // pp_202288 // pp_202289 // pp_53577 // pp_184682 // pp_214874 // pp_214875 // pp_214876 // pp_214877 // pp_214870 // pp_214871 // pp_214872 // pp_214873 // pp_105080 // pp_248694 // pp_248693 // pp_248692 // pp_120879 // pp_143779 // pp_143776 // pp_143777 // pp_235210 // pp_216070 // pp_22769 // pp_216071 // pp_163789 // pp_154227 // pp_98613 // pp_89838 // pp_163781 // pp_162968 // pp_163782 // pp_235859 // pp_87308 // pp_36121 // pp_129490 // pp_79778 // pp_79772 // pp_252427 // pp_79776 // pp_155410 // pp_155413 // pp_92424 // pp_92425 // pp_92426 // pp_92428 // pp_136193 // pp_136190 // pp_136191 // pp_163309 // pp_136197 // pp_28612 // pp_28613 // pp_191911 // pp_191913 // pp_191912 // pp_191915 // pp_191914 // pp_15830 // pp_191916 // pp_46674 // pp_204551 // pp_211590 // pp_211591 // pp_24531 // pp_152280 // pp_152281 // pp_111449 // pp_106032 // pp_188362 // pp_188363 // pp_188364 // pp_188365 // pp_188367 // pp_188368 // pp_211374 // pp_7552 // pp_104128 // pp_146610 // pp_146611 // pp_235141 // pp_235140 // pp_188960 // pp_188961 // pp_94589 // pp_116976 // pp_51845 // pp_147520 // pp_116974 // pp_253478 // pp_116975 // pp_249339 // pp_198130 // pp_134449 // pp_229465 // pp_172949 // pp_172948 // pp_66801 // pp_66800 // pp_74699 // pp_74698 // pp_59250 // pp_195281 // pp_156126 // pp_72155 // pp_86445 // pp_205548 // pp_205549 // pp_205546 // pp_205547 // pp_205545 // pp_23576 // pp_89798 // pp_89799 // pp_26905 // pp_95828 // pp_150729 // pp_150728 // pp_172893 // pp_89797 // pp_89794 // pp_89795 // pp_214139 // pp_249796 // pp_214133 // pp_214132 // pp_214135 // pp_214134 // pp_214137 // pp_214136 // pp_115939 // pp_192254 // pp_172768 // pp_86689 // pp_202499 // pp_105633 // pp_227294 // pp_227295 // pp_227292 // pp_227293 // pp_132326 // pp_210896 // pp_210895 // pp_72840 // pp_72841 // pp_100915 // pp_27054 // pp_235208 // pp_235209 // pp_235207 // pp_162310 // pp_134846 // pp_191162 // pp_134841 // pp_43707 // pp_134848 // pp_152965 // pp_152964 // pp_155649 // pp_163798 // pp_163799 // pp_163792 // pp_163793 // pp_163790 // pp_163791 // pp_163796 // pp_163797 // pp_163794 // pp_163795 // pp_129489 // pp_156127 // pp_121462 // pp_121463 // pp_79744 // pp_79745 // pp_79742 // pp_121467 // pp_121464 // pp_79741 // pp_206238 // pp_95422 // pp_206234 // pp_196482 // pp_196480 // pp_196481 // pp_84234 // pp_157593 // pp_215675 // pp_59524 // pp_111450 // pp_153817 // pp_153818 // pp_22596 // pp_14280 // pp_5768 // pp_47626 // pp_220733 // pp_220734 // pp_220735 // pp_238519 // pp_200398 // pp_200399 // pp_31183 // pp_109450 // pp_188959 // pp_188958 // pp_188957 // pp_200394 // pp_200395 // pp_200396 // pp_200397 // pp_141693 // pp_141692 // pp_141691 // pp_37095 // pp_173777 // pp_173776 // pp_143835 // pp_178224 // pp_200400 // pp_200401 // pp_214300 // pp_24986 // pp_199387 // pp_175287 // pp_179268 // pp_175285 // pp_139504 // pp_179263 // pp_179265 // pp_179264 // pp_179267 // pp_175288 // pp_215329 // pp_215327 // pp_97638 // pp_213225 // pp_97636 // pp_217255 // pp_217254 // pp_90491 // pp_90490 // pp_137837 // pp_137834 // pp_137835 // pp_89146 // pp_89144 // pp_89142 // pp_89141 // pp_150730 // pp_202285 // pp_157023 // pp_158702 // pp_158701 // pp_86691 // pp_211644 // pp_49563 // pp_104990 // pp_105538 // pp_60246 // pp_210959 // pp_72141 // pp_236840 // pp_88764 // pp_228103 // pp_72219 // pp_72218 // pp_238197 // pp_166755 // pp_166754 // pp_166756 // pp_184687 // pp_202241 // pp_202242 // pp_184684 // pp_220819 // pp_220818 // pp_184681 // pp_220817 // pp_216074 // pp_216072 // pp_216073 // pp_144371 // pp_144370 // pp_72329 // pp_72328 // pp_72327 // pp_222075 // pp_222074 // pp_222076 // pp_191847 // pp_191846 // pp_100909 // pp_100906 // pp_191849 // pp_191848 // pp_150951 // pp_103973 // pp_103974 // pp_103975 // pp_103976 // pp_202802 // pp_202801 // pp_181143 // pp_155650 // pp_181140 // pp_181145 // pp_181144 // pp_195097 // pp_107307 // pp_34441 // pp_65123 // pp_65122 // pp_88813 // pp_23343 // pp_202939 // pp_144799 // pp_69246 // pp_69245 // pp_235941 // pp_235940 // pp_191937 // pp_191936 // pp_191935 // pp_191934 // pp_191933 // pp_191932 // pp_191931 // pp_191930 // pp_207261 // pp_152555 // pp_119635 // pp_119636 // pp_119637 // pp_228961 // pp_228960 // pp_165657 // pp_228962 // pp_165659 // pp_165658 // pp_119638 // pp_119639 // pp_152552 // pp_152554 // pp_253093 // pp_31990 // pp_152550 // pp_235786 // pp_235785 // pp_235784
GO:0005975	P	carbohydrate metabolic process	8	35	4143	90812	0.00048	0.0055	// pp_117809 // pp_146700 // pp_189066 // pp_146703 // pp_189068 // pp_117813 // pp_117811 // pp_117815	// pp_142243 // pp_142242 // pp_102284 // pp_129729 // pp_129728 // pp_102287 // pp_250557 // pp_250556 // pp_234111 // pp_129725 // pp_129056 // pp_129727 // pp_129054 // pp_98395 // pp_98396 // pp_98397 // pp_29253 // pp_73210 // pp_109444 // pp_109445 // pp_109442 // pp_109443 // pp_109440 // pp_109441 // pp_105296 // pp_14854 // pp_138594 // pp_138595 // pp_138596 // pp_187278 // pp_141684 // pp_131086 // pp_138598 // pp_138599 // pp_131083 // pp_131082 // pp_149450 // pp_221502 // pp_225882 // pp_216073 // pp_94547 // pp_94546 // pp_149459 // pp_125104 // pp_125107 // pp_72688 // pp_88020 // pp_200471 // pp_200470 // pp_124409 // pp_124408 // pp_124407 // pp_112918 // pp_109063 // pp_91631 // pp_186874 // pp_186872 // pp_100546 // pp_186870 // pp_186871 // pp_1833 // pp_40168 // pp_22347 // pp_64572 // pp_129053 // pp_109064 // pp_35289 // pp_203266 // pp_144836 // pp_216908 // pp_224320 // pp_161486 // pp_95709 // pp_161376 // pp_161377 // pp_161375 // pp_232206 // pp_154539 // pp_70754 // pp_70755 // pp_70752 // pp_70753 // pp_161378 // pp_208799 // pp_152467 // pp_234262 // pp_232573 // pp_234261 // pp_196028 // pp_196029 // pp_129819 // pp_218791 // pp_218793 // pp_218792 // pp_218795 // pp_73236 // pp_196026 // pp_196027 // pp_73237 // pp_138570 // pp_138571 // pp_229885 // pp_229884 // pp_229887 // pp_229886 // pp_216869 // pp_229883 // pp_229882 // pp_83174 // pp_184677 // pp_229888 // pp_159239 // pp_83176 // pp_174409 // pp_65968 // pp_81760 // pp_138636 // pp_8164 // pp_141318 // pp_141319 // pp_213362 // pp_141312 // pp_141313 // pp_223449 // pp_223448 // pp_141316 // pp_141317 // pp_141314 // pp_141315 // pp_172988 // pp_116476 // pp_122387 // pp_107040 // pp_107041 // pp_171292 // pp_172986 // pp_236188 // pp_31816 // pp_31817 // pp_86249 // pp_194178 // pp_86248 // pp_212560 // pp_202234 // pp_172406 // pp_223178 // pp_202231 // pp_202230 // pp_202232 // pp_101999 // pp_172408 // pp_177620 // pp_118948 // pp_41292 // pp_118947 // pp_118946 // pp_227744 // pp_227745 // pp_227746 // pp_227747 // pp_209890 // pp_227741 // pp_209892 // pp_227743 // pp_150567 // pp_150566 // pp_150565 // pp_72689 // pp_227748 // pp_227749 // pp_51865 // pp_223913 // pp_223912 // pp_223914 // pp_179677 // pp_145781 // pp_145780 // pp_145783 // pp_145782 // pp_227256 // pp_227257 // pp_145787 // pp_145786 // pp_194514 // pp_194515 // pp_214935 // pp_194513 // pp_214937 // pp_214936 // pp_214938 // pp_167569 // pp_168978 // pp_207641 // pp_138458 // pp_224438 // pp_36743 // pp_41582 // pp_208606 // pp_138457 // pp_174758 // pp_21051 // pp_231975 // pp_107866 // pp_225419 // pp_107865 // pp_107862 // pp_231976 // pp_66707 // pp_236185 // pp_119802 // pp_85359 // pp_147424 // pp_147425 // pp_105314 // pp_194198 // pp_194199 // pp_225880 // pp_22917 // pp_194193 // pp_225883 // pp_236186 // pp_223950 // pp_182444 // pp_144839 // pp_96396 // pp_144145 // pp_144146 // pp_191850 // pp_199780 // pp_191852 // pp_191853 // pp_191854 // pp_191920 // pp_191921 // pp_225414 // pp_191923 // pp_191924 // pp_235485 // pp_191926 // pp_191927 // pp_191928 // pp_191929 // pp_177621 // pp_162594 // pp_162593 // pp_162592 // pp_99382 // pp_201848 // pp_240648 // pp_240649 // pp_88977 // pp_94548 // pp_88979 // pp_88978 // pp_96372 // pp_96373 // pp_96374 // pp_240647 // pp_246423 // pp_40728 // pp_62642 // pp_64943 // pp_155951 // pp_133782 // pp_64940 // pp_79791 // pp_52215 // pp_64941 // pp_211899 // pp_211898 // pp_137472 // pp_137473 // pp_211897 // pp_120071 // pp_201600 // pp_137474 // pp_221370 // pp_14465 // pp_64416 // pp_95710 // pp_129730 // pp_64417 // pp_178598 // pp_178599 // pp_249031 // pp_200472 // pp_40953 // pp_178597 // pp_71812 // pp_71813 // pp_249034 // pp_71814 // pp_210304 // pp_169228 // pp_169229 // pp_134098 // pp_51637 // pp_141675 // pp_141677 // pp_75462 // pp_141678 // pp_239595 // pp_51638 // pp_88012 // pp_88013 // pp_94024 // pp_138630 // pp_88016 // pp_88017 // pp_88014 // pp_88015 // pp_88018 // pp_88019 // pp_199782 // pp_124410 // pp_124411 // pp_124412 // pp_129490 // pp_124414 // pp_201599 // pp_55202 // pp_165463 // pp_199783 // pp_169314 // pp_169315 // pp_165464 // pp_164512 // pp_164517 // pp_239593 // pp_164518 // pp_50128 // pp_173321 // pp_138632 // pp_188444 // pp_197649 // pp_197648 // pp_197798 // pp_179245 // pp_179244 // pp_124731 // pp_179242 // pp_148597 // pp_179240 // pp_131140 // pp_131141 // pp_131143 // pp_131144 // pp_2893 // pp_184265 // pp_117799 // pp_217492 // pp_217491 // pp_217490 // pp_237319 // pp_179643 // pp_179642 // pp_179641 // pp_179640 // pp_179646 // pp_179645 // pp_179644 // pp_96371 // pp_212248 // pp_146202 // pp_242262 // pp_218788 // pp_139305 // pp_127729 // pp_108556 // pp_117424 // pp_120528 // pp_33100 // pp_85413 // pp_138544 // pp_138543 // pp_138542 // pp_139789 // pp_138540 // pp_87902 // pp_157539 // pp_216874 // pp_216872 // pp_216873 // pp_216870 // pp_216871 // pp_73058 // pp_73059 // pp_86250 // pp_86251 // pp_54209 // pp_73053 // pp_81752 // pp_73055 // pp_73057 // pp_197478 // pp_197479 // pp_128880 // pp_199858 // pp_174589 // pp_174588 // pp_241514 // pp_197476 // pp_197477 // pp_139788 // pp_171262 // pp_136196 // pp_37224 // pp_139786 // pp_139787 // pp_139784 // pp_139785 // pp_58174 // pp_73187 // pp_58176 // pp_58177 // pp_195652 // pp_58171 // pp_58172 // pp_58173 // pp_202006 // pp_202007 // pp_239594 // pp_233490 // pp_58178 // pp_76171 // pp_76172 // pp_8215 // pp_209280 // pp_131331 // pp_209282 // pp_209284 // pp_68469 // pp_202227 // pp_213579 // pp_140122 // pp_140120 // pp_140121 // pp_68465 // pp_68464 // pp_202228 // pp_202229 // pp_145774 // pp_145775 // pp_145776 // pp_145777 // pp_145773 // pp_145778 // pp_145779 // pp_72695 // pp_72694 // pp_72697 // pp_72696 // pp_72691 // pp_64298 // pp_72693 // pp_72692 // pp_170911 // pp_170912 // pp_209613 // pp_154475 // pp_154474 // pp_154477 // pp_154476 // pp_247328 // pp_154473 // pp_78882 // pp_117805 // pp_78880 // pp_78881 // pp_154479 // pp_154478 // pp_64942 // pp_180026 // pp_52554 // pp_82401 // pp_22729 // pp_212353 // pp_212352 // pp_212351 // pp_212350 // pp_212357 // pp_212356 // pp_212355 // pp_212354 // pp_149873 // pp_129776 // pp_115682 // pp_149876 // pp_149875 // pp_129777 // pp_174763 // pp_174762 // pp_174761 // pp_174760 // pp_68263 // pp_129774 // pp_68261 // pp_174764 // pp_224440 // pp_152276 // pp_89235 // pp_93739 // pp_93738 // pp_89239 // pp_93736 // pp_93735 // pp_184686 // pp_93731 // pp_120925 // pp_36795 // pp_224840 // pp_27392 // pp_119810 // pp_203171 // pp_203173 // pp_6560 // pp_94856 // pp_144424 // pp_144423 // pp_144422 // pp_144421 // pp_184684 // pp_122146 // pp_220231 // pp_220230 // pp_147673 // pp_159286 // pp_190768 // pp_153997 // pp_1301 // pp_174909 // pp_83264 // pp_114229 // pp_96369 // pp_190339 // pp_195129 // pp_234110 // pp_100214 // pp_83268 // pp_83269 // pp_191139 // pp_184307 // pp_105315 // pp_162109 // pp_147674 // pp_79427 // pp_247458 // pp_722 // pp_35166 // pp_115300 // pp_172321 // pp_172320 // pp_172323 // pp_172322 // pp_168982 // pp_224065 // pp_168980 // pp_168981 // pp_207241 // pp_89983 // pp_87865 // pp_89986 // pp_89985 // pp_89984 // pp_121932 // pp_245132 // pp_236401 // pp_88349 // pp_71722 // pp_133442 // pp_238521 // pp_238523 // pp_238524 // pp_238525 // pp_115302 // pp_62045 // pp_137042 // pp_66801 // pp_66800 // pp_66803 // pp_66802 // pp_162070 // pp_162071 // pp_114586 // pp_94707 // pp_94706 // pp_94705 // pp_94704 // pp_94703 // pp_235108 // pp_66021 // pp_66020 // pp_66377 // pp_66376 // pp_66375 // pp_28839 // pp_66373 // pp_38189 // pp_68521 // pp_105946 // pp_105945 // pp_141669 // pp_105943 // pp_105942 // pp_28834 // pp_105940 // pp_186981 // pp_78541 // pp_97789 // pp_68525 // pp_43436 // pp_68526 // pp_196479 // pp_196478 // pp_196477 // pp_57975 // pp_196475 // pp_196474 // pp_196473 // pp_196472 // pp_234964 // pp_234965 // pp_114002 // pp_234967 // pp_165459 // pp_165458 // pp_165457 // pp_188325 // pp_219372 // pp_219373 // pp_66799 // pp_188321 // pp_188322 // pp_188323 // pp_103758 // pp_233774 // pp_146360 // pp_20491 // pp_188362 // pp_241371 // pp_188363 // pp_172459 // pp_241370 // pp_142447 // pp_153096 // pp_40344 // pp_142444 // pp_197650 // pp_142442 // pp_142441 // pp_142440 // pp_131137 // pp_196023 // pp_68260 // pp_98655 // pp_233492 // pp_131139 // pp_131138 // pp_196025 // pp_188368 // pp_237321 // pp_237320 // pp_233608 // pp_233609 // pp_63188 // pp_63187 // pp_63186 // pp_63185 // pp_233607 // pp_233600 // pp_234395 // pp_233602 // pp_233603 // pp_236791 // pp_234394 // pp_193373 // pp_236057 // pp_234393 // pp_210391 // pp_172693 // pp_218200 // pp_128722 // pp_128723 // pp_216991 // pp_216990 // pp_216992 // pp_137725 // pp_246955 // pp_115462 // pp_115465 // pp_245688 // pp_98613 // pp_199622 // pp_245687 // pp_245686 // pp_139783 // pp_15292 // pp_218848 // pp_222631 // pp_216845 // pp_159821 // pp_159823 // pp_159822 // pp_218847 // pp_218846 // pp_86247 // pp_86246 // pp_246318 // pp_246319 // pp_246316 // pp_246317 // pp_246314 // pp_246315 // pp_246312 // pp_246313 // pp_102715 // pp_174594 // pp_174595 // pp_25847 // pp_174590 // pp_174591 // pp_174592 // pp_174593 // pp_55632 // pp_209277 // pp_157905 // pp_209278 // pp_209279 // pp_76169 // pp_76168 // pp_76167 // pp_229881 // pp_58168 // pp_82322 // pp_82323 // pp_157906 // pp_41320 // pp_86626 // pp_86625 // pp_175770 // pp_86623 // pp_86622 // pp_140119 // pp_174681 // pp_159179 // pp_54458 // pp_132365 // pp_82058 // pp_132366 // pp_130220 // pp_227877 // pp_138639 // pp_130221 // pp_131081 // pp_58019 // pp_58018 // pp_239770 // pp_76385 // pp_107151 // pp_231909 // pp_239771 // pp_198613 // pp_209618 // pp_209619 // pp_64195 // pp_136597 // pp_159285 // pp_176467 // pp_176465 // pp_190839 // pp_67078 // pp_212348 // pp_212349 // pp_212344 // pp_212345 // pp_212346 // pp_212347 // pp_212340 // pp_212341 // pp_212342 // pp_212343 // pp_68520 // pp_112410 // pp_68522 // pp_68524 // pp_68257 // pp_177619 // pp_68255 // pp_68529 // pp_68258 // pp_68259 // pp_61169 // pp_184235 // pp_93255 // pp_157161 // pp_227879 // pp_57702 // pp_159243 // pp_227876 // pp_82059 // pp_93898 // pp_179938 // pp_157903 // pp_240487 // pp_82054 // pp_82055 // pp_227878 // pp_82057 // pp_137304 // pp_148137 // pp_137302 // pp_148136 // pp_89146 // pp_186402 // pp_57705 // pp_155111 // pp_215451 // pp_158537 // pp_155115 // pp_155114 // pp_215450 // pp_184239 // pp_188812 // pp_167133 // pp_89799 // pp_212335 // pp_170699 // pp_73530 // pp_63744 // pp_125387 // pp_247469 // pp_16060 // pp_225713 // pp_110783 // pp_110782 // pp_110781 // pp_212336 // pp_32934 // pp_141310 // pp_125389 // pp_125388 // pp_62054 // pp_247299 // pp_52058 // pp_64999 // pp_105307 // pp_174826 // pp_5871 // pp_220590 // pp_206301 // pp_158062 // pp_206303 // pp_206302 // pp_84870 // pp_206304 // pp_84872 // pp_158063 // pp_14409 // pp_201624 // pp_220229 // pp_118776 // pp_86980 // pp_107624 // pp_107625 // pp_107626 // pp_88351 // pp_88350 // pp_107622 // pp_107623 // pp_146701 // pp_198274 // pp_143273 // pp_143272 // pp_143275 // pp_143274 // pp_142304 // pp_134656 // pp_134655 // pp_134654 // pp_134653 // pp_66017 // pp_142303 // pp_125211 // pp_66018 // pp_66019 // pp_2277 // pp_179311 // pp_24811 // pp_179313 // pp_179312 // pp_179315 // pp_179314 // pp_179317 // pp_179316 // pp_149460 // pp_118839 // pp_197797 // pp_149463 // pp_172987 // pp_163961 // pp_163960 // pp_235489 // pp_244368 // pp_178034 // pp_244367 // pp_26201 // pp_239953 // pp_98559 // pp_55880 // pp_184678 // pp_162715 // pp_188862 // pp_162717 // pp_162716 // pp_128401 // pp_128400 // pp_66708 // pp_138411 // pp_138413 // pp_138412 // pp_138414 // pp_195723 // pp_218789 // pp_200966 // pp_139996 // pp_98747 // pp_205011 // pp_205012 // pp_205013 // pp_205014 // pp_205015 // pp_98741 // pp_98740 // pp_110392 // pp_98748 // pp_173469 // pp_243976 // pp_191213 // pp_196965 // pp_233369 // pp_142305 // pp_196964 // pp_73298 // pp_196967 // pp_236061 // pp_212918 // pp_164151 // pp_164150 // pp_164153 // pp_196966 // pp_164155 // pp_164156 // pp_216986 // pp_216987 // pp_216984 // pp_216985 // pp_113922 // pp_98607 // pp_217107 // pp_110399 // pp_217109 // pp_217108 // pp_98608 // pp_161388 // pp_186271 // pp_216988 // pp_216989 // pp_62932 // pp_206476 // pp_206474 // pp_206473 // pp_128393 // pp_128392 // pp_128390 // pp_142307 // pp_110784 // pp_238605 // pp_121899 // pp_239601 // pp_246323 // pp_246322 // pp_246321 // pp_246325 // pp_85988 // pp_85986 // pp_122944 // pp_122945 // pp_122946 // pp_111976 // pp_111975 // pp_70094 // pp_168641 // pp_168640 // pp_168643 // pp_168645 // pp_168644 // pp_136589 // pp_183439 // pp_183438 // pp_95832 // pp_172462 // pp_170848 // pp_212561 // pp_170846 // pp_170847 // pp_138633 // pp_183432 // pp_183435 // pp_183434 // pp_183437 // pp_183436 // pp_193369 // pp_214018 // pp_172407 // pp_98605 // pp_195473 // pp_26559 // pp_56647 // pp_214016 // pp_214017 // pp_55168 // pp_128381 // pp_67413 // pp_144332 // pp_192948 // pp_66024 // pp_206048 // pp_193147 // pp_192943 // pp_206047 // pp_106570 // pp_192947 // pp_175769 // pp_192945 // pp_192944 // pp_210867 // pp_172460 // pp_210863 // pp_210862 // pp_174825 // pp_97344 // pp_97343 // pp_182258 // pp_182259 // pp_145084 // pp_66023 // pp_226505 // pp_58021 // pp_127076 // pp_181053 // pp_78716 // pp_78717 // pp_181057 // pp_78715 // pp_166153 // pp_181058 // pp_181509 // pp_203576 // pp_166155 // pp_166154 // pp_228547 // pp_228546 // pp_22700 // pp_53061 // pp_206300 // pp_13199 // pp_84877 // pp_64296 // pp_64297 // pp_12825 // pp_122726 // pp_129724 // pp_84871 // pp_197236 // pp_197234 // pp_197235 // pp_209139 // pp_36151 // pp_226507 // pp_84873 // pp_197238 // pp_227519 // pp_144840 // pp_224317 // pp_240279 // pp_172825 // pp_171937 // pp_171936 // pp_235343 // pp_216222 // pp_136587 // pp_6506 // pp_226506 // pp_127666 // pp_127664 // pp_127665 // pp_93881 // pp_127663 // pp_93882 // pp_113041 // pp_205388 // pp_212247 // pp_31820 // pp_101011 // pp_101013 // pp_101012 // pp_212249 // pp_101018 // pp_1815 // pp_251550 // pp_251551 // pp_251552 // pp_251553 // pp_111269 // pp_174757 // pp_223927 // pp_200835 // pp_200836 // pp_153463 // pp_227742 // pp_110558 // pp_110559 // pp_110556 // pp_110557 // pp_115072 // pp_115073 // pp_111579 // pp_104128 // pp_173319 // pp_151646 // pp_71351 // pp_71353 // pp_173317 // pp_247471 // pp_88633 // pp_79401 // pp_79400 // pp_79403 // pp_79402 // pp_79405 // pp_79404 // pp_79406 // pp_79408 // pp_105149 // pp_226503 // pp_189320 // pp_84869 // pp_235740 // pp_3453 // pp_131333 // pp_131332 // pp_47363 // pp_131334 // pp_227258 // pp_98353 // pp_28344 // pp_70537 // pp_83488 // pp_152666 // pp_70538 // pp_229056 // pp_229057 // pp_109482 // pp_157904 // pp_25579 // pp_143264 // pp_143265 // pp_7331 // pp_152665 // pp_73207 // pp_107621 // pp_184679 // pp_62053 // pp_62050 // pp_62723 // pp_62056 // pp_62726 // pp_62055 // pp_62728 // pp_62058 // pp_221768 // pp_221769 // pp_125879 // pp_144068 // pp_146696 // pp_146697 // pp_146695 // pp_157902 // pp_94059 // pp_94058 // pp_94057 // pp_145785 // pp_94055 // pp_94054 // pp_146698 // pp_146699 // pp_15259 // pp_196030 // pp_198196 // pp_105305 // pp_83146 // pp_159110 // pp_105304 // pp_56183 // pp_56182 // pp_59764 // pp_59763 // pp_56185 // pp_56184 // pp_157908 // pp_174765 // pp_146703 // pp_240123 // pp_157909 // pp_66178 // pp_188697 // pp_66171 // pp_66170 // pp_66173 // pp_66172 // pp_188698 // pp_66174 // pp_66177 // pp_214934 // pp_77146 // pp_108558 // pp_55432 // pp_168975 // pp_55431 // pp_188476 // pp_100237 // pp_179236 // pp_219537 // pp_219534 // pp_219535 // pp_138407 // pp_52950 // pp_138408 // pp_138409 // pp_30060 // pp_168979 // pp_179239 // pp_221772 // pp_142306 // pp_71621 // pp_233375 // pp_86979 // pp_86978 // pp_233370 // pp_233371 // pp_233372 // pp_233373 // pp_164149 // pp_85428 // pp_209614 // pp_85425 // pp_85426 // pp_126950 // pp_85420 // pp_85421 // pp_85422 // pp_85423 // pp_74961 // pp_98614 // pp_74962 // pp_98611 // pp_98610 // pp_209452 // pp_209453 // pp_192892 // pp_127078 // pp_121880 // pp_121881 // pp_121882 // pp_14127 // pp_138538 // pp_153350 // pp_128386 // pp_128387 // pp_128380 // pp_70887 // pp_128382 // pp_135777 // pp_153352 // pp_140919 // pp_237452 // pp_73060 // pp_109065 // pp_179310 // pp_124305 // pp_197433 // pp_141356 // pp_141357 // pp_187281 // pp_49314 // pp_198875 // pp_141358 // pp_198874 // pp_138628 // pp_138629 // pp_170305 // pp_170304 // pp_170306 // pp_235491 // pp_170308 // pp_188262 // pp_138626 // pp_138627 // pp_197439 // pp_149461 // pp_93527 // pp_214025 // pp_140356 // pp_208053 // pp_149462 // pp_214021 // pp_214020 // pp_246428 // pp_87777 // pp_235490 // pp_120627 // pp_120626 // pp_120625 // pp_120624 // pp_246424 // pp_246425 // pp_246426 // pp_246427 // pp_206072 // pp_206071 // pp_206070 // pp_155829 // pp_86198 // pp_86195 // pp_236399 // pp_182261 // pp_182260 // pp_209615 // pp_236398 // pp_117812 // pp_197825 // pp_182067 // pp_195859 // pp_66398 // pp_86513 // pp_201203 // pp_86516 // pp_204008 // pp_205387 // pp_78877 // pp_78876 // pp_79870 // pp_149756 // pp_121712 // pp_78878 // pp_214970 // pp_85427 // pp_72626 // pp_72627 // pp_186078 // pp_211825 // pp_144210 // pp_144211 // pp_72628 // pp_72629 // pp_85958 // pp_85959 // pp_68504 // pp_89269 // pp_68503 // pp_102281 // pp_209616 // pp_102283 // pp_102282 // pp_102285 // pp_89267 // pp_89264 // pp_102286 // pp_48801 // pp_174555 // pp_174556 // pp_280 // pp_78679 // pp_42871 // pp_1938 // pp_224321 // pp_154537 // pp_154538 // pp_78670 // pp_78675 // pp_78674 // pp_78677 // pp_78676 // pp_93871 // pp_161379 // pp_204006 // pp_184096 // pp_216639 // pp_101006 // pp_101007 // pp_223179 // pp_133439 // pp_212250 // pp_93180 // pp_57672 // pp_101008 // pp_101009 // pp_224523 // pp_224525 // pp_224524 // pp_5093 // pp_195861 // pp_195860 // pp_117977 // pp_117976 // pp_191144 // pp_19912 // pp_152473 // pp_152472 // pp_152471 // pp_152470 // pp_64861 // pp_64860 // pp_64862 // pp_105150 // pp_105151 // pp_105152 // pp_105153 // pp_105154 // pp_105155 // pp_96628 // pp_235759 // pp_172318 // pp_172319 // pp_159240 // pp_101130 // pp_159109 // pp_159244 // pp_104454 // pp_127728 // pp_109409 // pp_112615 // pp_117809 // pp_117808 // pp_180028 // pp_91238 // pp_91239 // pp_250058 // pp_250059 // pp_250056 // pp_250057 // pp_117803 // pp_239951 // pp_180027 // pp_162205 // pp_117807 // pp_117806 // pp_152275 // pp_152274 // pp_152277 // pp_129775 // pp_129772 // pp_129773 // pp_239599 // pp_98348 // pp_152279 // pp_152278 // pp_129778 // pp_129779 // pp_230385 // pp_230386 // pp_230387 // pp_115190 // pp_240282 // pp_221250 // pp_240280 // pp_235137 // pp_71720 // pp_71721 // pp_190767 // pp_52982 // pp_62733 // pp_57978 // pp_62047 // pp_62730 // pp_146700 // pp_221933 // pp_57973 // pp_226928 // pp_62049 // pp_57974 // pp_57977 // pp_57976 // pp_153092 // pp_182623 // pp_153090 // pp_153091 // pp_40207 // pp_153097 // pp_153094 // pp_153095 // pp_234397 // pp_137723 // pp_31102 // pp_208011 // pp_137726 // pp_234392 // pp_137724 // pp_105939 // pp_218734 // pp_218733 // pp_129176 // pp_129177 // pp_192511 // pp_35288 // pp_136588 // pp_155832 // pp_223181 // pp_179931 // pp_179930 // pp_179937 // pp_179936 // pp_28204 // pp_188809 // pp_188808 // pp_11094 // pp_223542 // pp_219509 // pp_219508 // pp_219507 // pp_182891 // pp_93531 // pp_115938 // pp_191851 // pp_72838 // pp_161387 // pp_161386 // pp_161385 // pp_161384 // pp_161383 // pp_161382 // pp_161381 // pp_161380 // pp_191212 // pp_144801 // pp_191211 // pp_142452 // pp_243955 // pp_144800 // pp_144803 // pp_117801 // pp_72834 // pp_70095 // pp_170999 // pp_144802 // pp_56644 // pp_56645 // pp_70092 // pp_48175 // pp_157973 // pp_72836 // pp_157975 // pp_157974 // pp_157977 // pp_157976 // pp_148599 // pp_148598 // pp_90362 // pp_90365 // pp_90366 // pp_241087 // pp_90368 // pp_4111 // pp_111113 // pp_227521 // pp_88632 // pp_235486 // pp_186076 // pp_14114 // pp_84895 // pp_235488 // pp_214388 // pp_214389 // pp_245437 // pp_245435 // pp_214387 // pp_55426 // pp_184951 // pp_184950 // pp_184957 // pp_184956 // pp_98746 // pp_192894 // pp_184958 // pp_160076 // pp_160077 // pp_192893 // pp_160075 // pp_197434 // pp_197435 // pp_197436 // pp_197437 // pp_164772 // pp_98743 // pp_223428 // pp_99383 // pp_174300 // pp_98742 // pp_153098 // pp_166957 // pp_166956 // pp_166954 // pp_236395 // pp_236394 // pp_236397 // pp_236396 // pp_136453 // pp_136452 // pp_136451 // pp_136450 // pp_234396 // pp_84499 // pp_140346 // pp_236001 // pp_11327 // pp_236003 // pp_236002 // pp_34998 // pp_203658 // pp_186075 // pp_81886 // pp_81887 // pp_159108 // pp_81885 // pp_159107 // pp_81889 // pp_121486 // pp_190453 // pp_206067 // pp_195132 // pp_206068 // pp_206069 // pp_155830 // pp_155831 // pp_174411 // pp_174410 // pp_195130 // pp_72839 // pp_202497 // pp_4846 // pp_236000 // pp_72835 // pp_240646 // pp_72837 // pp_64574 // pp_72833 // pp_75116 // pp_202499 // pp_17300 // pp_194405 // pp_203652 // pp_109436 // pp_203653 // pp_214968 // pp_214969 // pp_214966 // pp_203654 // pp_214964 // pp_214965 // pp_214963 // pp_194401 // pp_68519 // pp_68518 // pp_203656 // pp_72631 // pp_72630 // pp_236365 // pp_203657 // pp_243551 // pp_233368 // pp_102292 // pp_154232 // pp_102290 // pp_102291 // pp_117800 // pp_72759 // pp_166738 // pp_28613 // pp_116297 // pp_166737 // pp_146702 // pp_72632 // pp_154541 // pp_154540 // pp_154543 // pp_154542 // pp_78600 // pp_194276 // pp_194275 // pp_194274 // pp_82061 // pp_216822 // pp_805 // pp_229747 // pp_168638 // pp_162258 // pp_162259 // pp_240458 // pp_189851 // pp_81869 // pp_189853 // pp_189852 // pp_117802 // pp_206240 // pp_61049 // pp_206242 // pp_75380 // pp_75381 // pp_125880 // pp_125881 // pp_87499 // pp_223949 // pp_223947 // pp_190800 // pp_168636 // pp_152460 // pp_164152 // pp_152464 // pp_152465 // pp_220417 // pp_155307 // pp_152468 // pp_152469 // pp_58826 // pp_58824 // pp_58825 // pp_110777 // pp_114263 // pp_127730 // pp_33859 // pp_110778 // pp_110779 // pp_184545 // pp_58828 // pp_213071 // pp_117804 // pp_98603 // pp_235724 // pp_235723 // pp_235722 // pp_127074 // pp_102293 // pp_209447 // pp_83826 // pp_214967 // pp_83825 // pp_111421 // pp_111423 // pp_250060 // pp_111425 // pp_98604 // pp_111427 // pp_111426 // pp_200967 // pp_111428 // pp_117810 // pp_217106 // pp_117816 // pp_180031 // pp_180032 // pp_117815 // pp_58732 // pp_205199 // pp_108199 // pp_108198 // pp_4443 // pp_98609 // pp_147108 // pp_113488 // pp_121213 // pp_121212 // pp_121215 // pp_121214 // pp_14347 // pp_205869 // pp_205868 // pp_205865 // pp_205864 // pp_205867 // pp_205866 // pp_205861 // pp_205860 // pp_205863 // pp_205862 // pp_233486 // pp_233487 // pp_233484 // pp_149430 // pp_230355 // pp_230354 // pp_230353 // pp_230352 // pp_233488 // pp_233489 // pp_153221 // pp_210390 // pp_153222 // pp_233491 // pp_156163 // pp_110598 // pp_7262 // pp_195133 // pp_94786 // pp_20235 // pp_110596 // pp_110597 // pp_188816 // pp_221858 // pp_225099 // pp_179926 // pp_179927 // pp_141362 // pp_188811 // pp_57636 // pp_94783 // pp_179928 // pp_179929 // pp_27245 // pp_188818 // pp_211717 // pp_182713 // pp_139112 // pp_165893 // pp_165892 // pp_66374 // pp_139114 // pp_74619 // pp_74618 // pp_95425 // pp_14748 // pp_3870 // pp_157360 // pp_157361 // pp_89842 // pp_208760 // pp_97787 // pp_108770 // pp_141360 // pp_215153 // pp_215154 // pp_215155 // pp_215156 // pp_20348 // pp_230598 // pp_148584 // pp_148585 // pp_148583 // pp_136596 // pp_77239 // pp_136594 // pp_136595 // pp_136592 // pp_136593 // pp_136590 // pp_136591 // pp_22274 // pp_137642 // pp_78602 // pp_77877 // pp_86807 // pp_41845 // pp_86806 // pp_128398 // pp_129323 // pp_116769 // pp_116768 // pp_29308 // pp_247317 // pp_136192 // pp_238630 // pp_238631 // pp_238632 // pp_239600 // pp_122943 // pp_176426 // pp_189064 // pp_86809 // pp_184946 // pp_184947 // pp_212728 // pp_212729 // pp_212727 // pp_208801 // pp_184948 // pp_184949 // pp_182445 // pp_132924 // pp_107765 // pp_78769 // pp_98560 // pp_138600 // pp_138601 // pp_138602 // pp_78768 // pp_186164 // pp_128877 // pp_136446 // pp_136447 // pp_136448 // pp_136449 // pp_141364 // pp_246324 // pp_166948 // pp_199779 // pp_232518 // pp_236018 // pp_236019 // pp_236016 // pp_54070 // pp_236014 // pp_236015 // pp_236012 // pp_236013 // pp_245134 // pp_81891 // pp_81890 // pp_73645 // pp_73644 // pp_73646 // pp_243160 // pp_73642 // pp_122863 // pp_100216 // pp_128379 // pp_95422 // pp_174407 // pp_172676 // pp_174408 // pp_172674 // pp_210303 // pp_99788 // pp_43707 // pp_100217 // pp_223432 // pp_243381 // pp_243386 // pp_243387 // pp_243384 // pp_75889 // pp_243388 // pp_72601 // pp_206241 // pp_223433 // pp_243547 // pp_243548 // pp_144277 // pp_81061 // pp_144272 // pp_75692 // pp_37186 // pp_184302 // pp_154228 // pp_154229 // pp_13812 // pp_128833 // pp_128830 // pp_128831 // pp_128836 // pp_128837 // pp_128834 // pp_128835 // pp_233598 // pp_124328 // pp_205453 // pp_116285 // pp_209140 // pp_188206 // pp_116288 // pp_116289 // pp_124326 // pp_124327 // pp_184303 // pp_227520 // pp_175229 // pp_190906 // pp_168976 // pp_138638 // pp_194260 // pp_93528 // pp_66710 // pp_190805 // pp_215800 // pp_101020 // pp_181506 // pp_95830 // pp_94027 // pp_81873 // pp_81872 // pp_81871 // pp_95831 // pp_144904 // pp_138631 // pp_144903 // pp_181060 // pp_91010 // pp_181062 // pp_181063 // pp_82056 // pp_174625 // pp_129578 // pp_36679 // pp_170845 // pp_153087 // pp_5922 // pp_138635 // pp_111668 // pp_124854 // pp_124855 // pp_129576 // pp_124857 // pp_138637 // pp_204011 // pp_204010 // pp_5933 // pp_181504 // pp_209361 // pp_224293 // pp_225898 // pp_193920 // pp_22512 // pp_22510 // pp_152466 // pp_235738 // pp_235739 // pp_235736 // pp_235737 // pp_235735 // pp_235733 // pp_225743 // pp_225746 // pp_225744 // pp_225745 // pp_102288 // pp_150491 // pp_94935 // pp_153089 // pp_162600 // pp_225569 // pp_111436 // pp_111437 // pp_189066 // pp_111435 // pp_189068 // pp_189069 // pp_124583 // pp_147672 // pp_124413 // pp_184304 // pp_84546 // pp_84547 // pp_152091 // pp_152090 // pp_152093 // pp_152092 // pp_84892 // pp_58720 // pp_84890 // pp_84891 // pp_134903 // pp_24101 // pp_108346 // pp_125210 // pp_184305 // pp_231978 // pp_153419 // pp_153417 // pp_153414 // pp_153415 // pp_153413 // pp_205870 // pp_129489 // pp_111394 // pp_56396 // pp_56397 // pp_149429 // pp_66394 // pp_197915 // pp_197914 // pp_94790 // pp_84762 // pp_68506 // pp_152322 // pp_25671 // pp_210389 // pp_86810 // pp_86811 // pp_86812 // pp_86813 // pp_86814 // pp_86815 // pp_86816 // pp_56712 // pp_56710 // pp_56711 // pp_234060 // pp_57629 // pp_221864 // pp_31056 // pp_221862 // pp_234289 // pp_234288 // pp_74624 // pp_66709 // pp_74622 // pp_74623 // pp_74620 // pp_74621 // pp_128879 // pp_234283 // pp_234282 // pp_234285 // pp_234284 // pp_234287 // pp_234286 // pp_150494 // pp_188624 // pp_158833 // pp_188621 // pp_158834 // pp_188623 // pp_188622 // pp_234968 // pp_79460 // pp_184268 // pp_244729 // pp_244728 // pp_244725 // pp_244726 // pp_142524 // pp_184264 // pp_184267 // pp_184266 // pp_85415 // pp_85414 // pp_85417 // pp_85416 // pp_85411 // pp_97836 // pp_97837 // pp_97838 // pp_97839 // pp_206049 // pp_85419 // pp_85418 // pp_106573 // pp_207920 // pp_207921 // pp_192942 // pp_201353 // pp_79741 // pp_96370 // pp_116770 // pp_116771 // pp_95424 // pp_78828 // pp_192946 // pp_241393 // pp_241392 // pp_95426 // pp_241394 // pp_249384 // pp_249385 // pp_68400 // pp_249381 // pp_249382 // pp_249383 // pp_182256 // pp_241579 // pp_221930 // pp_209183 // pp_10927 // pp_212868 // pp_132936 // pp_67276 // pp_241577 // pp_241576 // pp_97788 // pp_132933 // pp_227265 // pp_67079 // pp_209181 // pp_98556 // pp_98557 // pp_98555 // pp_106029 // pp_205204 // pp_205207 // pp_205206 // pp_205200 // pp_205203 // pp_205202 // pp_142128 // pp_149774 // pp_149775 // pp_149776 // pp_149777 // pp_149779 // pp_253681 // pp_87857 // pp_87856 // pp_87855 // pp_20778 // pp_132276 // pp_199942 // pp_18745 // pp_87859 // pp_87858 // pp_243157 // pp_243156 // pp_243155 // pp_243159 // pp_243158 // pp_227263 // pp_117818 // pp_86146 // pp_86147 // pp_167134 // pp_111422 // pp_118939 // pp_85361 // pp_85360 // pp_157160 // pp_200969 // pp_136193 // pp_62024 // pp_218794 // pp_231910 // pp_124730 // pp_111429 // pp_195728 // pp_195729 // pp_98950 // pp_117813 // pp_195722 // pp_61845 // pp_195720 // pp_124732 // pp_200965 // pp_203207 // pp_159019 // pp_117811 // pp_200968 // pp_180030 // pp_228508 // pp_203209 // pp_117817 // pp_117814 // pp_242002 // pp_242001 // pp_215216 // pp_85961 // pp_186363 // pp_223369 // pp_174948 // pp_9439 // pp_107039 // pp_196009 // pp_222103 // pp_222102 // pp_107033 // pp_107032 // pp_107035 // pp_107034 // pp_107037 // pp_107036 // pp_152662 // pp_152663 // pp_78621 // pp_64722 // pp_152667 // pp_152664 // pp_64721 // pp_173049 // pp_173048 // pp_252676 // pp_96480 // pp_181055 // pp_16699 // pp_181054 // pp_223180 // pp_58731 // pp_45169 // pp_181505 // pp_184663 // pp_20060 // pp_181056 // pp_184310 // pp_93445 // pp_181059 // pp_13797 // pp_241387 // pp_188367 // pp_247389 // pp_181014 // pp_181011 // pp_181010 // pp_181013 // pp_181012 // pp_2543 // pp_204009 // pp_205572 // pp_177360 // pp_72557 // pp_25549 // pp_105100 // pp_203573 // pp_193919 // pp_32968 // pp_235252 // pp_184676 // pp_246728 // pp_246727 // pp_246726 // pp_252791 // pp_63191 // pp_141680 // pp_225776 // pp_203655 // pp_154568 // pp_158004 // pp_31466 // pp_144805 // pp_93533 // pp_233606 // pp_154567 // pp_154566 // pp_154565 // pp_154564 // pp_4466 // pp_200907 // pp_127827 // pp_110138 // pp_110135 // pp_107697 // pp_200908 // pp_84883 // pp_84885 // pp_84884 // pp_84887 // pp_84886 // pp_84889 // pp_84888 // pp_12192 // pp_189388 // pp_76276 // pp_184674 // pp_221908 // pp_221909 // pp_138539 // pp_119726 // pp_132702 // pp_119725 // pp_119722 // pp_125208 // pp_125209 // pp_153422 // pp_189070 // pp_106031 // pp_153425 // pp_153424 // pp_47945 // pp_184675 // pp_230626 // pp_230625 // pp_230624 // pp_230623 // pp_205198 // pp_148838 // pp_205197 // pp_27869 // pp_252781 // pp_94787 // pp_109639 // pp_94785 // pp_95303 // pp_211716 // pp_95305 // pp_211715 // pp_211718 // pp_211719 // pp_94789 // pp_94788 // pp_86803 // pp_129324 // pp_1435 // pp_56709 // pp_56708 // pp_86805 // pp_86804 // pp_216753 // pp_216752 // pp_56707 // pp_86808 // pp_241368 // pp_83510 // pp_173530 // pp_242925 // pp_242924 // pp_241369 // pp_132035 // pp_221928 // pp_137174 // pp_137172 // pp_233590 // pp_233591 // pp_233592 // pp_233593 // pp_233594 // pp_150495 // pp_226613 // pp_234292 // pp_233599 // pp_234290 // pp_234291 // pp_66711 // pp_169330 // pp_208233 // pp_208232 // pp_142770 // pp_233485 // pp_186163 // pp_208234 // pp_111667 // pp_111666 // pp_111665 // pp_111664 // pp_111663 // pp_66399 // pp_205714 // pp_191246 // pp_111398 // pp_111396 // pp_111395 // pp_66392 // pp_66395 // pp_87587 // pp_66397 // pp_66396 // pp_42440 // pp_226275 // pp_244731 // pp_77212 // pp_211826 // pp_203279 // pp_128748 // pp_192533 // pp_66401 // pp_66400 // pp_230351 // pp_142773 // pp_209136 // pp_56872 // pp_207919 // pp_157540 // pp_87862 // pp_234108 // pp_234109 // pp_205570 // pp_234102 // pp_234103 // pp_234100 // pp_234101 // pp_178033 // pp_234107 // pp_234104 // pp_234105 // pp_208941 // pp_208010 // pp_76277 // pp_164749 // pp_76275 // pp_227518 // pp_57671 // pp_186167 // pp_150493 // pp_182113 // pp_182112 // pp_182115 // pp_182114 // pp_182117 // pp_182116 // pp_182119 // pp_182118 // pp_142603 // pp_4256 // pp_142604 // pp_99892 // pp_16559 // pp_209540 // pp_19319 // pp_51930 // pp_208013 // pp_87863 // pp_87860 // pp_87861 // pp_87866 // pp_214066 // pp_87864 // pp_214064 // pp_239743 // pp_239742 // pp_239741 // pp_194933 // pp_194934 // pp_194935 // pp_239745 // pp_239744 // pp_194938 // pp_194939 // pp_214263 // pp_214262 // pp_214265 // pp_224318 // pp_50042 // pp_224319 // pp_194936 // pp_81062 // pp_167452 // pp_66022 // pp_216846 // pp_214261 // pp_61983 // pp_197370 // pp_61985 // pp_61984 // pp_178030 // pp_214260 // pp_171100 // pp_61988 // pp_85354 // pp_85352 // pp_85353 // pp_85350 // pp_127826 // pp_98949 // pp_98948 // pp_166854 // pp_166855 // pp_207772 // pp_98947 // pp_98946 // pp_124856 // pp_125541 // pp_195719 // pp_195718 // pp_140733 // pp_97790 // pp_140734 // pp_207771 // pp_78334 // pp_148138 // pp_85914 // pp_216114 // pp_216117 // pp_216116 // pp_223427 // pp_223426 // pp_223429 // pp_194259 // pp_81759 // pp_216118 // pp_93880 // pp_150478 // pp_219993 // pp_197481 // pp_197480 // pp_197483 // pp
GO:0009057	P	macromolecule catabolic process	6	35	2635	90812	0.00096	0.01	// pp_117809 // pp_146700 // pp_146703 // pp_117813 // pp_117811 // pp_117815	// pp_169306 // pp_169305 // pp_169304 // pp_169303 // pp_164431 // pp_169309 // pp_250556 // pp_240019 // pp_240018 // pp_240017 // pp_74058 // pp_179522 // pp_51643 // pp_51645 // pp_51644 // pp_51647 // pp_51646 // pp_141685 // pp_141686 // pp_230534 // pp_38662 // pp_197982 // pp_197983 // pp_197984 // pp_197985 // pp_197986 // pp_197988 // pp_197989 // pp_198932 // pp_134467 // pp_134468 // pp_134469 // pp_66951 // pp_66950 // pp_66957 // pp_139954 // pp_139953 // pp_139952 // pp_139951 // pp_60657 // pp_169169 // pp_219573 // pp_215332 // pp_215333 // pp_51087 // pp_232206 // pp_144741 // pp_152467 // pp_168164 // pp_168165 // pp_168166 // pp_209419 // pp_85462 // pp_116119 // pp_100481 // pp_241781 // pp_100482 // pp_100487 // pp_58210 // pp_36976 // pp_54942 // pp_30330 // pp_212811 // pp_208924 // pp_208929 // pp_161571 // pp_138108 // pp_167506 // pp_125324 // pp_213362 // pp_182421 // pp_182420 // pp_182422 // pp_127190 // pp_127191 // pp_127193 // pp_127194 // pp_85585 // pp_125439 // pp_86461 // pp_86460 // pp_72264 // pp_185222 // pp_177620 // pp_240020 // pp_132302 // pp_132301 // pp_227744 // pp_227745 // pp_227746 // pp_227747 // pp_81169 // pp_171185 // pp_227742 // pp_171187 // pp_171188 // pp_171189 // pp_227748 // pp_227749 // pp_227258 // pp_227256 // pp_227257 // pp_83146 // pp_243321 // pp_144098 // pp_85348 // pp_144097 // pp_207641 // pp_132047 // pp_248792 // pp_99362 // pp_197055 // pp_16826 // pp_89227 // pp_89224 // pp_182400 // pp_89222 // pp_89223 // pp_141687 // pp_136247 // pp_204169 // pp_204168 // pp_209277 // pp_180337 // pp_144145 // pp_144146 // pp_117939 // pp_225414 // pp_177621 // pp_162594 // pp_162593 // pp_162592 // pp_99382 // pp_99383 // pp_149459 // pp_240648 // pp_240649 // pp_92384 // pp_92386 // pp_96370 // pp_240646 // pp_240647 // pp_224079 // pp_235828 // pp_235829 // pp_235826 // pp_235827 // pp_235824 // pp_235825 // pp_3340 // pp_224075 // pp_245197 // pp_152471 // pp_178598 // pp_178599 // pp_66818 // pp_248013 // pp_248012 // pp_66810 // pp_66811 // pp_66816 // pp_66817 // pp_178597 // pp_137748 // pp_169552 // pp_169553 // pp_169550 // pp_153056 // pp_64780 // pp_153054 // pp_153055 // pp_4721 // pp_153053 // pp_151716 // pp_202213 // pp_51525 // pp_51526 // pp_169311 // pp_9856 // pp_165464 // pp_54157 // pp_85351 // pp_164512 // pp_168379 // pp_168378 // pp_164517 // pp_168375 // pp_164518 // pp_168377 // pp_50128 // pp_128422 // pp_244941 // pp_244940 // pp_66952 // pp_158311 // pp_124731 // pp_124730 // pp_124732 // pp_169480 // pp_169481 // pp_169482 // pp_131143 // pp_131144 // pp_14244 // pp_117799 // pp_164205 // pp_70748 // pp_189288 // pp_164206 // pp_249450 // pp_249451 // pp_242262 // pp_213152 // pp_197505 // pp_197506 // pp_197507 // pp_97898 // pp_97897 // pp_168754 // pp_168753 // pp_168752 // pp_168751 // pp_168750 // pp_205356 // pp_36210 // pp_138547 // pp_138546 // pp_138545 // pp_64750 // pp_208930 // pp_208931 // pp_157537 // pp_157538 // pp_197311 // pp_160234 // pp_197310 // pp_231487 // pp_128554 // pp_128551 // pp_128550 // pp_140230 // pp_140231 // pp_10980 // pp_32671 // pp_136257 // pp_68989 // pp_1353 // pp_37224 // pp_136259 // pp_136258 // pp_239598 // pp_239599 // pp_239596 // pp_239597 // pp_239594 // pp_239595 // pp_88742 // pp_239593 // pp_88741 // pp_203358 // pp_209282 // pp_209284 // pp_114784 // pp_213579 // pp_193161 // pp_116879 // pp_116878 // pp_117800 // pp_181059 // pp_151115 // pp_151116 // pp_81168 // pp_78882 // pp_45292 // pp_78880 // pp_78881 // pp_227263 // pp_227262 // pp_227261 // pp_117804 // pp_151285 // pp_151283 // pp_117806 // pp_115682 // pp_246520 // pp_151673 // pp_160467 // pp_78359 // pp_238577 // pp_17527 // pp_204174 // pp_204170 // pp_204171 // pp_204172 // pp_204173 // pp_154503 // pp_151757 // pp_27392 // pp_78642 // pp_146702 // pp_166005 // pp_96385 // pp_96384 // pp_96387 // pp_96386 // pp_122148 // pp_116883 // pp_171888 // pp_122146 // pp_96388 // pp_7284 // pp_238373 // pp_187678 // pp_48346 // pp_238372 // pp_229417 // pp_249385 // pp_215763 // pp_152138 // pp_162109 // pp_162102 // pp_172325 // pp_172324 // pp_172326 // pp_66013 // pp_250713 // pp_89983 // pp_89986 // pp_89985 // pp_89984 // pp_121932 // pp_134798 // pp_215769 // pp_116479 // pp_133447 // pp_24521 // pp_225420 // pp_221930 // pp_179894 // pp_20473 // pp_85461 // pp_109239 // pp_119566 // pp_165458 // pp_165457 // pp_183354 // pp_20491 // pp_183353 // pp_24950 // pp_141291 // pp_18277 // pp_131137 // pp_131139 // pp_131138 // pp_101666 // pp_135334 // pp_101663 // pp_233605 // pp_58263 // pp_159919 // pp_233601 // pp_233602 // pp_101669 // pp_141248 // pp_141249 // pp_141246 // pp_141247 // pp_249429 // pp_135102 // pp_97550 // pp_168747 // pp_168748 // pp_168749 // pp_206443 // pp_216199 // pp_216198 // pp_10407 // pp_216195 // pp_216194 // pp_216197 // pp_10150 // pp_32640 // pp_25847 // pp_55632 // pp_239438 // pp_128548 // pp_128549 // pp_136246 // pp_253368 // pp_136245 // pp_209278 // pp_209279 // pp_136248 // pp_202032 // pp_202031 // pp_202037 // pp_202036 // pp_202035 // pp_202034 // pp_212810 // pp_202038 // pp_82322 // pp_167369 // pp_167368 // pp_231611 // pp_167363 // pp_167367 // pp_167366 // pp_167365 // pp_167364 // pp_220820 // pp_220822 // pp_220823 // pp_174681 // pp_68410 // pp_132365 // pp_132364 // pp_132366 // pp_83428 // pp_130221 // pp_113200 // pp_95297 // pp_231909 // pp_193087 // pp_193086 // pp_58016 // pp_58015 // pp_95295 // pp_64195 // pp_247868 // pp_116882 // pp_240035 // pp_116880 // pp_116881 // pp_116886 // pp_116884 // pp_116885 // pp_172518 // pp_172519 // pp_21027 // pp_202692 // pp_202690 // pp_152036 // pp_152035 // pp_154512 // pp_154513 // pp_154511 // pp_154514 // pp_154515 // pp_3266 // pp_155111 // pp_155110 // pp_155113 // pp_155112 // pp_155115 // pp_155114 // pp_176198 // pp_152109 // pp_152103 // pp_152102 // pp_152101 // pp_152100 // pp_152105 // pp_152104 // pp_125389 // pp_227455 // pp_121556 // pp_144533 // pp_48755 // pp_144532 // pp_39275 // pp_227456 // pp_81170 // pp_46754 // pp_152212 // pp_12325 // pp_196119 // pp_119177 // pp_66012 // pp_221772 // pp_134655 // pp_134654 // pp_134653 // pp_220680 // pp_220681 // pp_220684 // pp_169549 // pp_90037 // pp_198875 // pp_198874 // pp_149460 // pp_149461 // pp_149462 // pp_149463 // pp_199457 // pp_199458 // pp_169548 // pp_56190 // pp_124472 // pp_124473 // pp_195729 // pp_210211 // pp_188864 // pp_188863 // pp_188862 // pp_147378 // pp_188860 // pp_244104 // pp_63081 // pp_128409 // pp_128408 // pp_149792 // pp_149793 // pp_149791 // pp_201003 // pp_201002 // pp_201001 // pp_201004 // pp_195252 // pp_110422 // pp_195251 // pp_174172 // pp_174173 // pp_174171 // pp_208248 // pp_196963 // pp_159924 // pp_86960 // pp_86961 // pp_86962 // pp_86963 // pp_183291 // pp_196964 // pp_85459 // pp_245741 // pp_245742 // pp_249432 // pp_249433 // pp_249430 // pp_249431 // pp_6973 // pp_73290 // pp_196966 // pp_203711 // pp_158748 // pp_217105 // pp_217104 // pp_203710 // pp_195780 // pp_195781 // pp_195782 // pp_195784 // pp_133673 // pp_158983 // pp_158982 // pp_158985 // pp_158984 // pp_238609 // pp_140435 // pp_58487 // pp_169547 // pp_20647 // pp_58488 // pp_239600 // pp_239601 // pp_10147 // pp_122944 // pp_122945 // pp_122946 // pp_182414 // pp_182415 // pp_182416 // pp_182417 // pp_182418 // pp_182419 // pp_30274 // pp_151357 // pp_245727 // pp_194325 // pp_194324 // pp_194326 // pp_167370 // pp_245724 // pp_194323 // pp_194322 // pp_193141 // pp_193142 // pp_104903 // pp_68409 // pp_68408 // pp_68407 // pp_68406 // pp_68405 // pp_68404 // pp_245723 // pp_154673 // pp_154672 // pp_154671 // pp_154670 // pp_154677 // pp_157977 // pp_154675 // pp_154679 // pp_154678 // pp_231910 // pp_78712 // pp_78713 // pp_247872 // pp_78711 // pp_181055 // pp_181054 // pp_78714 // pp_181056 // pp_166153 // pp_252774 // pp_252771 // pp_252770 // pp_166155 // pp_166154 // pp_72651 // pp_172521 // pp_172520 // pp_72654 // pp_13190 // pp_126034 // pp_126036 // pp_61151 // pp_202680 // pp_202681 // pp_202682 // pp_202683 // pp_202684 // pp_202686 // pp_202687 // pp_145251 // pp_195920 // pp_195921 // pp_195922 // pp_13846 // pp_58978 // pp_42849 // pp_172825 // pp_229549 // pp_251484 // pp_92442 // pp_92443 // pp_69200 // pp_69201 // pp_175547 // pp_187947 // pp_144680 // pp_187948 // pp_163619 // pp_227741 // pp_180474 // pp_180475 // pp_180470 // pp_180471 // pp_180472 // pp_180473 // pp_227743 // pp_245231 // pp_151646 // pp_99136 // pp_37349 // pp_101129 // pp_62610 // pp_162674 // pp_131333 // pp_131332 // pp_131331 // pp_131334 // pp_65703 // pp_57583 // pp_200944 // pp_83483 // pp_83484 // pp_214142 // pp_56698 // pp_56693 // pp_229057 // pp_109482 // pp_7331 // pp_109241 // pp_62050 // pp_62056 // pp_152211 // pp_43423 // pp_62058 // pp_221768 // pp_221769 // pp_188120 // pp_146696 // pp_146697 // pp_146695 // pp_146698 // pp_146699 // pp_15528 // pp_161253 // pp_89570 // pp_77153 // pp_34174 // pp_56183 // pp_56182 // pp_56181 // pp_70773 // pp_56186 // pp_56185 // pp_56184 // pp_146703 // pp_142191 // pp_142192 // pp_66178 // pp_102849 // pp_66171 // pp_66170 // pp_66173 // pp_66172 // pp_66175 // pp_66174 // pp_66177 // pp_66176 // pp_128414 // pp_128415 // pp_128416 // pp_128417 // pp_128410 // pp_128411 // pp_128412 // pp_128413 // pp_128418 // pp_160078 // pp_219537 // pp_219534 // pp_193547 // pp_219533 // pp_208274 // pp_134656 // pp_218913 // pp_218912 // pp_11173 // pp_221771 // pp_71621 // pp_233375 // pp_233370 // pp_233371 // pp_238760 // pp_238761 // pp_232535 // pp_160076 // pp_245738 // pp_25998 // pp_160077 // pp_217116 // pp_217117 // pp_217115 // pp_217118 // pp_217119 // pp_249085 // pp_249084 // pp_206464 // pp_206465 // pp_206466 // pp_206467 // pp_15861 // pp_116743 // pp_14127 // pp_116744 // pp_70887 // pp_238610 // pp_214392 // pp_238943 // pp_158310 // pp_155143 // pp_49314 // pp_136260 // pp_136261 // pp_136262 // pp_136263 // pp_186149 // pp_170305 // pp_170304 // pp_170306 // pp_8758 // pp_19351 // pp_61969 // pp_58381 // pp_155829 // pp_60386 // pp_60387 // pp_72829 // pp_122531 // pp_154669 // pp_182067 // pp_122532 // pp_201203 // pp_204810 // pp_78877 // pp_78876 // pp_41279 // pp_78879 // pp_78878 // pp_18795 // pp_231700 // pp_59962 // pp_59963 // pp_59964 // pp_59965 // pp_59966 // pp_61633 // pp_61632 // pp_68506 // pp_68507 // pp_68504 // pp_68505 // pp_68503 // pp_1174 // pp_112439 // pp_21378 // pp_93057 // pp_93055 // pp_213934 // pp_213935 // pp_72532 // pp_72533 // pp_72534 // pp_29197 // pp_202789 // pp_202788 // pp_31814 // pp_31813 // pp_246607 // pp_246608 // pp_245234 // pp_143679 // pp_213931 // pp_245236 // pp_96114 // pp_152473 // pp_152472 // pp_107950 // pp_152470 // pp_126632 // pp_126633 // pp_126630 // pp_126631 // pp_235759 // pp_57576 // pp_109129 // pp_109128 // pp_101130 // pp_57579 // pp_104454 // pp_202675 // pp_186777 // pp_186776 // pp_186773 // pp_186772 // pp_68988 // pp_163261 // pp_202677 // pp_117809 // pp_117808 // pp_202676 // pp_117801 // pp_202671 // pp_117803 // pp_117802 // pp_117805 // pp_28590 // pp_117807 // pp_202670 // pp_46579 // pp_12305 // pp_238576 // pp_238575 // pp_238574 // pp_95599 // pp_95598 // pp_238579 // pp_238578 // pp_137751 // pp_215767 // pp_190768 // pp_215765 // pp_215764 // pp_56356 // pp_56354 // pp_56355 // pp_35166 // pp_210214 // pp_233374 // pp_246728 // pp_190767 // pp_210215 // pp_62045 // pp_62047 // pp_114586 // pp_188861 // pp_174974 // pp_147379 // pp_62049 // pp_253408 // pp_253409 // pp_47226 // pp_169280 // pp_25614 // pp_102754 // pp_66392 // pp_58633 // pp_179819 // pp_99364 // pp_202672 // pp_102850 // pp_102851 // pp_102852 // pp_102853 // pp_102854 // pp_102855 // pp_102856 // pp_155831 // pp_138187 // pp_138189 // pp_238759 // pp_183207 // pp_191212 // pp_191213 // pp_191211 // pp_159920 // pp_159921 // pp_135340 // pp_159923 // pp_147592 // pp_147593 // pp_147590 // pp_147591 // pp_147596 // pp_147594 // pp_147595 // pp_141982 // pp_141981 // pp_141980 // pp_245726 // pp_218277 // pp_157973 // pp_245725 // pp_157975 // pp_67414 // pp_22083 // pp_157976 // pp_245728 // pp_218279 // pp_217120 // pp_66953 // pp_4111 // pp_91767 // pp_197759 // pp_197758 // pp_214145 // pp_214147 // pp_214140 // pp_214141 // pp_197757 // pp_214143 // pp_214389 // pp_120366 // pp_120367 // pp_120364 // pp_120365 // pp_120368 // pp_77152 // pp_135328 // pp_184951 // pp_184950 // pp_193540 // pp_193541 // pp_200866 // pp_193548 // pp_193549 // pp_160075 // pp_197434 // pp_197435 // pp_197436 // pp_197437 // pp_197433 // pp_19378 // pp_225419 // pp_197439 // pp_208247 // pp_236399 // pp_236398 // pp_236395 // pp_236394 // pp_236397 // pp_236396 // pp_102478 // pp_102479 // pp_11322 // pp_102477 // pp_245232 // pp_245233 // pp_213930 // pp_245235 // pp_213932 // pp_213933 // pp_34998 // pp_112270 // pp_41462 // pp_135325 // pp_184825 // pp_50947 // pp_155832 // pp_155830 // pp_53598 // pp_3816 // pp_122528 // pp_122529 // pp_122526 // pp_122527 // pp_72831 // pp_72830 // pp_200169 // pp_78844 // pp_78845 // pp_78842 // pp_78843 // pp_78840 // pp_59973 // pp_72630 // pp_233369 // pp_243551 // pp_68516 // pp_233368 // pp_202790 // pp_158208 // pp_158209 // pp_196345 // pp_196344 // pp_166738 // pp_196341 // pp_196340 // pp_196343 // pp_196342 // pp_166737 // pp_89225 // pp_75433 // pp_151067 // pp_151066 // pp_151069 // pp_151068 // pp_202403 // pp_202404 // pp_202405 // pp_189851 // pp_189853 // pp_189852 // pp_202279 // pp_172492 // pp_112516 // pp_172490 // pp_112510 // pp_112512 // pp_87499 // pp_190800 // pp_220898 // pp_99119 // pp_216065 // pp_151669 // pp_73291 // pp_225113 // pp_225112 // pp_152466 // pp_225110 // pp_152468 // pp_152469 // pp_36665 // pp_178983 // pp_228983 // pp_228982 // pp_228981 // pp_252242 // pp_114269 // pp_202984 // pp_178987 // pp_178986 // pp_68995 // pp_68994 // pp_68997 // pp_68996 // pp_68991 // pp_178985 // pp_68993 // pp_68992 // pp_178984 // pp_108971 // pp_177168 // pp_3163 // pp_117812 // pp_117813 // pp_117810 // pp_117811 // pp_117816 // pp_117814 // pp_117815 // pp_88386 // pp_88387 // pp_88384 // pp_88385 // pp_215770 // pp_202982 // pp_88388 // pp_4443 // pp_105233 // pp_105232 // pp_134994 // pp_134995 // pp_134996 // pp_134997 // pp_165709 // pp_119746 // pp_52153 // pp_174948 // pp_221928 // pp_149430 // pp_143844 // pp_143845 // pp_143846 // pp_148814 // pp_27869 // pp_110600 // pp_110599 // pp_124484 // pp_57636 // pp_225371 // pp_227761 // pp_124482 // pp_188496 // pp_219515 // pp_219516 // pp_219517 // pp_40305 // pp_14219 // pp_153131 // pp_153130 // pp_153133 // pp_153132 // pp_89476 // pp_89475 // pp_89474 // pp_89473 // pp_224589 // pp_89471 // pp_238608 // pp_224588 // pp_119412 // pp_119413 // pp_119414 // pp_226258 // pp_56654 // pp_226077 // pp_131005 // pp_208452 // pp_131007 // pp_208450 // pp_208455 // pp_208454 // pp_167946 // pp_167945 // pp_122943 // pp_138190 // pp_176426 // pp_138192 // pp_161241 // pp_249802 // pp_184946 // pp_184947 // pp_212728 // pp_212729 // pp_212727 // pp_249800 // pp_184948 // pp_184949 // pp_23786 // pp_83510 // pp_95848 // pp_95846 // pp_95845 // pp_66815 // pp_168380 // pp_168381 // pp_53857 // pp_1301 // pp_149764 // pp_76615 // pp_76617 // pp_76616 // pp_25310 // pp_240458 // pp_54074 // pp_85579 // pp_73645 // pp_73644 // pp_73646 // pp_73643 // pp_73642 // pp_122863 // pp_164619 // pp_54655 // pp_137885 // pp_137884 // pp_137883 // pp_137882 // pp_202792 // pp_17649 // pp_172491 // pp_202791 // pp_72600 // pp_72601 // pp_252748 // pp_237255 // pp_38902 // pp_196965 // pp_59940 // pp_243547 // pp_243548 // pp_243549 // pp_37186 // pp_226613 // pp_1153 // pp_193591 // pp_227458 // pp_227758 // pp_123114 // pp_227452 // pp_227453 // pp_227454 // pp_176229 // pp_123112 // pp_123113 // pp_18444 // pp_204658 // pp_196967 // pp_247711 // pp_247710 // pp_247713 // pp_247712 // pp_247714 // pp_215800 // pp_172241 // pp_172488 // pp_172489 // pp_155155 // pp_155154 // pp_126175 // pp_155153 // pp_155152 // pp_144904 // pp_39053 // pp_144903 // pp_181060 // pp_181061 // pp_181062 // pp_181063 // pp_68388 // pp_38890 // pp_47152 // pp_189284 // pp_189285 // pp_189286 // pp_189287 // pp_68386 // pp_68387 // pp_191760 // pp_225114 // pp_152464 // pp_181504 // pp_193920 // pp_152465 // pp_132606 // pp_132605 // pp_196968 // pp_235734 // pp_132609 // pp_235733 // pp_225743 // pp_112677 // pp_225746 // pp_225744 // pp_225745 // pp_94935 // pp_88390 // pp_34386 // pp_152099 // pp_152098 // pp_234469 // pp_234468 // pp_58724 // pp_165712 // pp_165714 // pp_152097 // pp_152096 // pp_108610 // pp_119734 // pp_17910 // pp_100373 // pp_100372 // pp_100371 // pp_100370 // pp_225109 // pp_205879 // pp_205877 // pp_205875 // pp_201173 // pp_201172 // pp_201171 // pp_201170 // pp_211495 // pp_211494 // pp_211497 // pp_211496 // pp_149429 // pp_234262 // pp_234261 // pp_194734 // pp_56712 // pp_56710 // pp_56711 // pp_125325 // pp_16735 // pp_125326 // pp_185229 // pp_57629 // pp_185226 // pp_185224 // pp_147422 // pp_147423 // pp_147420 // pp_147421 // pp_153129 // pp_208208 // pp_165463 // pp_208207 // pp_32873 // pp_156774 // pp_100369 // pp_156772 // pp_73676 // pp_234605 // pp_234604 // pp_234607 // pp_234606 // pp_245098 // pp_50521 // pp_97529 // pp_15410 // pp_201350 // pp_110910 // pp_58448 // pp_58449 // pp_208448 // pp_208449 // pp_146397 // pp_237466 // pp_237467 // pp_241394 // pp_249384 // pp_55446 // pp_55445 // pp_128111 // pp_249381 // pp_249382 // pp_249383 // pp_210867 // pp_168376 // pp_10927 // pp_171200 // pp_212120 // pp_212121 // pp_160079 // pp_197309 // pp_76965 // pp_212122 // pp_61992 // pp_164621 // pp_174432 // pp_174431 // pp_174430 // pp_195728 // pp_236284 // pp_236283 // pp_236282 // pp_236280 // pp_58260 // pp_58261 // pp_58262 // pp_101838 // pp_58264 // pp_131140 // pp_104669 // pp_131141 // pp_194609 // pp_203209 // pp_212124 // pp_75962 // pp_223369 // pp_242392 // pp_242393 // pp_242391 // pp_9439 // pp_245230 // pp_96552 // pp_181129 // pp_173048 // pp_181053 // pp_195982 // pp_201471 // pp_195980 // pp_195981 // pp_181057 // pp_155149 // pp_155145 // pp_155142 // pp_114702 // pp_114701 // pp_252775 // pp_36065 // pp_181058 // pp_39558 // pp_5919 // pp_96654 // pp_191757 // pp_105100 // pp_193919 // pp_252772 // pp_191759 // pp_191758 // pp_136163 // pp_136162 // pp_246727 // pp_246726 // pp_225776 // pp_154568 // pp_119741 // pp_154567 // pp_154566 // pp_154565 // pp_154564 // pp_4466 // pp_110138 // pp_109687 // pp_38550 // pp_126579 // pp_126578 // pp_87269 // pp_234477 // pp_126577 // pp_234470 // pp_226928 // pp_100367 // pp_100368 // pp_119727 // pp_178989 // pp_178988 // pp_233600 // pp_117944 // pp_178982 // pp_178981 // pp_178980 // pp_117940 // pp_117941 // pp_117942 // pp_117943 // pp_94259 // pp_108970 // pp_108973 // pp_94253 // pp_201168 // pp_201169 // pp_94257 // pp_95302 // pp_95303 // pp_95304 // pp_95305 // pp_124481 // pp_24209 // pp_253710 // pp_245229 // pp_56709 // pp_56708 // pp_29308 // pp_224972 // pp_224973 // pp_56707 // pp_224976 // pp_224974 // pp_224975 // pp_31738 // pp_244936 // pp_244937 // pp_213154 // pp_147419 // pp_233598 // pp_233599 // pp_92539 // pp_244938 // pp_244939 // pp_233603 // pp_221213 // pp_111666 // pp_66399 // pp_66398 // pp_142602 // pp_184079 // pp_111398 // pp_111396 // pp_111395 // pp_111394 // pp_66395 // pp_66394 // pp_66397 // pp_66396 // pp_29544 // pp_141976 // pp_141977 // pp_141974 // pp_141975 // pp_141978 // pp_141979 // pp_221587 // pp_77212 // pp_97530 // pp_14019 // pp_66401 // pp_66400 // pp_201348 // pp_201349 // pp_210753 // pp_210752 // pp_5769 // pp_58453 // pp_58452 // pp_58450 // pp_128112 // pp_130218 // pp_134396 // pp_161511 // pp_196196 // pp_196197 // pp_142603 // pp_4256 // pp_196198 // pp_142604 // pp_99892 // pp_183464 // pp_14018 // pp_130217 // pp_131732 // pp_131731 // pp_131730 // pp_104895 // pp_214261 // pp_76416 // pp_76415 // pp_76414 // pp_76413 // pp_76412 // pp_166459 // pp_174428 // pp_174429 // pp_195751 // pp_85354 // pp_85352 // pp_102482 // pp_102481 // pp_102480 // pp_7853 // pp_231969 // pp_230377 // pp_222774 // pp_97791 // pp_97793 // pp_97792 // pp_97794 // pp_140734 // pp_59928 // pp_59929 // pp_194068 // pp_212902 // pp_212901 // pp_112271 // pp_132258 // pp_37452 // pp_37453 // pp_150478 // pp_219993 // pp_124305 // pp_26653 // pp_150477 // pp_126585 // pp_181131 // pp_173050 // pp_173051 // pp_92440 // pp_225373 // pp_87288 // pp_92441 // pp_203698 // pp_203699 // pp_246132 // pp_246133 // pp_246136 // pp_87287 // pp_203692 // pp_246135 // pp_105679 // pp_105678 // pp_105677 // pp_105676 // pp_203218 // pp_203219 // pp_203211 // pp_203213 // pp_203214 // pp_203215 // pp_203216 // pp_99149 // pp_16534 // pp_229640 // pp_154592 // pp_162601 // pp_162600 // pp_134802 // pp_134800 // pp_154590 // pp_85353 // pp_92541 // pp_92540 // pp_85350 // pp_174427 // pp_154597 // pp_200170 // pp_200171 // pp_200174 // pp_177227 // pp_177226 // pp_136256 // pp_110389 // pp_158290 // pp_110387 // pp_110386 // pp_110385 // pp_110384 // pp_224384 // pp_58980 // pp_114543 // pp_114542 // pp_58985 // pp_58984 // pp_58987 // pp_58988 // pp_225492 // pp_133669 // pp_158293 // pp_152433 // pp_152984 // pp_178990 // pp_225160 // pp_152434 // pp_108968 // pp_108969 // pp_112878 // pp_98233 // pp_98232 // pp_174997 // pp_129336 // pp_129337 // pp_129334 // pp_129335 // pp_83505 // pp_129333 // pp_83507 // pp_129331 // pp_83509 // pp_83508 // pp_179971 // pp_179970 // pp_129338 // pp_129339 // pp_234915 // pp_234914 // pp_253533 // pp_234919 // pp_241179 // pp_140733 // pp_130216 // pp_173421 // pp_89472 // pp_184080 // pp_110416 // pp_110415 // pp_68990 // pp_6114 // pp_4703 // pp_184241 // pp_184240 // pp_96549 // pp_244076 // pp_197991 // pp_56848 // pp_213153 // pp_184407 // pp_173736 // pp_104676 // pp_74318 // pp_110419 // pp_74316 // pp_74317 // pp_74315 // pp_157841 // pp_157840 // pp_157842 // pp_195769 // pp_80061 // pp_80060 // pp_25204 // pp_213151 // pp_131727 // pp_100546 // pp_194944 // pp_194941 // pp_194943 // pp_85582 // pp_85580 // pp_105680 // pp_166461 // pp_85584 // pp_120473 // pp_120474 // pp_102493 // pp_229056 // pp_218522 // pp_218523 // pp_218520 // pp_218521 // pp_200867 // pp_218524 // pp_144746 // pp_89107 // pp_89106 // pp_144742 // pp_249034 // pp_144743 // pp_59938 // pp_59935 // pp_59934 // pp_59933 // pp_59932 // pp_59931 // pp_212115 // pp_242025 // pp_212117 // pp_212116 // pp_242028 // pp_212118 // pp_112268 // pp_112269 // pp_154162 // pp_154160 // pp_194611 // pp_194610 // pp_194613 // pp_194612 // pp_214858 // pp_214859 // pp_214857 // pp_87501 // pp_87500 // pp_87502 // pp_133449 // pp_133448 // pp_72329 // pp_236401 // pp_236400 // pp_87291 // pp_87290 // pp_87292 // pp_223238 // pp_75692 // pp_223237 // pp_174675 // pp_58632 // pp_174677 // pp_174676 // pp_224383 // pp_145248 // pp_33774 // pp_208453 // pp_99150 // pp_224382 // pp_113730 // pp_225715 // pp_225714 // pp_225711 // pp_225710 // pp_225713 // pp_225712 // pp_144530 // pp_227579 // pp_149812 // pp_144534 // pp_154587 // pp_154589 // pp_154588 // pp_64747 // pp_227577 // pp_251467 // pp_163965 // pp_780 // pp_163960 // pp_163963 // pp_162982 // pp_162983 // pp_110390 // pp_110391 // pp_110392 // pp_110393 // pp_110394 // pp_110395 // pp_110396 // pp_110397 // pp_110398 // pp_110399 // pp_133672 // pp_203712 // pp_83370 // pp_83371 // pp_59449 // pp_59448 // pp_54482 // pp_161243 // pp_104336 // pp_59447 // pp_227267 // pp_153914 // pp_152429 // pp_152424 // pp_152425 // pp_225159 // pp_227265 // pp_152422 // pp_227264 // pp_219266 // pp_219265 // pp_169279 // pp_220675 // pp_161242 // pp_220677 // pp_138191 // pp_180163 // pp_227260 // pp_161240 // pp_180164 // pp_205880 // pp_146700 // pp_146701 // pp_179968 // pp_179969 // pp_100237 // pp_100235 // pp_132477 // pp_132476 // pp_246167 // pp_136974 // pp_202983 // pp_161245 // pp_207023 // pp_132478 // pp_136972 // pp_136973 // pp_169479 // pp_5597 // pp_158803 // pp_158804 // pp_183060 // pp_153176 // pp_211825 // pp_211826 // pp_211822 // pp_211823 // pp_184096 // pp_62053 // pp_83401 // pp_83402 // pp_83403 // pp_83404 // pp_152632 // pp_71040 // pp_137758 // pp_179816 // pp_179817 // pp_179814 // pp_179815 // pp_137753 // pp_137752 // pp_179818 // pp_137750 // pp_10529 // pp_137755 // pp_137754 // pp_201411 // pp_183204 // pp_183205 // pp_142590 // pp_183208 // pp_18871 // pp_11042 // pp_141718 // pp_141716 // pp_141717 // pp_10646 // pp_52554 // pp_216825 // pp_216827 // pp_127179 // pp_216829 // pp_177883 // pp_177882 // pp_177887 // pp_177886 // pp_177885 // pp_177884 // pp_175252 // pp_112006 // pp_112007 // pp_208811 // pp_218280 // pp_216915 // pp_216914 // pp_216917 // pp_216916 // pp_216911 // pp_216910 // pp_216913 // pp_216912 // pp_73176 // pp_73174 // pp_73173 // pp_73171 // pp_73170 // pp_173422 // pp_128271 // pp_145018 // pp_145015 // pp_145014 // pp_145017 // pp_145013 // pp_102792 // pp_166507 // pp_195770 // pp_195773 // pp_195772 // pp_76327 // pp_194735 // pp_76329 // pp_76328 // pp_10730 // pp_169546 // pp_72082 // pp_72083 // pp_30613 // pp_231699 // pp_231698 // pp_231696 // pp_107004 // pp_194608 // pp_41438 // pp_9914 // pp_72556 // pp_72557 // pp_105091 // pp_105090 // pp_105093 // pp_105092 // pp_105095 // pp_105094 // pp_105097 // pp_105096 // pp_105098 // pp_133450 // pp_212809 // pp_133452 // pp_108609 // pp_135099 // pp_18242 // pp_203279 // pp_53746 // pp_87662 // pp_87663 // pp_42707 // pp_16559 // pp_42708 // pp_100930 // pp_235261 // pp_235262 // pp_235263 // pp_235264 // pp_235265 // pp_215442 // pp_215443 // pp_215440 // pp_215441 // pp_215444 // pp_215445 // pp_181118 // pp_154593 // pp_46993 // pp_154591 // pp_154596 // pp_149807 // pp_154594 // pp_158291 // pp_152982 // pp_154598 // pp_144529 // pp_152633 // pp_181117 // pp_165755 // pp_203708 // pp_203709 // pp_184409 // pp_184408 // pp_203702 // pp_203703 // pp_203700 // pp_203701 // pp_203706 // pp_203707 // pp_203704 // pp_203705 // pp_168809 // pp_168808 // pp_168803 // pp_168802 // pp_168801 // pp_168807 // pp_168806 // pp_168805 // pp_168804 // pp_22481 // pp_144744 // pp_144745 // pp_178600 // pp_178601 // pp_144740 // pp_155408 // pp_155407 // pp_137743 // pp_48138 // pp_221712 // pp_152169 // pp_4502 // pp_179953 // pp_179952 // pp_179951 // pp_179950 // pp_78361 // pp_78360 // pp_245729 // pp_69471 // pp_165684 // pp_165685 // pp_47802 // pp_113509 // pp_40606 // pp_183832 // pp_128419 // pp_153160 // pp_225374 // pp_135856 // pp_135857 // pp_183059 // pp_183058 // pp_226931 // pp_142426 // pp_198743 // pp_244272 // pp_179820 // pp_137744 // pp_137745 // pp_137746 // pp_137747 // pp_169265 // pp_137742 // pp_199622 // pp_226710 // pp_226711 // pp_127184 // pp_188577 // pp_94573 // pp_58400 // pp_188578 // pp_161238 // pp_130341 // pp_130340 // pp_130343 // pp_130342 // pp_161237 // pp_130344 // pp_191046 // pp_233270 // pp_97900 // pp_97901 // pp_97902 // pp_216831 // pp_73362 // pp_73363 // pp_97906 // pp_236176 // pp_104912 // pp_104910 // pp_177890 // pp_219743 // pp_219742 // pp_138107 // pp_138106 // pp_110026 // pp_249129 // pp_180516 // pp_249124 // pp_249125 // pp_249126 // pp_249340 // pp_214254 // pp_199720 // pp_214257 // pp_214259 // pp_198933 // pp_212119 // pp_85633 // pp_110388 // pp_204108 // pp_116121 // pp_116120 // pp_116122 // pp_196011 // pp_196010 // pp_209423 // pp_196012 // pp_209424 // pp_209427 // pp_123657 // pp_72219 // pp_72218 // pp_125323 // pp_123659 // pp_123658 // pp_26065 // pp_233372 // pp_159922 // pp_233373 // pp_184791 // pp_184790 // pp_184792 // pp_132260 // pp_89015 // pp_89014 // pp_207636 // pp_89012 // pp_202284 // pp_167333 // pp_202280 // pp_202281 // pp_202282 // pp_202283 // pp_3094 // pp_245735 // pp_199721 // pp_121494 // pp_216830 // pp_87273 // pp_87272 // pp_87271 // pp_87270 // pp_189463 // pp_722 // pp_248693 // pp_40745 // pp_192921 // pp_174652 // pp_174651 // pp_174650 // pp_114987 // pp_152759 // pp_100927 // pp_83174 // pp_83175 // pp_247368 // pp_87419 // pp_100929 // pp_113199 // pp_152430 // pp_196346 // pp_212316 // pp_212312 // pp_212311 // pp_212310 // pp_158289 // pp_42371 // pp_138109 // pp_64410 // pp_64411 // pp_64412 // pp_64413 // pp_64414 // pp_64415 // pp_64416 // pp_64417 // pp_151717 // pp_64781 // pp_64782 // pp_64783 // pp_64784 // pp_64785 // pp_235496 // pp_227757 // pp_227756 // pp_180787 // pp_180788 // pp_180789 // pp_160081 // pp_220655 // pp_52485 // pp_229747 // pp_160080 // pp_216832 // pp_81173 // pp_152172 // pp_249083 // pp_152170 // pp_152171 // pp_72327 // pp_229748 // pp_249082 // pp_195160 // pp_195162 // pp_81171 // pp_63929 // pp_123111 // pp_216833 // pp_72323 // pp_227457 // pp_153158 // pp_169329 // pp_169328 // pp_73364 // pp_199531 // pp_130222 // pp_25755 // pp_95298 // pp_95299 // pp_95296 // pp_83427 // pp_83424 // pp_83425 // pp_95292 // pp_95293 // pp_83421 // pp_184236 // pp_184237 // pp_184235 // pp_138936 // pp_138937 // pp_165784 // pp_184238 // pp_184239 // pp_216908 // pp_195158 // pp_51845 // pp_216909 // pp_158912 // pp_130220 // pp_201472 // pp_201470 // pp_216907 // pp_83504 // pp_249339 // pp_83506 // pp_226380 // pp_233268 // pp_233269 // pp_233266 // pp_234921 // pp_234922 // pp_234923 // pp_104900 // pp_104901 // pp_167673 // pp_167672 // pp_104905 // pp_104907 // pp_180517 // pp_104909 // pp_148613 // pp_148614 // pp_148616 // pp_195157 // pp_112681 // pp_139191 // pp_179972 // pp_201078 // pp_201072 // pp_201073 // pp_201076 // pp_201074 // pp_201075 // pp_244682 // pp_244683 // pp_244680 // pp_244681 // pp_244684 // pp_244685 // pp_86004 // pp_86447 // pp_86448 // pp_209432 // pp_196003 // pp_209430 // pp_195752 // pp_196008 // pp_196009 // pp_249797 // pp_11487 // pp_71039 // pp_92538 // pp_249799 // pp_249798 // pp_82211 // pp_202679 // pp_202678 // pp_184788 // pp_184789 // pp_184786 // pp_202674 // pp_184784 // pp_212123 // pp_184782 // pp_184783 // pp_202673 // pp_184781 // pp_105521 // pp_105520 // pp_73555 // pp_126177 // pp_73556 // pp_48881 // pp_126176 // pp_241172 // pp_197441 // pp_197440 // pp_45401 // pp_168159 // pp_107064 // pp_107062 // pp_61788 // pp_61787 // pp_61786 // pp_61785 // pp_209421 // pp_121486 // pp_42490 // pp_209422 // pp_155924 // pp_149222 // pp_216064 // pp_216067 // pp_216066 // pp_174649 // pp_232914 // pp_216069 // pp_216068 // pp_132479 // pp_227762 // pp_227760 // pp_17402 // pp_129578 // pp_152763 // pp_152762 // pp_152761 // pp_152760 // pp_224587 // pp_87421 // pp_145969 // pp_87425 // pp_83163 // pp_83162 // pp_31961 // pp_249803 // pp_27050 // pp_249801 // pp_83164 // pp_16379 // pp_151098 // pp_119924 // pp_119925 // pp_212309 // pp_151095 // pp_151096 // pp_151097 // pp_151674 // pp_45881 // pp_12724 // pp_64778 // pp_64409 // pp_38337 // pp_225294 // pp_134903 // pp_114508 // pp_134904 // pp_151709 // pp_189283 // pp_79746 // pp_195768 // pp_95422 // pp_92439 // pp_92438 // pp_158747 // pp_95601 // pp_95600 // pp_96550 // pp_96551 // pp_55823 // pp_152143 // pp_152142 // pp_59524 // pp_248694 // pp_163957 // pp_574 // pp_169330 // pp_165459 // pp_133307 // pp_227759 // pp_56938 // pp_56939 // pp_125004 // pp_199527 // pp_69473 // pp_199528 // pp_199529 // pp_40939 // pp_137756 // pp_133003 // pp_133002 // pp_133001 // pp_240021 // pp_96954 // pp_126580 // pp_126581 // pp_126582 // pp_126583 // pp_126584 // pp_109450 // pp_132608 // pp_233327 // pp_233326 // pp_233325 // pp_233324 // pp_233323 // pp_210412 // pp_210413 // pp_210417 // pp_210414 // pp_129112 // pp_129113 // pp_129111 // pp_129114 // pp_129115 // pp_244071 // pp_164317 // pp_164315 // pp_164314 // pp_86892 // pp_164318 // pp_86895 // pp_86896 // pp_134470 // pp_239643 // pp_1827 // pp_199385 // pp_239645 // pp_67543 // pp_22376 // pp_29732 // pp_67545 // pp_67544 // pp_226378 // pp_226379 // pp_5384 // pp_217786 // pp_217785 // pp_5380 // pp_98701 // pp_69472 // pp_199703 // pp_146009 // pp_146008 // pp_21060 // pp_55592 // pp_192017 // pp_192016 // pp_146007 // pp_54312 // pp_105406 // pp_105404 // pp_105405 // pp_105403 // pp_122530 // pp_116101 // pp_216826 // pp_194633 // pp_149044 // pp_149045 // pp_149042 // pp_58203 // pp_253281 // pp_58206 // pp_58207 // pp_58204 // pp_58205 // pp_199894 // pp_135093 // pp_135091 // pp_135096 // pp_135097 // pp_135094 // pp_135095 // pp_55680 // pp_135098 // pp_212808 // pp_215766 // pp_34825 // pp_202668 // pp_202669 // pp_34828 // pp_95294 // pp_35891 // pp_167083 // pp_167086 // pp_167084 // pp_167085 // pp_3092 // pp_103582 // pp_78408 // pp_154924 // pp_246143 // pp_246142 // pp_246141 // pp_246140 // pp_246145 // pp_233267 // pp_220819 // pp_220817 // pp_227753 // pp_227752 // pp_227751 // pp_227750 // pp_3870 // pp_72328 // pp_227755 // pp_72325 // pp_72324 // pp_171195 // pp_171194 // pp_171192 // pp_171191 /
GO:0044248	P	cellular catabolic process	6	35	3668	90812	0.0048	0.045	// pp_117809 // pp_146700 // pp_146703 // pp_117813 // pp_117811 // pp_117815	// pp_226567 // pp_169306 // pp_169305 // pp_169304 // pp_169303 // pp_179986 // pp_179987 // pp_179988 // pp_179989 // pp_164431 // pp_169309 // pp_17386 // pp_240019 // pp_240018 // pp_221712 // pp_74058 // pp_112824 // pp_112825 // pp_112823 // pp_134685 // pp_134686 // pp_179522 // pp_218171 // pp_218170 // pp_51643 // pp_218172 // pp_51645 // pp_51644 // pp_51647 // pp_141685 // pp_141686 // pp_230534 // pp_94547 // pp_94546 // pp_125105 // pp_94548 // pp_125106 // pp_197982 // pp_197983 // pp_197984 // pp_197985 // pp_197986 // pp_197988 // pp_197989 // pp_233245 // pp_233246 // pp_233247 // pp_198932 // pp_134467 // pp_134468 // pp_134469 // pp_66951 // pp_66950 // pp_66957 // pp_26829 // pp_245312 // pp_245311 // pp_245310 // pp_139954 // pp_139953 // pp_139952 // pp_139951 // pp_60657 // pp_169169 // pp_219573 // pp_215332 // pp_215333 // pp_51087 // pp_238722 // pp_238723 // pp_192004 // pp_192002 // pp_192000 // pp_238725 // pp_77982 // pp_152467 // pp_152759 // pp_77986 // pp_249100 // pp_77984 // pp_77985 // pp_168164 // pp_168165 // pp_168166 // pp_209419 // pp_85462 // pp_195906 // pp_116119 // pp_100481 // pp_241781 // pp_100482 // pp_100487 // pp_138109 // pp_49031 // pp_58210 // pp_36976 // pp_160911 // pp_54942 // pp_30330 // pp_212811 // pp_208924 // pp_208929 // pp_161571 // pp_79278 // pp_81946 // pp_81945 // pp_79279 // pp_160220 // pp_248523 // pp_213362 // pp_182421 // pp_182420 // pp_182422 // pp_127190 // pp_127191 // pp_136222 // pp_127193 // pp_127194 // pp_72534 // pp_243239 // pp_243236 // pp_44397 // pp_216194 // pp_209094 // pp_86460 // pp_123759 // pp_238858 // pp_72264 // pp_238188 // pp_238189 // pp_246154 // pp_238187 // pp_246151 // pp_246152 // pp_246153 // pp_185222 // pp_174926 // pp_202720 // pp_151736 // pp_118949 // pp_185226 // pp_220681 // pp_141332 // pp_132301 // pp_209670 // pp_155524 // pp_209672 // pp_25847 // pp_81169 // pp_171185 // pp_171187 // pp_171188 // pp_171189 // pp_212960 // pp_224217 // pp_131298 // pp_160079 // pp_141336 // pp_227252 // pp_227253 // pp_227250 // pp_227251 // pp_227255 // pp_144098 // pp_141688 // pp_155523 // pp_182405 // pp_132047 // pp_248792 // pp_100597 // pp_99362 // pp_147422 // pp_189292 // pp_197055 // pp_154718 // pp_16826 // pp_151128 // pp_89224 // pp_182400 // pp_195911 // pp_195910 // pp_195912 // pp_141687 // pp_203218 // pp_253368 // pp_280 // pp_204169 // pp_240223 // pp_240224 // pp_197117 // pp_151673 // pp_136569 // pp_155442 // pp_180337 // pp_144145 // pp_144146 // pp_252748 // pp_117939 // pp_235481 // pp_235482 // pp_92890 // pp_3266 // pp_200866 // pp_200867 // pp_225419 // pp_38662 // pp_240649 // pp_92384 // pp_92386 // pp_96370 // pp_13503 // pp_240646 // pp_84494 // pp_84495 // pp_79439 // pp_153548 // pp_153549 // pp_224079 // pp_235828 // pp_180567 // pp_235826 // pp_175400 // pp_235824 // pp_235825 // pp_153544 // pp_153545 // pp_224075 // pp_143780 // pp_134784 // pp_134781 // pp_245197 // pp_134783 // pp_134782 // pp_152471 // pp_152470 // pp_66818 // pp_248013 // pp_248012 // pp_5933 // pp_66810 // pp_66811 // pp_66816 // pp_66817 // pp_66815 // pp_189083 // pp_218168 // pp_218169 // pp_169552 // pp_169553 // pp_169550 // pp_153056 // pp_153054 // pp_153055 // pp_4721 // pp_153053 // pp_125118 // pp_125119 // pp_125114 // pp_205102 // pp_205103 // pp_184268 // pp_126632 // pp_126633 // pp_167363 // pp_51525 // pp_51526 // pp_169311 // pp_158310 // pp_165464 // pp_141414 // pp_164512 // pp_148644 // pp_129410 // pp_50128 // pp_66953 // pp_117179 // pp_66952 // pp_169480 // pp_169481 // pp_169482 // pp_202623 // pp_14244 // pp_237085 // pp_237082 // pp_206196 // pp_164209 // pp_164208 // pp_237318 // pp_109128 // pp_164205 // pp_70748 // pp_189288 // pp_164206 // pp_55376 // pp_249450 // pp_131005 // pp_206192 // pp_198340 // pp_206193 // pp_253710 // pp_197505 // pp_197506 // pp_197507 // pp_61881 // pp_168754 // pp_168753 // pp_168752 // pp_168751 // pp_168750 // pp_205356 // pp_36210 // pp_138547 // pp_138546 // pp_138545 // pp_1387 // pp_64750 // pp_245308 // pp_245309 // pp_208930 // pp_208931 // pp_157537 // pp_157538 // pp_245307 // pp_97529 // pp_160234 // pp_205922 // pp_202135 // pp_236958 // pp_231487 // pp_212694 // pp_128554 // pp_212695 // pp_128551 // pp_128550 // pp_140230 // pp_140231 // pp_141327 // pp_116271 // pp_10980 // pp_32671 // pp_159813 // pp_136257 // pp_136256 // pp_136259 // pp_136258 // pp_212959 // pp_123763 // pp_123762 // pp_123761 // pp_123760 // pp_239596 // pp_239597 // pp_239594 // pp_239595 // pp_88742 // pp_125427 // pp_88741 // pp_248495 // pp_203358 // pp_209284 // pp_104777 // pp_104776 // pp_104775 // pp_104774 // pp_193161 // pp_212518 // pp_104779 // pp_104778 // pp_201350 // pp_174690 // pp_116879 // pp_116878 // pp_141329 // pp_209600 // pp_117800 // pp_181059 // pp_26318 // pp_151115 // pp_151116 // pp_154471 // pp_154470 // pp_154472 // pp_117805 // pp_117804 // pp_151285 // pp_151283 // pp_117806 // pp_149873 // pp_174769 // pp_202213 // pp_246520 // pp_149875 // pp_149874 // pp_81992 // pp_81993 // pp_81994 // pp_194610 // pp_160467 // pp_146700 // pp_148631 // pp_79289 // pp_79288 // pp_79287 // pp_238577 // pp_79285 // pp_79284 // pp_72585 // pp_17527 // pp_72587 // pp_72586 // pp_204174 // pp_204170 // pp_204171 // pp_204172 // pp_204173 // pp_151757 // pp_227272 // pp_27392 // pp_78642 // pp_227273 // pp_227274 // pp_4703 // pp_166005 // pp_238578 // pp_185745 // pp_137316 // pp_185747 // pp_137314 // pp_185749 // pp_185748 // pp_247868 // pp_69223 // pp_96385 // pp_96384 // pp_96387 // pp_96386 // pp_122148 // pp_171888 // pp_96388 // pp_181535 // pp_111006 // pp_111005 // pp_107881 // pp_1301 // pp_107882 // pp_187678 // pp_48346 // pp_172168 // pp_65585 // pp_116884 // pp_249385 // pp_215763 // pp_116885 // pp_152138 // pp_107886 // pp_17830 // pp_189090 // pp_162102 // pp_172325 // pp_172324 // pp_172326 // pp_205919 // pp_27713 // pp_128112 // pp_205911 // pp_205910 // pp_250713 // pp_205912 // pp_210205 // pp_210204 // pp_210203 // pp_172518 // pp_210201 // pp_220766 // pp_134798 // pp_220764 // pp_200214 // pp_77981 // pp_200211 // pp_200210 // pp_200213 // pp_200212 // pp_165585 // pp_165584 // pp_197433 // pp_165586 // pp_78408 // pp_116479 // pp_43087 // pp_234362 // pp_234360 // pp_234361 // pp_57166 // pp_57167 // pp_109260 // pp_225420 // pp_223238 // pp_216826 // pp_125324 // pp_179894 // pp_119369 // pp_14182 // pp_192069 // pp_20473 // pp_85461 // pp_167333 // pp_109239 // pp_165459 // pp_165458 // pp_188324 // pp_188325 // pp_188326 // pp_188327 // pp_188321 // pp_188322 // pp_188323 // pp_61880 // pp_56902 // pp_183354 // pp_147963 // pp_183353 // pp_24950 // pp_227458 // pp_18277 // pp_138771 // pp_101666 // pp_135334 // pp_101663 // pp_127184 // pp_233605 // pp_58263 // pp_164210 // pp_101669 // pp_239052 // pp_239051 // pp_167742 // pp_141248 // pp_141249 // pp_239054 // pp_141246 // pp_141247 // pp_218203 // pp_141241 // pp_168743 // pp_168744 // pp_168745 // pp_168746 // pp_168747 // pp_168748 // pp_168749 // pp_174571 // pp_117410 // pp_206443 // pp_22994 // pp_36665 // pp_216199 // pp_216198 // pp_243238 // pp_10407 // pp_216195 // pp_243237 // pp_216197 // pp_10150 // pp_141331 // pp_32640 // pp_141333 // pp_141334 // pp_141335 // pp_103626 // pp_141337 // pp_182407 // pp_182406 // pp_55632 // pp_182404 // pp_182403 // pp_239438 // pp_128548 // pp_128549 // pp_136246 // pp_102454 // pp_86004 // pp_136245 // pp_102455 // pp_102456 // pp_136248 // pp_202032 // pp_202031 // pp_202037 // pp_202036 // pp_202035 // pp_202034 // pp_212810 // pp_202038 // pp_177027 // pp_167369 // pp_167368 // pp_231611 // pp_123157 // pp_123158 // pp_236024 // pp_167367 // pp_167366 // pp_167365 // pp_167364 // pp_194613 // pp_220820 // pp_220822 // pp_220823 // pp_174681 // pp_110731 // pp_68410 // pp_155847 // pp_155846 // pp_155845 // pp_155844 // pp_25204 // pp_118967 // pp_118966 // pp_118965 // pp_113204 // pp_217786 // pp_113200 // pp_76383 // pp_76382 // pp_76381 // pp_76380 // pp_164207 // pp_76384 // pp_193087 // pp_193086 // pp_58016 // pp_58015 // pp_150981 // pp_150983 // pp_150982 // pp_150985 // pp_150984 // pp_13213 // pp_116882 // pp_116883 // pp_116880 // pp_116881 // pp_116886 // pp_181533 // pp_154468 // pp_154469 // pp_79630 // pp_172519 // pp_21027 // pp_9772 // pp_174770 // pp_202692 // pp_61169 // pp_202690 // pp_200968 // pp_165684 // pp_167506 // pp_174572 // pp_174573 // pp_174570 // pp_13679 // pp_240894 // pp_152036 // pp_152035 // pp_177028 // pp_154512 // pp_154513 // pp_154510 // pp_177026 // pp_151740 // pp_185750 // pp_154514 // pp_76204 // pp_185751 // pp_93891 // pp_185752 // pp_137305 // pp_137306 // pp_188961 // pp_137308 // pp_137309 // pp_72945 // pp_251540 // pp_152109 // pp_202711 // pp_152102 // pp_152101 // pp_152100 // pp_152105 // pp_152104 // pp_125387 // pp_2067 // pp_109381 // pp_109380 // pp_125389 // pp_125388 // pp_35034 // pp_113077 // pp_189088 // pp_144530 // pp_189086 // pp_189087 // pp_189084 // pp_121556 // pp_144533 // pp_162661 // pp_162660 // pp_144532 // pp_164621 // pp_205909 // pp_64995 // pp_51845 // pp_144534 // pp_66167 // pp_227456 // pp_119367 // pp_81170 // pp_158974 // pp_75962 // pp_46754 // pp_215187 // pp_215185 // pp_215184 // pp_215189 // pp_215188 // pp_165592 // pp_165593 // pp_12325 // pp_200209 // pp_234353 // pp_158912 // pp_64211 // pp_234357 // pp_195060 // pp_234355 // pp_234354 // pp_26046 // pp_234359 // pp_234358 // pp_158975 // pp_66012 // pp_134656 // pp_134655 // pp_134654 // pp_134653 // pp_109259 // pp_109258 // pp_220680 // pp_57178 // pp_109255 // pp_220684 // pp_169549 // pp_90037 // pp_150986 // pp_94045 // pp_94043 // pp_89538 // pp_89539 // pp_58064 // pp_111760 // pp_199458 // pp_89537 // pp_202716 // pp_163960 // pp_56190 // pp_98293 // pp_124472 // pp_124473 // pp_152103 // pp_195729 // pp_194612 // pp_210211 // pp_180028 // pp_188864 // pp_179401 // pp_210215 // pp_147378 // pp_147379 // pp_244104 // pp_63081 // pp_139143 // pp_149792 // pp_149793 // pp_149791 // pp_93444 // pp_201003 // pp_201002 // pp_201001 // pp_201004 // pp_195252 // pp_110422 // pp_195251 // pp_174172 // pp_174173 // pp_174171 // pp_208248 // pp_110392 // pp_39558 // pp_152998 // pp_86960 // pp_86961 // pp_86962 // pp_86963 // pp_183291 // pp_110395 // pp_85459 // pp_245741 // pp_245742 // pp_239047 // pp_196967 // pp_216825 // pp_6973 // pp_73290 // pp_196966 // pp_239048 // pp_233389 // pp_110398 // pp_171107 // pp_72591 // pp_217105 // pp_217104 // pp_203710 // pp_195780 // pp_104669 // pp_195782 // pp_233382 // pp_233385 // pp_233384 // pp_233387 // pp_233386 // pp_196671 // pp_196672 // pp_196674 // pp_158983 // pp_158982 // pp_158985 // pp_158984 // pp_238609 // pp_140435 // pp_133246 // pp_169547 // pp_151737 // pp_20647 // pp_109382 // pp_239600 // pp_239601 // pp_10147 // pp_61375 // pp_85986 // pp_169546 // pp_59448 // pp_182414 // pp_182415 // pp_182416 // pp_182417 // pp_182418 // pp_182419 // pp_181534 // pp_95832 // pp_95830 // pp_95831 // pp_114389 // pp_189089 // pp_209595 // pp_209597 // pp_30274 // pp_235474 // pp_21354 // pp_192065 // pp_151357 // pp_245727 // pp_202204 // pp_194324 // pp_194326 // pp_167370 // pp_202201 // pp_202202 // pp_202203 // pp_186234 // pp_193141 // pp_193142 // pp_186237 // pp_186231 // pp_186232 // pp_186233 // pp_68407 // pp_68406 // pp_68405 // pp_68404 // pp_186238 // pp_186239 // pp_154673 // pp_48755 // pp_154671 // pp_154670 // pp_154677 // pp_141291 // pp_154675 // pp_154679 // pp_154678 // pp_127251 // pp_222527 // pp_222526 // pp_145084 // pp_115693 // pp_222529 // pp_78712 // pp_78713 // pp_247872 // pp_78711 // pp_181055 // pp_181054 // pp_78714 // pp_181056 // pp_166153 // pp_252774 // pp_252771 // pp_252770 // pp_166155 // pp_166154 // pp_72651 // pp_172521 // pp_172520 // pp_116940 // pp_72654 // pp_243571 // pp_243570 // pp_126036 // pp_202790 // pp_168495 // pp_13199 // pp_202680 // pp_202681 // pp_202682 // pp_202683 // pp_202684 // pp_202686 // pp_202687 // pp_145251 // pp_89257 // pp_89256 // pp_89255 // pp_195920 // pp_195921 // pp_174549 // pp_174548 // pp_174547 // pp_174546 // pp_174545 // pp_174544 // pp_174543 // pp_89259 // pp_89258 // pp_58978 // pp_42849 // pp_76205 // pp_7119 // pp_223810 // pp_229549 // pp_132302 // pp_251484 // pp_6506 // pp_191759 // pp_39275 // pp_92442 // pp_92443 // pp_69200 // pp_69201 // pp_175547 // pp_155102 // pp_187947 // pp_155101 // pp_191758 // pp_197122 // pp_197123 // pp_197120 // pp_197121 // pp_187948 // pp_197124 // pp_81168 // pp_180474 // pp_180475 // pp_180470 // pp_180471 // pp_180472 // pp_180473 // pp_88922 // pp_88923 // pp_79282 // pp_124760 // pp_245231 // pp_99136 // pp_37349 // pp_228432 // pp_228431 // pp_79281 // pp_62610 // pp_101124 // pp_162674 // pp_225224 // pp_225220 // pp_225223 // pp_225222 // pp_214147 // pp_214140 // pp_57583 // pp_200944 // pp_214141 // pp_83483 // pp_83484 // pp_214142 // pp_56698 // pp_56693 // pp_109482 // pp_214225 // pp_103319 // pp_143264 // pp_143265 // pp_214227 // pp_152212 // pp_109241 // pp_62050 // pp_244681 // pp_62056 // pp_152211 // pp_43423 // pp_62058 // pp_146696 // pp_146697 // pp_146695 // pp_104991 // pp_158973 // pp_74127 // pp_146698 // pp_146699 // pp_161253 // pp_111759 // pp_111758 // pp_129163 // pp_119177 // pp_161284 // pp_161285 // pp_77153 // pp_229747 // pp_234356 // pp_56181 // pp_70773 // pp_146702 // pp_56185 // pp_56184 // pp_99353 // pp_146703 // pp_142191 // pp_99356 // pp_99355 // pp_99354 // pp_66178 // pp_102849 // pp_66171 // pp_66170 // pp_66173 // pp_66172 // pp_66175 // pp_66174 // pp_66177 // pp_66176 // pp_162840 // pp_160078 // pp_226305 // pp_74128 // pp_184950 // pp_166389 // pp_142420 // pp_94121 // pp_77542 // pp_77543 // pp_208274 // pp_77544 // pp_66013 // pp_218913 // pp_218912 // pp_238764 // pp_238765 // pp_238763 // pp_121086 // pp_238761 // pp_165784 // pp_148161 // pp_232535 // pp_86448 // pp_85428 // pp_126951 // pp_239598 // pp_85426 // pp_85427 // pp_186094 // pp_245738 // pp_25998 // pp_85423 // pp_57179 // pp_233398 // pp_109256 // pp_233393 // pp_233390 // pp_233396 // pp_233397 // pp_233394 // pp_233395 // pp_160081 // pp_160080 // pp_206464 // pp_206465 // pp_206466 // pp_197435 // pp_207023 // pp_210483 // pp_100600 // pp_14127 // pp_210484 // pp_132478 // pp_253191 // pp_136972 // pp_159809 // pp_159808 // pp_135777 // pp_100270 // pp_238610 // pp_136973 // pp_126631 // pp_183664 // pp_155145 // pp_183665 // pp_212741 // pp_212742 // pp_212743 // pp_158311 // pp_95829 // pp_95828 // pp_182460 // pp_136264 // pp_136265 // pp_136260 // pp_136261 // pp_136262 // pp_136263 // pp_170305 // pp_170304 // pp_170306 // pp_8758 // pp_251905 // pp_82538 // pp_19351 // pp_102469 // pp_87828 // pp_76639 // pp_19577 // pp_209430 // pp_179994 // pp_22679 // pp_60386 // pp_89227 // pp_223551 // pp_223550 // pp_117812 // pp_72829 // pp_63772 // pp_79290 // pp_122531 // pp_154669 // pp_182067 // pp_122532 // pp_44513 // pp_44512 // pp_199457 // pp_148157 // pp_196008 // pp_204810 // pp_78876 // pp_18795 // pp_231700 // pp_243568 // pp_243569 // pp_59964 // pp_59965 // pp_59966 // pp_61633 // pp_61632 // pp_148156 // pp_243566 // pp_243567 // pp_243564 // pp_243565 // pp_85958 // pp_85959 // pp_68504 // pp_68505 // pp_68503 // pp_9796 // pp_1174 // pp_112439 // pp_230197 // pp_42871 // pp_102478 // pp_93057 // pp_216234 // pp_216235 // pp_216236 // pp_216237 // pp_216232 // pp_216233 // pp_79277 // pp_72532 // pp_72533 // pp_216238 // pp_216239 // pp_212958 // pp_98294 // pp_202789 // pp_202788 // pp_31814 // pp_245233 // pp_31813 // pp_246607 // pp_246608 // pp_245234 // pp_61969 // pp_143679 // pp_213931 // pp_87488 // pp_158320 // pp_197119 // pp_197118 // pp_96114 // pp_249798 // pp_183994 // pp_144097 // pp_183995 // pp_88939 // pp_64195 // pp_152473 // pp_152472 // pp_107950 // pp_19916 // pp_181266 // pp_181267 // pp_126630 // pp_181265 // pp_112268 // pp_57576 // pp_109129 // pp_240893 // pp_57579 // pp_240892 // pp_205924 // pp_202675 // pp_186777 // pp_186776 // pp_205920 // pp_205921 // pp_186773 // pp_186772 // pp_68988 // pp_68989 // pp_202677 // pp_61876 // pp_117809 // pp_117808 // pp_202676 // pp_6127 // pp_117801 // pp_202671 // pp_117803 // pp_117802 // pp_180027 // pp_180026 // pp_117807 // pp_202670 // pp_3481 // pp_77152 // pp_12305 // pp_238576 // pp_238575 // pp_238574 // pp_95599 // pp_95598 // pp_238579 // pp_38508 // pp_215767 // pp_215766 // pp_215765 // pp_215764 // pp_56356 // pp_107885 // pp_56354 // pp_56355 // pp_210214 // pp_115199 // pp_215769 // pp_62045 // pp_62047 // pp_179403 // pp_174974 // pp_188860 // pp_62049 // pp_253408 // pp_253409 // pp_47226 // pp_25614 // pp_121363 // pp_102754 // pp_99364 // pp_202672 // pp_102850 // pp_102851 // pp_102852 // pp_102853 // pp_102854 // pp_102855 // pp_102856 // pp_142219 // pp_111694 // pp_111693 // pp_111690 // pp_111691 // pp_138187 // pp_179752 // pp_138189 // pp_246519 // pp_182448 // pp_124839 // pp_230865 // pp_238759 // pp_249231 // pp_183207 // pp_183204 // pp_135340 // pp_147592 // pp_147593 // pp_147590 // pp_147591 // pp_147596 // pp_147594 // pp_147595 // pp_183205 // pp_141982 // pp_141981 // pp_141980 // pp_245726 // pp_162841 // pp_245724 // pp_245725 // pp_159814 // pp_245723 // pp_22083 // pp_157976 // pp_245728 // pp_245729 // pp_90361 // pp_249099 // pp_90363 // pp_138508 // pp_90364 // pp_90367 // pp_90369 // pp_138507 // pp_195922 // pp_197759 // pp_197758 // pp_160096 // pp_160097 // pp_208469 // pp_208466 // pp_214145 // pp_208464 // pp_208465 // pp_208462 // pp_208463 // pp_197757 // pp_214143 // pp_159810 // pp_159811 // pp_159812 // pp_214389 // pp_120366 // pp_120367 // pp_120364 // pp_120365 // pp_120368 // pp_13846 // pp_16664 // pp_135328 // pp_184951 // pp_193547 // pp_38550 // pp_61788 // pp_135016 // pp_135017 // pp_135015 // pp_197434 // pp_61787 // pp_197436 // pp_197437 // pp_61786 // pp_197439 // pp_208247 // pp_195691 // pp_130624 // pp_63773 // pp_213938 // pp_213939 // pp_21378 // pp_102479 // pp_11322 // pp_102477 // pp_245232 // pp_213937 // pp_213930 // pp_245235 // pp_213932 // pp_213933 // pp_112270 // pp_41462 // pp_192068 // pp_121486 // pp_135325 // pp_184825 // pp_78845 // pp_50947 // pp_53598 // pp_174413 // pp_174412 // pp_3816 // pp_174414 // pp_122528 // pp_122529 // pp_122526 // pp_122527 // pp_223548 // pp_223549 // pp_72831 // pp_72830 // pp_200169 // pp_76510 // pp_86567 // pp_78844 // pp_203550 // pp_78842 // pp_78843 // pp_78840 // pp_205077 // pp_223873 // pp_59973 // pp_243005 // pp_243004 // pp_243007 // pp_243006 // pp_243009 // pp_243008 // pp_68516 // pp_39662 // pp_196345 // pp_196344 // pp_196346 // pp_32695 // pp_249797 // pp_196343 // pp_196342 // pp_89225 // pp_129413 // pp_10646 // pp_151067 // pp_151066 // pp_129416 // pp_129415 // pp_129418 // pp_151069 // pp_151068 // pp_251130 // pp_202403 // pp_89222 // pp_202404 // pp_202405 // pp_36686 // pp_241584 // pp_202792 // pp_172492 // pp_112516 // pp_241585 // pp_112510 // pp_178989 // pp_112512 // pp_224244 // pp_75380 // pp_75381 // pp_89223 // pp_190800 // pp_220898 // pp_99119 // pp_216065 // pp_151669 // pp_73291 // pp_225113 // pp_225112 // pp_152466 // pp_225110 // pp_152468 // pp_172682 // pp_189291 // pp_191178 // pp_189297 // pp_189296 // pp_189295 // pp_189294 // pp_178983 // pp_216066 // pp_228983 // pp_228982 // pp_228981 // pp_181258 // pp_181257 // pp_181256 // pp_151462 // pp_114269 // pp_202984 // pp_162658 // pp_162659 // pp_223874 // pp_233388 // pp_117940 // pp_162656 // pp_117941 // pp_68995 // pp_68994 // pp_68997 // pp_68996 // pp_68991 // pp_178985 // pp_68993 // pp_68992 // pp_152047 // pp_178984 // pp_15861 // pp_37955 // pp_148634 // pp_3163 // pp_200967 // pp_117813 // pp_117810 // pp_117811 // pp_117816 // pp_180031 // pp_180032 // pp_117815 // pp_88386 // pp_88387 // pp_88384 // pp_88385 // pp_195058 // pp_195059 // pp_195781 // pp_215770 // pp_195055 // pp_195056 // pp_195057 // pp_233383 // pp_88388 // pp_105233 // pp_105232 // pp_134994 // pp_134995 // pp_134996 // pp_134997 // pp_165709 // pp_52153 // pp_196341 // pp_196340 // pp_221213 // pp_143844 // pp_143845 // pp_143846 // pp_230354 // pp_230353 // pp_230352 // pp_230351 // pp_192063 // pp_83146 // pp_135974 // pp_110600 // pp_135973 // pp_110599 // pp_129347 // pp_129345 // pp_198339 // pp_129342 // pp_129341 // pp_129340 // pp_142222 // pp_142221 // pp_142220 // pp_57636 // pp_225371 // pp_227761 // pp_179438 // pp_179439 // pp_132437 // pp_225374 // pp_179749 // pp_188496 // pp_129412 // pp_179742 // pp_179743 // pp_219516 // pp_219517 // pp_179746 // pp_179747 // pp_179745 // pp_2846 // pp_116618 // pp_14219 // pp_194608 // pp_116616 // pp_230355 // pp_173473 // pp_89475 // pp_89474 // pp_89473 // pp_224589 // pp_89471 // pp_238608 // pp_224588 // pp_235498 // pp_119412 // pp_119413 // pp_119414 // pp_151741 // pp_128766 // pp_128767 // pp_128764 // pp_128765 // pp_226077 // pp_138511 // pp_34731 // pp_104988 // pp_104989 // pp_131007 // pp_208450 // pp_208455 // pp_208454 // pp_104987 // pp_167946 // pp_167945 // pp_67086 // pp_29786 // pp_138190 // pp_138191 // pp_138192 // pp_161241 // pp_249802 // pp_184946 // pp_184947 // pp_249800 // pp_184948 // pp_184949 // pp_135020 // pp_23786 // pp_95848 // pp_95846 // pp_95845 // pp_32860 // pp_227759 // pp_166947 // pp_130612 // pp_115737 // pp_115736 // pp_115738 // pp_149764 // pp_166948 // pp_76617 // pp_76616 // pp_213936 // pp_25310 // pp_138846 // pp_199775 // pp_54074 // pp_85579 // pp_138844 // pp_244527 // pp_122863 // pp_42097 // pp_164619 // pp_54655 // pp_116357 // pp_116355 // pp_137885 // pp_137884 // pp_137883 // pp_137882 // pp_10960 // pp_76509 // pp_76508 // pp_18150 // pp_76507 // pp_177995 // pp_172491 // pp_204168 // pp_172490 // pp_26030 // pp_72600 // pp_72601 // pp_228532 // pp_203549 // pp_228530 // pp_228531 // pp_154511 // pp_117178 // pp_59940 // pp_117175 // pp_117174 // pp_117177 // pp_117176 // pp_102130 // pp_37183 // pp_213417 // pp_193591 // pp_36120 // pp_196964 // pp_223875 // pp_116285 // pp_116286 // pp_116287 // pp_116288 // pp_116289 // pp_227452 // pp_227453 // pp_227454 // pp_123111 // pp_123112 // pp_123113 // pp_18444 // pp_41851 // pp_115603 // pp_247711 // pp_247710 // pp_247713 // pp_247712 // pp_247714 // pp_132436 // pp_101024 // pp_101025 // pp_176797 // pp_172241 // pp_172488 // pp_172489 // pp_155155 // pp_155154 // pp_126175 // pp_155153 // pp_155152 // pp_155799 // pp_181060 // pp_181061 // pp_181062 // pp_181063 // pp_155796 // pp_155795 // pp_68388 // pp_38890 // pp_163804 // pp_163805 // pp_47152 // pp_163803 // pp_163800 // pp_163801 // pp_189284 // pp_189285 // pp_189286 // pp_189287 // pp_68386 // pp_68387 // pp_191760 // pp_225114 // pp_152464 // pp_152465 // pp_57758 // pp_132606 // pp_132605 // pp_196968 // pp_57750 // pp_132608 // pp_57752 // pp_249799 // pp_57757 // pp_57756 // pp_189293 // pp_225216 // pp_225217 // pp_152469 // pp_75083 // pp_225218 // pp_225219 // pp_123667 // pp_163791 // pp_111436 // pp_111437 // pp_89570 // pp_88390 // pp_34386 // pp_163797 // pp_152099 // pp_152098 // pp_46553 // pp_234469 // pp_234468 // pp_58724 // pp_165712 // pp_165714 // pp_152097 // pp_152096 // pp_35104 // pp_135060 // pp_108610 // pp_119734 // pp_17910 // pp_100373 // pp_100372 // pp_100371 // pp_100370 // pp_225109 // pp_64798 // pp_111396 // pp_201173 // pp_201172 // pp_201171 // pp_201170 // pp_211495 // pp_211494 // pp_211497 // pp_211496 // pp_124840 // pp_148823 // pp_200376 // pp_103806 // pp_201144 // pp_234262 // pp_234261 // pp_204380 // pp_56712 // pp_160910 // pp_56710 // pp_56711 // pp_125325 // pp_16735 // pp_125326 // pp_194325 // pp_138853 // pp_185229 // pp_183660 // pp_103807 // pp_6951 // pp_185224 // pp_142418 // pp_142414 // pp_147423 // pp_147420 // pp_142417 // pp_73818 // pp_194323 // pp_208208 // pp_165463 // pp_138293 // pp_208207 // pp_73817 // pp_156774 // pp_134549 // pp_134548 // pp_176963 // pp_100369 // pp_156772 // pp_98146 // pp_134547 // pp_186236 // pp_134545 // pp_71066 // pp_234605 // pp_234604 // pp_234607 // pp_234606 // pp_184265 // pp_184264 // pp_184267 // pp_184266 // pp_68409 // pp_50521 // pp_54157 // pp_68408 // pp_15410 // pp_230833 // pp_162657 // pp_110910 // pp_76615 // pp_58448 // pp_58449 // pp_208448 // pp_208449 // pp_146397 // pp_237466 // pp_237467 // pp_249384 // pp_55446 // pp_55445 // pp_128111 // pp_249381 // pp_249382 // pp_249383 // pp_210867 // pp_182458 // pp_182459 // pp_154672 // pp_10927 // pp_182457 // pp_4824 // pp_171200 // pp_127312 // pp_212120 // pp_179993 // pp_127313 // pp_175265 // pp_138674 // pp_138676 // pp_138673 // pp_87857 // pp_87856 // pp_87855 // pp_236025 // pp_102453 // pp_212121 // pp_195908 // pp_179992 // pp_87859 // pp_87858 // pp_76965 // pp_190724 // pp_110394 // pp_212122 // pp_195909 // pp_179991 // pp_91506 // pp_61992 // pp_141689 // pp_174432 // pp_174431 // pp_174430 // pp_58062 // pp_58063 // pp_58060 // pp_58061 // pp_58066 // pp_124005 // pp_58065 // pp_12597 // pp_236285 // pp_236284 // pp_236283 // pp_236282 // pp_236281 // pp_236280 // pp_58260 // pp_58261 // pp_58262 // pp_101838 // pp_58264 // pp_200965 // pp_26029 // pp_228507 // pp_228506 // pp_180030 // pp_194609 // pp_203209 // pp_95600 // pp_212124 // pp_195907 // pp_117814 // pp_18184 // pp_193580 // pp_85960 // pp_152049 // pp_242392 // pp_242393 // pp_242391 // pp_154515 // pp_9439 // pp_245230 // pp_237084 // pp_200966 // pp_79629 // pp_79628 // pp_181129 // pp_117799 // pp_173048 // pp_181053 // pp_237083 // pp_195982 // pp_195980 // pp_195981 // pp_116932 // pp_148162 // pp_148163 // pp_148160 // pp_116933 // pp_246145 // pp_45169 // pp_181057 // pp_155149 // pp_242025 // pp_93815 // pp_155142 // pp_155143 // pp_252775 // pp_36065 // pp_181058 // pp_176752 // pp_111866 // pp_79965 // pp_238718 // pp_191757 // pp_238717 // pp_238716 // pp_252772 // pp_79441 // pp_79440 // pp_79443 // pp_79442 // pp_202279 // pp_235252 // pp_57728 // pp_57727 // pp_72219 // pp_154568 // pp_119741 // pp_154567 // pp_154566 // pp_154565 // pp_154564 // pp_59523 // pp_109687 // pp_59524 // pp_72218 // pp_130610 // pp_126034 // pp_119746 // pp_234477 // pp_202710 // pp_234470 // pp_100367 // pp_100368 // pp_119727 // pp_245236 // pp_162836 // pp_178988 // pp_117944 // pp_178982 // pp_178981 // pp_178980 // pp_162838 // pp_162839 // pp_117942 // pp_117943 // pp_108971 // pp_108970 // pp_108973 // pp_199291 // pp_226475 // pp_169706 // pp_226477 // pp_226476 // pp_201168 // pp_201169 // pp_124484 // pp_124482 // pp_124481 // pp_160908 // pp_160909 // pp_56709 // pp_56708 // pp_224972 // pp_224973 // pp_56707 // pp_224976 // pp_92538 // pp_224974 // pp_224975 // pp_119653 // pp_138840 // pp_31738 // pp_119656 // pp_119657 // pp_119654 // pp_119655 // pp_119659 // pp_238186 // pp_237255 // pp_252781 // pp_147419 // pp_125224 // pp_92539 // pp_206190 // pp_208233 // pp_208232 // pp_179442 // pp_208234 // pp_181532 // pp_178987 // pp_172595 // pp_191247 // pp_111398 // pp_125225 // pp_196198 // pp_111395 // pp_111394 // pp_134550 // pp_134551 // pp_29545 // pp_29544 // pp_71069 // pp_71068 // pp_141976 // pp_141977 // pp_141974 // pp_141975 // pp_141978 // pp_141979 // pp_71067 // pp_178986 // pp_161466 // pp_161467 // pp_161465 // pp_97530 // pp_169673 // pp_169672 // pp_169671 // pp_65203 // pp_183464 // pp_169675 // pp_169674 // pp_201348 // pp_201349 // pp_210753 // pp_210752 // pp_230805 // pp_56939 // pp_58453 // pp_58452 // pp_58450 // pp_213897 // pp_213896 // pp_213895 // pp_213899 // pp_213898 // pp_134396 // pp_87863 // pp_181531 // pp_161511 // pp_164740 // pp_196196 // pp_196197 // pp_87864 // pp_239693 // pp_87865 // pp_222372 // pp_222371 // pp_14019 // pp_14018 // pp_19319 // pp_87862 // pp_99476 // pp_87860 // pp_87861 // pp_87866 // pp_131732 // pp_131731 // pp_131730 // pp_232068 // pp_249451 // pp_139392 // pp_120469 // pp_76416 // pp_76415 // pp_76414 // pp_76413 // pp_76412 // pp_120463 // pp_166459 // pp_120465 // pp_120464 // pp_120467 // pp_120466 // pp_174428 // pp_174429 // pp_195751 // pp_102339 // pp_223813 // pp_171104 // pp_102482 // pp_102481 // pp_102480 // pp_7853 // pp_231969 // pp_207773 // pp_11999 // pp_222774 // pp_97791 // pp_97793 // pp_97792 // pp_97794 // pp_140734 // pp_129344 // pp_59928 // pp_59929 // pp_194068 // pp_120468 // pp_212902 // pp_212901 // pp_59920 // pp_206187 // pp_206186 // pp_206185 // pp_206184 // pp_206189 // pp_206188 // pp_153568 // pp_114622 // pp_112271 // pp_132258 // pp_194169 // pp_179436 // pp_37452 // pp_37453 // pp_179437 // pp_33774 // pp_26653 // pp_9689 // pp_210202 // pp_181131 // pp_173050 // pp_202624 // pp_92440 // pp_225373 // pp_92441 // pp_203698 // pp_203699 // pp_148155 // pp_246132 // pp_246133 // pp_148159 // pp_148158 // pp_246136 // pp_203692 // pp_246135 // pp_105679 // pp_105678 // pp_172460 // pp_172461 // pp_105677 // pp_105676 // pp_48931 // pp_203219 // pp_203211 // pp_163802 // pp_203213 // pp_203214 // pp_203215 // pp_203216 // pp_180350 // pp_110729 // pp_110728 // pp_233326 // pp_99149 // pp_233325 // pp_6387 // pp_16534 // pp_233324 // pp_106649 // pp_229640 // pp_96541 // pp_114434 // pp_154592 // pp_158748 // pp_134802 // pp_134800 // pp_68726 // pp_171105 // pp_172596 // pp_172597 // pp_92541 // pp_92540 // pp_171106 // pp_219515 // pp_174427 // pp_172598 // pp_154597 // pp_200170 // pp_200171 // pp_200174 // pp_204103 // pp_204102 // pp_204105 // pp_204104 // pp_110389 // pp_158290 // pp_110387 // pp_110386 // pp_110385 // pp_110384 // pp_224384 // pp_236023 // pp_33122 // pp_114541 // pp_114540 // pp_114543 // pp_114542 // pp_58985 // pp_58984 // pp_58987 // pp_58988 // pp_225492 // pp_133669 // pp_163619 // pp_158293 // pp_152433 // pp_152984 // pp_178990 // pp_225160 // pp_152434 // pp_12024 // pp_108968 // pp_108969 // pp_202281 // pp_98233 // pp_98232 // pp_174997 // pp_191418 // pp_191419 // pp_237802 // pp_237803 // pp_161458 // pp_129336 // pp_129337 // pp_129334 // pp_129335 // pp_129333 // pp_129331 // pp_179971 // pp_179970 // pp_129338 // pp_129339 // pp_119664 // pp_119663 // pp_119662 // pp_88921 // pp_234915 // pp_234914 // pp_89476 // pp_234919 // pp_38569 // pp_5160 // pp_239599 // pp_241179 // pp_140733 // pp_173471 // pp_180572 // pp_173421 // pp_153571 // pp_89472 // pp_173474 // pp_110415 // pp_239593 // pp_226912 // pp_246970 // pp_226910 // pp_226911 // pp_107883 // pp_11616 // pp_103320 // pp_129111 // pp_192057 // pp_139019 // pp_192059 // pp_192058 // pp_244076 // pp_87310 // pp_197991 // pp_56848 // pp_107884 // pp_29594 // pp_184407 // pp_11291 // pp_173736 // pp_181530 // pp_245470 // pp_245471 // pp_104676 // pp_74318 // pp_203704 // pp_1013 // pp_74316 // pp_74317 // pp_217763 // pp_74315 // pp_157841 // pp_157840 // pp_157842 // pp_245612 // pp_245610 // pp_245611 // pp_168809 // pp_135058 // pp_66508 // pp_66509 // pp_148627 // pp_148629 // pp_148628 // pp_66503 // pp_66504 // pp_66505 // pp_66506 // pp_66507 // pp_76640 // pp_186866 // pp_131727 // pp_87877 // pp_26828 // pp_237209 // pp_194944 // pp_161459 // pp_114784 // pp_194941 // pp_194943 // pp_50051 // pp_85582 // pp_85580 // pp_105680 // pp_85585 // pp_85584 // pp_185590 // pp_120473 // pp_120470 // pp_120474 // pp_168805 // pp_218522 // pp_218523 // pp_218520 // pp_218521 // pp_218524 // pp_223501 // pp_113205 // pp_89107 // pp_89106 // pp_172600 // pp_207768 // pp_207769 // pp_58242 // pp_59938 // pp_59935 // pp_59934 // pp_59933 // pp_59932 // pp_59931 // pp_206194 // pp_206195 // pp_202620 // pp_206197 // pp_212115 // pp_206191 // pp_212117 // pp_202625 // pp_242028 // pp_212118 // pp_61883 // pp_206198 // pp_59522 // pp_149141 // pp_9108 // pp_112269 // pp_29197 // pp_154162 // pp_154160 // pp_194611 // pp_196142 // pp_196141 // pp_196140 // pp_35355 // pp_107275 // pp_214858 // pp_214859 // pp_214857 // pp_116929 // pp_116928 // pp_93820 // pp_241483 // pp_133449 // pp_133448 // pp_241482 // pp_133447 // pp_217785 // pp_212025 // pp_212026 // pp_1054 // pp_172459 // pp_223237 // pp_174675 // pp_215190 // pp_174677 // pp_174676 // pp_224383 // pp_5769 // pp_145248 // pp_208453 // pp_99150 // pp_208452 // pp_180349 // pp_110730 // pp_219993 // pp_224382 // pp_39087 // pp_252202 // pp_106650 // pp_225715 // pp_225714 // pp_225711 // pp_225710 // pp_225713 // pp_225712 // pp_158066 // pp_158067 // pp_227579 // pp_149812 // pp_158062 // pp_158063 // pp_154587 // pp_64212 // pp_154588 // pp_64210 // pp_64747 // pp_227577 // pp_251467 // pp_163965 // pp_780 // pp_95525 // pp_163963 // pp_95529 // pp_162982 // pp_162983 // pp_110390 // pp_110391 // pp_196963 // pp_110393 // pp_196965 // pp_124759 // pp_110396 // pp_110397 // pp_203711 // pp_110399 // pp_133672 // pp_203712 // pp_83370 // pp_83371 // pp_59449 // pp_4502 // pp_235479 // pp_54482 // pp_
GO:1901564	P	organonitrogen compound metabolic process	8	35	6057	90812	0.0047	0.045	// pp_117809 // pp_146700 // pp_189066 // pp_146703 // pp_189068 // pp_117813 // pp_117811 // pp_117815	// pp_51865 // pp_226983 // pp_226982 // pp_11005 // pp_237891 // pp_237893 // pp_86883 // pp_86885 // pp_86884 // pp_232117 // pp_192130 // pp_192131 // pp_245312 // pp_245311 // pp_245310 // pp_232118 // pp_217795 // pp_217796 // pp_142463 // pp_146010 // pp_90392 // pp_121930 // pp_140315 // pp_20703 // pp_117410 // pp_115487 // pp_115486 // pp_115485 // pp_115484 // pp_55146 // pp_224439 // pp_54542 // pp_139223 // pp_185430 // pp_166922 // pp_166923 // pp_166920 // pp_236320 // pp_227320 // pp_238189 // pp_246154 // pp_246155 // pp_246151 // pp_246152 // pp_246153 // pp_20854 // pp_220806 // pp_220807 // pp_220804 // pp_220805 // pp_68476 // pp_118948 // pp_68474 // pp_68475 // pp_68478 // pp_118946 // pp_198093 // pp_3848 // pp_212960 // pp_151848 // pp_227293 // pp_13870 // pp_227636 // pp_227637 // pp_14182 // pp_221744 // pp_162841 // pp_162840 // pp_78413 // pp_78412 // pp_78414 // pp_80138 // pp_21817 // pp_126900 // pp_59508 // pp_59509 // pp_235004 // pp_59507 // pp_235006 // pp_207070 // pp_207071 // pp_235002 // pp_235003 // pp_143787 // pp_143786 // pp_143785 // pp_143784 // pp_143783 // pp_143780 // pp_7562 // pp_198092 // pp_198091 // pp_198097 // pp_198096 // pp_198095 // pp_198094 // pp_198099 // pp_110145 // pp_110146 // pp_251388 // pp_251383 // pp_251382 // pp_251385 // pp_251384 // pp_251387 // pp_251386 // pp_244839 // pp_225896 // pp_225895 // pp_124419 // pp_66786 // pp_186846 // pp_66785 // pp_66788 // pp_66789 // pp_182164 // pp_182161 // pp_182162 // pp_233768 // pp_233767 // pp_233766 // pp_233989 // pp_188444 // pp_219549 // pp_141789 // pp_141788 // pp_73569 // pp_70748 // pp_192132 // pp_77777 // pp_77778 // pp_141523 // pp_141524 // pp_141527 // pp_141526 // pp_192582 // pp_192581 // pp_11213 // pp_212777 // pp_212778 // pp_136250 // pp_136252 // pp_152050 // pp_177836 // pp_177837 // pp_177834 // pp_193187 // pp_177832 // pp_177833 // pp_125427 // pp_133976 // pp_140122 // pp_140123 // pp_140120 // pp_140121 // pp_140124 // pp_145572 // pp_145570 // pp_145571 // pp_39027 // pp_96418 // pp_6414 // pp_246529 // pp_224440 // pp_224117 // pp_224119 // pp_225247 // pp_225246 // pp_225245 // pp_225244 // pp_225243 // pp_225242 // pp_225249 // pp_181104 // pp_251174 // pp_251175 // pp_173029 // pp_31686 // pp_82538 // pp_180327 // pp_84247 // pp_129631 // pp_138935 // pp_132493 // pp_132492 // pp_132491 // pp_91863 // pp_91862 // pp_91864 // pp_1506 // pp_69734 // pp_14471 // pp_107639 // pp_107636 // pp_107635 // pp_180589 // pp_179506 // pp_109260 // pp_109261 // pp_179508 // pp_221743 // pp_221965 // pp_23504 // pp_98549 // pp_244311 // pp_165459 // pp_165458 // pp_165457 // pp_188325 // pp_188326 // pp_188327 // pp_188321 // pp_188322 // pp_188323 // pp_253388 // pp_5510 // pp_40349 // pp_67999 // pp_215356 // pp_215354 // pp_215355 // pp_141062 // pp_141063 // pp_6961 // pp_201322 // pp_201321 // pp_236129 // pp_236126 // pp_236127 // pp_236124 // pp_236125 // pp_236123 // pp_246318 // pp_246319 // pp_246316 // pp_246317 // pp_246314 // pp_246315 // pp_246312 // pp_246313 // pp_182407 // pp_182406 // pp_241500 // pp_182404 // pp_182403 // pp_174350 // pp_96673 // pp_1343 // pp_22382 // pp_173814 // pp_173815 // pp_26891 // pp_151364 // pp_147810 // pp_206051 // pp_206050 // pp_159179 // pp_159178 // pp_60160 // pp_60161 // pp_81189 // pp_26099 // pp_45913 // pp_159284 // pp_159281 // pp_159280 // pp_159283 // pp_159282 // pp_189950 // pp_9772 // pp_196910 // pp_93897 // pp_126739 // pp_126738 // pp_188991 // pp_212331 // pp_251540 // pp_212330 // pp_200840 // pp_212332 // pp_212334 // pp_165660 // pp_165661 // pp_28002 // pp_86980 // pp_6199 // pp_244760 // pp_221221 // pp_98296 // pp_80777 // pp_63083 // pp_63081 // pp_208247 // pp_208248 // pp_114390 // pp_98602 // pp_98603 // pp_113922 // pp_98607 // pp_150778 // pp_98605 // pp_98608 // pp_150775 // pp_150772 // pp_150773 // pp_150770 // pp_150771 // pp_196671 // pp_196672 // pp_238188 // pp_107547 // pp_107549 // pp_107548 // pp_238186 // pp_238187 // pp_184971 // pp_184972 // pp_253178 // pp_253176 // pp_253177 // pp_125400 // pp_125401 // pp_236481 // pp_76449 // pp_26379 // pp_133997 // pp_76443 // pp_76444 // pp_76445 // pp_76446 // pp_76447 // pp_44980 // pp_13999 // pp_1675 // pp_45051 // pp_45052 // pp_145084 // pp_190040 // pp_49781 // pp_148230 // pp_148231 // pp_174549 // pp_174548 // pp_174547 // pp_174546 // pp_174545 // pp_174544 // pp_174543 // pp_100384 // pp_100385 // pp_223810 // pp_100383 // pp_13443 // pp_223813 // pp_118947 // pp_47982 // pp_155102 // pp_155101 // pp_47185 // pp_32924 // pp_98206 // pp_27770 // pp_101124 // pp_1567 // pp_47367 // pp_47369 // pp_47368 // pp_98198 // pp_98199 // pp_156037 // pp_156038 // pp_27594 // pp_42237 // pp_109245 // pp_239968 // pp_203967 // pp_15090 // pp_203968 // pp_203969 // pp_239967 // pp_219318 // pp_219319 // pp_153643 // pp_219317 // pp_219314 // pp_219315 // pp_219313 // pp_6039 // pp_153644 // pp_29163 // pp_40327 // pp_52950 // pp_215379 // pp_15326 // pp_71621 // pp_51609 // pp_233398 // pp_233399 // pp_209452 // pp_209453 // pp_233393 // pp_233390 // pp_233396 // pp_233397 // pp_233394 // pp_233395 // pp_30665 // pp_213612 // pp_213615 // pp_85088 // pp_85089 // pp_85086 // pp_213618 // pp_197429 // pp_197428 // pp_227219 // pp_149749 // pp_149748 // pp_155924 // pp_51973 // pp_149746 // pp_76637 // pp_76140 // pp_87828 // pp_76639 // pp_76638 // pp_120627 // pp_120626 // pp_120625 // pp_120624 // pp_210878 // pp_210879 // pp_89392 // pp_89390 // pp_118902 // pp_197241 // pp_45936 // pp_37527 // pp_133507 // pp_9796 // pp_7383 // pp_176204 // pp_176205 // pp_83409 // pp_177558 // pp_240225 // pp_194246 // pp_194247 // pp_194244 // pp_194245 // pp_194242 // pp_194243 // pp_194240 // pp_194241 // pp_72532 // pp_72533 // pp_72534 // pp_104861 // pp_109012 // pp_136100 // pp_104860 // pp_163600 // pp_163601 // pp_163602 // pp_69219 // pp_151128 // pp_154444 // pp_87486 // pp_151120 // pp_151121 // pp_194303 // pp_155319 // pp_155318 // pp_155317 // pp_155316 // pp_155315 // pp_155314 // pp_152473 // pp_152472 // pp_152471 // pp_152470 // pp_15662 // pp_194300 // pp_222945 // pp_126630 // pp_194306 // pp_194657 // pp_194656 // pp_57773 // pp_57772 // pp_179367 // pp_194658 // pp_57778 // pp_198313 // pp_108638 // pp_108639 // pp_108636 // pp_108637 // pp_108634 // pp_108635 // pp_119485 // pp_198855 // pp_124455 // pp_124456 // pp_124457 // pp_124450 // pp_47795 // pp_124452 // pp_124453 // pp_161123 // pp_161122 // pp_121363 // pp_161124 // pp_142218 // pp_142219 // pp_142216 // pp_142217 // pp_142214 // pp_142215 // pp_40510 // pp_188483 // pp_219508 // pp_158699 // pp_158697 // pp_158696 // pp_219507 // pp_149536 // pp_164699 // pp_149535 // pp_55511 // pp_219482 // pp_38347 // pp_208198 // pp_208199 // pp_219480 // pp_187234 // pp_196658 // pp_77159 // pp_120363 // pp_104991 // pp_104990 // pp_184957 // pp_184956 // pp_242358 // pp_184958 // pp_166559 // pp_166558 // pp_117579 // pp_209029 // pp_209028 // pp_170862 // pp_160380 // pp_160381 // pp_209027 // pp_209026 // pp_120106 // pp_120107 // pp_120104 // pp_120105 // pp_213938 // pp_120103 // pp_21378 // pp_120101 // pp_213936 // pp_213937 // pp_76468 // pp_105356 // pp_105357 // pp_49276 // pp_45030 // pp_101815 // pp_228525 // pp_228524 // pp_228527 // pp_228526 // pp_228521 // pp_228520 // pp_228523 // pp_228522 // pp_12801 // pp_235005 // pp_123103 // pp_123101 // pp_123100 // pp_123106 // pp_129413 // pp_129412 // pp_129410 // pp_129416 // pp_129415 // pp_235000 // pp_129418 // pp_251132 // pp_176015 // pp_235001 // pp_73727 // pp_172254 // pp_172251 // pp_172250 // pp_172253 // pp_172252 // pp_155120 // pp_64380 // pp_64381 // pp_68603 // pp_144913 // pp_144917 // pp_144916 // pp_144667 // pp_144914 // pp_144669 // pp_144668 // pp_144919 // pp_144918 // pp_163815 // pp_163814 // pp_163816 // pp_5933 // pp_222356 // pp_111421 // pp_111423 // pp_111422 // pp_111425 // pp_111427 // pp_111426 // pp_111429 // pp_111428 // pp_117810 // pp_117811 // pp_117816 // pp_117814 // pp_117815 // pp_16699 // pp_187633 // pp_188105 // pp_188106 // pp_188107 // pp_188100 // pp_188101 // pp_188102 // pp_188103 // pp_65035 // pp_65034 // pp_65037 // pp_65036 // pp_65033 // pp_62569 // pp_200364 // pp_146748 // pp_146749 // pp_110599 // pp_237871 // pp_164841 // pp_147438 // pp_108686 // pp_147437 // pp_2846 // pp_156986 // pp_24040 // pp_148584 // pp_148585 // pp_148587 // pp_148583 // pp_148588 // pp_148589 // pp_179102 // pp_238630 // pp_238631 // pp_238632 // pp_182448 // pp_188425 // pp_182911 // pp_40953 // pp_237651 // pp_237650 // pp_182915 // pp_182914 // pp_182917 // pp_128613 // pp_128616 // pp_128617 // pp_128614 // pp_128615 // pp_128618 // pp_128619 // pp_51951 // pp_26509 // pp_150324 // pp_149763 // pp_120641 // pp_120640 // pp_120642 // pp_253035 // pp_253036 // pp_18150 // pp_231433 // pp_231432 // pp_144277 // pp_144272 // pp_144273 // pp_192266 // pp_98451 // pp_176229 // pp_207329 // pp_203124 // pp_203125 // pp_203123 // pp_145279 // pp_7014 // pp_2533 // pp_93141 // pp_93142 // pp_36670 // pp_42744 // pp_99161 // pp_7019 // pp_100975 // pp_6229 // pp_176480 // pp_176481 // pp_176482 // pp_176483 // pp_143725 // pp_143727 // pp_143726 // pp_143728 // pp_238926 // pp_238927 // pp_102909 // pp_132732 // pp_132733 // pp_132730 // pp_127698 // pp_127697 // pp_127696 // pp_127695 // pp_127694 // pp_127693 // pp_127692 // pp_153234 // pp_153235 // pp_153232 // pp_153233 // pp_153230 // pp_153231 // pp_14590 // pp_14591 // pp_183895 // pp_74110 // pp_147603 // pp_147606 // pp_40826 // pp_147605 // pp_47444 // pp_188841 // pp_138293 // pp_165460 // pp_208200 // pp_126221 // pp_188842 // pp_200774 // pp_242056 // pp_179359 // pp_188847 // pp_67892 // pp_135388 // pp_135389 // pp_135382 // pp_135383 // pp_135380 // pp_135381 // pp_135386 // pp_135387 // pp_135384 // pp_135385 // pp_136720 // pp_217388 // pp_164280 // pp_136729 // pp_230833 // pp_217384 // pp_233769 // pp_154952 // pp_154951 // pp_154956 // pp_154954 // pp_154955 // pp_21174 // pp_127311 // pp_113351 // pp_141549 // pp_141548 // pp_141547 // pp_141546 // pp_140149 // pp_32219 // pp_222761 // pp_222810 // pp_100412 // pp_100410 // pp_100411 // pp_228507 // pp_228506 // pp_243535 // pp_112448 // pp_112447 // pp_112444 // pp_13374 // pp_181129 // pp_181128 // pp_214832 // pp_214833 // pp_214834 // pp_214835 // pp_214836 // pp_172272 // pp_172279 // pp_874 // pp_39842 // pp_48923 // pp_3018 // pp_202470 // pp_191752 // pp_191751 // pp_134811 // pp_134810 // pp_134812 // pp_247638 // pp_247639 // pp_110351 // pp_110352 // pp_175345 // pp_250794 // pp_130040 // pp_130041 // pp_56411 // pp_56412 // pp_184456 // pp_184457 // pp_21958 // pp_109756 // pp_106925 // pp_109754 // pp_109755 // pp_169706 // pp_211716 // pp_211717 // pp_203928 // pp_203929 // pp_203926 // pp_203927 // pp_211718 // pp_211719 // pp_198314 // pp_198315 // pp_198316 // pp_215002 // pp_215003 // pp_215004 // pp_47769 // pp_119653 // pp_119656 // pp_119657 // pp_119654 // pp_119655 // pp_92172 // pp_92173 // pp_92176 // pp_92174 // pp_92175 // pp_94434 // pp_94431 // pp_94430 // pp_94433 // pp_94432 // pp_52911 // pp_73809 // pp_201697 // pp_201698 // pp_201699 // pp_135557 // pp_135556 // pp_135555 // pp_135554 // pp_135552 // pp_135551 // pp_135550 // pp_66622 // pp_119479 // pp_139009 // pp_8153 // pp_199372 // pp_238652 // pp_238653 // pp_238650 // pp_238651 // pp_167034 // pp_89608 // pp_89609 // pp_128320 // pp_128321 // pp_89604 // pp_89605 // pp_89606 // pp_89607 // pp_89600 // pp_89601 // pp_89602 // pp_150303 // pp_149707 // pp_150306 // pp_149709 // pp_214066 // pp_214065 // pp_214064 // pp_50040 // pp_70133 // pp_50042 // pp_17669 // pp_61859 // pp_61858 // pp_11990 // pp_245307 // pp_61853 // pp_61852 // pp_222590 // pp_104672 // pp_104673 // pp_104670 // pp_104671 // pp_81292 // pp_81291 // pp_81290 // pp_175069 // pp_154156 // pp_190638 // pp_203108 // pp_203107 // pp_136149 // pp_136145 // pp_136144 // pp_136147 // pp_136146 // pp_136142 // pp_49400 // pp_49401 // pp_193485 // pp_145707 // pp_197390 // pp_32553 // pp_110729 // pp_110728 // pp_59856 // pp_59857 // pp_17847 // pp_59858 // pp_59859 // pp_228264 // pp_238010 // pp_112651 // pp_112650 // pp_172596 // pp_172597 // pp_172595 // pp_172598 // pp_172599 // pp_108368 // pp_108369 // pp_89840 // pp_114389 // pp_108363 // pp_108365 // pp_17747 // pp_137548 // pp_137549 // pp_220196 // pp_155429 // pp_155428 // pp_155427 // pp_89598 // pp_89599 // pp_210639 // pp_89595 // pp_89596 // pp_89597 // pp_126899 // pp_95314 // pp_3758 // pp_193184 // pp_147621 // pp_193186 // pp_177835 // pp_143960 // pp_14714 // pp_199102 // pp_199103 // pp_18912 // pp_199101 // pp_221246 // pp_221245 // pp_217364 // pp_11291 // pp_160612 // pp_160610 // pp_168440 // pp_198101 // pp_164008 // pp_164007 // pp_164005 // pp_135058 // pp_216605 // pp_216604 // pp_74761 // pp_216606 // pp_192258 // pp_102490 // pp_102492 // pp_151847 // pp_151849 // pp_145063 // pp_145065 // pp_145066 // pp_172600 // pp_30540 // pp_236973 // pp_236974 // pp_243049 // pp_243048 // pp_243045 // pp_243046 // pp_231996 // pp_231997 // pp_243043 // pp_231995 // pp_6590 // pp_222129 // pp_3980 // pp_72962 // pp_72960 // pp_72966 // pp_72964 // pp_151511 // pp_181106 // pp_181105 // pp_151512 // pp_75217 // pp_75218 // pp_75219 // pp_202446 // pp_202445 // pp_202448 // pp_202449 // pp_83993 // pp_83996 // pp_83995 // pp_39711 // pp_39710 // pp_83998 // pp_48944 // pp_13171 // pp_37712 // pp_194548 // pp_1582 // pp_127773 // pp_247340 // pp_194545 // pp_194544 // pp_194547 // pp_194546 // pp_225719 // pp_81523 // pp_134838 // pp_225715 // pp_225714 // pp_212333 // pp_81522 // pp_225711 // pp_225710 // pp_225713 // pp_225712 // pp_223658 // pp_190935 // pp_13353 // pp_203711 // pp_203710 // pp_203712 // pp_235479 // pp_235474 // pp_235477 // pp_21938 // pp_159456 // pp_27680 // pp_91314 // pp_91313 // pp_91312 // pp_91311 // pp_203900 // pp_203908 // pp_203909 // pp_146700 // pp_146701 // pp_146702 // pp_240348 // pp_240347 // pp_240346 // pp_240345 // pp_240344 // pp_240341 // pp_240340 // pp_3699 // pp_117708 // pp_117709 // pp_52935 // pp_132509 // pp_132508 // pp_132503 // pp_132502 // pp_132504 // pp_132507 // pp_132506 // pp_139027 // pp_187239 // pp_187238 // pp_187237 // pp_187236 // pp_210173 // pp_219481 // pp_199353 // pp_199352 // pp_232641 // pp_199354 // pp_216821 // pp_237164 // pp_241580 // pp_216825 // pp_77877 // pp_216827 // pp_216826 // pp_216829 // pp_216828 // pp_77878 // pp_237699 // pp_237698 // pp_155980 // pp_219739 // pp_60694 // pp_227319 // pp_50063 // pp_156985 // pp_25350 // pp_4342 // pp_192268 // pp_192269 // pp_214901 // pp_192262 // pp_98456 // pp_192260 // pp_98454 // pp_98453 // pp_98452 // pp_106302 // pp_98450 // pp_44571 // pp_44572 // pp_107314 // pp_107310 // pp_107312 // pp_61875 // pp_61874 // pp_61877 // pp_61876 // pp_238920 // pp_238921 // pp_238922 // pp_238923 // pp_167055 // pp_61879 // pp_61878 // pp_167053 // pp_242055 // pp_126220 // pp_126222 // pp_126225 // pp_126224 // pp_97065 // pp_231699 // pp_205413 // pp_93812 // pp_246844 // pp_72220 // pp_33953 // pp_136167 // pp_136166 // pp_136169 // pp_136168 // pp_88332 // pp_83411 // pp_149930 // pp_194302 // pp_104726 // pp_104727 // pp_194311 // pp_246754 // pp_19557 // pp_194301 // pp_152989 // pp_239806 // pp_240755 // pp_109438 // pp_240750 // pp_240751 // pp_240752 // pp_87318 // pp_87319 // pp_194307 // pp_211036 // pp_211035 // pp_211034 // pp_98214 // pp_159450 // pp_159451 // pp_159452 // pp_159453 // pp_34701 // pp_159455 // pp_194305 // pp_159457 // pp_16779 // pp_52741 // pp_66187 // pp_220712 // pp_66188 // pp_66189 // pp_104133 // pp_104132 // pp_56623 // pp_88331 // pp_88330 // pp_239804 // pp_239805 // pp_109439 // pp_244270 // pp_109437 // pp_109436 // pp_226712 // pp_226713 // pp_175396 // pp_207962 // pp_207963 // pp_94575 // pp_80262 // pp_80265 // pp_215276 // pp_97277 // pp_97275 // pp_29710 // pp_20626 // pp_21684 // pp_7735 // pp_78462 // pp_158729 // pp_158728 // pp_158727 // pp_158726 // pp_236958 // pp_173560 // pp_89019 // pp_89018 // pp_89017 // pp_171028 // pp_150440 // pp_72764 // pp_86690 // pp_86691 // pp_72763 // pp_72768 // pp_87077 // pp_202468 // pp_154720 // pp_154723 // pp_121494 // pp_202464 // pp_202465 // pp_202466 // pp_202467 // pp_87079 // pp_87078 // pp_1073 // pp_189839 // pp_60318 // pp_36027 // pp_46856 // pp_46857 // pp_60317 // pp_191710 // pp_227591 // pp_227590 // pp_227593 // pp_227592 // pp_227595 // pp_227594 // pp_227596 // pp_163568 // pp_112291 // pp_251400 // pp_205951 // pp_205950 // pp_162968 // pp_83312 // pp_146939 // pp_146938 // pp_146937 // pp_92424 // pp_92425 // pp_92426 // pp_92428 // pp_163309 // pp_147187 // pp_94747 // pp_94746 // pp_94749 // pp_94748 // pp_225192 // pp_225191 // pp_225190 // pp_24531 // pp_71337 // pp_28297 // pp_24539 // pp_143512 // pp_143513 // pp_111449 // pp_172362 // pp_172365 // pp_172364 // pp_172366 // pp_56903 // pp_56902 // pp_56901 // pp_39127 // pp_124511 // pp_124510 // pp_161040 // pp_161041 // pp_138936 // pp_138937 // pp_185329 // pp_185328 // pp_185327 // pp_234329 // pp_233642 // pp_233648 // pp_134209 // pp_116974 // pp_93529 // pp_132133 // pp_243899 // pp_74677 // pp_147451 // pp_74678 // pp_147454 // pp_156127 // pp_14870 // pp_98475 // pp_245935 // pp_98470 // pp_98473 // pp_192247 // pp_192248 // pp_192249 // pp_98478 // pp_245939 // pp_245938 // pp_186070 // pp_186071 // pp_221966 // pp_179509 // pp_167073 // pp_249796 // pp_167071 // pp_167070 // pp_167074 // pp_125740 // pp_212076 // pp_9277 // pp_212075 // pp_4947 // pp_13966 // pp_105633 // pp_132321 // pp_174483 // pp_174484 // pp_174485 // pp_18531 // pp_17883 // pp_190651 // pp_190650 // pp_228737 // pp_112692 // pp_112691 // pp_68215 // pp_152965 // pp_152964 // pp_68211 // pp_163798 // pp_163799 // pp_153566 // pp_163792 // pp_163793 // pp_163790 // pp_163791 // pp_163796 // pp_163797 // pp_163794 // pp_163795 // pp_27455 // pp_158141 // pp_158140 // pp_78985 // pp_78989 // pp_78988 // pp_39527 // pp_234792 // pp_234791 // pp_234790 // pp_234795 // pp_234794 // pp_12073 // pp_127981 // pp_127980 // pp_52015 // pp_113561 // pp_573 // pp_188324 // pp_220733 // pp_220734 // pp_220735 // pp_71970 // pp_83435 // pp_83436 // pp_235158 // pp_235159 // pp_109450 // pp_235156 // pp_235157 // pp_235155 // pp_66308 // pp_66309 // pp_66306 // pp_66307 // pp_66304 // pp_66305 // pp_66303 // pp_125170 // pp_125171 // pp_24986 // pp_24760 // pp_29731 // pp_179269 // pp_179268 // pp_241483 // pp_241482 // pp_241481 // pp_241480 // pp_179265 // pp_179264 // pp_179267 // pp_142659 // pp_131167 // pp_141793 // pp_86692 // pp_189066 // pp_86693 // pp_130294 // pp_158702 // pp_158701 // pp_199670 // pp_236934 // pp_199672 // pp_72766 // pp_236931 // pp_236930 // pp_236933 // pp_236932 // pp_236939 // pp_98363 // pp_102183 // pp_170934 // pp_153309 // pp_170932 // pp_170933 // pp_102184 // pp_170931 // pp_38524 // pp_207266 // pp_204976 // pp_103582 // pp_46553 // pp_210959 // pp_103586 // pp_44437 // pp_198235 // pp_1010 // pp_104753 // pp_1013 // pp_104755 // pp_104754 // pp_104757 // pp_104756 // pp_202469 // pp_141064 // pp_144371 // pp_144370 // pp_154722 // pp_223076 // pp_227759 // pp_78750 // pp_103973 // pp_103974 // pp_103975 // pp_103976 // pp_181143 // pp_181141 // pp_181140 // pp_181145 // pp_17912 // pp_154703 // pp_154702 // pp_154700 // pp_154704 // pp_180236 // pp_156126 // pp_99045 // pp_96546 // pp_96545 // pp_96544 // pp_96543 // pp_96542 // pp_96541 // pp_119635 // pp_119636 // pp_119637 // pp_119638 // pp_119639 // pp_124537 // pp_124536 // pp_124535 // pp_124534 // pp_226963 // pp_98395 // pp_98396 // pp_98397 // pp_131086 // pp_131081 // pp_131083 // pp_131082 // pp_179595 // pp_147739 // pp_107729 // pp_107728 // pp_107727 // pp_40381 // pp_22347 // pp_1387 // pp_169499 // pp_237305 // pp_237304 // pp_237300 // pp_237303 // pp_241017 // pp_245955 // pp_192226 // pp_192227 // pp_130564 // pp_246970 // pp_157815 // pp_81946 // pp_81945 // pp_143779 // pp_243311 // pp_9669 // pp_172988 // pp_117303 // pp_172987 // pp_172986 // pp_8246 // pp_138857 // pp_4923 // pp_61743 // pp_61742 // pp_61741 // pp_61740 // pp_61746 // pp_61745 // pp_19136 // pp_227252 // pp_227253 // pp_227250 // pp_227251 // pp_227254 // pp_227255 // pp_241502 // pp_214935 // pp_214934 // pp_214937 // pp_214936 // pp_172570 // pp_214938 // pp_246798 // pp_182405 // pp_87680 // pp_241501 // pp_197087 // pp_197089 // pp_197088 // pp_197055 // pp_93720 // pp_173296 // pp_173297 // pp_122025 // pp_122024 // pp_122023 // pp_122022 // pp_176663 // pp_45841 // pp_152991 // pp_99684 // pp_89838 // pp_153548 // pp_153549 // pp_235828 // pp_235829 // pp_235826 // pp_235827 // pp_235824 // pp_235825 // pp_174802 // pp_153545 // pp_174800 // pp_174801 // pp_178442 // pp_178445 // pp_83452 // pp_83451 // pp_83450 // pp_203849 // pp_6370 // pp_119795 // pp_119794 // pp_218168 // pp_218169 // pp_169550 // pp_94026 // pp_91010 // pp_94023 // pp_125118 // pp_125119 // pp_125114 // pp_29751 // pp_50128 // pp_182762 // pp_182763 // pp_64827 // pp_182766 // pp_182767 // pp_182764 // pp_182765 // pp_182768 // pp_182769 // pp_135309 // pp_11363 // pp_197505 // pp_197506 // pp_139305 // pp_127057 // pp_127056 // pp_127058 // pp_165916 // pp_155410 // pp_78993 // pp_47103 // pp_210938 // pp_174589 // pp_174588 // pp_192693 // pp_192691 // pp_46813 // pp_107140 // pp_212353 // pp_212352 // pp_212351 // pp_212350 // pp_79289 // pp_79288 // pp_79287 // pp_79286 // pp_79285 // pp_79284 // pp_79283 // pp_79282 // pp_79281 // pp_79280 // pp_36795 // pp_143330 // pp_126440 // pp_21468 // pp_37773 // pp_7282 // pp_2671 // pp_923 // pp_114229 // pp_65585 // pp_154468 // pp_84487 // pp_154469 // pp_114225 // pp_71336 // pp_173335 // pp_173337 // pp_173336 // pp_173333 // pp_173339 // pp_168983 // pp_168984 // pp_134792 // pp_134790 // pp_134791 // pp_4480 // pp_188215 // pp_188216 // pp_188217 // pp_28832 // pp_246534 // pp_199441 // pp_61164 // pp_14893 // pp_246532 // pp_111773 // pp_172363 // pp_246533 // pp_70350 // pp_70351 // pp_25156 // pp_25157 // pp_25154 // pp_25155 // pp_196477 // pp_196476 // pp_25158 // pp_25159 // pp_196473 // pp_196472 // pp_112978 // pp_112976 // pp_103758 // pp_146360 // pp_103755 // pp_66773 // pp_66776 // pp_66775 // pp_66774 // pp_91489 // pp_91488 // pp_91487 // pp_91486 // pp_91485 // pp_237321 // pp_237320 // pp_233608 // pp_233609 // pp_233606 // pp_233607 // pp_239052 // pp_239051 // pp_236057 // pp_239054 // pp_246955 // pp_30481 // pp_157838 // pp_86532 // pp_86531 // pp_86530 // pp_236272 // pp_236270 // pp_86534 // pp_86539 // pp_86538 // pp_25847 // pp_241695 // pp_84332 // pp_19112 // pp_227272 // pp_227273 // pp_227274 // pp_13213 // pp_176467 // pp_181534 // pp_176465 // pp_181532 // pp_181533 // pp_181530 // pp_181531 // pp_243622 // pp_79630 // pp_243157 // pp_243155 // pp_102634 // pp_154510 // pp_184231 // pp_151740 // pp_151741 // pp_235140 // pp_104540 // pp_27142 // pp_104543 // pp_104545 // pp_57480 // pp_57951 // pp_57950 // pp_57485 // pp_57956 // pp_57955 // pp_111545 // pp_178686 // pp_178687 // pp_177333 // pp_177332 // pp_16793 // pp_247462 // pp_247461 // pp_247460 // pp_247467 // pp_247466 // pp_247465 // pp_247464 // pp_52054 // pp_52057 // pp_52056 // pp_66167 // pp_66164 // pp_155117 // pp_66161 // pp_78278 // pp_78276 // pp_31302 // pp_147772 // pp_215297 // pp_215296 // pp_240118 // pp_240116 // pp_240117 // pp_55880 // pp_247496 // pp_139144 // pp_139145 // pp_139146 // pp_139147 // pp_198981 // pp_198980 // pp_201550 // pp_174172 // pp_174173 // pp_174171 // pp_131128 // pp_131129 // pp_243976 // pp_33185 // pp_139324 // pp_139325 // pp_139326 // pp_139327 // pp_172682 // pp_137871 // pp_127076 // pp_90340 // pp_127078 // pp_14130 // pp_156358 // pp_156359 // pp_164083 // pp_164082 // pp_164081 // pp_164080 // pp_20646 // pp_156356 // pp_156357 // pp_77000 // pp_10960 // pp_58154 // pp_58155 // pp_194325 // pp_194324 // pp_194326 // pp_194323 // pp_194322 // pp_144332 // pp_46835 // pp_78710 // pp_78716 // pp_78715 // pp_166627 // pp_72651 // pp_72650 // pp_72653 // pp_72652 // pp_72655 // pp_72654 // pp_225252 // pp_250865 // pp_250864 // pp_203799 // pp_6501 // pp_6506 // pp_35338 // pp_31826 // pp_31825 // pp_31824 // pp_12622 // pp_197122 // pp_197123 // pp_197120 // pp_197121 // pp_197124 // pp_23276 // pp_31792 // pp_205931 // pp_205930 // pp_180279 // pp_206317 // pp_109804 // pp_234340 // pp_146696 // pp_146697 // pp_119188 // pp_146695 // pp_119186 // pp_119187 // pp_146698 // pp_146699 // pp_3123 // pp_143869 // pp_170669 // pp_170661 // pp_56211 // pp_670 // pp_179419 // pp_179416 // pp_179417 // pp_242963 // pp_242962 // pp_242965 // pp_242964 // pp_60617 // pp_183606 // pp_183607 // pp_183608 // pp_58369 // pp_29982 // pp_11178 // pp_86979 // pp_233371 // pp_233373 // pp_245735 // pp_239702 // pp_239700 // pp_186094 // pp_245738 // pp_186096 // pp_217444 // pp_217117 // pp_205328 // pp_217115 // pp_205326 // pp_205327 // pp_217118 // pp_217119 // pp_245937 // pp_160081 // pp_160080 // pp_120577 // pp_120576 // pp_120575 // pp_120574 // pp_120579 // pp_35943 // pp_35945 // pp_9248 // pp_76527 // pp_76524 // pp_76522 // pp_76521 // pp_23475 // pp_98472 // pp_218467 // pp_76529 // pp_49310 // pp_112410 // pp_31293 // pp_228293 // pp_223213 // pp_53871 // pp_53872 // pp_100511 // pp_100510 // pp_18082 // pp_202563 // pp_202565 // pp_202564 // pp_202567 // pp_202566 // pp_202569 // pp_202568 // pp_128968 // pp_128969 // pp_131696 // pp_131697 // pp_131921 // pp_204819 // pp_195752 // pp_181042 // pp_181043 // pp_181040 // pp_181041 // pp_181046 // pp_79659 // pp_181044 // pp_181045 // pp_87171 // pp_87172 // pp_231700 // pp_214139 // pp_167072 // pp_42472 // pp_116975 // pp_236946 // pp_203972 // pp_93180 // pp_16040 // pp_247488 // pp_129956 // pp_129954 // pp_129955 // pp_200959 // pp_235252 // pp_96240 // pp_96241 // pp_235139 // pp_115199 // pp_114586 // pp_38189 // pp_147750 // pp_147751 // pp_147752 // pp_147753 // pp_59775 // pp_114057 // pp_114056 // pp_114055 // pp_114054 // pp_66106 // pp_234080 // pp_234087 // pp_234086 // pp_234084 // pp_244901 // pp_144805 // pp_131108 // pp_131109 // pp_131104 // pp_131105 // pp_131106 // pp_131107 // pp_131100 // pp_131101 // pp_131102 // pp_131103 // pp_173462 // pp_173465 // pp_173464 // pp_173469 // pp_98162 // pp_98161 // pp_25295 // pp_218122 // pp_237065 // pp_85439 // pp_87949 // pp_87948 // pp_208469 // pp_87947 // pp_89095 // pp_89094 // pp_33525 // pp_86689 // pp_198226 // pp_194909 // pp_96272 // pp_193309 // pp_193306 // pp_193307 // pp_193304 // pp_193305 // pp_11327 // pp_194651 // pp_194650 // pp_194653 // pp_194652 // pp_194655 // pp_194654 // pp_222947 // pp_194304 // pp_194659 // pp_222948 // pp_194309 // pp_194308 // pp_198228 // pp_223548 // pp_223549 // pp_125517 // pp_203553 // pp_203552 // pp_203551 // pp_203555 // pp_203554 // pp_123212 // pp_59973 // pp_23629 // pp_205687 // pp_205686 // pp_205689 // pp_205688 // pp_209154 // pp_209156 // pp_209151 // pp_209153 // pp_209152 // pp_246676 // pp_112516 // pp_112510 // pp_61049 // pp_112512 // pp_224240 // pp_240639 // pp_240633 // pp_240637 // pp_240636 // pp_240634 // pp_75368 // pp_228983 // pp_228981 // pp_181258 // pp_181257 // pp_181256 // pp_162658 // pp_162659 // pp_178636 // pp_162654 // pp_162656 // pp_162657 // pp_83399 // pp_241308 // pp_98604 // pp_58738 // pp_58739 // pp_3329 // pp_3496 // pp_58733 // pp_58736 // pp_58737 // pp_58734 // pp_162033 // pp_31119 // pp_51177 // pp_51176 // pp_47544 // pp_196674 // pp_107114 // pp_32991 // pp_134576 // pp_134574 // pp_134575 // pp_201969 // pp_24820 // pp_201966 // pp_164164 // pp_164165 // pp_217130 // pp_217131 // pp_20563 // pp_100914 // pp_101355 // pp_141196 // pp_141197 // pp_30198 // pp_118071 // pp_140710 // pp_54490 // pp_227180 // pp_243160 // pp_27197 // pp_222008 // pp_222009 // pp_222007 // pp_26212 // pp_75889 // pp_89284 // pp_89285 // pp_89286 // pp_89287 // pp_89288 // pp_36121 // pp_36120 // pp_72284 // pp_41502 // pp_41851 // pp_53146 // pp_22394 // pp_36697 // pp_126175 // pp_126177 // pp_126176 // pp_181060 // pp_181061 // pp_181062 // pp_181063 // pp_229465 // pp_250743 // pp_200024 // pp_200023 // pp_205946 // pp_64808 // pp_205944 // pp_251611 // pp_189064 // pp_189065 // pp_130295 // pp_189067 // pp_189068 // pp_189069 // pp_88395 // pp_88394 // pp_88397 // pp_88396 // pp_198233 // pp_198232 // pp_198231 // pp_198230 // pp_198237 // pp_198236 // pp_96268 // pp_96269 // pp_96267 // pp_198239 // pp_198238 // pp_2158 // pp_100379 // pp_100377 // pp_100376 // pp_100375 // pp_100374 // pp_111508 // pp_111509 // pp_117952 // pp_147737 // pp_179599 // pp_179598 // pp_179593 // pp_179592 // pp_179591 // pp_179597 // pp_147738 // pp_179594 // pp_198002 // pp_234067 // pp_234066 // pp_233231 // pp_233230 // pp_89910 // pp_89911 // pp_89912 // pp_89913 // pp_89914 // pp_98146 // pp_25271 // pp_159783 // pp_234602 // pp_74758 // pp_74759 // pp_85147 // pp_85146 // pp_85148 // pp_116770 // pp_116771 // pp_18844 // pp_145711 // pp_78987 // pp_78986 // pp_104730 // pp_141386 // pp_141389 // pp_98553 // pp_98550 // pp_98551 // pp_103054 // pp_175265 // pp_138674 // pp_138676 // pp_138673 // pp_149911 // pp_194677 // pp_194676 // pp_194675 // pp_194674 // pp_194672 // pp_194679 // pp_194678 // pp_192454 // pp_33302 // pp_81118 // pp_212918 // pp_86722 // pp_86720 // pp_81117 // pp_175690 // pp_175691 // pp_175692 // pp_75962 // pp_197769 // pp_116940 // pp_143600 // pp_224511 // pp_197167 // pp_197169 // pp_19943 // pp_79441 // pp_79440 // pp_79443 // pp_79442 // pp_159279 // pp_68717 // pp_68716 // pp_68715 // pp_68714 // pp_68713 // pp_68712 // pp_93531 // pp_93530 // pp_93533 // pp_93532 // pp_144801 // pp_144800 // pp_144803 // pp_144802 // pp_28547 // pp_28544 // pp_28545 // pp_38550 // pp_28548 // pp_28549 // pp_141391 // pp_159454 // pp_221124 // pp_221125 // pp_70443 // pp_70444 // pp_160908 // pp_160909 // pp_78318 // pp_78319 // pp_78316 // pp_242921 // pp_242920 // pp_242922 // pp_137609 // pp_137608 // pp_137607 // pp_137606 // pp_200581 // pp_200580 // pp_203852 // pp_203850 // pp_198008 // pp_198009 // pp_198005 // pp_198006 // pp_198007 // pp_125059 // pp_198003 // pp_24849 // pp_24663 // pp_165509 // pp_165508 // pp_161466 // pp_161467 // pp_161465 // pp_169673 // pp_169672 // pp_169671 // pp_169675 // pp_169674 // pp_157540 // pp_197767 // pp_197768 // pp_30425 // pp_59105 // pp_170728 // pp_60920 // pp_60921 // pp_148498 // pp_148499 // pp_139712 // pp_19319 // pp_208789 // pp_208788 // pp_208783 // pp_208782 // pp_208781 // pp_208780 // pp_208787 // pp_208786 // pp_208785 // pp_208784 // pp_120469 // pp_246465 // pp_246460 // pp_246461 // pp_246463 // pp_120463 // pp_167452 // pp_120465 // pp_120464 // pp_120467 // pp_120466 // pp_131658 // pp_124502 // pp_89110 // pp_89111 // pp_89112 // pp_89113 // pp_89114 // pp_89115 // pp_89118 // pp_120468 // pp_200398 // pp_42434 // pp_200399 // pp_33771 // pp_13015 // pp_196172 // pp_17063 // pp_120462 // pp_16888 // pp_203698 // pp_203699 // pp_27128 // pp_81859 // pp_18269 // pp_189266 // pp_189267 // pp_189264 // pp_189265 // pp_155191 // pp_155190 // pp_155193 // pp_189269 // pp_155194 // pp_150909 // pp_2799 // pp_125839 // pp_42293 // pp_120808 // pp_235714 // pp_235715 // pp_235717 // pp_112499 // pp_112498 // pp_31451 // pp_112497 // pp_112496 // pp_91895 // pp_215723 // pp_215722 // pp_215726 // pp_215725 // pp_215724 // pp_215729 // pp_215728 // pp_99448 // pp_190729 // pp_172288 // pp_172289 // pp_172280 // pp_178621 // pp_174997 // pp_173528 // pp_178195 // pp_178196 // pp_178197 // pp_185205 // pp_185206 // pp_185208 // pp_185209 // pp_178198 // pp_127787 // pp_127786 // pp_201533 // pp_201532 // pp_201531 // pp_201530 // pp_198969 // pp_219385 // pp_219384 // pp_219387 // pp_219386 // pp_219383 // pp_219389 // pp_219388 // pp_169086 // pp_156886 // pp_101545 // pp_101544 // pp_101543 // pp_242156 // pp_66508 // pp_66509 // pp_66503 // pp_66504 // pp_66505 // pp_66506 // pp_66507 // pp_157680 // pp_232302 // pp_232301 // pp_217218 // pp_223508 // pp_223509 // pp_223506 // pp_223504 // pp_223503 // pp_217217 // pp_217216 // pp_209375 // pp_209374 // pp_209377 // pp_209376 // pp_198310 // pp_209373 // pp_80668 // pp_212932 // pp_61880 // pp_61881 // pp_61883 // pp_35355 // pp_116929 // pp_116928 // pp_105068 // pp_105069 // pp_105067 // pp_179263 // pp_216038 // pp_216032 // pp_216033 // pp_216030 // pp_216031 // pp_216036 // pp_216037 // pp_172459 // pp_216035 // pp_68486 // pp_68485 // pp_68484 // pp_68483 // pp_68482 // pp_68481 // pp_68480 // pp_78809 // pp_251265 // pp_168902 // pp_168903 // pp_168900 // pp_168901 // pp
GO:1901575	P	organic substance catabolic process	6	35	4471	90812	0.012	0.11	// pp_117809 // pp_146700 // pp_146703 // pp_117813 // pp_117811 // pp_117815	// pp_110698 // pp_169306 // pp_169305 // pp_169304 // pp_169303 // pp_179986 // pp_179987 // pp_179988 // pp_179989 // pp_164431 // pp_109438 // pp_169309 // pp_159922 // pp_17386 // pp_201170 // pp_148585 // pp_185222 // pp_250556 // pp_15453 // pp_98395 // pp_98396 // pp_98397 // pp_240019 // pp_240018 // pp_221712 // pp_74058 // pp_140120 // pp_112824 // pp_112825 // pp_109444 // pp_109445 // pp_109442 // pp_109443 // pp_109440 // pp_112823 // pp_179522 // pp_218171 // pp_218170 // pp_51643 // pp_218172 // pp_51645 // pp_51644 // pp_51647 // pp_51646 // pp_141685 // pp_141686 // pp_230534 // pp_140121 // pp_183799 // pp_82061 // pp_131082 // pp_94547 // pp_94546 // pp_125105 // pp_94548 // pp_125106 // pp_197982 // pp_197983 // pp_197984 // pp_197985 // pp_197986 // pp_197988 // pp_197989 // pp_243050 // pp_1153 // pp_227744 // pp_233245 // pp_233246 // pp_233247 // pp_155847 // pp_198932 // pp_134467 // pp_134468 // pp_134469 // pp_66951 // pp_66950 // pp_183800 // pp_87877 // pp_245312 // pp_152465 // pp_245310 // pp_139954 // pp_139953 // pp_139952 // pp_139951 // pp_167333 // pp_60657 // pp_155846 // pp_169169 // pp_219573 // pp_195751 // pp_215332 // pp_215333 // pp_51087 // pp_232206 // pp_219681 // pp_219682 // pp_219683 // pp_219684 // pp_144741 // pp_77982 // pp_152467 // pp_77981 // pp_77986 // pp_249100 // pp_77984 // pp_77985 // pp_168164 // pp_168165 // pp_168166 // pp_83424 // pp_209419 // pp_85462 // pp_8394 // pp_159814 // pp_98655 // pp_116119 // pp_100481 // pp_241781 // pp_100482 // pp_100487 // pp_49031 // pp_58210 // pp_36976 // pp_160911 // pp_54942 // pp_30330 // pp_212811 // pp_208924 // pp_208929 // pp_161571 // pp_216907 // pp_79278 // pp_138108 // pp_81946 // pp_81945 // pp_79279 // pp_125324 // pp_248523 // pp_213362 // pp_182421 // pp_182420 // pp_182422 // pp_189293 // pp_144332 // pp_127190 // pp_127191 // pp_127193 // pp_127194 // pp_166461 // pp_72534 // pp_246319 // pp_172987 // pp_172986 // pp_125439 // pp_246316 // pp_44397 // pp_216194 // pp_209094 // pp_86460 // pp_123759 // pp_238858 // pp_246314 // pp_151737 // pp_72264 // pp_238188 // pp_238189 // pp_246154 // pp_238187 // pp_109441 // pp_246151 // pp_246152 // pp_246153 // pp_57629 // pp_174926 // pp_202720 // pp_151736 // pp_215190 // pp_177620 // pp_141330 // pp_141331 // pp_188496 // pp_240020 // pp_220681 // pp_141332 // pp_118947 // pp_118946 // pp_209670 // pp_227745 // pp_209672 // pp_227747 // pp_81169 // pp_171185 // pp_227742 // pp_171187 // pp_171188 // pp_171189 // pp_227748 // pp_227749 // pp_141335 // pp_51865 // pp_227258 // pp_131298 // pp_160079 // pp_103626 // pp_227252 // pp_227253 // pp_116885 // pp_227251 // pp_227256 // pp_227257 // pp_227255 // pp_243321 // pp_214935 // pp_214934 // pp_214937 // pp_214936 // pp_141688 // pp_182405 // pp_132047 // pp_248792 // pp_99362 // pp_189292 // pp_197055 // pp_16826 // pp_151128 // pp_89224 // pp_182400 // pp_79290 // pp_226983 // pp_141687 // pp_136247 // pp_280 // pp_204169 // pp_240223 // pp_240224 // pp_245735 // pp_197117 // pp_209277 // pp_131083 // pp_151673 // pp_136569 // pp_243238 // pp_155443 // pp_155442 // pp_155441 // pp_155440 // pp_72651 // pp_180337 // pp_144145 // pp_144146 // pp_117939 // pp_235481 // pp_235482 // pp_243239 // pp_92890 // pp_177621 // pp_162594 // pp_162593 // pp_162592 // pp_99382 // pp_201848 // pp_38662 // pp_240648 // pp_240649 // pp_92384 // pp_92386 // pp_96370 // pp_13503 // pp_240646 // pp_240647 // pp_84494 // pp_84495 // pp_230865 // pp_79439 // pp_243236 // pp_153548 // pp_153549 // pp_224079 // pp_235828 // pp_64411 // pp_235826 // pp_175400 // pp_235824 // pp_235825 // pp_153544 // pp_153545 // pp_224075 // pp_143780 // pp_104903 // pp_134784 // pp_134781 // pp_245197 // pp_134783 // pp_134782 // pp_152471 // pp_152470 // pp_178598 // pp_178599 // pp_66818 // pp_248013 // pp_248012 // pp_5933 // pp_66810 // pp_52554 // pp_66816 // pp_66817 // pp_178597 // pp_137748 // pp_189083 // pp_74128 // pp_119371 // pp_119370 // pp_119373 // pp_119372 // pp_218168 // pp_218169 // pp_169552 // pp_169553 // pp_169550 // pp_153056 // pp_64780 // pp_153054 // pp_153055 // pp_91010 // pp_153053 // pp_125118 // pp_151716 // pp_236395 // pp_125114 // pp_139789 // pp_85350 // pp_184268 // pp_126632 // pp_137743 // pp_126633 // pp_202213 // pp_49776 // pp_51525 // pp_51526 // pp_104907 // pp_169311 // pp_158310 // pp_9856 // pp_165464 // pp_141414 // pp_85351 // pp_243046 // pp_168379 // pp_168378 // pp_164517 // pp_148644 // pp_168375 // pp_164518 // pp_168377 // pp_50128 // pp_128422 // pp_244941 // pp_244940 // pp_197798 // pp_243043 // pp_66952 // pp_158311 // pp_124731 // pp_124730 // pp_175977 // pp_124732 // pp_169480 // pp_169481 // pp_169482 // pp_131143 // pp_131144 // pp_170306 // pp_14244 // pp_198670 // pp_117799 // pp_164209 // pp_164208 // pp_237318 // pp_237319 // pp_164205 // pp_70748 // pp_189288 // pp_164206 // pp_55376 // pp_249450 // pp_6951 // pp_202624 // pp_216825 // pp_212116 // pp_242262 // pp_197504 // pp_197505 // pp_197506 // pp_139305 // pp_126580 // pp_97898 // pp_61881 // pp_97897 // pp_168754 // pp_168753 // pp_168752 // pp_168751 // pp_168750 // pp_205356 // pp_245311 // pp_36210 // pp_138547 // pp_138546 // pp_138545 // pp_1387 // pp_64750 // pp_245308 // pp_245309 // pp_208930 // pp_208931 // pp_157537 // pp_157539 // pp_157538 // pp_116928 // pp_245307 // pp_181055 // pp_132365 // pp_97529 // pp_160234 // pp_205922 // pp_132364 // pp_220822 // pp_231487 // pp_212694 // pp_73057 // pp_128554 // pp_213931 // pp_155844 // pp_128551 // pp_128550 // pp_225110 // pp_140231 // pp_141327 // pp_174589 // pp_174588 // pp_116271 // pp_10980 // pp_32671 // pp_159813 // pp_136257 // pp_68989 // pp_1353 // pp_136196 // pp_37224 // pp_136259 // pp_136258 // pp_139784 // pp_212959 // pp_123763 // pp_123762 // pp_123761 // pp_123760 // pp_239596 // pp_239597 // pp_239594 // pp_239595 // pp_88742 // pp_125427 // pp_88741 // pp_112269 // pp_248495 // pp_203358 // pp_209282 // pp_209284 // pp_104777 // pp_104776 // pp_104775 // pp_104774 // pp_102556 // pp_213579 // pp_206020 // pp_206021 // pp_181056 // pp_193161 // pp_206025 // pp_206026 // pp_206027 // pp_201350 // pp_222041 // pp_171105 // pp_116879 // pp_116878 // pp_76381 // pp_209605 // pp_209604 // pp_209607 // pp_209606 // pp_209601 // pp_209600 // pp_209603 // pp_209602 // pp_181059 // pp_209609 // pp_209608 // pp_26318 // pp_151115 // pp_151116 // pp_154471 // pp_154470 // pp_154472 // pp_78882 // pp_117805 // pp_78880 // pp_227264 // pp_227263 // pp_227262 // pp_227261 // pp_180026 // pp_151285 // pp_22729 // pp_151283 // pp_212353 // pp_212352 // pp_212351 // pp_212350 // pp_132033 // pp_179363 // pp_149873 // pp_115682 // pp_246520 // pp_149875 // pp_149874 // pp_81992 // pp_81993 // pp_81994 // pp_194610 // pp_160467 // pp_78359 // pp_132301 // pp_79289 // pp_79288 // pp_79287 // pp_238577 // pp_79285 // pp_79284 // pp_79283 // pp_17527 // pp_79281 // pp_79280 // pp_204174 // pp_204170 // pp_204171 // pp_204172 // pp_204173 // pp_154503 // pp_151757 // pp_36795 // pp_27392 // pp_78642 // pp_227273 // pp_146702 // pp_64195 // pp_4703 // pp_166005 // pp_238578 // pp_185745 // pp_185747 // pp_185749 // pp_185748 // pp_247868 // pp_243311 // pp_69223 // pp_96385 // pp_96384 // pp_96387 // pp_96386 // pp_122148 // pp_176467 // pp_171888 // pp_122146 // pp_96388 // pp_116881 // pp_111006 // pp_111005 // pp_7284 // pp_116929 // pp_215765 // pp_187678 // pp_110026 // pp_114229 // pp_238372 // pp_65585 // pp_229417 // pp_141988 // pp_249385 // pp_215763 // pp_243548 // pp_87502 // pp_152138 // pp_162109 // pp_17830 // pp_161245 // pp_189090 // pp_162102 // pp_722 // pp_172324 // pp_172326 // pp_205919 // pp_27713 // pp_66013 // pp_205911 // pp_205910 // pp_250713 // pp_205912 // pp_89983 // pp_210205 // pp_210204 // pp_210203 // pp_172518 // pp_210201 // pp_89984 // pp_66159 // pp_121932 // pp_134798 // pp_90370 // pp_215769 // pp_165585 // pp_165584 // pp_197433 // pp_165586 // pp_73676 // pp_116479 // pp_43087 // pp_128411 // pp_133447 // pp_234362 // pp_24521 // pp_234360 // pp_234361 // pp_136193 // pp_57166 // pp_57167 // pp_109260 // pp_225420 // pp_221930 // pp_119366 // pp_119367 // pp_119364 // pp_119365 // pp_216826 // pp_179894 // pp_241576 // pp_14182 // pp_194609 // pp_20473 // pp_115272 // pp_115273 // pp_115274 // pp_115275 // pp_196479 // pp_196478 // pp_196477 // pp_196476 // pp_196475 // pp_196474 // pp_196473 // pp_196472 // pp_67078 // pp_165459 // pp_165458 // pp_165457 // pp_219372 // pp_219373 // pp_61880 // pp_146360 // pp_56902 // pp_183354 // pp_20491 // pp_3340 // pp_56901 // pp_183353 // pp_24950 // pp_153158 // pp_75692 // pp_226567 // pp_141291 // pp_174675 // pp_131137 // pp_198668 // pp_131139 // pp_131138 // pp_138771 // pp_101666 // pp_169329 // pp_237321 // pp_237320 // pp_101663 // pp_127184 // pp_233605 // pp_58263 // pp_159919 // pp_233601 // pp_233602 // pp_101669 // pp_239052 // pp_239051 // pp_167742 // pp_141248 // pp_141249 // pp_239054 // pp_172694 // pp_141246 // pp_141247 // pp_218203 // pp_141241 // pp_172693 // pp_135102 // pp_97550 // pp_168747 // pp_168748 // pp_168749 // pp_246955 // pp_115462 // pp_115465 // pp_117410 // pp_206443 // pp_181057 // pp_72329 // pp_139783 // pp_36665 // pp_218846 // pp_216199 // pp_216198 // pp_246318 // pp_10407 // pp_216195 // pp_243237 // pp_216197 // pp_246315 // pp_246312 // pp_246313 // pp_10150 // pp_174594 // pp_174595 // pp_32640 // pp_141333 // pp_174590 // pp_174591 // pp_174592 // pp_174593 // pp_182407 // pp_182406 // pp_55632 // pp_182404 // pp_182403 // pp_239438 // pp_128548 // pp_128549 // pp_136246 // pp_253368 // pp_86004 // pp_136245 // pp_131140 // pp_26384 // pp_87856 // pp_209278 // pp_209279 // pp_136248 // pp_202032 // pp_202031 // pp_202037 // pp_222043 // pp_202035 // pp_202034 // pp_212810 // pp_202038 // pp_82322 // pp_75462 // pp_167369 // pp_167368 // pp_231611 // pp_236025 // pp_167363 // pp_236024 // pp_167367 // pp_167366 // pp_167365 // pp_167364 // pp_131086 // pp_220820 // pp_140119 // pp_220823 // pp_174681 // pp_154515 // pp_68410 // pp_99442 // pp_197311 // pp_197310 // pp_155845 // pp_132366 // pp_155843 // pp_83428 // pp_139787 // pp_130221 // pp_217786 // pp_113200 // pp_76383 // pp_76382 // pp_222042 // pp_76380 // pp_222044 // pp_164207 // pp_83427 // pp_231909 // pp_193087 // pp_193086 // pp_58016 // pp_58015 // pp_227272 // pp_83425 // pp_227274 // pp_13213 // pp_2712 // pp_240035 // pp_116880 // pp_176465 // pp_116886 // pp_181533 // pp_154468 // pp_154469 // pp_212348 // pp_212349 // pp_79630 // pp_172519 // pp_243157 // pp_212346 // pp_212347 // pp_112410 // pp_21027 // pp_9772 // pp_202692 // pp_61169 // pp_202690 // pp_167506 // pp_174572 // pp_174573 // pp_174570 // pp_13679 // pp_207641 // pp_71022 // pp_185752 // pp_152035 // pp_154512 // pp_154513 // pp_154510 // pp_154511 // pp_151740 // pp_151741 // pp_154514 // pp_76204 // pp_82058 // pp_82059 // pp_93891 // pp_82054 // pp_82055 // pp_82056 // pp_82057 // pp_3266 // pp_185750 // pp_185751 // pp_159807 // pp_155111 // pp_155110 // pp_155113 // pp_155112 // pp_155115 // pp_155114 // pp_176198 // pp_184239 // pp_152109 // pp_202711 // pp_152102 // pp_152101 // pp_152100 // pp_152105 // pp_152104 // pp_125387 // pp_2067 // pp_109381 // pp_109380 // pp_125389 // pp_125388 // pp_153132 // pp_113077 // pp_227455 // pp_189088 // pp_144530 // pp_109675 // pp_189087 // pp_189084 // pp_109676 // pp_121556 // pp_144533 // pp_162661 // pp_162660 // pp_174826 // pp_144532 // pp_164621 // pp_205909 // pp_144534 // pp_66167 // pp_66164 // pp_227456 // pp_66161 // pp_146700 // pp_81170 // pp_165685 // pp_141980 // pp_158974 // pp_75962 // pp_86980 // pp_46754 // pp_215187 // pp_215185 // pp_215184 // pp_215189 // pp_215188 // pp_165592 // pp_165593 // pp_12325 // pp_196119 // pp_234353 // pp_64211 // pp_234357 // pp_195060 // pp_234355 // pp_234354 // pp_224378 // pp_234359 // pp_234358 // pp_158975 // pp_224379 // pp_66012 // pp_134656 // pp_134655 // pp_134654 // pp_134653 // pp_109259 // pp_109258 // pp_220680 // pp_57178 // pp_109255 // pp_220684 // pp_38550 // pp_169549 // pp_201486 // pp_90037 // pp_198875 // pp_198874 // pp_149460 // pp_94045 // pp_197797 // pp_149463 // pp_201489 // pp_201488 // pp_199457 // pp_111760 // pp_199458 // pp_202716 // pp_163960 // pp_56190 // pp_98293 // pp_19378 // pp_124472 // pp_124473 // pp_195728 // pp_152103 // pp_195729 // pp_194612 // pp_55880 // pp_210211 // pp_180028 // pp_188864 // pp_179401 // pp_210215 // pp_179403 // pp_147379 // pp_244104 // pp_63081 // pp_128409 // pp_128408 // pp_149792 // pp_149793 // pp_149791 // pp_86461 // pp_201003 // pp_201002 // pp_201001 // pp_213935 // pp_201004 // pp_195252 // pp_205011 // pp_205012 // pp_205013 // pp_174172 // pp_174173 // pp_174171 // pp_208248 // pp_110392 // pp_39558 // pp_159924 // pp_191213 // pp_86960 // pp_196965 // pp_86962 // pp_86963 // pp_183291 // pp_196964 // pp_85459 // pp_245741 // pp_245742 // pp_239047 // pp_249432 // pp_196967 // pp_249430 // pp_249431 // pp_6973 // pp_73290 // pp_73291 // pp_239048 // pp_159921 // pp_233389 // pp_98603 // pp_171107 // pp_158748 // pp_113922 // pp_217104 // pp_98604 // pp_110399 // pp_195780 // pp_104669 // pp_98608 // pp_233382 // pp_233385 // pp_233384 // pp_233387 // pp_233386 // pp_196671 // pp_188860 // pp_196672 // pp_196674 // pp_158983 // pp_158982 // pp_158985 // pp_158984 // pp_238609 // pp_140435 // pp_58487 // pp_169547 // pp_96219 // pp_20647 // pp_96218 // pp_58488 // pp_239600 // pp_239601 // pp_184408 // pp_10147 // pp_61375 // pp_85986 // pp_216180 // pp_122944 // pp_122945 // pp_122946 // pp_59448 // pp_182414 // pp_182415 // pp_182416 // pp_182417 // pp_241537 // pp_182419 // pp_181534 // pp_52892 // pp_95832 // pp_95830 // pp_95831 // pp_114389 // pp_189089 // pp_209595 // pp_189086 // pp_209597 // pp_98605 // pp_30274 // pp_235474 // pp_22347 // pp_21354 // pp_235477 // pp_151357 // pp_133997 // pp_218277 // pp_202204 // pp_194324 // pp_194326 // pp_167370 // pp_202201 // pp_202202 // pp_202203 // pp_186234 // pp_193141 // pp_193142 // pp_186237 // pp_186231 // pp_186232 // pp_186233 // pp_68407 // pp_68406 // pp_68405 // pp_68404 // pp_186238 // pp_186239 // pp_245723 // pp_154673 // pp_48755 // pp_154671 // pp_154670 // pp_154677 // pp_22083 // pp_154675 // pp_154679 // pp_154678 // pp_127251 // pp_86979 // pp_222527 // pp_222526 // pp_145084 // pp_153914 // pp_115693 // pp_222529 // pp_78712 // pp_78713 // pp_247872 // pp_78711 // pp_78716 // pp_78717 // pp_78714 // pp_78715 // pp_166153 // pp_252774 // pp_252771 // pp_252770 // pp_166155 // pp_166154 // pp_119368 // pp_172521 // pp_172520 // pp_72654 // pp_13190 // pp_126034 // pp_126036 // pp_61151 // pp_168495 // pp_13199 // pp_202680 // pp_202681 // pp_202682 // pp_202683 // pp_202684 // pp_202686 // pp_202687 // pp_145251 // pp_98609 // pp_89257 // pp_89256 // pp_89255 // pp_195920 // pp_195921 // pp_174549 // pp_174548 // pp_174547 // pp_174546 // pp_174545 // pp_174544 // pp_174543 // pp_89259 // pp_89258 // pp_58978 // pp_42849 // pp_7119 // pp_172825 // pp_223810 // pp_229549 // pp_132302 // pp_251484 // pp_6506 // pp_90368 // pp_191759 // pp_173530 // pp_93881 // pp_93880 // pp_93882 // pp_92442 // pp_92443 // pp_69200 // pp_69201 // pp_175547 // pp_227746 // pp_155102 // pp_66085 // pp_187947 // pp_155101 // pp_191758 // pp_197122 // pp_197123 // pp_197120 // pp_197121 // pp_187948 // pp_197124 // pp_227741 // pp_180474 // pp_180475 // pp_241172 // pp_180470 // pp_180471 // pp_180472 // pp_180473 // pp_227743 // pp_124760 // pp_245231 // pp_151646 // pp_99136 // pp_37349 // pp_101129 // pp_212960 // pp_62610 // pp_101124 // pp_162674 // pp_131333 // pp_131332 // pp_131331 // pp_214147 // pp_152663 // pp_65703 // pp_214140 // pp_57583 // pp_200944 // pp_214141 // pp_137758 // pp_83483 // pp_83484 // pp_214142 // pp_56698 // pp_214143 // pp_229056 // pp_229057 // pp_109482 // pp_214225 // pp_103319 // pp_143264 // pp_143265 // pp_7331 // pp_152665 // pp_214227 // pp_152212 // pp_109241 // pp_62050 // pp_244681 // pp_62056 // pp_152211 // pp_43423 // pp_62058 // pp_221768 // pp_221769 // pp_188120 // pp_245437 // pp_146696 // pp_146697 // pp_146695 // pp_104991 // pp_158973 // pp_245435 // pp_38337 // pp_74127 // pp_147741 // pp_146699 // pp_15528 // pp_192060 // pp_161253 // pp_111759 // pp_111758 // pp_198196 // pp_119177 // pp_83146 // pp_77153 // pp_34174 // pp_234356 // pp_56183 // pp_56182 // pp_56181 // pp_70773 // pp_56186 // pp_56185 // pp_56184 // pp_15090 // pp_146703 // pp_142191 // pp_104910 // pp_142192 // pp_29615 // pp_66178 // pp_102849 // pp_66171 // pp_66170 // pp_66173 // pp_66172 // pp_66175 // pp_66174 // pp_66177 // pp_66176 // pp_128414 // pp_128415 // pp_128416 // pp_128417 // pp_128410 // pp_162840 // pp_128412 // pp_128413 // pp_128418 // pp_160078 // pp_179963 // pp_219537 // pp_219534 // pp_184950 // pp_21846 // pp_214938 // pp_184957 // pp_100235 // pp_184956 // pp_208274 // pp_215379 // pp_221772 // pp_218913 // pp_218912 // pp_11173 // pp_221771 // pp_71621 // pp_233375 // pp_238764 // pp_238765 // pp_233370 // pp_238763 // pp_238760 // pp_238761 // pp_232535 // pp_213942 // pp_85428 // pp_126951 // pp_160076 // pp_85426 // pp_85427 // pp_245229 // pp_245738 // pp_25998 // pp_160077 // pp_57179 // pp_233398 // pp_98616 // pp_217116 // pp_217117 // pp_98613 // pp_109256 // pp_233393 // pp_233390 // pp_217119 // pp_233396 // pp_233397 // pp_233394 // pp_233395 // pp_249085 // pp_249084 // pp_206464 // pp_206465 // pp_206466 // pp_197435 // pp_207023 // pp_210483 // pp_14127 // pp_210484 // pp_132478 // pp_197437 // pp_136972 // pp_159809 // pp_159808 // pp_135777 // pp_238610 // pp_136973 // pp_126631 // pp_73060 // pp_155145 // pp_212741 // pp_212742 // pp_212743 // pp_155143 // pp_182397 // pp_95828 // pp_135677 // pp_49314 // pp_136264 // pp_136265 // pp_136260 // pp_136261 // pp_136262 // pp_136263 // pp_186149 // pp_170305 // pp_170304 // pp_128837 // pp_223965 // pp_8758 // pp_251905 // pp_197439 // pp_19351 // pp_102469 // pp_87828 // pp_149461 // pp_82538 // pp_76639 // pp_157161 // pp_149462 // pp_196003 // pp_19577 // pp_209430 // pp_179994 // pp_155829 // pp_60386 // pp_89227 // pp_223551 // pp_223550 // pp_117812 // pp_72829 // pp_89222 // pp_122531 // pp_154669 // pp_182067 // pp_122532 // pp_44513 // pp_44512 // pp_201203 // pp_204810 // pp_117813 // pp_184096 // pp_196009 // pp_78877 // pp_78876 // pp_41279 // pp_121712 // pp_78878 // pp_18795 // pp_231700 // pp_59962 // pp_59963 // pp_59964 // pp_59965 // pp_59966 // pp_61633 // pp_61632 // pp_85958 // pp_85959 // pp_68504 // pp_68505 // pp_68503 // pp_144098 // pp_249796 // pp_9796 // pp_1174 // pp_112439 // pp_40953 // pp_230197 // pp_42871 // pp_102478 // pp_93057 // pp_181535 // pp_93055 // pp_125119 // pp_216234 // pp_216235 // pp_216236 // pp_216237 // pp_216232 // pp_216233 // pp_79277 // pp_72532 // pp_72533 // pp_216238 // pp_216239 // pp_212958 // pp_98294 // pp_202789 // pp_202788 // pp_31814 // pp_245233 // pp_31813 // pp_246607 // pp_246608 // pp_245234 // pp_143679 // pp_11327 // pp_87488 // pp_158320 // pp_197119 // pp_197118 // pp_96114 // pp_127783 // pp_249798 // pp_144097 // pp_61874 // pp_39545 // pp_19912 // pp_152473 // pp_152472 // pp_107950 // pp_19916 // pp_110728 // pp_82211 // pp_202679 // pp_227757 // pp_181266 // pp_181267 // pp_126630 // pp_181265 // pp_235759 // pp_57576 // pp_116882 // pp_109129 // pp_109128 // pp_101130 // pp_57579 // pp_104454 // pp_205924 // pp_202675 // pp_186777 // pp_186776 // pp_205920 // pp_205921 // pp_186773 // pp_186772 // pp_68988 // pp_163261 // pp_173469 // pp_202677 // pp_117809 // pp_117808 // pp_202676 // pp_116883 // pp_6127 // pp_117801 // pp_202671 // pp_117803 // pp_117802 // pp_180027 // pp_28590 // pp_117807 // pp_202670 // pp_3481 // pp_77152 // pp_46579 // pp_12305 // pp_238576 // pp_238575 // pp_238574 // pp_95599 // pp_95598 // pp_238579 // pp_38508 // pp_137751 // pp_215767 // pp_190768 // pp_107882 // pp_215764 // pp_56356 // pp_107885 // pp_56354 // pp_56355 // pp_35166 // pp_210214 // pp_233374 // pp_235137 // pp_115199 // pp_190767 // pp_86961 // pp_62045 // pp_62047 // pp_114586 // pp_147378 // pp_38189 // pp_174974 // pp_220157 // pp_62049 // pp_78879 // pp_253408 // pp_253409 // pp_47226 // pp_169280 // pp_167090 // pp_25614 // pp_121363 // pp_102754 // pp_58633 // pp_179819 // pp_99364 // pp_202672 // pp_102850 // pp_102851 // pp_102852 // pp_102853 // pp_102854 // pp_102855 // pp_102856 // pp_142219 // pp_111694 // pp_155831 // pp_111693 // pp_111690 // pp_111691 // pp_138187 // pp_219509 // pp_139143 // pp_179752 // pp_219507 // pp_138189 // pp_182448 // pp_116884 // pp_215381 // pp_215380 // pp_238759 // pp_249231 // pp_183207 // pp_191212 // pp_144801 // pp_45401 // pp_159920 // pp_183204 // pp_135340 // pp_144800 // pp_147592 // pp_147593 // pp_147590 // pp_147591 // pp_147596 // pp_144803 // pp_147594 // pp_147595 // pp_183205 // pp_141982 // pp_141981 // pp_144802 // pp_141984 // pp_245726 // pp_162841 // pp_157973 // pp_245725 // pp_157975 // pp_67414 // pp_157977 // pp_157976 // pp_225414 // pp_245728 // pp_218279 // pp_90361 // pp_249099 // pp_90363 // pp_138508 // pp_111118 // pp_90364 // pp_90367 // pp_217120 // pp_90369 // pp_66953 // pp_4111 // pp_138507 // pp_91767 // pp_197759 // pp_197758 // pp_160096 // pp_160097 // pp_208469 // pp_208466 // pp_214145 // pp_208464 // pp_208465 // pp_208462 // pp_208463 // pp_197757 // pp_92340 // pp_159810 // pp_159811 // pp_159812 // pp_214389 // pp_120366 // pp_120367 // pp_120364 // pp_120365 // pp_120368 // pp_13846 // pp_135328 // pp_184951 // pp_193547 // pp_193540 // pp_193541 // pp_227755 // pp_200866 // pp_172988 // pp_184958 // pp_193548 // pp_193549 // pp_160075 // pp_197434 // pp_61787 // pp_124484 // pp_195251 // pp_61786 // pp_205014 // pp_99383 // pp_61785 // pp_208247 // pp_195691 // pp_236399 // pp_236398 // pp_63772 // pp_63773 // pp_112051 // pp_236394 // pp_236397 // pp_236396 // pp_204168 // pp_213938 // pp_213939 // pp_21378 // pp_102479 // pp_11322 // pp_102477 // pp_245232 // pp_213937 // pp_213930 // pp_245235 // pp_213932 // pp_213933 // pp_34998 // pp_112270 // pp_41462 // pp_217785 // pp_192068 // pp_131081 // pp_135325 // pp_66957 // pp_184825 // pp_93290 // pp_50947 // pp_155832 // pp_155830 // pp_53598 // pp_3816 // pp_192069 // pp_122528 // pp_122529 // pp_122526 // pp_122527 // pp_223548 // pp_223549 // pp_72831 // pp_72830 // pp_200169 // pp_78844 // pp_78845 // pp_78842 // pp_78843 // pp_78840 // pp_223873 // pp_59973 // pp_243005 // pp_243004 // pp_243007 // pp_72630 // pp_243009 // pp_243008 // pp_233369 // pp_243551 // pp_68516 // pp_233368 // pp_202790 // pp_85423 // pp_158208 // pp_158209 // pp_117800 // pp_196345 // pp_196344 // pp_166738 // pp_196341 // pp_249797 // pp_196343 // pp_196342 // pp_166737 // pp_89225 // pp_75433 // pp_129413 // pp_10646 // pp_151067 // pp_151066 // pp_129416 // pp_129415 // pp_243006 // pp_151069 // pp_151068 // pp_251130 // pp_79261 // pp_79262 // pp_79265 // pp_79264 // pp_202403 // pp_202404 // pp_202405 // pp_189851 // pp_189853 // pp_189852 // pp_36686 // pp_236061 // pp_202279 // pp_172492 // pp_112516 // pp_172490 // pp_112510 // pp_178989 // pp_112512 // pp_75380 // pp_75381 // pp_87499 // pp_89223 // pp_190800 // pp_220898 // pp_99119 // pp_216065 // pp_151669 // pp_225114 // pp_225113 // pp_22981 // pp_152466 // pp_92337 // pp_92338 // pp_92339 // pp_189291 // pp_191178 // pp_189297 // pp_189296 // pp_189295 // pp_189294 // pp_178983 // pp_228983 // pp_228982 // pp_228981 // pp_181258 // pp_181257 // pp_181256 // pp_252242 // pp_114269 // pp_202984 // pp_162658 // pp_162659 // pp_223874 // pp_216827 // pp_117804 // pp_233388 // pp_117940 // pp_162656 // pp_117941 // pp_68995 // pp_68994 // pp_68997 // pp_68996 // pp_68991 // pp_178985 // pp_68993 // pp_68992 // pp_217105 // pp_178984 // pp_15861 // pp_98607 // pp_111421 // pp_108971 // pp_111423 // pp_111422 // pp_177168 // pp_111427 // pp_111426 // pp_111429 // pp_111428 // pp_117810 // pp_117811 // pp_117816 // pp_180031 // pp_180032 // pp_117815 // pp_88386 // pp_88387 // pp_88384 // pp_88385 // pp_195058 // pp_195059 // pp_195781 // pp_215770 // pp_195055 // pp_16699 // pp_195057 // pp_195782 // pp_88388 // pp_4443 // pp_105233 // pp_105232 // pp_212695 // pp_134994 // pp_134995 // pp_134996 // pp_134997 // pp_165709 // pp_119746 // pp_52153 // pp_175252 // pp_174948 // pp_221928 // pp_196340 // pp_149430 // pp_143844 // pp_143845 // pp_143846 // pp_230354 // pp_230353 // pp_230352 // pp_230351 // pp_27869 // pp_192063 // pp_135974 // pp_110600 // pp_135973 // pp_110599 // pp_169546 // pp_129347 // pp_129345 // pp_129344 // pp_129342 // pp_129341 // pp_129340 // pp_142222 // pp_142221 // pp_142220 // pp_154924 // pp_57636 // pp_211716 // pp_225371 // pp_227761 // pp_132437 // pp_124482 // pp_179749 // pp_165893 // pp_165892 // pp_129412 // pp_179742 // pp_179743 // pp_219516 // pp_219517 // pp_179746 // pp_179747 // pp_40305 // pp_2846 // pp_116618 // pp_14219 // pp_153131 // pp_153130 // pp_153133 // pp_194608 // pp_116616 // pp_230355 // pp_173473 // pp_89475 // pp_89474 // pp_89473 // pp_224589 // pp_89471 // pp_238608 // pp_108770 // pp_235498 // pp_119412 // pp_119413 // pp_119414 // pp_226258 // pp_141994 // pp_141995 // pp_141996 // pp_141997 // pp_56654 // pp_148584 // pp_116287 // pp_129418 // pp_50530 // pp_148583 // pp_128766 // pp_128767 // pp_128764 // pp_128765 // pp_226077 // pp_77877 // pp_34731 // pp_208453 // pp_104989 // pp_131007 // pp_104785 // pp_208455 // pp_208454 // pp_104987 // pp_238630 // pp_238631 // pp_167945 // pp_29786 // pp_122943 // pp_138190 // pp_138191 // pp_138192 // pp_161241 // pp_30198 // pp_201723 // pp_27050 // pp_184946 // pp_184947 // pp_212728 // pp_212729 // pp_212727 // pp_83164 // pp_184948 // pp_184949 // pp_211717 // pp_23786 // pp_83510 // pp_95848 // pp_95846 // pp_95845 // pp_66815 // pp_32860 // pp_227759 // pp_168380 // pp_168381 // pp_166947 // pp_53857 // pp_115737 // pp_115736 // pp_197436 // pp_115738 // pp_149764 // pp_166948 // pp_76617 // pp_76616 // pp_31738 // pp_213936 // pp_25310 // pp_138846 // pp_172975 // pp_240458 // pp_195784 // pp_54074 // pp_85579 // pp_138844 // pp_244527 // pp_73645 // pp_73644 // pp_73646 // pp_243160 // pp_73642 // pp_122863 // pp_42097 // pp_164619 // pp_54655 // pp_249433 // pp_202810 // pp_137885 // pp_137884 // pp_137883 // pp_137882 // pp_202792 // pp_10960 // pp_18150 // pp_212309 // pp_17649 // pp_177995 // pp_172491 // pp_145018 // pp_202791 // pp_195922 // pp_75889 // pp_72600 // pp_72601 // pp_228532 // pp_237255 // pp_228530 // pp_228531 // pp_182418 // pp_117179 // pp_117178 // pp_59940 // pp_243547 // pp_117175 // pp_144277 // pp_117177 // pp_117176 // pp_144272 // pp_144273 // pp_102130 // pp_37186 // pp_147419 // pp_216179 // pp_216178 // pp_216177 // pp_216176 // pp_216175 // pp_216174 // pp_216173 // pp_216172 // pp_216171 // pp_36120 // pp_227458 // pp_223875 // pp_116285 // pp_72280 // pp_72281 // pp_116288 // pp_116289 // pp_227452 // pp_227453 // pp_227454 // pp_176229 // pp_123112 // pp_123113 // pp_18444 // pp_204658 // pp_41851 // pp_115603 // pp_247711 // pp_247710 // pp_247713 // pp_247712 // pp_247714 // pp_132436 // pp_101024 // pp_101025 // pp_215800 // pp_174997 // pp_61788 // pp_172241 // pp_172488 // pp_172489 // pp_155155 // pp_155154 // pp_85461 // pp_196966 // pp_155153 // pp_155152 // pp_144904 // pp_39053 // pp_144903 // pp_181060 // pp_4721 // pp_181062 // pp_181063 // pp_192921 // pp_68388 // pp_38890 // pp_22994 // pp_47152 // pp_163800 // pp_189284 // pp_189285 // pp_189286 // pp_189287 // pp_42744 // pp_163798 // pp_68386 // pp_68387 // pp_191760 // pp_152464 // pp_181504 // pp_224293 // pp_193920 // pp_225112 // pp_132606 // pp_132605 // pp_196968 // pp_235734 // pp_132609 // pp_235733 // pp_152468 // pp_112677 // pp_61876 // pp_225746 // pp_225744 // pp_152469 // pp_94935 // pp_195770 // pp_163791 // pp_111436 // pp_111437 // pp_89570 // pp_88390 // pp_34386 // pp_163797 // pp_152099 // pp_152098 // pp_46553 // pp_234469 // pp_234468 // pp_108182 // pp_225419 // pp_58724 // pp_165712 // pp_165714 // pp_152097 // pp_152096 // pp_35104 // pp_108610 // pp_119734 // pp_17910 // pp_100373 // pp_100372 // pp_100371 // pp_100370 // pp_225109 // pp_113655 // pp_205879 // pp_205877 // pp_205875 // pp_114508 // pp_201173 // pp_201172 // pp_201171 // pp_66392 // pp_211495 // pp_211494 // pp_211497 // pp_211496 // pp_124840 // pp_148823 // pp_149429 // pp_200376 // pp_115277 // pp_103806 // pp_201144 // pp_234262 // pp_234261 // pp_151462 // pp_194734 // pp_56712 // pp_160910 // pp_56710 // pp_56711 // pp_125325 // pp_16735 // pp_125326 // pp_194325 // pp_185229 // pp_103807 // pp_185226 // pp_132035 // pp_185224 // pp_58207 // pp_147422 // pp_147423 // pp_147420 // pp_147421 // pp_153129 // pp_73818 // pp_194323 // pp_208208 // pp_165463 // pp_138293 // pp_208207 // pp_73817 // pp_32873 // pp_156774 // pp_176963 // pp_100369 // pp_156772 // pp_98146 // pp_186236 // pp_71066 // pp_234605 // pp_234604 // pp_234607 // pp_234606 // pp_126175 // pp_184265 // pp_184264 // pp_184267 // pp_184266 // pp_245098 // pp_68409 // pp_50521 // pp_54157 // pp_68408 // pp_15410 // pp_207920 // pp_207921 // pp_230833 // pp_162657 // pp_110910 // pp_76615 // pp_58448 // pp_58449 // pp_172973 // pp_208448 // pp_208449 // pp_146397 // pp_237466 // pp_237467 // pp_241394 // pp_249384 // pp_55446 // pp_55445 // pp_68400 // pp_128111 // pp_249381 // pp_249382 // pp_249383 // pp_210867 // pp_241579 // pp_168376 // pp_245727 // pp_154672 // pp_10927 // pp_152049 // pp_241577 // pp_4824 // pp_67079 // pp_171200 // pp_152047 // pp_127312 // pp_212120 // pp_127313 // pp_175265 // pp_138674 // pp_138676 // pp_149774 // pp_149775 // pp_149776 // pp_149777 // pp_149779 // pp_127311 // pp_102454 // pp_102455 // pp_102456 // pp_164512 // pp_102453 // pp_212121 // pp_87859 // pp_87858 // pp_37955 // pp_197309 // pp_76965 // pp_243156 // pp_243155 // pp_190724 // pp_102634 // pp_243159 // pp_243158 // pp_102633 // pp_34658 // pp_212122 // pp_179991 // pp_111425 // pp_91506 // pp_61992 // pp_141689 // pp_1203 // pp_157160 // pp_110697 // pp_174431 // pp_174430 // pp_246141 // pp_110696 // pp_231910 // pp_110699 // pp_236285 // pp_236284 // pp_236283 // pp_236282 // pp_236281 // pp_236280 // pp_58260 // pp_58261 // pp_58262 // pp_101838 // pp_58264 // pp_212918 // pp_228507 // pp_228506 // pp_131141 // pp_180030 // pp_94591 // pp_203209 // pp_95600 // pp_212124 // pp_117814 // pp_18184 // pp_111113 // pp_193580 // pp_85960 // pp_223369 // pp_242392 // pp_242393 // pp_242391 // pp_9439 // pp_198672 // pp_245230 // pp_152662 // pp_79629 // pp_152666 // pp_152667 // pp_152664 // pp_79628 // pp_181129 // pp_110398 // pp_173048 // pp_181053 // pp_116940 // pp_195982 // pp_201471 // pp_195980 // pp_195981 // pp_116932 // pp_85961 // pp_195056 // pp_181054 // pp_45169 // pp_116930 // pp_155149 // pp_93815 // pp_155142 // pp_114702 // pp_114701 // pp_252775 // pp_36065 // pp_181058 // pp_45762 // pp_111866 // pp_79965 // pp_5919 // pp_96654 // pp_191757 // pp_238717 // pp_105100 // pp_238716 // pp_193919 // pp_252772 // pp_79441 // pp_79440 // pp_79443 // pp_79442 // pp_136163 // pp_235252 // pp_57728 // pp_136162 // pp_246727 // pp_246726 // pp_57727 // pp_72219 // pp_225776 // pp_154568 // pp_239598 // pp_119741 // pp_144805 // pp_154567 // pp_154566 // pp_154565 // pp_154564 // pp_4466 // pp_110138 // pp_109687 // pp_59524 // pp_72218 // pp_126579 // pp_126578 // pp_87269 // pp_235829 // pp_234477 // pp_126577 // pp_95827 // pp_234470 // pp_226928 // pp_242919 // pp_100367 // pp_100368 // pp_119727 // pp_245236 // pp_162836 // pp_178988 // pp_233600 // pp_117944 // pp_178982 // pp_178981 // pp_178980 // pp_162838 // pp_162839 // pp_117942 // pp_117943 // pp_94259 // pp_108970 // pp_108973 // pp_199291 // pp_226475 // pp_169706 // pp_226477 // pp_226476 // pp_94253 // pp_201168 // pp_201169 // pp_94257 // pp_95302 // pp_95303 // pp_95304 // pp_95305 // pp_124481 // pp_211715 // pp_211718 // pp_211719 // pp_35891 // pp_203921 // pp_24209 // pp_213152 // pp_160908 // pp_160909 // pp_56709 // pp_56708 // pp_29308 // pp_224972 // pp_224973 // pp_56707 // pp_224976 // pp_92538 // pp_224974 // pp_224975 // pp_119653 // pp_138840 // pp_197507 // pp_119656 // pp_119657 // pp_119654 // pp_119655 // pp_119659 // pp_238186 // pp_244936 // pp_244937 // pp_252781 // pp_226613 // pp_233598 // pp_233599 // pp_6114 // pp_244938 // pp_244939 // pp_233603 // pp_221213 // pp_111666 // pp_181532 // pp_178987 // pp_66399 // pp_66398 // pp_142602 // pp_184079 // pp_111398 // pp_196198 // pp_111395 // pp_111394 // pp_66395 // pp_66394 // pp
GO:0009056	P	catabolic process	6	35	4895	90812	0.017	0.15	// pp_117809 // pp_146700 // pp_146703 // pp_117813 // pp_117811 // pp_117815	// pp_110698 // pp_169306 // pp_22717 // pp_169304 // pp_169303 // pp_179986 // pp_179987 // pp_179988 // pp_179989 // pp_164431 // pp_169305 // pp_169309 // pp_159922 // pp_17386 // pp_201170 // pp_148585 // pp_185222 // pp_250556 // pp_15453 // pp_98395 // pp_98396 // pp_98397 // pp_240019 // pp_240018 // pp_221712 // pp_74058 // pp_140120 // pp_112824 // pp_112825 // pp_109444 // pp_109445 // pp_109442 // pp_109443 // pp_109440 // pp_112823 // pp_134685 // pp_134686 // pp_179522 // pp_218171 // pp_218170 // pp_51643 // pp_218172 // pp_51645 // pp_51644 // pp_51647 // pp_51646 // pp_141685 // pp_141686 // pp_230534 // pp_140121 // pp_183799 // pp_82061 // pp_249070 // pp_94547 // pp_94546 // pp_125105 // pp_94548 // pp_125106 // pp_179442 // pp_197982 // pp_197983 // pp_197984 // pp_197985 // pp_197986 // pp_197988 // pp_197989 // pp_243050 // pp_1153 // pp_227744 // pp_233245 // pp_233246 // pp_233247 // pp_155847 // pp_198932 // pp_134467 // pp_134468 // pp_134469 // pp_66951 // pp_66950 // pp_183800 // pp_87877 // pp_90370 // pp_245312 // pp_152465 // pp_245310 // pp_139954 // pp_139953 // pp_139952 // pp_139951 // pp_167333 // pp_60657 // pp_155846 // pp_169169 // pp_219573 // pp_195751 // pp_159923 // pp_215332 // pp_215333 // pp_51087 // pp_232206 // pp_238722 // pp_219681 // pp_219682 // pp_219683 // pp_219684 // pp_192000 // pp_144741 // pp_77982 // pp_152467 // pp_152759 // pp_77986 // pp_249100 // pp_77984 // pp_234262 // pp_168164 // pp_168165 // pp_168166 // pp_164612 // pp_83424 // pp_209419 // pp_85462 // pp_8394 // pp_128836 // pp_195906 // pp_98655 // pp_116119 // pp_100481 // pp_241781 // pp_100482 // pp_100487 // pp_138109 // pp_49031 // pp_58210 // pp_36976 // pp_160911 // pp_54942 // pp_30330 // pp_212811 // pp_208924 // pp_208929 // pp_161571 // pp_216907 // pp_79278 // pp_138108 // pp_81946 // pp_81945 // pp_79279 // pp_160220 // pp_248523 // pp_213362 // pp_182421 // pp_182420 // pp_182422 // pp_189293 // pp_144332 // pp_127190 // pp_127191 // pp_136222 // pp_127193 // pp_127194 // pp_166461 // pp_72534 // pp_246319 // pp_172987 // pp_172986 // pp_125439 // pp_246316 // pp_53833 // pp_44397 // pp_243237 // pp_209094 // pp_86460 // pp_123759 // pp_238858 // pp_246314 // pp_151737 // pp_72264 // pp_238188 // pp_238189 // pp_246154 // pp_238187 // pp_109441 // pp_246151 // pp_246152 // pp_246153 // pp_57629 // pp_174926 // pp_202720 // pp_151736 // pp_215190 // pp_118949 // pp_141330 // pp_141331 // pp_188496 // pp_185226 // pp_220681 // pp_141332 // pp_118947 // pp_118946 // pp_209670 // pp_227745 // pp_209672 // pp_227747 // pp_81169 // pp_171185 // pp_227742 // pp_171187 // pp_171188 // pp_171189 // pp_227748 // pp_227749 // pp_141335 // pp_224217 // pp_51865 // pp_227258 // pp_131298 // pp_160079 // pp_103626 // pp_227252 // pp_227253 // pp_116885 // pp_227251 // pp_227256 // pp_227257 // pp_227255 // pp_243321 // pp_132301 // pp_214935 // pp_214934 // pp_214937 // pp_214936 // pp_141688 // pp_155523 // pp_182405 // pp_132047 // pp_248792 // pp_100597 // pp_99362 // pp_147422 // pp_189292 // pp_197055 // pp_154718 // pp_16826 // pp_89476 // pp_151128 // pp_89224 // pp_182400 // pp_195911 // pp_195910 // pp_195912 // pp_141687 // pp_203218 // pp_136247 // pp_280 // pp_204169 // pp_240223 // pp_240224 // pp_245735 // pp_197117 // pp_209277 // pp_131083 // pp_131082 // pp_109485 // pp_151673 // pp_136569 // pp_243238 // pp_155443 // pp_155442 // pp_155441 // pp_155440 // pp_124505 // pp_72651 // pp_180337 // pp_144145 // pp_144146 // pp_198900 // pp_252748 // pp_117939 // pp_235481 // pp_31326 // pp_243239 // pp_92890 // pp_177621 // pp_162594 // pp_162593 // pp_162592 // pp_99382 // pp_201848 // pp_38662 // pp_240648 // pp_240649 // pp_92384 // pp_92386 // pp_96370 // pp_13503 // pp_240646 // pp_240647 // pp_84494 // pp_84495 // pp_230865 // pp_79439 // pp_243236 // pp_100372 // pp_153548 // pp_153549 // pp_224079 // pp_235828 // pp_153578 // pp_235826 // pp_175400 // pp_235824 // pp_235825 // pp_153544 // pp_153545 // pp_224075 // pp_143780 // pp_104903 // pp_134784 // pp_134781 // pp_245197 // pp_134783 // pp_134782 // pp_152471 // pp_152470 // pp_178598 // pp_178599 // pp_66818 // pp_248013 // pp_248012 // pp_5933 // pp_216067 // pp_66810 // pp_52554 // pp_66816 // pp_66817 // pp_178597 // pp_137748 // pp_189083 // pp_74128 // pp_119371 // pp_119370 // pp_119373 // pp_119372 // pp_218168 // pp_218169 // pp_169552 // pp_169553 // pp_169550 // pp_153056 // pp_64780 // pp_153054 // pp_153055 // pp_91010 // pp_153053 // pp_125118 // pp_151716 // pp_236395 // pp_204380 // pp_139789 // pp_64783 // pp_205102 // pp_205103 // pp_184268 // pp_225219 // pp_137743 // pp_64785 // pp_123158 // pp_49776 // pp_51525 // pp_51526 // pp_104907 // pp_169311 // pp_158310 // pp_9856 // pp_165464 // pp_141414 // pp_85351 // pp_243046 // pp_168379 // pp_168378 // pp_164517 // pp_148644 // pp_168375 // pp_164518 // pp_168377 // pp_168376 // pp_128422 // pp_244941 // pp_244940 // pp_197798 // pp_243043 // pp_117179 // pp_66952 // pp_158311 // pp_124731 // pp_124730 // pp_175977 // pp_124732 // pp_169480 // pp_169481 // pp_169482 // pp_131143 // pp_131144 // pp_202623 // pp_170306 // pp_237084 // pp_237085 // pp_237082 // pp_206196 // pp_164209 // pp_164208 // pp_237318 // pp_237319 // pp_164205 // pp_70748 // pp_189288 // pp_164206 // pp_55376 // pp_249450 // pp_131005 // pp_212117 // pp_198340 // pp_206193 // pp_242262 // pp_197504 // pp_197505 // pp_197506 // pp_139305 // pp_126580 // pp_97898 // pp_61881 // pp_97897 // pp_168754 // pp_168753 // pp_168752 // pp_168751 // pp_168750 // pp_205356 // pp_245311 // pp_36210 // pp_138547 // pp_138546 // pp_138545 // pp_1387 // pp_64750 // pp_245308 // pp_245309 // pp_208930 // pp_208931 // pp_157537 // pp_157539 // pp_157538 // pp_116928 // pp_245307 // pp_181055 // pp_132365 // pp_153129 // pp_97529 // pp_160234 // pp_205922 // pp_132364 // pp_220822 // pp_236958 // pp_231487 // pp_212694 // pp_73057 // pp_128554 // pp_213931 // pp_155844 // pp_128551 // pp_128550 // pp_225110 // pp_140231 // pp_141327 // pp_174589 // pp_174588 // pp_116271 // pp_10980 // pp_32671 // pp_159813 // pp_136257 // pp_68989 // pp_1353 // pp_136196 // pp_37224 // pp_136259 // pp_136258 // pp_139784 // pp_212959 // pp_123763 // pp_123762 // pp_123761 // pp_223238 // pp_239596 // pp_239597 // pp_239594 // pp_239595 // pp_88742 // pp_125427 // pp_88741 // pp_112269 // pp_248495 // pp_203358 // pp_209282 // pp_209284 // pp_104777 // pp_104776 // pp_104775 // pp_104774 // pp_102556 // pp_213579 // pp_206020 // pp_206021 // pp_181056 // pp_193161 // pp_153132 // pp_206025 // pp_206026 // pp_206027 // pp_18729 // pp_201350 // pp_222041 // pp_171105 // pp_116879 // pp_116878 // pp_222042 // pp_209605 // pp_209604 // pp_209607 // pp_209606 // pp_209601 // pp_209600 // pp_209603 // pp_209602 // pp_181059 // pp_209609 // pp_209608 // pp_26318 // pp_151115 // pp_151116 // pp_154471 // pp_154470 // pp_154472 // pp_78882 // pp_117805 // pp_78880 // pp_78881 // pp_227263 // pp_227262 // pp_227261 // pp_180026 // pp_151285 // pp_22729 // pp_151283 // pp_212353 // pp_212352 // pp_212351 // pp_212350 // pp_132033 // pp_179363 // pp_149873 // pp_174769 // pp_202213 // pp_246520 // pp_149875 // pp_149874 // pp_81992 // pp_81993 // pp_81994 // pp_194610 // pp_160467 // pp_78359 // pp_148631 // pp_79289 // pp_79288 // pp_79287 // pp_238577 // pp_79285 // pp_79284 // pp_72585 // pp_17527 // pp_72587 // pp_72586 // pp_204174 // pp_204170 // pp_204171 // pp_204172 // pp_204173 // pp_154503 // pp_151757 // pp_36795 // pp_27392 // pp_88940 // pp_78642 // pp_150982 // pp_146702 // pp_227274 // pp_4703 // pp_166005 // pp_88921 // pp_238578 // pp_185745 // pp_137316 // pp_185747 // pp_137314 // pp_185749 // pp_185748 // pp_247868 // pp_243311 // pp_69223 // pp_96385 // pp_96384 // pp_96387 // pp_96386 // pp_122148 // pp_176467 // pp_171888 // pp_122146 // pp_96388 // pp_116881 // pp_111006 // pp_111005 // pp_7284 // pp_116929 // pp_85428 // pp_215765 // pp_187678 // pp_110026 // pp_114229 // pp_172168 // pp_65585 // pp_229417 // pp_141988 // pp_249385 // pp_215763 // pp_243548 // pp_87502 // pp_192004 // pp_152138 // pp_131296 // pp_162109 // pp_17830 // pp_192002 // pp_189090 // pp_162102 // pp_722 // pp_172324 // pp_172326 // pp_205919 // pp_27713 // pp_66013 // pp_205911 // pp_205910 // pp_250713 // pp_205912 // pp_89983 // pp_210205 // pp_210204 // pp_210203 // pp_79630 // pp_210201 // pp_89984 // pp_66159 // pp_220766 // pp_134798 // pp_220764 // pp_200214 // pp_77981 // pp_200211 // pp_215769 // pp_200213 // pp_200212 // pp_165585 // pp_165584 // pp_197433 // pp_165586 // pp_73676 // pp_116479 // pp_43087 // pp_128411 // pp_133447 // pp_77985 // pp_234362 // pp_24521 // pp_234360 // pp_234361 // pp_136193 // pp_57166 // pp_57167 // pp_109260 // pp_225420 // pp_221930 // pp_119366 // pp_127419 // pp_119364 // pp_119365 // pp_112410 // pp_216826 // pp_125324 // pp_179894 // pp_241576 // pp_14182 // pp_192069 // pp_194609 // pp_20473 // pp_115272 // pp_115273 // pp_115274 // pp_115275 // pp_196479 // pp_196478 // pp_196477 // pp_196476 // pp_196475 // pp_196474 // pp_196473 // pp_196472 // pp_67078 // pp_165459 // pp_165458 // pp_165457 // pp_188325 // pp_188326 // pp_219373 // pp_188321 // pp_188322 // pp_188323 // pp_61880 // pp_146360 // pp_56902 // pp_183354 // pp_147963 // pp_3340 // pp_128419 // pp_56901 // pp_183353 // pp_24950 // pp_153158 // pp_75692 // pp_226567 // pp_141291 // pp_174675 // pp_131137 // pp_198668 // pp_131139 // pp_131138 // pp_138771 // pp_101666 // pp_169329 // pp_237321 // pp_237320 // pp_101663 // pp_127184 // pp_233605 // pp_58263 // pp_159919 // pp_233601 // pp_233602 // pp_101669 // pp_239052 // pp_239051 // pp_167742 // pp_141248 // pp_141249 // pp_239054 // pp_172694 // pp_141246 // pp_141247 // pp_218203 // pp_141241 // pp_172693 // pp_135102 // pp_168743 // pp_168744 // pp_168745 // pp_168746 // pp_168747 // pp_168748 // pp_168749 // pp_246955 // pp_115462 // pp_115465 // pp_117410 // pp_206443 // pp_181057 // pp_72329 // pp_139783 // pp_22994 // pp_61874 // pp_36665 // pp_218846 // pp_216199 // pp_216198 // pp_246318 // pp_10407 // pp_216195 // pp_216194 // pp_216197 // pp_246315 // pp_246312 // pp_246313 // pp_10150 // pp_174594 // pp_174595 // pp_32640 // pp_141333 // pp_174590 // pp_174591 // pp_174592 // pp_174593 // pp_182407 // pp_182406 // pp_55632 // pp_182404 // pp_182403 // pp_239438 // pp_128548 // pp_128549 // pp_136246 // pp_253368 // pp_86004 // pp_136245 // pp_131140 // pp_26384 // pp_87856 // pp_209278 // pp_87855 // pp_136248 // pp_202032 // pp_202031 // pp_202037 // pp_222043 // pp_202035 // pp_202034 // pp_212810 // pp_202038 // pp_177027 // pp_82322 // pp_75462 // pp_167369 // pp_167368 // pp_231611 // pp_236025 // pp_123157 // pp_167363 // pp_236024 // pp_167367 // pp_167366 // pp_167365 // pp_167364 // pp_131086 // pp_220820 // pp_140119 // pp_220823 // pp_174681 // pp_110731 // pp_68410 // pp_99442 // pp_197311 // pp_197310 // pp_155845 // pp_132366 // pp_155843 // pp_83428 // pp_139787 // pp_118967 // pp_118966 // pp_118965 // pp_113204 // pp_217786 // pp_113200 // pp_76383 // pp_76382 // pp_76381 // pp_76380 // pp_222044 // pp_164207 // pp_83427 // pp_231909 // pp_193087 // pp_193086 // pp_58016 // pp_58015 // pp_150981 // pp_177620 // pp_150983 // pp_83425 // pp_150985 // pp_150984 // pp_13213 // pp_2712 // pp_240035 // pp_116880 // pp_176465 // pp_116886 // pp_181533 // pp_154468 // pp_71534 // pp_76206 // pp_212348 // pp_212349 // pp_172518 // pp_172519 // pp_243157 // pp_212346 // pp_212347 // pp_49797 // pp_253191 // pp_21027 // pp_9772 // pp_174770 // pp_202692 // pp_61169 // pp_202690 // pp_200968 // pp_106650 // pp_165684 // pp_167506 // pp_174572 // pp_174573 // pp_174570 // pp_13679 // pp_240894 // pp_71022 // pp_185752 // pp_152035 // pp_177028 // pp_154512 // pp_154513 // pp_154510 // pp_177026 // pp_151740 // pp_185750 // pp_154514 // pp_76204 // pp_82058 // pp_82059 // pp_185751 // pp_64195 // pp_93891 // pp_82054 // pp_82055 // pp_82056 // pp_82057 // pp_3266 // pp_137305 // pp_137306 // pp_188961 // pp_159807 // pp_94589 // pp_137308 // pp_137309 // pp_155111 // pp_72945 // pp_155113 // pp_251540 // pp_155115 // pp_155114 // pp_176198 // pp_184239 // pp_152109 // pp_202711 // pp_152102 // pp_152101 // pp_152100 // pp_152105 // pp_152104 // pp_125387 // pp_2067 // pp_109381 // pp_109380 // pp_125389 // pp_125388 // pp_35034 // pp_113077 // pp_227455 // pp_189088 // pp_144530 // pp_109675 // pp_189087 // pp_189084 // pp_109676 // pp_121556 // pp_144533 // pp_162661 // pp_162660 // pp_174826 // pp_144532 // pp_164621 // pp_205909 // pp_64995 // pp_136774 // pp_144534 // pp_66167 // pp_66164 // pp_227456 // pp_66161 // pp_146700 // pp_119367 // pp_81170 // pp_165685 // pp_141980 // pp_158974 // pp_75962 // pp_86980 // pp_46754 // pp_215187 // pp_215185 // pp_215184 // pp_215189 // pp_215188 // pp_165592 // pp_165593 // pp_12325 // pp_196119 // pp_234353 // pp_158912 // pp_64211 // pp_234357 // pp_195060 // pp_234355 // pp_234354 // pp_224378 // pp_234359 // pp_234358 // pp_158975 // pp_224379 // pp_66012 // pp_134656 // pp_134655 // pp_134654 // pp_134653 // pp_109259 // pp_109258 // pp_57179 // pp_109256 // pp_109255 // pp_220684 // pp_38550 // pp_169549 // pp_201486 // pp_90037 // pp_58061 // pp_198875 // pp_198874 // pp_150986 // pp_94045 // pp_197797 // pp_149463 // pp_201489 // pp_201488 // pp_89538 // pp_89539 // pp_58064 // pp_111760 // pp_199458 // pp_89537 // pp_202716 // pp_163960 // pp_56190 // pp_98293 // pp_19378 // pp_124472 // pp_124473 // pp_195728 // pp_152103 // pp_195729 // pp_194612 // pp_55880 // pp_210211 // pp_180028 // pp_188864 // pp_179401 // pp_210215 // pp_179403 // pp_147379 // pp_244104 // pp_63081 // pp_128409 // pp_128408 // pp_149792 // pp_149793 // pp_149791 // pp_160076 // pp_93444 // pp_201003 // pp_201002 // pp_201001 // pp_213935 // pp_200966 // pp_201004 // pp_195252 // pp_205011 // pp_205012 // pp_205013 // pp_174172 // pp_174173 // pp_174171 // pp_208248 // pp_110392 // pp_39558 // pp_159924 // pp_152998 // pp_191213 // pp_86960 // pp_196965 // pp_86962 // pp_86963 // pp_183291 // pp_196964 // pp_85459 // pp_245741 // pp_245742 // pp_239047 // pp_249432 // pp_196967 // pp_249430 // pp_249431 // pp_216825 // pp_6973 // pp_73290 // pp_73291 // pp_239048 // pp_159921 // pp_233389 // pp_98603 // pp_171107 // pp_72591 // pp_113922 // pp_217104 // pp_98604 // pp_110399 // pp_195780 // pp_104669 // pp_98608 // pp_233382 // pp_233385 // pp_233384 // pp_233387 // pp_233386 // pp_196671 // pp_188860 // pp_196672 // pp_196674 // pp_160075 // pp_158982 // pp_158985 // pp_158984 // pp_238609 // pp_140435 // pp_58487 // pp_169547 // pp_96219 // pp_20647 // pp_96218 // pp_58488 // pp_239600 // pp_239601 // pp_184408 // pp_10147 // pp_61375 // pp_85986 // pp_216180 // pp_122944 // pp_122945 // pp_122946 // pp_59448 // pp_182414 // pp_182415 // pp_182416 // pp_182417 // pp_241537 // pp_182419 // pp_181534 // pp_52892 // pp_95832 // pp_95830 // pp_95831 // pp_114389 // pp_189089 // pp_209595 // pp_189086 // pp_209597 // pp_98605 // pp_30274 // pp_235474 // pp_22347 // pp_21354 // pp_235477 // pp_151357 // pp_133997 // pp_218277 // pp_202204 // pp_194324 // pp_194326 // pp_167370 // pp_202201 // pp_202202 // pp_202203 // pp_186234 // pp_193141 // pp_193142 // pp_186237 // pp_186231 // pp_186232 // pp_186233 // pp_68407 // pp_68406 // pp_68405 // pp_68404 // pp_186238 // pp_186239 // pp_245723 // pp_154673 // pp_48755 // pp_154671 // pp_154670 // pp_154677 // pp_22083 // pp_154675 // pp_154679 // pp_154678 // pp_109128 // pp_127251 // pp_86979 // pp_222527 // pp_222526 // pp_145084 // pp_153914 // pp_104909 // pp_115693 // pp_222529 // pp_78712 // pp_78713 // pp_247872 // pp_78711 // pp_78716 // pp_78717 // pp_78714 // pp_78715 // pp_166153 // pp_252774 // pp_252771 // pp_252770 // pp_166155 // pp_166154 // pp_119368 // pp_172521 // pp_172520 // pp_116940 // pp_72654 // pp_13190 // pp_243571 // pp_243570 // pp_126036 // pp_61151 // pp_168495 // pp_13199 // pp_127402 // pp_202680 // pp_202681 // pp_202682 // pp_202683 // pp_202684 // pp_202686 // pp_202687 // pp_145251 // pp_98609 // pp_89257 // pp_89256 // pp_89255 // pp_195920 // pp_195921 // pp_174549 // pp_174548 // pp_174547 // pp_174546 // pp_174545 // pp_174544 // pp_174543 // pp_89259 // pp_89258 // pp_86461 // pp_58978 // pp_42849 // pp_199622 // pp_76205 // pp_7119 // pp_172825 // pp_223810 // pp_229549 // pp_132302 // pp_251484 // pp_6506 // pp_90368 // pp_191759 // pp_173530 // pp_93881 // pp_93880 // pp_93882 // pp_92442 // pp_92443 // pp_69200 // pp_69201 // pp_175547 // pp_233383 // pp_227746 // pp_155102 // pp_66085 // pp_187947 // pp_155101 // pp_191758 // pp_197122 // pp_197123 // pp_197120 // pp_197121 // pp_187948 // pp_197124 // pp_227741 // pp_180474 // pp_180475 // pp_241172 // pp_180470 // pp_180471 // pp_180472 // pp_180473 // pp_88922 // pp_88923 // pp_227743 // pp_124760 // pp_245231 // pp_66088 // pp_151646 // pp_99136 // pp_37349 // pp_228432 // pp_228431 // pp_101129 // pp_79281 // pp_62610 // pp_101124 // pp_162674 // pp_225224 // pp_225220 // pp_225223 // pp_225222 // pp_131333 // pp_131332 // pp_131331 // pp_214147 // pp_152663 // pp_65703 // pp_214140 // pp_57583 // pp_200944 // pp_214141 // pp_137758 // pp_83483 // pp_83484 // pp_214142 // pp_56698 // pp_152666 // pp_214143 // pp_229056 // pp_229057 // pp_109482 // pp_214225 // pp_103319 // pp_143264 // pp_143265 // pp_7331 // pp_64721 // pp_214227 // pp_152212 // pp_109241 // pp_62050 // pp_244681 // pp_62056 // pp_152211 // pp_43423 // pp_62058 // pp_200209 // pp_221768 // pp_221769 // pp_188120 // pp_245437 // pp_146696 // pp_146697 // pp_146695 // pp_104991 // pp_158973 // pp_245435 // pp_38337 // pp_74127 // pp_147741 // pp_146699 // pp_15528 // pp_192060 // pp_161253 // pp_111759 // pp_111758 // pp_198196 // pp_119177 // pp_161284 // pp_161285 // pp_77153 // pp_34174 // pp_234356 // pp_56183 // pp_56182 // pp_56181 // pp_70773 // pp_56186 // pp_56185 // pp_56184 // pp_99353 // pp_146703 // pp_142191 // pp_99356 // pp_99355 // pp_99354 // pp_29615 // pp_66178 // pp_102849 // pp_66171 // pp_66170 // pp_66173 // pp_66172 // pp_66175 // pp_66174 // pp_66177 // pp_66176 // pp_128414 // pp_128415 // pp_128416 // pp_128417 // pp_128410 // pp_162840 // pp_128412 // pp_128413 // pp_128418 // pp_160078 // pp_226305 // pp_179963 // pp_219537 // pp_219534 // pp_184950 // pp_166389 // pp_21846 // pp_214938 // pp_184957 // pp_100235 // pp_184956 // pp_77542 // pp_77543 // pp_208274 // pp_215379 // pp_77544 // pp_221772 // pp_218913 // pp_94935 // pp_11173 // pp_221771 // pp_71621 // pp_233375 // pp_238764 // pp_238765 // pp_233370 // pp_238763 // pp_121086 // pp_238761 // pp_148161 // pp_100272 // pp_232535 // pp_86448 // pp_126633 // pp_239702 // pp_135016 // pp_85426 // pp_85427 // pp_245229 // pp_245738 // pp_25998 // pp_135017 // pp_136974 // pp_233398 // pp_98616 // pp_217116 // pp_217117 // pp_98613 // pp_57178 // pp_233393 // pp_233390 // pp_217119 // pp_233396 // pp_233397 // pp_233394 // pp_233395 // pp_249085 // pp_249084 // pp_206464 // pp_206465 // pp_206466 // pp_197435 // pp_207023 // pp_210483 // pp_100600 // pp_14127 // pp_210484 // pp_132478 // pp_197437 // pp_136972 // pp_159809 // pp_159808 // pp_135777 // pp_100270 // pp_238610 // pp_136973 // pp_126631 // pp_73060 // pp_155145 // pp_183665 // pp_212741 // pp_212742 // pp_212743 // pp_155143 // pp_182397 // pp_95828 // pp_135677 // pp_182460 // pp_49314 // pp_136264 // pp_136265 // pp_136260 // pp_136261 // pp_136262 // pp_136263 // pp_186149 // pp_170305 // pp_170304 // pp_128837 // pp_223965 // pp_8758 // pp_251905 // pp_197439 // pp_155524 // pp_149460 // pp_19351 // pp_102469 // pp_87828 // pp_149461 // pp_82538 // pp_76639 // pp_157161 // pp_149462 // pp_196003 // pp_19577 // pp_209430 // pp_179994 // pp_22679 // pp_155829 // pp_60386 // pp_89227 // pp_159814 // pp_94043 // pp_223551 // pp_223550 // pp_117812 // pp_72829 // pp_63772 // pp_79290 // pp_122531 // pp_154669 // pp_182067 // pp_122532 // pp_44513 // pp_44512 // pp_109438 // pp_199457 // pp_148157 // pp_201203 // pp_195056 // pp_204810 // pp_117813 // pp_184096 // pp_196009 // pp_78877 // pp_78876 // pp_41279 // pp_121712 // pp_78878 // pp_18795 // pp_231700 // pp_243568 // pp_243569 // pp_59964 // pp_59965 // pp_59966 // pp_61633 // pp_61632 // pp_148156 // pp_243566 // pp_243567 // pp_243564 // pp_243565 // pp_85958 // pp_85959 // pp_68504 // pp_68505 // pp_68503 // pp_144098 // pp_249796 // pp_9796 // pp_1174 // pp_112439 // pp_40953 // pp_230197 // pp_42871 // pp_102478 // pp_93057 // pp_181535 // pp_93055 // pp_125119 // pp_216234 // pp_216235 // pp_216236 // pp_216237 // pp_216232 // pp_216233 // pp_79277 // pp_72532 // pp_72533 // pp_216238 // pp_216239 // pp_212958 // pp_98294 // pp_202789 // pp_202788 // pp_31814 // pp_245233 // pp_31813 // pp_246607 // pp_246608 // pp_245234 // pp_61969 // pp_143679 // pp_11327 // pp_87488 // pp_158320 // pp_197119 // pp_197118 // pp_96114 // pp_127783 // pp_249798 // pp_183994 // pp_144097 // pp_183995 // pp_88939 // pp_39545 // pp_19912 // pp_152473 // pp_152472 // pp_107950 // pp_19916 // pp_110728 // pp_82211 // pp_202679 // pp_227757 // pp_181266 // pp_181267 // pp_126630 // pp_181265 // pp_235759 // pp_57576 // pp_116882 // pp_109129 // pp_240893 // pp_101130 // pp_57579 // pp_104454 // pp_240892 // pp_205924 // pp_202675 // pp_186777 // pp_186776 // pp_205920 // pp_205921 // pp_186773 // pp_186772 // pp_68988 // pp_163261 // pp_173469 // pp_202677 // pp_61876 // pp_117809 // pp_117808 // pp_202676 // pp_116883 // pp_6127 // pp_117801 // pp_202671 // pp_117803 // pp_117802 // pp_180027 // pp_28590 // pp_117807 // pp_202670 // pp_3481 // pp_77152 // pp_46579 // pp_12305 // pp_238576 // pp_238575 // pp_238574 // pp_95599 // pp_95598 // pp_238579 // pp_38508 // pp_137751 // pp_215767 // pp_190768 // pp_107882 // pp_215764 // pp_56356 // pp_107885 // pp_56354 // pp_56355 // pp_35166 // pp_210214 // pp_233374 // pp_235137 // pp_115199 // pp_190767 // pp_86961 // pp_62045 // pp_62047 // pp_114586 // pp_147378 // pp_38189 // pp_104910 // pp_174974 // pp_220157 // pp_62049 // pp_78879 // pp_253408 // pp_253409 // pp_47226 // pp_169280 // pp_167090 // pp_25614 // pp_121363 // pp_102754 // pp_58633 // pp_179819 // pp_99364 // pp_202672 // pp_102850 // pp_102851 // pp_102852 // pp_102853 // pp_102854 // pp_102855 // pp_102856 // pp_142219 // pp_111694 // pp_155831 // pp_111693 // pp_111690 // pp_111691 // pp_138187 // pp_219509 // pp_139143 // pp_179752 // pp_219507 // pp_115939 // pp_138189 // pp_246519 // pp_182448 // pp_186094 // pp_116884 // pp_215381 // pp_215380 // pp_238759 // pp_249231 // pp_183207 // pp_191212 // pp_144801 // pp_45401 // pp_159920 // pp_183204 // pp_135340 // pp_144800 // pp_147592 // pp_147593 // pp_147590 // pp_147591 // pp_147596 // pp_144803 // pp_147594 // pp_147595 // pp_183205 // pp_141982 // pp_141981 // pp_144802 // pp_141984 // pp_245726 // pp_162841 // pp_157973 // pp_245725 // pp_157975 // pp_67414 // pp_157977 // pp_157976 // pp_235482 // pp_245728 // pp_218279 // pp_90361 // pp_249099 // pp_90363 // pp_138508 // pp_111118 // pp_90364 // pp_90367 // pp_217120 // pp_90369 // pp_66953 // pp_4111 // pp_138507 // pp_91767 // pp_212960 // pp_197759 // pp_197758 // pp_160096 // pp_160097 // pp_208469 // pp_208466 // pp_214145 // pp_208464 // pp_208465 // pp_208462 // pp_208463 // pp_197757 // pp_92340 // pp_159810 // pp_159811 // pp_159812 // pp_214389 // pp_120366 // pp_120367 // pp_120364 // pp_120365 // pp_107062 // pp_120368 // pp_13846 // pp_16664 // pp_135328 // pp_184951 // pp_193547 // pp_193540 // pp_193541 // pp_227755 // pp_200866 // pp_172988 // pp_184958 // pp_193548 // pp_193549 // pp_135015 // pp_197434 // pp_61787 // pp_124484 // pp_195251 // pp_89091 // pp_61786 // pp_205014 // pp_99383 // pp_61785 // pp_208247 // pp_195691 // pp_236399 // pp_236398 // pp_130624 // pp_63773 // pp_112051 // pp_236394 // pp_236397 // pp_236396 // pp_204168 // pp_213938 // pp_213939 // pp_21378 // pp_102479 // pp_11322 // pp_102477 // pp_245232 // pp_213937 // pp_213930 // pp_245235 // pp_213932 // pp_213933 // pp_34998 // pp_112270 // pp_41462 // pp_217785 // pp_192068 // pp_127313 // pp_131081 // pp_121486 // pp_124482 // pp_135325 // pp_66957 // pp_184825 // pp_78845 // pp_93290 // pp_50947 // pp_155832 // pp_155830 // pp_53598 // pp_174413 // pp_174412 // pp_3816 // pp_174414 // pp_122528 // pp_122529 // pp_122526 // pp_122527 // pp_223548 // pp_223549 // pp_72831 // pp_72830 // pp_200169 // pp_76510 // pp_86567 // pp_78844 // pp_203550 // pp_78842 // pp_78843 // pp_78840 // pp_205077 // pp_223873 // pp_59973 // pp_243005 // pp_243004 // pp_243007 // pp_72630 // pp_243009 // pp_243008 // pp_233369 // pp_243551 // pp_68516 // pp_233368 // pp_202790 // pp_85423 // pp_158208 // pp_39662 // pp_117800 // pp_196345 // pp_196344 // pp_166738 // pp_32695 // pp_249797 // pp_196343 // pp_196342 // pp_166737 // pp_89225 // pp_75433 // pp_129413 // pp_10646 // pp_151067 // pp_151066 // pp_129416 // pp_129415 // pp_243006 // pp_151069 // pp_151068 // pp_251130 // pp_79261 // pp_79262 // pp_79265 // pp_79264 // pp_202403 // pp_89222 // pp_202404 // pp_202405 // pp_189851 // pp_189853 // pp_189852 // pp_36686 // pp_236061 // pp_202279 // pp_172492 // pp_112516 // pp_172490 // pp_112510 // pp_178989 // pp_112512 // pp_224244 // pp_75380 // pp_75381 // pp_87499 // pp_89223 // pp_190800 // pp_220898 // pp_99119 // pp_216065 // pp_151669 // pp_225114 // pp_225113 // pp_22981 // pp_152466 // pp_92337 // pp_92338 // pp_92339 // pp_189291 // pp_191178 // pp_189297 // pp_189296 // pp_189295 // pp_189294 // pp_178983 // pp_216066 // pp_228983 // pp_228982 // pp_228981 // pp_181258 // pp_181257 // pp_181256 // pp_252242 // pp_114269 // pp_202984 // pp_162658 // pp_162659 // pp_223874 // pp_216827 // pp_117804 // pp_233388 // pp_179443 // pp_117940 // pp_162656 // pp_117941 // pp_68995 // pp_68994 // pp_68997 // pp_68996 // pp_68991 // pp_178985 // pp_68993 // pp_68992 // pp_217105 // pp_178984 // pp_15861 // pp_98607 // pp_111421 // pp_108971 // pp_111423 // pp_111422 // pp_177168 // pp_148634 // pp_111427 // pp_111426 // pp_200967 // pp_111428 // pp_117810 // pp_148635 // pp_117816 // pp_180031 // pp_180032 // pp_117815 // pp_88386 // pp_88387 // pp_88384 // pp_88385 // pp_195058 // pp_195059 // pp_195781 // pp_215770 // pp_195055 // pp_16699 // pp_195057 // pp_195782 // pp_88388 // pp_4443 // pp_105233 // pp_105232 // pp_212695 // pp_134994 // pp_134995 // pp_134996 // pp_134997 // pp_165709 // pp_119746 // pp_52153 // pp_175252 // pp_196341 // pp_174948 // pp_221928 // pp_196340 // pp_149430 // pp_143844 // pp_143845 // pp_143846 // pp_230354 // pp_230353 // pp_230352 // pp_230351 // pp_27869 // pp_192063 // pp_83146 // pp_6114 // pp_135974 // pp_110600 // pp_135973 // pp_110599 // pp_169546 // pp_129347 // pp_129345 // pp_198339 // pp_129342 // pp_129341 // pp_129340 // pp_142222 // pp_142221 // pp_142220 // pp_154924 // pp_57636 // pp_211716 // pp_225371 // pp_227761 // pp_179438 // pp_179439 // pp_132437 // pp_225374 // pp_179749 // pp_165893 // pp_165892 // pp_129412 // pp_179742 // pp_179743 // pp_219516 // pp_219517 // pp_179746 // pp_179747 // pp_40305 // pp_2846 // pp_116618 // pp_14219 // pp_153131 // pp_153130 // pp_153133 // pp_194608 // pp_116616 // pp_230355 // pp_173473 // pp_89475 // pp_89474 // pp_89473 // pp_224589 // pp_89471 // pp_238608 // pp_108770 // pp_235498 // pp_119412 // pp_119413 // pp_119414 // pp_226258 // pp_141994 // pp_141995 // pp_141996 // pp_141997 // pp_151741 // pp_56654 // pp_148584 // pp_116287 // pp_129418 // pp_50530 // pp_148583 // pp_128766 // pp_128767 // pp_128764 // pp_128765 // pp_112878 // pp_225414 // pp_77877 // pp_138511 // pp_34731 // pp_208453 // pp_104989 // pp_131007 // pp_104785 // pp_208455 // pp_208454 // pp_104987 // pp_238630 // pp_238631 // pp_167945 // pp_67086 // pp_29786 // pp_122943 // pp_138190 // pp_138191 // pp_138192 // pp_161241 // pp_30198 // pp_201723 // pp_249802 // pp_184946 // pp_184947 // pp_212728 // pp_212729 // pp_212727 // pp_83164 // pp_184948 // pp_184949 // pp_211717 // pp_135020 // pp_126951 // pp_23786 // pp_83510 // pp_95848 // pp_95846 // pp_95845 // pp_66815 // pp_32860 // pp_227759 // pp_168380 // pp_168381 // pp_166947 // pp_53857 // pp_115737 // pp_115736 // pp_197436 // pp_115738 // pp_149764 // pp_166948 // pp_20491 // pp_76616 // pp_31738 // pp_213936 // pp_25310 // pp_138846 // pp_172975 // pp_240458 // pp_199775 // pp_54074 // pp_85579 // pp_138844 // pp_244527 // pp_73645 // pp_73644 // pp_73646 // pp_243160 // pp_73642 // pp_122863 // pp_42097 // pp_164619 // pp_54655 // pp_163957 // pp_249433 // pp_116357 // pp_116355 // pp_202810 // pp_137885 // pp_137884 // pp_137883 // pp_137882 // pp_202792 // pp_10960 // pp_76509 // pp_76508 // pp_18150 // pp_212309 // pp_76507 // pp_177995 // pp_172491 // pp_145018 // pp_202791 // pp_195922 // pp_26030 // pp_72600 // pp_72601 // pp_228532 // pp_203549 // pp_228530 // pp_228531 // pp_182418 // pp_154511 // pp_117178 // pp_59940 // pp_243547 // pp_117175 // pp_144277 // pp_117177 // pp_117176 // pp_144272 // pp_144273 // pp_102130 // pp_37186 // pp_147419 // pp_216179 // pp_216178 // pp_216177 // pp_216176 // pp_216175 // pp_216174 // pp_216173 // pp_216172 // pp_216171 // pp_36120 // pp_227458 // pp_223875 // pp_116285 // pp_72280 // pp_72281 // pp_116288 // pp_116289 // pp_227452 // pp_227453 // pp_227454 // pp_176229 // pp_123112 // pp_123113 // pp_18444 // pp_204658 // pp_41851 // pp_115603 // pp_247711 // pp_247710 // pp_247713 // pp_247712 // pp_247714 // pp_132436 // pp_101024 // pp_101025 // pp_215800 // pp_176797 // pp_174997 // pp_61788 // pp_172241 // pp_172488 // pp_172489 // pp_155155 // pp_155154 // pp_85461 // pp_196966 // pp_155153 // pp_155152 // pp_144904 // pp_39053 // pp_155799 // pp_144903 // pp_181060 // pp_4721 // pp_181062 // pp_181063 // pp_192921 // pp_155796 // pp_155795 // pp_68388 // pp_38890 // pp_163804 // pp_163805 // pp_47152 // pp_163803 // pp_163800 // pp_163801 // pp_189284 // pp_189285 // pp_189286 // pp_189287 // pp_42744 // pp_163798 // pp_68386 // pp_68387 // pp_191760 // pp_152464 // pp_181504 // pp_224293 // pp_125114 // pp_193920 // pp_225112 // pp_57758 // pp_132606 // pp_132605 // pp_196968 // pp_57750 // pp_235734 // pp_57752 // pp_235733 // pp_57757 // pp_57756 // pp_152468 // pp_225216 // pp_225217 // pp_225746 // pp_225744 // pp_152469 // pp_75083 // pp_225218 // pp_153568 // pp_183664 // pp_195770 // pp_163791 // pp_111436 // pp_111437 // pp_66398 // pp_88390 // pp_34386 // pp_163797 // pp_152099 // pp_152098 // pp_46553 // pp_234469 // pp_234468 // pp_108182 // pp_225419 // pp_58724 // pp_165712 // pp_165714 // pp_152097 // pp_152096 // pp_35104 // pp_135060 // pp_108610 // pp_119734 // pp_17910 // pp_100373 // pp_136189 // pp_100371 // pp_100370 // pp_225109 // pp_64798 // pp_113655 // pp_205879 // pp_205877 // pp_205875 // pp_114508 // pp_201173 // pp_201172 // pp_201171 // pp_66392 // pp_211495 // pp_211494 // pp_211497 // pp_211496 // pp_66395 // pp_124840 // pp_148823 // pp_149429 // pp_66394 // pp_200376 // pp_115277 // pp_103806 // pp_201144 // pp_218912 // pp_234261 // pp_151462 // pp_194734 // pp_56712 // pp_160910 // pp_56710 // pp_56711 // pp_125325 // pp_16735 // pp_158983 // pp_194325 // pp_138853 // pp_185229 // pp_141329 // pp_183660 // pp_103807 // pp_6951 // pp_132035 // pp_185224 // pp_58207 // pp_142418 // pp_142414 // pp_147423 // pp_147420 // pp_142417 // pp_142192 // pp_73818 // pp_194323 // pp_208208 // pp_165463 // pp_138293 // pp_208207 // pp_73817 // pp_32873 // pp_156774 // pp_134549 // pp_134548 // pp_176963 // pp_100369 // pp_156772 // pp_98146 // pp_134547 // pp_186236 // pp_134545 // pp_71066 // pp_234605 // pp_234604 // pp_234607 // pp_234606 // pp_126175 // pp_184265 // pp_184264 // pp_184267 // pp_184266 // pp_245098 // pp_68409 // pp_50521 // pp_54157 // pp_68408 // pp_15410 // pp_207920 // pp_207921 // pp_230833 // pp_162657 // pp_110910 // pp_148632 // pp_76615 // pp_58448 // pp_58449 // pp_172973 // pp_208448 // pp_208449 // pp_194613 // pp_146397 // pp_237466 // pp_237467 // pp_241394 // pp_249384 // pp_55446 // pp_55445 // pp_68400 // pp_128111 // pp_249381 // pp_249382 // pp_249383 // pp_210867 // pp_241579 // pp_50128 // pp_182458 // pp_182459 // pp_245727 // pp_154672 // pp_10927 // pp_182457 // pp_241577 // pp_4824 // pp_67079 // pp_171200 // pp_152047 // pp_127312 // pp_212120 // pp_179993 // pp_76617 // pp_175265 // pp_138674 // pp_138676 // pp_149774 // pp_149775 // pp_149776 // pp_149777 // pp_149779 // pp_127311 // pp_102454 // pp_102455 // pp_102456 // pp_164512 // pp_102453 // pp_2121
GO:0019438	P	aromatic compound biosynthetic process	6	35	7162	90812	0.076	0.62	// pp_227133 // pp_189066 // pp_189068 // pp_227129 // pp_72282 // pp_168080	// pp_163049 // pp_89968 // pp_89965 // pp_89967 // pp_89966 // pp_3679 // pp_74057 // pp_219170 // pp_169789 // pp_169788 // pp_25489 // pp_169783 // pp_150310 // pp_169781 // pp_169780 // pp_169787 // pp_205114 // pp_205111 // pp_76644 // pp_205112 // pp_198422 // pp_198423 // pp_198426 // pp_198427 // pp_198424 // pp_198425 // pp_183486 // pp_138178 // pp_138179 // pp_120229 // pp_194999 // pp_5537 // pp_141049 // pp_23503 // pp_205562 // pp_205563 // pp_115489 // pp_100787 // pp_10600 // pp_55146 // pp_5145 // pp_76109 // pp_76108 // pp_227320 // pp_235214 // pp_193770 // pp_231670 // pp_85849 // pp_220806 // pp_220804 // pp_220805 // pp_202239 // pp_202238 // pp_147835 // pp_102490 // pp_60449 // pp_125976 // pp_245299 // pp_81169 // pp_81168 // pp_49689 // pp_81167 // pp_235211 // pp_245296 // pp_60446 // pp_246259 // pp_13870 // pp_245295 // pp_227636 // pp_227637 // pp_52841 // pp_224859 // pp_191616 // pp_191617 // pp_5854 // pp_177595 // pp_177597 // pp_177596 // pp_144786 // pp_144787 // pp_144785 // pp_223132 // pp_223131 // pp_223130 // pp_162599 // pp_191928 // pp_191929 // pp_162595 // pp_169782 // pp_28069 // pp_165640 // pp_126900 // pp_243731 // pp_57849 // pp_57848 // pp_57841 // pp_57840 // pp_57843 // pp_57842 // pp_57845 // pp_57847 // pp_57846 // pp_94620 // pp_94621 // pp_94622 // pp_94623 // pp_94624 // pp_94625 // pp_94626 // pp_94629 // pp_94158 // pp_94159 // pp_205110 // pp_204189 // pp_204188 // pp_119156 // pp_195002 // pp_204187 // pp_195000 // pp_108905 // pp_108906 // pp_108907 // pp_108908 // pp_173309 // pp_244830 // pp_69928 // pp_108016 // pp_108017 // pp_186849 // pp_169314 // pp_169315 // pp_108018 // pp_108019 // pp_182164 // pp_182161 // pp_182162 // pp_73437 // pp_73434 // pp_73435 // pp_141523 // pp_141524 // pp_73438 // pp_141526 // pp_137937 // pp_98622 // pp_98623 // pp_33101 // pp_175379 // pp_183748 // pp_183741 // pp_241654 // pp_137938 // pp_212775 // pp_212777 // pp_199857 // pp_199858 // pp_212778 // pp_227133 // pp_227131 // pp_227136 // pp_227135 // pp_170825 // pp_152050 // pp_177836 // pp_193186 // pp_125429 // pp_177832 // pp_177833 // pp_209069 // pp_202007 // pp_252154 // pp_166779 // pp_166778 // pp_166777 // pp_166776 // pp_166775 // pp_166774 // pp_166773 // pp_133976 // pp_140120 // pp_187041 // pp_122366 // pp_122367 // pp_130956 // pp_130957 // pp_122368 // pp_122369 // pp_41020 // pp_41021 // pp_8838 // pp_6414 // pp_248279 // pp_248278 // pp_181189 // pp_181187 // pp_31686 // pp_181185 // pp_181184 // pp_228309 // pp_96243 // pp_178907 // pp_178906 // pp_36252 // pp_178909 // pp_68643 // pp_68642 // pp_68644 // pp_152718 // pp_206208 // pp_152717 // pp_152714 // pp_152715 // pp_136800 // pp_136807 // pp_136808 // pp_136809 // pp_102880 // pp_230381 // pp_132493 // pp_132492 // pp_132491 // pp_162456 // pp_162454 // pp_162455 // pp_162453 // pp_211155 // pp_148929 // pp_159770 // pp_107635 // pp_159772 // pp_147789 // pp_147788 // pp_221749 // pp_225423 // pp_225422 // pp_225421 // pp_225427 // pp_225426 // pp_109265 // pp_138370 // pp_200321 // pp_205136 // pp_205135 // pp_239945 // pp_239944 // pp_188324 // pp_188325 // pp_188326 // pp_188327 // pp_188321 // pp_188322 // pp_188323 // pp_161752 // pp_161757 // pp_180912 // pp_94459 // pp_180910 // pp_180917 // pp_180916 // pp_180915 // pp_142448 // pp_142447 // pp_142444 // pp_94457 // pp_94456 // pp_94455 // pp_94454 // pp_117782 // pp_77562 // pp_215356 // pp_215354 // pp_215355 // pp_146564 // pp_146565 // pp_146566 // pp_146567 // pp_146568 // pp_185989 // pp_245371 // pp_245370 // pp_245372 // pp_102245 // pp_102244 // pp_102246 // pp_102243 // pp_166909 // pp_174358 // pp_166906 // pp_166907 // pp_76169 // pp_76168 // pp_76167 // pp_76166 // pp_79122 // pp_79123 // pp_87200 // pp_87201 // pp_79126 // pp_87204 // pp_202745 // pp_202744 // pp_79128 // pp_120602 // pp_202741 // pp_120604 // pp_120607 // pp_120606 // pp_220820 // pp_68419 // pp_220822 // pp_220823 // pp_68414 // pp_68415 // pp_174682 // pp_68417 // pp_85378 // pp_68411 // pp_68412 // pp_68413 // pp_119533 // pp_85379 // pp_53075 // pp_36767 // pp_9778 // pp_227304 // pp_227305 // pp_18374 // pp_227307 // pp_227301 // pp_227303 // pp_196910 // pp_220358 // pp_220359 // pp_120954 // pp_93891 // pp_126739 // pp_212331 // pp_200840 // pp_200841 // pp_200842 // pp_200843 // pp_78386 // pp_78477 // pp_184372 // pp_184371 // pp_184370 // pp_215639 // pp_184376 // pp_184375 // pp_184374 // pp_221885 // pp_221884 // pp_221887 // pp_221886 // pp_78478 // pp_235575 // pp_59561 // pp_59562 // pp_235573 // pp_173253 // pp_238391 // pp_173254 // pp_193893 // pp_67764 // pp_98296 // pp_66907 // pp_127921 // pp_127920 // pp_66908 // pp_66909 // pp_80771 // pp_80770 // pp_77177 // pp_210070 // pp_68937 // pp_208247 // pp_68936 // pp_208248 // pp_68935 // pp_70727 // pp_70728 // pp_4132 // pp_150778 // pp_150774 // pp_150775 // pp_150772 // pp_150773 // pp_150770 // pp_150771 // pp_54915 // pp_179683 // pp_209865 // pp_198520 // pp_97980 // pp_209864 // pp_177814 // pp_177812 // pp_125400 // pp_125401 // pp_88726 // pp_88727 // pp_236481 // pp_26379 // pp_137855 // pp_21938 // pp_122839 // pp_122830 // pp_122831 // pp_122832 // pp_122833 // pp_184405 // pp_122835 // pp_67414 // pp_154673 // pp_154672 // pp_154671 // pp_154670 // pp_154677 // pp_137852 // pp_154675 // pp_45051 // pp_154679 // pp_45052 // pp_72493 // pp_72492 // pp_72497 // pp_154629 // pp_72499 // pp_72498 // pp_182099 // pp_246059 // pp_228545 // pp_148232 // pp_148230 // pp_61627 // pp_251608 // pp_117120 // pp_117121 // pp_16815 // pp_247909 // pp_197230 // pp_65900 // pp_100388 // pp_100389 // pp_228327 // pp_228326 // pp_143487 // pp_68339 // pp_152735 // pp_152736 // pp_152737 // pp_123572 // pp_152738 // pp_152739 // pp_153467 // pp_153466 // pp_153465 // pp_153464 // pp_163879 // pp_163878 // pp_47185 // pp_129389 // pp_129388 // pp_191798 // pp_58804 // pp_191793 // pp_191792 // pp_191797 // pp_191796 // pp_191795 // pp_191794 // pp_127712 // pp_127713 // pp_127710 // pp_127711 // pp_127716 // pp_127714 // pp_127715 // pp_27770 // pp_116419 // pp_98200 // pp_98198 // pp_98199 // pp_191572 // pp_101260 // pp_86824 // pp_184496 // pp_207138 // pp_184495 // pp_207130 // pp_207133 // pp_207132 // pp_207137 // pp_207136 // pp_105921 // pp_178253 // pp_178252 // pp_178251 // pp_178250 // pp_178255 // pp_178254 // pp_200309 // pp_66087 // pp_99351 // pp_99350 // pp_203739 // pp_210269 // pp_210268 // pp_210267 // pp_6038 // pp_74368 // pp_94471 // pp_94470 // pp_125657 // pp_15326 // pp_51609 // pp_114116 // pp_218594 // pp_218593 // pp_209456 // pp_209457 // pp_44858 // pp_209458 // pp_209459 // pp_239633 // pp_243819 // pp_173787 // pp_173788 // pp_220512 // pp_232159 // pp_105543 // pp_61364 // pp_105547 // pp_238947 // pp_105545 // pp_105544 // pp_105549 // pp_105548 // pp_85731 // pp_115997 // pp_115996 // pp_115991 // pp_115993 // pp_115992 // pp_76141 // pp_76140 // pp_145301 // pp_76639 // pp_145300 // pp_224105 // pp_206528 // pp_145302 // pp_68432 // pp_73666 // pp_73665 // pp_155825 // pp_155821 // pp_155820 // pp_155823 // pp_155822 // pp_89392 // pp_89390 // pp_72396 // pp_72397 // pp_242293 // pp_86280 // pp_13836 // pp_205477 // pp_78679 // pp_224324 // pp_50385 // pp_78672 // pp_78675 // pp_78674 // pp_171924 // pp_78676 // pp_194246 // pp_194247 // pp_203410 // pp_194245 // pp_194242 // pp_194243 // pp_194241 // pp_109015 // pp_109013 // pp_65246 // pp_65247 // pp_65244 // pp_65245 // pp_65248 // pp_65249 // pp_5095 // pp_87480 // pp_87481 // pp_87483 // pp_104733 // pp_104732 // pp_152476 // pp_152475 // pp_152474 // pp_68418 // pp_59818 // pp_59819 // pp_110762 // pp_110764 // pp_110766 // pp_110768 // pp_59541 // pp_165602 // pp_165601 // pp_104735 // pp_104734 // pp_46771 // pp_89882 // pp_89880 // pp_205819 // pp_162809 // pp_230145 // pp_205810 // pp_162804 // pp_205812 // pp_205813 // pp_162803 // pp_233146 // pp_124909 // pp_73491 // pp_129170 // pp_124907 // pp_66292 // pp_248128 // pp_162737 // pp_173661 // pp_173660 // pp_149536 // pp_149535 // pp_208260 // pp_208261 // pp_208262 // pp_208263 // pp_208264 // pp_208266 // pp_18950 // pp_50766 // pp_235481 // pp_55515 // pp_55511 // pp_235482 // pp_208198 // pp_208199 // pp_192099 // pp_192098 // pp_94088 // pp_94089 // pp_94080 // pp_94081 // pp_91562 // pp_94083 // pp_94084 // pp_94085 // pp_196659 // pp_94087 // pp_77159 // pp_162597 // pp_101740 // pp_104991 // pp_104990 // pp_211910 // pp_212739 // pp_212738 // pp_212883 // pp_212884 // pp_74824 // pp_74825 // pp_74826 // pp_74827 // pp_209029 // pp_209028 // pp_130624 // pp_209027 // pp_170319 // pp_209021 // pp_209020 // pp_209022 // pp_170543 // pp_21378 // pp_213280 // pp_213281 // pp_151807 // pp_53262 // pp_101815 // pp_222781 // pp_222780 // pp_8307 // pp_243003 // pp_243002 // pp_212397 // pp_216140 // pp_128825 // pp_174525 // pp_174524 // pp_174527 // pp_174526 // pp_174523 // pp_129413 // pp_129412 // pp_129411 // pp_129410 // pp_129417 // pp_129416 // pp_129414 // pp_129419 // pp_129418 // pp_251132 // pp_240928 // pp_172254 // pp_172251 // pp_172250 // pp_172253 // pp_172252 // pp_68351 // pp_68350 // pp_202319 // pp_48651 // pp_216559 // pp_216558 // pp_216555 // pp_216554 // pp_216557 // pp_216556 // pp_127735 // pp_27752 // pp_104465 // pp_104463 // pp_225203 // pp_225202 // pp_225204 // pp_62388 // pp_116437 // pp_116436 // pp_116438 // pp_62387 // pp_188104 // pp_188105 // pp_188106 // pp_188107 // pp_188100 // pp_188101 // pp_188102 // pp_188103 // pp_235439 // pp_84932 // pp_169724 // pp_169723 // pp_169722 // pp_76651 // pp_110599 // pp_99375 // pp_39934 // pp_110592 // pp_110593 // pp_110594 // pp_110595 // pp_235651 // pp_235650 // pp_73869 // pp_73868 // pp_157360 // pp_157361 // pp_73863 // pp_73865 // pp_73864 // pp_73867 // pp_73866 // pp_135570 // pp_119415 // pp_119416 // pp_119417 // pp_119418 // pp_119419 // pp_238586 // pp_238587 // pp_7653 // pp_233808 // pp_233809 // pp_195517 // pp_195516 // pp_195518 // pp_103086 // pp_103087 // pp_253695 // pp_11426 // pp_182911 // pp_182917 // pp_193208 // pp_128613 // pp_128616 // pp_195001 // pp_128614 // pp_128615 // pp_128618 // pp_128619 // pp_141176 // pp_149763 // pp_97688 // pp_85578 // pp_85572 // pp_85573 // pp_85576 // pp_85574 // pp_85575 // pp_221755 // pp_221754 // pp_33338 // pp_221756 // pp_33337 // pp_221750 // pp_145019 // pp_145018 // pp_46974 // pp_149351 // pp_175044 // pp_175049 // pp_13816 // pp_209928 // pp_209929 // pp_120918 // pp_120917 // pp_78921 // pp_22994 // pp_42744 // pp_176480 // pp_176481 // pp_176482 // pp_176483 // pp_186999 // pp_238030 // pp_230574 // pp_100295 // pp_89863 // pp_89864 // pp_89866 // pp_89869 // pp_137528 // pp_137529 // pp_173210 // pp_173211 // pp_230160 // pp_230161 // pp_230162 // pp_230164 // pp_230165 // pp_137526 // pp_137527 // pp_189443 // pp_189440 // pp_189441 // pp_201177 // pp_201179 // pp_201178 // pp_214541 // pp_210388 // pp_183892 // pp_183891 // pp_183890 // pp_183895 // pp_107990 // pp_90765 // pp_90764 // pp_90766 // pp_90763 // pp_219075 // pp_11313 // pp_159258 // pp_208200 // pp_215324 // pp_200772 // pp_200773 // pp_200770 // pp_200771 // pp_216139 // pp_200774 // pp_133061 // pp_133063 // pp_133062 // pp_133065 // pp_133064 // pp_136720 // pp_136724 // pp_234849 // pp_136726 // pp_234847 // pp_234846 // pp_217384 // pp_248873 // pp_21174 // pp_215230 // pp_168461 // pp_168460 // pp_168463 // pp_83399 // pp_205208 // pp_192108 // pp_92020 // pp_85381 // pp_85380 // pp_181382 // pp_114924 // pp_114923 // pp_114922 // pp_114921 // pp_32747 // pp_45549 // pp_37339 // pp_222763 // pp_228508 // pp_61193 // pp_112448 // pp_112447 // pp_112444 // pp_213405 // pp_213406 // pp_88387 // pp_222104 // pp_222106 // pp_72721 // pp_72720 // pp_72722 // pp_173043 // pp_173042 // pp_13374 // pp_173045 // pp_173044 // pp_202420 // pp_189875 // pp_42535 // pp_127752 // pp_134811 // pp_134810 // pp_134812 // pp_110350 // pp_62366 // pp_62367 // pp_12422 // pp_180522 // pp_180523 // pp_130040 // pp_130041 // pp_180526 // pp_190774 // pp_180524 // pp_180525 // pp_250799 // pp_184456 // pp_184457 // pp_118381 // pp_184458 // pp_109207 // pp_109200 // pp_109201 // pp_163839 // pp_163838 // pp_186636 // pp_129691 // pp_129690 // pp_200342 // pp_200340 // pp_61252 // pp_141527 // pp_198313 // pp_198314 // pp_198315 // pp_198316 // pp_119652 // pp_92172 // pp_92173 // pp_92170 // pp_119659 // pp_92176 // pp_92174 // pp_92175 // pp_94439 // pp_94438 // pp_94437 // pp_63361 // pp_52911 // pp_146098 // pp_108407 // pp_108409 // pp_108408 // pp_11627 // pp_233820 // pp_233821 // pp_233822 // pp_233823 // pp_233824 // pp_168076 // pp_168077 // pp_168075 // pp_188522 // pp_188523 // pp_168078 // pp_168079 // pp_171377 // pp_183749 // pp_238652 // pp_238653 // pp_238650 // pp_238651 // pp_160027 // pp_237109 // pp_237106 // pp_237105 // pp_237104 // pp_237103 // pp_124128 // pp_124129 // pp_150303 // pp_150301 // pp_150300 // pp_150306 // pp_149709 // pp_149708 // pp_50044 // pp_70133 // pp_85591 // pp_85592 // pp_85593 // pp_191722 // pp_191723 // pp_133899 // pp_17669 // pp_186038 // pp_186037 // pp_186035 // pp_78330 // pp_61859 // pp_61858 // pp_222599 // pp_223421 // pp_223420 // pp_223422 // pp_87732 // pp_87733 // pp_87736 // pp_87737 // pp_87734 // pp_194282 // pp_194280 // pp_194281 // pp_93838 // pp_93839 // pp_93835 // pp_93836 // pp_93837 // pp_193485 // pp_182438 // pp_61275 // pp_145707 // pp_212776 // pp_110721 // pp_59856 // pp_59857 // pp_17847 // pp_59858 // pp_59859 // pp_228264 // pp_238010 // pp_202858 // pp_238014 // pp_238015 // pp_238016 // pp_57732 // pp_57731 // pp_229247 // pp_229246 // pp_229244 // pp_115393 // pp_115392 // pp_115397 // pp_115396 // pp_115395 // pp_115394 // pp_114383 // pp_114382 // pp_114381 // pp_114380 // pp_114387 // pp_114386 // pp_89840 // pp_114384 // pp_114388 // pp_121226 // pp_1668 // pp_126899 // pp_95318 // pp_209261 // pp_193184 // pp_127946 // pp_193187 // pp_209260 // pp_138271 // pp_202006 // pp_226594 // pp_226595 // pp_111674 // pp_111675 // pp_111676 // pp_111677 // pp_226598 // pp_226599 // pp_191254 // pp_191253 // pp_50723 // pp_199107 // pp_80731 // pp_233455 // pp_233457 // pp_233456 // pp_63828 // pp_233458 // pp_109945 // pp_226738 // pp_226739 // pp_192055 // pp_192054 // pp_226732 // pp_238740 // pp_226730 // pp_226731 // pp_198535 // pp_128964 // pp_184404 // pp_184406 // pp_211909 // pp_211908 // pp_211907 // pp_120320 // pp_128965 // pp_215219 // pp_215218 // pp_215217 // pp_76794 // pp_76793 // pp_205227 // pp_205226 // pp_74869 // pp_74763 // pp_209579 // pp_216604 // pp_100788 // pp_59205 // pp_59204 // pp_30725 // pp_141835 // pp_141834 // pp_141833 // pp_141832 // pp_141831 // pp_141830 // pp_246257 // pp_49234 // pp_237011 // pp_145065 // pp_145066 // pp_246258 // pp_172608 // pp_172609 // pp_166517 // pp_226104 // pp_98594 // pp_98595 // pp_98592 // pp_98593 // pp_72741 // pp_98591 // pp_181107 // pp_181106 // pp_181105 // pp_181104 // pp_79224 // pp_189810 // pp_42511 // pp_48944 // pp_48942 // pp_220299 // pp_220298 // pp_220297 // pp_247348 // pp_127777 // pp_1582 // pp_27064 // pp_247346 // pp_247347 // pp_247344 // pp_247345 // pp_76930 // pp_212330 // pp_212333 // pp_212332 // pp_212334 // pp_175653 // pp_175654 // pp_175655 // pp_177238 // pp_180501 // pp_180503 // pp_180506 // pp_203719 // pp_203718 // pp_101206 // pp_101207 // pp_68932 // pp_68931 // pp_68930 // pp_203711 // pp_203710 // pp_203712 // pp_101209 // pp_203717 // pp_203716 // pp_152778 // pp_235479 // pp_235474 // pp_235477 // pp_69040 // pp_109779 // pp_153914 // pp_153912 // pp_92375 // pp_48616 // pp_169270 // pp_86829 // pp_203900 // pp_203908 // pp_203909 // pp_100238 // pp_100239 // pp_40612 // pp_52935 // pp_73827 // pp_119972 // pp_80653 // pp_108131 // pp_108133 // pp_108132 // pp_57065 // pp_74301 // pp_74300 // pp_127177 // pp_168630 // pp_214081 // pp_214080 // pp_214083 // pp_214082 // pp_208567 // pp_214084 // pp_76652 // pp_226105 // pp_150679 // pp_34092 // pp_25350 // pp_11603 // pp_147890 // pp_33531 // pp_152772 // pp_4342 // pp_206539 // pp_44571 // pp_44572 // pp_107314 // pp_107310 // pp_107312 // pp_167059 // pp_61873 // pp_61872 // pp_167055 // pp_167051 // pp_167050 // pp_167052 // pp_123082 // pp_123081 // pp_126221 // pp_126220 // pp_126222 // pp_126225 // pp_126224 // pp_72082 // pp_196555 // pp_206535 // pp_130839 // pp_205415 // pp_163119 // pp_61251 // pp_61250 // pp_243183 // pp_243184 // pp_243185 // pp_243186 // pp_105652 // pp_245240 // pp_106587 // pp_42707 // pp_39500 // pp_149930 // pp_42708 // pp_227962 // pp_194641 // pp_181186 // pp_227180 // pp_246447 // pp_246445 // pp_231893 // pp_89820 // pp_84501 // pp_89822 // pp_181376 // pp_181377 // pp_181378 // pp_181379 // pp_145293 // pp_145292 // pp_145291 // pp_145290 // pp_211036 // pp_211035 // pp_211034 // pp_145297 // pp_145296 // pp_210614 // pp_164932 // pp_4502 // pp_86179 // pp_162796 // pp_85376 // pp_221005 // pp_221004 // pp_221006 // pp_152716 // pp_220718 // pp_220719 // pp_206209 // pp_220713 // pp_220716 // pp_220717 // pp_220714 // pp_83411 // pp_244276 // pp_169044 // pp_169045 // pp_169046 // pp_169047 // pp_169048 // pp_169049 // pp_40280 // pp_94574 // pp_94575 // pp_120304 // pp_120305 // pp_120301 // pp_120302 // pp_120303 // pp_120308 // pp_120309 // pp_141729 // pp_6863 // pp_140457 // pp_140459 // pp_161549 // pp_161548 // pp_81257 // pp_150786 // pp_209510 // pp_8506 // pp_54373 // pp_202328 // pp_139340 // pp_139341 // pp_158729 // pp_158728 // pp_213192 // pp_213193 // pp_213190 // pp_213191 // pp_158727 // pp_158726 // pp_212825 // pp_212824 // pp_212826 // pp_212821 // pp_208975 // pp_212823 // pp_212822 // pp_202609 // pp_248741 // pp_248744 // pp_78677 // pp_89019 // pp_89018 // pp_89017 // pp_171028 // pp_150115 // pp_189834 // pp_93375 // pp_93374 // pp_111821 // pp_116838 // pp_191713 // pp_191712 // pp_191710 // pp_191717 // pp_191716 // pp_191715 // pp_191714 // pp_191719 // pp_191718 // pp_215479 // pp_215478 // pp_227591 // pp_227590 // pp_227593 // pp_227592 // pp_227595 // pp_227594 // pp_227596 // pp_250800 // pp_142267 // pp_142266 // pp_162968 // pp_142265 // pp_83317 // pp_125975 // pp_83312 // pp_125977 // pp_125978 // pp_125979 // pp_203735 // pp_134935 // pp_83318 // pp_83319 // pp_235325 // pp_235327 // pp_235326 // pp_235328 // pp_92420 // pp_92421 // pp_92424 // pp_92425 // pp_92426 // pp_92428 // pp_180782 // pp_189164 // pp_147187 // pp_180781 // pp_189161 // pp_180784 // pp_189162 // pp_152376 // pp_152377 // pp_200389 // pp_225192 // pp_225191 // pp_86840 // pp_173379 // pp_23211 // pp_71446 // pp_71337 // pp_71336 // pp_65898 // pp_185099 // pp_111449 // pp_172362 // pp_172365 // pp_172364 // pp_47819 // pp_172366 // pp_206972 // pp_100139 // pp_100138 // pp_124511 // pp_124510 // pp_48098 // pp_124519 // pp_84339 // pp_107636 // pp_116479 // pp_138935 // pp_234329 // pp_67132 // pp_28879 // pp_214313 // pp_214315 // pp_214319 // pp_234147 // pp_204193 // pp_147451 // pp_234148 // pp_234149 // pp_77324 // pp_77325 // pp_77322 // pp_77323 // pp_1814 // pp_156127 // pp_156476 // pp_156475 // pp_104503 // pp_242216 // pp_242215 // pp_4368 // pp_242211 // pp_239790 // pp_239791 // pp_225424 // pp_98464 // pp_81927 // pp_169848 // pp_223462 // pp_224505 // pp_224504 // pp_100997 // pp_223976 // pp_100995 // pp_13785 // pp_100999 // pp_223978 // pp_117265 // pp_105633 // pp_117269 // pp_117268 // pp_37031 // pp_224508 // pp_14027 // pp_13257 // pp_173148 // pp_173149 // pp_172553 // pp_172556 // pp_229465 // pp_161820 // pp_172555 // pp_68215 // pp_68211 // pp_84522 // pp_89806 // pp_89807 // pp_122007 // pp_172082 // pp_172084 // pp_172085 // pp_172086 // pp_172087 // pp_26486 // pp_78987 // pp_78986 // pp_78985 // pp_78989 // pp_78988 // pp_38128 // pp_3245 // pp_220489 // pp_170957 // pp_235840 // pp_237890 // pp_14280 // pp_220731 // pp_220732 // pp_130218 // pp_220734 // pp_220735 // pp_130217 // pp_130216 // pp_81937 // pp_184203 // pp_184202 // pp_184201 // pp_184200 // pp_184205 // pp_39837 // pp_24188 // pp_133368 // pp_226776 // pp_226774 // pp_226775 // pp_226773 // pp_136744 // pp_165660 // pp_125178 // pp_125179 // pp_207261 // pp_125176 // pp_125177 // pp_115249 // pp_115248 // pp_139980 // pp_139981 // pp_139982 // pp_139983 // pp_165661 // pp_197995 // pp_197994 // pp_59796 // pp_59790 // pp_28465 // pp_54172 // pp_179269 // pp_179268 // pp_179263 // pp_179265 // pp_179264 // pp_179267 // pp_179266 // pp_131162 // pp_131163 // pp_131160 // pp_131161 // pp_131164 // pp_131165 // pp_238738 // pp_94458 // pp_195292 // pp_195290 // pp_199094 // pp_199095 // pp_238733 // pp_199097 // pp_238735 // pp_238737 // pp_238736 // pp_193637 // pp_195484 // pp_132840 // pp_189063 // pp_145020 // pp_145021 // pp_241262 // pp_189065 // pp_222702 // pp_90653 // pp_90652 // pp_51895 // pp_161568 // pp_189069 // pp_161567 // pp_161566 // pp_119639 // pp_38524 // pp_197298 // pp_158446 // pp_208259 // pp_33233 // pp_116655 // pp_145680 // pp_79915 // pp_116653 // pp_161351 // pp_116650 // pp_154711 // pp_214078 // pp_203531 // pp_203530 // pp_203533 // pp_203532 // pp_26115 // pp_203537 // pp_203538 // pp_144087 // pp_103973 // pp_103974 // pp_103975 // pp_103976 // pp_13397 // pp_181143 // pp_154709 // pp_154708 // pp_181145 // pp_181144 // pp_154250 // pp_154707 // pp_130024 // pp_130025 // pp_130026 // pp_83339 // pp_130023 // pp_78530 // pp_78531 // pp_130028 // pp_130029 // pp_83335 // pp_252887 // pp_252889 // pp_252888 // pp_907 // pp_152399 // pp_165493 // pp_165492 // pp_165490 // pp_146833 // pp_146830 // pp_146831 // pp_119635 // pp_119636 // pp_119637 // pp_228961 // pp_228960 // pp_228962 // pp_114208 // pp_114209 // pp_119638 // pp_4121 // pp_112704 // pp_62304 // pp_57039 // pp_118544 // pp_225311 // pp_225310 // pp_225313 // pp_225312 // pp_225315 // pp_225314 // pp_225316 // pp_119493 // pp_124537 // pp_124536 // pp_124535 // pp_124534 // pp_98398 // pp_98399 // pp_49960 // pp_127840 // pp_127841 // pp_127845 // pp_201451 // pp_201452 // pp_210427 // pp_135799 // pp_98020 // pp_135796 // pp_135793 // pp_121113 // pp_121116 // pp_234164 // pp_234165 // pp_234166 // pp_107722 // pp_107725 // pp_234161 // pp_234162 // pp_234163 // pp_142483 // pp_142482 // pp_142487 // pp_142486 // pp_142485 // pp_142484 // pp_142489 // pp_142488 // pp_22345 // pp_1389 // pp_107750 // pp_241013 // pp_241014 // pp_241017 // pp_245955 // pp_240501 // pp_164450 // pp_164457 // pp_180841 // pp_180843 // pp_246978 // pp_125321 // pp_77619 // pp_125320 // pp_73317 // pp_81940 // pp_223445 // pp_51208 // pp_209258 // pp_209259 // pp_117302 // pp_117303 // pp_209254 // pp_117301 // pp_209252 // pp_209253 // pp_209251 // pp_8716 // pp_30244 // pp_86083 // pp_86082 // pp_86081 // pp_195211 // pp_32066 // pp_41296 // pp_171180 // pp_240822 // pp_240823 // pp_240820 // pp_227929 // pp_243321 // pp_202341 // pp_202340 // pp_202343 // pp_202342 // pp_202345 // pp_202344 // pp_197087 // pp_197089 // pp_197088 // pp_123377 // pp_176667 // pp_194191 // pp_127619 // pp_127618 // pp_36361 // pp_36360 // pp_36363 // pp_36362 // pp_36365 // pp_36364 // pp_225064 // pp_177806 // pp_200088 // pp_200089 // pp_12057 // pp_200084 // pp_200085 // pp_200086 // pp_200087 // pp_200080 // pp_200081 // pp_200082 // pp_200083 // pp_252949 // pp_56558 // pp_84518 // pp_153548 // pp_153549 // pp_225070 // pp_225071 // pp_235828 // pp_174809 // pp_235794 // pp_235827 // pp_235824 // pp_174805 // pp_65116 // pp_235791 // pp_235792 // pp_235793 // pp_198259 // pp_198258 // pp_71763 // pp_119797 // pp_119796 // pp_87202 // pp_29535 // pp_87203 // pp_102974 // pp_74083 // pp_211818 // pp_146155 // pp_146154 // pp_146156 // pp_146153 // pp_159783 // pp_119577 // pp_119576 // pp_119575 // pp_74761 // pp_74554 // pp_74555 // pp_74556 // pp_74557 // pp_74550 // pp_74551 // pp_218300 // pp_74553 // pp_74558 // pp_74559 // pp_202740 // pp_241461 // pp_241460 // pp_182760 // pp_182761 // pp_202743 // pp_233299 // pp_110840 // pp_179246 // pp_110842 // pp_202742 // pp_179243 // pp_233290 // pp_131145 // pp_131148 // pp_226758 // pp_226759 // pp_226754 // pp_226755 // pp_226756 // pp_245549 // pp_61910 // pp_128020 // pp_137812 // pp_132826 // pp_132825 // pp_80957 // pp_80956 // pp_168759 // pp_168758 // pp_168757 // pp_168756 // pp_168755 // pp_68416 // pp_118071 // pp_36969 // pp_89760 // pp_173931 // pp_118072 // pp_214105 // pp_202130 // pp_174583 // pp_98530 // pp_98531 // pp_98532 // pp_98533 // pp_98534 // pp_98535 // pp_118820 // pp_98537 // pp_9638 // pp_72907 // pp_72906 // pp_26621 // pp_177966 // pp_54333 // pp_189165 // pp_170242 // pp_180780 // pp_189166 // pp_236660 // pp_194349 // pp_194348 // pp_189163 // pp_107140 // pp_170912 // pp_76956 // pp_252719 // pp_76955 // pp_122705 // pp_82087 // pp_82086 // pp_82082 // pp_221988 // pp_221989 // pp_31512 // pp_126440 // pp_225190 // pp_2671 // pp_115015 // pp_71376 // pp_71375 // pp_173335 // pp_173337 // pp_173336 // pp_173333 // pp_173339 // pp_659 // pp_201618 // pp_201619 // pp_201617 // pp_204203 // pp_173209 // pp_204206 // pp_204207 // pp_204204 // pp_204205 // pp_178878 // pp_58776 // pp_58777 // pp_185360 // pp_58772 // pp_137046 // pp_4486 // pp_162070 // pp_162071 // pp_147147 // pp_143801 // pp_143802 // pp_143803 // pp_143804 // pp_143805 // pp_111773 // pp_172363 // pp_25156 // pp_25157 // pp_25154 // pp_25155 // pp_25158 // pp_25159 // pp_147367 // pp_147369 // pp_147368 // pp_219797 // pp_219798 // pp_219799 // pp_208093 // pp_208092 // pp_208091 // pp_208090 // pp_208096 // pp_208094 // pp_230952 // pp_91489 // pp_91488 // pp_91487 // pp_91486 // pp_91485 // pp_239057 // pp_239058 // pp_208895 // pp_138676 // pp_177933 // pp_177932 // pp_177931 // pp_30481 // pp_86532 // pp_236274 // pp_86530 // pp_236272 // pp_86535 // pp_86534 // pp_86539 // pp_86538 // pp_8737 // pp_61762 // pp_193159 // pp_193158 // pp_193157 // pp_193155 // pp_193154 // pp_193153 // pp_193152 // pp_132360 // pp_132362 // pp_103181 // pp_115846 // pp_60480 // pp_227272 // pp_227273 // pp_227274 // pp_87116 // pp_87117 // pp_87115 // pp_220914 // pp_87118 // pp_87119 // pp_74420 // pp_89244 // pp_123396 // pp_123397 // pp_89243 // pp_122045 // pp_43272 // pp_38306 // pp_161914 // pp_185195 // pp_185197 // pp_7860 // pp_104540 // pp_27142 // pp_104543 // pp_104545 // pp_118028 // pp_118029 // pp_118026 // pp_118027 // pp_144432 // pp_111545 // pp_12035 // pp_177332 // pp_16793 // pp_64842 // pp_64841 // pp_64840 // pp_109677 // pp_109671 // pp_109670 // pp_109672 // pp_174821 // pp_174823 // pp_138895 // pp_137451 // pp_137452 // pp_250034 // pp_88358 // pp_56684 // pp_56685 // pp_56686 // pp_56682 // pp_56683 // pp_217923 // pp_94512 // pp_147770 // pp_147771 // pp_166840 // pp_215297 // pp_215296 // pp_59757 // pp_240112 // pp_219094 // pp_240111 // pp_219091 // pp_219090 // pp_219093 // pp_219092 // pp_102878 // pp_102879 // pp_163840 // pp_55889 // pp_201550 // pp_110822 // pp_201005 // pp_184373 // pp_172554 // pp_174172 // pp_174173 // pp_83276 // pp_199057 // pp_238775 // pp_238774 // pp_238777 // pp_238776 // pp_238771 // pp_175888 // pp_238773 // pp_238772 // pp_175887 // pp_238779 // pp_238778 // pp_215638 // pp_233018 // pp_67348 // pp_252006 // pp_139324 // pp_139325 // pp_139326 // pp_139327 // pp_233017 // pp_233016 // pp_216986 // pp_216987 // pp_216984 // pp_216985 // pp_174214 // pp_184379 // pp_216988 // pp_216989 // pp_149640 // pp_149641 // pp_149642 // pp_149643 // pp_149644 // pp_149645 // pp_149647 // pp_87966 // pp_164083 // pp_164082 // pp_164081 // pp_164080 // pp_218853 // pp_87968 // pp_214948 // pp_77007 // pp_202331 // pp_75569 // pp_95836 // pp_95837 // pp_95834 // pp_95835 // pp_95838 // pp_34953 // pp_147454 // pp_111700 // pp_149255 // pp_86181 // pp_140462 // pp_44502 // pp_140461 // pp_154071 // pp_247694 // pp_247695 // pp_83115 // pp_203577 // pp_209068 // pp_72651 // pp_72650 // pp_72653 // pp_72652 // pp_72655 // pp_72654 // pp_163051 // pp_163050 // pp_163052 // pp_163055 // pp_163054 // pp_163057 // pp_163056 // pp_205662 // pp_205660 // pp_205667 // pp_205666 // pp_205665 // pp_205664 // pp_87581 // pp_14409 // pp_145422 // pp_95095 // pp_145424 // pp_145425 // pp_145426 // pp_145427 // pp_145428 // pp_145429 // pp_46698 // pp_173310 // pp_82605 // pp_82607 // pp_82606 // pp_205931 // pp_205930 // pp_189327 // pp_189326 // pp_189325 // pp_189324 // pp_206310 // pp_189328 // pp_131332 // pp_109804 // pp_131334 // pp_25377 // pp_216408 // pp_216407 // pp_49923 // pp_27608 // pp_51069 // pp_91939 // pp_91938 // pp_158976 // pp_119189 // pp_158971 // pp_23857 // pp_149414 // pp_149417 // pp_149411 // pp_149410 // pp_149413 // pp_149412 // pp_116521 // pp_116520 // pp_116523 // pp_116522 // pp_116525 // pp_111759 // pp_111758 // pp_111757 // pp_111756 // pp_34174 // pp_191377 // pp_191379 // pp_107768 // pp_670 // pp_184380 // pp_184381 // pp_183606 // pp_208788 // pp_229930 // pp_29982 // pp_154859 // pp_154858 // pp_154857 // pp_198512 // pp_198513 // pp_198510 // pp_198514 // pp_198518 // pp_245735 // pp_135177 // pp_245738 // pp_196060 // pp_91755 // pp_91754 // pp_91753 // pp_91752 // pp_91751 // pp_91750 // pp_99582 // pp_99581 // pp_6692 // pp_23475 // pp_7891 // pp_10220 // pp_13057 // pp_13053 // pp_37095 // pp_237703 // pp_237705 // pp_237704 // pp_139464 // pp_128962 // pp_128963 // pp_127244 // pp_127245 // pp_127246 // pp_127247 // pp_127248 // pp_127249 // pp_250458 // pp_204819 // pp_236250 // pp_236251 // pp_236252 // pp_236253 // pp_87174 // pp_189167 // pp_200336 // pp_250457 // pp_26187 // pp_87392 // pp_87393 // pp_87394 // pp_87395 // pp_87396 // pp_151017 // pp_151018 // pp_168882 // pp_18558 // pp_190813 // pp_190812 // pp_190815 // pp_79340 // pp_186777 // pp_186772 // pp_129956 // pp_129954 // pp_129955 // pp_153509 // pp_200959 // pp_96248 // pp_96249 // pp_83497 // pp_83496 // pp_96242 // pp_83498 // pp_96244 // pp_96245 // pp_96246 // pp_190769 // pp_24122 // pp_119538 // pp_129372 // pp_119532 // pp_129371 // pp_119537 // pp_119536 // pp_119535 // pp_119534 // pp_102859 // pp_169847 // pp_182728 // pp_182729 // pp_63550 // pp_131108 // pp_131109 // pp_131105 // pp_131106 // pp_131107 // pp_131100 // pp_131101 // pp_131102 // pp_131103 // pp_152550 // pp_123503 // pp_238757 // pp_238756 // pp_238755 // pp_234883 // pp_234882 // pp_234880 // pp_230568 // pp_230569 // pp_137854 // pp_65747 // pp_137856 // pp_137857 // pp_237065 // pp_85439 // pp_153336 // pp_182098 // pp_153335 // pp_153334 // pp_166780 // pp_153333 // pp_166781 // pp_95279 // pp_87949 // pp_87948 // pp_180908 // pp_87947 // pp_180909 // pp_50167 // pp_50166 // pp_128591 // pp_128593 // pp_4201 // pp_98574 // pp_98575 // pp_98576 // pp_65748 // pp_95851 // pp_95852 // pp_246851 // pp_246850 // pp_246853 // pp_246852 // pp_246855 // pp_246854 // pp_246857 // pp_246856 // pp_246858 // pp_104861 // pp_104860 // pp_194303 // pp_194302 // pp_194301 // pp_194300 // pp_194307 // pp_194306 // pp_194305 // pp_194304 // pp_194309 // pp_194308 // pp_212643 // pp_223542 // pp_223540 // pp_223541 // pp_41362 // pp_59973 // pp_76994 // pp_76995 // pp_212398 // pp_93514 // pp_2322 // pp_228636 // pp_246676 // pp_61049 // pp_174630 // pp_220899 // pp_240639 // pp_240633 // pp_100292 // pp_240637 // pp_240636 // pp_240634 // pp_193934 // pp_193937 // pp_193936 // pp_132611 // pp_132610 // pp_132613 // pp_132612 // pp_132615 // pp_132614 // pp_159257 // pp_1784 // pp_37032 // pp_155018 // pp_155019 // pp_37033 // pp_98372 // pp_98373 // pp_95094 // pp_234412 // pp_234415 // pp_234416 // pp_234417 // pp_137080 // pp_162033 // pp_27335 // pp_107749 // pp_220633 // pp_220635 // pp_220636 // pp_170643 // pp_170644 // pp_170645 // pp_170646 // pp_170647 // pp_170648 // pp_170649 // pp_78332 // pp_78333 // pp_78336 // pp_78337 // pp_106832 // pp_221856 // pp_119256 // pp_119255 // pp_103711 // pp_138426 // pp_138427 // pp_169431 // pp_169430 // pp_169433 // pp_169432 // pp_169434 // pp_200560 // pp_198533 // pp_198534 // pp_12589 // pp_198536 // pp_134576 // pp_134574 // pp_134575 // pp_24820 // pp_164164 // pp_164165 // pp_125338 // pp_142719 // pp_142718 // pp_142717 // pp_142716 // pp_142714 // pp_142713 // pp_142712 // pp_140710 // pp_151927 // pp_108573 // pp_56250 // pp_151928 // pp_151929 // pp_63766 // pp_206538 // pp_168383 // pp_206532 // pp_206533 // pp_206530 // pp_206531 // pp_206536 // pp_206537 // pp_206534 // pp_63768 // pp_138846 // pp_245241 // pp_195428 // pp_246448 // pp_246449 // pp_243166 // pp_243167 // pp_246444 // pp_243165 // pp_246442 // pp_246443 // pp_246440 // pp_246441 // pp_213259 // pp_213258 // pp_73489 // pp_73488 // pp_167121 // pp_182284 // pp_145295 // pp_145294 // pp_145299 // pp_145298 // pp_73487 // pp_73486 //
GO:1901362	P	organic cyclic compound biosynthetic process	6	35	7444	90812	0.087	0.68	// pp_227133 // pp_189066 // pp_189068 // pp_227129 // pp_72282 // pp_168080	// pp_163049 // pp_89968 // pp_89965 // pp_89967 // pp_89966 // pp_3679 // pp_74057 // pp_112824 // pp_112825 // pp_112823 // pp_219170 // pp_169789 // pp_169788 // pp_25489 // pp_169783 // pp_150310 // pp_169781 // pp_169780 // pp_169787 // pp_205114 // pp_205111 // pp_76644 // pp_205112 // pp_198422 // pp_198423 // pp_198426 // pp_198427 // pp_198424 // pp_198425 // pp_183486 // pp_138172 // pp_138170 // pp_138171 // pp_138178 // pp_138179 // pp_120229 // pp_194999 // pp_5537 // pp_141049 // pp_23503 // pp_205562 // pp_205563 // pp_115489 // pp_100787 // pp_10600 // pp_55146 // pp_5145 // pp_76109 // pp_76108 // pp_227320 // pp_235214 // pp_193770 // pp_231670 // pp_85849 // pp_220806 // pp_220804 // pp_220805 // pp_202239 // pp_202238 // pp_147835 // pp_102490 // pp_60449 // pp_125976 // pp_245299 // pp_123572 // pp_81168 // pp_49689 // pp_81167 // pp_123578 // pp_123579 // pp_235211 // pp_245296 // pp_60446 // pp_246259 // pp_13870 // pp_245295 // pp_227636 // pp_227637 // pp_52841 // pp_224859 // pp_196938 // pp_196939 // pp_191616 // pp_229574 // pp_229576 // pp_5854 // pp_177595 // pp_177597 // pp_177596 // pp_144786 // pp_144787 // pp_144785 // pp_223132 // pp_223131 // pp_223130 // pp_162599 // pp_162597 // pp_191929 // pp_162595 // pp_169782 // pp_28069 // pp_165640 // pp_126900 // pp_59508 // pp_59509 // pp_59507 // pp_243731 // pp_57849 // pp_57848 // pp_57841 // pp_57840 // pp_57843 // pp_57842 // pp_57845 // pp_57847 // pp_57846 // pp_94620 // pp_94621 // pp_94622 // pp_94623 // pp_94624 // pp_94625 // pp_94626 // pp_94629 // pp_94158 // pp_94159 // pp_205110 // pp_204189 // pp_204188 // pp_119156 // pp_195002 // pp_204187 // pp_195000 // pp_108905 // pp_108906 // pp_108907 // pp_108908 // pp_173309 // pp_244830 // pp_69928 // pp_108016 // pp_108017 // pp_186849 // pp_29627 // pp_169314 // pp_169315 // pp_108018 // pp_108019 // pp_182164 // pp_182165 // pp_182166 // pp_182167 // pp_182161 // pp_182162 // pp_182168 // pp_182169 // pp_73437 // pp_73434 // pp_73435 // pp_141523 // pp_141524 // pp_73438 // pp_141526 // pp_137937 // pp_98622 // pp_98623 // pp_33101 // pp_175379 // pp_183748 // pp_183741 // pp_241654 // pp_137938 // pp_212775 // pp_212777 // pp_199857 // pp_199858 // pp_212778 // pp_227133 // pp_227131 // pp_227136 // pp_227135 // pp_170825 // pp_152050 // pp_177836 // pp_193186 // pp_125429 // pp_177832 // pp_177833 // pp_209069 // pp_202007 // pp_252154 // pp_166779 // pp_166778 // pp_166777 // pp_166776 // pp_166775 // pp_166774 // pp_166773 // pp_133976 // pp_140120 // pp_187041 // pp_122366 // pp_122367 // pp_130956 // pp_130957 // pp_122368 // pp_122369 // pp_41020 // pp_41021 // pp_8838 // pp_6414 // pp_98591 // pp_248279 // pp_248278 // pp_181189 // pp_181187 // pp_31686 // pp_181185 // pp_181184 // pp_228309 // pp_37032 // pp_96243 // pp_178907 // pp_178906 // pp_36252 // pp_178909 // pp_68643 // pp_68642 // pp_68644 // pp_152718 // pp_206208 // pp_152717 // pp_152714 // pp_152715 // pp_136800 // pp_136807 // pp_136808 // pp_136809 // pp_102880 // pp_230381 // pp_132493 // pp_132492 // pp_132491 // pp_162456 // pp_162454 // pp_162455 // pp_162453 // pp_211155 // pp_148929 // pp_121215 // pp_159770 // pp_107635 // pp_159772 // pp_147789 // pp_147788 // pp_221749 // pp_225423 // pp_225422 // pp_225421 // pp_225427 // pp_225426 // pp_109265 // pp_138370 // pp_200321 // pp_205136 // pp_205135 // pp_239945 // pp_239944 // pp_188324 // pp_188325 // pp_188326 // pp_188327 // pp_188321 // pp_188322 // pp_188323 // pp_161752 // pp_161757 // pp_180912 // pp_94459 // pp_180910 // pp_180917 // pp_180916 // pp_180915 // pp_142448 // pp_142447 // pp_142444 // pp_94457 // pp_94456 // pp_94455 // pp_94454 // pp_117782 // pp_77562 // pp_215356 // pp_215354 // pp_215355 // pp_146564 // pp_146565 // pp_146566 // pp_146567 // pp_146568 // pp_185989 // pp_245371 // pp_245370 // pp_245372 // pp_102245 // pp_102244 // pp_102246 // pp_102243 // pp_166909 // pp_166900 // pp_166901 // pp_166902 // pp_166906 // pp_166907 // pp_76169 // pp_76168 // pp_76167 // pp_76166 // pp_79122 // pp_79123 // pp_87200 // pp_87201 // pp_79126 // pp_87204 // pp_202745 // pp_202744 // pp_79128 // pp_120602 // pp_202741 // pp_120604 // pp_120607 // pp_120606 // pp_220820 // pp_68419 // pp_220822 // pp_220823 // pp_68414 // pp_68415 // pp_174682 // pp_68417 // pp_85378 // pp_68411 // pp_68412 // pp_68413 // pp_119533 // pp_85379 // pp_53075 // pp_36767 // pp_9778 // pp_13675 // pp_227304 // pp_227305 // pp_18374 // pp_227307 // pp_227301 // pp_227303 // pp_196910 // pp_220358 // pp_220359 // pp_120954 // pp_93891 // pp_126739 // pp_212331 // pp_200840 // pp_200841 // pp_200842 // pp_200843 // pp_78386 // pp_78477 // pp_184372 // pp_184371 // pp_184370 // pp_215639 // pp_184376 // pp_184375 // pp_184374 // pp_221885 // pp_221884 // pp_221887 // pp_221886 // pp_78478 // pp_235575 // pp_59561 // pp_59562 // pp_235573 // pp_228388 // pp_94921 // pp_173253 // pp_238391 // pp_173254 // pp_193893 // pp_67764 // pp_98296 // pp_66907 // pp_127921 // pp_127920 // pp_66908 // pp_66909 // pp_80771 // pp_80770 // pp_77177 // pp_210070 // pp_68937 // pp_208247 // pp_68936 // pp_208248 // pp_68935 // pp_70727 // pp_70728 // pp_4132 // pp_150778 // pp_150774 // pp_150775 // pp_150772 // pp_150773 // pp_150770 // pp_150771 // pp_54915 // pp_179683 // pp_209865 // pp_198520 // pp_97980 // pp_209864 // pp_177814 // pp_177812 // pp_125400 // pp_125401 // pp_88726 // pp_88727 // pp_236481 // pp_26379 // pp_137855 // pp_21938 // pp_122839 // pp_122830 // pp_122831 // pp_122832 // pp_122833 // pp_184405 // pp_122835 // pp_67414 // pp_154673 // pp_154672 // pp_154671 // pp_154670 // pp_154677 // pp_137852 // pp_154675 // pp_45051 // pp_154679 // pp_45052 // pp_72493 // pp_72492 // pp_72497 // pp_154629 // pp_72499 // pp_72498 // pp_182099 // pp_246059 // pp_228545 // pp_148232 // pp_148230 // pp_61627 // pp_251608 // pp_117120 // pp_117121 // pp_16815 // pp_247909 // pp_197230 // pp_65900 // pp_100388 // pp_100389 // pp_228327 // pp_228326 // pp_143487 // pp_68339 // pp_152735 // pp_152736 // pp_152737 // pp_81169 // pp_152738 // pp_152739 // pp_153467 // pp_153466 // pp_153465 // pp_153464 // pp_163879 // pp_163878 // pp_47185 // pp_129389 // pp_129388 // pp_191798 // pp_58804 // pp_191793 // pp_191792 // pp_191797 // pp_191796 // pp_191795 // pp_191794 // pp_127712 // pp_127713 // pp_127710 // pp_127711 // pp_127716 // pp_127714 // pp_127715 // pp_27770 // pp_116419 // pp_98200 // pp_98198 // pp_98199 // pp_191572 // pp_101260 // pp_86824 // pp_184496 // pp_207138 // pp_184495 // pp_207130 // pp_207133 // pp_207132 // pp_207137 // pp_207136 // pp_105921 // pp_178253 // pp_178252 // pp_178251 // pp_178250 // pp_178255 // pp_178254 // pp_200309 // pp_66087 // pp_99351 // pp_99350 // pp_203739 // pp_188690 // pp_210268 // pp_210267 // pp_6038 // pp_74368 // pp_94471 // pp_94470 // pp_125657 // pp_15326 // pp_51609 // pp_114116 // pp_218594 // pp_218593 // pp_209456 // pp_209457 // pp_44858 // pp_209458 // pp_209459 // pp_239633 // pp_243819 // pp_173787 // pp_173788 // pp_220512 // pp_232159 // pp_105543 // pp_61364 // pp_54273 // pp_105546 // pp_61363 // pp_105544 // pp_105549 // pp_105548 // pp_85731 // pp_115997 // pp_115996 // pp_115991 // pp_115993 // pp_115992 // pp_76141 // pp_76140 // pp_145301 // pp_76639 // pp_145300 // pp_224105 // pp_206528 // pp_145302 // pp_68432 // pp_73666 // pp_73665 // pp_155825 // pp_155821 // pp_155820 // pp_155823 // pp_155822 // pp_89392 // pp_89390 // pp_72396 // pp_72397 // pp_242293 // pp_86280 // pp_196936 // pp_13836 // pp_191617 // pp_205477 // pp_78679 // pp_152699 // pp_152698 // pp_50385 // pp_78672 // pp_78675 // pp_78674 // pp_171924 // pp_78676 // pp_194246 // pp_194247 // pp_203410 // pp_194245 // pp_194242 // pp_194243 // pp_194241 // pp_109015 // pp_150830 // pp_109013 // pp_65246 // pp_65247 // pp_65244 // pp_65245 // pp_65248 // pp_65249 // pp_5095 // pp_87480 // pp_87481 // pp_87483 // pp_104733 // pp_104732 // pp_152476 // pp_152475 // pp_152474 // pp_68418 // pp_59818 // pp_59819 // pp_110762 // pp_110764 // pp_110766 // pp_110768 // pp_59541 // pp_165602 // pp_165601 // pp_104735 // pp_104734 // pp_46771 // pp_89882 // pp_89880 // pp_85441 // pp_205819 // pp_162809 // pp_230145 // pp_205810 // pp_162804 // pp_205812 // pp_205813 // pp_162803 // pp_233146 // pp_124909 // pp_185803 // pp_129170 // pp_124907 // pp_68301 // pp_66292 // pp_248128 // pp_162737 // pp_173661 // pp_173660 // pp_149536 // pp_149535 // pp_208260 // pp_208261 // pp_208262 // pp_208263 // pp_208264 // pp_208266 // pp_206213 // pp_18950 // pp_50766 // pp_235481 // pp_55515 // pp_55511 // pp_235482 // pp_208198 // pp_208199 // pp_192099 // pp_192098 // pp_94088 // pp_94089 // pp_94080 // pp_94081 // pp_91562 // pp_94083 // pp_94084 // pp_94085 // pp_196659 // pp_196658 // pp_167604 // pp_191928 // pp_101740 // pp_104991 // pp_104990 // pp_211910 // pp_212739 // pp_212738 // pp_212883 // pp_212884 // pp_74824 // pp_74825 // pp_74826 // pp_74827 // pp_209029 // pp_209028 // pp_130624 // pp_209027 // pp_170319 // pp_209021 // pp_209020 // pp_209022 // pp_170543 // pp_99684 // pp_21378 // pp_213280 // pp_213281 // pp_151807 // pp_53262 // pp_101815 // pp_222781 // pp_222780 // pp_8307 // pp_243003 // pp_243002 // pp_82281 // pp_82280 // pp_82282 // pp_212397 // pp_216140 // pp_128825 // pp_174525 // pp_174524 // pp_174527 // pp_174526 // pp_174523 // pp_129413 // pp_129412 // pp_129411 // pp_129410 // pp_129417 // pp_129416 // pp_129414 // pp_129419 // pp_129418 // pp_251132 // pp_240928 // pp_172254 // pp_172251 // pp_172250 // pp_172253 // pp_172252 // pp_68351 // pp_68350 // pp_144667 // pp_144669 // pp_144668 // pp_202319 // pp_48651 // pp_216559 // pp_216558 // pp_216555 // pp_216554 // pp_216557 // pp_216556 // pp_127735 // pp_27752 // pp_104465 // pp_104463 // pp_225203 // pp_225202 // pp_225204 // pp_62388 // pp_116437 // pp_116436 // pp_116438 // pp_62387 // pp_195501 // pp_188104 // pp_188105 // pp_188106 // pp_188107 // pp_188100 // pp_188101 // pp_188102 // pp_188103 // pp_235439 // pp_84932 // pp_169724 // pp_169723 // pp_169722 // pp_76651 // pp_110599 // pp_99375 // pp_39934 // pp_110592 // pp_110593 // pp_110594 // pp_110595 // pp_235651 // pp_235650 // pp_73869 // pp_73868 // pp_157360 // pp_157361 // pp_73863 // pp_73865 // pp_73864 // pp_73867 // pp_73866 // pp_135570 // pp_119415 // pp_119416 // pp_119417 // pp_119418 // pp_119419 // pp_238586 // pp_238587 // pp_7653 // pp_233808 // pp_233809 // pp_195517 // pp_195516 // pp_195518 // pp_103086 // pp_103087 // pp_253695 // pp_11426 // pp_182911 // pp_182917 // pp_193208 // pp_128613 // pp_128616 // pp_195001 // pp_128614 // pp_128615 // pp_128618 // pp_128619 // pp_141176 // pp_149763 // pp_97688 // pp_85578 // pp_85572 // pp_85573 // pp_85576 // pp_85574 // pp_85575 // pp_221755 // pp_221754 // pp_33338 // pp_221756 // pp_33337 // pp_221750 // pp_145019 // pp_145018 // pp_46974 // pp_149351 // pp_175044 // pp_175049 // pp_13816 // pp_209928 // pp_209929 // pp_120918 // pp_120917 // pp_106752 // pp_106751 // pp_106750 // pp_78921 // pp_22994 // pp_42744 // pp_176480 // pp_176481 // pp_176482 // pp_176483 // pp_186999 // pp_238030 // pp_100295 // pp_89863 // pp_89864 // pp_89866 // pp_89869 // pp_137528 // pp_137529 // pp_173210 // pp_173211 // pp_230160 // pp_230161 // pp_230162 // pp_230164 // pp_230165 // pp_137526 // pp_137527 // pp_189443 // pp_189440 // pp_189441 // pp_201177 // pp_201179 // pp_201178 // pp_214541 // pp_210388 // pp_183892 // pp_183891 // pp_183890 // pp_183895 // pp_107990 // pp_90765 // pp_90764 // pp_90766 // pp_90763 // pp_219075 // pp_11313 // pp_159258 // pp_199786 // pp_199787 // pp_199788 // pp_199789 // pp_208200 // pp_215324 // pp_20590 // pp_200772 // pp_200773 // pp_200770 // pp_200771 // pp_216139 // pp_200774 // pp_133061 // pp_133063 // pp_133062 // pp_133065 // pp_133064 // pp_136720 // pp_136724 // pp_234849 // pp_136726 // pp_234847 // pp_234846 // pp_217384 // pp_1784 // pp_248873 // pp_21174 // pp_215230 // pp_168461 // pp_168460 // pp_168463 // pp_83399 // pp_205208 // pp_192108 // pp_92020 // pp_85381 // pp_85380 // pp_181382 // pp_114924 // pp_114923 // pp_114922 // pp_114921 // pp_32747 // pp_45549 // pp_37339 // pp_222763 // pp_100412 // pp_100410 // pp_100411 // pp_228508 // pp_61193 // pp_112448 // pp_112447 // pp_112444 // pp_213405 // pp_213406 // pp_88387 // pp_222104 // pp_222106 // pp_72721 // pp_72720 // pp_72722 // pp_173043 // pp_173042 // pp_13374 // pp_173045 // pp_173044 // pp_202420 // pp_189875 // pp_42535 // pp_87121 // pp_127752 // pp_134811 // pp_134810 // pp_134812 // pp_110350 // pp_62366 // pp_62367 // pp_12422 // pp_180522 // pp_180523 // pp_130040 // pp_130041 // pp_180526 // pp_190774 // pp_180524 // pp_180525 // pp_250799 // pp_184456 // pp_184457 // pp_118381 // pp_184458 // pp_109207 // pp_109200 // pp_109201 // pp_163839 // pp_163838 // pp_186636 // pp_129691 // pp_129690 // pp_200342 // pp_200340 // pp_61252 // pp_141527 // pp_198313 // pp_198314 // pp_198315 // pp_198316 // pp_119652 // pp_92172 // pp_92173 // pp_92170 // pp_119659 // pp_92176 // pp_92174 // pp_92175 // pp_94439 // pp_94438 // pp_94437 // pp_63361 // pp_52911 // pp_146098 // pp_108407 // pp_108409 // pp_108408 // pp_11627 // pp_233820 // pp_233821 // pp_233822 // pp_233823 // pp_233824 // pp_241706 // pp_168076 // pp_168077 // pp_168075 // pp_188522 // pp_188523 // pp_168078 // pp_168079 // pp_171377 // pp_183749 // pp_238652 // pp_238653 // pp_238650 // pp_238651 // pp_160027 // pp_237109 // pp_237106 // pp_237105 // pp_237104 // pp_237103 // pp_124128 // pp_124129 // pp_22329 // pp_150303 // pp_150301 // pp_150300 // pp_150306 // pp_149709 // pp_149708 // pp_50044 // pp_70133 // pp_85591 // pp_85592 // pp_85593 // pp_191722 // pp_191723 // pp_133899 // pp_17669 // pp_186038 // pp_186037 // pp_186035 // pp_78330 // pp_61859 // pp_61858 // pp_222599 // pp_223421 // pp_223420 // pp_223422 // pp_87732 // pp_87733 // pp_87736 // pp_87737 // pp_87734 // pp_194282 // pp_194280 // pp_194281 // pp_93838 // pp_93839 // pp_93835 // pp_93836 // pp_93837 // pp_193485 // pp_182438 // pp_61275 // pp_145707 // pp_212776 // pp_110721 // pp_59856 // pp_59857 // pp_17847 // pp_59858 // pp_59859 // pp_228264 // pp_238010 // pp_202858 // pp_238014 // pp_238015 // pp_238016 // pp_87196 // pp_87197 // pp_87195 // pp_57732 // pp_57731 // pp_229247 // pp_229246 // pp_229244 // pp_115393 // pp_115392 // pp_115397 // pp_115396 // pp_115395 // pp_115394 // pp_114383 // pp_114382 // pp_114381 // pp_114380 // pp_114387 // pp_114386 // pp_89840 // pp_114384 // pp_114388 // pp_121226 // pp_1668 // pp_126899 // pp_95318 // pp_209261 // pp_193184 // pp_153135 // pp_127946 // pp_193187 // pp_209260 // pp_138271 // pp_202006 // pp_226594 // pp_226595 // pp_111674 // pp_111675 // pp_111676 // pp_111677 // pp_226598 // pp_226599 // pp_191254 // pp_191253 // pp_50723 // pp_199107 // pp_80731 // pp_233455 // pp_233457 // pp_233456 // pp_63828 // pp_233458 // pp_109945 // pp_226738 // pp_226739 // pp_192055 // pp_192054 // pp_226732 // pp_238740 // pp_226730 // pp_226731 // pp_198535 // pp_128964 // pp_184404 // pp_184406 // pp_211909 // pp_211908 // pp_211907 // pp_120320 // pp_128965 // pp_215219 // pp_215218 // pp_215217 // pp_76794 // pp_76793 // pp_205227 // pp_205226 // pp_74869 // pp_74763 // pp_209579 // pp_74762 // pp_100788 // pp_59205 // pp_59204 // pp_30725 // pp_141835 // pp_141834 // pp_141833 // pp_141832 // pp_141831 // pp_141830 // pp_246257 // pp_49234 // pp_237011 // pp_145065 // pp_145066 // pp_246258 // pp_172608 // pp_172609 // pp_166517 // pp_226104 // pp_98847 // pp_98848 // pp_98594 // pp_98595 // pp_98592 // pp_98593 // pp_72741 // pp_72740 // pp_181107 // pp_181106 // pp_181105 // pp_181104 // pp_202990 // pp_79224 // pp_189810 // pp_42511 // pp_48944 // pp_48942 // pp_220299 // pp_220298 // pp_191881 // pp_191880 // pp_220297 // pp_247348 // pp_127777 // pp_1582 // pp_27064 // pp_247346 // pp_247347 // pp_247344 // pp_247345 // pp_116769 // pp_76930 // pp_212330 // pp_212333 // pp_81522 // pp_212334 // pp_175653 // pp_175654 // pp_175655 // pp_177238 // pp_180501 // pp_180503 // pp_180506 // pp_203719 // pp_203718 // pp_101206 // pp_101207 // pp_68932 // pp_68931 // pp_68930 // pp_203711 // pp_203710 // pp_203712 // pp_101209 // pp_203717 // pp_203716 // pp_152778 // pp_235479 // pp_235474 // pp_235477 // pp_69040 // pp_109779 // pp_153914 // pp_153912 // pp_92375 // pp_48616 // pp_169270 // pp_86829 // pp_203900 // pp_203908 // pp_203909 // pp_100238 // pp_100239 // pp_40612 // pp_52935 // pp_73827 // pp_119972 // pp_80653 // pp_108131 // pp_108133 // pp_108132 // pp_57065 // pp_74301 // pp_74300 // pp_127177 // pp_168630 // pp_214081 // pp_214080 // pp_214083 // pp_214082 // pp_208567 // pp_214084 // pp_76652 // pp_226105 // pp_150679 // pp_34092 // pp_25350 // pp_11603 // pp_147890 // pp_33531 // pp_152772 // pp_4342 // pp_206539 // pp_44571 // pp_44572 // pp_107314 // pp_107310 // pp_107312 // pp_167059 // pp_61873 // pp_61872 // pp_167055 // pp_167051 // pp_167050 // pp_167052 // pp_166898 // pp_166899 // pp_123082 // pp_123081 // pp_126221 // pp_126220 // pp_126222 // pp_126225 // pp_126224 // pp_72082 // pp_196555 // pp_206535 // pp_130839 // pp_205415 // pp_163119 // pp_61251 // pp_61250 // pp_243183 // pp_243184 // pp_243185 // pp_243186 // pp_105652 // pp_245240 // pp_106587 // pp_42707 // pp_39500 // pp_149930 // pp_42708 // pp_227962 // pp_194641 // pp_181186 // pp_227180 // pp_246447 // pp_246445 // pp_231893 // pp_89820 // pp_84501 // pp_89822 // pp_181376 // pp_181377 // pp_181378 // pp_181379 // pp_145293 // pp_145292 // pp_145291 // pp_145290 // pp_211036 // pp_211035 // pp_211034 // pp_145297 // pp_145296 // pp_210614 // pp_164932 // pp_4502 // pp_86179 // pp_162796 // pp_85376 // pp_221005 // pp_221004 // pp_221006 // pp_152716 // pp_220718 // pp_220719 // pp_206209 // pp_220713 // pp_220716 // pp_220717 // pp_220714 // pp_83411 // pp_244276 // pp_169044 // pp_169045 // pp_169046 // pp_169047 // pp_169048 // pp_169049 // pp_40280 // pp_94574 // pp_94575 // pp_120304 // pp_120305 // pp_120301 // pp_120302 // pp_120303 // pp_120308 // pp_120309 // pp_141729 // pp_6863 // pp_140457 // pp_140459 // pp_161549 // pp_161548 // pp_81257 // pp_81256 // pp_209510 // pp_8506 // pp_54373 // pp_202328 // pp_139340 // pp_139341 // pp_158729 // pp_158728 // pp_213192 // pp_213193 // pp_213190 // pp_213191 // pp_158727 // pp_158726 // pp_212825 // pp_212824 // pp_212826 // pp_212821 // pp_208975 // pp_212823 // pp_212822 // pp_202609 // pp_248741 // pp_248744 // pp_59512 // pp_78677 // pp_89019 // pp_89018 // pp_89017 // pp_171028 // pp_150115 // pp_189834 // pp_93375 // pp_93374 // pp_111821 // pp_116838 // pp_191713 // pp_191712 // pp_191710 // pp_191717 // pp_191716 // pp_191715 // pp_191714 // pp_191719 // pp_191718 // pp_215479 // pp_215478 // pp_227591 // pp_227590 // pp_227593 // pp_227592 // pp_227595 // pp_227594 // pp_227596 // pp_250800 // pp_142267 // pp_142266 // pp_162968 // pp_142265 // pp_83317 // pp_125975 // pp_83312 // pp_125977 // pp_125978 // pp_125979 // pp_203735 // pp_134935 // pp_83318 // pp_83319 // pp_235325 // pp_235327 // pp_235326 // pp_235328 // pp_92420 // pp_92421 // pp_92424 // pp_92425 // pp_92426 // pp_92428 // pp_180782 // pp_189164 // pp_147187 // pp_180781 // pp_189161 // pp_180784 // pp_189162 // pp_152376 // pp_152377 // pp_200389 // pp_225192 // pp_225191 // pp_86840 // pp_173379 // pp_23211 // pp_71446 // pp_71337 // pp_71336 // pp_65898 // pp_185099 // pp_111449 // pp_172362 // pp_172365 // pp_172364 // pp_47819 // pp_172366 // pp_206972 // pp_100139 // pp_100138 // pp_124511 // pp_124510 // pp_48098 // pp_124519 // pp_84339 // pp_107636 // pp_116479 // pp_138935 // pp_234329 // pp_67132 // pp_28879 // pp_214313 // pp_214315 // pp_214319 // pp_234147 // pp_204193 // pp_147451 // pp_234148 // pp_234149 // pp_77324 // pp_77325 // pp_77322 // pp_77323 // pp_1814 // pp_156127 // pp_156476 // pp_156475 // pp_104503 // pp_242216 // pp_242215 // pp_4368 // pp_242211 // pp_221744 // pp_239790 // pp_239791 // pp_225424 // pp_98464 // pp_81927 // pp_169848 // pp_223462 // pp_224505 // pp_224504 // pp_100997 // pp_223976 // pp_223975 // pp_13785 // pp_100999 // pp_223978 // pp_117265 // pp_105633 // pp_117269 // pp_117268 // pp_37031 // pp_224508 // pp_14027 // pp_13257 // pp_173148 // pp_173149 // pp_172553 // pp_172556 // pp_229465 // pp_161820 // pp_172555 // pp_68215 // pp_68211 // pp_84522 // pp_89806 // pp_89807 // pp_122007 // pp_172082 // pp_172084 // pp_172085 // pp_172086 // pp_172087 // pp_26486 // pp_78987 // pp_78986 // pp_78985 // pp_78989 // pp_78988 // pp_38128 // pp_3245 // pp_95358 // pp_95357 // pp_95356 // pp_220489 // pp_170957 // pp_235840 // pp_237890 // pp_14280 // pp_220731 // pp_220732 // pp_130218 // pp_220734 // pp_220735 // pp_130217 // pp_130216 // pp_81937 // pp_184203 // pp_184202 // pp_184201 // pp_184200 // pp_184205 // pp_39837 // pp_24188 // pp_133368 // pp_226776 // pp_226774 // pp_226775 // pp_226773 // pp_136744 // pp_165660 // pp_125178 // pp_125179 // pp_207261 // pp_125176 // pp_125177 // pp_115249 // pp_115248 // pp_139980 // pp_139981 // pp_139982 // pp_139983 // pp_165661 // pp_197995 // pp_197994 // pp_59796 // pp_59790 // pp_28465 // pp_54172 // pp_179269 // pp_179268 // pp_179263 // pp_179265 // pp_179264 // pp_179267 // pp_179266 // pp_131162 // pp_131163 // pp_131160 // pp_131161 // pp_131164 // pp_131165 // pp_238738 // pp_94458 // pp_195292 // pp_195290 // pp_199094 // pp_199095 // pp_238733 // pp_199097 // pp_238735 // pp_238737 // pp_238736 // pp_193637 // pp_195484 // pp_132840 // pp_189063 // pp_145020 // pp_145021 // pp_241262 // pp_189065 // pp_222702 // pp_90653 // pp_90652 // pp_51895 // pp_161568 // pp_189069 // pp_161567 // pp_161566 // pp_119639 // pp_38524 // pp_197298 // pp_158446 // pp_208259 // pp_33233 // pp_116655 // pp_145680 // pp_79915 // pp_116653 // pp_161351 // pp_116650 // pp_154711 // pp_203531 // pp_203530 // pp_203533 // pp_203532 // pp_26115 // pp_203537 // pp_203538 // pp_144087 // pp_103973 // pp_103974 // pp_103975 // pp_103976 // pp_13397 // pp_181143 // pp_154709 // pp_154708 // pp_181145 // pp_181144 // pp_154250 // pp_154707 // pp_130024 // pp_130025 // pp_130026 // pp_83339 // pp_130023 // pp_78530 // pp_78531 // pp_130028 // pp_130029 // pp_83335 // pp_252887 // pp_252889 // pp_252888 // pp_907 // pp_152399 // pp_165493 // pp_165492 // pp_165490 // pp_146833 // pp_146830 // pp_146831 // pp_119635 // pp_119636 // pp_119637 // pp_228961 // pp_228960 // pp_228962 // pp_114208 // pp_114209 // pp_119638 // pp_4121 // pp_112704 // pp_62304 // pp_57039 // pp_118544 // pp_225311 // pp_225310 // pp_225313 // pp_225312 // pp_225315 // pp_225314 // pp_225316 // pp_119493 // pp_124537 // pp_124536 // pp_124535 // pp_124534 // pp_98398 // pp_98399 // pp_49960 // pp_127840 // pp_127841 // pp_127845 // pp_201451 // pp_201452 // pp_210427 // pp_135799 // pp_98020 // pp_135796 // pp_135793 // pp_121113 // pp_121116 // pp_234164 // pp_234165 // pp_234166 // pp_107722 // pp_107725 // pp_234161 // pp_234162 // pp_234163 // pp_142483 // pp_142482 // pp_142487 // pp_142486 // pp_142485 // pp_142484 // pp_142489 // pp_142488 // pp_22345 // pp_1389 // pp_107750 // pp_241013 // pp_241014 // pp_241017 // pp_245955 // pp_240501 // pp_164450 // pp_164457 // pp_180841 // pp_180843 // pp_246978 // pp_125321 // pp_77619 // pp_125320 // pp_73317 // pp_81940 // pp_223445 // pp_51208 // pp_209258 // pp_209259 // pp_117302 // pp_117303 // pp_209254 // pp_117301 // pp_209252 // pp_209253 // pp_209251 // pp_8716 // pp_30244 // pp_86083 // pp_86082 // pp_86081 // pp_195211 // pp_32066 // pp_41296 // pp_171180 // pp_240822 // pp_240823 // pp_240820 // pp_227929 // pp_243321 // pp_202341 // pp_202340 // pp_202343 // pp_202342 // pp_202345 // pp_202344 // pp_197087 // pp_197089 // pp_197088 // pp_123377 // pp_176667 // pp_126087 // pp_194191 // pp_127619 // pp_127618 // pp_36361 // pp_36360 // pp_36363 // pp_36362 // pp_36365 // pp_36364 // pp_225064 // pp_174358 // pp_177806 // pp_200088 // pp_200089 // pp_12057 // pp_200084 // pp_200085 // pp_200086 // pp_200087 // pp_200080 // pp_200081 // pp_200082 // pp_200083 // pp_252949 // pp_56558 // pp_84518 // pp_153548 // pp_153549 // pp_225070 // pp_225071 // pp_235828 // pp_174809 // pp_235794 // pp_235827 // pp_235824 // pp_174805 // pp_65116 // pp_235791 // pp_235792 // pp_235793 // pp_138219 // pp_198259 // pp_198258 // pp_71763 // pp_119797 // pp_119796 // pp_87202 // pp_29535 // pp_87203 // pp_102974 // pp_74083 // pp_211818 // pp_146155 // pp_146154 // pp_146156 // pp_146153 // pp_159783 // pp_119577 // pp_119576 // pp_119575 // pp_74761 // pp_74554 // pp_74555 // pp_74556 // pp_74557 // pp_74550 // pp_74551 // pp_218300 // pp_74553 // pp_74558 // pp_74559 // pp_202740 // pp_241461 // pp_241460 // pp_182760 // pp_182761 // pp_202743 // pp_233299 // pp_110840 // pp_179246 // pp_110842 // pp_202742 // pp_179243 // pp_233290 // pp_131145 // pp_131148 // pp_226758 // pp_226759 // pp_226754 // pp_226755 // pp_226756 // pp_226757 // pp_61910 // pp_128020 // pp_137812 // pp_132826 // pp_132825 // pp_80957 // pp_80956 // pp_168759 // pp_168758 // pp_168757 // pp_168756 // pp_168755 // pp_68416 // pp_118071 // pp_36969 // pp_89760 // pp_173931 // pp_118072 // pp_214105 // pp_202130 // pp_174583 // pp_98530 // pp_98531 // pp_98532 // pp_98533 // pp_98534 // pp_98535 // pp_118820 // pp_98537 // pp_9638 // pp_72907 // pp_72906 // pp_26621 // pp_177966 // pp_54333 // pp_152806 // pp_170242 // pp_180780 // pp_189166 // pp_236660 // pp_194349 // pp_194348 // pp_189163 // pp_107140 // pp_170912 // pp_76956 // pp_252719 // pp_76955 // pp_122705 // pp_82087 // pp_82086 // pp_82082 // pp_221988 // pp_221989 // pp_31512 // pp_126440 // pp_225190 // pp_2671 // pp_115015 // pp_71376 // pp_71375 // pp_173335 // pp_173337 // pp_173336 // pp_173333 // pp_173339 // pp_659 // pp_201618 // pp_201619 // pp_201617 // pp_204203 // pp_204206 // pp_204207 // pp_204204 // pp_204205 // pp_178878 // pp_58776 // pp_58777 // pp_185360 // pp_58772 // pp_137046 // pp_4486 // pp_162070 // pp_162071 // pp_147147 // pp_143801 // pp_143802 // pp_143803 // pp_143804 // pp_143805 // pp_111773 // pp_172363 // pp_25156 // pp_25157 // pp_25154 // pp_25155 // pp_25158 // pp_25159 // pp_147367 // pp_147369 // pp_147368 // pp_219797 // pp_219798 // pp_219799 // pp_208093 // pp_208092 // pp_208091 // pp_208090 // pp_208096 // pp_208094 // pp_230952 // pp_91489 // pp_91488 // pp_91487 // pp_11114 // pp_91485 // pp_239057 // pp_239058 // pp_208895 // pp_138676 // pp_177933 // pp_177932 // pp_177931 // pp_30481 // pp_86532 // pp_236274 // pp_86530 // pp_236272 // pp_86535 // pp_86534 // pp_86539 // pp_86538 // pp_8737 // pp_61762 // pp_193159 // pp_193158 // pp_193157 // pp_193155 // pp_193154 // pp_193153 // pp_193152 // pp_132360 // pp_132362 // pp_103181 // pp_115846 // pp_60480 // pp_227272 // pp_227273 // pp_227274 // pp_87116 // pp_87117 // pp_87115 // pp_132024 // pp_57229 // pp_57228 // pp_87118 // pp_87119 // pp_74420 // pp_89244 // pp_123396 // pp_123397 // pp_89243 // pp_122045 // pp_43272 // pp_38306 // pp_161914 // pp_185195 // pp_185197 // pp_7860 // pp_104540 // pp_27142 // pp_104543 // pp_104545 // pp_118028 // pp_118029 // pp_118026 // pp_118027 // pp_144432 // pp_111545 // pp_12035 // pp_177332 // pp_16793 // pp_64842 // pp_64841 // pp_64840 // pp_109677 // pp_109671 // pp_109670 // pp_109672 // pp_174821 // pp_174823 // pp_138895 // pp_137451 // pp_137452 // pp_250034 // pp_88358 // pp_56684 // pp_56685 // pp_56686 // pp_56682 // pp_56683 // pp_217923 // pp_94512 // pp_147770 // pp_147771 // pp_231953 // pp_153136 // pp_215297 // pp_215296 // pp_59757 // pp_240112 // pp_219094 // pp_240111 // pp_219091 // pp_219090 // pp_219093 // pp_219092 // pp_102878 // pp_102879 // pp_163840 // pp_55889 // pp_241191 // pp_201550 // pp_110822 // pp_201005 // pp_184373 // pp_172554 // pp_174172 // pp_174173 // pp_83276 // pp_199057 // pp_238775 // pp_238774 // pp_238777 // pp_238776 // pp_238771 // pp_175888 // pp_238773 // pp_238772 // pp_175887 // pp_238779 // pp_238778 // pp_215638 // pp_233018 // pp_67348 // pp_252006 // pp_139324 // pp_139325 // pp_139326 // pp_139327 // pp_233017 // pp_233016 // pp_216986 // pp_216987 // pp_216984 // pp_216985 // pp_174214 // pp_222217 // pp_222216 // pp_184379 // pp_216988 // pp_216989 // pp_149640 // pp_149641 // pp_149642 // pp_149643 // pp_149644 // pp_149645 // pp_149647 // pp_87966 // pp_164083 // pp_164082 // pp_164081 // pp_164080 // pp_218853 // pp_87968 // pp_214948 // pp_73074 // pp_73072 // pp_73073 // pp_73070 // pp_214949 // pp_75569 // pp_95836 // pp_95837 // pp_95834 // pp_95835 // pp_95838 // pp_34953 // pp_147454 // pp_111700 // pp_149255 // pp_86181 // pp_140462 // pp_214078 // pp_140461 // pp_154071 // pp_247694 // pp_247695 // pp_83115 // pp_203577 // pp_209068 // pp_72651 // pp_72650 // pp_72653 // pp_72652 // pp_72655 // pp_72654 // pp_163051 // pp_163050 // pp_163052 // pp_163055 // pp_163054 // pp_163057 // pp_163056 // pp_205662 // pp_205660 // pp_205667 // pp_205666 // pp_205665 // pp_205664 // pp_87581 // pp_14409 // pp_145422 // pp_95095 // pp_145424 // pp_145425 // pp_145426 // pp_145427 // pp_145428 // pp_145429 // pp_46698 // pp_173310 // pp_82605 // pp_82607 // pp_82606 // pp_205931 // pp_205930 // pp_189327 // pp_189326 // pp_189325 // pp_189324 // pp_206310 // pp_189328 // pp_131332 // pp_109804 // pp_131334 // pp_25377 // pp_216408 // pp_216407 // pp_49923 // pp_27608 // pp_51069 // pp_91939 // pp_91938 // pp_158976 // pp_119189 // pp_158971 // pp_23857 // pp_149414 // pp_149417 // pp_149411 // pp_149410 // pp_149413 // pp_149412 // pp_116521 // pp_116520 // pp_116523 // pp_116522 // pp_116525 // pp_111759 // pp_111758 // pp_111757 // pp_111756 // pp_34174 // pp_191377 // pp_191379 // pp_107768 // pp_670 // pp_184380 // pp_184381 // pp_183606 // pp_208788 // pp_229930 // pp_29982 // pp_154859 // pp_154858 // pp_154857 // pp_198512 // pp_198513 // pp_198510 // pp_198514 // pp_198518 // pp_245735 // pp_135177 // pp_245738 // pp_196060 // pp_91755 // pp_91754 // pp_91753 // pp_91752 // pp_91751 // pp_91750 // pp_99582 // pp_99581 // pp_23475 // pp_7891 // pp_10220 // pp_13057 // pp_13053 // pp_37095 // pp_237703 // pp_237705 // pp_237704 // pp_139464 // pp_189165 // pp_128962 // pp_128963 // pp_127244 // pp_127245 // pp_127246 // pp_127247 // pp_127248 // pp_127249 // pp_250458 // pp_204819 // pp_236250 // pp_236251 // pp_236252 // pp_236253 // pp_87174 // pp_189167 // pp_200336 // pp_250457 // pp_26187 // pp_87392 // pp_87393 // pp_87394 // pp_87395 // pp_87396 // pp_151017 // pp_151018 // pp_168882 // pp_18558 // pp_190813 // pp_190812 // pp_190815 // pp_79340 // pp_186777 // pp_186772 // pp_129956 // pp_129954 // pp_129955 // pp_153509 // pp_200959 // pp_96248 // pp_96249 // pp_83497 // pp_83496 // pp_96242 // pp_83498 // pp_96244 // pp_96245 // pp_96246 // pp_190769 // pp_24122 // pp_119538 // pp_129372 // pp_119532 // pp_129371 // pp_119537 // pp_119536 // pp_119535 // pp_119534 // pp_102859 // pp_169847 // pp_182728 // pp_182729 // pp_63550 // pp_131108 // pp_131109 // pp_131105 // pp_131106 // pp_131107 // pp_131100 // pp_131101 // pp_131102 // pp_131103 // pp_123503 // pp_238757 // pp_238756 // pp_238755 // pp_234883 // pp_234882 // pp_234880 // pp_230568 // pp_230569 // pp_137854 // pp_65747 // pp_137856 // pp_137857 // pp_237065 // pp_85439 // pp_153336 // pp_182098 // pp_153335 // pp_153334 // pp_166780 // pp_153333 // pp_166781 // pp_95279 // pp_87949 // pp_87948 // pp_180908 // pp_87947 // pp_180909 // pp_50167 // pp_50166 // pp_128591 // pp_128593 // pp_4201 // pp_98574 // pp_98575 // pp_98576 // pp_65748 // pp_95851 // pp_95852 // pp_14221 // pp_246851 // pp_246850 // pp_246853 // pp_246852 // pp_246855 // pp_246854 // pp_246857 // pp_246856 // pp_246858 // pp_104861 // pp_104860 // pp_194303 // pp_194302 // pp_194301 // pp_194300 // pp_194307 // pp_194306 // pp_194305 // pp_194304 // pp_194309 // pp_194308 // pp_212643 // pp_223542 // pp_223540 // pp_223541 // pp_41362 // pp_59973 // pp_76994 // pp_76995 // pp_212398 // pp_93514 // pp_2322 // pp_228636 // pp_246676 // pp_61049 // pp_145442 // pp_145443 // pp_145441 // pp_174630 // pp_220899 // pp_240639 // pp_240633 // pp_100292 // pp_240637 // pp_240636 // pp_240634 // pp_193934 // pp_193937 // pp_193936 // pp_132611 // pp_132610 // pp_132613 // pp_132612 // pp_132615 // pp_132614 // pp_159257 // pp_68771 // pp_68770 // pp_155018 // pp_155019 // pp_37033 // pp_98372 // pp_98373 // pp_95094 // pp_234412 // pp_234415 // pp_234416 // pp_234417 // pp_137080 // pp_162033 // pp_27335 // pp_107749 // pp_220633 // pp_220
GO:0044249	P	cellular biosynthetic process	6	35	13281	90812	0.43	1	// pp_227133 // pp_189066 // pp_189068 // pp_227129 // pp_72282 // pp_168080	// pp_163049 // pp_89968 // pp_158842 // pp_89965 // pp_89967 // pp_89966 // pp_3679 // pp_74057 // pp_70570 // pp_196060 // pp_112824 // pp_112825 // pp_112823 // pp_202179 // pp_134682 // pp_199182 // pp_219170 // pp_199183 // pp_108485 // pp_199180 // pp_169789 // pp_76641 // pp_25489 // pp_169783 // pp_150310 // pp_169781 // pp_169780 // pp_169787 // pp_173882 // pp_205114 // pp_205111 // pp_199184 // pp_205112 // pp_11005 // pp_199185 // pp_198422 // pp_198423 // pp_198426 // pp_198427 // pp_198424 // pp_214075 // pp_86883 // pp_198429 // pp_214076 // pp_86885 // pp_86884 // pp_192132 // pp_192130 // pp_214077 // pp_183481 // pp_87392 // pp_183486 // pp_138176 // pp_138177 // pp_138174 // pp_138175 // pp_138172 // pp_197627 // pp_138170 // pp_138171 // pp_142463 // pp_138178 // pp_138179 // pp_5510 // pp_154536 // pp_120229 // pp_194999 // pp_5537 // pp_7578 // pp_215330 // pp_151018 // pp_141049 // pp_82476 // pp_205688 // pp_146010 // pp_90392 // pp_140315 // pp_20703 // pp_23503 // pp_146529 // pp_205562 // pp_205563 // pp_94790 // pp_115489 // pp_115487 // pp_115486 // pp_115485 // pp_115484 // pp_10600 // pp_55146 // pp_235348 // pp_180947 // pp_185430 // pp_5145 // pp_215645 // pp_64439 // pp_76109 // pp_166923 // pp_166920 // pp_199110 // pp_236320 // pp_108664 // pp_227320 // pp_246154 // pp_235214 // pp_193770 // pp_246151 // pp_246152 // pp_246153 // pp_202235 // pp_202234 // pp_85849 // pp_202231 // pp_202230 // pp_196450 // pp_220806 // pp_220807 // pp_220804 // pp_220805 // pp_202239 // pp_202238 // pp_68476 // pp_246257 // pp_68474 // pp_68475 // pp_60449 // pp_68478 // pp_60448 // pp_123572 // pp_81168 // pp_49689 // pp_150567 // pp_3848 // pp_150565 // pp_212960 // pp_145781 // pp_145780 // pp_145783 // pp_145782 // pp_145785 // pp_145784 // pp_145787 // pp_145786 // pp_198092 // pp_85378 // pp_101009 // pp_91935 // pp_235211 // pp_87968 // pp_60447 // pp_202345 // pp_36743 // pp_60446 // pp_195918 // pp_13870 // pp_227631 // pp_195917 // pp_227633 // pp_227634 // pp_227635 // pp_227636 // pp_227637 // pp_52841 // pp_224859 // pp_196938 // pp_196939 // pp_191616 // pp_224670 // pp_224672 // pp_5854 // pp_177595 // pp_177597 // pp_177596 // pp_144786 // pp_144787 // pp_144785 // pp_203540 // pp_13945 // pp_169788 // pp_221744 // pp_223132 // pp_223131 // pp_223130 // pp_151121 // pp_162599 // pp_229796 // pp_191928 // pp_191929 // pp_162595 // pp_169782 // pp_21817 // pp_165640 // pp_126900 // pp_59508 // pp_59509 // pp_59507 // pp_207070 // pp_207071 // pp_85379 // pp_57849 // pp_57848 // pp_143787 // pp_143786 // pp_143785 // pp_143784 // pp_143783 // pp_57847 // pp_57846 // pp_94620 // pp_94621 // pp_94622 // pp_94623 // pp_94624 // pp_94625 // pp_94626 // pp_94629 // pp_94158 // pp_94159 // pp_7562 // pp_221743 // pp_198091 // pp_198097 // pp_198096 // pp_198095 // pp_198094 // pp_198099 // pp_15440 // pp_110145 // pp_110146 // pp_204189 // pp_204188 // pp_119156 // pp_195002 // pp_204187 // pp_195000 // pp_108905 // pp_108906 // pp_108907 // pp_108903 // pp_108908 // pp_173309 // pp_244839 // pp_247035 // pp_252727 // pp_246851 // pp_244830 // pp_69928 // pp_225896 // pp_225895 // pp_225898 // pp_225899 // pp_161167 // pp_108017 // pp_161165 // pp_161164 // pp_161163 // pp_161162 // pp_161161 // pp_161160 // pp_66788 // pp_66789 // pp_169314 // pp_169315 // pp_108018 // pp_108019 // pp_182164 // pp_166882 // pp_182161 // pp_182162 // pp_233768 // pp_233767 // pp_233766 // pp_198425 // pp_85640 // pp_219549 // pp_141789 // pp_141788 // pp_237898 // pp_25544 // pp_70748 // pp_73437 // pp_73434 // pp_73435 // pp_77777 // pp_77778 // pp_141523 // pp_141524 // pp_73438 // pp_141526 // pp_192131 // pp_182177 // pp_192581 // pp_98622 // pp_98623 // pp_200013 // pp_33100 // pp_33101 // pp_175379 // pp_183748 // pp_138544 // pp_138543 // pp_138542 // pp_183741 // pp_138540 // pp_11213 // pp_241654 // pp_137938 // pp_241653 // pp_239110 // pp_212775 // pp_212777 // pp_199857 // pp_199858 // pp_212778 // pp_227133 // pp_227131 // pp_227136 // pp_227135 // pp_136252 // pp_196386 // pp_170825 // pp_205929 // pp_177836 // pp_177837 // pp_177834 // pp_177835 // pp_177832 // pp_177833 // pp_209069 // pp_202007 // pp_138173 // pp_252154 // pp_166779 // pp_166778 // pp_166777 // pp_166776 // pp_166775 // pp_166774 // pp_166773 // pp_133976 // pp_246858 // pp_125185 // pp_140120 // pp_54142 // pp_140124 // pp_187041 // pp_122366 // pp_122367 // pp_130956 // pp_130957 // pp_122368 // pp_122369 // pp_7827 // pp_41021 // pp_145570 // pp_145571 // pp_8838 // pp_39027 // pp_171658 // pp_96418 // pp_136922 // pp_67080 // pp_6414 // pp_96248 // pp_72960 // pp_96249 // pp_72966 // pp_224440 // pp_224117 // pp_72964 // pp_224119 // pp_225247 // pp_225246 // pp_225245 // pp_225244 // pp_225243 // pp_225249 // pp_248279 // pp_248278 // pp_119810 // pp_251174 // pp_251175 // pp_173029 // pp_31686 // pp_181185 // pp_181184 // pp_228309 // pp_96243 // pp_178907 // pp_178906 // pp_96244 // pp_178909 // pp_96245 // pp_68643 // pp_68642 // pp_68644 // pp_152718 // pp_206208 // pp_152717 // pp_152714 // pp_152715 // pp_136800 // pp_115195 // pp_202232 // pp_136805 // pp_189199 // pp_84247 // pp_136809 // pp_129631 // pp_174909 // pp_102880 // pp_178887 // pp_132493 // pp_132492 // pp_132491 // pp_162456 // pp_162454 // pp_162455 // pp_162453 // pp_211155 // pp_157388 // pp_74980 // pp_221125 // pp_148929 // pp_150860 // pp_92110 // pp_115199 // pp_92112 // pp_49852 // pp_189195 // pp_107639 // pp_71722 // pp_121215 // pp_107636 // pp_107635 // pp_159772 // pp_94090 // pp_180589 // pp_147789 // pp_147788 // pp_179506 // pp_135380 // pp_221749 // pp_225423 // pp_225422 // pp_225421 // pp_136151 // pp_179508 // pp_179509 // pp_109265 // pp_164699 // pp_14658 // pp_138370 // pp_200459 // pp_186981 // pp_200321 // pp_205136 // pp_205135 // pp_144416 // pp_114923 // pp_244311 // pp_153787 // pp_38182 // pp_239945 // pp_42511 // pp_165459 // pp_165458 // pp_165457 // pp_188325 // pp_188326 // pp_188327 // pp_188321 // pp_188322 // pp_188323 // pp_161752 // pp_161757 // pp_180912 // pp_94459 // pp_180910 // pp_180917 // pp_180916 // pp_180915 // pp_142448 // pp_142447 // pp_142444 // pp_94457 // pp_94456 // pp_94455 // pp_94454 // pp_117782 // pp_219431 // pp_67999 // pp_153095 // pp_145710 // pp_77562 // pp_141064 // pp_215354 // pp_215355 // pp_141060 // pp_141061 // pp_141062 // pp_141063 // pp_146568 // pp_6961 // pp_217261 // pp_218200 // pp_185989 // pp_76586 // pp_86345 // pp_248873 // pp_106925 // pp_61988 // pp_201322 // pp_201321 // pp_58215 // pp_138573 // pp_236126 // pp_236127 // pp_236124 // pp_236125 // pp_245371 // pp_245370 // pp_245372 // pp_169847 // pp_102245 // pp_102244 // pp_102246 // pp_58860 // pp_102243 // pp_58213 // pp_233459 // pp_182407 // pp_182406 // pp_182405 // pp_182404 // pp_182403 // pp_241504 // pp_241505 // pp_166909 // pp_174350 // pp_1343 // pp_174358 // pp_93176 // pp_22382 // pp_166906 // pp_166907 // pp_208079 // pp_208078 // pp_72110 // pp_173814 // pp_173815 // pp_76169 // pp_76168 // pp_76167 // pp_76166 // pp_208077 // pp_40422 // pp_79122 // pp_79123 // pp_87200 // pp_87201 // pp_79126 // pp_151364 // pp_202745 // pp_202744 // pp_79128 // pp_120602 // pp_202741 // pp_120604 // pp_120607 // pp_120606 // pp_220820 // pp_68419 // pp_68433 // pp_220823 // pp_68414 // pp_68415 // pp_174682 // pp_147810 // pp_206051 // pp_206050 // pp_159179 // pp_159178 // pp_155842 // pp_155841 // pp_155840 // pp_60160 // pp_60161 // pp_60162 // pp_108407 // pp_133368 // pp_76385 // pp_81189 // pp_26099 // pp_45913 // pp_180778 // pp_119537 // pp_119536 // pp_53075 // pp_189950 // pp_119535 // pp_195899 // pp_119534 // pp_36767 // pp_36766 // pp_184765 // pp_184766 // pp_194545 // pp_9778 // pp_194544 // pp_223332 // pp_194547 // pp_227304 // pp_227305 // pp_18374 // pp_194546 // pp_227301 // pp_227303 // pp_128964 // pp_196910 // pp_220358 // pp_220359 // pp_214983 // pp_120954 // pp_93891 // pp_93897 // pp_234080 // pp_126739 // pp_126738 // pp_188991 // pp_109945 // pp_200840 // pp_200841 // pp_200842 // pp_200843 // pp_250142 // pp_155333 // pp_155332 // pp_78386 // pp_78477 // pp_83276 // pp_184371 // pp_184370 // pp_215639 // pp_184376 // pp_184375 // pp_78470 // pp_110783 // pp_110782 // pp_110781 // pp_221886 // pp_110784 // pp_235575 // pp_59561 // pp_59562 // pp_235573 // pp_28002 // pp_48750 // pp_175654 // pp_65610 // pp_63550 // pp_118776 // pp_86980 // pp_108658 // pp_108659 // pp_6199 // pp_143273 // pp_143272 // pp_238391 // pp_108655 // pp_173254 // pp_143274 // pp_193893 // pp_66018 // pp_66019 // pp_219567 // pp_188994 // pp_244760 // pp_197798 // pp_67764 // pp_197797 // pp_56484 // pp_166922 // pp_98297 // pp_98296 // pp_98299 // pp_231815 // pp_66907 // pp_180501 // pp_127921 // pp_127920 // pp_66908 // pp_66909 // pp_162717 // pp_80771 // pp_80770 // pp_80777 // pp_63083 // pp_63081 // pp_210070 // pp_173645 // pp_173644 // pp_173647 // pp_173640 // pp_173643 // pp_98747 // pp_203719 // pp_98745 // pp_98744 // pp_98743 // pp_208247 // pp_98741 // pp_68936 // pp_208248 // pp_101206 // pp_98748 // pp_70727 // pp_173468 // pp_73668 // pp_125086 // pp_70728 // pp_98603 // pp_4132 // pp_113922 // pp_98607 // pp_150778 // pp_98605 // pp_98608 // pp_150775 // pp_150772 // pp_150773 // pp_150770 // pp_150771 // pp_215241 // pp_107547 // pp_107549 // pp_107548 // pp_54915 // pp_120389 // pp_179683 // pp_120387 // pp_209865 // pp_134562 // pp_184971 // pp_184972 // pp_97980 // pp_231670 // pp_140139 // pp_210889 // pp_209864 // pp_177814 // pp_177812 // pp_125400 // pp_125401 // pp_88726 // pp_88727 // pp_236481 // pp_76449 // pp_86618 // pp_86348 // pp_137855 // pp_246188 // pp_69040 // pp_86346 // pp_76443 // pp_76444 // pp_76445 // pp_76446 // pp_76447 // pp_122839 // pp_44980 // pp_13999 // pp_122830 // pp_122831 // pp_122832 // pp_122833 // pp_184405 // pp_122835 // pp_67414 // pp_154673 // pp_154672 // pp_154671 // pp_154670 // pp_49257 // pp_137852 // pp_154675 // pp_168837 // pp_45051 // pp_154679 // pp_45052 // pp_145084 // pp_115699 // pp_186836 // pp_184404 // pp_131129 // pp_72493 // pp_72492 // pp_72497 // pp_122800 // pp_190040 // pp_72499 // pp_72498 // pp_182099 // pp_228547 // pp_228546 // pp_228545 // pp_246508 // pp_49781 // pp_246502 // pp_246501 // pp_246500 // pp_246507 // pp_246506 // pp_49787 // pp_61627 // pp_117120 // pp_117121 // pp_16815 // pp_87047 // pp_90362 // pp_197232 // pp_197233 // pp_197230 // pp_168839 // pp_197613 // pp_245340 // pp_194299 // pp_129439 // pp_129438 // pp_100388 // pp_100389 // pp_129435 // pp_129434 // pp_240279 // pp_129436 // pp_228327 // pp_228326 // pp_129433 // pp_129432 // pp_143487 // pp_47982 // pp_68339 // pp_72721 // pp_152735 // pp_152736 // pp_152737 // pp_130530 // pp_81169 // pp_152738 // pp_152739 // pp_153467 // pp_153466 // pp_153465 // pp_153464 // pp_163879 // pp_163878 // pp_47185 // pp_129389 // pp_129388 // pp_58801 // pp_191798 // pp_58804 // pp_150566 // pp_191793 // pp_191792 // pp_191797 // pp_191796 // pp_191795 // pp_191794 // pp_127712 // pp_127713 // pp_127710 // pp_127711 // pp_127716 // pp_127714 // pp_127715 // pp_27770 // pp_13443 // pp_98205 // pp_1567 // pp_116419 // pp_98200 // pp_47367 // pp_47369 // pp_47368 // pp_98198 // pp_98199 // pp_156037 // pp_70537 // pp_70538 // pp_156038 // pp_191572 // pp_101260 // pp_27594 // pp_42237 // pp_203909 // pp_184496 // pp_207138 // pp_184495 // pp_109245 // pp_207130 // pp_207133 // pp_207132 // pp_207137 // pp_207136 // pp_105921 // pp_178253 // pp_178252 // pp_178251 // pp_178250 // pp_178255 // pp_178254 // pp_104038 // pp_104039 // pp_93380 // pp_200309 // pp_104035 // pp_104036 // pp_203967 // pp_66087 // pp_99351 // pp_99350 // pp_196028 // pp_203739 // pp_210269 // pp_210268 // pp_219318 // pp_219319 // pp_219316 // pp_219317 // pp_210267 // pp_219315 // pp_146878 // pp_6039 // pp_6038 // pp_74368 // pp_25199 // pp_94471 // pp_94470 // pp_40327 // pp_125657 // pp_229316 // pp_15326 // pp_215371 // pp_51609 // pp_114116 // pp_202358 // pp_218594 // pp_218593 // pp_209456 // pp_209457 // pp_218472 // pp_233392 // pp_209458 // pp_209459 // pp_109362 // pp_89095 // pp_239633 // pp_243819 // pp_173787 // pp_173788 // pp_220512 // pp_232159 // pp_214392 // pp_105543 // pp_61364 // pp_54273 // pp_238947 // pp_61363 // pp_105544 // pp_105549 // pp_105548 // pp_85731 // pp_213615 // pp_213619 // pp_213618 // pp_115997 // pp_115996 // pp_115991 // pp_115993 // pp_115992 // pp_149749 // pp_149748 // pp_242197 // pp_155924 // pp_40612 // pp_149746 // pp_76141 // pp_76140 // pp_145301 // pp_214025 // pp_214021 // pp_214020 // pp_224105 // pp_201208 // pp_145302 // pp_68432 // pp_73666 // pp_73665 // pp_206070 // pp_155825 // pp_155821 // pp_227632 // pp_155823 // pp_155822 // pp_195916 // pp_89392 // pp_89390 // pp_118902 // pp_72396 // pp_72397 // pp_215245 // pp_202742 // pp_45936 // pp_37527 // pp_201207 // pp_197429 // pp_86280 // pp_196936 // pp_13836 // pp_246852 // pp_191617 // pp_246190 // pp_246191 // pp_176204 // pp_176205 // pp_205477 // pp_78679 // pp_224324 // pp_50385 // pp_224321 // pp_224320 // pp_177558 // pp_193309 // pp_224639 // pp_224638 // pp_171924 // pp_78676 // pp_194246 // pp_194247 // pp_203410 // pp_194245 // pp_194242 // pp_194243 // pp_194240 // pp_194241 // pp_109015 // pp_72532 // pp_72533 // pp_72534 // pp_193304 // pp_109013 // pp_136100 // pp_212254 // pp_193305 // pp_65246 // pp_65247 // pp_65244 // pp_65245 // pp_163600 // pp_163601 // pp_65248 // pp_65249 // pp_69219 // pp_5095 // pp_181286 // pp_181287 // pp_181280 // pp_154444 // pp_87480 // pp_87481 // pp_87483 // pp_194651 // pp_155319 // pp_155318 // pp_155317 // pp_155316 // pp_155315 // pp_155314 // pp_68418 // pp_194653 // pp_59818 // pp_15662 // pp_110762 // pp_110764 // pp_110766 // pp_194307 // pp_59541 // pp_165602 // pp_126630 // pp_59817 // pp_222947 // pp_85443 // pp_222946 // pp_57773 // pp_57772 // pp_194658 // pp_112615 // pp_57778 // pp_56612 // pp_192017 // pp_243171 // pp_46771 // pp_246450 // pp_89882 // pp_89880 // pp_15408 // pp_108638 // pp_108639 // pp_108636 // pp_108637 // pp_108634 // pp_108635 // pp_62045 // pp_205819 // pp_62047 // pp_80446 // pp_162809 // pp_230145 // pp_205810 // pp_205811 // pp_205812 // pp_162806 // pp_62049 // pp_162803 // pp_233146 // pp_198855 // pp_124909 // pp_185803 // pp_124455 // pp_124456 // pp_124457 // pp_124906 // pp_124907 // pp_124452 // pp_124453 // pp_68301 // pp_107623 // pp_66292 // pp_66293 // pp_142218 // pp_142216 // pp_142217 // pp_142214 // pp_142215 // pp_142210 // pp_40510 // pp_188483 // pp_237700 // pp_173661 // pp_173660 // pp_149536 // pp_149535 // pp_208260 // pp_208261 // pp_208262 // pp_208263 // pp_208264 // pp_68417 // pp_203970 // pp_206213 // pp_18950 // pp_50766 // pp_104193 // pp_104192 // pp_235481 // pp_55515 // pp_55511 // pp_235482 // pp_187317 // pp_44218 // pp_208198 // pp_208199 // pp_138501 // pp_192099 // pp_192098 // pp_94088 // pp_94089 // pp_162847 // pp_94080 // pp_94081 // pp_91562 // pp_162846 // pp_94084 // pp_94085 // pp_196659 // pp_196658 // pp_167604 // pp_120363 // pp_74551 // pp_101740 // pp_104991 // pp_167603 // pp_68412 // pp_211910 // pp_212889 // pp_212888 // pp_212739 // pp_212738 // pp_212883 // pp_212882 // pp_212881 // pp_212880 // pp_212887 // pp_166559 // pp_166558 // pp_97217 // pp_136810 // pp_74824 // pp_74825 // pp_74826 // pp_74827 // pp_117579 // pp_209029 // pp_209028 // pp_130624 // pp_160380 // pp_160381 // pp_209027 // pp_209026 // pp_209021 // pp_209020 // pp_205269 // pp_205268 // pp_120106 // pp_120107 // pp_120104 // pp_120105 // pp_120102 // pp_99684 // pp_120100 // pp_120101 // pp_213280 // pp_213281 // pp_76468 // pp_194650 // pp_105359 // pp_192315 // pp_105356 // pp_228371 // pp_105357 // pp_105354 // pp_49276 // pp_151807 // pp_105481 // pp_243628 // pp_105353 // pp_53913 // pp_99974 // pp_105350 // pp_151511 // pp_53262 // pp_101815 // pp_222781 // pp_7860 // pp_8307 // pp_168451 // pp_28069 // pp_194652 // pp_228525 // pp_228524 // pp_228527 // pp_228526 // pp_228521 // pp_228520 // pp_228523 // pp_228522 // pp_243003 // pp_243002 // pp_212397 // pp_194655 // pp_12801 // pp_216140 // pp_16873 // pp_174525 // pp_174524 // pp_174527 // pp_174526 // pp_228370 // pp_174523 // pp_123103 // pp_123102 // pp_123101 // pp_123100 // pp_123106 // pp_123104 // pp_194654 // pp_129412 // pp_129411 // pp_129410 // pp_129417 // pp_129416 // pp_129415 // pp_129414 // pp_129419 // pp_176010 // pp_251132 // pp_176015 // pp_240928 // pp_151512 // pp_73727 // pp_140445 // pp_172251 // pp_172250 // pp_172253 // pp_172252 // pp_155120 // pp_97248 // pp_64380 // pp_64381 // pp_68603 // pp_68350 // pp_46212 // pp_97247 // pp_144917 // pp_144916 // pp_144667 // pp_218602 // pp_144669 // pp_144668 // pp_1092 // pp_144918 // pp_194656 // pp_163815 // pp_163814 // pp_48301 // pp_168630 // pp_57841 // pp_216559 // pp_216558 // pp_57840 // pp_216555 // pp_216554 // pp_216557 // pp_216556 // pp_57843 // pp_127737 // pp_27752 // pp_57842 // pp_27026 // pp_57845 // pp_104465 // pp_104463 // pp_155980 // pp_225203 // pp_225202 // pp_225204 // pp_62388 // pp_116437 // pp_116436 // pp_116438 // pp_62387 // pp_7014 // pp_195501 // pp_113488 // pp_188104 // pp_188105 // pp_188106 // pp_188107 // pp_188100 // pp_188101 // pp_188102 // pp_188103 // pp_235439 // pp_65034 // pp_65037 // pp_84932 // pp_65033 // pp_62569 // pp_169724 // pp_169723 // pp_169722 // pp_195211 // pp_104058 // pp_44141 // pp_76651 // pp_146748 // pp_37886 // pp_110598 // pp_37884 // pp_37883 // pp_39934 // pp_111323 // pp_110592 // pp_110593 // pp_110596 // pp_164841 // pp_110594 // pp_110595 // pp_213985 // pp_235651 // pp_235650 // pp_213984 // pp_213987 // pp_154545 // pp_74617 // pp_215482 // pp_74618 // pp_147437 // pp_73869 // pp_73868 // pp_166332 // pp_58951 // pp_213983 // pp_157360 // pp_157361 // pp_73863 // pp_73865 // pp_73864 // pp_73867 // pp_73866 // pp_146528 // pp_151063 // pp_97787 // pp_151062 // pp_135570 // pp_226259 // pp_119415 // pp_119416 // pp_24040 // pp_119418 // pp_119419 // pp_238586 // pp_238587 // pp_148587 // pp_240001 // pp_148588 // pp_148589 // pp_7653 // pp_233808 // pp_233809 // pp_200973 // pp_166915 // pp_195517 // pp_195516 // pp_195518 // pp_166627 // pp_131008 // pp_103086 // pp_103087 // pp_192150 // pp_253695 // pp_132929 // pp_132928 // pp_188425 // pp_11426 // pp_182911 // pp_182913 // pp_182912 // pp_182915 // pp_182914 // pp_182917 // pp_132924 // pp_128613 // pp_128616 // pp_195001 // pp_128614 // pp_128615 // pp_128618 // pp_128619 // pp_141176 // pp_51951 // pp_187513 // pp_26509 // pp_150324 // pp_204923 // pp_149763 // pp_140804 // pp_71336 // pp_54070 // pp_85578 // pp_85572 // pp_85573 // pp_85576 // pp_85574 // pp_85575 // pp_42097 // pp_221754 // pp_92008 // pp_221756 // pp_253035 // pp_253034 // pp_33337 // pp_253036 // pp_145019 // pp_188421 // pp_231433 // pp_231432 // pp_172495 // pp_69458 // pp_46974 // pp_149351 // pp_18339 // pp_175044 // pp_175049 // pp_13816 // pp_98452 // pp_209928 // pp_209929 // pp_193649 // pp_229465 // pp_75425 // pp_176229 // pp_120918 // pp_120917 // pp_194260 // pp_207329 // pp_215808 // pp_153338 // pp_215806 // pp_215807 // pp_145279 // pp_37504 // pp_178205 // pp_78921 // pp_36679 // pp_22994 // pp_2533 // pp_93141 // pp_93142 // pp_178207 // pp_42744 // pp_7019 // pp_191170 // pp_204559 // pp_100975 // pp_100976 // pp_176480 // pp_176481 // pp_176482 // pp_176483 // pp_143725 // pp_143727 // pp_143726 // pp_143728 // pp_238030 // pp_220416 // pp_97788 // pp_181191 // pp_238920 // pp_61873 // pp_61872 // pp_97789 // pp_100295 // pp_88683 // pp_89863 // pp_89864 // pp_89866 // pp_89869 // pp_137528 // pp_230169 // pp_173210 // pp_173211 // pp_230160 // pp_230161 // pp_230162 // pp_102909 // pp_230164 // pp_230165 // pp_137526 // pp_137527 // pp_155562 // pp_172064 // pp_132732 // pp_172063 // pp_132730 // pp_132731 // pp_127697 // pp_127696 // pp_127695 // pp_127694 // pp_127693 // pp_127692 // pp_189440 // pp_189441 // pp_188713 // pp_188712 // pp_201177 // pp_188714 // pp_201179 // pp_201178 // pp_153234 // pp_153235 // pp_153232 // pp_153233 // pp_84762 // pp_153231 // pp_92814 // pp_14590 // pp_92811 // pp_92810 // pp_92813 // pp_92812 // pp_183892 // pp_183891 // pp_183890 // pp_183895 // pp_215326 // pp_107990 // pp_222132 // pp_74110 // pp_155564 // pp_147603 // pp_40827 // pp_40826 // pp_147605 // pp_66786 // pp_88769 // pp_186846 // pp_90765 // pp_90764 // pp_90766 // pp_215325 // pp_90763 // pp_219075 // pp_66785 // pp_219073 // pp_159258 // pp_47444 // pp_199786 // pp_199787 // pp_208208 // pp_208207 // pp_85468 // pp_186849 // pp_208200 // pp_215324 // pp_235668 // pp_200772 // pp_200773 // pp_200770 // pp_200771 // pp_167277 // pp_200774 // pp_161169 // pp_148970 // pp_133061 // pp_133063 // pp_161168 // pp_133065 // pp_133064 // pp_67892 // pp_135388 // pp_135389 // pp_135382 // pp_135383 // pp_60715 // pp_135381 // pp_135386 // pp_135387 // pp_135384 // pp_135385 // pp_136720 // pp_207920 // pp_217388 // pp_136724 // pp_234849 // pp_136726 // pp_136729 // pp_136728 // pp_164289 // pp_164288 // pp_217384 // pp_68771 // pp_233769 // pp_68770 // pp_154952 // pp_154951 // pp_154956 // pp_154954 // pp_85245 // pp_215239 // pp_21174 // pp_73575 // pp_215230 // pp_73574 // pp_215235 // pp_168460 // pp_168463 // pp_168462 // pp_81061 // pp_81062 // pp_204557 // pp_130839 // pp_154678 // pp_206764 // pp_205208 // pp_195713 // pp_205204 // pp_205207 // pp_205206 // pp_205200 // pp_205203 // pp_205202 // pp_40349 // pp_181381 // pp_105546 // pp_181380 // pp_89822 // pp_222134 // pp_141549 // pp_141548 // pp_85381 // pp_85380 // pp_181382 // pp_141547 // pp_141546 // pp_140639 // pp_140149 // pp_114924 // pp_193698 // pp_114922 // pp_114921 // pp_193694 // pp_193696 // pp_193697 // pp_193690 // pp_193692 // pp_193693 // pp_145040 // pp_32747 // pp_197589 // pp_45549 // pp_197587 // pp_37339 // pp_222761 // pp_222763 // pp_222762 // pp_100412 // pp_100410 // pp_101838 // pp_200788 // pp_98855 // pp_228508 // pp_61193 // pp_112448 // pp_187868 // pp_112446 // pp_112447 // pp_112444 // pp_112445 // pp_213405 // pp_213406 // pp_88387 // pp_8054 // pp_222104 // pp_23518 // pp_222106 // pp_222103 // pp_222102 // pp_181289 // pp_72720 // pp_72722 // pp_98373 // pp_173043 // pp_173042 // pp_204316 // pp_13374 // pp_173045 // pp_173044 // pp_181129 // pp_173049 // pp_173048 // pp_192768 // pp_202420 // pp_58732 // pp_64376 // pp_198204 // pp_189875 // pp_198205 // pp_96921 // pp_58737 // pp_46896 // pp_58734 // pp_66189 // pp_198201 // pp_48923 // pp_87121 // pp_3018 // pp_173883 // pp_219142 // pp_127752 // pp_87120 // pp_32968 // pp_219140 // pp_134811 // pp_134810 // pp_134812 // pp_247638 // pp_247639 // pp_175344 // pp_110350 // pp_110351 // pp_110352 // pp_190773 // pp_190771 // pp_62366 // pp_62367 // pp_12422 // pp_175345 // pp_180522 // pp_180523 // pp_177742 // pp_130041 // pp_180526 // pp_190774 // pp_180524 // pp_180525 // pp_56411 // pp_56412 // pp_250799 // pp_252861 // pp_252860 // pp_118381 // pp_109756 // pp_109757 // pp_184458 // pp_109207 // pp_109200 // pp_109201 // pp_125208 // pp_163839 // pp_163838 // pp_186636 // pp_218545 // pp_129691 // pp_129690 // pp_178297 // pp_178296 // pp_178295 // pp_205199 // pp_205198 // pp_200342 // pp_205197 // pp_200340 // pp_178299 // pp_178298 // pp_94787 // pp_94786 // pp_94785 // pp_61252 // pp_94783 // pp_141527 // pp_198313 // pp_198314 // pp_198315 // pp_198316 // pp_94788 // pp_215002 // pp_215003 // pp_111516 // pp_215004 // pp_47769 // pp_119652 // pp_92172 // pp_92173 // pp_92170 // pp_119659 // pp_92176 // pp_92174 // pp_92175 // pp_94439 // pp_94438 // pp_94434 // pp_94437 // pp_94431 // pp_94430 // pp_94433 // pp_94432 // pp_63362 // pp_63361 // pp_52911 // pp_73809 // pp_192582 // pp_73807 // pp_73806 // pp_201697 // pp_146098 // pp_201698 // pp_201699 // pp_135557 // pp_135556 // pp_135555 // pp_135554 // pp_135552 // pp_135551 // pp_135550 // pp_108409 // pp_108408 // pp_66622 // pp_11627 // pp_233820 // pp_233821 // pp_233822 // pp_233823 // pp_233824 // pp_241706 // pp_168076 // pp_168077 // pp_168075 // pp_188522 // pp_8153 // pp_168078 // pp_168079 // pp_171377 // pp_131025 // pp_131024 // pp_183749 // pp_199372 // pp_234108 // pp_133062 // pp_238652 // pp_238653 // pp_238650 // pp_238651 // pp_234102 // pp_234103 // pp_234100 // pp_234101 // pp_234107 // pp_234104 // pp_234105 // pp_160027 // pp_167034 // pp_237109 // pp_182736 // pp_237106 // pp_237105 // pp_237104 // pp_160029 // pp_124128 // pp_124129 // pp_36634 // pp_89608 // pp_89609 // pp_128320 // pp_128321 // pp_89604 // pp_89605 // pp_89606 // pp_89607 // pp_89600 // pp_89601 // pp_89602 // pp_150303 // pp_150301 // pp_150300 // pp_150306 // pp_208013 // pp_208011 // pp_208010 // pp_214067 // pp_214066 // pp_214065 // pp_214064 // pp_50044 // pp_70133 // pp_85591 // pp_85592 // pp_85593 // pp_245305 // pp_191722 // pp_191723 // pp_245300 // pp_229564 // pp_133899 // pp_245301 // pp_245302 // pp_17669 // pp_186038 // pp_245303 // pp_207772 // pp_207771 // pp_186035 // pp_119524 // pp_245306 // pp_61859 // pp_170649 // pp_11990 // pp_61853 // pp_61852 // pp_64684 // pp_222599 // pp_104674 // pp_104672 // pp_104673 // pp_104670 // pp_104671 // pp_194552 // pp_81292 // pp_81291 // pp_81290 // pp_223421 // pp_223420 // pp_223422 // pp_175069 // pp_87732 // pp_87733 // pp_120669 // pp_87736 // pp_87737 // pp_87734 // pp_205431 // pp_120667 // pp_205439 // pp_194282 // pp_194280 // pp_194281 // pp_93838 // pp_93839 // pp_203456 // pp_93835 // pp_93836 // pp_93837 // pp_152658 // pp_57636 // pp_212290 // pp_136149 // pp_136145 // pp_136144 // pp_136147 // pp_136146 // pp_136142 // pp_141693 // pp_49400 // pp_49401 // pp_193485 // pp_182438 // pp_61275 // pp_145707 // pp_197391 // pp_197390 // pp_197392 // pp_32553 // pp_172759 // pp_78943 // pp_78942 // pp_78941 // pp_78940 // pp_110725 // pp_110724 // pp_110727 // pp_212776 // pp_110721 // pp_93160 // pp_93161 // pp_59856 // pp_59857 // pp_17847 // pp_59858 // pp_59859 // pp_228264 // pp_202859 // pp_202858 // pp_172757 // pp_238014 // pp_238015 // pp_238016 // pp_87196 // pp_87197 // pp_112651 // pp_87195 // pp_57732 // pp_57731 // pp_229247 // pp_229246 // pp_229244 // pp_220999 // pp_115393 // pp_115392 // pp_115397 // pp_115396 // pp_115395 // pp_115394 // pp_64758 // pp_163877 // pp_108368 // pp_108369 // pp_114381 // pp_114380 // pp_89842 // pp_114386 // pp_89840 // pp_228397 // pp_108363 // pp_108365 // pp_17747 // pp_58981 // pp_58983 // pp_58982 // pp_137548 // pp_137549 // pp_220196 // pp_155429 // pp_155428 // pp_155427 // pp_1668 // pp_227319 // pp_89598 // pp_89599 // pp_210639 // pp_89595 // pp_89596 // pp_89597 // pp_126899 // pp_185328 // pp_243976 // pp_14577 // pp_95318 // pp_193184 // pp_153135 // pp_216746 // pp_147623 // pp_147624 // pp_127946 // pp_125429 // pp_100752 // pp_166912 // pp_143968 // pp_89820 // pp_5160 // pp_143960 // pp_143967 // pp_143966 // pp_143965 // pp_84501 // pp_14714 // pp_226597 // pp_208226 // pp_208227 // pp_111674 // pp_58517 // pp_111676 // pp_111677 // pp_18912 // pp_58518 // pp_208228 // pp_214299 // pp_226598 // pp_226599 // pp_191254 // pp_199101 // pp_191253 // pp_50723 // pp_199107 // pp_80731 // pp_233455 // pp_166919 // pp_233457 // pp_133048 // pp_63828 // pp_133046 // pp_133045 // pp_133044 // pp_109415 // pp_221246 // pp_221245 // pp_109416 // pp_226738 // pp_226739 // pp_192055 // pp_192054 // pp_226732 // pp_238740 // pp_226730 // pp_226731 // pp_198535 // pp_87310 // pp_217364 // pp_133604 // pp_203700 // pp_203701 // pp_211909 // pp_211908 // pp_211907 // pp_133601 // pp_160612 // pp_120320 // pp_128965 // pp_25263 // pp_198101 // pp_203704 // pp_215219 // pp_215218 // pp_215217 // pp_203705 // pp_76794 // pp_164008 // pp_164007 // pp_164005 // pp_230599 // pp_205227 // pp_205226 // pp_74869 // pp_197629 // pp_197628 // pp_74763 // pp_209579 // pp_197626 // pp_100788 // pp_59205 // pp_59204 // pp_30725 // pp_141835 // pp_141834 // pp_141833 // pp_141832 // pp_141831 // pp_141830 // pp_73263 // pp_102490 // pp_49234 // pp_151847 // pp_185850 // pp_140123 // pp_237011 // pp_151849 // pp_151848 // pp_145065 // pp_145066 // pp_246258 // pp_221666 // pp_172608 // pp_172609 // pp_136596 // pp_166517 // pp_30540 // pp_236973 // pp_202229 // pp_236974 // pp_231996 // pp_231997 // pp_231995 // pp_73569 // pp_226104 // pp_222129 // pp_72076 // pp_97688 // pp_3980 // pp_72962 // pp_98594 // pp_98595 // pp_98592 // pp_98593 // pp_72741 // pp_72740 // pp_181107 // pp_181106 // pp_181105 // pp_181104 // pp_79224 // pp_202446 // pp_202445 // pp_189810 // pp_202448 // pp_202449 // pp_145572 // pp_39711 // pp_39710 // pp_48944 // pp_48942 // pp_14164 // pp_13171 // pp_220299 // pp_220298 // pp_220297 // pp_194548 // pp_247348 // pp_127777 // pp_1582 // pp_127773 // pp_27064 // pp_235832 // pp_247346 // pp_247347 // pp_247344 // pp_247345 // pp_225719 // pp_116769 // pp_212331 // pp_212330 // pp_212333 // pp_212332 // pp_212334 // pp_204669 // pp_223658 // pp_175653 // pp_65611 // pp_228388 // pp_190935 // pp_204664 // pp_204665 // pp_13353 // pp_204667 // pp_177238 // pp_130061 // pp_130062 // pp_180503 // pp_180506 // pp_68937 // pp_203718 // pp_68935 // pp_101207 // pp_68932 // pp_68931 // pp_68930 // pp_203711 // pp_203710 // pp_203712 // pp_101209 // pp_203717 // pp_203716 // pp_152778 // pp_235479 // pp_235474 // pp_235477 // pp_21938 // pp_109779 // pp_69514 // pp_153914 // pp_153912 // pp_92375 // pp_48616 // pp_169270 // pp_91314 // pp_91313 // pp_91312 // pp_91311 // pp_86829 // pp_64351 // pp_203900 // pp_139329 // pp_19995 // pp_203908 // pp_86824 // pp_141791 // pp_100238 // pp_100239 // pp_240349 // pp_240348 // pp_240347 // pp_240346 // pp_240345 // pp_240344 // pp_64350 // pp_217106 // pp_3699 // pp_213387 // pp_117708 // pp_117709 // pp_117706 // pp_117707 // pp_117704 // pp_117705 // pp_117702 // pp_117703 // pp_52935 // pp_73827 // pp_119972 // pp_100157 // pp_197445 // pp_128585 // pp_100159 // pp_100158 // pp_132509 // pp_132508 // pp_108131 // pp_108133 // pp_108132 // pp_132503 // pp_132502 // pp_132504 // pp_132507 // pp_132506 // pp_182623 // pp_197444 // pp_139027 // pp_237347 // pp_66682 // pp_187239 // pp_187238 // pp_187237 // pp_187236 // pp_210173 // pp_187234 // pp_232641 // pp_57065 // pp_210895 // pp_74301 // pp_74300 // pp_152991 // pp_216829 // pp_127177 // pp_139327 // pp_237699 // pp_237698 // pp_222356 // pp_219739 // pp_214081 // pp_214080 // pp_214083 // pp_214082 // pp_208567 // pp_214084 // pp_76652 // pp_226105 // pp_116033 // pp_116032 // pp_150679 // pp_34092 // pp_156986 // pp_156985 // pp_111183 // pp_25350 // pp_25351 // pp_11603 // pp_147890 // pp_30976 // pp_175212 // pp_152772 // pp_4342 // pp_206539 // pp_214901 // pp_98456 // pp_98455 // pp_98454 // pp_98453 // pp_106301 // pp_106302 // pp_98450 // pp_44571 // pp_44572 // pp_107314 // pp_227317 // pp_107310 // pp_33378 // pp_107312 // pp_238924 // pp_238925 // pp_238926 // pp_238927 // pp_167059 // pp_238921 // pp_238922 // pp_238923 // pp_167055 // pp_167051 // pp_167050 // pp_88684 // pp_65035 // pp_123082 // pp_206536 // pp_123081 // pp_10733 // pp_126221 // pp_126220 // pp_214903 // pp_126222 // pp_126225 // pp_126224 // pp_72082 // pp_196555 // pp_8775 // pp_97065 // pp_231699 // pp_205415 // pp_205416 // pp_102441 // pp_205413 // pp_120681 // pp_202290 // pp_41432 // pp_11889 // pp_163119 // pp_33953 // pp_136167 // pp_136166 // pp_135620 // pp_136169 // pp_136168 // pp_193339 // pp_61251 // pp_61250 // pp_186999 // pp_243183 // pp_243184 // pp_243185 // pp_243186 // pp_243189 // pp_105652 // pp_135624 // pp_106587 // pp_32532 // pp_194314 // pp_42707 // pp_39500 // pp_181189 // pp_149930 // pp_42708 // pp_194316 // pp_181187 // pp_227962 // pp_194317 // pp_181186 // pp_194311 // pp_227180 // pp_167052 // pp_168440 // pp_152989 // pp_205462 // pp_64759 // pp_246447 // pp_64757 // pp_64756 // pp_64755 // pp_64754 // pp_243165 // pp_240758 // pp_240759 // pp_240754 // pp_240755 // pp_240750 // pp_240751 // pp_240752 // pp_181376 // pp_181377 // pp_181378 // pp_181379 // pp_132510 // pp_105260 // pp_145293 // pp_145292 // pp_145291 // pp_145290 // pp_211036 // pp_211035 // pp_211034 // pp_88996 // pp_88995 // pp_145296 // pp_210614 // pp_180284 // pp_98214 // pp_164932 // pp_226713 // pp_4502 // pp_34701 // pp_86179 // pp_162795 // pp_162796 // pp_16779 // pp_223123 // pp_52741 // pp_85376 // pp_221005 // pp_221004 // pp_221006 // pp_221000 // pp_251576 // pp_220718 // pp_220719 // pp_206209 // pp_220713 // pp_66188 // pp_220717 // pp_220714 // pp_174407 // pp_83411 // pp_182183 // pp_244276 // pp_239804 // pp_239805 // pp_239806 // pp_244270 // pp_226712 // pp_174409 // pp_175396 // pp_207962
GO:0034641	P	cellular nitrogen compound metabolic process	6	35	21637	90812	0.83	1	// pp_227133 // pp_189066 // pp_189068 // pp_227129 // pp_72282 // pp_168080	// pp_158845 // pp_24283 // pp_74057 // pp_244616 // pp_89968 // pp_158842 // pp_28707 // pp_89965 // pp_89967 // pp_212550 // pp_158848 // pp_158846 // pp_153601 // pp_28251 // pp_47637 // pp_47636 // pp_14983 // pp_47634 // pp_122007 // pp_102698 // pp_148585 // pp_3679 // pp_121066 // pp_164874 // pp_164872 // pp_164873 // pp_43998 // pp_47638 // pp_25777 // pp_191027 // pp_25772 // pp_219802 // pp_74053 // pp_74052 // pp_214547 // pp_169300 // pp_196060 // pp_89346 // pp_142617 // pp_125 // pp_52666 // pp_56494 // pp_179528 // pp_56496 // pp_179522 // pp_74051 // pp_51865 // pp_173887 // pp_89966 // pp_219170 // pp_140839 // pp_51649 // pp_40892 // pp_105963 // pp_36999 // pp_105964 // pp_158849 // pp_169789 // pp_169788 // pp_25489 // pp_93869 // pp_169783 // pp_214078 // pp_169781 // pp_169780 // pp_169787 // pp_236127 // pp_48504 // pp_211798 // pp_9404 // pp_205111 // pp_149710 // pp_243697 // pp_205112 // pp_11005 // pp_150645 // pp_43994 // pp_198422 // pp_198423 // pp_65965 // pp_198426 // pp_198427 // pp_198424 // pp_179293 // pp_82545 // pp_150648 // pp_99364 // pp_192644 // pp_245316 // pp_192130 // pp_192131 // pp_106052 // pp_232110 // pp_97440 // pp_87392 // pp_183486 // pp_253634 // pp_209579 // pp_217796 // pp_111700 // pp_38711 // pp_142463 // pp_208551 // pp_170121 // pp_170120 // pp_138178 // pp_138179 // pp_125610 // pp_125613 // pp_125612 // pp_125614 // pp_125617 // pp_125616 // pp_125619 // pp_125618 // pp_120229 // pp_194999 // pp_5537 // pp_89645 // pp_7578 // pp_13257 // pp_131130 // pp_238740 // pp_164870 // pp_141049 // pp_146015 // pp_213339 // pp_164871 // pp_146010 // pp_90392 // pp_121930 // pp_140315 // pp_20703 // pp_23503 // pp_159715 // pp_179969 // pp_54095 // pp_212775 // pp_205562 // pp_205563 // pp_209411 // pp_30729 // pp_99700 // pp_139084 // pp_139087 // pp_139086 // pp_99704 // pp_139083 // pp_139082 // pp_139089 // pp_139088 // pp_115485 // pp_21252 // pp_19263 // pp_10603 // pp_10600 // pp_151128 // pp_19264 // pp_113887 // pp_113886 // pp_55146 // pp_236145 // pp_30628 // pp_235351 // pp_173437 // pp_247872 // pp_235352 // pp_54546 // pp_246375 // pp_231495 // pp_231494 // pp_58986 // pp_11915 // pp_102220 // pp_145165 // pp_73692 // pp_185430 // pp_67205 // pp_145163 // pp_5145 // pp_241876 // pp_241877 // pp_241874 // pp_119973 // pp_226412 // pp_179964 // pp_90532 // pp_200397 // pp_186780 // pp_241878 // pp_199119 // pp_166923 // pp_166920 // pp_72138 // pp_239499 // pp_199111 // pp_56495 // pp_72136 // pp_123759 // pp_199115 // pp_199114 // pp_199117 // pp_250220 // pp_148117 // pp_227320 // pp_238189 // pp_246154 // pp_238187 // pp_235214 // pp_238185 // pp_110768 // pp_246151 // pp_246152 // pp_246153 // pp_167345 // pp_172405 // pp_172406 // pp_85849 // pp_88915 // pp_196450 // pp_220806 // pp_220807 // pp_220804 // pp_220805 // pp_172408 // pp_172409 // pp_147835 // pp_246257 // pp_155863 // pp_181409 // pp_43653 // pp_123280 // pp_89353 // pp_140604 // pp_43652 // pp_89356 // pp_60449 // pp_118947 // pp_118946 // pp_245299 // pp_123572 // pp_81168 // pp_49689 // pp_9289 // pp_3848 // pp_81167 // pp_212960 // pp_73761 // pp_102495 // pp_179963 // pp_215328 // pp_93180 // pp_121595 // pp_132814 // pp_202319 // pp_216304 // pp_60443 // pp_188529 // pp_68788 // pp_68789 // pp_216303 // pp_85378 // pp_68780 // pp_199980 // pp_179960 // pp_151848 // pp_235211 // pp_117678 // pp_60447 // pp_99362 // pp_20646 // pp_60446 // pp_227639 // pp_227293 // pp_145066 // pp_117677 // pp_13870 // pp_98443 // pp_226983 // pp_227636 // pp_227637 // pp_32882 // pp_52841 // pp_224859 // pp_52117 // pp_116146 // pp_107866 // pp_224670 // pp_47764 // pp_107865 // pp_5854 // pp_196933 // pp_88911 // pp_177595 // pp_177597 // pp_177596 // pp_148884 // pp_213211 // pp_56812 // pp_215538 // pp_76818 // pp_144786 // pp_96405 // pp_82474 // pp_146499 // pp_109509 // pp_76810 // pp_215537 // pp_208383 // pp_122159 // pp_122158 // pp_138726 // pp_223133 // pp_223132 // pp_223131 // pp_223130 // pp_151121 // pp_229795 // pp_162599 // pp_162846 // pp_162597 // pp_191929 // pp_162595 // pp_88971 // pp_88970 // pp_160992 // pp_160994 // pp_169782 // pp_23211 // pp_160998 // pp_157680 // pp_173465 // pp_46484 // pp_215657 // pp_215656 // pp_215655 // pp_215654 // pp_215653 // pp_193800 // pp_215651 // pp_215650 // pp_35056 // pp_35057 // pp_35054 // pp_207070 // pp_61860 // pp_215659 // pp_215658 // pp_57849 // pp_57848 // pp_3467 // pp_134104 // pp_225699 // pp_143787 // pp_31219 // pp_143785 // pp_143784 // pp_141528 // pp_66235 // pp_92703 // pp_48770 // pp_94620 // pp_94621 // pp_94622 // pp_40550 // pp_94624 // pp_49825 // pp_49826 // pp_49827 // pp_211895 // pp_211894 // pp_211321 // pp_211896 // pp_7562 // pp_109628 // pp_198091 // pp_198097 // pp_198096 // pp_99496 // pp_195115 // pp_198099 // pp_15440 // pp_110145 // pp_193274 // pp_110146 // pp_204189 // pp_204188 // pp_240002 // pp_210135 // pp_252726 // pp_119156 // pp_195002 // pp_204187 // pp_195000 // pp_108905 // pp_108906 // pp_108907 // pp_100283 // pp_108908 // pp_204034 // pp_188483 // pp_244839 // pp_100281 // pp_247035 // pp_244783 // pp_233182 // pp_52501 // pp_52500 // pp_244787 // pp_244830 // pp_63202 // pp_244784 // pp_195348 // pp_195349 // pp_201113 // pp_69928 // pp_225896 // pp_174029 // pp_221573 // pp_225895 // pp_79103 // pp_49348 // pp_87083 // pp_193943 // pp_120892 // pp_244445 // pp_181266 // pp_241623 // pp_193945 // pp_108016 // pp_108017 // pp_215326 // pp_66786 // pp_232961 // pp_66785 // pp_230235 // pp_66788 // pp_181265 // pp_169314 // pp_169315 // pp_108018 // pp_108019 // pp_182164 // pp_243046 // pp_80799 // pp_182161 // pp_182162 // pp_80828 // pp_233767 // pp_179088 // pp_233989 // pp_198425 // pp_77190 // pp_77129 // pp_188444 // pp_114780 // pp_219549 // pp_186877 // pp_131789 // pp_141789 // pp_141788 // pp_98720 // pp_116668 // pp_116669 // pp_107114 // pp_98724 // pp_125040 // pp_14245 // pp_199279 // pp_74454 // pp_240156 // pp_27980 // pp_20062 // pp_70961 // pp_70960 // pp_70748 // pp_95494 // pp_141529 // pp_73437 // pp_73434 // pp_73435 // pp_241622 // pp_77774 // pp_73430 // pp_73431 // pp_77778 // pp_141523 // pp_86589 // pp_141524 // pp_73438 // pp_141526 // pp_211505 // pp_113943 // pp_113944 // pp_86587 // pp_55559 // pp_55558 // pp_192581 // pp_80679 // pp_192586 // pp_192585 // pp_167652 // pp_33450 // pp_34331 // pp_226466 // pp_33101 // pp_137935 // pp_175379 // pp_183748 // pp_138547 // pp_138546 // pp_138545 // pp_183742 // pp_183741 // pp_211504 // pp_180240 // pp_28967 // pp_168082 // pp_205920 // pp_241654 // pp_102501 // pp_101852 // pp_101855 // pp_205923 // pp_64030 // pp_129415 // pp_212770 // pp_242643 // pp_60515 // pp_232119 // pp_212777 // pp_199857 // pp_199858 // pp_212778 // pp_181629 // pp_129954 // pp_226847 // pp_227133 // pp_207677 // pp_18037 // pp_136256 // pp_17747 // pp_227135 // pp_136252 // pp_216408 // pp_136259 // pp_170825 // pp_6880 // pp_205929 // pp_177836 // pp_160438 // pp_125429 // pp_177832 // pp_177833 // pp_148440 // pp_209069 // pp_202007 // pp_202004 // pp_202005 // pp_160436 // pp_160437 // pp_160434 // pp_160435 // pp_166797 // pp_133979 // pp_148442 // pp_252155 // pp_252154 // pp_166779 // pp_166778 // pp_166777 // pp_166776 // pp_166775 // pp_166774 // pp_166773 // pp_133976 // pp_123141 // pp_114892 // pp_86326 // pp_86327 // pp_212517 // pp_212516 // pp_205405 // pp_17986 // pp_217799 // pp_140122 // pp_125185 // pp_140120 // pp_140121 // pp_108640 // pp_140124 // pp_225343 // pp_122366 // pp_122367 // pp_154658 // pp_154655 // pp_154657 // pp_154656 // pp_75870 // pp_122369 // pp_75873 // pp_145572 // pp_41021 // pp_145570 // pp_145571 // pp_41025 // pp_41754 // pp_120678 // pp_145578 // pp_8838 // pp_210071 // pp_8348 // pp_72910 // pp_42593 // pp_39027 // pp_39026 // pp_187757 // pp_96149 // pp_39028 // pp_96418 // pp_88150 // pp_125187 // pp_220421 // pp_148250 // pp_6414 // pp_148252 // pp_148253 // pp_148255 // pp_148256 // pp_148257 // pp_61177 // pp_205749 // pp_151999 // pp_246529 // pp_98593 // pp_174569 // pp_106606 // pp_224440 // pp_224117 // pp_201364 // pp_174561 // pp_174560 // pp_174563 // pp_174562 // pp_174565 // pp_174564 // pp_174567 // pp_174566 // pp_225247 // pp_225246 // pp_225245 // pp_225244 // pp_225243 // pp_225242 // pp_181106 // pp_65695 // pp_240254 // pp_181105 // pp_225249 // pp_65692 // pp_181630 // pp_231118 // pp_181104 // pp_227861 // pp_227860 // pp_181189 // pp_251175 // pp_173029 // pp_31686 // pp_151593 // pp_181184 // pp_151595 // pp_151594 // pp_176051 // pp_176050 // pp_112793 // pp_145282 // pp_82534 // pp_178907 // pp_178906 // pp_185747 // pp_185749 // pp_185748 // pp_178909 // pp_133783 // pp_161985 // pp_68643 // pp_68642 // pp_8973 // pp_68644 // pp_152718 // pp_79224 // pp_206208 // pp_152717 // pp_152714 // pp_152715 // pp_152712 // pp_152710 // pp_152711 // pp_136800 // pp_190769 // pp_136802 // pp_136803 // pp_242883 // pp_84247 // pp_129631 // pp_161371 // pp_235969 // pp_81107 // pp_48346 // pp_95496 // pp_102880 // pp_219705 // pp_248311 // pp_204510 // pp_248313 // pp_151627 // pp_210614 // pp_178887 // pp_185294 // pp_132493 // pp_132492 // pp_132491 // pp_162456 // pp_162454 // pp_162455 // pp_102088 // pp_162453 // pp_147033 // pp_164499 // pp_211155 // pp_69731 // pp_118147 // pp_216407 // pp_1506 // pp_36222 // pp_188522 // pp_148928 // pp_148929 // pp_150860 // pp_14471 // pp_166082 // pp_191559 // pp_107639 // pp_168383 // pp_116471 // pp_135383 // pp_220560 // pp_70516 // pp_70517 // pp_159771 // pp_107636 // pp_107635 // pp_159772 // pp_56309 // pp_56308 // pp_40960 // pp_192886 // pp_56301 // pp_180589 // pp_147789 // pp_77985 // pp_56304 // pp_56307 // pp_56306 // pp_179504 // pp_179505 // pp_179506 // pp_15879 // pp_179500 // pp_179501 // pp_179502 // pp_179503 // pp_221962 // pp_221744 // pp_221961 // pp_179508 // pp_179509 // pp_250743 // pp_109265 // pp_183178 // pp_51625 // pp_23504 // pp_116789 // pp_119583 // pp_138370 // pp_183174 // pp_183175 // pp_14182 // pp_226163 // pp_189631 // pp_189633 // pp_189632 // pp_127979 // pp_205136 // pp_205135 // pp_75400 // pp_163952 // pp_11020 // pp_98549 // pp_244311 // pp_153787 // pp_239849 // pp_239945 // pp_42511 // pp_235157 // pp_90157 // pp_165459 // pp_165458 // pp_165457 // pp_188325 // pp_188326 // pp_188327 // pp_188321 // pp_188322 // pp_188323 // pp_161752 // pp_243194 // pp_161757 // pp_128251 // pp_238709 // pp_147752 // pp_75691 // pp_198239 // pp_180912 // pp_94459 // pp_180910 // pp_180917 // pp_180916 // pp_180915 // pp_142448 // pp_142447 // pp_91132 // pp_170109 // pp_142444 // pp_94457 // pp_94456 // pp_91135 // pp_91134 // pp_48944 // pp_117782 // pp_80369 // pp_157639 // pp_80364 // pp_67999 // pp_77567 // pp_225935 // pp_77562 // pp_225936 // pp_215356 // pp_215354 // pp_141067 // pp_146564 // pp_146565 // pp_146566 // pp_146567 // pp_146568 // pp_55306 // pp_141068 // pp_141069 // pp_140337 // pp_76585 // pp_97391 // pp_97390 // pp_97393 // pp_76584 // pp_251226 // pp_148805 // pp_50572 // pp_6961 // pp_115489 // pp_140339 // pp_149403 // pp_155861 // pp_185989 // pp_99703 // pp_197507 // pp_148806 // pp_76580 // pp_159638 // pp_94089 // pp_159639 // pp_201322 // pp_206443 // pp_98464 // pp_201321 // pp_30641 // pp_155860 // pp_62900 // pp_138573 // pp_236126 // pp_9352 // pp_232177 // pp_112399 // pp_245371 // pp_245370 // pp_242413 // pp_245372 // pp_236447 // pp_231066 // pp_179687 // pp_246318 // pp_42770 // pp_102245 // pp_102244 // pp_246314 // pp_102246 // pp_246312 // pp_105560 // pp_102243 // pp_115486 // pp_138574 // pp_15532 // pp_241502 // pp_241500 // pp_112179 // pp_49680 // pp_182400 // pp_1344 // pp_166909 // pp_174350 // pp_179686 // pp_96673 // pp_22389 // pp_123770 // pp_108647 // pp_174358 // pp_93176 // pp_22382 // pp_222460 // pp_4634 // pp_208079 // pp_208078 // pp_94455 // pp_173814 // pp_173815 // pp_191882 // pp_242962 // pp_79145 // pp_40422 // pp_79122 // pp_87203 // pp_87200 // pp_231616 // pp_79126 // pp_151364 // pp_202213 // pp_202212 // pp_79128 // pp_120602 // pp_202741 // pp_120604 // pp_120607 // pp_120606 // pp_213583 // pp_213582 // pp_220820 // pp_68419 // pp_68433 // pp_220823 // pp_68414 // pp_68415 // pp_174682 // pp_147810 // pp_206051 // pp_206050 // pp_159179 // pp_159178 // pp_148038 // pp_102516 // pp_155842 // pp_155841 // pp_155840 // pp_60160 // pp_60161 // pp_60162 // pp_60163 // pp_78988 // pp_26097 // pp_26766 // pp_26763 // pp_34814 // pp_81189 // pp_179683 // pp_27069 // pp_69891 // pp_45913 // pp_151103 // pp_61515 // pp_119537 // pp_60002 // pp_154468 // pp_154469 // pp_53075 // pp_189950 // pp_114055 // pp_85303 // pp_119534 // pp_104421 // pp_145295 // pp_149312 // pp_144233 // pp_36767 // pp_36766 // pp_144234 // pp_122411 // pp_232826 // pp_46939 // pp_9778 // pp_228252 // pp_196319 // pp_59849 // pp_227659 // pp_18374 // pp_17536 // pp_13852 // pp_175088 // pp_180279 // pp_128964 // pp_114685 // pp_196910 // pp_229227 // pp_224306 // pp_229229 // pp_220358 // pp_220359 // pp_196919 // pp_224650 // pp_181799 // pp_27387 // pp_185698 // pp_120954 // pp_134748 // pp_54542 // pp_93897 // pp_238060 // pp_106717 // pp_106716 // pp_186409 // pp_234080 // pp_126739 // pp_76836 // pp_57705 // pp_28607 // pp_93057 // pp_151738 // pp_106718 // pp_163190 // pp_109945 // pp_251540 // pp_163194 // pp_180432 // pp_185692 // pp_234846 // pp_243782 // pp_122605 // pp_14893 // pp_122602 // pp_200840 // pp_200841 // pp_200842 // pp_250631 // pp_180467 // pp_250142 // pp_183344 // pp_211525 // pp_211524 // pp_180469 // pp_180468 // pp_152107 // pp_211520 // pp_78387 // pp_211522 // pp_88917 // pp_83276 // pp_184371 // pp_184370 // pp_125383 // pp_184376 // pp_184375 // pp_78470 // pp_221885 // pp_221884 // pp_221887 // pp_221886 // pp_215631 // pp_215630 // pp_221883 // pp_78478 // pp_235574 // pp_235575 // pp_235576 // pp_145166 // pp_252468 // pp_59561 // pp_59562 // pp_59563 // pp_217852 // pp_87828 // pp_223658 // pp_48755 // pp_175653 // pp_5144 // pp_95553 // pp_175654 // pp_171596 // pp_82995 // pp_118778 // pp_128579 // pp_135380 // pp_27969 // pp_63550 // pp_177506 // pp_86980 // pp_221080 // pp_128965 // pp_89244 // pp_110163 // pp_223452 // pp_110161 // pp_32862 // pp_143279 // pp_251463 // pp_25098 // pp_6199 // pp_81652 // pp_86535 // pp_173253 // pp_238391 // pp_207662 // pp_181844 // pp_185178 // pp_66011 // pp_193893 // pp_220680 // pp_220681 // pp_132770 // pp_220684 // pp_185177 // pp_185174 // pp_185175 // pp_233160 // pp_246532 // pp_159783 // pp_67764 // pp_221221 // pp_63883 // pp_63880 // pp_63881 // pp_35447 // pp_56484 // pp_84052 // pp_84053 // pp_84722 // pp_84051 // pp_69811 // pp_76109 // pp_98602 // pp_135926 // pp_135431 // pp_209643 // pp_92856 // pp_22394 // pp_202434 // pp_108030 // pp_135439 // pp_172158 // pp_244427 // pp_66907 // pp_62287 // pp_62285 // pp_170511 // pp_127921 // pp_127920 // pp_169372 // pp_169373 // pp_166431 // pp_128151 // pp_205076 // pp_80771 // pp_80770 // pp_80777 // pp_80800 // pp_63080 // pp_63081 // pp_188463 // pp_250221 // pp_165846 // pp_165847 // pp_111738 // pp_188464 // pp_195494 // pp_195495 // pp_210072 // pp_180506 // pp_86460 // pp_51297 // pp_195097 // pp_212929 // pp_239373 // pp_203719 // pp_232352 // pp_208247 // pp_203718 // pp_236320 // pp_208248 // pp_101206 // pp_47449 // pp_70727 // pp_173469 // pp_223453 // pp_156223 // pp_20001 // pp_98162 // pp_102959 // pp_73668 // pp_98161 // pp_159908 // pp_70728 // pp_77716 // pp_202431 // pp_68931 // pp_204865 // pp_68930 // pp_69719 // pp_77718 // pp_60753 // pp_106150 // pp_60751 // pp_60750 // pp_60757 // pp_60756 // pp_150778 // pp_60754 // pp_150647 // pp_98608 // pp_60758 // pp_150772 // pp_150773 // pp_150770 // pp_150771 // pp_183725 // pp_183724 // pp_44274 // pp_183726 // pp_238188 // pp_183723 // pp_183722 // pp_107549 // pp_107548 // pp_194173 // pp_54915 // pp_102524 // pp_238186 // pp_102526 // pp_102527 // pp_102520 // pp_203717 // pp_102522 // pp_102523 // pp_134561 // pp_167624 // pp_203716 // pp_102528 // pp_102529 // pp_167993 // pp_222857 // pp_10140 // pp_184408 // pp_176249 // pp_10147 // pp_209865 // pp_93440 // pp_198520 // pp_184971 // pp_175265 // pp_239137 // pp_111971 // pp_111970 // pp_60573 // pp_253179 // pp_60571 // pp_60570 // pp_66026 // pp_231670 // pp_214673 // pp_209864 // pp_177814 // pp_107163 // pp_170842 // pp_170843 // pp_170840 // pp_170841 // pp_125400 // pp_125401 // pp_88726 // pp_167346 // pp_167190 // pp_167191 // pp_235474 // pp_241781 // pp_239415 // pp_221782 // pp_192470 // pp_123392 // pp_62596 // pp_139783 // pp_76448 // pp_76449 // pp_26379 // pp_123126 // pp_252172 // pp_236487 // pp_137855 // pp_37950 // pp_69040 // pp_76443 // pp_76444 // pp_76445 // pp_76446 // pp_76447 // pp_122839 // pp_140440 // pp_44980 // pp_59445 // pp_187237 // pp_122830 // pp_122831 // pp_122832 // pp_122833 // pp_184405 // pp_175769 // pp_67414 // pp_154673 // pp_102381 // pp_154671 // pp_154670 // pp_154677 // pp_245345 // pp_154675 // pp_3567 // pp_45051 // pp_167349 // pp_154679 // pp_45052 // pp_250998 // pp_87459 // pp_145084 // pp_115699 // pp_45583 // pp_127014 // pp_184404 // pp_161415 // pp_131129 // pp_72493 // pp_72492 // pp_72497 // pp_159063 // pp_118948 // pp_190040 // pp_15326 // pp_72499 // pp_72498 // pp_23725 // pp_182099 // pp_246059 // pp_228545 // pp_155862 // pp_228542 // pp_228541 // pp_49781 // pp_23723 // pp_246055 // pp_49784 // pp_148230 // pp_61627 // pp_87172 // pp_112400 // pp_117121 // pp_93437 // pp_67262 // pp_23720 // pp_16815 // pp_226067 // pp_75631 // pp_222149 // pp_89352 // pp_207976 // pp_247909 // pp_197230 // pp_144832 // pp_168839 // pp_222145 // pp_222147 // pp_222146 // pp_173718 // pp_19830 // pp_190959 // pp_65900 // pp_100388 // pp_100389 // pp_67263 // pp_190225 // pp_190226 // pp_100385 // pp_228327 // pp_228326 // pp_13443 // pp_51895 // pp_173007 // pp_251487 // pp_251484 // pp_143487 // pp_89354 // pp_47982 // pp_248299 // pp_82517 // pp_89355 // pp_245341 // pp_84721 // pp_173008 // pp_68339 // pp_72721 // pp_65335 // pp_237025 // pp_132169 // pp_42209 // pp_93408 // pp_152736 // pp_152737 // pp_187940 // pp_236085 // pp_203085 // pp_81169 // pp_210705 // pp_152738 // pp_152739 // pp_66188 // pp_153467 // pp_153466 // pp_153465 // pp_153464 // pp_163879 // pp_163878 // pp_47185 // pp_152606 // pp_129389 // pp_205813 // pp_48320 // pp_58801 // pp_58802 // pp_191798 // pp_236084 // pp_245042 // pp_3734 // pp_191793 // pp_191792 // pp_160283 // pp_191797 // pp_191796 // pp_191795 // pp_191794 // pp_127712 // pp_127713 // pp_127710 // pp_147010 // pp_147017 // pp_127714 // pp_162473 // pp_170499 // pp_147019 // pp_80448 // pp_27770 // pp_118852 // pp_150953 // pp_152844 // pp_98205 // pp_152842 // pp_152843 // pp_78648 // pp_135572 // pp_78262 // pp_144060 // pp_153628 // pp_98193 // pp_116419 // pp_98200 // pp_3634 // pp_116415 // pp_116414 // pp_98198 // pp_98199 // pp_116411 // pp_116410 // pp_116412 // pp_159750 // pp_44985 // pp_191572 // pp_77669 // pp_101260 // pp_70894 // pp_119533 // pp_56364 // pp_125247 // pp_130088 // pp_130089 // pp_184496 // pp_207138 // pp_184495 // pp_109245 // pp_207130 // pp_207133 // pp_207132 // pp_73694 // pp_207137 // pp_207136 // pp_62548 // pp_88619 // pp_179647 // pp_105921 // pp_186736 // pp_178253 // pp_178252 // pp_178251 // pp_178250 // pp_178257 // pp_178255 // pp_178254 // pp_169294 // pp_118005 // pp_169296 // pp_200309 // pp_170066 // pp_169299 // pp_169298 // pp_203962 // pp_203963 // pp_99359 // pp_39918 // pp_203967 // pp_203964 // pp_15090 // pp_99351 // pp_99350 // pp_39917 // pp_233573 // pp_233570 // pp_233571 // pp_188871 // pp_188872 // pp_210269 // pp_210268 // pp_188692 // pp_219319 // pp_153643 // pp_219317 // pp_210267 // pp_219315 // pp_168626 // pp_195140 // pp_6039 // pp_165128 // pp_217795 // pp_73014 // pp_57666 // pp_74368 // pp_224314 // pp_217069 // pp_29163 // pp_88528 // pp_38524 // pp_74367 // pp_74366 // pp_104007 // pp_94471 // pp_94470 // pp_40327 // pp_195144 // pp_17192 // pp_52950 // pp_125657 // pp_195145 // pp_23704 // pp_252612 // pp_157616 // pp_229316 // pp_202745 // pp_215379 // pp_19680 // pp_115502 // pp_35835 // pp_215371 // pp_173042 // pp_1877 // pp_140769 // pp_187192 // pp_114116 // pp_218596 // pp_20746 // pp_218594 // pp_218593 // pp_126440 // pp_50008 // pp_153621 // pp_209457 // pp_218472 // pp_182647 // pp_209453 // pp_185969 // pp_61105 // pp_63141 // pp_63140 // pp_209458 // pp_209459 // pp_109362 // pp_63144 // pp_115447 // pp_59381 // pp_72895 // pp_210481 // pp_210480 // pp_22807 // pp_115449 // pp_115448 // pp_239633 // pp_232620 // pp_243819 // pp_195118 // pp_173787 // pp_173788 // pp_220512 // pp_232159 // pp_192172 // pp_194323 // pp_192170 // pp_192171 // pp_105543 // pp_105542 // pp_105541 // pp_54274 // pp_105547 // pp_238947 // pp_105545 // pp_105544 // pp_105549 // pp_105548 // pp_127984 // pp_172787 // pp_85731 // pp_153154 // pp_244391 // pp_85088 // pp_85089 // pp_85086 // pp_115997 // pp_115996 // pp_115991 // pp_115993 // pp_51594 // pp_149749 // pp_149748 // pp_155924 // pp_117708 // pp_89647 // pp_251903 // pp_117709 // pp_1363 // pp_149746 // pp_76637 // pp_76140 // pp_208059 // pp_121974 // pp_145301 // pp_76639 // pp_76638 // pp_226061 // pp_150349 // pp_224106 // pp_145303 // pp_206528 // pp_120627 // pp_120626 // pp_120625 // pp_120624 // pp_68432 // pp_73666 // pp_73665 // pp_253353 // pp_216083 // pp_47473 // pp_64550 // pp_155825 // pp_161241 // pp_4757 // pp_155821 // pp_155820 // pp_155823 // pp_155822 // pp_113246 // pp_64552 // pp_89392 // pp_89390 // pp_118902 // pp_221252 // pp_150522 // pp_72396 // pp_72397 // pp_242293 // pp_242290 // pp_204585 // pp_64557 // pp_211523 // pp_116304 // pp_33869 // pp_169032 // pp_221655 // pp_45936 // pp_37526 // pp_175204 // pp_66622 // pp_230030 // pp_221657 // pp_18742 // pp_236932 // pp_22716 // pp_129973 // pp_67727 // pp_113124 // pp_113125 // pp_113122 // pp_113123 // pp_113120 // pp_113121 // pp_163956 // pp_86280 // pp_242519 // pp_19912 // pp_126286 // pp_138134 // pp_126282 // pp_126281 // pp_87045 // pp_196330 // pp_191616 // pp_13836 // pp_246852 // pp_179498 // pp_186067 // pp_191617 // pp_75441 // pp_231631 // pp_179499 // pp_205477 // pp_136166 // pp_78679 // pp_177001 // pp_224324 // pp_50385 // pp_81773 // pp_83409 // pp_152693 // pp_107862 // pp_152691 // pp_193309 // pp_152697 // pp_78674 // pp_171924 // pp_240225 // pp_194246 // pp_93871 // pp_120975 // pp_194245 // pp_194242 // pp_194243 // pp_194240 // pp_194241 // pp_109015 // pp_72532 // pp_72533 // pp_72534 // pp_104861 // pp_109013 // pp_136100 // pp_207300 // pp_249141 // pp_65246 // pp_65247 // pp_65244 // pp_65245 // pp_163600 // pp_163601 // pp_65248 // pp_65249 // pp_190217 // pp_76858 // pp_122665 // pp_122664 // pp_181286 // pp_181287 // pp_122661 // pp_122660 // pp_122663 // pp_122662 // pp_87486 // pp_49445 // pp_87480 // pp_87481 // pp_87483 // pp_211503 // pp_194651 // pp_211507 // pp_211506 // pp_155319 // pp_222940 // pp_155317 // pp_155316 // pp_211509 // pp_155314 // pp_68418 // pp_194653 // pp_59818 // pp_15662 // pp_66187 // pp_110762 // pp_110764 // pp_110766 // pp_222945 // pp_2044 // pp_59541 // pp_165602 // pp_230035 // pp_126630 // pp_59817 // pp_248717 // pp_114470 // pp_180503 // pp_222947 // pp_23040 // pp_56616 // pp_114479 // pp_57670 // pp_222946 // pp_102404 // pp_179366 // pp_180016 // pp_190218 // pp_57773 // pp_243175 // pp_179367 // pp_57777 // pp_57776 // pp_57775 // pp_194658 // pp_57778 // pp_193432 // pp_62590 // pp_244393 // pp_192017 // pp_55568 // pp_246451 // pp_179363 // pp_46771 // pp_99348 // pp_246450 // pp_227762 // pp_43619 // pp_59602 // pp_89882 // pp_89880 // pp_132503 // pp_144787 // pp_224511 // pp_186951 // pp_192016 // pp_108638 // pp_108639 // pp_108636 // pp_108637 // pp_108634 // pp_108635 // pp_60391 // pp_250618 // pp_205819 // pp_140338 // pp_132753 // pp_162809 // pp_62040 // pp_230144 // pp_230145 // pp_205810 // pp_205811 // pp_205812 // pp_162806 // pp_230418 // pp_230419 // pp_162803 // pp_186950 // pp_233146 // pp_198855 // pp_159372 // pp_131210 // pp_131211 // pp_220422 // pp_157315 // pp_137323 // pp_192437 // pp_187424 // pp_28682 // pp_187422 // pp_187423 // pp_28687 // pp_185803 // pp_84706 // pp_28688 // pp_124456 // pp_124457 // pp_84702 // pp_84703 // pp_84700 // pp_84701 // pp_234719 // pp_248124 // pp_92830 // pp_26268 // pp_20240 // pp_66921 // pp_97290 // pp_66292 // pp_66293 // pp_132352 // pp_142218 // pp_169353 // pp_142216 // pp_142217 // pp_142214 // pp_127904 // pp_127903 // pp_235139 // pp_29379 // pp_219509 // pp_219508 // pp_158699 // pp_77480 // pp_90747 // pp_158697 // pp_158696 // pp_158691 // pp_158693 // pp_158692 // pp_173663 // pp_206217 // pp_173661 // pp_173660 // pp_149536 // pp_87100 // pp_149535 // pp_208260 // pp_98764 // pp_149538 // pp_87047 // pp_98761 // pp_68417 // pp_138006 // pp_203970 // pp_135579 // pp_25505 // pp_200508 // pp_25507 // pp_227294 // pp_25053 // pp_218901 // pp_50767 // pp_50766 // pp_187914 // pp_187915 // pp_104193 // pp_104192 // pp_104191 // pp_222010 // pp_22081 // pp_245000 // pp_141291 // pp_235481 // pp_55515 // pp_173960 // pp_187238 // pp_55511 // pp_235482 // pp_183259 // pp_183258 // pp_26977 // pp_106174 // pp_46541 // pp_187236 // pp_34374 // pp_12297 // pp_33417 // pp_192099 // pp_192098 // pp_4114 // pp_34373 // pp_94088 // pp_29885 // pp_229850 // pp_219481 // pp_162847 // pp_173961 // pp_94080 // pp_94081 // pp_91562 // pp_94083 // pp_143621 // pp_94085 // pp_196659 // pp_196658 // pp_120362 // pp_191928 // pp_220362 // pp_186956 // pp_101740 // pp_104991 // pp_162848 // pp_68412 // pp_198140 // pp_198143 // pp_198142 // pp_167609 // pp_244124 // pp_211910 // pp_212739 // pp_212738 // pp_242358 // pp_192895 // pp_81083 // pp_239154 // pp_192896 // pp_233771 // pp_142215 // pp_166559 // pp_166558 // pp_136291 // pp_158739 // pp_97213 // pp_136295 // pp_136294 // pp_104334 // pp_97217 // pp_97218 // pp_253199 // pp_74824 // pp_74825 // pp_74826 // pp_74827 // pp_117579 // pp_108868 // pp_209029 // pp_209028 // pp_170862 // pp_209025 // pp_160381 // pp_209027 // pp_173725 // pp_209021 // pp_209020 // pp_205269 // pp_209022 // pp_120106 // pp_120107 // pp_120104 // pp_120105 // pp_120102 // pp_80138 // pp_21378 // pp_120101 // pp_80134 // pp_213936 // pp_80136 // pp_200023 // pp_243876 // pp_213280 // pp_213281 // pp_61568 // pp_81883 // pp_98886 // pp_173729 // pp_86366 // pp_234727 // pp_76468 // pp_203552 // pp_194650 // pp_137527 // pp_86369 // pp_105356 // pp_228371 // pp_252750 // pp_46482 // pp_54643 // pp_49276 // pp_151807 // pp_133156 // pp_3063 // pp_139671 // pp_45032 // pp_105353 // pp_221629 // pp_168457 // pp_53260 // pp_151511 // pp_53262 // pp_222835 // pp_219808 // pp_222837 // pp_7860 // pp_53269 // pp_222786 // pp_7865 // pp_77473 // pp_243045 // pp_21817 // pp_194652 // pp_25688 // pp_110529 // pp_228525 // pp_228524 // pp_124480 // pp_228526 // pp_228521 // pp_165640 // pp_228523 // pp_252861 // pp_14129 // pp_243003 // pp_243002 // pp_82289 // pp_82288 // pp_169184 // pp_126900 // pp_102100 // pp_243553 // pp_243552 // pp_102104 // pp_230051 // pp_72637 // pp_194655 // pp_12801 // pp_59508 // pp_182316 // pp_168458 // pp_216140 // pp_59509 // pp_16873 // pp_76994 // pp_213425 // pp_174525 // pp_174524 // pp_174527 // pp_174526 // pp_203319 // pp_228370 // pp_174523 // pp_194494 // pp_166732 // pp_166731 // pp_94243 // pp_194654 // pp_129412 // pp_129411 // pp_129410 // pp_190790 // pp_129416 // pp_240921 // pp_129414 // pp_190695 // pp_181677 // pp_176010 // pp_251132 // pp_140443 // pp_207071 // pp_151512 // pp_140442 // pp_73727 // pp_216084 // pp_172254 // pp_190696 // pp_202950 // pp_172250 // pp_172253 // pp_172252 // pp_207428 // pp_235073 // pp_68358 // pp_155120 // pp_68356 // pp_187961 // pp_121807 // pp_64380 // pp_64381 // pp_68603 // pp_68350 // pp_36040 // pp_121808 // pp_56179 // pp_144667 // pp_144666 // pp_144669 // pp_144668 // pp_96104 // pp_96103 // pp_96102 // pp_96101 // pp_96100 // pp_163815 // pp_163814 // pp_151669 // pp_163816 // pp_5933 // pp_168630 // pp_143788 // pp_210173 // pp_219809 // pp_57841 // pp_19724 // pp_34575 // pp_216559 // pp_216558 // pp_143786 // pp_216555 // pp_216554 // pp_216557 // pp_216556 // pp_5077 // pp_57843 // pp_127737 // pp_245340 // pp_57842 // pp_143783 // pp_104465 // pp_104464 // pp_104463 // pp_101102 // pp_101101 // pp_101100 // pp_225203 // pp_225202 // pp_39280 // pp_93686 // pp_93685 // pp_225204 // pp_155986 // pp_42089 // pp_93688 // pp_52251 // pp_115293 // pp_111421 // pp_111423 // pp_111422 // pp_116437 // pp_116436 // pp_111427 // pp_111426 // pp_111429 // pp_111428 // pp_116438 // pp_62387 // pp_149186 // pp_191515 // pp_191514 // pp_191517 // pp_191516 // pp_12370 // pp_131332 // pp_191513 // pp_191512 // pp_49824 // pp_16699 // pp_191519 // pp_191518 // pp_94625 // pp_98622 // pp_56430 // pp_94626 // pp_173283 // pp_52399 // pp_187633 // pp_235430 // pp_187631 // pp_187630 // pp_153336 // pp_235434 // pp_94629 // pp_235439 // pp_65034 // pp_65037 // pp_84932 // pp_190462 // pp_65033 // pp_94159 // pp_186946 // pp_186947 // pp_230358 // pp_62569 // pp_169724 // pp_186948 // pp_186949 // pp_163113 // pp_148443 // pp_169723 // pp_169722 // pp_151677 // pp_200364 // pp_214082 // pp_199062 // pp_44141 // pp_214084 // pp_80501 // pp_198093 // pp_110599 // pp_99375 // pp_244351 // pp_198092 // pp_110592 // pp_110593 // pp_69718 // pp_116038 // pp_164841 // pp_110594 // pp_110595 // pp_235655 // pp_219335 // pp_219336 // pp_235656 // pp_235651 // pp_71426 // pp_24597 // pp_219333 // pp_111326 // pp_235659 // pp_77786 // pp_213938 // pp_29417 // pp_111324 // pp_218060 // pp_29149 // pp_40651 // pp_40300 // pp_198094 // pp_151067 // pp_153333 // pp_77781 // pp_73869 // pp_157369 // pp_94415 // pp_151066 // pp_117746 // pp_117747 // pp_94411 // pp_117745 // pp_157360 // pp_157361 // pp_73863 // pp_117749 // pp_73865 // pp_73864 // pp_73867 // pp_157367 // pp_15344 // pp_115521 // pp_215390 // pp_215391 // pp_215396 // pp_215397 // pp_227278 // pp_50063 // pp_219190 // pp_146525 // pp_219192 // pp_219193 // pp_219194 // pp_219195 // pp_146522 // pp_219197 // pp_24046 // pp_119412 // pp_119413 // pp_119414 // pp_119415 // pp_119416 // pp_24040 // pp_238582 // pp_119419 // pp_238586 // pp_238587 // pp_148584 // pp_240000 // pp_145841 // pp_215838 // pp_240001 // pp_62694 // pp_211323 // pp_92007 // pp_148588 // pp_148589 // pp_2322 // pp_179100 // pp_99763 // pp_7653 // pp_99766 // pp_99767 // pp_63167 // pp_99765 // pp_168094 // pp_168095 // pp_233808 // pp_233809 // pp_168091 // pp_168092 // pp_168093 // pp_131005 // pp_131007 // pp_131006 // pp_195517 // pp_195516 // pp_195519 // pp_195518 // pp_131008 // pp_238630 // pp_238631 // pp_238632 // pp_162257 // pp_123562 // pp_253695 // pp_253696 // pp_253693 // pp_215836 // pp_204182 // pp_167015 // pp_167014 // pp_11426 // pp_167019 // pp_180593 // pp_182913 // pp_182912 // pp_182915 // pp_216235 // pp_182917 // pp_193208 // pp_128613 // pp_77834 // pp_128616 // pp_77833 // pp_128614 // pp_215626 // pp_217323 // pp_128619 // pp_141176 // pp_104511 // pp_157898 // pp_157899 // pp_51951 // pp_187513 // pp_26509 // pp_179512 // pp_26504 // pp_150324 // pp_166948 // pp_155653 // pp_121996 // pp_97688 // pp_97687 // pp_32861 // pp_218240 // pp_195784 // pp_240090 // pp_20764 // pp_86692 // pp_85578 // pp_85579 // pp_234150 // pp_159136 // pp_159135 // pp_159134 // pp_85572 // pp_85573 // pp_118317 // pp_85576 // pp_85574 // pp_85575 // pp_22690 // pp_118318 // pp_113249 // pp_113248 // pp_56200 // pp_109270 // pp_13999 // pp_131478 // pp_55705 // pp_4368 // pp_230159 // pp_33338 // pp_138 // pp_205226 // pp_253035 // pp_113285 // pp_33337 // pp_253036 // pp_192269 // pp_145019 // pp_56319 // pp_178523 // pp_145018 // pp_212062 // pp_119377 // pp_195130 // pp_98457 // pp_69458 // pp_144277 // pp_46974 // pp_144272 // pp_192260 // pp_149351 // pp_174265 // pp_182552 // pp_223379 // pp_175044 // pp_121533 // pp_175049 // pp_98453 // pp_223377 // pp_13816 // pp_209928 // pp_209929 // pp_196353 // pp_229465 // pp_122460 // pp_133917 // pp_111113 // pp_244781 // pp_197437 // pp_182312 // pp_244780 // pp_120918 // pp_171906 // pp_63200 // pp_120917 // pp_66983 // pp_63201 // pp_207329 // pp_126779 // pp_126778 // pp_203123 // pp_174630 // pp_153338 // pp_76871 // pp_126775 // pp_76872 // pp_136127 // pp_221575 // pp_175595 // pp_221574 // pp_178202 // pp_136128 // pp_145279 // pp_30572 // pp_75397 // pp_221576 // pp_18235 // pp_223721 // pp_168194 // pp_37053 // pp_75399 // pp_37055 // pp_178205 // pp_78921 // pp_211075 // pp_245241 // pp_152411 // pp_152410 // pp_7010 // pp_93141 // pp_93142 // pp_99167 // pp_42744 // pp_240639 // pp_7019 // pp_10802
GO:0006807	P	nitrogen compound metabolic process	12	35	23314	90812	0.24	1	// pp_117809 // pp_227133 // pp_146700 // pp_189066 // pp_146703 // pp_189068 // pp_117813 // pp_117811 // pp_227129 // pp_117815 // pp_72282 // pp_168080	// pp_24283 // pp_28707 // pp_14983 // pp_25777 // pp_191027 // pp_25772 // pp_125 // pp_52666 // pp_105963 // pp_105964 // pp_169789 // pp_169788 // pp_25489 // pp_169783 // pp_169782 // pp_169781 // pp_169780 // pp_169787 // pp_11005 // pp_198422 // pp_198423 // pp_237891 // pp_198427 // pp_198424 // pp_198425 // pp_192644 // pp_208551 // pp_90392 // pp_159715 // pp_112179 // pp_113887 // pp_113886 // pp_55146 // pp_11915 // pp_5144 // pp_5145 // pp_90532 // pp_166430 // pp_166431 // pp_232373 // pp_172405 // pp_172406 // pp_172407 // pp_220806 // pp_220807 // pp_220804 // pp_220805 // pp_172408 // pp_172409 // pp_3848 // pp_98449 // pp_216304 // pp_216303 // pp_227639 // pp_13870 // pp_227636 // pp_227637 // pp_5854 // pp_18126 // pp_162841 // pp_162840 // pp_162847 // pp_162846 // pp_191928 // pp_191929 // pp_160992 // pp_160994 // pp_160998 // pp_46484 // pp_215657 // pp_215656 // pp_215655 // pp_215654 // pp_215653 // pp_215651 // pp_215650 // pp_59507 // pp_215659 // pp_215658 // pp_31219 // pp_92703 // pp_94620 // pp_94621 // pp_94622 // pp_94623 // pp_94624 // pp_94625 // pp_94626 // pp_211895 // pp_211894 // pp_211896 // pp_7562 // pp_110145 // pp_110146 // pp_195002 // pp_195001 // pp_195000 // pp_244839 // pp_63205 // pp_52501 // pp_52500 // pp_63200 // pp_244830 // pp_63202 // pp_201113 // pp_174029 // pp_124419 // pp_108016 // pp_108017 // pp_66786 // pp_66785 // pp_198426 // pp_66788 // pp_66789 // pp_108018 // pp_108019 // pp_182164 // pp_80799 // pp_182161 // pp_182162 // pp_116668 // pp_116669 // pp_70961 // pp_70960 // pp_73437 // pp_73434 // pp_73435 // pp_73430 // pp_73431 // pp_73438 // pp_98622 // pp_98623 // pp_34331 // pp_33101 // pp_175379 // pp_138547 // pp_138546 // pp_138545 // pp_245319 // pp_92053 // pp_18037 // pp_170825 // pp_177836 // pp_177837 // pp_177834 // pp_125429 // pp_177832 // pp_177833 // pp_209069 // pp_209068 // pp_160436 // pp_125427 // pp_160434 // pp_160435 // pp_252155 // pp_252154 // pp_166779 // pp_166778 // pp_166777 // pp_166776 // pp_166775 // pp_166774 // pp_166773 // pp_123141 // pp_86326 // pp_86327 // pp_75870 // pp_75873 // pp_41020 // pp_41021 // pp_41025 // pp_87721 // pp_8838 // pp_42593 // pp_39027 // pp_39026 // pp_39028 // pp_148250 // pp_148252 // pp_148253 // pp_148255 // pp_148256 // pp_148257 // pp_61177 // pp_246529 // pp_174569 // pp_174568 // pp_174561 // pp_174560 // pp_174563 // pp_174562 // pp_174565 // pp_174564 // pp_174567 // pp_174566 // pp_65698 // pp_65695 // pp_65694 // pp_42049 // pp_65692 // pp_173029 // pp_176055 // pp_176053 // pp_176052 // pp_176051 // pp_176050 // pp_178907 // pp_178906 // pp_178909 // pp_28119 // pp_235969 // pp_102883 // pp_102882 // pp_102881 // pp_102880 // pp_132493 // pp_132492 // pp_132491 // pp_36222 // pp_148928 // pp_148929 // pp_14471 // pp_107639 // pp_70516 // pp_70517 // pp_107636 // pp_107635 // pp_189631 // pp_189633 // pp_189632 // pp_205136 // pp_205135 // pp_244311 // pp_165459 // pp_165458 // pp_165457 // pp_188325 // pp_188326 // pp_188327 // pp_188321 // pp_188322 // pp_188323 // pp_180912 // pp_180910 // pp_180917 // pp_180916 // pp_180915 // pp_142448 // pp_142447 // pp_142444 // pp_67999 // pp_77567 // pp_77562 // pp_146564 // pp_146565 // pp_146566 // pp_146567 // pp_146568 // pp_55306 // pp_97391 // pp_97390 // pp_97393 // pp_6961 // pp_147793 // pp_185989 // pp_120084 // pp_206448 // pp_206443 // pp_206446 // pp_206447 // pp_206444 // pp_206445 // pp_232177 // pp_242411 // pp_242410 // pp_242413 // pp_242412 // pp_15613 // pp_105566 // pp_105560 // pp_59770 // pp_182407 // pp_182406 // pp_182405 // pp_182404 // pp_182403 // pp_182400 // pp_96673 // pp_22389 // pp_22382 // pp_208079 // pp_208078 // pp_173814 // pp_173815 // pp_208077 // pp_26891 // pp_231616 // pp_151364 // pp_202213 // pp_202212 // pp_202211 // pp_159179 // pp_159178 // pp_155847 // pp_155846 // pp_155845 // pp_155843 // pp_155842 // pp_155841 // pp_155840 // pp_26766 // pp_26763 // pp_159284 // pp_159281 // pp_159280 // pp_154468 // pp_159282 // pp_53075 // pp_144233 // pp_144234 // pp_232826 // pp_18374 // pp_196910 // pp_220358 // pp_220359 // pp_196919 // pp_27387 // pp_93897 // pp_112649 // pp_106717 // pp_106716 // pp_186409 // pp_186402 // pp_106718 // pp_152108 // pp_152107 // pp_152106 // pp_28002 // pp_3448 // pp_27969 // pp_221080 // pp_143279 // pp_6199 // pp_108650 // pp_238391 // pp_181844 // pp_185178 // pp_220680 // pp_220681 // pp_220684 // pp_185177 // pp_185174 // pp_185175 // pp_69811 // pp_92856 // pp_169372 // pp_169373 // pp_40576 // pp_80800 // pp_195494 // pp_195495 // pp_51297 // pp_84576 // pp_75039 // pp_173469 // pp_159908 // pp_4132 // pp_113922 // pp_150778 // pp_150774 // pp_150775 // pp_150772 // pp_150773 // pp_150770 // pp_150771 // pp_196671 // pp_196672 // pp_196674 // pp_54915 // pp_167624 // pp_167625 // pp_10140 // pp_10147 // pp_253178 // pp_253179 // pp_253176 // pp_253177 // pp_167190 // pp_167191 // pp_212538 // pp_44985 // pp_44980 // pp_175769 // pp_168837 // pp_45051 // pp_45052 // pp_147835 // pp_228545 // pp_228542 // pp_228541 // pp_117120 // pp_117121 // pp_197230 // pp_190959 // pp_65900 // pp_89354 // pp_47982 // pp_82517 // pp_42209 // pp_81169 // pp_48320 // pp_147010 // pp_147017 // pp_162473 // pp_147019 // pp_152844 // pp_152842 // pp_152843 // pp_98193 // pp_47367 // pp_47369 // pp_47368 // pp_98198 // pp_98199 // pp_125247 // pp_109245 // pp_210269 // pp_210268 // pp_188692 // pp_188693 // pp_210267 // pp_165128 // pp_94471 // pp_94470 // pp_215379 // pp_115502 // pp_215371 // pp_209456 // pp_209457 // pp_182647 // pp_209453 // pp_209458 // pp_209459 // pp_30665 // pp_210481 // pp_210480 // pp_85731 // pp_28451 // pp_89645 // pp_89647 // pp_251903 // pp_76141 // pp_76140 // pp_121974 // pp_120627 // pp_120626 // pp_120625 // pp_120624 // pp_68432 // pp_68433 // pp_73665 // pp_44451 // pp_73668 // pp_89392 // pp_89390 // pp_72396 // pp_72397 // pp_22716 // pp_86280 // pp_9796 // pp_126282 // pp_126281 // pp_78209 // pp_171924 // pp_203410 // pp_72532 // pp_72533 // pp_72534 // pp_204168 // pp_207303 // pp_207300 // pp_11321 // pp_65246 // pp_65247 // pp_65244 // pp_65245 // pp_65248 // pp_65249 // pp_76858 // pp_122665 // pp_122664 // pp_122661 // pp_122660 // pp_122663 // pp_122662 // pp_87486 // pp_49445 // pp_87480 // pp_87481 // pp_87483 // pp_78203 // pp_216991 // pp_15662 // pp_23040 // pp_221251 // pp_205819 // pp_132753 // pp_221252 // pp_205810 // pp_205811 // pp_205812 // pp_205813 // pp_230418 // pp_230419 // pp_233146 // pp_198855 // pp_131210 // pp_131211 // pp_66921 // pp_127904 // pp_127903 // pp_162730 // pp_77480 // pp_90747 // pp_24904 // pp_24905 // pp_229822 // pp_25053 // pp_18950 // pp_55515 // pp_55511 // pp_183259 // pp_183258 // pp_106174 // pp_106170 // pp_29885 // pp_154672 // pp_101740 // pp_104991 // pp_162848 // pp_244124 // pp_212739 // pp_212738 // pp_239154 // pp_136291 // pp_97213 // pp_136295 // pp_136294 // pp_97217 // pp_97218 // pp_74824 // pp_74825 // pp_74826 // pp_74827 // pp_21378 // pp_76468 // pp_46482 // pp_54643 // pp_222839 // pp_222835 // pp_222837 // pp_30506 // pp_126900 // pp_102100 // pp_243553 // pp_243552 // pp_102104 // pp_59508 // pp_59509 // pp_16873 // pp_13317 // pp_187961 // pp_97248 // pp_97247 // pp_47162 // pp_151669 // pp_104465 // pp_104464 // pp_104463 // pp_225203 // pp_225202 // pp_225204 // pp_111421 // pp_111423 // pp_111422 // pp_116437 // pp_116436 // pp_111427 // pp_111426 // pp_111429 // pp_111428 // pp_116438 // pp_191515 // pp_191514 // pp_191517 // pp_191516 // pp_191513 // pp_191512 // pp_191519 // pp_191518 // pp_56430 // pp_52399 // pp_153336 // pp_94629 // pp_230358 // pp_153335 // pp_110599 // pp_110592 // pp_110593 // pp_110594 // pp_110595 // pp_235655 // pp_235654 // pp_235657 // pp_235656 // pp_235651 // pp_235650 // pp_24597 // pp_24596 // pp_235659 // pp_235658 // pp_29149 // pp_40300 // pp_157369 // pp_117746 // pp_117747 // pp_117745 // pp_157360 // pp_157361 // pp_117749 // pp_157365 // pp_157366 // pp_157367 // pp_219190 // pp_219192 // pp_219193 // pp_219194 // pp_219195 // pp_219197 // pp_24046 // pp_24040 // pp_238582 // pp_238586 // pp_238587 // pp_116964 // pp_7653 // pp_195517 // pp_195516 // pp_195519 // pp_195518 // pp_238630 // pp_238631 // pp_238632 // pp_253695 // pp_253696 // pp_253693 // pp_167015 // pp_167014 // pp_11426 // pp_167019 // pp_193208 // pp_128613 // pp_128616 // pp_128617 // pp_128614 // pp_128615 // pp_128618 // pp_128619 // pp_226405 // pp_166948 // pp_218240 // pp_253035 // pp_253036 // pp_46974 // pp_46970 // pp_145016 // pp_175044 // pp_175049 // pp_209928 // pp_209929 // pp_196353 // pp_122460 // pp_176229 // pp_120918 // pp_120917 // pp_63201 // pp_175595 // pp_175598 // pp_75397 // pp_75399 // pp_75398 // pp_211075 // pp_99168 // pp_93141 // pp_93142 // pp_99167 // pp_99161 // pp_126610 // pp_126611 // pp_176480 // pp_176481 // pp_176482 // pp_176483 // pp_195774 // pp_82490 // pp_229261 // pp_229262 // pp_89861 // pp_89862 // pp_89863 // pp_89864 // pp_89866 // pp_89869 // pp_199642 // pp_177685 // pp_228983 // pp_177687 // pp_189443 // pp_189440 // pp_177682 // pp_188713 // pp_188712 // pp_188715 // pp_188714 // pp_69945 // pp_69944 // pp_69946 // pp_69940 // pp_69943 // pp_69942 // pp_210384 // pp_210388 // pp_38412 // pp_229481 // pp_147603 // pp_147601 // pp_147606 // pp_147605 // pp_208208 // pp_183093 // pp_183092 // pp_208200 // pp_200772 // pp_200773 // pp_200770 // pp_200771 // pp_250096 // pp_216139 // pp_200774 // pp_250095 // pp_179359 // pp_67898 // pp_67892 // pp_62974 // pp_211926 // pp_21174 // pp_237461 // pp_77137 // pp_215230 // pp_77132 // pp_77131 // pp_236737 // pp_236736 // pp_242372 // pp_207694 // pp_236739 // pp_70852 // pp_70855 // pp_205208 // pp_70856 // pp_217565 // pp_217564 // pp_140498 // pp_85381 // pp_85380 // pp_81605 // pp_140149 // pp_32747 // pp_101838 // pp_9669 // pp_246010 // pp_123474 // pp_204643 // pp_204641 // pp_204648 // pp_204649 // pp_87521 // pp_189875 // pp_39732 // pp_39734 // pp_48923 // pp_3018 // pp_202470 // pp_191752 // pp_191751 // pp_205447 // pp_16456 // pp_77771 // pp_127292 // pp_12350 // pp_12354 // pp_180522 // pp_180523 // pp_130040 // pp_77996 // pp_180526 // pp_180524 // pp_180525 // pp_64906 // pp_64907 // pp_184453 // pp_242815 // pp_184457 // pp_21958 // pp_184458 // pp_184459 // pp_69535 // pp_69530 // pp_77770 // pp_169706 // pp_169709 // pp_24203 // pp_14906 // pp_131393 // pp_131398 // pp_168076 // pp_168077 // pp_168075 // pp_168078 // pp_168079 // pp_199372 // pp_175376 // pp_175375 // pp_237109 // pp_237106 // pp_237105 // pp_237104 // pp_237103 // pp_55493 // pp_150303 // pp_150301 // pp_150300 // pp_150306 // pp_50044 // pp_50040 // pp_50041 // pp_50042 // pp_232083 // pp_17669 // pp_186038 // pp_186037 // pp_186035 // pp_249753 // pp_11990 // pp_238902 // pp_238903 // pp_194060 // pp_194553 // pp_150878 // pp_105672 // pp_42987 // pp_42984 // pp_42985 // pp_42988 // pp_212776 // pp_238010 // pp_238014 // pp_92780 // pp_238016 // pp_238017 // pp_112651 // pp_112650 // pp_115393 // pp_115392 // pp_115397 // pp_115396 // pp_115395 // pp_115394 // pp_108368 // pp_108369 // pp_227565 // pp_108360 // pp_108361 // pp_108362 // pp_108363 // pp_108365 // pp_136250 // pp_58981 // pp_58980 // pp_58983 // pp_58982 // pp_58985 // pp_58984 // pp_58987 // pp_58986 // pp_58988 // pp_220196 // pp_155429 // pp_155428 // pp_155427 // pp_1668 // pp_210639 // pp_95314 // pp_3758 // pp_95318 // pp_160438 // pp_177835 // pp_118711 // pp_118712 // pp_47463 // pp_138271 // pp_214295 // pp_214296 // pp_111674 // pp_111675 // pp_111676 // pp_111677 // pp_160437 // pp_67701 // pp_221246 // pp_221245 // pp_60735 // pp_60734 // pp_226738 // pp_226739 // pp_192055 // pp_192054 // pp_226732 // pp_226730 // pp_226731 // pp_217361 // pp_217360 // pp_217363 // pp_217362 // pp_217364 // pp_229819 // pp_229816 // pp_229817 // pp_229814 // pp_229815 // pp_229813 // pp_229811 // pp_167932 // pp_120320 // pp_167931 // pp_198101 // pp_198100 // pp_161525 // pp_161524 // pp_161523 // pp_161522 // pp_161521 // pp_161520 // pp_197629 // pp_197628 // pp_197627 // pp_197626 // pp_59205 // pp_59204 // pp_246257 // pp_49234 // pp_61463 // pp_61461 // pp_49239 // pp_246259 // pp_246258 // pp_226102 // pp_172600 // pp_128797 // pp_128795 // pp_128793 // pp_172608 // pp_172609 // pp_222295 // pp_222294 // pp_222296 // pp_228070 // pp_226104 // pp_210999 // pp_210994 // pp_124374 // pp_124376 // pp_122237 // pp_122235 // pp_75217 // pp_75218 // pp_75219 // pp_83993 // pp_83996 // pp_83995 // pp_42511 // pp_83998 // pp_8830 // pp_37712 // pp_32947 // pp_37715 // pp_162184 // pp_162185 // pp_127777 // pp_127771 // pp_127773 // pp_194545 // pp_194544 // pp_194547 // pp_194546 // pp_251468 // pp_223658 // pp_175653 // pp_175654 // pp_175655 // pp_251463 // pp_170511 // pp_170512 // pp_170513 // pp_68937 // pp_68936 // pp_101206 // pp_101207 // pp_177722 // pp_68932 // pp_68931 // pp_68930 // pp_101209 // pp_83370 // pp_83371 // pp_69040 // pp_48616 // pp_203900 // pp_949 // pp_203908 // pp_203909 // pp_941 // pp_228928 // pp_240349 // pp_240348 // pp_240347 // pp_240346 // pp_240345 // pp_240344 // pp_240341 // pp_240340 // pp_147475 // pp_147476 // pp_147473 // pp_147472 // pp_147479 // pp_179496 // pp_179497 // pp_73827 // pp_179495 // pp_179492 // pp_179493 // pp_179490 // pp_179491 // pp_179498 // pp_179499 // pp_100157 // pp_100159 // pp_100158 // pp_63121 // pp_63123 // pp_63122 // pp_30395 // pp_210173 // pp_173721 // pp_173725 // pp_98066 // pp_98067 // pp_98064 // pp_173729 // pp_98061 // pp_91186 // pp_77307 // pp_237699 // pp_237698 // pp_117737 // pp_117736 // pp_76651 // pp_140848 // pp_76652 // pp_183682 // pp_140844 // pp_140847 // pp_140841 // pp_214901 // pp_207717 // pp_183533 // pp_107314 // pp_107310 // pp_207718 // pp_107312 // pp_88688 // pp_62679 // pp_86591 // pp_86593 // pp_86595 // pp_86596 // pp_186334 // pp_186331 // pp_186332 // pp_231699 // pp_205415 // pp_205413 // pp_209748 // pp_209749 // pp_93812 // pp_72229 // pp_72220 // pp_136167 // pp_136166 // pp_136169 // pp_136168 // pp_243183 // pp_243184 // pp_243185 // pp_243186 // pp_243189 // pp_32532 // pp_51698 // pp_39500 // pp_15976 // pp_194302 // pp_75290 // pp_114416 // pp_114415 // pp_181185 // pp_190639 // pp_190638 // pp_185688 // pp_202876 // pp_202875 // pp_206149 // pp_152633 // pp_152632 // pp_153581 // pp_87318 // pp_87319 // pp_105268 // pp_105266 // pp_105267 // pp_105265 // pp_105262 // pp_204438 // pp_105261 // pp_219253 // pp_219252 // pp_111073 // pp_111077 // pp_159450 // pp_159451 // pp_159452 // pp_159453 // pp_159454 // pp_159455 // pp_159456 // pp_159457 // pp_16779 // pp_94883 // pp_213706 // pp_52741 // pp_221005 // pp_221004 // pp_221007 // pp_221006 // pp_105882 // pp_105883 // pp_105886 // pp_105887 // pp_105884 // pp_105885 // pp_191274 // pp_104133 // pp_104132 // pp_160639 // pp_224672 // pp_54373 // pp_11814 // pp_82471 // pp_213192 // pp_213193 // pp_213190 // pp_213191 // pp_202895 // pp_236958 // pp_212825 // pp_212824 // pp_212826 // pp_212821 // pp_212823 // pp_232433 // pp_65054 // pp_150115 // pp_106518 // pp_36027 // pp_93378 // pp_93376 // pp_93375 // pp_93374 // pp_111821 // pp_116838 // pp_89288 // pp_162968 // pp_92420 // pp_92421 // pp_92424 // pp_92425 // pp_92426 // pp_92428 // pp_94747 // pp_94746 // pp_37860 // pp_94749 // pp_94748 // pp_46674 // pp_225192 // pp_225191 // pp_225190 // pp_195160 // pp_195162 // pp_62823 // pp_57052 // pp_57050 // pp_57051 // pp_63325 // pp_63323 // pp_62825 // pp_62824 // pp_124511 // pp_124510 // pp_108112 // pp_108111 // pp_124519 // pp_84339 // pp_67132 // pp_23639 // pp_214313 // pp_214315 // pp_161229 // pp_214319 // pp_40638 // pp_251984 // pp_229995 // pp_133855 // pp_133856 // pp_245937 // pp_245935 // pp_9248 // pp_192246 // pp_192247 // pp_192248 // pp_192249 // pp_9247 // pp_9246 // pp_98478 // pp_245939 // pp_245938 // pp_239790 // pp_239791 // pp_125740 // pp_209238 // pp_209239 // pp_122913 // pp_209232 // pp_209233 // pp_209234 // pp_209236 // pp_209237 // pp_7943 // pp_123356 // pp_123354 // pp_42492 // pp_215866 // pp_100994 // pp_205399 // pp_215862 // pp_215863 // pp_100999 // pp_100998 // pp_37032 // pp_37033 // pp_37031 // pp_174483 // pp_174484 // pp_174485 // pp_173142 // pp_173143 // pp_173147 // pp_173144 // pp_176397 // pp_173148 // pp_173149 // pp_191161 // pp_178278 // pp_68215 // pp_68211 // pp_163798 // pp_163799 // pp_251613 // pp_163793 // pp_251611 // pp_163791 // pp_163796 // pp_163797 // pp_122007 // pp_163795 // pp_127637 // pp_127636 // pp_101575 // pp_149911 // pp_38128 // pp_38121 // pp_38120 // pp_38122 // pp_127984 // pp_127981 // pp_127980 // pp_170499 // pp_247422 // pp_247421 // pp_235848 // pp_573 // pp_252255 // pp_235845 // pp_237890 // pp_14280 // pp_188324 // pp_189578 // pp_170728 // pp_237893 // pp_39838 // pp_78230 // pp_78233 // pp_179849 // pp_81937 // pp_39836 // pp_39837 // pp_235736 // pp_133368 // pp_235737 // pp_136743 // pp_136741 // pp_136740 // pp_239240 // pp_66308 // pp_136744 // pp_66306 // pp_66307 // pp_66304 // pp_66305 // pp_66303 // pp_29802 // pp_211415 // pp_211417 // pp_211416 // pp_165246 // pp_165245 // pp_24986 // pp_54172 // pp_54178 // pp_179269 // pp_179268 // pp_142654 // pp_241483 // pp_241482 // pp_241481 // pp_241480 // pp_179265 // pp_179264 // pp_179267 // pp_142659 // pp_171456 // pp_171457 // pp_171455 // pp_232235 // pp_103361 // pp_103363 // pp_180914 // pp_132840 // pp_189063 // pp_145020 // pp_137837 // pp_137834 // pp_137835 // pp_132848 // pp_200975 // pp_189066 // pp_130294 // pp_158702 // pp_158701 // pp_199897 // pp_60884 // pp_199899 // pp_102183 // pp_102184 // pp_240533 // pp_88548 // pp_204976 // pp_103582 // pp_103586 // pp_208626 // pp_145680 // pp_79915 // pp_79910 // pp_1010 // pp_104753 // pp_104752 // pp_104755 // pp_104754 // pp_104757 // pp_104756 // pp_144376 // pp_144371 // pp_144370 // pp_144379 // pp_144378 // pp_33051 // pp_17164 // pp_205597 // pp_249818 // pp_220256 // pp_220253 // pp_220252 // pp_86076 // pp_24101 // pp_144089 // pp_144084 // pp_144087 // pp_144083 // pp_144082 // pp_136174 // pp_13392 // pp_13397 // pp_181143 // pp_181141 // pp_181140 // pp_181145 // pp_181144 // pp_154703 // pp_154702 // pp_154700 // pp_154707 // pp_205620 // pp_180233 // pp_180236 // pp_180238 // pp_180239 // pp_186692 // pp_186691 // pp_186699 // pp_156905 // pp_152399 // pp_24519 // pp_24518 // pp_112700 // pp_110518 // pp_110519 // pp_190466 // pp_119635 // pp_119636 // pp_119637 // pp_190462 // pp_190463 // pp_114208 // pp_114209 // pp_119638 // pp_119639 // pp_112704 // pp_191598 // pp_191595 // pp_191597 // pp_191596 // pp_12447 // pp_197859 // pp_197856 // pp_197857 // pp_197854 // pp_197855 // pp_55964 // pp_55963 // pp_226963 // pp_161020 // pp_161021 // pp_168546 // pp_168547 // pp_168548 // pp_187270 // pp_234164 // pp_234165 // pp_234166 // pp_234161 // pp_234162 // pp_234163 // pp_40381 // pp_112910 // pp_112911 // pp_110714 // pp_1836 // pp_25391 // pp_25395 // pp_169499 // pp_199288 // pp_240501 // pp_199285 // pp_199287 // pp_91711 // pp_239290 // pp_239295 // pp_81946 // pp_81945 // pp_81944 // pp_81943 // pp_81942 // pp_81940 // pp_97711 // pp_97710 // pp_223447 // pp_223446 // pp_223445 // pp_218428 // pp_218426 // pp_151943 // pp_246317 // pp_4923 // pp_61343 // pp_4920 // pp_61340 // pp_45267 // pp_224105 // pp_240534 // pp_227929 // pp_228758 // pp_228759 // pp_190856 // pp_190855 // pp_190854 // pp_214935 // pp_214934 // pp_214937 // pp_214936 // pp_172570 // pp_82419 // pp_197087 // pp_197089 // pp_197088 // pp_38328 // pp_214684 // pp_214683 // pp_214682 // pp_214681 // pp_216270 // pp_45841 // pp_194191 // pp_96399 // pp_48171 // pp_31321 // pp_200088 // pp_200089 // pp_200084 // pp_200085 // pp_200086 // pp_200087 // pp_200080 // pp_200081 // pp_200082 // pp_200083 // pp_174809 // pp_174805 // pp_174802 // pp_174800 // pp_174801 // pp_196843 // pp_83452 // pp_83451 // pp_7363 // pp_165003 // pp_214658 // pp_87202 // pp_217654 // pp_79123 // pp_146155 // pp_146154 // pp_146156 // pp_146153 // pp_119577 // pp_119576 // pp_119575 // pp_8013 // pp_182763 // pp_8010 // pp_182766 // pp_182767 // pp_182764 // pp_182765 // pp_182768 // pp_182769 // pp_176984 // pp_245017 // pp_176981 // pp_176983 // pp_197029 // pp_102340 // pp_102341 // pp_102342 // pp_67367 // pp_67366 // pp_139305 // pp_80484 // pp_127057 // pp_127056 // pp_127058 // pp_165916 // pp_67369 // pp_67368 // pp_36969 // pp_89760 // pp_81576 // pp_81575 // pp_214105 // pp_140414 // pp_140412 // pp_140413 // pp_140411 // pp_120706 // pp_120707 // pp_120708 // pp_120709 // pp_206738 // pp_98530 // pp_98531 // pp_98532 // pp_98533 // pp_98534 // pp_98535 // pp_98536 // pp_98537 // pp_98538 // pp_44674 // pp_170912 // pp_78883 // pp_203517 // pp_203514 // pp_203513 // pp_203511 // pp_65325 // pp_126014 // pp_126015 // pp_126013 // pp_122705 // pp_79289 // pp_79288 // pp_75908 // pp_75909 // pp_79285 // pp_79284 // pp_79283 // pp_79282 // pp_79281 // pp_79280 // pp_83866 // pp_143330 // pp_12606 // pp_65585 // pp_159283 // pp_100254 // pp_71376 // pp_71375 // pp_154469 // pp_121549 // pp_121548 // pp_173337 // pp_173336 // pp_173333 // pp_173339 // pp_121547 // pp_205919 // pp_205911 // pp_205910 // pp_205912 // pp_134792 // pp_134790 // pp_134791 // pp_131315 // pp_134798 // pp_188215 // pp_188216 // pp_188217 // pp_23870 // pp_143801 // pp_143802 // pp_143803 // pp_143804 // pp_143805 // pp_25156 // pp_25157 // pp_25154 // pp_25155 // pp_70429 // pp_25158 // pp_25159 // pp_98550 // pp_147367 // pp_147369 // pp_147368 // pp_212880 // pp_242521 // pp_242520 // pp_239051 // pp_239050 // pp_239057 // pp_138674 // pp_239058 // pp_103131 // pp_97550 // pp_130547 // pp_130546 // pp_130545 // pp_130541 // pp_130540 // pp_200708 // pp_157838 // pp_237189 // pp_236274 // pp_236272 // pp_236270 // pp_236271 // pp_76549 // pp_25847 // pp_25848 // pp_241695 // pp_30268 // pp_248643 // pp_243697 // pp_112301 // pp_54459 // pp_19112 // pp_231729 // pp_13213 // pp_231727 // pp_231726 // pp_83421 // pp_154512 // pp_154513 // pp_154510 // pp_154511 // pp_151740 // pp_151741 // pp_154514 // pp_154515 // pp_104540 // pp_27142 // pp_27141 // pp_104543 // pp_104545 // pp_118028 // pp_118029 // pp_118026 // pp_118027 // pp_57480 // pp_57485 // pp_111545 // pp_52054 // pp_52057 // pp_52056 // pp_109675 // pp_109677 // pp_109676 // pp_109671 // pp_109670 // pp_109672 // pp_129938 // pp_186719 // pp_186718 // pp_186717 // pp_186716 // pp_129937 // pp_56684 // pp_56685 // pp_56686 // pp_56682 // pp_56683 // pp_110498 // pp_110497 // pp_110494 // pp_110493 // pp_110492 // pp_24494 // pp_28132 // pp_28131 // pp_28134 // pp_6356 // pp_6357 // pp_230543 // pp_112899 // pp_59757 // pp_219094 // pp_219091 // pp_219090 // pp_219093 // pp_219092 // pp_55880 // pp_105392 // pp_105393 // pp_105396 // pp_55889 // pp_55888 // pp_139144 // pp_139145 // pp_139146 // pp_139147 // pp_59284 // pp_59287 // pp_59286 // pp_195250 // pp_238775 // pp_238774 // pp_238777 // pp_238776 // pp_238771 // pp_238770 // pp_238773 // pp_238772 // pp_238779 // pp_238778 // pp_199588 // pp_199589 // pp_233018 // pp_212918 // pp_172682 // pp_233017 // pp_233016 // pp_96356 // pp_168737 // pp_174214 // pp_195780 // pp_90340 // pp_195784 // pp_168738 // pp_213358 // pp_213354 // pp_216184 // pp_216185 // pp_216182 // pp_216183 // pp_216181 // pp_113854 // pp_95836 // pp_95837 // pp_95834 // pp_58159 // pp_95833 // pp_9617 // pp_58154 // pp_34953 // pp_50369 // pp_50368 // pp_193361 // pp_193362 // pp_215989 // pp_215988 // pp_46835 // pp_215987 // pp_215986 // pp_215985 // pp_121863 // pp_196259 // pp_196253 // pp_196252 // pp_196250 // pp_196257 // pp_196256 // pp_196255 // pp_196254 // pp_247694 // pp_78713 // pp_78710 // pp_78711 // pp_78716 // pp_78714 // pp_78715 // pp_166157 // pp_212405 // pp_212404 // pp_41643 // pp_182793 // pp_35331 // pp_35338 // pp_31826 // pp_31825 // pp_31824 // pp_94874 // pp_197122 // pp_197123 // pp_197120 // pp_197121 // pp_197124 // pp_36440 // pp_31792 // pp_82605 // pp_82607 // pp_82606 // pp_189327 // pp_189326 // pp_189325 // pp_189324 // pp_189328 // pp_225354 // pp_225351 // pp_225353 // pp_225352 // pp_48039 // pp_216408 // pp_216407 // pp_49926 // pp_49923 // pp_146696 // pp_146697 // pp_158976 // pp_146695 // pp_146692 // pp_158971 // pp_158972 // pp_149414 // pp_149417 // pp_149411 // pp_149410 // pp_146698 // pp_146699 // pp_95058 // pp_95059 // pp_34174 // pp_179419 // pp_179416 // pp_179417 // pp_103735 // pp_183600 // pp_183601 // pp_183606 // pp_183607 // pp_183608 // pp_207797 // pp_245229 // pp_217440 // pp_185172 // pp_217444 // pp_205328 // pp_205329 // pp_205326 // pp_205327 // pp_205323 // pp_49073 // pp_49072 // pp_49070 // pp_99582 // pp_185176 // pp_99581 // pp_30464 // pp_30465 // pp_30466 // pp_23475 // pp_23470 // pp_102069 // pp_63700 // pp_8209 // pp_19357 // pp_13057 // pp_13053 // pp_18082 // pp_170893 // pp_170894 // pp_202563 // pp_202565 // pp_202564 // pp_202567 // pp_202566 // pp_202569 // pp_202568 // pp_127244 // pp_127245 // pp_127246 // pp_127247 // pp_127248 // pp_19680 // pp_131921 // pp_185607 // pp_19441 // pp_69908 // pp_158217 // pp_158219 // pp_48807 // pp_48806 // pp_87392 // pp_87393 // pp_87394 // pp_87395 // pp_87396 // pp_98296 // pp_121529 // pp_103895 // pp_18558 // pp_142854 // pp_142855 // pp_142852 // pp_121526 // pp_207232 // pp_121525 // pp_153509 // pp_189048 // pp_200959 // pp_24122 // pp_127332 // pp_105805 // pp_102859 // pp_230702 // pp_234080 // pp_234087 // pp_234086 // pp_230706 // pp_234084 // pp_93531 // pp_131108 // pp_131109 // pp_155569 // pp_131104 // pp_131105 // pp_131106 // pp_131107 // pp_131100 // pp_131101 // pp_131102 // pp_131103 // pp_232709 // pp_54 // pp_25295 // pp_218122 // pp_218123 // pp_237065 // pp_244637 // pp_14118 // pp_218694 // pp_218695 // pp_218690 // pp_74595 // pp_95275 // pp_50167 // pp_50166 // pp_104868 // pp_104861 // pp_104860 // pp_194303 // pp_222940 // pp_194301 // pp_194300 // pp_222945 // pp_194306 // pp_222947 // pp_222946 // pp_222948 // pp_194309 // pp_194308 // pp_53609 // pp_212643 // pp_59973 // pp_212398 // pp_93514 // pp_2322 // pp_248437 // pp_112516 // pp_112510 // pp_112512 // pp_224240 // pp_131481 // pp_131480 // pp_115056 // pp_115057 // pp_193939 // pp_181258 // pp_181257 // pp_193934 // pp_193937 // pp_193936 // pp_159258 // pp_144733 // pp_220091 // pp_159257 // pp_1784 // pp_58738 // pp_58739 // pp_3496 // pp_58733 // pp_58736 // pp_58737 // pp_58734 // pp_58735 // pp_170007 // pp_27335 // pp_113929 // pp_47544 // pp_111735 // pp_28544 // pp_33475 // pp_220633 // pp_220635 // pp_111738 // pp_220636 // pp_107547 // pp_106832 // pp_106831 // pp_119256 // pp_119255 // pp_138426 // pp_138427 // pp_160860 // pp_229605 // pp_229604 // pp_198022 // pp_198021 // pp_161401 // pp_217130 // pp_217131 // pp_78318 // pp_78319 // pp_59125 // pp_118071 // pp_61549 // pp_61545 // pp_61544 // pp_61547 // pp_61546 // pp_63967 // pp_117364 // pp_63966 // pp_117363 // pp_195428 // pp_227180 // pp_246449 // pp_246447 // pp_246444 // pp_246445 // pp_246442 // pp_246443 // pp_246440 // pp_246441 // pp_213259 // pp_213258 // pp_167121 // pp_166839 // pp_222008 // pp_222009 // pp_174408 // pp_174409 // pp_124036 // pp_124037 // pp_124034 // pp_124032 // pp_124033 // pp_98965 // pp_81257 // pp_150786 // pp_150785 // pp_81254 // pp_150781 // pp_150780 // pp_87150 // pp_87151 // pp_116282 // pp_9421 // pp_41851 // pp_28549 // pp_149997 // pp_149993 // pp_81873 // pp_81871 // pp_149998 // pp_223755 // pp_223754 // pp_130032 // pp_170411 // pp_170410 // pp_180557 // pp_252927 // pp_130036 // pp_205944 // pp_122089 // pp_130038 // pp_88390 // pp_88395 // pp_88394 // pp_88397 // pp_88396 // pp_96268 // pp_96269 // pp_126500 // pp_96267 // pp_165712 // pp_165713 // pp_165714 // pp_217962 // pp_178648 // pp_178649 // pp_31616 // pp_88823 // pp_252525 // pp_147737 // pp_179599 // pp_179598 // pp_211495 // pp_211494 // pp_211497 // pp_211496 // pp_179593 // pp_179592 // pp_179591 // pp_252527 // pp_179597 // pp_147738 // pp_147739 // pp_252528 // pp_125059 // pp_240156 // pp_240157 // pp_240154 // pp_240155 // pp_240153 // pp_240158 // pp_240159 // pp_138857 // pp_62157 // pp_172114 // pp_62150 // pp_188625 // pp_188627 // pp_188626 // pp_188629 // pp_188628 // pp_235441 // pp_123846 // pp_123845 // pp_123842 // pp_123843 // pp_98146 // pp_38709 // pp_74752 // pp_74750 // pp_216619 // pp_142520 // pp_74758 // pp_74759 // pp_85147 // pp_85146 // pp_77229 // pp_85148 // pp_173990 // pp_140968 // pp_140966 // pp_140967 // pp_140965 // pp_169672 // pp_102380 // pp_141387 // pp_141386 // pp_141389 // pp_141388 // pp_95422 // pp_102382 // pp_103501 // pp_103500 // pp_103503 // pp_103502 // pp_103505 // pp_103504 // pp_5948 // pp_107213 // pp_107212 // pp_102457 // pp_102459 // pp_19526 // pp_184849 // pp_101900 // pp_236602 // pp_184847 // pp_232986 // pp_231956 // pp_231957 // pp_231954 // pp_231955 // pp_231953 // pp_120010 // pp_73039 // pp_120014 // pp_120015 // pp_73037 // pp_81118 // pp_86728 // pp_86729 // pp_86722 // pp_81112 // pp_86727 // pp_81117 // pp_136044 // pp_186566 // pp_136040 // pp_136049 // pp_209179 // pp_143604 // pp_231371 // pp_143603 // pp_143600 // pp_219907 // pp_87459 // pp_79338 // pp_105107 // pp_79337 // pp_185036 // pp_100088 // pp_68717 // pp_68716 // pp_68715 // pp_68714 // pp_68713 // pp_68712 // pp_153337 // pp_28547 // pp_65745 // pp_65744 // pp_153333 // pp_153332 // pp_28541 // pp_28548 // pp_153338 // pp_12190 // pp_71309 // pp_27641 // pp_16439 // pp_221128 // pp_221126 // pp_221127 // pp_221124 // pp_221125 // pp_323 // pp_226473 // pp_108972 // pp_111249 // pp_111248 // pp_25642 // pp_159662 // pp_159661 // pp_25641 // pp_56250 // pp_242921 // pp_242920 // pp_242922 // pp_69442 // pp_137609 // pp_62219 // pp_137601 // pp_137600 // pp_137603 // pp_137602 // pp_137605 // pp_137604 // pp_137607 // pp_137606 // pp_184079 // pp_71069 // pp_71068 // pp_71067 // pp_71066 // pp_56879 // pp_91790 // pp_187189 // pp_157540 // pp_157541 // pp_84309 // pp_241362 // pp_241363 // pp_241364 // pp_241365 // pp_10266 // pp_248974 // pp_248975 // pp_248973 // pp_124504 // pp_185854 // pp_95282 // pp_185851 // pp_185850 // pp_1210 // pp_97790 // pp_28943 // pp_36104 // pp_93231 // pp_16888 // pp_13906 // pp_200001 // pp_150909 // pp_112499 // pp_112498 // pp_155101 // pp_31451 // pp_112490 // pp_112492 // pp_112497 // pp_112496 // pp_211653 // pp_91895 // pp_152509 // pp_211658 // pp_46537 // pp_215722 // pp_46532 // pp_215725 // pp_215724 // pp_215729 // pp_215728 // pp_112729 // pp_112721 // pp_52342 // pp_118404 // pp_118407 // pp_201757 // pp_201756 // pp_110650 // pp_201759 // pp_201758 // pp_57647 // pp_57646 // pp_57645 // pp_57649 // pp_210527 // pp_176901 // pp_214451 // pp_108788 // pp_214459 // pp_4634 // pp_156080 // pp_156081 // pp_128007 // pp_128006 // pp_128009 // pp_128008 // pp_138386 // pp_218835 // pp_60024 // pp_138659 // pp_138658 // pp_34248 // pp_138653 // pp_253647 // pp_120258 // pp_120259 // pp_192479 // pp_192478 // pp_192471 // pp_192470 // pp_164644 // pp_164646 // pp_209375 // pp_209374 // pp_209377 // pp_209376 // pp_209373 // pp_157069 // pp_157068 // pp_73588 // pp_212932 // pp_212931 // pp_212930 // pp_32160 // pp_8985 // pp_8984 // pp_87298 // pp_209991 // pp_193703 // pp_209993 // pp_209992 // pp_209994 // pp_216038 // pp_216032 // pp_216033 // pp_216030 // pp_216031 // pp_216036 // pp_216037 // pp_216034 // pp_216035 // pp_222634 // pp_222633 // pp_222632 // pp_222631 // pp_204069 // pp_204067 // pp_204064 // pp_204061 // pp_149811 // pp_149818 // pp_163967 // pp_43554 // pp_43552 // pp_43550 // pp_43551 // pp_84218 // pp_247501 // pp_247502 // pp_107787 // pp_250688 // pp_101375 // pp_179968 // pp_179969 // pp_134716 // pp_179967 // pp_179964 // pp_134715 // pp_134712 // pp_179963 // pp_179960 // pp_165697 // pp_165696 // pp_165699 // pp_165698 // pp_66263 // pp_66267 // pp_66268 // pp_49894 // pp_203870 // pp_203871 // pp_203872 // pp_203873 // pp_203874 // pp_203875 // pp_203876 // pp_203877 // pp_141958 // pp_165529 // pp_99429 // pp_141952 // pp_188293 // pp_188294 // pp_141955 // pp_141956 // pp_1680 // pp_24865 // pp_147508 // pp_147506 // pp_179388 // pp_179389 // pp_73910 // pp_141486 // pp_30159 // pp_135440 // pp_135443 // pp_135445 // pp_135444 // pp_102557 // pp_102556 // pp_137977 // pp_137975 // pp_179034 // pp_179035 // pp_179039 // pp_111946 // pp_137978 // pp_253419 // pp_202051 // pp_202053 // pp_202052 // pp_202054 // pp_237763 // pp_237764 // pp_19190 // pp_149038 // pp_149037 // pp_149031 // pp_54721 // pp_54724 // pp_243610 // pp_243614 // pp_155193 // pp_155192 // pp_18242 // pp_2791 // pp_151218 // pp_151219 // pp_151216 // pp_15121
GO:1901360	P	organic cyclic compound metabolic process	6	35	20270	90812	0.78	1	// pp_227133 // pp_189066 // pp_189068 // pp_227129 // pp_72282 // pp_168080	// pp_158845 // pp_24283 // pp_74057 // pp_89968 // pp_158842 // pp_28707 // pp_89965 // pp_89967 // pp_212550 // pp_158848 // pp_158849 // pp_153601 // pp_89347 // pp_47637 // pp_47636 // pp_14983 // pp_47634 // pp_148585 // pp_3679 // pp_121066 // pp_164874 // pp_164872 // pp_164873 // pp_43998 // pp_47638 // pp_25777 // pp_191027 // pp_25772 // pp_74053 // pp_74052 // pp_214547 // pp_169300 // pp_142617 // pp_112824 // pp_112825 // pp_52666 // pp_56494 // pp_179528 // pp_112823 // pp_179522 // pp_74051 // pp_51865 // pp_173887 // pp_89966 // pp_219170 // pp_140839 // pp_51649 // pp_105963 // pp_36999 // pp_105964 // pp_169789 // pp_169788 // pp_25489 // pp_169783 // pp_214078 // pp_169781 // pp_169780 // pp_169787 // pp_150647 // pp_48504 // pp_211798 // pp_9404 // pp_205111 // pp_149710 // pp_243697 // pp_205112 // pp_150645 // pp_43994 // pp_198422 // pp_198423 // pp_233246 // pp_233247 // pp_198426 // pp_198427 // pp_198424 // pp_179293 // pp_82545 // pp_87877 // pp_99364 // pp_192644 // pp_245316 // pp_150649 // pp_106052 // pp_232110 // pp_183481 // pp_233792 // pp_183486 // pp_253634 // pp_138172 // pp_209579 // pp_138170 // pp_138171 // pp_111700 // pp_38711 // pp_142463 // pp_208551 // pp_170121 // pp_170120 // pp_138178 // pp_138179 // pp_125610 // pp_125613 // pp_125612 // pp_125614 // pp_125617 // pp_125616 // pp_125619 // pp_125618 // pp_120229 // pp_194999 // pp_5537 // pp_100788 // pp_7578 // pp_13257 // pp_131130 // pp_238740 // pp_164870 // pp_141049 // pp_146015 // pp_82476 // pp_164871 // pp_138134 // pp_20703 // pp_23503 // pp_159715 // pp_179969 // pp_54095 // pp_212775 // pp_205562 // pp_205563 // pp_209411 // pp_30729 // pp_99700 // pp_139084 // pp_139087 // pp_139086 // pp_99704 // pp_139083 // pp_139082 // pp_139089 // pp_139088 // pp_21252 // pp_19263 // pp_10603 // pp_10600 // pp_151128 // pp_19264 // pp_113887 // pp_113886 // pp_55146 // pp_236145 // pp_30628 // pp_235351 // pp_173437 // pp_247872 // pp_235352 // pp_54546 // pp_246375 // pp_231495 // pp_231494 // pp_186738 // pp_107363 // pp_11915 // pp_102220 // pp_145165 // pp_73692 // pp_185430 // pp_67205 // pp_145163 // pp_5145 // pp_241876 // pp_241877 // pp_241874 // pp_125 // pp_179964 // pp_90532 // pp_241878 // pp_199119 // pp_166923 // pp_166920 // pp_72138 // pp_239499 // pp_199111 // pp_56495 // pp_72136 // pp_123759 // pp_199115 // pp_199114 // pp_199117 // pp_108664 // pp_250220 // pp_148117 // pp_227320 // pp_238189 // pp_246154 // pp_238187 // pp_235214 // pp_238185 // pp_111997 // pp_246151 // pp_246152 // pp_246153 // pp_167345 // pp_172405 // pp_172406 // pp_85849 // pp_88915 // pp_202720 // pp_220806 // pp_220807 // pp_220804 // pp_220805 // pp_172408 // pp_172409 // pp_147835 // pp_246257 // pp_155863 // pp_155862 // pp_43653 // pp_123280 // pp_89353 // pp_140604 // pp_43652 // pp_89356 // pp_107364 // pp_118947 // pp_118946 // pp_60448 // pp_123572 // pp_81168 // pp_49689 // pp_9289 // pp_3848 // pp_81167 // pp_73761 // pp_102495 // pp_179963 // pp_215328 // pp_93180 // pp_121595 // pp_132814 // pp_202319 // pp_22759 // pp_60443 // pp_188529 // pp_68788 // pp_68789 // pp_216303 // pp_157161 // pp_68780 // pp_199980 // pp_241819 // pp_179960 // pp_60440 // pp_235211 // pp_117678 // pp_60447 // pp_99362 // pp_60446 // pp_227639 // pp_145066 // pp_117677 // pp_13870 // pp_98443 // pp_227636 // pp_227637 // pp_32882 // pp_52841 // pp_224859 // pp_52117 // pp_196938 // pp_196939 // pp_107866 // pp_229574 // pp_229576 // pp_5854 // pp_196933 // pp_88911 // pp_177595 // pp_177597 // pp_177596 // pp_190812 // pp_213211 // pp_56812 // pp_215538 // pp_76818 // pp_144786 // pp_96405 // pp_82474 // pp_146499 // pp_109509 // pp_76810 // pp_215537 // pp_227291 // pp_122159 // pp_122158 // pp_65203 // pp_138726 // pp_223133 // pp_223132 // pp_223131 // pp_223130 // pp_151121 // pp_229795 // pp_189680 // pp_162599 // pp_162846 // pp_162597 // pp_191929 // pp_162595 // pp_88971 // pp_88970 // pp_160992 // pp_160994 // pp_169782 // pp_23211 // pp_160998 // pp_157680 // pp_215327 // pp_46484 // pp_215657 // pp_215656 // pp_215655 // pp_215654 // pp_215653 // pp_193800 // pp_215651 // pp_215650 // pp_35056 // pp_35057 // pp_35054 // pp_190695 // pp_61860 // pp_215659 // pp_215658 // pp_57849 // pp_57848 // pp_3467 // pp_134104 // pp_143788 // pp_143787 // pp_31219 // pp_143785 // pp_143784 // pp_143783 // pp_66235 // pp_92703 // pp_48770 // pp_94620 // pp_94621 // pp_94622 // pp_40550 // pp_94624 // pp_49825 // pp_49826 // pp_49827 // pp_211895 // pp_211894 // pp_211321 // pp_211896 // pp_249311 // pp_109628 // pp_249310 // pp_99496 // pp_195115 // pp_198099 // pp_15440 // pp_193274 // pp_205110 // pp_204189 // pp_204188 // pp_240002 // pp_210135 // pp_59445 // pp_252726 // pp_119156 // pp_195002 // pp_204187 // pp_195000 // pp_213210 // pp_108905 // pp_108906 // pp_108907 // pp_100283 // pp_108908 // pp_108909 // pp_204034 // pp_244839 // pp_100281 // pp_247035 // pp_244783 // pp_233182 // pp_52501 // pp_52500 // pp_244787 // pp_244830 // pp_63202 // pp_244784 // pp_195348 // pp_195349 // pp_201113 // pp_69928 // pp_174029 // pp_221573 // pp_166906 // pp_236245 // pp_79103 // pp_49348 // pp_87083 // pp_193943 // pp_120892 // pp_233245 // pp_181266 // pp_193945 // pp_108016 // pp_108017 // pp_215326 // pp_66786 // pp_232961 // pp_66785 // pp_230235 // pp_66788 // pp_181265 // pp_169314 // pp_169315 // pp_108018 // pp_108019 // pp_182164 // pp_182165 // pp_182166 // pp_182167 // pp_80799 // pp_179292 // pp_182162 // pp_80828 // pp_179088 // pp_241622 // pp_198425 // pp_182168 // pp_182169 // pp_77129 // pp_188444 // pp_75569 // pp_114780 // pp_203959 // pp_186877 // pp_131789 // pp_98720 // pp_116668 // pp_116669 // pp_98724 // pp_125040 // pp_14245 // pp_199279 // pp_74454 // pp_27980 // pp_20062 // pp_70961 // pp_70960 // pp_141529 // pp_141528 // pp_73434 // pp_73435 // pp_77774 // pp_73430 // pp_73431 // pp_141523 // pp_86589 // pp_35093 // pp_141524 // pp_73438 // pp_141526 // pp_113942 // pp_113943 // pp_113944 // pp_86587 // pp_55559 // pp_55558 // pp_150712 // pp_80679 // pp_192586 // pp_192585 // pp_167652 // pp_33450 // pp_34331 // pp_184424 // pp_33101 // pp_175379 // pp_183748 // pp_138547 // pp_138546 // pp_138545 // pp_183742 // pp_183741 // pp_211504 // pp_180240 // pp_97440 // pp_205920 // pp_241654 // pp_102501 // pp_101852 // pp_101855 // pp_68768 // pp_205923 // pp_64030 // pp_129415 // pp_241653 // pp_212770 // pp_242643 // pp_60515 // pp_232119 // pp_212777 // pp_199857 // pp_199858 // pp_212778 // pp_129954 // pp_226847 // pp_227133 // pp_207677 // pp_18037 // pp_68765 // pp_227136 // pp_227135 // pp_53483 // pp_216408 // pp_136259 // pp_170825 // pp_6880 // pp_205929 // pp_177836 // pp_160438 // pp_125429 // pp_177832 // pp_177833 // pp_209069 // pp_202007 // pp_202004 // pp_235289 // pp_160436 // pp_160437 // pp_160434 // pp_160435 // pp_166797 // pp_133979 // pp_148442 // pp_252155 // pp_252154 // pp_166779 // pp_166778 // pp_166777 // pp_166776 // pp_166775 // pp_166774 // pp_166773 // pp_133976 // pp_123141 // pp_114892 // pp_86326 // pp_86327 // pp_212517 // pp_212516 // pp_205405 // pp_17986 // pp_217799 // pp_140122 // pp_125185 // pp_140120 // pp_140121 // pp_212518 // pp_225343 // pp_122366 // pp_122367 // pp_154658 // pp_154655 // pp_130956 // pp_154656 // pp_75870 // pp_122369 // pp_75873 // pp_145572 // pp_41021 // pp_145570 // pp_145571 // pp_41025 // pp_41754 // pp_120678 // pp_145578 // pp_138895 // pp_8838 // pp_8348 // pp_72910 // pp_42593 // pp_39027 // pp_39026 // pp_96149 // pp_39028 // pp_14279 // pp_88150 // pp_125187 // pp_148250 // pp_6414 // pp_148252 // pp_148253 // pp_148255 // pp_148256 // pp_148257 // pp_61177 // pp_205749 // pp_151999 // pp_98593 // pp_174569 // pp_106606 // pp_224440 // pp_224117 // pp_201364 // pp_174561 // pp_174560 // pp_174563 // pp_174562 // pp_174565 // pp_174564 // pp_174567 // pp_174566 // pp_65698 // pp_181106 // pp_65695 // pp_240254 // pp_181105 // pp_240253 // pp_65692 // pp_181630 // pp_231118 // pp_181104 // pp_227861 // pp_227860 // pp_181189 // pp_75290 // pp_31686 // pp_151593 // pp_181184 // pp_151595 // pp_151594 // pp_176051 // pp_176050 // pp_112793 // pp_82535 // pp_82534 // pp_178907 // pp_178906 // pp_185747 // pp_185749 // pp_185748 // pp_178909 // pp_133783 // pp_202990 // pp_68643 // pp_68642 // pp_68644 // pp_152718 // pp_79224 // pp_206208 // pp_152717 // pp_152714 // pp_152715 // pp_152712 // pp_152710 // pp_152711 // pp_136800 // pp_190769 // pp_136802 // pp_136803 // pp_153447 // pp_136807 // pp_136808 // pp_136809 // pp_129631 // pp_161371 // pp_235969 // pp_48346 // pp_95496 // pp_102880 // pp_219705 // pp_248311 // pp_204510 // pp_248313 // pp_151627 // pp_66983 // pp_210614 // pp_178887 // pp_185294 // pp_132493 // pp_132492 // pp_132491 // pp_162456 // pp_162454 // pp_162455 // pp_102088 // pp_162453 // pp_147033 // pp_211155 // pp_69731 // pp_118147 // pp_216407 // pp_1506 // pp_36222 // pp_188522 // pp_148928 // pp_148929 // pp_150860 // pp_14471 // pp_166082 // pp_189195 // pp_191559 // pp_107639 // pp_168383 // pp_116471 // pp_220560 // pp_70516 // pp_70517 // pp_159771 // pp_107636 // pp_107635 // pp_159772 // pp_56309 // pp_56308 // pp_40960 // pp_192886 // pp_56301 // pp_56300 // pp_147789 // pp_147788 // pp_56304 // pp_56307 // pp_56306 // pp_179504 // pp_179505 // pp_15879 // pp_179500 // pp_179501 // pp_179502 // pp_179503 // pp_225423 // pp_225422 // pp_109260 // pp_221961 // pp_225427 // pp_225426 // pp_109265 // pp_183178 // pp_51625 // pp_116789 // pp_138370 // pp_183174 // pp_183175 // pp_14182 // pp_226163 // pp_189631 // pp_189633 // pp_189632 // pp_205136 // pp_205135 // pp_75400 // pp_163952 // pp_11020 // pp_98549 // pp_217773 // pp_153787 // pp_239945 // pp_239944 // pp_90157 // pp_202238 // pp_230849 // pp_188324 // pp_188325 // pp_188326 // pp_188327 // pp_188321 // pp_188322 // pp_188323 // pp_161752 // pp_61245 // pp_161757 // pp_83524 // pp_238709 // pp_75691 // pp_180912 // pp_94459 // pp_180910 // pp_180917 // pp_180916 // pp_5513 // pp_142448 // pp_91133 // pp_91132 // pp_170109 // pp_142444 // pp_94457 // pp_94456 // pp_91135 // pp_91134 // pp_48944 // pp_117782 // pp_80369 // pp_157639 // pp_80364 // pp_77567 // pp_225935 // pp_77562 // pp_225936 // pp_215356 // pp_215354 // pp_141067 // pp_146564 // pp_146565 // pp_146566 // pp_146567 // pp_146568 // pp_55306 // pp_141068 // pp_141069 // pp_140337 // pp_76585 // pp_97391 // pp_97390 // pp_97393 // pp_76584 // pp_251226 // pp_148805 // pp_50572 // pp_218203 // pp_115489 // pp_140339 // pp_149403 // pp_155861 // pp_185989 // pp_99703 // pp_148806 // pp_76580 // pp_159638 // pp_61988 // pp_159639 // pp_201322 // pp_206443 // pp_98464 // pp_201321 // pp_30641 // pp_155860 // pp_62900 // pp_138573 // pp_187494 // pp_232177 // pp_112399 // pp_245371 // pp_245370 // pp_242413 // pp_245372 // pp_231066 // pp_179687 // pp_246318 // pp_42770 // pp_102245 // pp_102244 // pp_246314 // pp_102246 // pp_246312 // pp_105560 // pp_102243 // pp_61340 // pp_138574 // pp_15532 // pp_112179 // pp_104007 // pp_49680 // pp_182400 // pp_1344 // pp_166909 // pp_179686 // pp_171277 // pp_22389 // pp_123770 // pp_108647 // pp_166902 // pp_93176 // pp_222460 // pp_4634 // pp_208079 // pp_208078 // pp_94455 // pp_76169 // pp_191882 // pp_76167 // pp_76166 // pp_191881 // pp_79145 // pp_40422 // pp_151362 // pp_151363 // pp_151360 // pp_231616 // pp_79126 // pp_151364 // pp_202213 // pp_202212 // pp_79128 // pp_120602 // pp_202741 // pp_120604 // pp_120607 // pp_120606 // pp_213583 // pp_213582 // pp_220820 // pp_68419 // pp_68433 // pp_220823 // pp_68414 // pp_68415 // pp_174682 // pp_68417 // pp_85378 // pp_68411 // pp_68412 // pp_68413 // pp_148038 // pp_102516 // pp_155842 // pp_155841 // pp_155840 // pp_60162 // pp_60163 // pp_78988 // pp_26097 // pp_26766 // pp_26763 // pp_34814 // pp_33845 // pp_179683 // pp_27069 // pp_69891 // pp_45913 // pp_151103 // pp_61515 // pp_60002 // pp_154468 // pp_154469 // pp_53075 // pp_119535 // pp_85303 // pp_119534 // pp_104421 // pp_149312 // pp_144233 // pp_36767 // pp_36766 // pp_144234 // pp_232826 // pp_46939 // pp_27638 // pp_9778 // pp_228252 // pp_59849 // pp_227659 // pp_227304 // pp_227305 // pp_251608 // pp_17536 // pp_13852 // pp_227301 // pp_227303 // pp_128964 // pp_114685 // pp_229225 // pp_229227 // pp_224306 // pp_229229 // pp_220358 // pp_220359 // pp_196919 // pp_224650 // pp_181799 // pp_27387 // pp_202849 // pp_120954 // pp_134748 // pp_93891 // pp_111694 // pp_57707 // pp_106717 // pp_106716 // pp_186409 // pp_126739 // pp_76836 // pp_57705 // pp_28607 // pp_93057 // pp_230770 // pp_175554 // pp_163190 // pp_76930 // pp_251540 // pp_163194 // pp_111690 // pp_185692 // pp_234846 // pp_243782 // pp_122605 // pp_122602 // pp_200840 // pp_200841 // pp_200842 // pp_250631 // pp_180467 // pp_250142 // pp_183344 // pp_211525 // pp_211524 // pp_180469 // pp_180468 // pp_152107 // pp_211520 // pp_78387 // pp_211522 // pp_88917 // pp_83276 // pp_184371 // pp_2067 // pp_125383 // pp_184376 // pp_184375 // pp_78470 // pp_221885 // pp_221884 // pp_221887 // pp_221886 // pp_109381 // pp_109380 // pp_221883 // pp_78478 // pp_235574 // pp_235575 // pp_235576 // pp_145166 // pp_252468 // pp_59561 // pp_59562 // pp_59563 // pp_217852 // pp_87828 // pp_223658 // pp_48755 // pp_175653 // pp_5144 // pp_95553 // pp_175654 // pp_171596 // pp_82995 // pp_175655 // pp_118778 // pp_27969 // pp_63550 // pp_177506 // pp_86980 // pp_221080 // pp_128965 // pp_89244 // pp_110163 // pp_223452 // pp_110161 // pp_32862 // pp_143279 // pp_251463 // pp_25098 // pp_6199 // pp_81652 // pp_108650 // pp_173253 // pp_238391 // pp_207662 // pp_181844 // pp_185178 // pp_66011 // pp_193893 // pp_220680 // pp_220681 // pp_132770 // pp_220684 // pp_185177 // pp_185174 // pp_185175 // pp_233160 // pp_159783 // pp_67764 // pp_221221 // pp_73832 // pp_63883 // pp_63880 // pp_63881 // pp_35447 // pp_131105 // pp_84052 // pp_84053 // pp_84722 // pp_84051 // pp_131106 // pp_15048 // pp_76109 // pp_98602 // pp_174157 // pp_135926 // pp_135431 // pp_92856 // pp_73833 // pp_108030 // pp_135439 // pp_172158 // pp_244427 // pp_66907 // pp_62287 // pp_62285 // pp_170511 // pp_127921 // pp_127920 // pp_131103 // pp_169372 // pp_169373 // pp_166431 // pp_128151 // pp_205076 // pp_80771 // pp_80770 // pp_165848 // pp_80800 // pp_63080 // pp_188463 // pp_250221 // pp_165846 // pp_165847 // pp_111738 // pp_188464 // pp_210070 // pp_195495 // pp_210072 // pp_180506 // pp_86460 // pp_51297 // pp_195097 // pp_174265 // pp_203719 // pp_232352 // pp_208247 // pp_203718 // pp_76105 // pp_208248 // pp_232709 // pp_101206 // pp_47449 // pp_70727 // pp_173469 // pp_223453 // pp_156223 // pp_20001 // pp_218921 // pp_114390 // pp_106869 // pp_159908 // pp_70728 // pp_77716 // pp_202431 // pp_68931 // pp_204865 // pp_68930 // pp_69719 // pp_77718 // pp_60753 // pp_106150 // pp_60751 // pp_60750 // pp_60757 // pp_60756 // pp_150778 // pp_60754 // pp_98608 // pp_60758 // pp_150772 // pp_150773 // pp_150770 // pp_150771 // pp_183725 // pp_183724 // pp_44274 // pp_183726 // pp_184409 // pp_238188 // pp_183723 // pp_183722 // pp_107549 // pp_107548 // pp_194173 // pp_54915 // pp_102524 // pp_238186 // pp_102526 // pp_102527 // pp_102520 // pp_203717 // pp_102522 // pp_102523 // pp_134561 // pp_167624 // pp_203716 // pp_102528 // pp_102529 // pp_167993 // pp_222857 // pp_10140 // pp_184408 // pp_176249 // pp_10147 // pp_209865 // pp_93440 // pp_198520 // pp_239135 // pp_239137 // pp_111971 // pp_111970 // pp_60573 // pp_253179 // pp_60571 // pp_60570 // pp_97980 // pp_66026 // pp_231670 // pp_214673 // pp_209864 // pp_177814 // pp_107163 // pp_170842 // pp_170843 // pp_170840 // pp_170841 // pp_125400 // pp_125401 // pp_88726 // pp_167346 // pp_167190 // pp_167191 // pp_235474 // pp_241781 // pp_239415 // pp_235669 // pp_123392 // pp_139783 // pp_236481 // pp_91468 // pp_123126 // pp_252172 // pp_236487 // pp_137855 // pp_37950 // pp_236488 // pp_26375 // pp_76965 // pp_186234 // pp_122839 // pp_186236 // pp_186237 // pp_140105 // pp_140106 // pp_186233 // pp_122830 // pp_122831 // pp_122832 // pp_122833 // pp_186238 // pp_175769 // pp_67414 // pp_154673 // pp_102381 // pp_154671 // pp_154670 // pp_154677 // pp_245345 // pp_154675 // pp_3567 // pp_45051 // pp_167349 // pp_154679 // pp_45052 // pp_250998 // pp_87459 // pp_145084 // pp_115699 // pp_45583 // pp_188899 // pp_127014 // pp_184404 // pp_161415 // pp_72493 // pp_72492 // pp_72497 // pp_159063 // pp_118948 // pp_15326 // pp_72499 // pp_72498 // pp_23725 // pp_182099 // pp_246059 // pp_228545 // pp_228542 // pp_228541 // pp_49781 // pp_23723 // pp_246055 // pp_246054 // pp_148230 // pp_61627 // pp_85624 // pp_112400 // pp_117121 // pp_93437 // pp_67262 // pp_16815 // pp_226067 // pp_75631 // pp_222149 // pp_89352 // pp_247909 // pp_197230 // pp_144832 // pp_168839 // pp_222145 // pp_222147 // pp_222146 // pp_173718 // pp_19830 // pp_190959 // pp_65900 // pp_100388 // pp_100389 // pp_190225 // pp_190226 // pp_130539 // pp_228327 // pp_228326 // pp_28967 // pp_173007 // pp_251487 // pp_251484 // pp_143487 // pp_89354 // pp_181610 // pp_248299 // pp_82517 // pp_89355 // pp_245341 // pp_173008 // pp_68339 // pp_72721 // pp_237025 // pp_34856 // pp_132169 // pp_42209 // pp_93408 // pp_152736 // pp_152737 // pp_187940 // pp_236085 // pp_203085 // pp_81169 // pp_210705 // pp_152738 // pp_152739 // pp_153467 // pp_153466 // pp_153465 // pp_153464 // pp_163879 // pp_163878 // pp_47185 // pp_129389 // pp_205813 // pp_48320 // pp_58801 // pp_58802 // pp_191798 // pp_236084 // pp_245042 // pp_3734 // pp_191793 // pp_191792 // pp_191797 // pp_191796 // pp_191795 // pp_191794 // pp_127712 // pp_127713 // pp_127710 // pp_147010 // pp_147017 // pp_127714 // pp_162473 // pp_147019 // pp_27770 // pp_152844 // pp_98205 // pp_152842 // pp_152843 // pp_135572 // pp_78262 // pp_123579 // pp_208464 // pp_144060 // pp_153628 // pp_98193 // pp_232715 // pp_116419 // pp_98200 // pp_3634 // pp_116415 // pp_116414 // pp_98198 // pp_98199 // pp_116411 // pp_116410 // pp_116412 // pp_159750 // pp_44985 // pp_191572 // pp_101260 // pp_70894 // pp_119533 // pp_56364 // pp_125247 // pp_130088 // pp_130089 // pp_184496 // pp_207138 // pp_184495 // pp_221761 // pp_207130 // pp_207133 // pp_207132 // pp_73694 // pp_93384 // pp_207137 // pp_207136 // pp_62548 // pp_105921 // pp_186736 // pp_178253 // pp_178252 // pp_178251 // pp_178250 // pp_178257 // pp_74127 // pp_178255 // pp_178254 // pp_169294 // pp_118005 // pp_169296 // pp_200309 // pp_170066 // pp_169299 // pp_169298 // pp_203962 // pp_216304 // pp_99359 // pp_39918 // pp_203964 // pp_15090 // pp_99351 // pp_99350 // pp_39917 // pp_233573 // pp_233570 // pp_233571 // pp_188871 // pp_188872 // pp_188690 // pp_210268 // pp_188692 // pp_188693 // pp_153643 // pp_210267 // pp_168626 // pp_119672 // pp_165128 // pp_199473 // pp_73014 // pp_74368 // pp_217069 // pp_29163 // pp_88528 // pp_38524 // pp_74367 // pp_74366 // pp_74128 // pp_94471 // pp_94470 // pp_17192 // pp_52950 // pp_125657 // pp_23704 // pp_252612 // pp_157616 // pp_73840 // pp_202745 // pp_88529 // pp_115502 // pp_35835 // pp_215371 // pp_173042 // pp_51609 // pp_1877 // pp_140769 // pp_187192 // pp_114116 // pp_119532 // pp_218596 // pp_20746 // pp_218594 // pp_218593 // pp_126440 // pp_50008 // pp_153621 // pp_209457 // pp_218472 // pp_182647 // pp_209453 // pp_185969 // pp_61105 // pp_63141 // pp_63140 // pp_209458 // pp_209459 // pp_109362 // pp_63144 // pp_115447 // pp_59381 // pp_72895 // pp_210481 // pp_210480 // pp_115449 // pp_115448 // pp_239633 // pp_232620 // pp_243819 // pp_195118 // pp_199336 // pp_173788 // pp_220512 // pp_232159 // pp_192172 // pp_192170 // pp_192171 // pp_105543 // pp_105542 // pp_105541 // pp_54274 // pp_105547 // pp_238947 // pp_105545 // pp_105544 // pp_105549 // pp_105548 // pp_172787 // pp_85731 // pp_153154 // pp_244391 // pp_85088 // pp_85089 // pp_85086 // pp_115997 // pp_115996 // pp_115991 // pp_115993 // pp_28451 // pp_59746 // pp_155924 // pp_89645 // pp_89647 // pp_251903 // pp_1363 // pp_251905 // pp_51974 // pp_76637 // pp_76140 // pp_208059 // pp_121974 // pp_145301 // pp_76639 // pp_76638 // pp_226061 // pp_150349 // pp_224106 // pp_145303 // pp_206528 // pp_120627 // pp_120626 // pp_120625 // pp_120624 // pp_68432 // pp_73666 // pp_73665 // pp_253353 // pp_216083 // pp_64550 // pp_155825 // pp_161241 // pp_4757 // pp_155821 // pp_155820 // pp_155823 // pp_155822 // pp_113246 // pp_64552 // pp_89392 // pp_89390 // pp_221252 // pp_150522 // pp_72396 // pp_72397 // pp_242293 // pp_242290 // pp_64557 // pp_116304 // pp_33869 // pp_169032 // pp_221655 // pp_45936 // pp_37526 // pp_175204 // pp_66622 // pp_230030 // pp_221657 // pp_18742 // pp_171996 // pp_129973 // pp_113124 // pp_113125 // pp_113122 // pp_113123 // pp_113120 // pp_113121 // pp_86280 // pp_3245 // pp_242519 // pp_19912 // pp_126286 // pp_126282 // pp_126281 // pp_196330 // pp_191616 // pp_13836 // pp_104868 // pp_115562 // pp_186067 // pp_191617 // pp_75441 // pp_231631 // pp_179499 // pp_205477 // pp_78679 // pp_177001 // pp_107865 // pp_50385 // pp_81773 // pp_83409 // pp_152693 // pp_107862 // pp_152691 // pp_78672 // pp_152697 // pp_78674 // pp_171924 // pp_240225 // pp_194246 // pp_93871 // pp_120975 // pp_194245 // pp_194242 // pp_194243 // pp_194241 // pp_109015 // pp_65965 // pp_72532 // pp_72533 // pp_72534 // pp_106770 // pp_109013 // pp_207300 // pp_249141 // pp_65246 // pp_65247 // pp_65244 // pp_65245 // pp_65248 // pp_65249 // pp_190217 // pp_76858 // pp_122665 // pp_122664 // pp_181286 // pp_181287 // pp_122661 // pp_122660 // pp_122663 // pp_122662 // pp_154444 // pp_87486 // pp_49445 // pp_87480 // pp_87481 // pp_87483 // pp_211503 // pp_222941 // pp_18374 // pp_211507 // pp_211506 // pp_211505 // pp_222940 // pp_152476 // pp_211509 // pp_152474 // pp_68418 // pp_130007 // pp_59818 // pp_59819 // pp_110762 // pp_110764 // pp_110766 // pp_110768 // pp_2044 // pp_59541 // pp_165602 // pp_230035 // pp_59817 // pp_248717 // pp_114470 // pp_180503 // pp_198312 // pp_104735 // pp_23040 // pp_56616 // pp_114479 // pp_57670 // pp_104734 // pp_180016 // pp_190218 // pp_57777 // pp_57776 // pp_57775 // pp_57774 // pp_57778 // pp_62590 // pp_244393 // pp_192017 // pp_55568 // pp_61736 // pp_46771 // pp_99348 // pp_61737 // pp_43619 // pp_59602 // pp_89882 // pp_89880 // pp_144787 // pp_224511 // pp_186951 // pp_192016 // pp_144785 // pp_60391 // pp_250618 // pp_205819 // pp_140338 // pp_132753 // pp_162809 // pp_62040 // pp_230144 // pp_230145 // pp_205810 // pp_205811 // pp_205812 // pp_162806 // pp_230418 // pp_230419 // pp_162803 // pp_186950 // pp_233146 // pp_159372 // pp_131210 // pp_131211 // pp_220422 // pp_157315 // pp_137323 // pp_192437 // pp_187424 // pp_28682 // pp_187422 // pp_187423 // pp_28687 // pp_185803 // pp_84706 // pp_28688 // pp_84704 // pp_84705 // pp_84702 // pp_84703 // pp_84700 // pp_84701 // pp_161123 // pp_161122 // pp_234719 // pp_248124 // pp_92830 // pp_20241 // pp_20240 // pp_66921 // pp_97290 // pp_66292 // pp_66293 // pp_180330 // pp_132352 // pp_142218 // pp_169353 // pp_142216 // pp_142217 // pp_142214 // pp_127904 // pp_127903 // pp_235139 // pp_29379 // pp_219509 // pp_219508 // pp_158699 // pp_77480 // pp_90747 // pp_158697 // pp_158696 // pp_158691 // pp_158693 // pp_158692 // pp_173663 // pp_208269 // pp_173661 // pp_173660 // pp_149536 // pp_87100 // pp_149535 // pp_208260 // pp_98764 // pp_149538 // pp_208263 // pp_98761 // pp_208266 // pp_138006 // pp_135579 // pp_25505 // pp_200508 // pp_25507 // pp_25053 // pp_218901 // pp_50767 // pp_50766 // pp_221861 // pp_187914 // pp_187915 // pp_104193 // pp_104192 // pp_104191 // pp_22081 // pp_245000 // pp_141291 // pp_235481 // pp_55515 // pp_173960 // pp_55511 // pp_235482 // pp_183259 // pp_183258 // pp_26977 // pp_106174 // pp_46541 // pp_208198 // pp_208199 // pp_34374 // pp_12297 // pp_33417 // pp_192099 // pp_192098 // pp_4114 // pp_34373 // pp_94088 // pp_29885 // pp_229850 // pp_219481 // pp_162847 // pp_114622 // pp_173961 // pp_94080 // pp_94081 // pp_91562 // pp_94083 // pp_143621 // pp_94085 // pp_196659 // pp_196658 // pp_120362 // pp_191928 // pp_220362 // pp_101740 // pp_104991 // pp_167603 // pp_198140 // pp_198143 // pp_198142 // pp_167609 // pp_244124 // pp_211910 // pp_136814 // pp_212739 // pp_212738 // pp_242358 // pp_192895 // pp_81083 // pp_239154 // pp_192896 // pp_142215 // pp_81084 // pp_212884 // pp_136291 // pp_158739 // pp_97213 // pp_136295 // pp_136294 // pp_104334 // pp_97217 // pp_97218 // pp_253199 // pp_74824 // pp_74825 // pp_74826 // pp_208999 // pp_117579 // pp_108868 // pp_209029 // pp_209028 // pp_130624 // pp_209025 // pp_209027 // pp_209026 // pp_209021 // pp_209020 // pp_205269 // pp_209022 // pp_23692 // pp_118071 // pp_80138 // pp_21378 // pp_243875 // pp_80134 // pp_80136 // pp_243876 // pp_213280 // pp_213281 // pp_61568 // pp_81883 // pp_98886 // pp_173729 // pp_86366 // pp_234727 // pp_81884 // pp_232655 // pp_86369 // pp_55563 // pp_252750 // pp_46482 // pp_54643 // pp_80448 // pp_151807 // pp_133156 // pp_139671 // pp_45032 // pp_41030 // pp_221629 // pp_168457 // pp_53260 // pp_53262 // pp_222835 // pp_219808 // pp_222837 // pp_7860 // pp_8307 // pp_222786 // pp_7865 // pp_168451 // pp_126672 // pp_25688 // pp_110529 // pp_166629 // pp_123213 // pp_124480 // pp_151677 // pp_165640 // pp_18784 // pp_14129 // pp_243003 // pp_243002 // pp_82289 // pp_82288 // pp_169184 // pp_126900 // pp_102100 // pp_243553 // pp_243552 // pp_102104 // pp_82282 // pp_72637 // pp_59508 // pp_182316 // pp_168458 // pp_216140 // pp_59509 // pp_16873 // pp_76994 // pp_213425 // pp_174525 // pp_174524 // pp_174527 // pp_174526 // pp_203319 // pp_174520 // pp_174523 // pp_194494 // pp_166732 // pp_166731 // pp_129413 // pp_129412 // pp_129411 // pp_129410 // pp_190790 // pp_129416 // pp_240921 // pp_129414 // pp_181677 // pp_129418 // pp_251132 // pp_140443 // pp_251130 // pp_240928 // pp_173284 // pp_140442 // pp_216084 // pp_140445 // pp_190696 // pp_202950 // pp_172250 // pp_172253 // pp_172252 // pp_207428 // pp_235073 // pp_68358 // pp_155120 // pp_68356 // pp_187961 // pp_121807 // pp_68351 // pp_68350 // pp_36040 // pp_121808 // pp_56179 // pp_144667 // pp_144666 // pp_144669 // pp_144668 // pp_96104 // pp_96103 // pp_96102 // pp_96101 // pp_96100 // pp_47162 // pp_151669 // pp_5933 // pp_168630 // pp_47025 // pp_219809 // pp_57841 // pp_34575 // pp_32905 // pp_216558 // pp_143786 // pp_216555 // pp_216554 // pp_216557 // pp_216556 // pp_5077 // pp_57843 // pp_127737 // pp_245340 // pp_57842 // pp_57845 // pp_104465 // pp_104464 // pp_104463 // pp_101102 // pp_101101 // pp_101100 // pp_225203 // pp_225202 // pp_39280 // pp_93686 // pp_93685 // pp_225204 // pp_155986 // pp_42089 // pp_93688 // pp_115293 // pp_201451 // pp_111421 // pp_133049 // pp_111423 // pp_111422 // pp_116437 // pp_116436 // pp_111427 // pp_111426 // pp_111429 // pp_111428 // pp_116438 // pp_62387 // pp_149186 // pp_191515 // pp_191514 // pp_191517 // pp_191516 // pp_12370 // pp_131332 // pp_191513 // pp_191512 // pp_49824 // pp_16699 // pp_191519 // pp_191518 // pp_94625 // pp_56430 // pp_94626 // pp_173283 // pp_52399 // pp_187633 // pp_235430 // pp_188106 // pp_188107 // pp_188100 // pp_235434 // pp_188102 // pp_94629 // pp_235439 // pp_65034 // pp_65037 // pp_84932 // pp_190462 // pp_65033 // pp_94159 // pp_186946 // pp_186947 // pp_230607 // pp_186945 // pp_169724 // pp_186948 // pp_186949 // pp_72502 // pp_169723 // pp_169722 // pp_200364 // pp_214082 // pp_199062 // pp_44141 // pp_208567 // pp_190463 // pp_216621 // pp_80501 // pp_233555 // pp_110599 // pp_99375 // pp_244351 // pp_116443 // pp_110592 // pp_110593 // pp_69718 // pp_116038 // pp_110594 // pp_110595 // pp_235655 // pp_219335 // pp_219336 // pp_235656 // pp_235651 // pp_71426 // pp_24597 // pp_219333 // pp_111326 // pp_235659 // pp_235658 // pp_16279 // pp_29417 // pp_111324 // pp_218060 // pp_29149 // pp_40651 // pp_40300 // pp_153333 // pp_73869 // pp_157369 // pp_94415 // pp_151066 // pp_117746 // pp_117747 // pp_94411 // pp_117745 // pp_157360 // pp_157361 // pp_73863 // pp_117749 // pp_73865 // pp_73864 // pp_73867 // pp_73866 // pp_15344 // pp_115521 // pp_215390 // pp_215391 // pp_215396 // pp_215397 // pp_227278 // pp_215395 // pp_219190 // pp_146525 // pp_219192 // pp_219193 // pp_219194 // pp_219195 // pp_146522 // pp_219197 // pp_24046 // pp_119412 // pp_119413 // pp_119414 // pp_119415 // pp_119416 // pp_24040 // pp_238582 // pp_119419 // pp_238586 // pp_238587 // pp_148584 // pp_240000 // pp_145841 // pp_240001 // pp_62694 // pp_151069 // pp_92007 // pp_148588 // pp_148589 // pp_2322 // pp_179100 // pp_99763 // pp_7653 // pp_99766 // pp_99767 // pp_63167 // pp_99765 // pp_168094 // pp_168095 // pp_233808 // pp_233809 // pp_168091 // pp_168092 // pp_168093 // pp_131005 // pp_78360 // pp_131007 // pp_131006 // pp_195517 // pp_195516 // pp_195519 // pp_195518 // pp_131008 // pp_238630 // pp_238631 // pp_103086 // pp_162257 // pp_123562 // pp_253695 // pp_253696 // pp_253693 // pp_215836 // pp_204182 // pp_167015 // pp_167014 // pp_11426 // pp_167019 // pp_67263 // pp_182913 // pp_182912 // pp_182915 // pp_216235 // pp_182917 // pp_193208 // pp_128613 // pp_77834 // pp_128616 // pp_77833 // pp_214949 // pp_215626 // pp_217323 // pp_128619 // pp_141176 // pp_104511 // pp_157898 // pp_157899 // pp_187513 // pp_226405 // pp_26504 // pp_115291 // pp_149763 // pp_155653 // pp_121996 // pp_97688 // pp_97687 // pp_32861 // pp_218240 // pp_195784 // pp_240090 // pp_20764 // pp_85578 // pp_85579 // pp_234150 // pp_159136 // pp_159135 // pp_159134 // pp_85572 // pp_85573 // pp_56311 // pp_85576 // pp_85574 // pp_85575 // pp_22690 // pp_118318 // pp_113249 // pp_113248 // pp_56200 // pp_109270 // pp_131478 // pp_131479 // pp_2520 // pp_230159 // pp_92008 // pp_138 // pp_113285 // pp_33337 // pp_221750 // pp_192269 // pp_69711 // pp_193643 // pp_56319 // pp_178523 // pp_193642 // pp_212062 // pp_129419 // pp_119377 // pp_98457 // pp_144277 // pp_46974 // pp_144272 // pp_192260 // pp_149351 // pp_102618 // pp_182552 // pp_223379 // pp_175044 // pp_121533 // pp_175049 // pp_98453 // pp_223377 // pp_13816 // pp_209928 // pp_209929 // pp_145445 // pp_196353 // pp_122460 // pp_133917 // pp_98450 // pp_244781 // pp_197437 // pp_244780 // pp_120918 // pp_171906 // pp_152679 // pp_152678 // pp_120917 // pp_229323 // pp_63201 // pp_70959 // pp_106752 // pp_126779 // pp_106750 // pp_177778 // pp_174630 // pp_76871 // pp_126775 // pp_76872 // pp_136127 // pp_221575 // pp_175595 // pp_221574 // pp_178202 // pp_136128 // pp_30572 // pp_75397 // pp_221576 // pp_18235 // pp_168194 // pp_37053 // pp_75399 // pp_37055 // pp_78921 // pp_211075 // pp_22994 // pp_152411 // pp_152410 // pp_7010 // pp_93141 // pp_93142 // pp_99167 // pp_42744 // pp_240639 // pp_126610 // pp_101590 // pp_179648 // pp_100975 // pp_78326 // pp_100976 // pp_176480 // pp_176481 // pp_148003 // pp_148002 // pp_148004 // pp_143055 // pp_143054 // pp_82490 // pp_186999 // pp_238030 // pp_178650 // pp_246716 // pp_246717 // pp_114459 // pp_218893 // pp_97788 // pp_229456 // pp_110528 // pp_181191 // pp_224344 // pp_229261 // pp_12574 // pp_224343 // pp_229262 // pp_172694 // pp_170054 // pp_70806 // pp_110578 // pp_61872 // pp_15421 // pp_205104 // pp_97789 // pp_100295 // pp_89863 // pp_89864 // pp_71097 // pp_89866 // pp_89869 // pp_204473 // pp_155651 // pp_137528 // pp_230169 // pp_105220 // pp_105221 // pp_181802 // pp_108611 // pp_173210 // pp_173211 // pp_121202 // pp_230161 // pp_230162 // pp_102909 // pp_230164 // pp_230165 // pp_137526 // pp_137527 // pp_50692 // pp_177685 // pp_177684 // pp_177687 // pp_189443 // pp_189440 // pp_177682 // pp_210659 // pp_143700 // pp_201177 // pp_201176 // pp_201175 // pp_201174 // pp_69945 // pp_69944 // pp_201179 // pp_69946 // pp_69940 // pp_69943 // pp_69942 // pp_184540 // pp_210384 // pp_84095 // pp_39842 // pp_153233 // pp_153230 // pp_153231 // pp_48463 // pp_48462 // pp_48461 // pp_214544 // pp_248140 // pp_210388 // pp_38412 // pp_183892 // pp_183891 // pp_183890 // pp_183895 // pp_164994 // pp_229481 // pp_252245 // pp_107990 // pp_155564 // pp_107995 // pp_224474 // pp_56088 // pp_147601 // pp_40827 // pp_40826 // pp_12452 // pp_9352 // pp_230238 // pp_94648 // pp_252246 // pp_56087 // pp_56085 // pp_90765 // pp_132611 // pp_90766 // pp_215325 // pp_90763 // pp_132610 // pp_28403 // pp_28402 // pp_219075 // pp_142333 // pp_219073 // pp_159258 // pp_219070 // pp_199786 // pp_199787 // pp_143940 // pp_208208 // pp_183093 // pp_183092 // pp_85468 // pp_186849 // pp_208200 // pp_185745 // pp_40799 // pp_45 // pp_66789 // pp_155864 // pp_20590 // pp_126220 // pp_200772 // pp_20077
GO:1901576	P	organic substance biosynthetic process	6	35	13478	90812	0.44	1	// pp_227133 // pp_189066 // pp_189068 // pp_227129 // pp_72282 // pp_168080	// pp_163049 // pp_89968 // pp_158842 // pp_89965 // pp_89967 // pp_89966 // pp_3679 // pp_74057 // pp_196060 // pp_112824 // pp_112825 // pp_112823 // pp_202179 // pp_199182 // pp_219170 // pp_199183 // pp_199180 // pp_169789 // pp_169788 // pp_25489 // pp_169783 // pp_150310 // pp_169781 // pp_169780 // pp_169787 // pp_208009 // pp_205114 // pp_205111 // pp_199184 // pp_205112 // pp_11005 // pp_199185 // pp_143898 // pp_198422 // pp_198423 // pp_198421 // pp_198426 // pp_198427 // pp_198424 // pp_214075 // pp_86883 // pp_198429 // pp_214076 // pp_86885 // pp_86884 // pp_192132 // pp_192130 // pp_214077 // pp_183481 // pp_87392 // pp_183486 // pp_138172 // pp_197627 // pp_138170 // pp_138171 // pp_142463 // pp_138178 // pp_138179 // pp_5510 // pp_120229 // pp_194999 // pp_5537 // pp_7578 // pp_215330 // pp_151018 // pp_141049 // pp_82476 // pp_205688 // pp_146010 // pp_90392 // pp_140315 // pp_20703 // pp_23503 // pp_146529 // pp_205562 // pp_205563 // pp_94790 // pp_115489 // pp_50054 // pp_115487 // pp_115486 // pp_115485 // pp_115484 // pp_10600 // pp_55146 // pp_235348 // pp_243780 // pp_180947 // pp_185430 // pp_5145 // pp_215645 // pp_76109 // pp_166923 // pp_166920 // pp_199110 // pp_236320 // pp_108664 // pp_227320 // pp_246154 // pp_235214 // pp_193770 // pp_246151 // pp_246152 // pp_246153 // pp_202235 // pp_202234 // pp_85849 // pp_202231 // pp_202230 // pp_196450 // pp_220806 // pp_220807 // pp_220804 // pp_220805 // pp_202239 // pp_202238 // pp_68476 // pp_246257 // pp_68474 // pp_68475 // pp_60449 // pp_68478 // pp_60448 // pp_123572 // pp_81168 // pp_49689 // pp_150567 // pp_3848 // pp_150565 // pp_212960 // pp_123578 // pp_123579 // pp_145781 // pp_145780 // pp_145783 // pp_145782 // pp_145785 // pp_145784 // pp_145787 // pp_145786 // pp_85378 // pp_101009 // pp_91935 // pp_235211 // pp_87968 // pp_60447 // pp_202345 // pp_36743 // pp_60446 // pp_195918 // pp_13870 // pp_227631 // pp_195917 // pp_227633 // pp_227634 // pp_227635 // pp_227636 // pp_227637 // pp_52841 // pp_224859 // pp_196938 // pp_196939 // pp_191616 // pp_229574 // pp_229576 // pp_5854 // pp_177595 // pp_177597 // pp_177596 // pp_144786 // pp_144787 // pp_144785 // pp_203540 // pp_13945 // pp_221744 // pp_223132 // pp_223131 // pp_223130 // pp_191920 // pp_191921 // pp_191923 // pp_191924 // pp_191926 // pp_191927 // pp_191928 // pp_191929 // pp_162595 // pp_169782 // pp_21817 // pp_165640 // pp_126900 // pp_59508 // pp_59509 // pp_235004 // pp_235005 // pp_235006 // pp_207070 // pp_207071 // pp_235002 // pp_235003 // pp_57849 // pp_57848 // pp_143787 // pp_143786 // pp_143785 // pp_143784 // pp_143783 // pp_57847 // pp_57846 // pp_94620 // pp_94621 // pp_94622 // pp_94623 // pp_94624 // pp_94625 // pp_94626 // pp_94629 // pp_94158 // pp_94159 // pp_7562 // pp_221743 // pp_198091 // pp_198097 // pp_198096 // pp_198095 // pp_198094 // pp_198099 // pp_15440 // pp_110145 // pp_110146 // pp_204189 // pp_204188 // pp_119156 // pp_195002 // pp_204187 // pp_195000 // pp_108905 // pp_108906 // pp_108907 // pp_108908 // pp_173309 // pp_244839 // pp_247035 // pp_252727 // pp_246851 // pp_244830 // pp_16155 // pp_69928 // pp_225896 // pp_225895 // pp_201119 // pp_225898 // pp_225899 // pp_108016 // pp_108017 // pp_161165 // pp_161164 // pp_161163 // pp_161162 // pp_161161 // pp_161160 // pp_66788 // pp_66789 // pp_169314 // pp_169315 // pp_108018 // pp_108019 // pp_182164 // pp_182165 // pp_182166 // pp_182167 // pp_182161 // pp_182162 // pp_233768 // pp_233767 // pp_233766 // pp_198425 // pp_182168 // pp_182169 // pp_85640 // pp_219549 // pp_141789 // pp_141788 // pp_237898 // pp_25549 // pp_70748 // pp_73437 // pp_73434 // pp_73435 // pp_77777 // pp_77778 // pp_141523 // pp_141524 // pp_73438 // pp_141526 // pp_192131 // pp_182177 // pp_192581 // pp_98622 // pp_98623 // pp_33100 // pp_33101 // pp_175379 // pp_183748 // pp_138544 // pp_138543 // pp_138542 // pp_183741 // pp_138540 // pp_11213 // pp_241654 // pp_137938 // pp_241653 // pp_239110 // pp_212772 // pp_212775 // pp_212777 // pp_199857 // pp_199858 // pp_212778 // pp_227133 // pp_227131 // pp_227136 // pp_227135 // pp_136252 // pp_196386 // pp_170825 // pp_205929 // pp_177836 // pp_177837 // pp_177834 // pp_177835 // pp_177832 // pp_177833 // pp_209069 // pp_202007 // pp_252154 // pp_166779 // pp_166778 // pp_166777 // pp_166776 // pp_166775 // pp_166774 // pp_166773 // pp_133976 // pp_246858 // pp_125185 // pp_140120 // pp_18297 // pp_187041 // pp_122366 // pp_122367 // pp_130956 // pp_130957 // pp_122368 // pp_122369 // pp_7827 // pp_41021 // pp_145570 // pp_145571 // pp_8838 // pp_39027 // pp_171658 // pp_96418 // pp_136922 // pp_67080 // pp_6414 // pp_98594 // pp_215324 // pp_96248 // pp_98595 // pp_96249 // pp_72966 // pp_224440 // pp_224117 // pp_72964 // pp_224119 // pp_225247 // pp_225246 // pp_225245 // pp_225244 // pp_225243 // pp_225249 // pp_248279 // pp_248278 // pp_119810 // pp_251174 // pp_251175 // pp_173029 // pp_31686 // pp_181185 // pp_181184 // pp_228309 // pp_96243 // pp_178907 // pp_178906 // pp_82530 // pp_96244 // pp_178909 // pp_96245 // pp_68643 // pp_68642 // pp_68644 // pp_152718 // pp_206208 // pp_152717 // pp_152714 // pp_152715 // pp_136800 // pp_115195 // pp_202232 // pp_136805 // pp_189199 // pp_84247 // pp_136809 // pp_129631 // pp_174909 // pp_102880 // pp_178887 // pp_132493 // pp_132492 // pp_132491 // pp_162456 // pp_162454 // pp_162455 // pp_162453 // pp_211155 // pp_157388 // pp_74980 // pp_221125 // pp_148929 // pp_150860 // pp_115199 // pp_49852 // pp_189195 // pp_107639 // pp_71722 // pp_121215 // pp_107636 // pp_107635 // pp_159772 // pp_94090 // pp_16652 // pp_180589 // pp_147789 // pp_147788 // pp_179506 // pp_135380 // pp_221749 // pp_225423 // pp_225422 // pp_225421 // pp_136151 // pp_179508 // pp_179509 // pp_109265 // pp_164699 // pp_14658 // pp_138370 // pp_186981 // pp_200321 // pp_205136 // pp_205135 // pp_144416 // pp_114923 // pp_198400 // pp_244311 // pp_153787 // pp_239945 // pp_42511 // pp_165459 // pp_165458 // pp_165457 // pp_188325 // pp_188326 // pp_188327 // pp_188321 // pp_188322 // pp_188323 // pp_161752 // pp_161757 // pp_180912 // pp_94459 // pp_180910 // pp_180917 // pp_180916 // pp_180915 // pp_142448 // pp_142447 // pp_142444 // pp_94457 // pp_94456 // pp_94455 // pp_94454 // pp_117782 // pp_219431 // pp_67999 // pp_153095 // pp_145710 // pp_77562 // pp_141064 // pp_215354 // pp_215355 // pp_141060 // pp_141061 // pp_141062 // pp_141063 // pp_146568 // pp_6961 // pp_217261 // pp_218200 // pp_185989 // pp_76586 // pp_86345 // pp_248873 // pp_61988 // pp_201322 // pp_201321 // pp_58215 // pp_138573 // pp_236126 // pp_236127 // pp_236124 // pp_236125 // pp_245371 // pp_245370 // pp_245372 // pp_169847 // pp_102245 // pp_102244 // pp_102246 // pp_58860 // pp_102243 // pp_58213 // pp_233459 // pp_182407 // pp_182406 // pp_182405 // pp_182404 // pp_182403 // pp_166909 // pp_174350 // pp_174357 // pp_1343 // pp_166900 // pp_166901 // pp_166902 // pp_93176 // pp_22382 // pp_166906 // pp_166907 // pp_208079 // pp_208078 // pp_173814 // pp_173815 // pp_76169 // pp_76168 // pp_76167 // pp_76166 // pp_208077 // pp_40422 // pp_79122 // pp_79123 // pp_87200 // pp_87201 // pp_79126 // pp_151364 // pp_202745 // pp_202744 // pp_79128 // pp_120602 // pp_202741 // pp_120604 // pp_120607 // pp_120606 // pp_220820 // pp_68419 // pp_68433 // pp_220823 // pp_68414 // pp_68415 // pp_174682 // pp_147810 // pp_206051 // pp_206050 // pp_159179 // pp_159178 // pp_155842 // pp_155841 // pp_155840 // pp_60160 // pp_60161 // pp_60162 // pp_108407 // pp_133368 // pp_76385 // pp_81189 // pp_26099 // pp_45913 // pp_180778 // pp_119537 // pp_119536 // pp_53075 // pp_189950 // pp_119535 // pp_195899 // pp_119534 // pp_36767 // pp_36766 // pp_184765 // pp_184766 // pp_194545 // pp_9778 // pp_194544 // pp_194547 // pp_13675 // pp_227304 // pp_105303 // pp_18374 // pp_194546 // pp_227301 // pp_227303 // pp_128964 // pp_196910 // pp_220358 // pp_220359 // pp_214983 // pp_120954 // pp_105302 // pp_93891 // pp_93897 // pp_234080 // pp_126739 // pp_126738 // pp_188991 // pp_109945 // pp_200840 // pp_200841 // pp_200842 // pp_200843 // pp_250142 // pp_155333 // pp_155332 // pp_78386 // pp_78477 // pp_83276 // pp_184371 // pp_184370 // pp_215639 // pp_78472 // pp_184375 // pp_78470 // pp_110783 // pp_110782 // pp_110781 // pp_221886 // pp_110784 // pp_235575 // pp_59561 // pp_59562 // pp_235573 // pp_28002 // pp_48750 // pp_175654 // pp_65610 // pp_63550 // pp_118776 // pp_86980 // pp_168635 // pp_108658 // pp_108659 // pp_195060 // pp_143273 // pp_143272 // pp_238391 // pp_108655 // pp_173254 // pp_143274 // pp_193893 // pp_66018 // pp_66019 // pp_219567 // pp_188994 // pp_244760 // pp_197798 // pp_67764 // pp_197797 // pp_56484 // pp_166922 // pp_98296 // pp_231815 // pp_66907 // pp_180501 // pp_127921 // pp_127920 // pp_66908 // pp_66909 // pp_162717 // pp_80771 // pp_80770 // pp_80777 // pp_63083 // pp_63081 // pp_210070 // pp_12400 // pp_173645 // pp_173644 // pp_173647 // pp_173640 // pp_173643 // pp_98747 // pp_203719 // pp_98745 // pp_98744 // pp_98743 // pp_208247 // pp_98741 // pp_68936 // pp_208248 // pp_101206 // pp_98748 // pp_70727 // pp_73668 // pp_125086 // pp_70728 // pp_98603 // pp_4132 // pp_113922 // pp_98607 // pp_150778 // pp_98605 // pp_98608 // pp_150775 // pp_150772 // pp_150773 // pp_150770 // pp_150771 // pp_215241 // pp_107547 // pp_107549 // pp_107548 // pp_54915 // pp_120389 // pp_179683 // pp_120387 // pp_209865 // pp_198520 // pp_184971 // pp_184972 // pp_97980 // pp_231670 // pp_140139 // pp_210889 // pp_209864 // pp_177814 // pp_177812 // pp_125400 // pp_125401 // pp_88726 // pp_88727 // pp_236481 // pp_76449 // pp_26379 // pp_86348 // pp_137855 // pp_246188 // pp_69040 // pp_86346 // pp_76443 // pp_76444 // pp_76445 // pp_76446 // pp_76447 // pp_122839 // pp_44980 // pp_140105 // pp_140106 // pp_122830 // pp_122831 // pp_122832 // pp_122833 // pp_184405 // pp_175769 // pp_67414 // pp_154673 // pp_154672 // pp_154671 // pp_154670 // pp_49257 // pp_137852 // pp_154675 // pp_168837 // pp_45051 // pp_209622 // pp_154679 // pp_45052 // pp_209627 // pp_209625 // pp_209624 // pp_145084 // pp_115699 // pp_186836 // pp_184404 // pp_131129 // pp_72493 // pp_72492 // pp_72497 // pp_122800 // pp_190040 // pp_72499 // pp_72498 // pp_182099 // pp_246059 // pp_228545 // pp_246508 // pp_49781 // pp_246502 // pp_246501 // pp_246500 // pp_246507 // pp_246506 // pp_49787 // pp_61627 // pp_117120 // pp_117121 // pp_16815 // pp_87047 // pp_90362 // pp_197232 // pp_197233 // pp_197230 // pp_168839 // pp_197613 // pp_245340 // pp_194299 // pp_129439 // pp_129438 // pp_100388 // pp_100389 // pp_129435 // pp_129434 // pp_240279 // pp_129436 // pp_228327 // pp_228326 // pp_129433 // pp_129432 // pp_143487 // pp_235928 // pp_47982 // pp_68339 // pp_72721 // pp_152735 // pp_152736 // pp_152737 // pp_130530 // pp_145565 // pp_152738 // pp_152739 // pp_153467 // pp_153466 // pp_153465 // pp_153464 // pp_145567 // pp_163879 // pp_163878 // pp_47185 // pp_129389 // pp_129388 // pp_66088 // pp_191798 // pp_58804 // pp_150566 // pp_191793 // pp_191792 // pp_191797 // pp_191796 // pp_191795 // pp_191794 // pp_127712 // pp_127713 // pp_127710 // pp_127711 // pp_127716 // pp_127714 // pp_127715 // pp_27770 // pp_13443 // pp_98205 // pp_1567 // pp_116419 // pp_98200 // pp_47367 // pp_47369 // pp_47368 // pp_98198 // pp_98199 // pp_70537 // pp_70538 // pp_191572 // pp_101260 // pp_27594 // pp_42237 // pp_203909 // pp_184496 // pp_207138 // pp_184495 // pp_109245 // pp_207130 // pp_207133 // pp_207132 // pp_207137 // pp_207136 // pp_105921 // pp_178253 // pp_178252 // pp_178251 // pp_178250 // pp_178255 // pp_178254 // pp_104038 // pp_104039 // pp_93380 // pp_200309 // pp_104035 // pp_104036 // pp_203967 // pp_66087 // pp_99351 // pp_99350 // pp_196028 // pp_179783 // pp_203739 // pp_188690 // pp_210268 // pp_219318 // pp_219319 // pp_219316 // pp_219317 // pp_210267 // pp_219315 // pp_146878 // pp_6039 // pp_6038 // pp_74368 // pp_25199 // pp_94471 // pp_94470 // pp_40327 // pp_125657 // pp_229316 // pp_15326 // pp_215371 // pp_51609 // pp_114116 // pp_202358 // pp_218594 // pp_218593 // pp_218269 // pp_209456 // pp_209457 // pp_218472 // pp_233392 // pp_209458 // pp_209459 // pp_109362 // pp_89095 // pp_239633 // pp_243819 // pp_173787 // pp_173788 // pp_220512 // pp_232159 // pp_214392 // pp_105543 // pp_61364 // pp_54273 // pp_238947 // pp_61363 // pp_105544 // pp_105549 // pp_105548 // pp_85731 // pp_213615 // pp_213619 // pp_213618 // pp_115997 // pp_115996 // pp_115991 // pp_115993 // pp_115992 // pp_149749 // pp_149748 // pp_242197 // pp_155924 // pp_40612 // pp_149746 // pp_76637 // pp_76140 // pp_145301 // pp_214025 // pp_76638 // pp_214021 // pp_214020 // pp_224105 // pp_201208 // pp_145302 // pp_234794 // pp_68432 // pp_73666 // pp_73665 // pp_206070 // pp_155825 // pp_155821 // pp_227632 // pp_155823 // pp_155822 // pp_195916 // pp_89392 // pp_89390 // pp_118902 // pp_72396 // pp_72397 // pp_215245 // pp_202742 // pp_45936 // pp_37527 // pp_201207 // pp_197429 // pp_86280 // pp_196936 // pp_13836 // pp_246852 // pp_191617 // pp_246190 // pp_246191 // pp_176204 // pp_176205 // pp_205477 // pp_78679 // pp_152699 // pp_152698 // pp_50385 // pp_224321 // pp_224320 // pp_78670 // pp_193309 // pp_224639 // pp_224638 // pp_171924 // pp_78676 // pp_194246 // pp_93871 // pp_203410 // pp_194245 // pp_194242 // pp_194243 // pp_194240 // pp_194241 // pp_109015 // pp_150830 // pp_72532 // pp_72533 // pp_72534 // pp_193304 // pp_109013 // pp_136100 // pp_212254 // pp_193305 // pp_65246 // pp_65247 // pp_65244 // pp_119802 // pp_163600 // pp_163601 // pp_65248 // pp_65249 // pp_69219 // pp_5095 // pp_181286 // pp_181287 // pp_181280 // pp_154444 // pp_87480 // pp_87481 // pp_87483 // pp_194651 // pp_195853 // pp_155319 // pp_155318 // pp_155317 // pp_155316 // pp_155315 // pp_155314 // pp_68418 // pp_194653 // pp_59818 // pp_15662 // pp_110762 // pp_110764 // pp_110766 // pp_194307 // pp_59541 // pp_165602 // pp_126630 // pp_59817 // pp_222947 // pp_85443 // pp_222946 // pp_57773 // pp_57772 // pp_194658 // pp_112615 // pp_57778 // pp_56612 // pp_192017 // pp_243171 // pp_46771 // pp_243170 // pp_89882 // pp_89880 // pp_15408 // pp_85441 // pp_108638 // pp_108639 // pp_108636 // pp_108637 // pp_108634 // pp_108635 // pp_62045 // pp_205819 // pp_62047 // pp_80446 // pp_162809 // pp_230145 // pp_205810 // pp_205811 // pp_205812 // pp_162806 // pp_62049 // pp_162803 // pp_233146 // pp_198855 // pp_124909 // pp_185803 // pp_124455 // pp_124456 // pp_124457 // pp_124906 // pp_124907 // pp_124452 // pp_124453 // pp_68301 // pp_107623 // pp_66292 // pp_66293 // pp_142218 // pp_142216 // pp_142217 // pp_142214 // pp_142215 // pp_40510 // pp_188483 // pp_237700 // pp_173661 // pp_173660 // pp_149536 // pp_149535 // pp_208260 // pp_208261 // pp_208262 // pp_208263 // pp_208264 // pp_68417 // pp_203970 // pp_206213 // pp_18950 // pp_50766 // pp_104193 // pp_104192 // pp_188156 // pp_55515 // pp_55511 // pp_235482 // pp_187317 // pp_38347 // pp_208198 // pp_208199 // pp_192099 // pp_192098 // pp_94088 // pp_94089 // pp_162599 // pp_94080 // pp_94081 // pp_91562 // pp_229796 // pp_94084 // pp_94085 // pp_196659 // pp_196658 // pp_167604 // pp_120363 // pp_74551 // pp_101740 // pp_104991 // pp_167603 // pp_68412 // pp_211910 // pp_212739 // pp_212738 // pp_212883 // pp_212882 // pp_212881 // pp_212880 // pp_233771 // pp_166559 // pp_166558 // pp_97217 // pp_136810 // pp_74824 // pp_74825 // pp_74826 // pp_74827 // pp_117579 // pp_209029 // pp_209028 // pp_130624 // pp_160380 // pp_160381 // pp_209027 // pp_209026 // pp_209021 // pp_209020 // pp_205269 // pp_205268 // pp_120106 // pp_120107 // pp_120104 // pp_120105 // pp_120102 // pp_99684 // pp_120100 // pp_120101 // pp_213280 // pp_213281 // pp_76468 // pp_194650 // pp_105359 // pp_192315 // pp_105356 // pp_228371 // pp_105357 // pp_105354 // pp_49276 // pp_151807 // pp_105481 // pp_243628 // pp_105353 // pp_53913 // pp_151511 // pp_53262 // pp_101815 // pp_222781 // pp_7860 // pp_8307 // pp_168451 // pp_28069 // pp_194652 // pp_228525 // pp_228524 // pp_228527 // pp_228526 // pp_228521 // pp_228520 // pp_228523 // pp_228522 // pp_243003 // pp_243002 // pp_82281 // pp_82280 // pp_82282 // pp_212397 // pp_194655 // pp_12801 // pp_216140 // pp_16873 // pp_174525 // pp_174524 // pp_174527 // pp_174526 // pp_228370 // pp_174523 // pp_59507 // pp_123103 // pp_123102 // pp_123101 // pp_123100 // pp_123106 // pp_123104 // pp_194654 // pp_129412 // pp_129411 // pp_129410 // pp_129417 // pp_129416 // pp_129415 // pp_129414 // pp_235000 // pp_129419 // pp_176010 // pp_251132 // pp_176015 // pp_235001 // pp_151512 // pp_73727 // pp_140445 // pp_172251 // pp_172250 // pp_172253 // pp_172252 // pp_155120 // pp_97248 // pp_64380 // pp_64381 // pp_68603 // pp_68350 // pp_46212 // pp_97247 // pp_144917 // pp_144916 // pp_144667 // pp_218602 // pp_144669 // pp_144668 // pp_1092 // pp_144918 // pp_194656 // pp_163815 // pp_163814 // pp_163816 // pp_168630 // pp_57841 // pp_216559 // pp_216558 // pp_57840 // pp_216555 // pp_216554 // pp_216557 // pp_216556 // pp_57843 // pp_127737 // pp_27752 // pp_57842 // pp_27026 // pp_57845 // pp_104465 // pp_104463 // pp_155980 // pp_225203 // pp_225202 // pp_225204 // pp_62388 // pp_116437 // pp_116436 // pp_116438 // pp_62387 // pp_7014 // pp_195501 // pp_113488 // pp_188104 // pp_188105 // pp_188106 // pp_188107 // pp_188100 // pp_188101 // pp_188102 // pp_188103 // pp_235439 // pp_65034 // pp_65037 // pp_84932 // pp_65033 // pp_62569 // pp_169724 // pp_72502 // pp_169723 // pp_169722 // pp_195211 // pp_76651 // pp_146748 // pp_37886 // pp_110598 // pp_37884 // pp_37883 // pp_39934 // pp_198092 // pp_110592 // pp_110593 // pp_110596 // pp_164841 // pp_110594 // pp_110595 // pp_213985 // pp_235651 // pp_235650 // pp_213984 // pp_213987 // pp_151065 // pp_74617 // pp_215482 // pp_74618 // pp_147437 // pp_73869 // pp_73868 // pp_166332 // pp_58951 // pp_213983 // pp_157360 // pp_157361 // pp_73863 // pp_73865 // pp_73864 // pp_73867 // pp_73866 // pp_146528 // pp_151063 // pp_97787 // pp_151062 // pp_135570 // pp_226259 // pp_119415 // pp_119416 // pp_24040 // pp_119418 // pp_119419 // pp_238586 // pp_238587 // pp_148587 // pp_240001 // pp_148588 // pp_148589 // pp_7653 // pp_233808 // pp_233809 // pp_166915 // pp_195517 // pp_195516 // pp_195518 // pp_166627 // pp_131008 // pp_103086 // pp_103087 // pp_253695 // pp_132929 // pp_132928 // pp_188425 // pp_11426 // pp_182911 // pp_182913 // pp_182912 // pp_182915 // pp_182914 // pp_182917 // pp_132924 // pp_128613 // pp_128616 // pp_195001 // pp_128614 // pp_128615 // pp_128618 // pp_128619 // pp_141176 // pp_51951 // pp_187513 // pp_26509 // pp_150324 // pp_149763 // pp_140804 // pp_71336 // pp_54070 // pp_85578 // pp_85572 // pp_85573 // pp_85576 // pp_85574 // pp_85575 // pp_42097 // pp_221754 // pp_155809 // pp_92008 // pp_221756 // pp_253035 // pp_253034 // pp_33337 // pp_253036 // pp_145019 // pp_188421 // pp_231433 // pp_231432 // pp_172495 // pp_69458 // pp_46974 // pp_149351 // pp_18339 // pp_175044 // pp_175049 // pp_13816 // pp_209928 // pp_209929 // pp_193649 // pp_229465 // pp_145442 // pp_75425 // pp_176229 // pp_120918 // pp_120917 // pp_194260 // pp_106752 // pp_106751 // pp_106750 // pp_153338 // pp_145279 // pp_151496 // pp_151497 // pp_37504 // pp_178205 // pp_78921 // pp_36679 // pp_22994 // pp_2533 // pp_93141 // pp_93142 // pp_178207 // pp_42744 // pp_7019 // pp_191170 // pp_204559 // pp_100975 // pp_100976 // pp_176480 // pp_176481 // pp_176482 // pp_176483 // pp_143725 // pp_143727 // pp_143726 // pp_143728 // pp_238030 // pp_220416 // pp_100447 // pp_97788 // pp_100446 // pp_181191 // pp_238920 // pp_225569 // pp_61873 // pp_61872 // pp_97789 // pp_100295 // pp_88683 // pp_89863 // pp_89864 // pp_89866 // pp_89869 // pp_137528 // pp_230169 // pp_173210 // pp_173211 // pp_230160 // pp_100449 // pp_230162 // pp_102909 // pp_230164 // pp_230165 // pp_137526 // pp_195778 // pp_155562 // pp_172064 // pp_132732 // pp_172063 // pp_132730 // pp_132731 // pp_127697 // pp_127696 // pp_127695 // pp_127694 // pp_127693 // pp_127692 // pp_189440 // pp_189441 // pp_201177 // pp_201179 // pp_201178 // pp_153234 // pp_153235 // pp_153232 // pp_153233 // pp_84762 // pp_153231 // pp_92814 // pp_14590 // pp_92811 // pp_92810 // pp_92813 // pp_92812 // pp_183892 // pp_183891 // pp_183890 // pp_183895 // pp_215326 // pp_107990 // pp_222132 // pp_74110 // pp_155564 // pp_147603 // pp_40827 // pp_40826 // pp_147605 // pp_66786 // pp_88769 // pp_186846 // pp_90765 // pp_90764 // pp_90766 // pp_215325 // pp_90763 // pp_219075 // pp_66785 // pp_219073 // pp_159258 // pp_47444 // pp_199786 // pp_199787 // pp_208208 // pp_208207 // pp_85468 // pp_186849 // pp_208200 // pp_29627 // pp_20590 // pp_200772 // pp_200773 // pp_200770 // pp_200771 // pp_167277 // pp_200774 // pp_161169 // pp_148970 // pp_133061 // pp_133063 // pp_161168 // pp_133065 // pp_133064 // pp_166882 // pp_67892 // pp_135388 // pp_135389 // pp_135382 // pp_135383 // pp_60715 // pp_135381 // pp_135386 // pp_135387 // pp_135384 // pp_135385 // pp_136720 // pp_207920 // pp_217388 // pp_136724 // pp_234849 // pp_136726 // pp_136729 // pp_136728 // pp_164289 // pp_164288 // pp_217384 // pp_68771 // pp_233769 // pp_68770 // pp_154952 // pp_154951 // pp_154956 // pp_154954 // pp_85245 // pp_215239 // pp_21174 // pp_73575 // pp_215230 // pp_73574 // pp_215235 // pp_168460 // pp_168463 // pp_168462 // pp_81061 // pp_81062 // pp_204557 // pp_130839 // pp_105547 // pp_206764 // pp_205208 // pp_195713 // pp_205204 // pp_205207 // pp_205206 // pp_205200 // pp_205203 // pp_205202 // pp_40349 // pp_181381 // pp_105546 // pp_181380 // pp_89822 // pp_222134 // pp_141549 // pp_141548 // pp_85381 // pp_85380 // pp_181382 // pp_141547 // pp_141546 // pp_140639 // pp_140149 // pp_114924 // pp_193698 // pp_114922 // pp_114921 // pp_193694 // pp_193696 // pp_193697 // pp_193690 // pp_193692 // pp_193693 // pp_145040 // pp_32747 // pp_197589 // pp_45549 // pp_197587 // pp_37339 // pp_222761 // pp_222763 // pp_222762 // pp_100412 // pp_100410 // pp_101838 // pp_200788 // pp_98855 // pp_228508 // pp_61193 // pp_112448 // pp_187868 // pp_112446 // pp_112447 // pp_112444 // pp_112445 // pp_120232 // pp_213406 // pp_88387 // pp_8054 // pp_222104 // pp_23518 // pp_222106 // pp_222103 // pp_222102 // pp_181289 // pp_72720 // pp_72722 // pp_98373 // pp_173043 // pp_173042 // pp_204316 // pp_13374 // pp_173045 // pp_173044 // pp_181129 // pp_173049 // pp_173048 // pp_192768 // pp_202420 // pp_58732 // pp_64376 // pp_198204 // pp_189875 // pp_198205 // pp_96921 // pp_58737 // pp_58734 // pp_66189 // pp_198201 // pp_48923 // pp_87121 // pp_3018 // pp_190779 // pp_219142 // pp_127752 // pp_87120 // pp_32968 // pp_219140 // pp_134811 // pp_134810 // pp_134812 // pp_134817 // pp_247639 // pp_175344 // pp_110350 // pp_110351 // pp_110352 // pp_190773 // pp_190771 // pp_62366 // pp_62367 // pp_12422 // pp_175345 // pp_180522 // pp_180523 // pp_177742 // pp_130041 // pp_180526 // pp_190774 // pp_180524 // pp_180525 // pp_56411 // pp_56412 // pp_250799 // pp_252861 // pp_252860 // pp_118381 // pp_109756 // pp_109757 // pp_184458 // pp_109207 // pp_109200 // pp_109201 // pp_125208 // pp_153422 // pp_163839 // pp_163838 // pp_153425 // pp_153424 // pp_129691 // pp_129690 // pp_230626 // pp_230625 // pp_230624 // pp_205199 // pp_205198 // pp_200342 // pp_205197 // pp_200340 // pp_94787 // pp_94786 // pp_94785 // pp_61252 // pp_94783 // pp_141527 // pp_198313 // pp_198314 // pp_198315 // pp_198316 // pp_94788 // pp_215002 // pp_215003 // pp_111516 // pp_215004 // pp_47769 // pp_119652 // pp_92172 // pp_92173 // pp_92170 // pp_119659 // pp_92176 // pp_92174 // pp_92175 // pp_94439 // pp_94438 // pp_94434 // pp_94437 // pp_94431 // pp_94430 // pp_94433 // pp_94432 // pp_63362 // pp_63361 // pp_52911 // pp_73809 // pp_192582 // pp_73807 // pp_73806 // pp_201697 // pp_146098 // pp_201698 // pp_201699 // pp_135557 // pp_135556 // pp_135555 // pp_135554 // pp_135552 // pp_135551 // pp_135550 // pp_108409 // pp_108408 // pp_66622 // pp_11627 // pp_233820 // pp_233821 // pp_233822 // pp_233823 // pp_233824 // pp_241706 // pp_168076 // pp_168077 // pp_168075 // pp_188522 // pp_8153 // pp_168078 // pp_168079 // pp_171377 // pp_131025 // pp_131024 // pp_183749 // pp_199372 // pp_234108 // pp_133062 // pp_238652 // pp_238653 // pp_238650 // pp_238651 // pp_234102 // pp_234103 // pp_234100 // pp_234101 // pp_234107 // pp_234104 // pp_234105 // pp_160027 // pp_237109 // pp_182736 // pp_237106 // pp_237105 // pp_237104 // pp_160029 // pp_124128 // pp_124129 // pp_36634 // pp_89608 // pp_89609 // pp_128320 // pp_128321 // pp_89604 // pp_22329 // pp_89606 // pp_89607 // pp_89600 // pp_89601 // pp_89602 // pp_150303 // pp_150301 // pp_150300 // pp_150306 // pp_51930 // pp_208013 // pp_208011 // pp_208010 // pp_214067 // pp_214066 // pp_214065 // pp_214064 // pp_50044 // pp_70133 // pp_85591 // pp_85592 // pp_85593 // pp_245305 // pp_191722 // pp_191723 // pp_245300 // pp_229564 // pp_133899 // pp_245301 // pp_245302 // pp_17669 // pp_186038 // pp_245303 // pp_207772 // pp_207771 // pp_186035 // pp_119524 // pp_245306 // pp_61859 // pp_170649 // pp_11990 // pp_61853 // pp_61852 // pp_64684 // pp_222599 // pp_104674 // pp_104672 // pp_104673 // pp_104670 // pp_104671 // pp_194552 // pp_81292 // pp_81291 // pp_81290 // pp_223421 // pp_223420 // pp_223422 // pp_175069 // pp_87732 // pp_87733 // pp_120669 // pp_87736 // pp_87737 // pp_87734 // pp_205431 // pp_120667 // pp_205439 // pp_194282 // pp_194280 // pp_194281 // pp_93838 // pp_93839 // pp_203456 // pp_93835 // pp_93836 // pp_93837 // pp_152658 // pp_57636 // pp_212290 // pp_136149 // pp_136145 // pp_136144 // pp_136147 // pp_136146 // pp_136142 // pp_141693 // pp_49400 // pp_49401 // pp_193485 // pp_182438 // pp_61275 // pp_145707 // pp_197391 // pp_197390 // pp_197392 // pp_32553 // pp_172759 // pp_78943 // pp_78942 // pp_78941 // pp_78940 // pp_212776 // pp_110721 // pp_93160 // pp_93161 // pp_59856 // pp_59857 // pp_17847 // pp_59858 // pp_59859 // pp_228264 // pp_202859 // pp_202858 // pp_172757 // pp_238014 // pp_238015 // pp_238016 // pp_87196 // pp_87197 // pp_112651 // pp_87195 // pp_57732 // pp_57731 // pp_229247 // pp_229246 // pp_229244 // pp_115393 // pp_115392 // pp_115397 // pp_115396 // pp_115395 // pp_115394 // pp_64758 // pp_108368 // pp_108369 // pp_114381 // pp_114380 // pp_89842 // pp_114386 // pp_89840 // pp_228397 // pp_108363 // pp_108365 // pp_17747 // pp_58981 // pp_58983 // pp_58982 // pp_137548 // pp_137549 // pp_220196 // pp_155429 // pp_155428 // pp_205857 // pp_205858 // pp_155427 // pp_1668 // pp_227319 // pp_89598 // pp_89599 // pp_210639 // pp_89595 // pp_89596 // pp_89597 // pp_126899 // pp_185328 // pp_243976 // pp_14577 // pp_95318 // pp_193184 // pp_73210 // pp_153135 // pp_216746 // pp_147623 // pp_147624 // pp_127946 // pp_230622 // pp_125429 // pp_100752 // pp_166912 // pp_143968 // pp_89820 // pp_5160 // pp_143960 // pp_143967 // pp_143966 // pp_143965 // pp_84501 // pp_14714 // pp_226597 // pp_208226 // pp_208227 // pp_111674 // pp_58517 // pp_111676 // pp_111677 // pp_18912 // pp_58518 // pp_208228 // pp_214299 // pp_226598 // pp_226599 // pp_191254 // pp_199101 // pp_191253 // pp_50723 // pp_199107 // pp_80731 // pp_233455 // pp_166919 // pp_233457 // pp_133048 // pp_63828 // pp_133046 // pp_133045 // pp_133044 // pp_109415 // pp_221246 // pp_221245 // pp_109416 // pp_226738 // pp_226739 // pp_192055 // pp_192054 // pp_169779 // pp_226732 // pp_238740 // pp_226730 // pp_226731 // pp_198535 // pp_87310 // pp_217364 // pp_42381 // pp_203700 // pp_203701 // pp_211909 // pp_211908 // pp_211907 // pp_203706 // pp_160612 // pp_120320 // pp_128965 // pp_25263 // pp_198101 // pp_203704 // pp_215219 // pp_215218 // pp_215217 // pp_203849 // pp_203705 // pp_76794 // pp_164008 // pp_164007 // pp_164005 // pp_205223 // pp_230599 // pp_205227 // pp_205226 // pp_74869 // pp_197629 // pp_197628 // pp_74763 // pp_209579 // pp_197626 // pp_100788 // pp_59205 // pp_59204 // pp_30725 // pp_141835 // pp_141834 // pp_141833 // pp_141832 // pp_141831 // pp_141830 // pp_73263 // pp_73262 // pp_102490 // pp_49234 // pp_151847 // pp_185850 // pp_140123 // pp_237011 // pp_151849 // pp_151848 // pp_145065 // pp_145066 // pp_246258 // pp_73265 // pp_221666 // pp_73264 // pp_172608 // pp_172609 // pp_136596 // pp_166517 // pp_140124 // pp_30540 // pp_236973 // pp_202229 // pp_236974 // pp_136595 // pp_231996 // pp_231997 // pp_231995 // pp_73569 // pp_153153 // pp_226104 // pp_222129 // pp_72076 // pp_97688 // pp_3980 // pp_98847 // pp_98848 // pp_72962 // pp_76420 // pp_76421 // pp_98592 // pp_98593 // pp_72741 // pp_72740 // pp_181107 // pp_181106 // pp_181105 // pp_181104 // pp_202990 // pp_79224 // pp_202446 // pp_202445 // pp_189810 // pp_202448 // pp_202449 // pp_145572 // pp_39711 // pp_39710 // pp_153413 // pp_48944 // pp_48942 // pp_14164 // pp_13171 // pp_220299 // pp_220298 // pp_191881 // pp_191880 // pp_220297 // pp_194548 // pp_247348 // pp_127777 // pp_1582 // pp_127773 // pp_27064 // pp_235832 // pp_247346 // pp_247347 // pp_247344 // pp_247345 // pp_225719 // pp_116769 // pp_212331 // pp_212330 // pp_212333 // pp_212332 // pp_212334 // pp_204669 // pp_223658 // pp_175653 // pp_65611 // pp_228388 // pp_190935 // pp_204664 // pp_204665 // pp_13353 // pp_204667 // pp_177238 // pp_130061 // pp_130062 // pp_180503 // pp_180506 // pp_68937 // pp_203718 // pp_68935 // pp_101207 // pp_68932 // pp_68931 // pp_68930 // pp_203711 // pp_203710 // pp_203712 // pp_101209 // pp_203717 // pp_203716 // pp_152778 // pp_235479 // pp_235474 // pp_235477 // pp_21938 // pp_109779 // pp_69514 // pp_153914 // pp_153912 // pp_92375 // pp_48616 // pp_169270 // pp_91314 // pp_91313 // pp_91312 // pp_91311 // pp_86829 // pp_64351 // pp_203900 // pp_139329 // pp_19995 // pp_203908 // pp_86824 // pp_198370 // pp_141791 // pp_100238 // pp_100239 // pp_240349 // pp_240348 // pp_240347 // pp_240346 // pp_240345 // pp_240344 // pp_64350 // pp_217106 // pp_3699 // pp_213387 // pp_117708 // pp_117709 // pp_117706 // pp_117707 // pp_117704 // pp_117705 // pp_117702 // pp_117703 // pp_52935 // pp_73827 // pp_119972 // pp_100157 // pp_197445 // pp_128585 // pp_224324 // pp_100159 // pp_100158 // pp_132509 // pp_132508 // pp_108131 // pp_108133 // pp_108132 // pp_132503 // pp_132502 // pp_132504 // pp_132507 // pp_132506 // pp_182623 // pp_168059 // pp_139027 // pp_237347 // pp_66682 // pp_187239 // pp_187238 // pp_187237 // pp_187236 // pp_210173 // pp_187234 // pp_232641 // pp_199422 // pp_57065 // pp_210895 // pp_74301 // pp_74300 // pp_168638 // pp_168639 // pp_152991 // pp_216829 // pp_127177 // pp_168636 // pp_139327 // pp_237699 // pp_237698 // pp_222356 // pp_219739 // pp_214081 // pp_214080 // pp_214083 // pp_214082 // pp_208567 // pp_214084 // pp_76652 // pp_226105 // pp_116033 // pp_116032 // pp_150679 // pp_34092 // pp_156986 // pp_156985 // pp_25350 // pp_25351 // pp_11603 // pp_147890 // pp_30976 // pp_175212 // pp_152772 // pp_4342 // pp_206539 // pp_214901 // pp_98456 // pp_98455 // pp_98454 // pp_98453 // pp_98452 // pp_106302 // pp_98450 // pp_44571 // pp_44572 // pp_107314 // pp_227317 // pp_107310 // pp_33378 // pp_107312 // pp_238924 // pp_238925 // pp_238926 // pp_238927 // pp_167059 // pp_238921 // pp_238922 // pp_238923 // pp_167055 // pp_167051 // pp_167050 // pp_88684 // pp_166898 // pp_65035 // pp_123082 // pp_206536 // pp_123081 // pp_126221 // pp_126220 // pp_214903 // pp_126222 // pp_126225 // pp_126224 // pp_72082 // pp_196555 // pp_206535 // pp_97065 // pp_231699 // pp_205415 // pp_205416 // pp_102441 // pp_205413 // pp_120681 // pp_202290 // pp_41432 // pp_11889 // pp_163119 // pp_33953 // pp_136167 // pp_136166 // pp_135620 // pp_136169 // pp_136168 // pp_193339 // pp_61251 // pp_61250 // pp_186999 // pp_243183 // pp_243184 // pp_243185 // pp_243186 // pp_203178 // pp_243189 // pp_105652 // pp_135624 // pp_106587 // pp_32532 // pp_194314 // pp_42707 // pp_39500 // pp_181189 // pp_149930 // pp_42708 // pp_194316 // pp_181187 // pp_227962 // pp_194317 // pp_181186 // pp_194311 // pp_227180 // pp_167052 // pp_168440 // pp_152989 // pp_64759 // pp_246447 // pp_64757 // pp_64756 // pp_64755 // pp_64754 // pp_243165 // pp_240758 // pp_240759 // pp_240754 // pp_240755 // pp_244270 // pp_240750 // pp_240751 // pp_240752 // pp_181376 // pp_181377 // pp_181378 // pp_181379 // pp_132510 // pp_105260 // pp_145293 // pp_145292 // pp_145291 // pp_145290 // pp_211036 // pp_211035 // pp_211034 // pp_88996 // pp_88995 // pp_145296 // pp_210614 // pp_28192 // pp_180284 // pp_98214 // pp_164932 // pp_22
GO:0044710	P	single-organism metabolic process	6	35	13476	90812	0.44	1	// pp_189066 // pp_189068 // pp_203885 // pp_203884 // pp_211828 // pp_203883	// pp_218630 // pp_216958 // pp_28707 // pp_218631 // pp_95704 // pp_95705 // pp_78749 // pp_95700 // pp_95701 // pp_95702 // pp_213214 // pp_88848 // pp_73576 // pp_112824 // pp_112825 // pp_137463 // pp_112823 // pp_179526 // pp_179527 // pp_179524 // pp_179525 // pp_179523 // pp_134682 // pp_51865 // pp_14182 // pp_93618 // pp_199180 // pp_232518 // pp_199186 // pp_85094 // pp_249311 // pp_249310 // pp_200471 // pp_149710 // pp_200472 // pp_95706 // pp_184100 // pp_165478 // pp_233246 // pp_233247 // pp_237891 // pp_237893 // pp_198933 // pp_86883 // pp_198399 // pp_198429 // pp_237898 // pp_86885 // pp_86884 // pp_232117 // pp_239675 // pp_26828 // pp_135220 // pp_245311 // pp_245310 // pp_183481 // pp_137464 // pp_232118 // pp_138176 // pp_138177 // pp_138174 // pp_138175 // pp_138172 // pp_138173 // pp_138170 // pp_138171 // pp_86445 // pp_142463 // pp_120223 // pp_120222 // pp_120221 // pp_120220 // pp_120227 // pp_120226 // pp_120225 // pp_120224 // pp_154537 // pp_128054 // pp_128055 // pp_128050 // pp_128051 // pp_128053 // pp_219681 // pp_219682 // pp_219683 // pp_219684 // pp_157388 // pp_23509 // pp_167560 // pp_164699 // pp_117410 // pp_115486 // pp_115485 // pp_115484 // pp_59341 // pp_100649 // pp_100648 // pp_113887 // pp_113886 // pp_55146 // pp_129344 // pp_190505 // pp_224439 // pp_193517 // pp_193515 // pp_193513 // pp_193512 // pp_243780 // pp_139223 // pp_185430 // pp_193518 // pp_135069 // pp_235359 // pp_199110 // pp_123759 // pp_108664 // pp_227326 // pp_227327 // pp_227324 // pp_227325 // pp_227322 // pp_227323 // pp_227320 // pp_238189 // pp_246154 // pp_246155 // pp_176249 // pp_246151 // pp_82302 // pp_246153 // pp_202235 // pp_202234 // pp_20854 // pp_202230 // pp_202720 // pp_220806 // pp_220804 // pp_220805 // pp_134686 // pp_123288 // pp_118948 // pp_68474 // pp_68475 // pp_147831 // pp_68478 // pp_123287 // pp_48750 // pp_72681 // pp_123572 // pp_123570 // pp_123571 // pp_150567 // pp_3848 // pp_150565 // pp_72865 // pp_212960 // pp_136574 // pp_123578 // pp_123579 // pp_198904 // pp_145781 // pp_154409 // pp_145783 // pp_145782 // pp_145785 // pp_145784 // pp_145787 // pp_145786 // pp_93613 // pp_167569 // pp_101009 // pp_224438 // pp_149849 // pp_36743 // pp_195919 // pp_195918 // pp_35355 // pp_195915 // pp_227631 // pp_195917 // pp_227633 // pp_195911 // pp_195910 // pp_195912 // pp_157683 // pp_196938 // pp_196939 // pp_229575 // pp_229574 // pp_229576 // pp_197117 // pp_136577 // pp_223951 // pp_203540 // pp_144789 // pp_223950 // pp_65203 // pp_18126 // pp_191920 // pp_191921 // pp_191923 // pp_191924 // pp_191926 // pp_191927 // pp_191928 // pp_191929 // pp_211546 // pp_78413 // pp_211544 // pp_211543 // pp_78414 // pp_88977 // pp_88979 // pp_88978 // pp_126900 // pp_59508 // pp_59509 // pp_235004 // pp_235005 // pp_235006 // pp_235000 // pp_235001 // pp_235002 // pp_235003 // pp_47024 // pp_47025 // pp_143780 // pp_19912 // pp_211899 // pp_211898 // pp_211897 // pp_198099 // pp_200470 // pp_251388 // pp_249031 // pp_251383 // pp_251382 // pp_251385 // pp_251384 // pp_251387 // pp_251386 // pp_108904 // pp_129883 // pp_157685 // pp_108903 // pp_228424 // pp_108909 // pp_129885 // pp_244839 // pp_147551 // pp_63200 // pp_16155 // pp_195349 // pp_187462 // pp_187463 // pp_225898 // pp_187461 // pp_187464 // pp_233245 // pp_184420 // pp_161167 // pp_161165 // pp_234202 // pp_161163 // pp_161162 // pp_161161 // pp_161160 // pp_234209 // pp_234208 // pp_29627 // pp_169314 // pp_169315 // pp_161169 // pp_161168 // pp_182164 // pp_182165 // pp_182166 // pp_182167 // pp_182161 // pp_182162 // pp_172973 // pp_233989 // pp_198397 // pp_182168 // pp_182169 // pp_188445 // pp_188444 // pp_79477 // pp_142720 // pp_124731 // pp_124730 // pp_165869 // pp_206764 // pp_202623 // pp_186872 // pp_197367 // pp_20060 // pp_218761 // pp_20067 // pp_20066 // pp_25549 // pp_86234 // pp_186871 // pp_242025 // pp_73436 // pp_139773 // pp_213977 // pp_213978 // pp_213979 // pp_146202 // pp_104964 // pp_172967 // pp_88464 // pp_192586 // pp_245312 // pp_92059 // pp_33100 // pp_44704 // pp_235287 // pp_138544 // pp_138543 // pp_138542 // pp_196695 // pp_138540 // pp_241304 // pp_11745 // pp_10169 // pp_166689 // pp_235280 // pp_30818 // pp_68769 // pp_204923 // pp_64030 // pp_213030 // pp_239110 // pp_212772 // pp_104968 // pp_242647 // pp_199858 // pp_242649 // pp_241303 // pp_116271 // pp_163261 // pp_136250 // pp_136252 // pp_196386 // pp_205929 // pp_177836 // pp_177837 // pp_177834 // pp_177835 // pp_177832 // pp_177833 // pp_160345 // pp_125427 // pp_133976 // pp_18298 // pp_180028 // pp_217799 // pp_140122 // pp_91238 // pp_140120 // pp_140121 // pp_212518 // pp_18297 // pp_91239 // pp_75876 // pp_122819 // pp_148330 // pp_7827 // pp_209604 // pp_209607 // pp_209606 // pp_209601 // pp_209600 // pp_209603 // pp_209602 // pp_82937 // pp_209609 // pp_209608 // pp_26318 // pp_35268 // pp_96140 // pp_124372 // pp_227799 // pp_227798 // pp_6414 // pp_227795 // pp_148253 // pp_148255 // pp_171089 // pp_171088 // pp_224440 // pp_225791 // pp_225242 // pp_548 // pp_42049 // pp_96240 // pp_129454 // pp_119810 // pp_251174 // pp_251175 // pp_176509 // pp_31686 // pp_215330 // pp_98348 // pp_185745 // pp_137316 // pp_185747 // pp_137314 // pp_185749 // pp_185748 // pp_12597 // pp_243311 // pp_82538 // pp_206200 // pp_202990 // pp_83912 // pp_171888 // pp_83911 // pp_115195 // pp_202232 // pp_136805 // pp_153447 // pp_189199 // pp_136808 // pp_136809 // pp_129631 // pp_97842 // pp_230386 // pp_174909 // pp_107883 // pp_181982 // pp_75126 // pp_75125 // pp_115190 // pp_216511 // pp_216510 // pp_216513 // pp_146017 // pp_132493 // pp_132492 // pp_132491 // pp_215586 // pp_189090 // pp_240282 // pp_215584 // pp_27713 // pp_1506 // pp_210205 // pp_210204 // pp_210203 // pp_210202 // pp_210201 // pp_14471 // pp_115199 // pp_92112 // pp_69735 // pp_189195 // pp_107639 // pp_189196 // pp_16652 // pp_170598 // pp_170599 // pp_78063 // pp_212300 // pp_199790 // pp_225423 // pp_225422 // pp_109260 // pp_109261 // pp_225427 // pp_225426 // pp_225425 // pp_225424 // pp_119366 // pp_119367 // pp_119364 // pp_119365 // pp_116789 // pp_14658 // pp_119368 // pp_119369 // pp_186981 // pp_200323 // pp_200322 // pp_200324 // pp_85425 // pp_54620 // pp_38182 // pp_184166 // pp_184167 // pp_184165 // pp_184162 // pp_184163 // pp_184160 // pp_201589 // pp_188324 // pp_188325 // pp_201584 // pp_219373 // pp_188320 // pp_188321 // pp_188322 // pp_188323 // pp_153092 // pp_100327 // pp_253389 // pp_253388 // pp_94459 // pp_94458 // pp_5510 // pp_5513 // pp_226567 // pp_219433 // pp_48944 // pp_198668 // pp_141064 // pp_215354 // pp_215355 // pp_141062 // pp_141063 // pp_153098 // pp_71605 // pp_71604 // pp_100321 // pp_217269 // pp_167088 // pp_217265 // pp_217266 // pp_217267 // pp_218203 // pp_217261 // pp_218200 // pp_112158 // pp_112159 // pp_131048 // pp_206448 // pp_115462 // pp_115465 // pp_201322 // pp_131040 // pp_131043 // pp_201321 // pp_131045 // pp_131044 // pp_131047 // pp_131046 // pp_242411 // pp_207963 // pp_214362 // pp_246318 // pp_246319 // pp_246316 // pp_243237 // pp_246314 // pp_246315 // pp_246312 // pp_246313 // pp_102715 // pp_132968 // pp_132967 // pp_132966 // pp_132965 // pp_132964 // pp_132963 // pp_132962 // pp_132961 // pp_132960 // pp_174357 // pp_235925 // pp_10084 // pp_166901 // pp_166902 // pp_245197 // pp_245196 // pp_76167 // pp_76166 // pp_87804 // pp_191881 // pp_151362 // pp_151363 // pp_151360 // pp_151364 // pp_135025 // pp_82985 // pp_243801 // pp_68433 // pp_174681 // pp_155847 // pp_155846 // pp_155845 // pp_155844 // pp_155843 // pp_118967 // pp_118966 // pp_113205 // pp_113204 // pp_245009 // pp_76383 // pp_76382 // pp_76381 // pp_76380 // pp_26092 // pp_76385 // pp_76384 // pp_58011 // pp_26099 // pp_159284 // pp_64699 // pp_159281 // pp_159280 // pp_154468 // pp_154469 // pp_56734 // pp_184765 // pp_184766 // pp_9772 // pp_188993 // pp_243802 // pp_49263 // pp_226821 // pp_64690 // pp_13675 // pp_227304 // pp_227305 // pp_17536 // pp_13852 // pp_227301 // pp_227303 // pp_196914 // pp_196910 // pp_177028 // pp_107842 // pp_196913 // pp_177027 // pp_177026 // pp_93898 // pp_93891 // pp_27388 // pp_106716 // pp_109074 // pp_109073 // pp_109072 // pp_109071 // pp_109070 // pp_222311 // pp_186402 // pp_113730 // pp_126733 // pp_109078 // pp_251540 // pp_180463 // pp_180462 // pp_170691 // pp_180466 // pp_180465 // pp_180464 // pp_151128 // pp_214140 // pp_2064 // pp_2067 // pp_110783 // pp_110782 // pp_110781 // pp_165663 // pp_109381 // pp_109380 // pp_125389 // pp_110784 // pp_35034 // pp_198373 // pp_35037 // pp_180967 // pp_164207 // pp_28002 // pp_5871 // pp_57799 // pp_92270 // pp_112630 // pp_112633 // pp_112632 // pp_112634 // pp_65610 // pp_11291 // pp_5721 // pp_118776 // pp_86980 // pp_57554 // pp_215187 // pp_215185 // pp_215184 // pp_76593 // pp_215189 // pp_215188 // pp_165592 // pp_165593 // pp_84584 // pp_190937 // pp_119177 // pp_195060 // pp_143273 // pp_143272 // pp_143275 // pp_143274 // pp_111784 // pp_66017 // pp_57177 // pp_57176 // pp_57179 // pp_57178 // pp_66018 // pp_66019 // pp_230432 // pp_230430 // pp_230431 // pp_63222 // pp_63223 // pp_244811 // pp_63221 // pp_197798 // pp_63224 // pp_221221 // pp_197797 // pp_67768 // pp_34962 // pp_151462 // pp_69901 // pp_131104 // pp_89538 // pp_89539 // pp_69905 // pp_201576 // pp_84721 // pp_89537 // pp_125439 // pp_98293 // pp_124472 // pp_124473 // pp_98297 // pp_98296 // pp_98299 // pp_88779 // pp_137692 // pp_137693 // pp_29352 // pp_137691 // pp_137696 // pp_137694 // pp_169379 // pp_169376 // pp_169377 // pp_169375 // pp_216726 // pp_216727 // pp_162717 // pp_216725 // pp_12405 // pp_195490 // pp_173645 // pp_173644 // pp_173647 // pp_173640 // pp_173643 // pp_98747 // pp_98746 // pp_98745 // pp_98744 // pp_98743 // pp_98742 // pp_98741 // pp_98740 // pp_98748 // pp_159906 // pp_173469 // pp_159904 // pp_159905 // pp_159902 // pp_159903 // pp_159900 // pp_159901 // pp_114390 // pp_197428 // pp_98602 // pp_98603 // pp_113922 // pp_98607 // pp_150778 // pp_184471 // pp_98608 // pp_150775 // pp_150772 // pp_150773 // pp_150770 // pp_150771 // pp_196671 // pp_196672 // pp_238188 // pp_107547 // pp_107549 // pp_107548 // pp_193800 // pp_238186 // pp_141988 // pp_120389 // pp_238187 // pp_108312 // pp_237424 // pp_237425 // pp_237426 // pp_167993 // pp_119582 // pp_184971 // pp_239137 // pp_111971 // pp_111970 // pp_253178 // pp_227328 // pp_111975 // pp_111974 // pp_97980 // pp_97981 // pp_253176 // pp_227329 // pp_103659 // pp_167344 // pp_209595 // pp_209597 // pp_209596 // pp_160415 // pp_160416 // pp_202231 // pp_141984 // pp_21354 // pp_209598 // pp_209048 // pp_236481 // pp_86618 // pp_133992 // pp_86348 // pp_133997 // pp_86344 // pp_86345 // pp_86346 // pp_86347 // pp_252179 // pp_186234 // pp_186235 // pp_186236 // pp_186237 // pp_136310 // pp_140105 // pp_140106 // pp_140107 // pp_140108 // pp_136589 // pp_224378 // pp_186238 // pp_175769 // pp_67414 // pp_154673 // pp_154672 // pp_154671 // pp_154670 // pp_49257 // pp_154675 // pp_168837 // pp_45051 // pp_209622 // pp_154679 // pp_45052 // pp_209627 // pp_209625 // pp_209624 // pp_145084 // pp_153914 // pp_186836 // pp_115693 // pp_136587 // pp_27465 // pp_68476 // pp_2274 // pp_246508 // pp_118092 // pp_243571 // pp_243570 // pp_246501 // pp_246500 // pp_246507 // pp_246506 // pp_49787 // pp_208132 // pp_145889 // pp_88980 // pp_145880 // pp_88981 // pp_197236 // pp_197234 // pp_197232 // pp_197233 // pp_174549 // pp_174548 // pp_174547 // pp_174546 // pp_174545 // pp_174544 // pp_174543 // pp_197238 // pp_129439 // pp_129438 // pp_129435 // pp_129434 // pp_228321 // pp_227840 // pp_129431 // pp_129430 // pp_228325 // pp_228324 // pp_90369 // pp_127448 // pp_169629 // pp_118946 // pp_79710 // pp_177945 // pp_155102 // pp_224379 // pp_155101 // pp_252282 // pp_72868 // pp_47185 // pp_211780 // pp_72869 // pp_49950 // pp_72866 // pp_66088 // pp_151646 // pp_58804 // pp_58805 // pp_58806 // pp_150566 // pp_58808 // pp_58809 // pp_72864 // pp_32924 // pp_98206 // pp_98207 // pp_247670 // pp_247671 // pp_27770 // pp_101124 // pp_72863 // pp_72860 // pp_93665 // pp_257 // pp_93666 // pp_93663 // pp_1567 // pp_214147 // pp_148905 // pp_47367 // pp_148907 // pp_47369 // pp_47368 // pp_98198 // pp_98199 // pp_92132 // pp_92133 // pp_92130 // pp_92131 // pp_70537 // pp_70538 // pp_229056 // pp_229057 // pp_27594 // pp_159811 // pp_29792 // pp_39970 // pp_145780 // pp_69573 // pp_125879 // pp_159446 // pp_111199 // pp_111198 // pp_69734 // pp_74127 // pp_104038 // pp_104039 // pp_200309 // pp_104035 // pp_104036 // pp_104037 // pp_15090 // pp_239966 // pp_239965 // pp_99354 // pp_188697 // pp_188690 // pp_103054 // pp_153643 // pp_188698 // pp_153644 // pp_218042 // pp_25199 // pp_29163 // pp_142426 // pp_71461 // pp_52950 // pp_71460 // pp_77542 // pp_77543 // pp_77541 // pp_198684 // pp_15326 // pp_2863 // pp_71623 // pp_71622 // pp_51609 // pp_202358 // pp_209454 // pp_233398 // pp_233399 // pp_209452 // pp_209453 // pp_63415 // pp_233393 // pp_179120 // pp_63416 // pp_233396 // pp_233397 // pp_233394 // pp_233395 // pp_115447 // pp_89095 // pp_72895 // pp_131068 // pp_210483 // pp_100600 // pp_210484 // pp_115449 // pp_115448 // pp_199330 // pp_245427 // pp_135777 // pp_245428 // pp_214392 // pp_243815 // pp_238943 // pp_230599 // pp_182397 // pp_213612 // pp_213615 // pp_182460 // pp_241526 // pp_216888 // pp_213619 // pp_216886 // pp_216885 // pp_216884 // pp_67248 // pp_182399 // pp_182398 // pp_155923 // pp_51973 // pp_251905 // pp_51974 // pp_26564 // pp_76637 // pp_76140 // pp_87828 // pp_214025 // pp_76638 // pp_150699 // pp_214021 // pp_214020 // pp_154196 // pp_154197 // pp_121627 // pp_120627 // pp_120626 // pp_120625 // pp_120624 // pp_154198 // pp_87779 // pp_68432 // pp_13870 // pp_127480 // pp_206070 // pp_206077 // pp_206076 // pp_206075 // pp_206079 // pp_206078 // pp_227632 // pp_86968 // pp_195916 // pp_89392 // pp_89390 // pp_227634 // pp_239095 // pp_213838 // pp_227635 // pp_44513 // pp_44512 // pp_232612 // pp_45936 // pp_166389 // pp_104639 // pp_232840 // pp_9796 // pp_184708 // pp_184709 // pp_196936 // pp_224670 // pp_246190 // pp_246191 // pp_205471 // pp_78679 // pp_78678 // pp_152699 // pp_152698 // pp_224321 // pp_224320 // pp_78670 // pp_224639 // pp_224638 // pp_78677 // pp_78676 // pp_194246 // pp_194247 // pp_194244 // pp_194245 // pp_194242 // pp_93875 // pp_93876 // pp_93877 // pp_93878 // pp_93879 // pp_109011 // pp_109010 // pp_109012 // pp_212254 // pp_212255 // pp_212253 // pp_212250 // pp_198310 // pp_136108 // pp_69219 // pp_212259 // pp_87488 // pp_154444 // pp_87486 // pp_160444 // pp_104733 // pp_200824 // pp_124233 // pp_88939 // pp_104732 // pp_78903 // pp_78902 // pp_88937 // pp_212151 // pp_78906 // pp_78905 // pp_78904 // pp_96334 // pp_222942 // pp_96331 // pp_96332 // pp_96333 // pp_194655 // pp_2044 // pp_104736 // pp_240594 // pp_245205 // pp_104734 // pp_57804 // pp_57801 // pp_57800 // pp_57803 // pp_57802 // pp_112615 // pp_57778 // pp_57445 // pp_115361 // pp_15408 // pp_230770 // pp_214625 // pp_214624 // pp_62045 // pp_62047 // pp_132759 // pp_220157 // pp_62049 // pp_182623 // pp_168059 // pp_202903 // pp_201151 // pp_201150 // pp_201152 // pp_28683 // pp_124909 // pp_207979 // pp_129176 // pp_129177 // pp_84703 // pp_192511 // pp_161123 // pp_161122 // pp_121363 // pp_161124 // pp_208010 // pp_233662 // pp_142218 // pp_142219 // pp_142216 // pp_142217 // pp_142214 // pp_142215 // pp_162733 // pp_162732 // pp_142210 // pp_223542 // pp_219509 // pp_219508 // pp_158699 // pp_64889 // pp_188487 // pp_188486 // pp_158697 // pp_158696 // pp_219507 // pp_24905 // pp_208268 // pp_208269 // pp_210014 // pp_213735 // pp_149536 // pp_210013 // pp_149535 // pp_173669 // pp_173668 // pp_223547 // pp_151359 // pp_174416 // pp_29081 // pp_156356 // pp_52892 // pp_223548 // pp_104191 // pp_162841 // pp_223549 // pp_113908 // pp_113909 // pp_162840 // pp_113906 // pp_113907 // pp_55511 // pp_138508 // pp_44218 // pp_208198 // pp_208199 // pp_130169 // pp_138507 // pp_29885 // pp_229796 // pp_196658 // pp_120362 // pp_120363 // pp_21198 // pp_101743 // pp_101742 // pp_10127 // pp_245659 // pp_184957 // pp_184956 // pp_184955 // pp_245652 // pp_245653 // pp_184958 // pp_245656 // pp_242601 // pp_242602 // pp_242603 // pp_253191 // pp_208992 // pp_186874 // pp_208990 // pp_136296 // pp_136299 // pp_136298 // pp_136810 // pp_202174 // pp_76511 // pp_209029 // pp_209028 // pp_130624 // pp_112051 // pp_112050 // pp_209027 // pp_112052 // pp_112054 // pp_78412 // pp_99684 // pp_73474 // pp_213935 // pp_81886 // pp_81885 // pp_140167 // pp_78845 // pp_246293 // pp_246292 // pp_246291 // pp_246296 // pp_246295 // pp_246294 // pp_105481 // pp_45030 // pp_53913 // pp_214967 // pp_101815 // pp_108271 // pp_8307 // pp_214964 // pp_75892 // pp_214963 // pp_243005 // pp_243004 // pp_243007 // pp_243006 // pp_243009 // pp_243008 // pp_214961 // pp_82281 // pp_82280 // pp_82282 // pp_127341 // pp_127340 // pp_127343 // pp_127342 // pp_238815 // pp_224400 // pp_224401 // pp_86247 // pp_174521 // pp_174520 // pp_129785 // pp_174522 // pp_123103 // pp_123102 // pp_123101 // pp_123100 // pp_123106 // pp_123104 // pp_129413 // pp_129412 // pp_129410 // pp_129416 // pp_129415 // pp_237164 // pp_129418 // pp_251132 // pp_251130 // pp_227530 // pp_79261 // pp_79262 // pp_79265 // pp_79264 // pp_189064 // pp_140445 // pp_172251 // pp_172250 // pp_172253 // pp_77877 // pp_202986 // pp_206248 // pp_206245 // pp_206246 // pp_182480 // pp_206240 // pp_206241 // pp_206242 // pp_206243 // pp_46212 // pp_125880 // pp_125881 // pp_144667 // pp_218602 // pp_93467 // pp_144668 // pp_1092 // pp_144918 // pp_168636 // pp_47162 // pp_163817 // pp_92334 // pp_92337 // pp_92338 // pp_92339 // pp_191771 // pp_127739 // pp_127737 // pp_27026 // pp_173281 // pp_225203 // pp_225202 // pp_225204 // pp_65655 // pp_36598 // pp_65656 // pp_111421 // pp_111423 // pp_111422 // pp_111425 // pp_148634 // pp_116435 // pp_111426 // pp_111429 // pp_111428 // pp_200141 // pp_200144 // pp_16699 // pp_28244 // pp_142624 // pp_134628 // pp_134629 // pp_134994 // pp_125269 // pp_239048 // pp_134997 // pp_202179 // pp_134623 // pp_134620 // pp_134621 // pp_187633 // pp_188105 // pp_188106 // pp_188107 // pp_188100 // pp_188101 // pp_188102 // pp_188103 // pp_235928 // pp_221928 // pp_186942 // pp_186943 // pp_230355 // pp_230354 // pp_230353 // pp_230352 // pp_230351 // pp_178500 // pp_200365 // pp_200364 // pp_200367 // pp_200361 // pp_200360 // pp_200362 // pp_146748 // pp_37886 // pp_110598 // pp_37884 // pp_37883 // pp_237871 // pp_198339 // pp_110596 // pp_110597 // pp_71423 // pp_71422 // pp_71421 // pp_71420 // pp_168838 // pp_138480 // pp_154545 // pp_138481 // pp_74617 // pp_65218 // pp_29149 // pp_74619 // pp_74618 // pp_147437 // pp_2846 // pp_133044 // pp_35812 // pp_35811 // pp_146528 // pp_146529 // pp_30714 // pp_238764 // pp_51377 // pp_148584 // pp_148585 // pp_148587 // pp_148583 // pp_148588 // pp_148589 // pp_41845 // pp_223986 // pp_168092 // pp_238630 // pp_238631 // pp_238632 // pp_127647 // pp_135711 // pp_135712 // pp_241898 // pp_241899 // pp_132929 // pp_132928 // pp_188425 // pp_182911 // pp_182913 // pp_182912 // pp_182915 // pp_182914 // pp_182917 // pp_132924 // pp_128613 // pp_128616 // pp_128617 // pp_128614 // pp_128615 // pp_222310 // pp_128349 // pp_128618 // pp_128619 // pp_171230 // pp_51951 // pp_76618 // pp_188424 // pp_166947 // pp_236839 // pp_36866 // pp_162258 // pp_36864 // pp_36865 // pp_166948 // pp_140804 // pp_25310 // pp_54070 // pp_234637 // pp_104969 // pp_155809 // pp_253034 // pp_177999 // pp_177998 // pp_107355 // pp_18150 // pp_133406 // pp_177995 // pp_231433 // pp_231432 // pp_19877 // pp_144277 // pp_144272 // pp_144273 // pp_119370 // pp_13812 // pp_239783 // pp_98452 // pp_145445 // pp_87719 // pp_145442 // pp_75425 // pp_243490 // pp_252639 // pp_120918 // pp_152679 // pp_152678 // pp_120917 // pp_223949 // pp_194260 // pp_115603 // pp_106753 // pp_106752 // pp_106751 // pp_106750 // pp_72518 // pp_72519 // pp_215555 // pp_215556 // pp_215557 // pp_64676 // pp_64677 // pp_241900 // pp_241901 // pp_64671 // pp_136578 // pp_64672 // pp_37504 // pp_39549 // pp_36679 // pp_22994 // pp_42744 // pp_99161 // pp_39546 // pp_110747 // pp_214868 // pp_110749 // pp_6229 // pp_176480 // pp_57758 // pp_176482 // pp_225899 // pp_143725 // pp_143727 // pp_143726 // pp_143728 // pp_57752 // pp_100447 // pp_57757 // pp_248555 // pp_135068 // pp_189292 // pp_225569 // pp_203999 // pp_97789 // pp_55170 // pp_88683 // pp_129998 // pp_84543 // pp_84544 // pp_129993 // pp_129996 // pp_129997 // pp_129995 // pp_135067 // pp_152012 // pp_135066 // pp_105423 // pp_172064 // pp_172063 // pp_168849 // pp_205879 // pp_168847 // pp_168846 // pp_168845 // pp_168844 // pp_168843 // pp_168842 // pp_168841 // pp_168840 // pp_201173 // pp_201172 // pp_201171 // pp_201170 // pp_188715 // pp_188714 // pp_71893 // pp_181258 // pp_210655 // pp_71894 // pp_124920 // pp_124921 // pp_88513 // pp_84762 // pp_75361 // pp_92814 // pp_92811 // pp_92810 // pp_92813 // pp_210389 // pp_234262 // pp_234261 // pp_181254 // pp_194410 // pp_183896 // pp_183895 // pp_64818 // pp_107997 // pp_252244 // pp_239693 // pp_161164 // pp_162751 // pp_162750 // pp_234205 // pp_216768 // pp_216769 // pp_141766 // pp_141765 // pp_141764 // pp_141763 // pp_141762 // pp_141761 // pp_141760 // pp_234206 // pp_199786 // pp_199787 // pp_199780 // pp_199782 // pp_208209 // pp_138293 // pp_208204 // pp_208205 // pp_208202 // pp_208203 // pp_208200 // pp_208201 // pp_242055 // pp_20590 // pp_126220 // pp_239804 // pp_170742 // pp_200774 // pp_188844 // pp_184269 // pp_184268 // pp_81900 // pp_234751 // pp_234750 // pp_184265 // pp_184264 // pp_184267 // pp_67892 // pp_172974 // pp_172975 // pp_139766 // pp_136720 // pp_207920 // pp_207921 // pp_164280 // pp_73572 // pp_136729 // pp_230833 // pp_164289 // pp_164288 // pp_217384 // pp_64490 // pp_212109 // pp_64491 // pp_154952 // pp_154951 // pp_154956 // pp_154954 // pp_85245 // pp_215239 // pp_21174 // pp_73575 // pp_202618 // pp_215235 // pp_215237 // pp_215236 // pp_81061 // pp_81062 // pp_162380 // pp_139768 // pp_152049 // pp_196182 // pp_196181 // pp_196180 // pp_152047 // pp_205204 // pp_205207 // pp_205206 // pp_205200 // pp_205203 // pp_205202 // pp_160459 // pp_209559 // pp_35599 // pp_157422 // pp_141810 // pp_205416 // pp_76405 // pp_76406 // pp_205417 // pp_76400 // pp_140149 // pp_26338 // pp_193698 // pp_222132 // pp_246277 // pp_114920 // pp_246279 // pp_246278 // pp_193696 // pp_193697 // pp_193690 // pp_193692 // pp_193693 // pp_8891 // pp_145046 // pp_197589 // pp_197584 // pp_197586 // pp_197587 // pp_99951 // pp_197581 // pp_168287 // pp_100412 // pp_100410 // pp_100411 // pp_228507 // pp_228506 // pp_17459 // pp_180031 // pp_82266 // pp_82265 // pp_117169 // pp_85961 // pp_85960 // pp_224426 // pp_224427 // pp_222104 // pp_222106 // pp_222103 // pp_222102 // pp_95891 // pp_95892 // pp_95893 // pp_95894 // pp_18456 // pp_204316 // pp_13374 // pp_243150 // pp_214830 // pp_214831 // pp_214832 // pp_214833 // pp_214834 // pp_214835 // pp_214836 // pp_172272 // pp_172279 // pp_252671 // pp_93814 // pp_252673 // pp_93444 // pp_42535 // pp_39842 // pp_111864 // pp_111866 // pp_79965 // pp_172288 // pp_215594 // pp_218763 // pp_224284 // pp_191752 // pp_191751 // pp_219142 // pp_224288 // pp_224289 // pp_233458 // pp_32968 // pp_219140 // pp_46097 // pp_46091 // pp_252791 // pp_247639 // pp_21894 // pp_175678 // pp_175679 // pp_110351 // pp_110352 // pp_240945 // pp_240944 // pp_55376 // pp_181255 // pp_175677 // pp_240943 // pp_117830 // pp_117831 // pp_200167 // pp_205994 // pp_205991 // pp_205990 // pp_205993 // pp_205992 // pp_78002 // pp_83600 // pp_190775 // pp_134604 // pp_134605 // pp_134606 // pp_134607 // pp_221905 // pp_109207 // pp_134608 // pp_134609 // pp_125208 // pp_153422 // pp_204009 // pp_153425 // pp_153424 // pp_129691 // pp_20711 // pp_230626 // pp_230625 // pp_230624 // pp_230623 // pp_205198 // pp_205197 // pp_94787 // pp_94786 // pp_94785 // pp_94784 // pp_211716 // pp_211717 // pp_180740 // pp_203929 // pp_203926 // pp_203927 // pp_211718 // pp_211719 // pp_198314 // pp_198315 // pp_198316 // pp_203921 // pp_24209 // pp_71400 // pp_14909 // pp_92172 // pp_92173 // pp_119659 // pp_92176 // pp_184890 // pp_92174 // pp_92175 // pp_252781 // pp_128308 // pp_117763 // pp_52911 // pp_146091 // pp_253071 // pp_119479 // pp_164414 // pp_138089 // pp_241706 // pp_223553 // pp_131025 // pp_131024 // pp_234108 // pp_234109 // pp_238652 // pp_238653 // pp_238650 // pp_238651 // pp_234102 // pp_234103 // pp_234100 // pp_234101 // pp_234107 // pp_234104 // pp_234105 // pp_173160 // pp_213659 // pp_107667 // pp_196697 // pp_237104 // pp_237103 // pp_196696 // pp_22329 // pp_196694 // pp_222372 // pp_168618 // pp_168619 // pp_150651 // pp_149707 // pp_150306 // pp_51930 // pp_208013 // pp_87863 // pp_87860 // pp_87861 // pp_87866 // pp_214066 // pp_214065 // pp_214064 // pp_20788 // pp_50040 // pp_50041 // pp_50042 // pp_243155 // pp_245281 // pp_245283 // pp_245282 // pp_228422 // pp_17669 // pp_138712 // pp_183510 // pp_183511 // pp_207773 // pp_207772 // pp_207771 // pp_11999 // pp_107337 // pp_231415 // pp_129346 // pp_129345 // pp_107338 // pp_238901 // pp_222599 // pp_129343 // pp_181924 // pp_214960 // pp_247377 // pp_129341 // pp_129340 // pp_247375 // pp_223423 // pp_122409 // pp_223426 // pp_223429 // pp_223428 // pp_205436 // pp_120669 // pp_88518 // pp_154156 // pp_205431 // pp_120663 // pp_41450 // pp_88511 // pp_88510 // pp_120667 // pp_120666 // pp_88515 // pp_88514 // pp_194282 // pp_194280 // pp_194281 // pp_203108 // pp_194287 // pp_194288 // pp_203107 // pp_161842 // pp_152658 // pp_137151 // pp_212290 // pp_212296 // pp_212297 // pp_212295 // pp_212298 // pp_212299 // pp_112204 // pp_246488 // pp_179929 // pp_141693 // pp_197479 // pp_246482 // pp_246483 // pp_246481 // pp_193485 // pp_246487 // pp_246484 // pp_246485 // pp_136003 // pp_132959 // pp_226819 // pp_197391 // pp_197390 // pp_197392 // pp_32552 // pp_32553 // pp_141692 // pp_110728 // pp_110725 // pp_110724 // pp_110727 // pp_99149 // pp_93160 // pp_93161 // pp_242648 // pp_59856 // pp_59857 // pp_114434 // pp_227940 // pp_228261 // pp_59858 // pp_59859 // pp_114433 // pp_114432 // pp_238010 // pp_173184 // pp_241512 // pp_173182 // pp_173183 // pp_87196 // pp_87197 // pp_87195 // pp_172596 // pp_172597 // pp_172595 // pp_82087 // pp_220332 // pp_134173 // pp_172598 // pp_172599 // pp_134171 // pp_134176 // pp_204103 // pp_204102 // pp_89842 // pp_204104 // pp_89840 // pp_64204 // pp_181350 // pp_134175 // pp_59907 // pp_64755 // pp_220190 // pp_158294 // pp_155429 // pp_155428 // pp_205857 // pp_195209 // pp_158296 // pp_205858 // pp_65799 // pp_155427 // pp_153218 // pp_153219 // pp_210639 // pp_124490 // pp_153215 // pp_153217 // pp_124494 // pp_126899 // pp_98233 // pp_98232 // pp_95315 // pp_14577 // pp_111094 // pp_3758 // pp_111096 // pp_111097 // pp_111092 // pp_111093 // pp_193184 // pp_74130 // pp_74131 // pp_216746 // pp_147623 // pp_147624 // pp_193186 // pp_230622 // pp_193187 // pp_48923 // pp_123762 // pp_199551 // pp_143968 // pp_236869 // pp_90920 // pp_250232 // pp_55269 // pp_123760 // pp_143967 // pp_176950 // pp_143965 // pp_250233 // pp_14714 // pp_199102 // pp_208226 // pp_208227 // pp_58517 // pp_199103 // pp_18912 // pp_58518 // pp_58519 // pp_208228 // pp_214299 // pp_191254 // pp_191255 // pp_191253 // pp_76171 // pp_233455 // pp_150392 // pp_233457 // pp_133048 // pp_133047 // pp_133046 // pp_133045 // pp_198818 // pp_109415 // pp_56609 // pp_109417 // pp_109416 // pp_103321 // pp_103320 // pp_103323 // pp_103322 // pp_192057 // pp_192056 // pp_192059 // pp_192058 // pp_192509 // pp_207903 // pp_196613 // pp_88849 // pp_196611 // pp_196610 // pp_183213 // pp_196614 // pp_29594 // pp_252857 // pp_211905 // pp_211904 // pp_211903 // pp_211902 // pp_211901 // pp_211900 // pp_25263 // pp_198101 // pp_105260 // pp_215219 // pp_215218 // pp_215217 // pp_215215 // pp_215214 // pp_245612 // pp_245610 // pp_245611 // pp_135058 // pp_197446 // pp_218634 // pp_142619 // pp_218632 // pp_218633 // pp_148627 // pp_24820 // pp_148629 // pp_148628 // pp_130664 // pp_130663 // pp_145816 // pp_202227 // pp_74763 // pp_74762 // pp_74761 // pp_93614 // pp_30729 // pp_74760 // pp_77232 // pp_235463 // pp_102490 // pp_102492 // pp_244623 // pp_244805 // pp_145063 // pp_145065 // pp_145066 // pp_46429 // pp_174299 // pp_206023 // pp_73265 // pp_172600 // pp_198670 // pp_227317 // pp_234157 // pp_216959 // pp_202228 // pp_128767 // pp_236973 // pp_206027 // pp_236974 // pp_87265 // pp_152186 // pp_243049 // pp_152185 // pp_211034 // pp_231996 // pp_231997 // pp_243043 // pp_231995 // pp_73569 // pp_202620 // pp_202621 // pp_202626 // pp_202627 // pp_202624 // pp_202625 // pp_202628 // pp_202629 // pp_222129 // pp_222122 // pp_89037 // pp_89036 // pp_89035 // pp_89034 // pp_124371 // pp_124370 // pp_98847 // pp_98848 // pp_26641 // pp_72742 // pp_72741 // pp_72740 // pp_181107 // pp_181106 // pp_181105 // pp_181104 // pp_75217 // pp_75218 // pp_75219 // pp_202446 // pp_202445 // pp_177979 // pp_202448 // pp_202449 // pp_184889 // pp_83993 // pp_142714 // pp_83996 // pp_83995 // pp_1054 // pp_83998 // pp_116811 // pp_116813 // pp_116812 // pp_116814 // pp_13171 // pp_129728 // pp_244813 // pp_58860 // pp_37712 // pp_32947 // pp_191880 // pp_194548 // pp_1582 // pp_64698 // pp_127773 // pp_64696 // pp_64697 // pp_247340 // pp_194545 // pp_194544 // pp_194547 // pp_194546 // pp_225719 // pp_76723 // pp_134838 // pp_212331 // pp_212330 // pp_212333 // pp_212332 // pp_212334 // pp_204669 // pp_65611 // pp_228388 // pp_108181 // pp_251463 // pp_204664 // pp_204665 // pp_100890 // pp_204667 // pp_62694 // pp_117852 // pp_57636 // pp_198344 // pp_12400 // pp_66505 // pp_125224 // pp_125225 // pp_88852 // pp_88850 // pp_159453 // pp_235479 // pp_235474 // pp_235477 // pp_21938 // pp_69514 // pp_141197 // pp_25402 // pp_141336 // pp_27680 // pp_91314 // pp_91313 // pp_91312 // pp_91311 // pp_86829 // pp_146844 // pp_203900 // pp_7220 // pp_198378 // pp_198379 // pp_198376 // pp_198377 // pp_198374 // pp_198375 // pp_203908 // pp_86824 // pp_198370 // pp_86826 // pp_24268 // pp_30198 // pp_146878 // pp_71464 // pp_71463 // pp_71462 // pp_240341 // pp_240340 // pp_3699 // pp_117708 // pp_117709 // pp_52935 // pp_115208 // pp_227796 // pp_15389 // pp_38593 // pp_64356 // pp_27215 // pp_100159 // pp_108130 // pp_185903 // pp_185902 // pp_185901 // pp_237347 // pp_168050 // pp_168051 // pp_168052 // pp_233661 // pp_233666 // pp_233667 // pp_233664 // pp_139325 // pp_219482 // pp_219480 // pp_219481 // pp_199353 // pp_199352 // pp_199422 // pp_243878 // pp_199354 // pp_139326 // pp_217777 // pp_74301 // pp_74300 // pp_241582 // pp_241583 // pp_241580 // pp_237694 // pp_241586 // pp_241587 // pp_241584 // pp_241585 // pp_168635 // pp_77878 // pp_213854 // pp_237699 // pp_237698 // pp_199552 // pp_222356 // pp_60694 // pp_150675 // pp_150674 // pp_208567 // pp_34098 // pp_34095 // pp_34097 // pp_34096 // pp_227319 // pp_156986 // pp_156985 // pp_25350 // pp_25351 // pp_30976 // pp_202942 // pp_4342 // pp_192268 // pp_192269 // pp_192262 // pp_98456 // pp_192260 // pp_98454 // pp_192266 // pp_239782 // pp_192264 // pp_98450 // pp_136570 // pp_136572 // pp_44571 // pp_34963 // pp_136576 // pp_44572 // pp_107314 // pp_195902 // pp_16468 // pp_107310 // pp_33378 // pp_107312 // pp_238924 // pp_102792 // pp_238926 // pp_238927 // pp_238920 // pp_238921 // pp_238922 // pp_238923 // pp_167055 // pp_195901 // pp_61879 // pp_61878 // pp_167053 // pp_88684 // pp_166898 // pp_166899 // pp_10733 // pp_81903 // pp_81902 // pp_81901 // pp_242056 // pp_126225 // pp_126224 // pp_81905 // pp_81904 // pp_175005 // pp_175004 // pp_175006 // pp_227384 // pp_227380 // pp_227381 // pp_227382 // pp_130833 // pp_130832 // pp_130831 // pp_130830 // pp_232519 // pp_130834 // pp_120681 // pp_202290 // pp_82901 // pp_41432 // pp_93812 // pp_93813 // pp_93816 // pp_93817 // pp_9481 // pp_93815 // pp_72220 // pp_215591 // pp_93818 // pp_93819 // pp_72556 // pp_72557 // pp_33953 // pp_215843 // pp_193339 // pp_27392 // pp_193338 // pp_199775 // pp_141331 // pp_105652 // pp_232516 // pp_16951 // pp_32532 // pp_56623 // pp_36636 // pp_36634 // pp_93100 // pp_149930 // pp_194315 // pp_110709 // pp_110708 // pp_19553 // pp_190637 // pp_203171 // pp_222483 // pp_228246 // pp_228247 // pp_228248 // pp_164270 // pp_143760 // pp_190638 // pp_246754 // pp_194312 // pp_202878 // pp_202877 // pp_202876 // pp_202875 // pp_202874 // pp_202873 // pp_202872 // pp_202871 // pp_202870 // pp_216512 //
GO:0044260	P	cellular macromolecule metabolic process	10	35	28393	90812	0.66	1	// pp_117809 // pp_227133 // pp_146700 // pp_146703 // pp_117813 // pp_117811 // pp_227129 // pp_117815 // pp_72282 // pp_168080	// pp_24283 // pp_28707 // pp_14983 // pp_25777 // pp_191027 // pp_25772 // pp_125 // pp_52666 // pp_74051 // pp_105963 // pp_105964 // pp_169789 // pp_169788 // pp_25489 // pp_169783 // pp_169782 // pp_169781 // pp_169780 // pp_169787 // pp_198422 // pp_198423 // pp_198426 // pp_198427 // pp_198424 // pp_134467 // pp_134468 // pp_134469 // pp_237898 // pp_192644 // pp_54897 // pp_219680 // pp_135145 // pp_90392 // pp_159715 // pp_97622 // pp_112179 // pp_113887 // pp_113886 // pp_55146 // pp_11915 // pp_5144 // pp_5145 // pp_222401 // pp_222402 // pp_222404 // pp_222406 // pp_166430 // pp_166431 // pp_232373 // pp_172405 // pp_172406 // pp_172407 // pp_220806 // pp_220807 // pp_220804 // pp_220805 // pp_172408 // pp_172409 // pp_3848 // pp_216304 // pp_216303 // pp_36743 // pp_36742 // pp_227639 // pp_13870 // pp_192276 // pp_227636 // pp_227637 // pp_5852 // pp_5854 // pp_18126 // pp_191924 // pp_162847 // pp_162846 // pp_162848 // pp_211547 // pp_42909 // pp_160994 // pp_160998 // pp_42906 // pp_42907 // pp_211549 // pp_211548 // pp_215657 // pp_215656 // pp_215655 // pp_215654 // pp_126900 // pp_215651 // pp_215650 // pp_215659 // pp_215658 // pp_31219 // pp_92703 // pp_94620 // pp_94621 // pp_94622 // pp_94623 // pp_94624 // pp_94625 // pp_94626 // pp_211895 // pp_211894 // pp_211896 // pp_7562 // pp_110145 // pp_110146 // pp_195002 // pp_195001 // pp_195000 // pp_244839 // pp_63205 // pp_52501 // pp_52500 // pp_63200 // pp_244830 // pp_63202 // pp_174029 // pp_124410 // pp_124411 // pp_124412 // pp_124414 // pp_124419 // pp_108016 // pp_108017 // pp_66786 // pp_66785 // pp_66788 // pp_66789 // pp_108018 // pp_108019 // pp_80799 // pp_198425 // pp_245088 // pp_116668 // pp_116669 // pp_214210 // pp_214211 // pp_214212 // pp_70961 // pp_70960 // pp_73437 // pp_73434 // pp_73435 // pp_213974 // pp_213975 // pp_73430 // pp_73431 // pp_73438 // pp_212119 // pp_98622 // pp_98623 // pp_34331 // pp_33101 // pp_33107 // pp_175379 // pp_138547 // pp_138546 // pp_138545 // pp_138544 // pp_138543 // pp_138542 // pp_138540 // pp_194831 // pp_245319 // pp_18037 // pp_170825 // pp_177836 // pp_160438 // pp_125429 // pp_177832 // pp_177833 // pp_209069 // pp_209068 // pp_160436 // pp_160437 // pp_160434 // pp_160435 // pp_252155 // pp_252154 // pp_166779 // pp_166778 // pp_166777 // pp_166776 // pp_166775 // pp_166774 // pp_166773 // pp_123141 // pp_73225 // pp_86326 // pp_86327 // pp_207511 // pp_82933 // pp_87724 // pp_75870 // pp_75873 // pp_41020 // pp_41021 // pp_41023 // pp_41025 // pp_87721 // pp_8838 // pp_42593 // pp_39027 // pp_39026 // pp_250500 // pp_39028 // pp_148250 // pp_148252 // pp_148253 // pp_148255 // pp_148256 // pp_148257 // pp_61177 // pp_246520 // pp_246529 // pp_174569 // pp_37176 // pp_174561 // pp_174560 // pp_174563 // pp_174562 // pp_174565 // pp_174564 // pp_174567 // pp_174566 // pp_65698 // pp_65695 // pp_65694 // pp_42049 // pp_65692 // pp_173029 // pp_176055 // pp_228309 // pp_176052 // pp_176051 // pp_176050 // pp_178902 // pp_178907 // pp_178906 // pp_178905 // pp_178904 // pp_178909 // pp_171888 // pp_163859 // pp_163858 // pp_163853 // pp_163855 // pp_163854 // pp_163857 // pp_163856 // pp_102880 // pp_102886 // pp_162102 // pp_35166 // pp_36222 // pp_165738 // pp_148929 // pp_107639 // pp_71722 // pp_70516 // pp_70517 // pp_200329 // pp_200328 // pp_189631 // pp_189633 // pp_189632 // pp_200325 // pp_205136 // pp_205135 // pp_200326 // pp_244311 // pp_73428 // pp_165459 // pp_165458 // pp_165457 // pp_188325 // pp_188326 // pp_188327 // pp_165453 // pp_188321 // pp_188322 // pp_165450 // pp_147750 // pp_183354 // pp_147752 // pp_183353 // pp_180912 // pp_180910 // pp_180917 // pp_180916 // pp_180915 // pp_142448 // pp_142447 // pp_142444 // pp_67999 // pp_77567 // pp_77562 // pp_146564 // pp_146565 // pp_146566 // pp_146567 // pp_146568 // pp_55306 // pp_97391 // pp_97390 // pp_97393 // pp_6961 // pp_99702 // pp_185989 // pp_206443 // pp_100625 // pp_99708 // pp_100627 // pp_135208 // pp_100623 // pp_135203 // pp_232177 // pp_135207 // pp_135206 // pp_135205 // pp_135204 // pp_15613 // pp_105565 // pp_105567 // pp_105566 // pp_105561 // pp_105560 // pp_102715 // pp_105562 // pp_59770 // pp_241856 // pp_182400 // pp_96673 // pp_22389 // pp_22382 // pp_208079 // pp_208078 // pp_173814 // pp_173815 // pp_245197 // pp_173818 // pp_208077 // pp_231616 // pp_231611 // pp_151364 // pp_202213 // pp_202212 // pp_202211 // pp_68433 // pp_159179 // pp_159178 // pp_155842 // pp_10882 // pp_155840 // pp_26766 // pp_68430 // pp_76385 // pp_26763 // pp_179902 // pp_53075 // pp_144233 // pp_144234 // pp_232826 // pp_18374 // pp_220358 // pp_220359 // pp_196919 // pp_27387 // pp_243257 // pp_93897 // pp_112649 // pp_106717 // pp_106716 // pp_186409 // pp_186402 // pp_106718 // pp_152109 // pp_152108 // pp_152103 // pp_152102 // pp_155333 // pp_155332 // pp_152107 // pp_152106 // pp_152105 // pp_152104 // pp_110783 // pp_110782 // pp_110781 // pp_110784 // pp_3448 // pp_92279 // pp_27960 // pp_5721 // pp_221085 // pp_221084 // pp_221080 // pp_221083 // pp_143279 // pp_119177 // pp_119176 // pp_143273 // pp_143272 // pp_238391 // pp_181844 // pp_143274 // pp_185178 // pp_220680 // pp_220681 // pp_220684 // pp_90532 // pp_185174 // pp_185175 // pp_100722 // pp_92856 // pp_234735 // pp_234734 // pp_234731 // pp_234730 // pp_234733 // pp_234732 // pp_169372 // pp_169373 // pp_40576 // pp_195494 // pp_195495 // pp_89467 // pp_51297 // pp_225028 // pp_173464 // pp_75038 // pp_75039 // pp_159908 // pp_192563 // pp_192564 // pp_38724 // pp_113929 // pp_196677 // pp_196676 // pp_196679 // pp_54915 // pp_167624 // pp_167625 // pp_10140 // pp_10147 // pp_161630 // pp_116257 // pp_253179 // pp_253174 // pp_136823 // pp_167190 // pp_167191 // pp_124222 // pp_212538 // pp_44985 // pp_44980 // pp_175769 // pp_168837 // pp_147835 // pp_228545 // pp_228542 // pp_228541 // pp_152425 // pp_117120 // pp_117121 // pp_127440 // pp_127441 // pp_168838 // pp_197230 // pp_190959 // pp_65900 // pp_240279 // pp_82519 // pp_47982 // pp_82517 // pp_42209 // pp_81169 // pp_48320 // pp_48323 // pp_147010 // pp_147017 // pp_162473 // pp_147019 // pp_152844 // pp_152842 // pp_152843 // pp_98193 // pp_98190 // pp_98198 // pp_98199 // pp_125242 // pp_125243 // pp_125240 // pp_125241 // pp_125246 // pp_125247 // pp_125244 // pp_125245 // pp_109240 // pp_109241 // pp_109245 // pp_201834 // pp_201833 // pp_210269 // pp_188691 // pp_188692 // pp_188693 // pp_210267 // pp_165128 // pp_94471 // pp_94470 // pp_115502 // pp_215370 // pp_215371 // pp_209456 // pp_209457 // pp_63419 // pp_182647 // pp_8111 // pp_209458 // pp_209459 // pp_210488 // pp_210481 // pp_210480 // pp_210487 // pp_210486 // pp_214392 // pp_243213 // pp_120596 // pp_85731 // pp_85738 // pp_139268 // pp_28451 // pp_19594 // pp_89645 // pp_89647 // pp_251903 // pp_89649 // pp_121974 // pp_202760 // pp_68432 // pp_73666 // pp_73665 // pp_68431 // pp_73668 // pp_63851 // pp_72396 // pp_72397 // pp_22717 // pp_22716 // pp_86280 // pp_126286 // pp_126282 // pp_126281 // pp_102478 // pp_102479 // pp_171924 // pp_252340 // pp_252341 // pp_252342 // pp_246858 // pp_72532 // pp_72533 // pp_72534 // pp_72535 // pp_204168 // pp_207300 // pp_249141 // pp_65246 // pp_65247 // pp_65244 // pp_65245 // pp_65248 // pp_65249 // pp_76858 // pp_122665 // pp_122664 // pp_122661 // pp_122660 // pp_122663 // pp_122662 // pp_49445 // pp_87480 // pp_87481 // pp_87483 // pp_78203 // pp_15662 // pp_23040 // pp_136825 // pp_79500 // pp_79501 // pp_79502 // pp_79503 // pp_79504 // pp_221251 // pp_137502 // pp_205819 // pp_137500 // pp_132753 // pp_221252 // pp_137504 // pp_205810 // pp_205811 // pp_205812 // pp_205813 // pp_230418 // pp_230419 // pp_233146 // pp_198855 // pp_131210 // pp_131211 // pp_66921 // pp_127904 // pp_127903 // pp_162730 // pp_77480 // pp_90747 // pp_24904 // pp_24905 // pp_229822 // pp_70701 // pp_18950 // pp_70702 // pp_55515 // pp_55511 // pp_183259 // pp_183258 // pp_106174 // pp_234863 // pp_234865 // pp_29885 // pp_154672 // pp_101740 // pp_244124 // pp_212739 // pp_212738 // pp_239154 // pp_136291 // pp_97213 // pp_136295 // pp_136294 // pp_97217 // pp_97218 // pp_167907 // pp_74824 // pp_74825 // pp_74826 // pp_74827 // pp_160992 // pp_21378 // pp_76468 // pp_46482 // pp_50947 // pp_54643 // pp_41030 // pp_222839 // pp_222835 // pp_222837 // pp_53918 // pp_215653 // pp_102100 // pp_243553 // pp_243552 // pp_102104 // pp_16873 // pp_13317 // pp_57346 // pp_57347 // pp_57344 // pp_57345 // pp_202403 // pp_202404 // pp_202405 // pp_187961 // pp_97248 // pp_140997 // pp_47162 // pp_151669 // pp_104465 // pp_104464 // pp_104463 // pp_225203 // pp_225202 // pp_225204 // pp_4688 // pp_4689 // pp_116437 // pp_116436 // pp_116438 // pp_191515 // pp_191514 // pp_191517 // pp_191516 // pp_191513 // pp_191512 // pp_191519 // pp_191518 // pp_56430 // pp_113488 // pp_52399 // pp_153336 // pp_94629 // pp_230358 // pp_110598 // pp_110599 // pp_110592 // pp_110593 // pp_110596 // pp_110597 // pp_110594 // pp_110595 // pp_235655 // pp_235654 // pp_235657 // pp_235656 // pp_235651 // pp_235650 // pp_24597 // pp_24596 // pp_235659 // pp_235658 // pp_29149 // pp_40300 // pp_157369 // pp_117746 // pp_117747 // pp_117745 // pp_157360 // pp_157361 // pp_117749 // pp_157365 // pp_157366 // pp_157367 // pp_24046 // pp_24040 // pp_238582 // pp_238586 // pp_238587 // pp_116964 // pp_139066 // pp_7653 // pp_195517 // pp_195516 // pp_195519 // pp_195518 // pp_164548 // pp_164549 // pp_253695 // pp_253696 // pp_253693 // pp_167015 // pp_167014 // pp_11426 // pp_167019 // pp_193208 // pp_222314 // pp_166947 // pp_226405 // pp_166948 // pp_25310 // pp_218240 // pp_253035 // pp_253036 // pp_46974 // pp_46970 // pp_145016 // pp_175044 // pp_175049 // pp_209928 // pp_209929 // pp_196353 // pp_122460 // pp_176229 // pp_120918 // pp_120917 // pp_194260 // pp_63201 // pp_175595 // pp_163668 // pp_163669 // pp_163666 // pp_163667 // pp_163664 // pp_163665 // pp_163662 // pp_163663 // pp_175598 // pp_75397 // pp_75399 // pp_75398 // pp_211075 // pp_99168 // pp_140513 // pp_93141 // pp_93142 // pp_99167 // pp_151540 // pp_211079 // pp_126610 // pp_126611 // pp_199648 // pp_82490 // pp_224613 // pp_224612 // pp_229261 // pp_229262 // pp_195773 // pp_89863 // pp_89864 // pp_89866 // pp_84896 // pp_89869 // pp_84894 // pp_84895 // pp_84892 // pp_84893 // pp_84890 // pp_84891 // pp_199642 // pp_129565 // pp_177685 // pp_228983 // pp_177687 // pp_189443 // pp_189440 // pp_177682 // pp_165080 // pp_165081 // pp_165082 // pp_69945 // pp_69944 // pp_69946 // pp_69940 // pp_69943 // pp_69942 // pp_210384 // pp_210388 // pp_210389 // pp_234200 // pp_229481 // pp_143593 // pp_147603 // pp_147601 // pp_147606 // pp_147605 // pp_147608 // pp_147609 // pp_208208 // pp_183093 // pp_183092 // pp_186849 // pp_183095 // pp_200772 // pp_200773 // pp_200770 // pp_200771 // pp_250096 // pp_250095 // pp_179359 // pp_67898 // pp_62974 // pp_68995 // pp_211926 // pp_237466 // pp_237467 // pp_237461 // pp_77137 // pp_215230 // pp_77132 // pp_77131 // pp_236737 // pp_236736 // pp_242372 // pp_170408 // pp_207694 // pp_236739 // pp_70852 // pp_70855 // pp_205208 // pp_155015 // pp_205204 // pp_205207 // pp_205206 // pp_205200 // pp_205203 // pp_205202 // pp_120121 // pp_85381 // pp_85380 // pp_81605 // pp_140149 // pp_61992 // pp_61991 // pp_32747 // pp_124367 // pp_101838 // pp_61660 // pp_246010 // pp_123474 // pp_238561 // pp_204643 // pp_204641 // pp_204648 // pp_204649 // pp_116667 // pp_87521 // pp_189875 // pp_155148 // pp_155149 // pp_155145 // pp_155142 // pp_155143 // pp_39732 // pp_39734 // pp_204249 // pp_48923 // pp_3018 // pp_191757 // pp_191756 // pp_191755 // pp_191754 // pp_191759 // pp_191758 // pp_137080 // pp_77771 // pp_213971 // pp_12350 // pp_213972 // pp_12354 // pp_180522 // pp_180523 // pp_130040 // pp_213973 // pp_180526 // pp_180524 // pp_180525 // pp_64906 // pp_64907 // pp_87126 // pp_204217 // pp_134973 // pp_242815 // pp_213976 // pp_134974 // pp_134978 // pp_184459 // pp_69535 // pp_87125 // pp_77770 // pp_230626 // pp_169701 // pp_169700 // pp_230623 // pp_230622 // pp_189120 // pp_169709 // pp_189122 // pp_189125 // pp_189124 // pp_189127 // pp_189126 // pp_184185 // pp_184186 // pp_14906 // pp_232936 // pp_131393 // pp_249285 // pp_249286 // pp_249283 // pp_168072 // pp_168073 // pp_168071 // pp_168076 // pp_168077 // pp_168075 // pp_168078 // pp_168079 // pp_199372 // pp_175376 // pp_175375 // pp_237109 // pp_237106 // pp_237105 // pp_237104 // pp_182933 // pp_182931 // pp_55493 // pp_150301 // pp_14018 // pp_50044 // pp_232083 // pp_136558 // pp_136556 // pp_186037 // pp_186035 // pp_249753 // pp_11990 // pp_238902 // pp_238903 // pp_238901 // pp_194068 // pp_194060 // pp_167370 // pp_212290 // pp_150878 // pp_105679 // pp_105678 // pp_105672 // pp_105677 // pp_105676 // pp_225374 // pp_145251 // pp_42987 // pp_42984 // pp_42985 // pp_42988 // pp_212776 // pp_111955 // pp_238014 // pp_92780 // pp_238016 // pp_238017 // pp_112651 // pp_112650 // pp_112654 // pp_224363 // pp_224362 // pp_224361 // pp_224360 // pp_224367 // pp_224366 // pp_224364 // pp_240970 // pp_224368 // pp_115397 // pp_108368 // pp_108369 // pp_228397 // pp_181350 // pp_108363 // pp_108365 // pp_58981 // pp_58980 // pp_58983 // pp_58982 // pp_58985 // pp_58984 // pp_58987 // pp_58986 // pp_58988 // pp_220196 // pp_152433 // pp_152430 // pp_152436 // pp_152434 // pp_210639 // pp_109289 // pp_3752 // pp_95315 // pp_95314 // pp_95318 // pp_155155 // pp_177835 // pp_118711 // pp_118712 // pp_47463 // pp_138271 // pp_214295 // pp_214296 // pp_111674 // pp_111675 // pp_111676 // pp_111677 // pp_214299 // pp_196572 // pp_196573 // pp_196571 // pp_67701 // pp_167318 // pp_221245 // pp_60735 // pp_60734 // pp_226738 // pp_226739 // pp_192055 // pp_192054 // pp_226732 // pp_226730 // pp_226731 // pp_217361 // pp_217360 // pp_217363 // pp_217362 // pp_217364 // pp_229816 // pp_229814 // pp_229811 // pp_134576 // pp_167932 // pp_120320 // pp_167931 // pp_198101 // pp_81045 // pp_161525 // pp_161524 // pp_161523 // pp_161522 // pp_161521 // pp_197629 // pp_197628 // pp_207512 // pp_197627 // pp_197626 // pp_59205 // pp_59204 // pp_246257 // pp_49234 // pp_61463 // pp_61461 // pp_49239 // pp_246259 // pp_246258 // pp_128797 // pp_128795 // pp_128793 // pp_172608 // pp_172609 // pp_222295 // pp_222294 // pp_222296 // pp_123675 // pp_123674 // pp_228070 // pp_226104 // pp_210999 // pp_128866 // pp_128861 // pp_128860 // pp_128862 // pp_128869 // pp_210994 // pp_122237 // pp_122235 // pp_75217 // pp_75218 // pp_75219 // pp_87055 // pp_87054 // pp_87053 // pp_87052 // pp_87051 // pp_87050 // pp_142366 // pp_83993 // pp_83996 // pp_83995 // pp_42511 // pp_83998 // pp_139382 // pp_8830 // pp_32945 // pp_32947 // pp_37715 // pp_162184 // pp_162185 // pp_127776 // pp_127777 // pp_127771 // pp_215451 // pp_215450 // pp_251468 // pp_227579 // pp_175653 // pp_65611 // pp_175655 // pp_227573 // pp_175659 // pp_251463 // pp_227577 // pp_251467 // pp_229035 // pp_170512 // pp_170513 // pp_68937 // pp_68936 // pp_101206 // pp_101207 // pp_177722 // pp_68932 // pp_68931 // pp_68930 // pp_133670 // pp_133671 // pp_133672 // pp_133673 // pp_133674 // pp_101209 // pp_83370 // pp_83371 // pp_69040 // pp_48616 // pp_949 // pp_99330 // pp_941 // pp_228928 // pp_240349 // pp_240348 // pp_240347 // pp_240346 // pp_240345 // pp_240344 // pp_147475 // pp_147476 // pp_147473 // pp_147472 // pp_147479 // pp_179496 // pp_179497 // pp_73827 // pp_179495 // pp_206998 // pp_179493 // pp_179490 // pp_179491 // pp_206997 // pp_179498 // pp_179499 // pp_100157 // pp_100159 // pp_100158 // pp_179148 // pp_179149 // pp_179144 // pp_179145 // pp_179146 // pp_179147 // pp_179140 // pp_179141 // pp_63123 // pp_63122 // pp_201411 // pp_30395 // pp_210173 // pp_173721 // pp_173725 // pp_98066 // pp_98067 // pp_98064 // pp_173729 // pp_98061 // pp_74659 // pp_74658 // pp_74657 // pp_74655 // pp_74654 // pp_74653 // pp_91186 // pp_182481 // pp_77307 // pp_237699 // pp_237698 // pp_22301 // pp_149723 // pp_149722 // pp_149721 // pp_149720 // pp_149726 // pp_149724 // pp_76651 // pp_140848 // pp_76652 // pp_183682 // pp_140844 // pp_140847 // pp_140841 // pp_73176 // pp_73174 // pp_73173 // pp_73171 // pp_73170 // pp_30976 // pp_72888 // pp_72889 // pp_60478 // pp_60479 // pp_72884 // pp_60477 // pp_72886 // pp_72887 // pp_72882 // pp_72883 // pp_207717 // pp_183533 // pp_207719 // pp_207718 // pp_102792 // pp_88688 // pp_104651 // pp_86591 // pp_86593 // pp_86595 // pp_86596 // pp_186334 // pp_186331 // pp_186332 // pp_231699 // pp_231698 // pp_205415 // pp_231696 // pp_205413 // pp_202290 // pp_209748 // pp_209749 // pp_26108 // pp_72229 // pp_26102 // pp_26103 // pp_26104 // pp_26105 // pp_26107 // pp_136163 // pp_136162 // pp_136167 // pp_136166 // pp_136169 // pp_136168 // pp_243183 // pp_243184 // pp_243185 // pp_243186 // pp_243189 // pp_245240 // pp_32532 // pp_39500 // pp_15976 // pp_75290 // pp_100930 // pp_114415 // pp_181185 // pp_190639 // pp_185688 // pp_202876 // pp_202875 // pp_243166 // pp_206149 // pp_158291 // pp_158290 // pp_158293 // pp_152636 // pp_152633 // pp_152632 // pp_61726 // pp_87318 // pp_87319 // pp_105268 // pp_105266 // pp_105267 // pp_105265 // pp_105262 // pp_204438 // pp_105261 // pp_22481 // pp_22483 // pp_152187 // pp_152189 // pp_152188 // pp_158121 // pp_237352 // pp_111073 // pp_111077 // pp_237357 // pp_185913 // pp_16779 // pp_213706 // pp_52741 // pp_221005 // pp_221004 // pp_221007 // pp_221006 // pp_105882 // pp_105883 // pp_105886 // pp_105884 // pp_191274 // pp_184221 // pp_184220 // pp_184223 // pp_184222 // pp_154916 // pp_154917 // pp_154914 // pp_154915 // pp_154912 // pp_154913 // pp_154910 // pp_154911 // pp_160639 // pp_154918 // pp_154919 // pp_84247 // pp_71141 // pp_71142 // pp_71143 // pp_230606 // pp_218611 // pp_112039 // pp_112038 // pp_235969 // pp_149482 // pp_224672 // pp_149481 // pp_82473 // pp_54373 // pp_11814 // pp_82471 // pp_75885 // pp_75884 // pp_213192 // pp_213193 // pp_213190 // pp_213191 // pp_176344 // pp_222721 // pp_236958 // pp_212825 // pp_212824 // pp_212826 // pp_212821 // pp_212823 // pp_232433 // pp_158191 // pp_150112 // pp_9908 // pp_150114 // pp_150115 // pp_214874 // pp_214875 // pp_214876 // pp_214877 // pp_214870 // pp_214871 // pp_214872 // pp_214873 // pp_73739 // pp_194389 // pp_194388 // pp_73738 // pp_106518 // pp_93378 // pp_93376 // pp_93375 // pp_93374 // pp_111821 // pp_223094 // pp_116838 // pp_212319 // pp_212318 // pp_212317 // pp_212316 // pp_212315 // pp_212312 // pp_212311 // pp_212310 // pp_245861 // pp_92420 // pp_92421 // pp_211756 // pp_37860 // pp_195160 // pp_195162 // pp_62823 // pp_57052 // pp_57050 // pp_57051 // pp_227662 // pp_63325 // pp_63323 // pp_62825 // pp_62824 // pp_84332 // pp_108112 // pp_108111 // pp_124519 // pp_84339 // pp_67132 // pp_227667 // pp_214313 // pp_214315 // pp_161229 // pp_214319 // pp_40638 // pp_227666 // pp_127150 // pp_127151 // pp_127152 // pp_127153 // pp_251984 // pp_229995 // pp_227664 // pp_133858 // pp_133859 // pp_133855 // pp_133856 // pp_133857 // pp_245937 // pp_192241 // pp_245935 // pp_98470 // pp_192246 // pp_192247 // pp_192248 // pp_192249 // pp_9247 // pp_9246 // pp_245939 // pp_245938 // pp_125740 // pp_212075 // pp_209238 // pp_209239 // pp_122913 // pp_82969 // pp_209232 // pp_209233 // pp_209234 // pp_209236 // pp_209237 // pp_7943 // pp_123356 // pp_123354 // pp_42490 // pp_42492 // pp_215866 // pp_100994 // pp_215861 // pp_215862 // pp_215863 // pp_100999 // pp_100998 // pp_37032 // pp_37033 // pp_37031 // pp_174483 // pp_174480 // pp_174484 // pp_174485 // pp_173142 // pp_173143 // pp_228224 // pp_228225 // pp_228222 // pp_173147 // pp_173144 // pp_176397 // pp_173148 // pp_173149 // pp_178278 // pp_68215 // pp_68211 // pp_64778 // pp_251613 // pp_251611 // pp_251610 // pp_204141 // pp_204140 // pp_122007 // pp_204142 // pp_79580 // pp_79581 // pp_79582 // pp_79583 // pp_127630 // pp_127637 // pp_127636 // pp_36349 // pp_149914 // pp_149911 // pp_38128 // pp_38121 // pp_38120 // pp_38122 // pp_127984 // pp_127981 // pp_127980 // pp_247422 // pp_247421 // pp_235848 // pp_235840 // pp_252255 // pp_235845 // pp_574 // pp_188324 // pp_189578 // pp_170728 // pp_177110 // pp_39838 // pp_78230 // pp_78233 // pp_165454 // pp_179849 // pp_81937 // pp_179845 // pp_99271 // pp_99272 // pp_179846 // pp_179841 // pp_179840 // pp_39836 // pp_179842 // pp_126580 // pp_126581 // pp_126582 // pp_126583 // pp_126584 // pp_165451 // pp_207215 // pp_188323 // pp_136743 // pp_136741 // pp_136740 // pp_239240 // pp_66308 // pp_136744 // pp_66306 // pp_66307 // pp_66304 // pp_66305 // pp_66303 // pp_29802 // pp_211415 // pp_211417 // pp_211416 // pp_164505 // pp_165246 // pp_165245 // pp_223416 // pp_54172 // pp_54178 // pp_179269 // pp_179268 // pp_142654 // pp_179263 // pp_179265 // pp_179264 // pp_179267 // pp_179266 // pp_171456 // pp_171457 // pp_171455 // pp_232235 // pp_103361 // pp_103363 // pp_105406 // pp_105404 // pp_105405 // pp_105403 // pp_132840 // pp_189063 // pp_145020 // pp_237555 // pp_237556 // pp_132848 // pp_202286 // pp_199894 // pp_135093 // pp_135091 // pp_135096 // pp_135097 // pp_135094 // pp_60884 // pp_135098 // pp_135099 // pp_199899 // pp_202281 // pp_102183 // pp_8271 // pp_102184 // pp_99847 // pp_204976 // pp_103582 // pp_103586 // pp_107299 // pp_107298 // pp_140654 // pp_140650 // pp_140651 // pp_107297 // pp_140653 // pp_145680 // pp_79915 // pp_79910 // pp_1010 // pp_144376 // pp_144379 // pp_144378 // pp_33051 // pp_17164 // pp_205597 // pp_191847 // pp_220256 // pp_145975 // pp_220253 // pp_220252 // pp_86076 // pp_134879 // pp_134878 // pp_144089 // pp_134873 // pp_144084 // pp_144087 // pp_134877 // pp_134876 // pp_134875 // pp_144082 // pp_23190 // pp_13397 // pp_154709 // pp_154708 // pp_154703 // pp_154702 // pp_154700 // pp_154707 // pp_205620 // pp_180233 // pp_180236 // pp_64439 // pp_180238 // pp_180239 // pp_183381 // pp_6968 // pp_186692 // pp_186691 // pp_186699 // pp_95687 // pp_156905 // pp_152399 // pp_110512 // pp_24518 // pp_112700 // pp_110518 // pp_110519 // pp_190466 // pp_6098 // pp_190465 // pp_190462 // pp_190463 // pp_117957 // pp_143536 // pp_114209 // pp_95688 // pp_191598 // pp_191595 // pp_191597 // pp_191596 // pp_12447 // pp_57528 // pp_197859 // pp_197856 // pp_197857 // pp_197854 // pp_197855 // pp_197852 // pp_197853 // pp_55964 // pp_129052 // pp_129056 // pp_129055 // pp_55963 // pp_226963 // pp_248029 // pp_161020 // pp_161021 // pp_137067 // pp_137069 // pp_137068 // pp_168546 // pp_168547 // pp_168548 // pp_187270 // pp_192625 // pp_131992 // pp_234164 // pp_234165 // pp_234166 // pp_234161 // pp_234162 // pp_234163 // pp_112918 // pp_40381 // pp_112910 // pp_112911 // pp_190628 // pp_1836 // pp_226347 // pp_226342 // pp_25391 // pp_25395 // pp_169499 // pp_199288 // pp_60157 // pp_199285 // pp_199287 // pp_196028 // pp_196029 // pp_196023 // pp_116119 // pp_196026 // pp_196027 // pp_242411 // pp_91711 // pp_242410 // pp_242413 // pp_242412 // pp_239290 // pp_239295 // pp_81944 // pp_81943 // pp_81942 // pp_81940 // pp_97711 // pp_97710 // pp_223446 // pp_223445 // pp_218428 // pp_218426 // pp_151943 // pp_4923 // pp_4920 // pp_61340 // pp_117243 // pp_117242 // pp_117241 // pp_117240 // pp_240534 // pp_227928 // pp_227929 // pp_228758 // pp_240533 // pp_190856 // pp_190855 // pp_190854 // pp_172570 // pp_82419 // pp_197087 // pp_197089 // pp_197088 // pp_251363 // pp_251362 // pp_251365 // pp_38328 // pp_214687 // pp_214684 // pp_214683 // pp_214682 // pp_214681 // pp_216270 // pp_194193 // pp_194191 // pp_96399 // pp_117939 // pp_31321 // pp_38492 // pp_200088 // pp_200089 // pp_200084 // pp_200085 // pp_200086 // pp_200087 // pp_200080 // pp_200081 // pp_200082 // pp_200083 // pp_174809 // pp_174805 // pp_174802 // pp_174800 // pp_174801 // pp_66140 // pp_66141 // pp_66142 // pp_66143 // pp_66144 // pp_216064 // pp_196843 // pp_67811 // pp_67810 // pp_83451 // pp_7363 // pp_165003 // pp_210304 // pp_210303 // pp_87202 // pp_217654 // pp_66490 // pp_79123 // pp_87200 // pp_88012 // pp_88013 // pp_167368 // pp_88016 // pp_88017 // pp_88014 // pp_88015 // pp_88018 // pp_88019 // pp_146155 // pp_146154 // pp_146156 // pp_146153 // pp_177463 // pp_119577 // pp_119576 // pp_119575 // pp_8013 // pp_176984 // pp_245017 // pp_176981 // pp_176983 // pp_197029 // pp_102340 // pp_102341 // pp_102342 // pp_67367 // pp_67366 // pp_80484 // pp_127057 // pp_80486 // pp_127058 // pp_40849 // pp_165916 // pp_67369 // pp_67368 // pp_152194 // pp_36969 // pp_89760 // pp_152196 // pp_81576 // pp_208420 // pp_78993 // pp_140416 // pp_140417 // pp_140414 // pp_140415 // pp_140412 // pp_140413 // pp_140411 // pp_120701 // pp_120702 // pp_120703 // pp_120706 // pp_120707 // pp_120708 // pp_120709 // pp_128554 // pp_128551 // pp_128550 // pp_128553 // pp_128552 // pp_206738 // pp_98530 // pp_98531 // pp_98532 // pp_98533 // pp_98534 // pp_155841 // pp_98536 // pp_98537 // pp_98538 // pp_44674 // pp_170911 // pp_170912 // pp_78883 // pp_203517 // pp_203514 // pp_203513 // pp_203511 // pp_34814 // pp_58011 // pp_65325 // pp_126014 // pp_126015 // pp_126013 // pp_150508 // pp_122705 // pp_75908 // pp_75909 // pp_83866 // pp_143330 // pp_12606 // pp_65583 // pp_101560 // pp_100254 // pp_71376 // pp_71375 // pp_121549 // pp_121548 // pp_121547 // pp_50148 // pp_137266 // pp_137265 // pp_137264 // pp_137262 // pp_137261 // pp_11523 // pp_205913 // pp_137268 // pp_134792 // pp_134790 // pp_134791 // pp_131315 // pp_134798 // pp_66801 // pp_66800 // pp_66803 // pp_66802 // pp_127869 // pp_188217 // pp_143801 // pp_143802 // pp_143803 // pp_143804 // pp_143805 // pp_48232 // pp_70420 // pp_70421 // pp_70422 // pp_70423 // pp_98553 // pp_70429 // pp_147367 // pp_147369 // pp_147368 // pp_14093 // pp_101666 // pp_101663 // pp_101669 // pp_242521 // pp_239052 // pp_239050 // pp_239057 // pp_239056 // pp_186114 // pp_103135 // pp_239059 // pp_239058 // pp_103131 // pp_97552 // pp_97550 // pp_130547 // pp_130546 // pp_130545 // pp_130541 // pp_130540 // pp_200708 // pp_157838 // pp_237189 // pp_99846 // pp_236274 // pp_236272 // pp_236270 // pp_236271 // pp_25847 // pp_195466 // pp_130895 // pp_25848 // pp_233978 // pp_233979 // pp_233977 // pp_241695 // pp_100539 // pp_30268 // pp_248643 // pp_243697 // pp_112301 // pp_54459 // pp_54458 // pp_19112 // pp_127480 // pp_231729 // pp_231721 // pp_231723 // pp_231722 // pp_231725 // pp_231724 // pp_231727 // pp_231726 // pp_151296 // pp_151297 // pp_151295 // pp_83421 // pp_151298 // pp_151299 // pp_154512 // pp_154513 // pp_154511 // pp_154514 // pp_154515 // pp_240646 // pp_27141 // pp_219243 // pp_118028 // pp_118029 // pp_118026 // pp_118027 // pp_111546 // pp_111547 // pp_111545 // pp_16060 // pp_52054 // pp_52057 // pp_52056 // pp_109677 // pp_109671 // pp_109670 // pp_56579 // pp_129938 // pp_186719 // pp_186718 // pp_186717 // pp_186716 // pp_129937 // pp_180004 // pp_180007 // pp_180000 // pp_152219 // pp_152218 // pp_152217 // pp_152216 // pp_56686 // pp_152214 // pp_152212 // pp_56682 // pp_56683 // pp_198274 // pp_110498 // pp_110497 // pp_110494 // pp_110493 // pp_110492 // pp_24494 // pp_28132 // pp_28131 // pp_28134 // pp_6356 // pp_6357 // pp_230544 // pp_230542 // pp_230543 // pp_230540 // pp_230541 // pp_198188 // pp_198187 // pp_112899 // pp_59753 // pp_59757 // pp_219094 // pp_219091 // pp_219090 // pp_219093 // pp_219092 // pp_105392 // pp_105393 // pp_105396 // pp_152101 // pp_55889 // pp_55888 // pp_152100 // pp_59285 // pp_59284 // pp_59287 // pp_59286 // pp_195252 // pp_133173 // pp_195250 // pp_195251 // pp_133172 // pp_238775 // pp_238774 // pp_238777 // pp_83274 // pp_238771 // pp_238770 // pp_238773 // pp_238772 // pp_234641 // pp_234640 // pp_234643 // pp_234642 // pp_234645 // pp_238778 // pp_199588 // pp_199589 // pp_233018 // pp_96358 // pp_80970 // pp_233017 // pp_233016 // pp_168737 // pp_222218 // pp_174214 // pp_195780 // pp_195781 // pp_195782 // pp_90340 // pp_195784 // pp_168738 // pp_141734 // pp_230587 // pp_213358 // pp_160250 // pp_213354 // pp_216184 // pp_213357 // pp_216182 // pp_216183 // pp_216181 // pp_118809 // pp_118805 // pp_113854 // pp_95836 // pp_95837 // pp_95834 // pp_58159 // pp_34954 // pp_9617 // pp_58154 // pp_34953 // pp_50369 // pp_50368 // pp_193361 // pp_193362 // pp_215989 // pp_215988 // pp_46835 // pp_166489 // pp_215986 // pp_215985 // pp_121863 // pp_196259 // pp_196253 // pp_196252 // pp_196250 // pp_196257 // pp_196256 // pp_196255 // pp_196254 // pp_78712 // pp_78713 // pp_78710 // pp_78711 // pp_78714 // pp_166153 // pp_252774 // pp_78719 // pp_166157 // pp_166156 // pp_166155 // pp_166154 // pp_164078 // pp_212405 // pp_212404 // pp_41643 // pp_69459 // pp_182793 // pp_35331 // pp_209507 // pp_35338 // pp_31820 // pp_31826 // pp_31825 // pp_31824 // pp_94874 // pp_36440 // pp_109208 // pp_99612 // pp_31792 // pp_82605 // pp_82607 // pp_82606 // pp_189327 // pp_189326 // pp_189325 // pp_189324 // pp_189328 // pp_225354 // pp_225351 // pp_225350 // pp_225353 // pp_225352 // pp_201076 // pp_171648 // pp_98353 // pp_48038 // pp_48039 // pp_216408 // pp_216407 // pp_49926 // pp_49923 // pp_69453 // pp_146696 // pp_146697 // pp_158976 // pp_146695 // pp_146692 // pp_158971 // pp_158972 // pp_149414 // pp_149417 // pp_149411 // pp_149410 // pp_146698 // pp_146699 // pp_95058 // pp_95059 // pp_34174 // pp_6199 // pp_108650 // pp_179419 // pp_179416 // pp_179417 // pp_103735 // pp_183600 // pp_183601 // pp_143275 // pp_183608 // pp_211841 // pp_87086 // pp_201491 // pp_201492 // pp_245227 // pp_245226 // pp_245225 // pp_245224 // pp_245223 // pp_245222 // pp_245221 // pp_207794 // pp_207793 // pp_207792 // pp_217440 // pp_185172 // pp_217444 // pp_205328 // pp_205329 // pp_205326 // pp_205327 // pp_107398 // pp_205323 // pp_99582 // pp_185176 // pp_99581 // pp_185177 // pp_30464 // pp_30465 // pp_30466 // pp_35499 // pp_23470 // pp_102069 // pp_63700 // pp_8209 // pp_19351 // pp_19357 // pp_13057 // pp_13053 // pp_18082 // pp_170893 // pp_170894 // pp_132340 // pp_127243 // pp_127244 // pp_127245 // pp_127246 // pp_127247 // pp_127248 // pp_19680 // pp_131921 // pp_86513 // pp_86516 // pp_204008 // pp_185607 // pp_69908 // pp_68506 // pp_68507 // pp_64287 // pp_89269 // pp_158214 // pp_158217 // pp_64282 // pp_158219 // pp_89266 // pp_89267 // pp_89264 // pp_89265 // pp_39677 // pp_48807 // pp_48806 // pp_239496 // pp_87392 // pp_87393 // pp_87394 // pp_239495 // pp_87396 // pp_135435 // pp_236947 // pp_101006 // pp_101007 // pp_121529 // pp_103895 // pp_101009 // pp_18558 // pp_12015 // pp_64861 // pp_142855 // pp_64862 // pp_142850 // pp_142852 // pp_193919 // pp_153509 // pp_189048 // pp_170929 // pp_234739 // pp_24122 // pp_234738 // pp_102850 // pp_102851 // pp_102852 // pp_102853 // pp_102854 // pp_102855 // pp_102856 // pp_105805 // pp_102859 // pp_230702 // pp_230703 // pp_234087 // pp_234086 // pp_230706 // pp_234084 // pp_179753 // pp_179755 // pp_179754 // pp_232709 // pp_54 // pp_25295 // pp_218122 // pp_218123 // pp_218120 // pp_237065 // pp_157976 // pp_244637 // pp_14118 // pp_218694 // pp_218695 // pp_218690 // pp_74595 // pp_50167 // pp_50166 // pp_84399 // pp_3921 // pp_98742 // pp_104868 // pp_194303 // pp_222940 // pp_194301 // pp_194300 // pp_222945 // pp_194306 // pp_222947 // pp_222946 // pp_222948 // pp_194309 // pp_194308 // pp_53609 // pp_212643 // pp_186877 // pp_59973 // pp_212398 // pp_93514 // pp_2322 // pp_248437 // pp_112516 // pp_112510 // pp_112512 // pp_131481 // pp_131480 // pp_225117 // pp_9025 // pp_115056 // pp_115057 // pp_225113 // pp_225112 // pp_225110 // pp_193939 // pp_193934 // pp_193937 // pp_193936 // pp_159258 // pp_1454 // pp_220091 // pp_159257 // pp_1784 // pp_1787 // pp_58738 // pp_58739 // pp_58732 // pp_58733 // pp_58731 // pp_58736 // pp_58737 // pp_58734 // pp_58735 // pp_91910 // pp_91912 // pp_144719 // pp_144718 // pp_52153 // pp_144711 // pp_144710 // pp_144716 // pp_47544 // pp_111735 // pp_28544 // pp_33475 // pp_220633 // pp_220635 // pp_191424 // pp_156163 // pp_220636 // pp_106832 // pp_106831 // pp_138428 // pp_119255 // pp_226675 // pp_226674 // pp_226673 // pp_138426 // pp_138427 // pp_169389 // pp_160860 // pp_198022 // pp_198021 // pp_217138 // pp_217139 // pp_217132 // pp_217133 // pp_217134 // pp_217136 // pp_217137 // pp_177971 // pp_177970 // pp_225808 // pp_170620 // pp_225800 // pp_78319 // pp_225805 // pp_225804 // pp_225807 // pp_225806 // pp_59125 // pp_56707 // pp_61549 // pp_61545 // pp_61544 // pp_61547 // pp_61546 // pp_63967 // pp_117364 // pp_63966 // pp_117363 // pp_115730 // pp_115733 // pp_115734 // pp_199778 // pp_195428 // pp_199777 // pp_199776 // pp_246448 // pp_246449 // pp_246447 // pp_246444 // pp_246445 /
GO:0071704	P	organic substance metabolic process	13	35	39437	90812	0.73	1	// pp_117809 // pp_227133 // pp_146700 // pp_189066 // pp_146703 // pp_189068 // pp_117813 // pp_117811 // pp_227129 // pp_117815 // pp_211828 // pp_72282 // pp_168080	// pp_24283 // pp_28707 // pp_42382 // pp_14983 // pp_25777 // pp_191027 // pp_25772 // pp_29253 // pp_112824 // pp_112825 // pp_52666 // pp_112823 // pp_74051 // pp_105963 // pp_105964 // pp_169789 // pp_169788 // pp_25489 // pp_169783 // pp_169782 // pp_169781 // pp_169780 // pp_169787 // pp_11005 // pp_198422 // pp_198423 // pp_198421 // pp_198426 // pp_198427 // pp_198424 // pp_134467 // pp_134468 // pp_134469 // pp_198429 // pp_237898 // pp_192644 // pp_208555 // pp_54897 // pp_208551 // pp_135144 // pp_95709 // pp_70122 // pp_219680 // pp_219681 // pp_219682 // pp_219683 // pp_219684 // pp_90392 // pp_159715 // pp_97622 // pp_112179 // pp_113887 // pp_113886 // pp_55146 // pp_11915 // pp_5144 // pp_5145 // pp_125 // pp_222401 // pp_222402 // pp_222404 // pp_222406 // pp_166430 // pp_166431 // pp_232373 // pp_118006 // pp_82302 // pp_172405 // pp_172406 // pp_172407 // pp_220806 // pp_220807 // pp_220804 // pp_220805 // pp_172408 // pp_172409 // pp_232098 // pp_232099 // pp_71020 // pp_3848 // pp_149692 // pp_184636 // pp_216304 // pp_98444 // pp_216303 // pp_138702 // pp_106311 // pp_149694 // pp_36743 // pp_36742 // pp_199987 // pp_227639 // pp_195919 // pp_195918 // pp_13870 // pp_227631 // pp_195917 // pp_195916 // pp_227634 // pp_227635 // pp_227636 // pp_227637 // pp_229574 // pp_5852 // pp_229576 // pp_5854 // pp_138704 // pp_223951 // pp_138726 // pp_136565 // pp_191920 // pp_191921 // pp_191923 // pp_191924 // pp_191926 // pp_191927 // pp_191928 // pp_191929 // pp_211547 // pp_42909 // pp_160994 // pp_160998 // pp_42906 // pp_42907 // pp_211549 // pp_211548 // pp_215657 // pp_215656 // pp_215655 // pp_215654 // pp_126900 // pp_215651 // pp_215650 // pp_59507 // pp_215659 // pp_215658 // pp_31219 // pp_92703 // pp_94620 // pp_94621 // pp_94622 // pp_94623 // pp_211899 // pp_211898 // pp_94626 // pp_211895 // pp_211894 // pp_211897 // pp_211896 // pp_7562 // pp_225099 // pp_110145 // pp_110146 // pp_208802 // pp_195002 // pp_195001 // pp_195000 // pp_244839 // pp_123098 // pp_63205 // pp_52501 // pp_52500 // pp_63200 // pp_244830 // pp_63202 // pp_201113 // pp_174029 // pp_201119 // pp_124410 // pp_184100 // pp_124412 // pp_124413 // pp_124414 // pp_124419 // pp_108016 // pp_108017 // pp_66786 // pp_66785 // pp_237891 // pp_66788 // pp_66789 // pp_108018 // pp_108019 // pp_182164 // pp_182165 // pp_182166 // pp_182167 // pp_80799 // pp_182161 // pp_182162 // pp_123095 // pp_198425 // pp_182168 // pp_182169 // pp_116668 // pp_116669 // pp_214210 // pp_214211 // pp_214212 // pp_217492 // pp_217491 // pp_217490 // pp_70961 // pp_70960 // pp_73437 // pp_73434 // pp_73435 // pp_213974 // pp_213975 // pp_73430 // pp_73431 // pp_213978 // pp_213979 // pp_127299 // pp_127298 // pp_73438 // pp_212119 // pp_98622 // pp_98623 // pp_34331 // pp_33100 // pp_33101 // pp_33107 // pp_175379 // pp_138547 // pp_138546 // pp_138545 // pp_138544 // pp_138543 // pp_138542 // pp_138540 // pp_211504 // pp_194831 // pp_245319 // pp_129954 // pp_18037 // pp_170825 // pp_177836 // pp_177837 // pp_177834 // pp_125429 // pp_177832 // pp_177833 // pp_209069 // pp_209068 // pp_235289 // pp_160436 // pp_125427 // pp_160434 // pp_160435 // pp_252155 // pp_252154 // pp_166779 // pp_166778 // pp_166777 // pp_166776 // pp_166775 // pp_166774 // pp_166773 // pp_123141 // pp_73225 // pp_86326 // pp_86327 // pp_207511 // pp_87725 // pp_209200 // pp_75876 // pp_75870 // pp_216916 // pp_75873 // pp_7827 // pp_41021 // pp_41023 // pp_41025 // pp_87721 // pp_8838 // pp_42593 // pp_39027 // pp_39026 // pp_250500 // pp_39028 // pp_148250 // pp_148252 // pp_148253 // pp_148255 // pp_148256 // pp_148257 // pp_61177 // pp_246520 // pp_216910 // pp_246529 // pp_174569 // pp_37176 // pp_174561 // pp_174560 // pp_174563 // pp_174562 // pp_174565 // pp_174564 // pp_174567 // pp_174566 // pp_65698 // pp_216913 // pp_65695 // pp_65694 // pp_42049 // pp_65692 // pp_173029 // pp_176055 // pp_228309 // pp_176052 // pp_176051 // pp_176050 // pp_178902 // pp_178907 // pp_178906 // pp_178905 // pp_178904 // pp_178909 // pp_171888 // pp_163859 // pp_163858 // pp_163853 // pp_163855 // pp_163854 // pp_163857 // pp_163856 // pp_102880 // pp_102886 // pp_75126 // pp_75125 // pp_132493 // pp_162109 // pp_132491 // pp_189090 // pp_162102 // pp_722 // pp_35166 // pp_36222 // pp_165738 // pp_89983 // pp_148928 // pp_148929 // pp_89986 // pp_89985 // pp_89984 // pp_14471 // pp_107639 // pp_71722 // pp_70516 // pp_70517 // pp_107636 // pp_107635 // pp_78063 // pp_248374 // pp_139789 // pp_100325 // pp_200329 // pp_200328 // pp_75462 // pp_189631 // pp_189633 // pp_189632 // pp_200325 // pp_205136 // pp_205135 // pp_200326 // pp_244311 // pp_73428 // pp_165459 // pp_165458 // pp_165457 // pp_188325 // pp_188326 // pp_188327 // pp_165453 // pp_188321 // pp_165451 // pp_165450 // pp_20498 // pp_147750 // pp_183354 // pp_20491 // pp_147752 // pp_183353 // pp_180912 // pp_180910 // pp_180917 // pp_180916 // pp_180915 // pp_142448 // pp_142447 // pp_142444 // pp_142442 // pp_142441 // pp_142440 // pp_100320 // pp_67999 // pp_77567 // pp_77562 // pp_146564 // pp_146565 // pp_146566 // pp_146567 // pp_146568 // pp_55306 // pp_97391 // pp_97390 // pp_97393 // pp_167088 // pp_6961 // pp_99702 // pp_130274 // pp_185989 // pp_120084 // pp_124301 // pp_206448 // pp_206443 // pp_206446 // pp_206447 // pp_206444 // pp_206445 // pp_100625 // pp_99708 // pp_100627 // pp_135208 // pp_100623 // pp_135203 // pp_232177 // pp_135207 // pp_135206 // pp_135205 // pp_135204 // pp_15613 // pp_105565 // pp_105567 // pp_105566 // pp_105561 // pp_105560 // pp_102715 // pp_105562 // pp_59770 // pp_182407 // pp_182406 // pp_182405 // pp_182404 // pp_182403 // pp_182400 // pp_96673 // pp_22389 // pp_22382 // pp_208079 // pp_87809 // pp_173814 // pp_173815 // pp_245197 // pp_173818 // pp_208077 // pp_26891 // pp_151362 // pp_151363 // pp_151360 // pp_231616 // pp_231611 // pp_151364 // pp_202213 // pp_202212 // pp_202211 // pp_202210 // pp_13005 // pp_124305 // pp_85378 // pp_159179 // pp_159178 // pp_155847 // pp_155846 // pp_155845 // pp_155844 // pp_155843 // pp_155842 // pp_10882 // pp_155840 // pp_76383 // pp_76382 // pp_76381 // pp_76380 // pp_68430 // pp_76385 // pp_26763 // pp_85379 // pp_179902 // pp_159285 // pp_159284 // pp_159286 // pp_159281 // pp_159280 // pp_154468 // pp_154469 // pp_53075 // pp_144233 // pp_144836 // pp_184765 // pp_144234 // pp_232826 // pp_18374 // pp_234848 // pp_196914 // pp_196910 // pp_196913 // pp_220358 // pp_220359 // pp_196919 // pp_93898 // pp_246741 // pp_93891 // pp_93897 // pp_112649 // pp_106717 // pp_106716 // pp_186409 // pp_186402 // pp_106718 // pp_105305 // pp_75545 // pp_152108 // pp_152103 // pp_152102 // pp_155333 // pp_155332 // pp_152107 // pp_152106 // pp_152105 // pp_152104 // pp_110783 // pp_110782 // pp_110781 // pp_67202 // pp_110784 // pp_88726 // pp_28002 // pp_92275 // pp_92274 // pp_57799 // pp_57798 // pp_92273 // pp_92272 // pp_92279 // pp_27960 // pp_27969 // pp_5721 // pp_105306 // pp_221085 // pp_221084 // pp_221080 // pp_221083 // pp_108658 // pp_108659 // pp_143279 // pp_119177 // pp_119176 // pp_143273 // pp_143272 // pp_238391 // pp_108655 // pp_181844 // pp_143274 // pp_185178 // pp_220680 // pp_220681 // pp_220684 // pp_90532 // pp_185174 // pp_185175 // pp_225027 // pp_197798 // pp_197797 // pp_195271 // pp_100722 // pp_92856 // pp_234735 // pp_234734 // pp_29352 // pp_234731 // pp_234730 // pp_234733 // pp_234732 // pp_169372 // pp_169373 // pp_40576 // pp_233705 // pp_128401 // pp_128400 // pp_80800 // pp_128409 // pp_128408 // pp_195494 // pp_195495 // pp_89467 // pp_195490 // pp_51297 // pp_225028 // pp_173464 // pp_204112 // pp_75039 // pp_173469 // pp_159908 // pp_192563 // pp_113922 // pp_192564 // pp_150778 // pp_206240 // pp_150774 // pp_150775 // pp_150772 // pp_150773 // pp_150770 // pp_150771 // pp_196671 // pp_196672 // pp_196674 // pp_196677 // pp_196676 // pp_196679 // pp_151735 // pp_54915 // pp_151737 // pp_167624 // pp_167625 // pp_10140 // pp_10147 // pp_234668 // pp_88728 // pp_234667 // pp_206242 // pp_253178 // pp_253179 // pp_97980 // pp_253176 // pp_253177 // pp_124223 // pp_167190 // pp_167191 // pp_212538 // pp_137856 // pp_44985 // pp_44980 // pp_175769 // pp_168837 // pp_45051 // pp_45052 // pp_152605 // pp_155713 // pp_68474 // pp_228547 // pp_228546 // pp_228545 // pp_228542 // pp_228541 // pp_152425 // pp_117120 // pp_117121 // pp_127440 // pp_127441 // pp_197236 // pp_197234 // pp_197235 // pp_197232 // pp_197233 // pp_197230 // pp_197238 // pp_190959 // pp_65900 // pp_240279 // pp_82519 // pp_89354 // pp_47982 // pp_82517 // pp_172239 // pp_42209 // pp_81169 // pp_152606 // pp_48320 // pp_48323 // pp_153770 // pp_147010 // pp_147017 // pp_162473 // pp_147019 // pp_226503 // pp_152844 // pp_214510 // pp_152842 // pp_152843 // pp_98193 // pp_47363 // pp_47367 // pp_47369 // pp_47368 // pp_98198 // pp_98199 // pp_92132 // pp_92133 // pp_92130 // pp_92131 // pp_125242 // pp_125243 // pp_125240 // pp_125241 // pp_125246 // pp_125247 // pp_125244 // pp_125245 // pp_109240 // pp_109241 // pp_109245 // pp_201834 // pp_201833 // pp_188120 // pp_188697 // pp_188690 // pp_188691 // pp_188692 // pp_188693 // pp_210267 // pp_188698 // pp_165128 // pp_74128 // pp_94471 // pp_94470 // pp_115508 // pp_115509 // pp_215379 // pp_115502 // pp_215370 // pp_115507 // pp_115504 // pp_115505 // pp_141362 // pp_209454 // pp_209456 // pp_209457 // pp_63419 // pp_182647 // pp_209453 // pp_141364 // pp_63411 // pp_63410 // pp_63413 // pp_63412 // pp_210488 // pp_30665 // pp_210481 // pp_210480 // pp_210483 // pp_210484 // pp_210487 // pp_210486 // pp_214392 // pp_243213 // pp_120596 // pp_182397 // pp_85731 // pp_85738 // pp_139268 // pp_182399 // pp_28451 // pp_19594 // pp_89645 // pp_89647 // pp_251903 // pp_89649 // pp_251905 // pp_26564 // pp_188144 // pp_76141 // pp_76140 // pp_214028 // pp_121974 // pp_214026 // pp_214025 // pp_140356 // pp_214021 // pp_214020 // pp_87777 // pp_202760 // pp_120627 // pp_120626 // pp_120625 // pp_120624 // pp_68432 // pp_73666 // pp_73665 // pp_68431 // pp_206077 // pp_68437 // pp_206075 // pp_68435 // pp_206079 // pp_206078 // pp_227632 // pp_73668 // pp_227633 // pp_89392 // pp_89390 // pp_72396 // pp_72397 // pp_63850 // pp_41279 // pp_139952 // pp_22717 // pp_22716 // pp_86280 // pp_9796 // pp_126282 // pp_126281 // pp_246190 // pp_246191 // pp_246857 // pp_88329 // pp_102479 // pp_171924 // pp_252340 // pp_193306 // pp_252342 // pp_246858 // pp_72532 // pp_72533 // pp_72534 // pp_72535 // pp_204168 // pp_207303 // pp_207300 // pp_249141 // pp_65246 // pp_65247 // pp_65244 // pp_65245 // pp_65248 // pp_65249 // pp_76858 // pp_122665 // pp_122664 // pp_122661 // pp_122660 // pp_122663 // pp_122662 // pp_87486 // pp_49445 // pp_87480 // pp_87481 // pp_87483 // pp_78203 // pp_195853 // pp_15662 // pp_23040 // pp_57805 // pp_57804 // pp_57801 // pp_57800 // pp_57803 // pp_57802 // pp_99271 // pp_136825 // pp_79500 // pp_79501 // pp_79502 // pp_79503 // pp_79504 // pp_221251 // pp_137502 // pp_205819 // pp_137500 // pp_62730 // pp_221252 // pp_137504 // pp_205810 // pp_205811 // pp_205812 // pp_205813 // pp_230418 // pp_230419 // pp_233146 // pp_198855 // pp_79460 // pp_131210 // pp_131211 // pp_66921 // pp_162737 // pp_127904 // pp_127903 // pp_162732 // pp_162731 // pp_162730 // pp_77480 // pp_90747 // pp_24904 // pp_24905 // pp_143921 // pp_143920 // pp_229822 // pp_70701 // pp_18950 // pp_70702 // pp_223548 // pp_162841 // pp_223549 // pp_162840 // pp_55515 // pp_55511 // pp_183259 // pp_183258 // pp_106174 // pp_106170 // pp_234863 // pp_234865 // pp_29885 // pp_162847 // pp_162846 // pp_101740 // pp_104991 // pp_104990 // pp_244124 // pp_212739 // pp_212738 // pp_239154 // pp_202179 // pp_242600 // pp_242601 // pp_242602 // pp_242603 // pp_136291 // pp_97213 // pp_136295 // pp_136294 // pp_97217 // pp_97218 // pp_167907 // pp_74824 // pp_74825 // pp_74826 // pp_74827 // pp_120031 // pp_130624 // pp_160992 // pp_21378 // pp_76468 // pp_78419 // pp_46482 // pp_50947 // pp_54643 // pp_105481 // pp_41030 // pp_53913 // pp_222839 // pp_222835 // pp_222837 // pp_53918 // pp_30506 // pp_215653 // pp_105736 // pp_243553 // pp_243552 // pp_243551 // pp_59508 // pp_182316 // pp_59509 // pp_16873 // pp_13317 // pp_57346 // pp_57347 // pp_57344 // pp_57345 // pp_202403 // pp_202404 // pp_202405 // pp_187961 // pp_97248 // pp_46212 // pp_140997 // pp_1092 // pp_1095 // pp_47162 // pp_151669 // pp_92337 // pp_92338 // pp_92339 // pp_58826 // pp_58824 // pp_58825 // pp_58828 // pp_27026 // pp_104465 // pp_104464 // pp_104463 // pp_225203 // pp_225202 // pp_225204 // pp_111421 // pp_111423 // pp_111422 // pp_116437 // pp_116436 // pp_111427 // pp_111426 // pp_111429 // pp_111428 // pp_116438 // pp_191515 // pp_191514 // pp_191517 // pp_191516 // pp_191513 // pp_191512 // pp_94624 // pp_191519 // pp_191518 // pp_94625 // pp_56430 // pp_113488 // pp_52399 // pp_94629 // pp_127729 // pp_230358 // pp_230355 // pp_230354 // pp_230353 // pp_230352 // pp_230351 // pp_110598 // pp_110599 // pp_110592 // pp_110593 // pp_110596 // pp_110597 // pp_110594 // pp_110595 // pp_235655 // pp_235654 // pp_235657 // pp_235656 // pp_235651 // pp_235650 // pp_24597 // pp_24596 // pp_153449 // pp_235659 // pp_235658 // pp_144083 // pp_29149 // pp_40300 // pp_40305 // pp_157369 // pp_117746 // pp_117747 // pp_117745 // pp_157360 // pp_157361 // pp_117749 // pp_157365 // pp_157366 // pp_157367 // pp_219190 // pp_219192 // pp_219193 // pp_219194 // pp_219195 // pp_219197 // pp_24046 // pp_238588 // pp_238589 // pp_24040 // pp_238582 // pp_238586 // pp_238587 // pp_50530 // pp_99028 // pp_139066 // pp_7653 // pp_172813 // pp_172812 // pp_172811 // pp_195517 // pp_195516 // pp_195519 // pp_195518 // pp_238630 // pp_238631 // pp_238632 // pp_164548 // pp_164549 // pp_253695 // pp_253696 // pp_253693 // pp_167015 // pp_167014 // pp_11426 // pp_167019 // pp_193208 // pp_128613 // pp_128616 // pp_128617 // pp_128614 // pp_128615 // pp_128618 // pp_128619 // pp_222314 // pp_166947 // pp_226405 // pp_199177 // pp_153353 // pp_25310 // pp_218240 // pp_218247 // pp_218246 // pp_218244 // pp_253035 // pp_253034 // pp_253037 // pp_253036 // pp_46974 // pp_46973 // pp_46970 // pp_182552 // pp_175044 // pp_175049 // pp_209928 // pp_209929 // pp_196353 // pp_122460 // pp_75425 // pp_176229 // pp_120918 // pp_120917 // pp_194260 // pp_63201 // pp_175595 // pp_163668 // pp_163669 // pp_163666 // pp_163667 // pp_163664 // pp_163665 // pp_163662 // pp_163663 // pp_175598 // pp_75397 // pp_75399 // pp_75398 // pp_37504 // pp_211075 // pp_99168 // pp_93141 // pp_93142 // pp_99167 // pp_151540 // pp_99161 // pp_211079 // pp_126610 // pp_126611 // pp_176480 // pp_176481 // pp_176482 // pp_176483 // pp_199648 // pp_82490 // pp_224613 // pp_224612 // pp_229261 // pp_229262 // pp_225569 // pp_195773 // pp_124411 // pp_89861 // pp_89862 // pp_89863 // pp_89864 // pp_89866 // pp_84896 // pp_89869 // pp_84894 // pp_84895 // pp_84892 // pp_84893 // pp_84890 // pp_84891 // pp_199642 // pp_129565 // pp_172064 // pp_172063 // pp_172060 // pp_177685 // pp_177684 // pp_177687 // pp_189443 // pp_189440 // pp_189441 // pp_165080 // pp_165081 // pp_165082 // pp_188712 // pp_188715 // pp_188714 // pp_27392 // pp_69945 // pp_69944 // pp_69946 // pp_69940 // pp_69943 // pp_69942 // pp_210384 // pp_84762 // pp_210388 // pp_38412 // pp_121344 // pp_121343 // pp_234200 // pp_229481 // pp_143593 // pp_147603 // pp_147601 // pp_147606 // pp_49847 // pp_147605 // pp_147608 // pp_147609 // pp_214707 // pp_208208 // pp_183093 // pp_183092 // pp_186849 // pp_183095 // pp_29627 // pp_20590 // pp_200772 // pp_200773 // pp_200770 // pp_200771 // pp_250096 // pp_216139 // pp_200774 // pp_250095 // pp_244729 // pp_244728 // pp_73609 // pp_244725 // pp_244726 // pp_67892 // pp_245098 // pp_207920 // pp_207921 // pp_66418 // pp_66419 // pp_66416 // pp_66417 // pp_214709 // pp_168378 // pp_68995 // pp_76615 // pp_176053 // pp_211926 // pp_215239 // pp_237466 // pp_237467 // pp_21174 // pp_237461 // pp_77137 // pp_215230 // pp_215235 // pp_77132 // pp_215237 // pp_215236 // pp_236737 // pp_236736 // pp_242372 // pp_207690 // pp_207694 // pp_207695 // pp_236739 // pp_70852 // pp_70855 // pp_205208 // pp_155015 // pp_205204 // pp_205207 // pp_205206 // pp_205200 // pp_140498 // pp_205202 // pp_209559 // pp_120121 // pp_35599 // pp_85381 // pp_85380 // pp_89325 // pp_76616 // pp_81605 // pp_140149 // pp_73608 // pp_26338 // pp_222132 // pp_61994 // pp_61995 // pp_61992 // pp_61993 // pp_61990 // pp_61991 // pp_32747 // pp_124367 // pp_101838 // pp_98855 // pp_72959 // pp_243023 // pp_243022 // pp_243021 // pp_243020 // pp_85961 // pp_85960 // pp_123474 // pp_238561 // pp_18456 // pp_204641 // pp_204648 // pp_204649 // pp_116667 // pp_87521 // pp_189875 // pp_155148 // pp_155149 // pp_155145 // pp_155142 // pp_155143 // pp_39732 // pp_39734 // pp_48925 // pp_48923 // pp_3018 // pp_202470 // pp_191757 // pp_191756 // pp_191755 // pp_191754 // pp_191752 // pp_191751 // pp_191759 // pp_191758 // pp_137080 // pp_103997 // pp_103998 // pp_77771 // pp_127292 // pp_12350 // pp_213972 // pp_12354 // pp_175345 // pp_180522 // pp_180523 // pp_130040 // pp_213973 // pp_180526 // pp_180524 // pp_180525 // pp_64906 // pp_64907 // pp_87126 // pp_134973 // pp_242815 // pp_213976 // pp_134974 // pp_134978 // pp_213977 // pp_69535 // pp_69530 // pp_153425 // pp_153424 // pp_87125 // pp_77770 // pp_230626 // pp_169701 // pp_169700 // pp_230623 // pp_169706 // pp_189120 // pp_169709 // pp_189122 // pp_189125 // pp_189124 // pp_189127 // pp_189126 // pp_184185 // pp_184186 // pp_24209 // pp_24203 // pp_14909 // pp_14906 // pp_104789 // pp_131393 // pp_131398 // pp_226275 // pp_249285 // pp_249286 // pp_11627 // pp_249283 // pp_168072 // pp_168073 // pp_168071 // pp_168076 // pp_168077 // pp_168075 // pp_168078 // pp_168079 // pp_131025 // pp_131024 // pp_229745 // pp_199372 // pp_175376 // pp_175375 // pp_213659 // pp_237109 // pp_237106 // pp_237105 // pp_237104 // pp_182933 // pp_182931 // pp_55493 // pp_150303 // pp_14019 // pp_14018 // pp_150306 // pp_51930 // pp_50044 // pp_50040 // pp_50041 // pp_50042 // pp_232083 // pp_17669 // pp_136558 // pp_136556 // pp_186037 // pp_186035 // pp_11999 // pp_249753 // pp_11990 // pp_238902 // pp_238903 // pp_238901 // pp_194068 // pp_194060 // pp_194553 // pp_17596 // pp_93780 // pp_212290 // pp_212296 // pp_212297 // pp_212295 // pp_212298 // pp_212299 // pp_150878 // pp_105679 // pp_105678 // pp_105672 // pp_212773 // pp_105677 // pp_105676 // pp_212772 // pp_225374 // pp_145251 // pp_42987 // pp_42984 // pp_42985 // pp_42988 // pp_212776 // pp_111955 // pp_238010 // pp_238014 // pp_92780 // pp_238016 // pp_238017 // pp_112651 // pp_112650 // pp_112654 // pp_224363 // pp_224362 // pp_224361 // pp_224360 // pp_224367 // pp_224366 // pp_224364 // pp_240970 // pp_224368 // pp_163599 // pp_225012 // pp_225013 // pp_225016 // pp_115396 // pp_115395 // pp_115394 // pp_108368 // pp_108369 // pp_228397 // pp_108360 // pp_108361 // pp_181350 // pp_108363 // pp_108365 // pp_136250 // pp_58981 // pp_220199 // pp_58983 // pp_58982 // pp_58985 // pp_58984 // pp_58987 // pp_58986 // pp_58988 // pp_220196 // pp_155429 // pp_155428 // pp_152433 // pp_152430 // pp_152436 // pp_155427 // pp_152434 // pp_210639 // pp_109289 // pp_3752 // pp_95315 // pp_95314 // pp_3758 // pp_95318 // pp_98525 // pp_160438 // pp_177835 // pp_177866 // pp_118711 // pp_118712 // pp_90920 // pp_47463 // pp_138271 // pp_214295 // pp_214296 // pp_111674 // pp_111675 // pp_111676 // pp_111677 // pp_214299 // pp_196572 // pp_196573 // pp_196571 // pp_160437 // pp_67701 // pp_221246 // pp_221245 // pp_60735 // pp_60734 // pp_226738 // pp_226739 // pp_192055 // pp_192054 // pp_192057 // pp_192056 // pp_226732 // pp_192058 // pp_226730 // pp_226731 // pp_217361 // pp_133605 // pp_217363 // pp_217362 // pp_217364 // pp_229819 // pp_229816 // pp_229817 // pp_229814 // pp_229815 // pp_229813 // pp_229811 // pp_134576 // pp_133606 // pp_42384 // pp_167932 // pp_120320 // pp_167931 // pp_198101 // pp_198100 // pp_81045 // pp_141628 // pp_161525 // pp_161524 // pp_161523 // pp_161522 // pp_161521 // pp_161520 // pp_197629 // pp_197628 // pp_207512 // pp_5346 // pp_197626 // pp_59205 // pp_59204 // pp_246257 // pp_49234 // pp_61463 // pp_185850 // pp_61461 // pp_49239 // pp_246259 // pp_246258 // pp_139637 // pp_174299 // pp_139635 // pp_226102 // pp_172600 // pp_128797 // pp_128795 // pp_128793 // pp_172608 // pp_172609 // pp_222295 // pp_222294 // pp_222296 // pp_123675 // pp_123674 // pp_228070 // pp_216106 // pp_216107 // pp_128867 // pp_128866 // pp_128861 // pp_128860 // pp_128862 // pp_128869 // pp_210994 // pp_124375 // pp_124374 // pp_124376 // pp_124371 // pp_124370 // pp_98847 // pp_98848 // pp_72741 // pp_72740 // pp_122237 // pp_122235 // pp_75217 // pp_75218 // pp_75219 // pp_87055 // pp_87054 // pp_87053 // pp_87052 // pp_87051 // pp_87050 // pp_142366 // pp_83993 // pp_83996 // pp_83995 // pp_42511 // pp_83998 // pp_98409 // pp_8830 // pp_32945 // pp_37712 // pp_32947 // pp_37715 // pp_127774 // pp_127775 // pp_127776 // pp_127777 // pp_127771 // pp_127773 // pp_194545 // pp_194544 // pp_194547 // pp_194546 // pp_215451 // pp_215450 // pp_215453 // pp_215452 // pp_186063 // pp_251468 // pp_227579 // pp_227578 // pp_65611 // pp_65610 // pp_227573 // pp_175659 // pp_251463 // pp_227577 // pp_227576 // pp_227575 // pp_251467 // pp_62342 // pp_178762 // pp_229035 // pp_170512 // pp_170513 // pp_68937 // pp_68936 // pp_101206 // pp_101207 // pp_177722 // pp_68932 // pp_68931 // pp_68930 // pp_133670 // pp_133671 // pp_133672 // pp_133673 // pp_133674 // pp_101209 // pp_83370 // pp_83371 // pp_69048 // pp_69049 // pp_69046 // pp_69047 // pp_69040 // pp_48616 // pp_86829 // pp_203900 // pp_949 // pp_23976 // pp_203908 // pp_39970 // pp_941 // pp_228928 // pp_240349 // pp_240348 // pp_240347 // pp_240346 // pp_146878 // pp_240344 // pp_71463 // pp_71462 // pp_240341 // pp_240340 // pp_147475 // pp_147476 // pp_147473 // pp_147472 // pp_147479 // pp_81029 // pp_179496 // pp_179497 // pp_73827 // pp_179495 // pp_179492 // pp_179493 // pp_179490 // pp_179491 // pp_206997 // pp_179498 // pp_179499 // pp_100157 // pp_100156 // pp_100159 // pp_100158 // pp_185903 // pp_185902 // pp_185901 // pp_179148 // pp_179149 // pp_237347 // pp_179144 // pp_179145 // pp_179146 // pp_179147 // pp_63121 // pp_179141 // pp_63123 // pp_63122 // pp_201411 // pp_30395 // pp_210173 // pp_173721 // pp_173725 // pp_98066 // pp_98067 // pp_98064 // pp_173729 // pp_38620 // pp_98061 // pp_74659 // pp_74658 // pp_74657 // pp_74655 // pp_74654 // pp_74653 // pp_112921 // pp_182481 // pp_182480 // pp_237699 // pp_237698 // pp_22301 // pp_149723 // pp_149722 // pp_149721 // pp_149720 // pp_149726 // pp_149724 // pp_26817 // pp_76651 // pp_140848 // pp_76652 // pp_183682 // pp_140844 // pp_140847 // pp_112926 // pp_140841 // pp_214900 // pp_73176 // pp_73174 // pp_73173 // pp_73171 // pp_73170 // pp_30976 // pp_72888 // pp_72889 // pp_60478 // pp_60479 // pp_242239 // pp_60477 // pp_72886 // pp_72887 // pp_72882 // pp_72883 // pp_207717 // pp_183533 // pp_107314 // pp_107310 // pp_207718 // pp_107312 // pp_243724 // pp_243725 // pp_88688 // pp_243723 // pp_88683 // pp_88684 // pp_104651 // pp_62679 // pp_86591 // pp_86593 // pp_86595 // pp_86596 // pp_186334 // pp_186331 // pp_186332 // pp_231699 // pp_231698 // pp_205415 // pp_205416 // pp_231696 // pp_205413 // pp_202290 // pp_209748 // pp_209749 // pp_93812 // pp_93813 // pp_93816 // pp_93817 // pp_93814 // pp_93815 // pp_72220 // pp_93818 // pp_93819 // pp_26104 // pp_26105 // pp_170931 // pp_26107 // pp_136163 // pp_136162 // pp_136167 // pp_136166 // pp_136169 // pp_19813 // pp_243183 // pp_243184 // pp_243185 // pp_243186 // pp_243189 // pp_245240 // pp_32532 // pp_55939 // pp_39500 // pp_15976 // pp_75290 // pp_114416 // pp_114415 // pp_143766 // pp_181185 // pp_190639 // pp_190638 // pp_185688 // pp_202878 // pp_202877 // pp_202876 // pp_202875 // pp_202874 // pp_202873 // pp_202872 // pp_202871 // pp_202870 // pp_61725 // pp_64208 // pp_206149 // pp_158291 // pp_158290 // pp_64207 // pp_152636 // pp_158295 // pp_64200 // pp_152633 // pp_152632 // pp_61726 // pp_153581 // pp_204435 // pp_87319 // pp_204437 // pp_204436 // pp_105268 // pp_87310 // pp_105267 // pp_105265 // pp_105262 // pp_204438 // pp_105260 // pp_105261 // pp_147612 // pp_152183 // pp_152182 // pp_22483 // pp_152180 // pp_152187 // pp_152186 // pp_152185 // pp_152184 // pp_152189 // pp_152188 // pp_158121 // pp_237352 // pp_219253 // pp_219252 // pp_237350 // pp_111073 // pp_152197 // pp_111077 // pp_159450 // pp_159451 // pp_159452 // pp_159453 // pp_159454 // pp_159455 // pp_159456 // pp_159457 // pp_185913 // pp_16779 // pp_73486 // pp_52741 // pp_221005 // pp_221004 // pp_221007 // pp_221006 // pp_52749 // pp_221000 // pp_105882 // pp_105883 // pp_105886 // pp_105887 // pp_105884 // pp_105885 // pp_191274 // pp_191275 // pp_104133 // pp_104132 // pp_184221 // pp_184220 // pp_184223 // pp_184222 // pp_91508 // pp_91506 // pp_91507 // pp_91504 // pp_91505 // pp_154916 // pp_154917 // pp_154914 // pp_154915 // pp_154912 // pp_154913 // pp_154910 // pp_154911 // pp_160639 // pp_154918 // pp_154919 // pp_84247 // pp_71141 // pp_71142 // pp_71143 // pp_97900 // pp_97901 // pp_97902 // pp_97903 // pp_97904 // pp_97905 // pp_97906 // pp_218611 // pp_112039 // pp_112038 // pp_235969 // pp_149482 // pp_112030 // pp_112035 // pp_199437 // pp_149481 // pp_82473 // pp_193650 // pp_54373 // pp_11814 // pp_82471 // pp_75885 // pp_11819 // pp_75884 // pp_213192 // pp_213193 // pp_213190 // pp_213191 // pp_176344 // pp_222721 // pp_74660 // pp_75889 // pp_236958 // pp_212825 // pp_212824 // pp_212826 // pp_212821 // pp_212823 // pp_212822 // pp_65054 // pp_214260 // pp_132492 // pp_158191 // pp_150112 // pp_9908 // pp_220957 // pp_150114 // pp_150115 // pp_214874 // pp_214875 // pp_214876 // pp_214877 // pp_214870 // pp_214871 // pp_214872 // pp_214873 // pp_147923 // pp_194389 // pp_194388 // pp_147922 // pp_147921 // pp_106518 // pp_36027 // pp_93378 // pp_93376 // pp_93375 // pp_93374 // pp_111821 // pp_223094 // pp_17416 // pp_116838 // pp_83174 // pp_83175 // pp_83176 // pp_212319 // pp_212318 // pp_212317 // pp_212316 // pp_212315 // pp_212312 // pp_212311 // pp_212310 // pp_89288 // pp_162968 // pp_92420 // pp_92421 // pp_92424 // pp_92425 // pp_92426 // pp_92428 // pp_94747 // pp_94746 // pp_211756 // pp_37860 // pp_94749 // pp_94748 // pp_46674 // pp_225192 // pp_225191 // pp_225190 // pp_195160 // pp_195162 // pp_62823 // pp_57052 // pp_57050 // pp_57051 // pp_118529 // pp_227662 // pp_63325 // pp_63323 // pp_124505 // pp_201656 // pp_201657 // pp_62824 // pp_124511 // pp_84332 // pp_95298 // pp_95299 // pp_95296 // pp_95297 // pp_95294 // pp_95295 // pp_95292 // pp_95293 // pp_84339 // pp_170216 // pp_67132 // pp_227667 // pp_214313 // pp_214315 // pp_161229 // pp_214319 // pp_40638 // pp_227666 // pp_213836 // pp_213831 // pp_213830 // pp_127152 // pp_127153 // pp_118476 // pp_213839 // pp_213838 // pp_251984 // pp_60679 // pp_156477 // pp_156476 // pp_229995 // pp_227664 // pp_133858 // pp_133859 // pp_133854 // pp_133855 // pp_133856 // pp_133857 // pp_245937 // pp_192241 // pp_192242 // pp_9248 // pp_192246 // pp_192247 // pp_192248 // pp_192249 // pp_9247 // pp_9246 // pp_98478 // pp_245939 // pp_245938 // pp_95982 // pp_95983 // pp_125740 // pp_236082 // pp_129603 // pp_51625 // pp_212075 // pp_122917 // pp_209239 // pp_122913 // pp_82969 // pp_122911 // pp_122910 // pp_209232 // pp_209233 // pp_209234 // pp_209236 // pp_209237 // pp_7943 // pp_100997 // pp_123356 // pp_123354 // pp_42490 // pp_42492 // pp_215866 // pp_100994 // pp_215861 // pp_215862 // pp_215863 // pp_100999 // pp_100998 // pp_37032 // pp_37033 // pp_37031 // pp_174483 // pp_174480 // pp_174484 // pp_174485 // pp_173142 // pp_173143 // pp_228224 // pp_228225 // pp_228222 // pp_228223 // pp_173144 // pp_176397 // pp_173148 // pp_173149 // pp_180628 // pp_178278 // pp_64775 // pp_64774 // pp_64777 // pp_68215 // pp_64771 // pp_64770 // pp_64773 // pp_174737 // pp_64779 // pp_64778 // pp_26903 // pp_163798 // pp_163799 // pp_251613 // pp_163793 // pp_251611 // pp_251610 // pp_204141 // pp_204140 // pp_122007 // pp_204142 // pp_79580 // pp_79581 // pp_79582 // pp_79583 // pp_247799 // pp_127630 // pp_127637 // pp_127636 // pp_36349 // pp_149914 // pp_36346 // pp_38128 // pp_38121 // pp_38120 // pp_38122 // pp_127984 // pp_127982 // pp_127981 // pp_127980 // pp_170499 // pp_247422 // pp_247421 // pp_235848 // pp_573 // pp_184532 // pp_235845 // pp_574 // pp_14280 // pp_188324 // pp_189578 // pp_170728 // pp_177110 // pp_237893 // pp_39838 // pp_78230 // pp_78233 // pp_165454 // pp_179849 // pp_78234 // pp_88317 // pp_223419 // pp_99270 // pp_133002 // pp_133001 // pp_179846 // pp_179841 // pp_179840 // pp_39836 // pp_39837 // pp_126580 // pp_126581 // pp_126582 // pp_126583 // pp_126584 // pp_126585 // pp_207215 // pp_188323 // pp_136743 // pp_136741 // pp_136740 // pp_81930 // pp_66308 // pp_136744 // pp_66306 // pp_66307 // pp_66304 // pp_66305 // pp_66303 // pp_29802 // pp_211415 // pp_211417 // pp_211416 // pp_86478 // pp_164505 // pp_165246 // pp_165245 // pp_24986 // pp_239248 // pp_54172 // pp_54178 // pp_179269 // pp_179268 // pp_142654 // pp_241483 // pp_241482 // pp_241481 // pp_241480 // pp_179265 // pp_179264 // pp_179267 // pp_142659 // pp_171456 // pp_171457 // pp_171455 // pp_55592 // pp_232235 // pp_103361 // pp_103363 // pp_105406 // pp_105404 // pp_105405 // pp_105403 // pp_237550 // pp_237551 // pp_237552 // pp_200973 // pp_145020 // pp_137837 // pp_137834 // pp_137835 // pp_132848 // pp_189064 // pp_189065 // pp_189066 // pp_189067 // pp_158702 // pp_158701 // pp_135092 // pp_173914 // pp_199896 // pp_135091 // pp_135096 // pp_135097 // pp_135094 // pp_60884 // pp_135098 // pp_87920 // pp_199899 // pp_202281 // pp_249884 // pp_102183 // pp_8271 // pp_102184 // pp_202283 // pp_141309 // pp_141308 // pp_117782 // pp_141307 // pp_99847 // pp_204976 // pp_103582 // pp_103586 // pp_107299 // pp_107298 // pp_208626 // pp_140654 // pp_33584 // pp_33585 // pp_140650 // pp_140651 // pp_140652 // pp_140653 // pp_145680 // pp_79915 // pp_79910 // pp_1010 // pp_104753 // pp_104752 // pp_104755 // pp_104754 // pp_104757 // pp_104756 // pp_144376 // pp_144371 // pp_144370 // pp_144379 // pp_144378 // pp_33051 // pp_17164 // pp_205597 // pp_191847 // pp_191846 // pp_145975 // pp_220253 // pp_220252 // pp_145970 // pp_145971 // pp_86076 // pp_191849 // pp_191848 // pp_134879 // pp_134878 // pp_144089 // pp_134873 // pp_144084 // pp_144087 // pp_203284 // pp_203283 // pp_203282 // pp_134875 // pp_144082 // pp_23190 // pp_13392 // pp_13397 // pp_181143 // pp_181141 // pp_181140 // pp_181145 // pp_181144 // pp_154703 // pp_154702 // pp_154700 // pp_154707 // pp_205620 // pp_180233 // pp_180236 // pp_180234 // pp_64439 // pp_180238 // pp_180239 // pp_183381 // pp_2436 // pp_6968 // pp_186692 // pp_186690 // pp_186691 // pp_186699 // pp_95687 // pp_156905 // pp_152399 // pp_24519 // pp_24518 // pp_112700 // pp_110518 // pp_110519 // pp_129585 // pp_6098 // pp_129587 // pp_119637 // pp_190462 // pp_190463 // pp_129583 // pp_129582 // pp_6091 // pp_117957 // pp_143536 // pp_114209 // pp_129589 // pp_129588 // pp_95688 // pp_191598 // pp_191595 // pp_191597 // pp_191596 // pp_12447 // pp_57528 // pp_197859 // pp_197856 // pp_197857 // pp_197854 // pp_197855 // pp_197852 // pp_197853 // pp_55964 // pp_129052 // pp_129056 // pp_129055 // pp_55963 // pp_226963 // pp_248029 // pp_161020 // pp_161021 // pp_169232 // pp_137067 // pp_137069 // pp_137068 // pp_187278 // pp_168546 // pp_168547 // pp_168548 // pp_187270 // pp_131992 // pp_234164 // pp_234165 // pp_234166 // pp_234161 // pp_234162 // pp_234163 // pp_112918 // pp_40381 // pp_112910 // pp_112911 // pp_1833 // pp_1836 // pp_226347 // pp_226342 // pp_25391 // pp_25394 // pp_25395 // pp_169499 // pp_199288 // pp_60157 // pp_240501 // pp_232573 // pp_199285 // pp_199287 // pp_196028 // pp_196029 // pp_218791 // pp_218793 // pp_196023 // pp_218795 // pp_116119 // pp_196026 // pp_196027 // pp_242411 // pp_91711 // pp_242410 // pp_242413 // pp_181565 // pp_242412 // pp_239290 // pp_239295 // pp_81946 // pp_81945 // pp_81944 // pp_81943 // pp_81942 // pp_81940 // pp_97711 // pp_97710 // pp_223447 // pp_223446 // pp_223445 // pp_218428 // pp_218426 // pp_223449 // pp_223448 // pp_151943 // pp_246317 // pp_230768 // pp_4923 // pp_61343 // pp_4920 // pp_61340 // pp_117247 // pp_117246 // pp_117245 // pp_117243 // pp_117242 // pp_117241 // pp_117240 // pp_117249 // pp_117248 // pp_240534 // pp_17209 // pp_2
GO:0044699	P	single-organism process	9	35	27314	90812	0.72	1	// pp_189066 // pp_189068 // pp_203885 // pp_203884 // pp_211828 // pp_203883 // pp_134927 // pp_168080 // pp_134923	// pp_28707 // pp_112824 // pp_112825 // pp_112823 // pp_202179 // pp_27888 // pp_25489 // pp_25487 // pp_184100 // pp_237891 // pp_237893 // pp_184108 // pp_184109 // pp_198429 // pp_237898 // pp_239677 // pp_239676 // pp_226183 // pp_226185 // pp_226184 // pp_226187 // pp_226186 // pp_239679 // pp_239678 // pp_218080 // pp_54897 // pp_219681 // pp_219682 // pp_219683 // pp_219684 // pp_90392 // pp_97628 // pp_218553 // pp_218552 // pp_218551 // pp_218550 // pp_218556 // pp_218555 // pp_97622 // pp_112176 // pp_112177 // pp_10354 // pp_113887 // pp_113886 // pp_55146 // pp_193517 // pp_193515 // pp_193513 // pp_193512 // pp_193518 // pp_118005 // pp_118006 // pp_82302 // pp_220806 // pp_220804 // pp_220805 // pp_3848 // pp_167569 // pp_36743 // pp_195919 // pp_195918 // pp_195915 // pp_227631 // pp_195917 // pp_195916 // pp_195911 // pp_195910 // pp_195912 // pp_229575 // pp_229574 // pp_5852 // pp_229576 // pp_225672 // pp_191920 // pp_191921 // pp_191923 // pp_191924 // pp_191926 // pp_191927 // pp_191928 // pp_191929 // pp_211547 // pp_211546 // pp_211545 // pp_160992 // pp_211543 // pp_160994 // pp_160998 // pp_211549 // pp_211548 // pp_126900 // pp_59508 // pp_59509 // pp_59507 // pp_211899 // pp_211898 // pp_211897 // pp_57152 // pp_66031 // pp_66032 // pp_244839 // pp_67788 // pp_67787 // pp_67781 // pp_67782 // pp_66786 // pp_66785 // pp_66788 // pp_66789 // pp_182164 // pp_182165 // pp_182166 // pp_182167 // pp_182161 // pp_182162 // pp_182168 // pp_182169 // pp_165869 // pp_233539 // pp_116660 // pp_116661 // pp_116666 // pp_73436 // pp_213971 // pp_213972 // pp_213973 // pp_73432 // pp_73433 // pp_73430 // pp_73431 // pp_213978 // pp_213979 // pp_239675 // pp_73439 // pp_80679 // pp_235286 // pp_33100 // pp_34337 // pp_138544 // pp_138543 // pp_138542 // pp_138540 // pp_194831 // pp_186773 // pp_177836 // pp_177837 // pp_177834 // pp_177835 // pp_177832 // pp_177833 // pp_177830 // pp_125427 // pp_138173 // pp_86326 // pp_86327 // pp_207511 // pp_86328 // pp_86329 // pp_239534 // pp_75876 // pp_122819 // pp_7827 // pp_170785 // pp_41023 // pp_82937 // pp_170787 // pp_72471 // pp_72470 // pp_148253 // pp_148255 // pp_246525 // pp_246524 // pp_246527 // pp_246526 // pp_246523 // pp_246522 // pp_64529 // pp_64524 // pp_64520 // pp_64521 // pp_42049 // pp_173029 // pp_178902 // pp_137316 // pp_178905 // pp_178904 // pp_83912 // pp_171888 // pp_83911 // pp_235969 // pp_102885 // pp_102884 // pp_75126 // pp_75125 // pp_207373 // pp_132493 // pp_132492 // pp_132491 // pp_69733 // pp_189090 // pp_35166 // pp_140643 // pp_36224 // pp_69734 // pp_14471 // pp_207374 // pp_107639 // pp_70515 // pp_70510 // pp_70512 // pp_70513 // pp_101288 // pp_101289 // pp_170598 // pp_170599 // pp_101287 // pp_134662 // pp_134663 // pp_134661 // pp_134666 // pp_134667 // pp_134664 // pp_134665 // pp_134668 // pp_200329 // pp_200328 // pp_200323 // pp_200322 // pp_200325 // pp_200324 // pp_200326 // pp_188324 // pp_188325 // pp_188326 // pp_188327 // pp_188320 // pp_188321 // pp_188322 // pp_188323 // pp_180912 // pp_180910 // pp_180917 // pp_180916 // pp_180915 // pp_180914 // pp_206448 // pp_206446 // pp_206447 // pp_206444 // pp_206445 // pp_242411 // pp_105566 // pp_105560 // pp_102715 // pp_132969 // pp_132968 // pp_132967 // pp_132966 // pp_132965 // pp_132964 // pp_132963 // pp_132962 // pp_237611 // pp_237610 // pp_245197 // pp_245196 // pp_173818 // pp_173819 // pp_87804 // pp_151362 // pp_151363 // pp_151360 // pp_151364 // pp_85539 // pp_155847 // pp_155846 // pp_155845 // pp_155844 // pp_155843 // pp_76383 // pp_76382 // pp_76381 // pp_76380 // pp_76385 // pp_76384 // pp_159284 // pp_159281 // pp_159280 // pp_154468 // pp_159282 // pp_53075 // pp_155599 // pp_155598 // pp_184765 // pp_184766 // pp_232825 // pp_232824 // pp_108520 // pp_232820 // pp_108521 // pp_196914 // pp_196910 // pp_224876 // pp_181212 // pp_196913 // pp_93898 // pp_218525 // pp_104387 // pp_93891 // pp_27388 // pp_106716 // pp_186402 // pp_155339 // pp_155333 // pp_155332 // pp_110783 // pp_110782 // pp_110781 // pp_110784 // pp_28002 // pp_57799 // pp_92270 // pp_27969 // pp_5720 // pp_5721 // pp_139815 // pp_119173 // pp_119172 // pp_119177 // pp_119176 // pp_119175 // pp_119174 // pp_143273 // pp_143272 // pp_238391 // pp_143275 // pp_143274 // pp_111784 // pp_220689 // pp_111783 // pp_220687 // pp_197798 // pp_197797 // pp_201575 // pp_161101 // pp_161103 // pp_161102 // pp_29352 // pp_29356 // pp_169379 // pp_169376 // pp_169377 // pp_169375 // pp_169370 // pp_233701 // pp_233700 // pp_195490 // pp_159906 // pp_159904 // pp_159905 // pp_159902 // pp_159903 // pp_159900 // pp_159901 // pp_113922 // pp_150778 // pp_150774 // pp_150775 // pp_150772 // pp_150773 // pp_150770 // pp_150771 // pp_196671 // pp_196672 // pp_196674 // pp_193800 // pp_253178 // pp_253174 // pp_97981 // pp_253176 // pp_253177 // pp_212538 // pp_175769 // pp_168837 // pp_45051 // pp_45052 // pp_155713 // pp_68474 // pp_228547 // pp_228546 // pp_228545 // pp_155710 // pp_118092 // pp_147831 // pp_117122 // pp_117123 // pp_117120 // pp_117121 // pp_117124 // pp_117128 // pp_117129 // pp_197236 // pp_197234 // pp_197232 // pp_197233 // pp_197230 // pp_168839 // pp_197238 // pp_240279 // pp_227840 // pp_127448 // pp_51381 // pp_161923 // pp_161922 // pp_161921 // pp_161920 // pp_161925 // pp_161924 // pp_168898 // pp_123572 // pp_123570 // pp_152606 // pp_48322 // pp_81167 // pp_152842 // pp_93665 // pp_93664 // pp_93666 // pp_93663 // pp_79706 // pp_47367 // pp_47369 // pp_47368 // pp_98198 // pp_98199 // pp_92132 // pp_92133 // pp_92130 // pp_92131 // pp_58640 // pp_79707 // pp_118349 // pp_118348 // pp_118343 // pp_118347 // pp_29792 // pp_118345 // pp_109241 // pp_188697 // pp_188690 // pp_71919 // pp_71918 // pp_188698 // pp_188699 // pp_210262 // pp_127951 // pp_115508 // pp_115509 // pp_115502 // pp_115506 // pp_115507 // pp_115504 // pp_115505 // pp_141362 // pp_119432 // pp_119433 // pp_119430 // pp_119431 // pp_119434 // pp_141360 // pp_209454 // pp_63419 // pp_209452 // pp_209453 // pp_63415 // pp_63416 // pp_30665 // pp_210483 // pp_210484 // pp_214392 // pp_243210 // pp_243211 // pp_243212 // pp_243213 // pp_243218 // pp_182397 // pp_216888 // pp_216886 // pp_216885 // pp_216884 // pp_67248 // pp_182399 // pp_182398 // pp_63857 // pp_251905 // pp_26564 // pp_76141 // pp_76140 // pp_214029 // pp_214025 // pp_214021 // pp_214020 // pp_63856 // pp_120627 // pp_120626 // pp_120625 // pp_120624 // pp_87779 // pp_68432 // pp_68433 // pp_127480 // pp_206070 // pp_73663 // pp_206076 // pp_206075 // pp_73660 // pp_206079 // pp_206078 // pp_227632 // pp_227633 // pp_89392 // pp_89390 // pp_227634 // pp_60142 // pp_60141 // pp_9796 // pp_246190 // pp_246191 // pp_171924 // pp_72532 // pp_72533 // pp_72534 // pp_11327 // pp_87488 // pp_87486 // pp_200824 // pp_88939 // pp_88937 // pp_57804 // pp_57801 // pp_57800 // pp_57803 // pp_57802 // pp_79500 // pp_79501 // pp_79502 // pp_79503 // pp_79504 // pp_62733 // pp_205819 // pp_137500 // pp_137501 // pp_137504 // pp_132759 // pp_187138 // pp_187139 // pp_233145 // pp_244291 // pp_244290 // pp_244293 // pp_244292 // pp_187130 // pp_187135 // pp_187136 // pp_187137 // pp_162737 // pp_162734 // pp_162733 // pp_162732 // pp_162731 // pp_24905 // pp_227046 // pp_227049 // pp_162841 // pp_227048 // pp_162840 // pp_55515 // pp_55511 // pp_106170 // pp_162845 // pp_148576 // pp_29885 // pp_235252 // pp_104997 // pp_101740 // pp_101743 // pp_101742 // pp_244121 // pp_244120 // pp_245659 // pp_88418 // pp_212735 // pp_245653 // pp_212737 // pp_212736 // pp_245656 // pp_242601 // pp_245654 // pp_242603 // pp_74829 // pp_136297 // pp_136296 // pp_136299 // pp_136298 // pp_202174 // pp_74827 // pp_130624 // pp_46489 // pp_211544 // pp_78419 // pp_78418 // pp_105486 // pp_105487 // pp_105484 // pp_105485 // pp_105483 // pp_105481 // pp_105488 // pp_105489 // pp_53913 // pp_136300 // pp_57346 // pp_57347 // pp_57344 // pp_57345 // pp_46212 // pp_93467 // pp_93466 // pp_1092 // pp_47162 // pp_92334 // pp_92337 // pp_92338 // pp_92339 // pp_91825 // pp_91827 // pp_27026 // pp_173281 // pp_104464 // pp_91829 // pp_225203 // pp_225202 // pp_144007 // pp_144006 // pp_225204 // pp_116433 // pp_116432 // pp_111423 // pp_111422 // pp_111425 // pp_116435 // pp_116434 // pp_111429 // pp_111428 // pp_173283 // pp_113488 // pp_230355 // pp_230354 // pp_230353 // pp_230352 // pp_230351 // pp_110598 // pp_110599 // pp_239986 // pp_110592 // pp_110593 // pp_198339 // pp_110596 // pp_110597 // pp_110594 // pp_110595 // pp_6011 // pp_29149 // pp_157360 // pp_157361 // pp_35812 // pp_35811 // pp_114135 // pp_114136 // pp_238586 // pp_238587 // pp_157098 // pp_157099 // pp_7658 // pp_115421 // pp_172819 // pp_115422 // pp_238630 // pp_238631 // pp_238632 // pp_238637 // pp_253695 // pp_61479 // pp_204924 // pp_168670 // pp_168671 // pp_168672 // pp_168673 // pp_128616 // pp_128617 // pp_128614 // pp_128615 // pp_222310 // pp_222311 // pp_128618 // pp_128619 // pp_222314 // pp_222315 // pp_226404 // pp_166946 // pp_166947 // pp_204923 // pp_166948 // pp_123739 // pp_25310 // pp_210812 // pp_210813 // pp_210810 // pp_210811 // pp_253031 // pp_226408 // pp_253034 // pp_57156 // pp_58057 // pp_58056 // pp_58055 // pp_58054 // pp_58053 // pp_58052 // pp_58051 // pp_145015 // pp_145014 // pp_46974 // pp_63209 // pp_209928 // pp_209929 // pp_32344 // pp_75429 // pp_75428 // pp_75427 // pp_209921 // pp_75425 // pp_244837 // pp_252639 // pp_120918 // pp_63200 // pp_120917 // pp_194260 // pp_115603 // pp_78611 // pp_78610 // pp_215555 // pp_215556 // pp_215557 // pp_163667 // pp_75393 // pp_37504 // pp_36679 // pp_36672 // pp_99161 // pp_165624 // pp_165627 // pp_126611 // pp_165622 // pp_165623 // pp_176480 // pp_176481 // pp_176482 // pp_176483 // pp_31906 // pp_100447 // pp_100446 // pp_225569 // pp_60872 // pp_89863 // pp_89864 // pp_89866 // pp_60873 // pp_89869 // pp_60871 // pp_100449 // pp_100448 // pp_172064 // pp_172063 // pp_172060 // pp_107769 // pp_245624 // pp_189441 // pp_165080 // pp_165081 // pp_165082 // pp_165083 // pp_188715 // pp_188714 // pp_71893 // pp_129560 // pp_71894 // pp_124920 // pp_124921 // pp_84762 // pp_95664 // pp_178166 // pp_164970 // pp_142233 // pp_216768 // pp_216769 // pp_141766 // pp_141765 // pp_141764 // pp_141763 // pp_141762 // pp_141761 // pp_141760 // pp_234209 // pp_183098 // pp_208208 // pp_234208 // pp_208206 // pp_208207 // pp_208204 // pp_208205 // pp_208202 // pp_208203 // pp_208200 // pp_208201 // pp_29627 // pp_64233 // pp_20590 // pp_250093 // pp_216139 // pp_200774 // pp_179359 // pp_67892 // pp_207920 // pp_207921 // pp_33437 // pp_33434 // pp_162657 // pp_211929 // pp_64490 // pp_64491 // pp_215239 // pp_21174 // pp_215235 // pp_215237 // pp_215236 // pp_121833 // pp_152047 // pp_205204 // pp_205207 // pp_205206 // pp_205200 // pp_205203 // pp_205202 // pp_120129 // pp_209559 // pp_120121 // pp_85385 // pp_85384 // pp_35599 // pp_85386 // pp_85383 // pp_85389 // pp_85388 // pp_140149 // pp_26338 // pp_222132 // pp_32743 // pp_32742 // pp_32741 // pp_32745 // pp_32744 // pp_99957 // pp_99956 // pp_99951 // pp_98855 // pp_85961 // pp_85960 // pp_76430 // pp_123479 // pp_76432 // pp_18456 // pp_238563 // pp_231171 // pp_87521 // pp_144645 // pp_144644 // pp_144643 // pp_9059 // pp_202470 // pp_218763 // pp_191752 // pp_191751 // pp_205994 // pp_180520 // pp_130041 // pp_205991 // pp_205990 // pp_205993 // pp_205992 // pp_78550 // pp_213974 // pp_130048 // pp_78553 // pp_213975 // pp_184453 // pp_213976 // pp_21956 // pp_213977 // pp_153422 // pp_153425 // pp_153424 // pp_169703 // pp_230626 // pp_230625 // pp_230624 // pp_230623 // pp_169706 // pp_189120 // pp_189123 // pp_189122 // pp_189125 // pp_189124 // pp_189127 // pp_189126 // pp_24209 // pp_188832 // pp_14909 // pp_74322 // pp_142177 // pp_142176 // pp_142174 // pp_142173 // pp_142172 // pp_142171 // pp_142170 // pp_2823 // pp_67306 // pp_186968 // pp_226271 // pp_226277 // pp_186967 // pp_11627 // pp_168073 // pp_131028 // pp_168078 // pp_168079 // pp_131027 // pp_131026 // pp_131025 // pp_131024 // pp_248886 // pp_213659 // pp_237104 // pp_182933 // pp_182931 // pp_150303 // pp_150306 // pp_51930 // pp_50040 // pp_50041 // pp_70130 // pp_17669 // pp_186037 // pp_11999 // pp_249753 // pp_249752 // pp_238902 // pp_238903 // pp_238900 // pp_238901 // pp_194554 // pp_212290 // pp_212296 // pp_212297 // pp_212295 // pp_212298 // pp_212299 // pp_221856 // pp_212773 // pp_96660 // pp_212776 // pp_242648 // pp_242649 // pp_238010 // pp_238014 // pp_115397 // pp_195082 // pp_195081 // pp_195080 // pp_181350 // pp_223665 // pp_58981 // pp_58983 // pp_58982 // pp_58986 // pp_220190 // pp_220196 // pp_155429 // pp_155428 // pp_122204 // pp_155427 // pp_124498 // pp_124499 // pp_153748 // pp_152050 // pp_210639 // pp_124490 // pp_124494 // pp_124495 // pp_124496 // pp_124497 // pp_3752 // pp_95315 // pp_95314 // pp_3758 // pp_95318 // pp_58674 // pp_58673 // pp_58672 // pp_90926 // pp_90925 // pp_90924 // pp_90920 // pp_138274 // pp_214299 // pp_52587 // pp_239823 // pp_239826 // pp_56609 // pp_239824 // pp_51054 // pp_192053 // pp_192055 // pp_192054 // pp_192057 // pp_192056 // pp_226732 // pp_161690 // pp_161693 // pp_161692 // pp_161694 // pp_252855 // pp_42382 // pp_134576 // pp_252857 // pp_120326 // pp_120325 // pp_120322 // pp_120323 // pp_198101 // pp_81046 // pp_81045 // pp_197629 // pp_197628 // pp_8527 // pp_117530 // pp_207512 // pp_197627 // pp_197626 // pp_59204 // pp_246256 // pp_246252 // pp_246251 // pp_246250 // pp_172607 // pp_172604 // pp_172605 // pp_172603 // pp_172600 // pp_76399 // pp_128867 // pp_128866 // pp_128861 // pp_128860 // pp_128863 // pp_222123 // pp_222122 // pp_222121 // pp_222120 // pp_222126 // pp_222124 // pp_124371 // pp_124370 // pp_124372 // pp_98848 // pp_72742 // pp_72741 // pp_72740 // pp_75213 // pp_75214 // pp_75215 // pp_75217 // pp_75218 // pp_75219 // pp_152369 // pp_152368 // pp_83993 // pp_83996 // pp_83995 // pp_83998 // pp_152063 // pp_37712 // pp_32947 // pp_194548 // pp_127773 // pp_194545 // pp_194544 // pp_247612 // pp_194546 // pp_215451 // pp_215450 // pp_215453 // pp_215452 // pp_65611 // pp_65610 // pp_175658 // pp_175659 // pp_251463 // pp_228381 // pp_228380 // pp_228383 // pp_228382 // pp_178762 // pp_229035 // pp_68937 // pp_68936 // pp_68935 // pp_68934 // pp_68933 // pp_68932 // pp_68931 // pp_68930 // pp_133670 // pp_133674 // pp_69040 // pp_86829 // pp_96509 // pp_96508 // pp_203900 // pp_96502 // pp_96501 // pp_203908 // pp_39970 // pp_96504 // pp_146878 // pp_71464 // pp_71463 // pp_71462 // pp_240341 // pp_71460 // pp_147476 // pp_73827 // pp_206998 // pp_206999 // pp_206997 // pp_206990 // pp_100157 // pp_38593 // pp_100159 // pp_100158 // pp_237341 // pp_185902 // pp_185901 // pp_237342 // pp_237347 // pp_244483 // pp_237697 // pp_237696 // pp_237695 // pp_237694 // pp_182480 // pp_237699 // pp_237698 // pp_22301 // pp_149723 // pp_149721 // pp_149720 // pp_149726 // pp_149724 // pp_87887 // pp_30976 // pp_72888 // pp_72889 // pp_242239 // pp_72882 // pp_72883 // pp_107314 // pp_107310 // pp_107312 // pp_102792 // pp_88683 // pp_243728 // pp_88684 // pp_104654 // pp_19600 // pp_104656 // pp_104657 // pp_104651 // pp_104652 // pp_104653 // pp_63768 // pp_205418 // pp_205416 // pp_205417 // pp_202290 // pp_93812 // pp_93813 // pp_93810 // pp_93816 // pp_93817 // pp_93814 // pp_93815 // pp_72220 // pp_93818 // pp_93819 // pp_26104 // pp_186483 // pp_186485 // pp_186484 // pp_243187 // pp_243188 // pp_232517 // pp_232516 // pp_106587 // pp_32532 // pp_39500 // pp_110709 // pp_110708 // pp_190637 // pp_181187 // pp_181186 // pp_181590 // pp_143760 // pp_190638 // pp_181184 // pp_202879 // pp_202878 // pp_202877 // pp_202876 // pp_202875 // pp_202874 // pp_202873 // pp_202872 // pp_202871 // pp_202870 // pp_64208 // pp_152635 // pp_64204 // pp_64207 // pp_152636 // pp_158295 // pp_64200 // pp_158296 // pp_87310 // pp_105260 // pp_230122 // pp_137314 // pp_73489 // pp_152183 // pp_152182 // pp_152181 // pp_152180 // pp_152186 // pp_152185 // pp_152184 // pp_219257 // pp_219256 // pp_219255 // pp_219254 // pp_219259 // pp_219258 // pp_159450 // pp_159451 // pp_159452 // pp_159453 // pp_159454 // pp_159455 // pp_159456 // pp_159457 // pp_56042 // pp_221007 // pp_52749 // pp_221002 // pp_159988 // pp_159989 // pp_159986 // pp_159987 // pp_159984 // pp_159985 // pp_104133 // pp_104132 // pp_188979 // pp_198743 // pp_90427 // pp_91508 // pp_91506 // pp_91507 // pp_91504 // pp_91505 // pp_154916 // pp_154917 // pp_154914 // pp_154915 // pp_154912 // pp_154913 // pp_154910 // pp_154911 // pp_154918 // pp_154919 // pp_71141 // pp_71142 // pp_71143 // pp_149487 // pp_74510 // pp_74511 // pp_74512 // pp_74513 // pp_74515 // pp_74516 // pp_199438 // pp_193650 // pp_54373 // pp_241248 // pp_156620 // pp_75889 // pp_236958 // pp_232435 // pp_232436 // pp_232437 // pp_184042 // pp_9908 // pp_214874 // pp_82594 // pp_214876 // pp_214877 // pp_214870 // pp_214871 // pp_214872 // pp_82592 // pp_36022 // pp_36021 // pp_36027 // pp_106517 // pp_111821 // pp_111820 // pp_17416 // pp_89284 // pp_212312 // pp_212311 // pp_212310 // pp_200129 // pp_92424 // pp_92425 // pp_92426 // pp_92428 // pp_94747 // pp_94746 // pp_211756 // pp_211757 // pp_94749 // pp_211755 // pp_211753 // pp_211750 // pp_211751 // pp_225192 // pp_225191 // pp_225190 // pp_57058 // pp_57056 // pp_57057 // pp_145326 // pp_201656 // pp_201657 // pp_124511 // pp_124510 // pp_124519 // pp_66665 // pp_66664 // pp_66667 // pp_66666 // pp_66661 // pp_66660 // pp_66663 // pp_66662 // pp_66669 // pp_66668 // pp_63497 // pp_67132 // pp_67131 // pp_201384 // pp_214313 // pp_43847 // pp_214315 // pp_214319 // pp_161225 // pp_4770 // pp_161223 // pp_217758 // pp_217759 // pp_213836 // pp_213831 // pp_213830 // pp_80521 // pp_213839 // pp_213838 // pp_60679 // pp_116050 // pp_156477 // pp_156476 // pp_156475 // pp_133850 // pp_133851 // pp_133853 // pp_133854 // pp_98475 // pp_192241 // pp_192242 // pp_9248 // pp_98473 // pp_98478 // pp_86397 // pp_86396 // pp_86395 // pp_86394 // pp_122912 // pp_122911 // pp_122910 // pp_157709 // pp_111175 // pp_33931 // pp_115805 // pp_115804 // pp_115803 // pp_228224 // pp_228225 // pp_246778 // pp_246776 // pp_246777 // pp_205131 // pp_68215 // pp_68211 // pp_246903 // pp_205134 // pp_64778 // pp_163798 // pp_163799 // pp_204149 // pp_204148 // pp_204145 // pp_163793 // pp_204147 // pp_204146 // pp_163796 // pp_163797 // pp_163794 // pp_163795 // pp_79580 // pp_79581 // pp_79582 // pp_247799 // pp_127630 // pp_127633 // pp_127635 // pp_127634 // pp_149914 // pp_149915 // pp_149911 // pp_149912 // pp_149913 // pp_38125 // pp_247429 // pp_247428 // pp_96486 // pp_247424 // pp_78187 // pp_573 // pp_14280 // pp_178137 // pp_189578 // pp_170723 // pp_177110 // pp_170724 // pp_81937 // pp_134055 // pp_134056 // pp_99275 // pp_99276 // pp_24986 // pp_179269 // pp_179268 // pp_241489 // pp_241488 // pp_241483 // pp_241482 // pp_241481 // pp_241480 // pp_241487 // pp_241486 // pp_179267 // pp_142659 // pp_200794 // pp_237550 // pp_237551 // pp_237552 // pp_145020 // pp_145021 // pp_91216 // pp_91217 // pp_130295 // pp_130294 // pp_158702 // pp_158701 // pp_135093 // pp_135091 // pp_135096 // pp_135097 // pp_135094 // pp_135095 // pp_135098 // pp_135099 // pp_199899 // pp_141309 // pp_141308 // pp_85277 // pp_85279 // pp_85278 // pp_141307 // pp_154071 // pp_88548 // pp_103582 // pp_88549 // pp_72922 // pp_72920 // pp_33584 // pp_33585 // pp_33582 // pp_33583 // pp_33580 // pp_33581 // pp_1013 // pp_101989 // pp_104759 // pp_144371 // pp_144370 // pp_107125 // pp_107124 // pp_107123 // pp_107122 // pp_107120 // pp_191847 // pp_191846 // pp_191849 // pp_191848 // pp_134879 // pp_134878 // pp_144089 // pp_134873 // pp_134877 // pp_134876 // pp_134875 // pp_134874 // pp_181143 // pp_181141 // pp_181140 // pp_181147 // pp_181146 // pp_181145 // pp_181144 // pp_181148 // pp_69389 // pp_180236 // pp_64439 // pp_155070 // pp_64432 // pp_64433 // pp_2436 // pp_152397 // pp_152398 // pp_110512 // pp_129585 // pp_129584 // pp_119636 // pp_119637 // pp_129581 // pp_129580 // pp_129583 // pp_129582 // pp_143537 // pp_119638 // pp_119639 // pp_68631 // pp_57526 // pp_57525 // pp_57528 // pp_197852 // pp_68632 // pp_161022 // pp_161023 // pp_169232 // pp_137067 // pp_137069 // pp_137068 // pp_187278 // pp_187270 // pp_199464 // pp_199467 // pp_199466 // pp_199463 // pp_161794 // pp_161796 // pp_161797 // pp_161792 // pp_161793 // pp_234164 // pp_234165 // pp_234166 // pp_234161 // pp_234162 // pp_234163 // pp_112918 // pp_190628 // pp_219775 // pp_219771 // pp_219773 // pp_226348 // pp_226347 // pp_226342 // pp_71461 // pp_169499 // pp_199289 // pp_192739 // pp_232573 // pp_196028 // pp_196029 // pp_116110 // pp_196021 // pp_196022 // pp_196023 // pp_116119 // pp_196026 // pp_196027 // pp_91719 // pp_239290 // pp_81946 // pp_81945 // pp_150094 // pp_81940 // pp_223443 // pp_223442 // pp_223441 // pp_97712 // pp_97715 // pp_223446 // pp_97717 // pp_218428 // pp_97718 // pp_173505 // pp_151943 // pp_234067 // pp_234066 // pp_230766 // pp_117247 // pp_117246 // pp_117245 // pp_117244 // pp_117243 // pp_117242 // pp_117241 // pp_117240 // pp_213760 // pp_213762 // pp_213765 // pp_213764 // pp_213767 // pp_117248 // pp_10777 // pp_17209 // pp_227929 // pp_190851 // pp_182407 // pp_214935 // pp_161809 // pp_214937 // pp_182406 // pp_214938 // pp_182405 // pp_224693 // pp_224692 // pp_182404 // pp_182403 // pp_132961 // pp_132960 // pp_251363 // pp_251362 // pp_251365 // pp_251364 // pp_45841 // pp_194193 // pp_174358 // pp_117938 // pp_117931 // pp_117930 // pp_117933 // pp_117932 // pp_117935 // pp_117934 // pp_117937 // pp_200088 // pp_200089 // pp_200086 // pp_200087 // pp_174802 // pp_174800 // pp_174801 // pp_183010 // pp_66146 // pp_66147 // pp_66148 // pp_43903 // pp_250012 // pp_250013 // pp_250011 // pp_250014 // pp_250015 // pp_108768 // pp_250018 // pp_83454 // pp_67811 // pp_67810 // pp_71812 // pp_71813 // pp_71814 // pp_210309 // pp_210304 // pp_210303 // pp_210300 // pp_217657 // pp_66491 // pp_217658 // pp_88012 // pp_88013 // pp_94537 // pp_88016 // pp_88017 // pp_88014 // pp_88015 // pp_88018 // pp_88019 // pp_115268 // pp_115267 // pp_146154 // pp_146156 // pp_146153 // pp_119577 // pp_119576 // pp_119575 // pp_119571 // pp_119570 // pp_148644 // pp_182762 // pp_182763 // pp_182760 // pp_8010 // pp_182766 // pp_182767 // pp_182764 // pp_182765 // pp_182768 // pp_182769 // pp_35516 // pp_201022 // pp_245013 // pp_61910 // pp_139304 // pp_139305 // pp_128087 // pp_128086 // pp_89763 // pp_89762 // pp_89764 // pp_36964 // pp_208420 // pp_214105 // pp_73508 // pp_73509 // pp_120706 // pp_120707 // pp_73502 // pp_73503 // pp_73500 // pp_73501 // pp_73506 // pp_73507 // pp_73505 // pp_128557 // pp_128556 // pp_165972 // pp_165973 // pp_128559 // pp_8909 // pp_44675 // pp_231244 // pp_170911 // pp_170912 // pp_78888 // pp_78889 // pp_78886 // pp_78887 // pp_78884 // pp_78885 // pp_103912 // pp_203519 // pp_76955 // pp_207464 // pp_207461 // pp_179239 // pp_79289 // pp_79288 // pp_79287 // pp_79286 // pp_79285 // pp_79284 // pp_79283 // pp_79282 // pp_79281 // pp_79280 // pp_149891 // pp_149890 // pp_149893 // pp_149892 // pp_149894 // pp_149897 // pp_38865 // pp_38866 // pp_143330 // pp_45103 // pp_228419 // pp_228418 // pp_65583 // pp_65585 // pp_159283 // pp_154469 // pp_173335 // pp_173337 // pp_173336 // pp_173331 // pp_173330 // pp_173333 // pp_121541 // pp_121540 // pp_121542 // pp_173339 // pp_79425 // pp_137267 // pp_137266 // pp_137265 // pp_205919 // pp_137262 // pp_137261 // pp_137260 // pp_205911 // pp_205910 // pp_205913 // pp_205912 // pp_187074 // pp_132561 // pp_132560 // pp_234362 // pp_66800 // pp_66803 // pp_234361 // pp_162070 // pp_162071 // pp_162079 // pp_230586 // pp_23878 // pp_188215 // pp_188216 // pp_188219 // pp_23877 // pp_23876 // pp_143806 // pp_143809 // pp_25156 // pp_25157 // pp_25154 // pp_25155 // pp_25158 // pp_25159 // pp_147365 // pp_147364 // pp_147361 // pp_147360 // pp_147363 // pp_147362 // pp_178308 // pp_178301 // pp_178303 // pp_178302 // pp_178305 // pp_178304 // pp_178307 // pp_178306 // pp_249209 // pp_249208 // pp_249207 // pp_249203 // pp_134246 // pp_175265 // pp_239051 // pp_245759 // pp_239054 // pp_245757 // pp_103135 // pp_245755 // pp_245754 // pp_245753 // pp_245752 // pp_245751 // pp_245750 // pp_138676 // pp_227303 // pp_237189 // pp_212164 // pp_212165 // pp_212166 // pp_212167 // pp_212160 // pp_212161 // pp_212162 // pp_212163 // pp_212168 // pp_212169 // pp_233978 // pp_233979 // pp_233977 // pp_123587 // pp_112309 // pp_112308 // pp_127483 // pp_112305 // pp_112307 // pp_112306 // pp_54458 // pp_237164 // pp_231729 // pp_13213 // pp_231727 // pp_231726 // pp_151294 // pp_151293 // pp_202367 // pp_202366 // pp_202365 // pp_202364 // pp_57229 // pp_57228 // pp_202361 // pp_202360 // pp_1195 // pp_133406 // pp_92073 // pp_92072 // pp_92071 // pp_111426 // pp_92076 // pp_92075 // pp_92074 // pp_154510 // pp_151747 // pp_104540 // pp_27142 // pp_27140 // pp_104545 // pp_212664 // pp_144122 // pp_144123 // pp_144121 // pp_2081 // pp_212662 // pp_16060 // pp_16062 // pp_109675 // pp_109677 // pp_109676 // pp_220778 // pp_220776 // pp_220777 // pp_152213 // pp_152211 // pp_152210 // pp_198274 // pp_198273 // pp_198272 // pp_198271 // pp_198270 // pp_28137 // pp_143473 // pp_28138 // pp_235119 // pp_94048 // pp_230543 // pp_94045 // pp_94046 // pp_94047 // pp_189400 // pp_94043 // pp_221799 // pp_221798 // pp_125130 // pp_125131 // pp_198185 // pp_198184 // pp_198181 // pp_198180 // pp_198183 // pp_198182 // pp_59752 // pp_209314 // pp_51500 // pp_55880 // pp_114079 // pp_40197 // pp_40198 // pp_139144 // pp_139145 // pp_139146 // pp_139147 // pp_59287 // pp_133173 // pp_133172 // pp_83275 // pp_83274 // pp_238771 // pp_238770 // pp_234641 // pp_234640 // pp_234643 // pp_234642 // pp_234645 // pp_234646 // pp_252006 // pp_172682 // pp_168737 // pp_222218 // pp_1971 // pp_195780 // pp_195781 // pp_195782 // pp_222216 // pp_168739 // pp_168738 // pp_215266 // pp_165665 // pp_218328 // pp_126656 // pp_160943 // pp_165667 // pp_160250 // pp_216180 // pp_118809 // pp_118805 // pp_95836 // pp_95837 // pp_95834 // pp_95835 // pp_95832 // pp_95830 // pp_95831 // pp_34954 // pp_95838 // pp_95839 // pp_193369 // pp_215269 // pp_247127 // pp_247124 // pp_247125 // pp_247122 // pp_247123 // pp_247120 // pp_247121 // pp_116327 // pp_196253 // pp_196252 // pp_122542 // pp_122543 // pp_196257 // pp_122545 // pp_193094 // pp_193095 // pp_80852 // pp_57798 // pp_78712 // pp_78713 // pp_78711 // pp_78716 // pp_78717 // pp_78714 // pp_78715 // pp_166153 // pp_252774 // pp_166151 // pp_166150 // pp_252771 // pp_166156 // pp_166155 // pp_166154 // pp_212405 // pp_212404 // pp_41646 // pp_41647 // pp_93063 // pp_93062 // pp_93061 // pp_93064 // pp_240478 // pp_35338 // pp_31820 // pp_197122 // pp_197123 // pp_197120 // pp_197121 // pp_197124 // pp_110872 // pp_99612 // pp_31792 // pp_110874 // pp_165527 // pp_189327 // pp_189326 // pp_189325 // pp_162679 // pp_171649 // pp_225359 // pp_98350 // pp_98351 // pp_98352 // pp_98353 // pp_98354 // pp_98355 // pp_48036 // pp_48038 // pp_138954 // pp_138955 // pp_138956 // pp_138957 // pp_138950 // pp_138951 // pp_216407 // pp_158974 // pp_158975 // pp_158976 // pp_158973 // pp_95054 // pp_95050 // pp_250197 // pp_238393 // pp_179419 // pp_179416 // pp_179417 // pp_60966 // pp_60967 // pp_103736 // pp_60969 // pp_183606 // pp_175945 // pp_175946 // pp_175947 // pp_175948 // pp_248411 // pp_215178 // pp_215179 // pp_244571 // pp_244572 // pp_188580 // pp_188581 // pp_215176 // pp_141645 // pp_141646 // pp_141647 // pp_140599 // pp_164149 // pp_145671 // pp_140596 // pp_140595 // pp_107394 // pp_107393 // pp_170275 // pp_170274 // pp_205325 // pp_107398 // pp_49073 // pp_49072 // pp_49070 // pp_185175 // pp_23475 // pp_197537 // pp_208783 // pp_13057 // pp_170890 // pp_247389 // pp_243105 // pp_202563 // pp_202565 // pp_202564 // pp_202567 // pp_202566 // pp_202569 // pp_202568 // pp_132340 // pp_146906 // pp_86511 // pp_86513 // pp_86512 // pp_86516 // pp_181515 // pp_181516 // pp_181510 // pp_204009 // pp_155622 // pp_155621 // pp_89269 // pp_155627 // pp_155626 // pp_155625 // pp_64282 // pp_158219 // pp_155629 // pp_155628 // pp_89266 // pp_89267 // pp_89264 // pp_89265 // pp_48801 // pp_39677 // pp_9154 // pp_39678 // pp_39679 // pp_38987 // pp_38986 // pp_87392 // pp_87393 // pp_87394 // pp_87395 // pp_87396 // pp_87397 // pp_38989 // pp_38988 // pp_22400 // pp_22404 // pp_101006 // pp_101007 // pp_133439 // pp_101002 // pp_101000 // pp_101001 // pp_133430 // pp_103890 // pp_101008 // pp_133435 // pp_191142 // pp_191143 // pp_64861 // pp_64860 // pp_64862 // pp_151445 // pp_180649 // pp_163261 // pp_200959 // pp_91238 // pp_91239 // pp_170928 // pp_109324 // pp_142272 // pp_100359 // pp_100358 // pp_100351 // pp_100350 // pp_24127 // pp_143101 // pp_143100 // pp_91582 // pp_154998 // pp_154999 // pp_128502 // pp_67500 // pp_179759 // pp_179758 // pp_179753 // pp_179752 // pp_179755 // pp_179754 // pp_179757 // pp_39131 // pp_131108 // pp_131109 // pp_131104 // pp_131105 // pp_131106 // pp_131107 // pp_131100 // pp_131101 // pp_131102 // pp_131103 // pp_218122 // pp_237061 // pp_237062 // pp_237063 // pp_237065 // pp_157979 // pp_157978 // pp_213114 // pp_213115 // pp_213112 // pp_213113 // pp_213110 // pp_213111 // pp_218694 // pp_218695 // pp_74595 // pp_74598 // pp_98747 // pp_98746 // pp_3926 // pp_55609 // pp_136453 // pp_136452 // pp_136451 // pp_136450 // pp_11896 // pp_104860 // pp_194303 // pp_194302 // pp_194301 // pp_194300 // pp_222945 // pp_194306 // pp_194305 // pp_194304 // pp_194309 // pp_194308 // pp_212643 // pp_154238 // pp_154232 // pp_93513 // pp_93512 // pp_93514 // pp_145446 // pp_145447 // pp_145445 // pp_224240 // pp_145443 // pp_145440 // pp_145441 // pp_145448 // pp_225117 // pp_225114 // pp_225113 // pp_225112 // pp_144616 // pp_151468 // pp_193939 // pp_181258 // pp_181257 // pp_181256 // pp_181255 // pp_151462 // pp_181253 // pp_181252 // pp_181251 // pp_181250 // pp_144733 // pp_58732 // pp_58731 // pp_47098 // pp_91910 // pp_27335 // pp_28547 // pp_111712 // pp_144710 // pp_47544 // pp_47547 // pp_111734 // pp_111730 // pp_111733 // pp_111732 // pp_156165 // pp_156166 // pp_191424 // pp_156163 // pp_109827 // pp_138428 // pp_138429 // pp_119255 // pp_164385 // pp_164380 // pp_164381 // pp_138426 // pp_226670 // pp_160861 // pp_160863 // pp_160865 // pp_160864 // pp_160866 // pp_224236 // pp_198022 // pp_198021 // pp_217138 // pp_217139 // pp_161403 // pp_208852 // pp_217130 // pp_217131 // pp_217134 // pp_217136 // pp_217137 // pp_5421 // pp_177979 // pp_177978 // pp_40013 // pp_101355 // pp_52284 // pp_101358 // pp_115737 // pp_115736 // pp_115738 // pp_213033 // pp_8775 // pp_199778 // pp_199775 // pp_199777 // pp_199776 // pp_193118 // pp_227180 // pp_246449 // pp_193113 // pp_246447 // pp_193111 // pp_193110 // pp_193117 // pp_193116 // pp_193115 // pp_193114 // pp_139481 // pp_139480 // pp_139482 // pp_139489 // pp_139488 // pp_128906 // pp_128907 // pp_128904 // pp_128905 // pp_128902 // pp_128903 // pp_128900 // pp_128901 // pp_174408 // pp_166833 // pp_166834 // pp_166835 // pp_128908 // pp_128909 // pp_150789 // pp_150788 // pp_150781 // pp_150780 // pp_79673 // pp_79676 // pp_79677 // pp_79674 // pp_79675 // pp_79678 // pp_79679 // pp_121771 // pp_97980 // pp_42414 // pp_42416 // pp_116285 // pp_116286 // pp_116287 // pp_116288 // pp_116289 // pp_213171 // pp_194469 // pp_28549 // pp_194463 // pp_194460 // pp_194467 // pp_81873 // pp_81872 // pp_81871 // pp_125856 // pp_75089 // pp_75088 // pp_122087 // pp_122088 // pp_75083 // pp_75085 // pp_75084 // pp_75087 // pp_75086 // pp_88395 // pp_88394 // pp_88397 // pp_88396 // pp_165718 // pp_133082 // pp_133081 // pp_96266 // pp_96267 // pp_165712 // pp_126503 // pp_126504 // pp_96263 // pp_96260 // pp_96261 // pp_35104 // pp_88827 // pp_134902 // pp_209599 // pp_78505 // pp_202029 // pp_134900 // pp_134907 // pp_134906 // pp_211491 // pp_179599 // pp_179598 // pp_179593 // pp_179592 // pp_179591 // pp_88820 // pp_179597 // pp_26379 // pp_179595 // pp_179594 // pp_240156 // pp_240157 // pp_240154 // pp_240155 // pp_138853 // pp_138859 // pp_78508 // pp_62151 // pp_62150 // pp_237262 // pp_237261 // pp_241405 // pp_241404 // pp_89442 // pp_89443 // pp_89440 // pp_89441 // pp_89444 // pp_98141 // pp_136314 // pp_98142 // pp_98146 // pp_136316 // pp_142529 // pp_216618 // pp_136317 // pp_216613 // pp_74758 // pp_74759 // pp_142524 // pp_142525 // pp_216614 // pp_216615 // pp_21084 // pp_139817 // pp_21087 // pp_67472 // pp_85145 // pp_85144 // pp_146063 // pp_186233 // pp_139818 // p
GO:0006139	P	nucleobase-containing compound metabolic process	6	35	18904	90812	0.73	1	// pp_227133 // pp_189066 // pp_189068 // pp_227129 // pp_72282 // pp_168080	// pp_158845 // pp_24283 // pp_74057 // pp_89968 // pp_158842 // pp_28707 // pp_89965 // pp_89967 // pp_212550 // pp_158848 // pp_158849 // pp_153601 // pp_89347 // pp_47637 // pp_47636 // pp_14983 // pp_47634 // pp_148585 // pp_3679 // pp_121066 // pp_164874 // pp_164872 // pp_164873 // pp_43998 // pp_47638 // pp_25777 // pp_191027 // pp_25772 // pp_74053 // pp_74052 // pp_214547 // pp_169300 // pp_142617 // pp_125 // pp_52666 // pp_56494 // pp_179528 // pp_56496 // pp_179522 // pp_74051 // pp_51865 // pp_173887 // pp_89966 // pp_219170 // pp_140839 // pp_51649 // pp_105963 // pp_36999 // pp_105964 // pp_169789 // pp_169788 // pp_25489 // pp_169783 // pp_214078 // pp_169781 // pp_169780 // pp_169787 // pp_150647 // pp_48504 // pp_211798 // pp_9404 // pp_205111 // pp_149710 // pp_243697 // pp_205112 // pp_150645 // pp_43994 // pp_198422 // pp_198423 // pp_65965 // pp_198426 // pp_198427 // pp_198424 // pp_179293 // pp_82545 // pp_150648 // pp_99364 // pp_192644 // pp_245316 // pp_150649 // pp_106052 // pp_232110 // pp_97440 // pp_233792 // pp_183486 // pp_253634 // pp_209579 // pp_111700 // pp_38711 // pp_142463 // pp_208551 // pp_170121 // pp_170120 // pp_138178 // pp_138179 // pp_125610 // pp_125613 // pp_125612 // pp_125614 // pp_125617 // pp_125616 // pp_125619 // pp_125618 // pp_120229 // pp_194999 // pp_5537 // pp_7578 // pp_13257 // pp_131130 // pp_164870 // pp_141049 // pp_146015 // pp_82476 // pp_164871 // pp_138134 // pp_20703 // pp_23503 // pp_159715 // pp_179969 // pp_54095 // pp_212775 // pp_205562 // pp_205563 // pp_209411 // pp_30729 // pp_99700 // pp_139084 // pp_139087 // pp_139086 // pp_99704 // pp_139083 // pp_139082 // pp_139089 // pp_139088 // pp_21252 // pp_19263 // pp_10603 // pp_10600 // pp_151128 // pp_19264 // pp_113887 // pp_113886 // pp_55146 // pp_236145 // pp_30628 // pp_235351 // pp_173437 // pp_247872 // pp_235352 // pp_54546 // pp_246375 // pp_231495 // pp_231494 // pp_11915 // pp_102220 // pp_145165 // pp_247668 // pp_185430 // pp_67205 // pp_145163 // pp_5145 // pp_241876 // pp_241877 // pp_241874 // pp_226412 // pp_179964 // pp_90532 // pp_241878 // pp_199119 // pp_166923 // pp_166920 // pp_72138 // pp_239499 // pp_199111 // pp_56495 // pp_72136 // pp_123759 // pp_199115 // pp_199114 // pp_199117 // pp_250220 // pp_148117 // pp_227320 // pp_238189 // pp_238186 // pp_238187 // pp_235214 // pp_238185 // pp_122488 // pp_231670 // pp_167345 // pp_172405 // pp_172406 // pp_85849 // pp_88915 // pp_196450 // pp_220806 // pp_220807 // pp_220804 // pp_220805 // pp_172408 // pp_172409 // pp_147835 // pp_246257 // pp_155863 // pp_155862 // pp_43653 // pp_123280 // pp_89353 // pp_140604 // pp_43652 // pp_89356 // pp_60449 // pp_118947 // pp_118946 // pp_60448 // pp_123572 // pp_81168 // pp_49689 // pp_9289 // pp_3848 // pp_81167 // pp_73761 // pp_61463 // pp_179963 // pp_215328 // pp_93180 // pp_121595 // pp_132814 // pp_202319 // pp_22759 // pp_60443 // pp_188529 // pp_68788 // pp_68789 // pp_216303 // pp_157161 // pp_68780 // pp_199980 // pp_179960 // pp_60440 // pp_235211 // pp_117678 // pp_60447 // pp_99362 // pp_60446 // pp_227639 // pp_246259 // pp_117677 // pp_13870 // pp_98443 // pp_227636 // pp_227637 // pp_32882 // pp_52841 // pp_224859 // pp_52117 // pp_116146 // pp_107866 // pp_224670 // pp_107865 // pp_5854 // pp_196933 // pp_88911 // pp_177595 // pp_177597 // pp_177596 // pp_190812 // pp_56812 // pp_215538 // pp_76818 // pp_144786 // pp_96405 // pp_82474 // pp_146499 // pp_109509 // pp_76810 // pp_215537 // pp_227291 // pp_122159 // pp_122158 // pp_138726 // pp_223133 // pp_223132 // pp_223131 // pp_223130 // pp_229795 // pp_162599 // pp_162846 // pp_162597 // pp_191929 // pp_162595 // pp_88971 // pp_88970 // pp_160992 // pp_160994 // pp_169782 // pp_160998 // pp_157680 // pp_215327 // pp_46484 // pp_215657 // pp_215656 // pp_215655 // pp_215654 // pp_215653 // pp_193800 // pp_215651 // pp_215650 // pp_35056 // pp_35057 // pp_35054 // pp_190695 // pp_61860 // pp_215659 // pp_215658 // pp_57849 // pp_57848 // pp_3467 // pp_134104 // pp_143788 // pp_143787 // pp_31219 // pp_143785 // pp_143784 // pp_143783 // pp_66235 // pp_92703 // pp_48770 // pp_94620 // pp_94621 // pp_94622 // pp_40550 // pp_94624 // pp_49825 // pp_49826 // pp_49827 // pp_211895 // pp_211894 // pp_211321 // pp_211896 // pp_109628 // pp_99496 // pp_195115 // pp_198099 // pp_15440 // pp_193274 // pp_205110 // pp_204189 // pp_204188 // pp_240002 // pp_210135 // pp_252726 // pp_119156 // pp_195002 // pp_204187 // pp_195000 // pp_213210 // pp_108905 // pp_108906 // pp_108907 // pp_100283 // pp_108908 // pp_204034 // pp_244839 // pp_100281 // pp_247035 // pp_244783 // pp_233182 // pp_52501 // pp_52500 // pp_244787 // pp_244830 // pp_63202 // pp_244784 // pp_195348 // pp_195349 // pp_201113 // pp_69928 // pp_174029 // pp_221573 // pp_166906 // pp_49348 // pp_87083 // pp_193943 // pp_120892 // pp_244445 // pp_181266 // pp_193945 // pp_108016 // pp_108017 // pp_215326 // pp_66786 // pp_232961 // pp_66785 // pp_230235 // pp_66788 // pp_181265 // pp_169314 // pp_169315 // pp_108018 // pp_108019 // pp_182164 // pp_241660 // pp_80799 // pp_179292 // pp_182162 // pp_80828 // pp_179088 // pp_241622 // pp_198425 // pp_77190 // pp_77129 // pp_188444 // pp_114780 // pp_203959 // pp_186877 // pp_131789 // pp_98720 // pp_116668 // pp_116669 // pp_98724 // pp_125040 // pp_14245 // pp_199279 // pp_74454 // pp_27980 // pp_20062 // pp_70961 // pp_70960 // pp_141529 // pp_141528 // pp_73434 // pp_73435 // pp_77774 // pp_73430 // pp_73431 // pp_141523 // pp_86589 // pp_141524 // pp_73438 // pp_141526 // pp_113942 // pp_113943 // pp_113944 // pp_86587 // pp_55559 // pp_55558 // pp_150712 // pp_192586 // pp_192585 // pp_167652 // pp_33450 // pp_34331 // pp_184424 // pp_33101 // pp_175379 // pp_183748 // pp_138547 // pp_138546 // pp_138545 // pp_183742 // pp_183741 // pp_211504 // pp_180240 // pp_205920 // pp_241654 // pp_102501 // pp_101852 // pp_101855 // pp_205923 // pp_64030 // pp_129415 // pp_212770 // pp_242643 // pp_60515 // pp_232119 // pp_212777 // pp_199857 // pp_199858 // pp_212778 // pp_129954 // pp_227133 // pp_207677 // pp_18037 // pp_136256 // pp_227136 // pp_227135 // pp_216408 // pp_136259 // pp_170825 // pp_6880 // pp_205929 // pp_177836 // pp_160438 // pp_125429 // pp_177832 // pp_177833 // pp_209069 // pp_202007 // pp_202004 // pp_202005 // pp_160436 // pp_160437 // pp_160434 // pp_160435 // pp_166797 // pp_133979 // pp_148442 // pp_252155 // pp_252154 // pp_166779 // pp_166778 // pp_166777 // pp_166776 // pp_166775 // pp_166774 // pp_166773 // pp_133976 // pp_123141 // pp_114892 // pp_86326 // pp_86327 // pp_212517 // pp_212516 // pp_205405 // pp_17986 // pp_217799 // pp_140122 // pp_125185 // pp_140120 // pp_140121 // pp_77274 // pp_225343 // pp_122366 // pp_122367 // pp_154658 // pp_154655 // pp_154657 // pp_154656 // pp_75870 // pp_122369 // pp_75873 // pp_145572 // pp_41021 // pp_145570 // pp_145571 // pp_41025 // pp_41754 // pp_120678 // pp_145578 // pp_8838 // pp_8348 // pp_72910 // pp_42593 // pp_39027 // pp_39026 // pp_96149 // pp_39028 // pp_14279 // pp_88150 // pp_125187 // pp_148250 // pp_6414 // pp_148252 // pp_148253 // pp_148255 // pp_148256 // pp_148257 // pp_61177 // pp_205749 // pp_151999 // pp_98593 // pp_174569 // pp_106606 // pp_224440 // pp_224117 // pp_201364 // pp_174561 // pp_174560 // pp_174563 // pp_174562 // pp_174565 // pp_174564 // pp_174567 // pp_174566 // pp_65698 // pp_122237 // pp_65695 // pp_240254 // pp_231190 // pp_240253 // pp_65692 // pp_181630 // pp_231118 // pp_181104 // pp_227861 // pp_227860 // pp_181189 // pp_75290 // pp_31686 // pp_151593 // pp_181184 // pp_151595 // pp_151594 // pp_176051 // pp_176050 // pp_112793 // pp_82535 // pp_82534 // pp_178907 // pp_178906 // pp_185747 // pp_185749 // pp_185748 // pp_178909 // pp_133783 // pp_161985 // pp_68643 // pp_68642 // pp_68644 // pp_152718 // pp_79224 // pp_206208 // pp_152717 // pp_152714 // pp_152715 // pp_152712 // pp_152710 // pp_152711 // pp_136800 // pp_190769 // pp_136802 // pp_136803 // pp_242883 // pp_129631 // pp_161371 // pp_235969 // pp_48346 // pp_95496 // pp_102880 // pp_219705 // pp_248311 // pp_204510 // pp_248313 // pp_151627 // pp_178887 // pp_185294 // pp_132493 // pp_132492 // pp_132491 // pp_162456 // pp_162454 // pp_162455 // pp_162453 // pp_147033 // pp_211155 // pp_69731 // pp_118147 // pp_216407 // pp_1506 // pp_36222 // pp_188522 // pp_148928 // pp_148929 // pp_150860 // pp_14471 // pp_166082 // pp_191559 // pp_107639 // pp_168383 // pp_116471 // pp_220560 // pp_70516 // pp_70517 // pp_159771 // pp_159770 // pp_116479 // pp_159772 // pp_56309 // pp_56308 // pp_40960 // pp_192886 // pp_56301 // pp_56300 // pp_147789 // pp_147788 // pp_56304 // pp_56307 // pp_56306 // pp_179504 // pp_179505 // pp_15879 // pp_179500 // pp_179501 // pp_179502 // pp_179503 // pp_221962 // pp_221744 // pp_221961 // pp_188144 // pp_221743 // pp_109265 // pp_183178 // pp_51625 // pp_116789 // pp_138370 // pp_183174 // pp_183175 // pp_14182 // pp_226163 // pp_189631 // pp_189633 // pp_189632 // pp_205136 // pp_205135 // pp_75400 // pp_11020 // pp_98549 // pp_153787 // pp_239945 // pp_239944 // pp_90157 // pp_202238 // pp_51412 // pp_133368 // pp_89177 // pp_161752 // pp_61245 // pp_161757 // pp_238709 // pp_75691 // pp_180912 // pp_94459 // pp_180910 // pp_180917 // pp_180916 // pp_5513 // pp_142448 // pp_91133 // pp_91132 // pp_170109 // pp_142444 // pp_94457 // pp_94456 // pp_91135 // pp_91134 // pp_48944 // pp_117782 // pp_80369 // pp_157639 // pp_80364 // pp_77567 // pp_225935 // pp_77562 // pp_225936 // pp_215356 // pp_215354 // pp_141067 // pp_146564 // pp_146565 // pp_146566 // pp_146567 // pp_146568 // pp_55306 // pp_141068 // pp_141069 // pp_140337 // pp_76585 // pp_97391 // pp_97390 // pp_97393 // pp_76584 // pp_251226 // pp_148805 // pp_50572 // pp_115489 // pp_140339 // pp_149403 // pp_155861 // pp_185989 // pp_99703 // pp_148806 // pp_76580 // pp_159638 // pp_159639 // pp_201322 // pp_206443 // pp_98464 // pp_201321 // pp_30641 // pp_155860 // pp_62900 // pp_138573 // pp_9352 // pp_232177 // pp_112399 // pp_245371 // pp_245370 // pp_242413 // pp_245372 // pp_179687 // pp_246318 // pp_42770 // pp_102245 // pp_102244 // pp_246314 // pp_102246 // pp_246312 // pp_105560 // pp_102243 // pp_61340 // pp_138574 // pp_15532 // pp_112179 // pp_49680 // pp_182400 // pp_1344 // pp_166909 // pp_179686 // pp_171277 // pp_22389 // pp_123770 // pp_108647 // pp_174358 // pp_93176 // pp_222460 // pp_4634 // pp_208079 // pp_208078 // pp_94455 // pp_191882 // pp_79145 // pp_40422 // pp_79122 // pp_79123 // pp_87200 // pp_231616 // pp_79126 // pp_151364 // pp_202213 // pp_202212 // pp_79128 // pp_120602 // pp_202741 // pp_120604 // pp_120607 // pp_120606 // pp_213583 // pp_213582 // pp_220820 // pp_68419 // pp_68433 // pp_220823 // pp_68414 // pp_68415 // pp_174682 // pp_68417 // pp_85378 // pp_68411 // pp_68412 // pp_68413 // pp_148038 // pp_102516 // pp_155842 // pp_155841 // pp_155840 // pp_60162 // pp_60163 // pp_78988 // pp_26097 // pp_26766 // pp_26763 // pp_34814 // pp_33845 // pp_179683 // pp_27069 // pp_69891 // pp_45913 // pp_151103 // pp_61515 // pp_60002 // pp_119536 // pp_53075 // pp_119535 // pp_85303 // pp_119534 // pp_247340 // pp_149312 // pp_144233 // pp_36767 // pp_36766 // pp_144234 // pp_232826 // pp_46939 // pp_9778 // pp_228252 // pp_59849 // pp_227659 // pp_251608 // pp_17536 // pp_13852 // pp_175088 // pp_128964 // pp_114685 // pp_229225 // pp_229227 // pp_224306 // pp_229229 // pp_220358 // pp_220359 // pp_196919 // pp_224650 // pp_181799 // pp_27387 // pp_202849 // pp_120954 // pp_134748 // pp_247268 // pp_57707 // pp_106717 // pp_106716 // pp_186409 // pp_126739 // pp_76836 // pp_57705 // pp_28607 // pp_93057 // pp_175554 // pp_163190 // pp_76930 // pp_251540 // pp_163194 // pp_185692 // pp_234846 // pp_243782 // pp_122605 // pp_122602 // pp_78389 // pp_200841 // pp_200842 // pp_250631 // pp_180467 // pp_250142 // pp_211525 // pp_211524 // pp_180469 // pp_180468 // pp_152107 // pp_211520 // pp_78387 // pp_211522 // pp_88917 // pp_83276 // pp_184371 // pp_184370 // pp_125383 // pp_184376 // pp_184375 // pp_78470 // pp_221885 // pp_221884 // pp_221887 // pp_221886 // pp_215631 // pp_215630 // pp_221883 // pp_78478 // pp_235574 // pp_235575 // pp_235576 // pp_145166 // pp_252468 // pp_59561 // pp_59562 // pp_59563 // pp_217852 // pp_87828 // pp_223658 // pp_48755 // pp_175653 // pp_5144 // pp_95553 // pp_175654 // pp_171596 // pp_82995 // pp_118778 // pp_27969 // pp_63550 // pp_177506 // pp_86980 // pp_221080 // pp_128965 // pp_89244 // pp_110163 // pp_223452 // pp_110161 // pp_32862 // pp_143279 // pp_251463 // pp_25098 // pp_6199 // pp_81652 // pp_108650 // pp_173253 // pp_238391 // pp_207662 // pp_181844 // pp_185178 // pp_66011 // pp_193893 // pp_220680 // pp_220681 // pp_132770 // pp_220684 // pp_185177 // pp_185174 // pp_185175 // pp_233160 // pp_159783 // pp_67764 // pp_221221 // pp_63883 // pp_63880 // pp_63881 // pp_35447 // pp_84052 // pp_84053 // pp_84722 // pp_84051 // pp_69811 // pp_76109 // pp_98602 // pp_135926 // pp_135431 // pp_92856 // pp_202434 // pp_108030 // pp_135439 // pp_172158 // pp_244427 // pp_66907 // pp_62287 // pp_62285 // pp_170511 // pp_127921 // pp_127920 // pp_169372 // pp_169373 // pp_166431 // pp_128151 // pp_205076 // pp_80771 // pp_80770 // pp_165848 // pp_80800 // pp_63080 // pp_188463 // pp_250221 // pp_165846 // pp_165847 // pp_111738 // pp_188464 // pp_210070 // pp_195495 // pp_210072 // pp_180506 // pp_86460 // pp_51297 // pp_195097 // pp_68937 // pp_208247 // pp_68936 // pp_76105 // pp_208248 // pp_232709 // pp_101206 // pp_47449 // pp_70727 // pp_173469 // pp_223453 // pp_156223 // pp_20001 // pp_218921 // pp_101490 // pp_106869 // pp_159908 // pp_70728 // pp_77716 // pp_68931 // pp_204865 // pp_68930 // pp_77718 // pp_60753 // pp_106150 // pp_60751 // pp_60750 // pp_60757 // pp_60756 // pp_150778 // pp_60754 // pp_98608 // pp_60758 // pp_150772 // pp_150773 // pp_150770 // pp_150771 // pp_183725 // pp_183724 // pp_44274 // pp_183726 // pp_238188 // pp_183723 // pp_183722 // pp_78572 // pp_194173 // pp_54915 // pp_102524 // pp_102525 // pp_102526 // pp_102527 // pp_102520 // pp_83370 // pp_102522 // pp_102523 // pp_134561 // pp_167624 // pp_83371 // pp_102528 // pp_102529 // pp_167993 // pp_222857 // pp_10140 // pp_184408 // pp_176249 // pp_10147 // pp_209865 // pp_93440 // pp_198520 // pp_239135 // pp_239137 // pp_111971 // pp_111970 // pp_60573 // pp_253179 // pp_60571 // pp_60570 // pp_66026 // pp_79103 // pp_214673 // pp_209864 // pp_177814 // pp_107163 // pp_170842 // pp_170843 // pp_170840 // pp_170841 // pp_125400 // pp_125401 // pp_88726 // pp_167346 // pp_167190 // pp_167191 // pp_66025 // pp_241781 // pp_239415 // pp_235669 // pp_123392 // pp_139783 // pp_26379 // pp_123126 // pp_252172 // pp_236487 // pp_137855 // pp_37950 // pp_236488 // pp_26375 // pp_76965 // pp_122839 // pp_59445 // pp_122830 // pp_122831 // pp_122832 // pp_122833 // pp_184405 // pp_175769 // pp_67414 // pp_154673 // pp_102381 // pp_154671 // pp_154670 // pp_154677 // pp_245345 // pp_154675 // pp_3567 // pp_45051 // pp_167349 // pp_154679 // pp_45052 // pp_250998 // pp_87459 // pp_145084 // pp_115699 // pp_45583 // pp_127014 // pp_184404 // pp_161415 // pp_72493 // pp_72492 // pp_72497 // pp_159063 // pp_118948 // pp_15326 // pp_72499 // pp_72498 // pp_23725 // pp_182099 // pp_246059 // pp_228545 // pp_228542 // pp_228541 // pp_49781 // pp_23723 // pp_246055 // pp_246054 // pp_148230 // pp_61627 // pp_112400 // pp_117121 // pp_93437 // pp_67262 // pp_16815 // pp_226067 // pp_75631 // pp_222149 // pp_89352 // pp_247909 // pp_197230 // pp_168839 // pp_222145 // pp_222147 // pp_222146 // pp_173718 // pp_19830 // pp_190959 // pp_65900 // pp_100388 // pp_100389 // pp_190225 // pp_190226 // pp_228327 // pp_228326 // pp_28967 // pp_173007 // pp_251487 // pp_251484 // pp_143487 // pp_89354 // pp_181610 // pp_248299 // pp_82517 // pp_89355 // pp_173008 // pp_68339 // pp_72721 // pp_237025 // pp_132169 // pp_42209 // pp_93408 // pp_152736 // pp_152737 // pp_187940 // pp_236085 // pp_203085 // pp_81169 // pp_210705 // pp_152738 // pp_152739 // pp_153467 // pp_153466 // pp_153465 // pp_153464 // pp_163879 // pp_163878 // pp_163877 // pp_129389 // pp_205813 // pp_48320 // pp_58801 // pp_58802 // pp_191798 // pp_236084 // pp_245042 // pp_3734 // pp_191793 // pp_191792 // pp_191797 // pp_191796 // pp_191795 // pp_191794 // pp_127712 // pp_127713 // pp_127710 // pp_147010 // pp_147017 // pp_127714 // pp_162473 // pp_147019 // pp_27770 // pp_152844 // pp_152842 // pp_152843 // pp_135572 // pp_78262 // pp_144060 // pp_153628 // pp_98193 // pp_116419 // pp_3634 // pp_116415 // pp_116414 // pp_29802 // pp_116411 // pp_116410 // pp_116412 // pp_159750 // pp_44985 // pp_191572 // pp_101260 // pp_70894 // pp_119533 // pp_56364 // pp_125247 // pp_130088 // pp_130089 // pp_184496 // pp_207138 // pp_184495 // pp_221761 // pp_207130 // pp_207133 // pp_207132 // pp_73694 // pp_207137 // pp_207136 // pp_62548 // pp_105921 // pp_186736 // pp_178253 // pp_178252 // pp_178251 // pp_178250 // pp_178257 // pp_178255 // pp_178254 // pp_169294 // pp_118005 // pp_169296 // pp_200309 // pp_170066 // pp_169299 // pp_169298 // pp_203962 // pp_216304 // pp_99359 // pp_39918 // pp_203964 // pp_15090 // pp_99351 // pp_99350 // pp_39917 // pp_233573 // pp_233570 // pp_233571 // pp_188871 // pp_188872 // pp_210269 // pp_210268 // pp_188692 // pp_188693 // pp_153643 // pp_210267 // pp_168626 // pp_119672 // pp_165128 // pp_199473 // pp_73014 // pp_74368 // pp_217069 // pp_29163 // pp_88528 // pp_74367 // pp_74366 // pp_104007 // pp_94471 // pp_94470 // pp_17192 // pp_52950 // pp_125657 // pp_157616 // pp_73840 // pp_202745 // pp_88529 // pp_115502 // pp_35835 // pp_215371 // pp_173042 // pp_1877 // pp_140769 // pp_187192 // pp_114116 // pp_218596 // pp_20746 // pp_218594 // pp_218593 // pp_50008 // pp_153621 // pp_209457 // pp_218472 // pp_182647 // pp_209453 // pp_185969 // pp_61105 // pp_63141 // pp_63140 // pp_209458 // pp_209459 // pp_109362 // pp_63144 // pp_115447 // pp_59381 // pp_72895 // pp_210481 // pp_210480 // pp_115449 // pp_115448 // pp_239633 // pp_232620 // pp_243819 // pp_195118 // pp_199336 // pp_173788 // pp_220512 // pp_232159 // pp_192172 // pp_192170 // pp_192171 // pp_105543 // pp_105542 // pp_105541 // pp_54274 // pp_105547 // pp_238947 // pp_105545 // pp_105544 // pp_105549 // pp_105548 // pp_172787 // pp_85731 // pp_244391 // pp_85088 // pp_85089 // pp_85086 // pp_115997 // pp_115996 // pp_115991 // pp_115993 // pp_28451 // pp_59746 // pp_155924 // pp_89645 // pp_89647 // pp_251903 // pp_1363 // pp_51974 // pp_76141 // pp_76140 // pp_208059 // pp_121974 // pp_145301 // pp_202239 // pp_226061 // pp_150349 // pp_224106 // pp_145303 // pp_206528 // pp_120627 // pp_120626 // pp_120625 // pp_120624 // pp_68432 // pp_73666 // pp_73665 // pp_253353 // pp_216083 // pp_64550 // pp_155825 // pp_161241 // pp_4757 // pp_155821 // pp_155820 // pp_155823 // pp_155822 // pp_113246 // pp_64552 // pp_124294 // pp_221252 // pp_150522 // pp_72396 // pp_72397 // pp_242293 // pp_242290 // pp_64557 // pp_116304 // pp_33869 // pp_169032 // pp_221655 // pp_45936 // pp_37526 // pp_175204 // pp_66622 // pp_230030 // pp_179491 // pp_18742 // pp_22716 // pp_113124 // pp_113125 // pp_113122 // pp_113123 // pp_113120 // pp_113121 // pp_86280 // pp_242519 // pp_19912 // pp_126286 // pp_126282 // pp_126281 // pp_196330 // pp_191616 // pp_13836 // pp_104868 // pp_179498 // pp_191617 // pp_75441 // pp_231631 // pp_179499 // pp_205477 // pp_78679 // pp_177001 // pp_224324 // pp_50385 // pp_81773 // pp_88329 // pp_152693 // pp_107862 // pp_152691 // pp_78672 // pp_152697 // pp_78674 // pp_171924 // pp_152694 // pp_252612 // pp_93871 // pp_120975 // pp_252006 // pp_67725 // pp_109015 // pp_72532 // pp_72533 // pp_72534 // pp_106770 // pp_109013 // pp_207300 // pp_249141 // pp_65246 // pp_65247 // pp_65244 // pp_65245 // pp_65248 // pp_65249 // pp_190217 // pp_76858 // pp_122665 // pp_122664 // pp_181286 // pp_181287 // pp_122661 // pp_122660 // pp_122663 // pp_122662 // pp_154446 // pp_49445 // pp_87480 // pp_87481 // pp_87483 // pp_211503 // pp_222941 // pp_18374 // pp_211507 // pp_211506 // pp_211505 // pp_222940 // pp_152476 // pp_211509 // pp_152474 // pp_68418 // pp_59818 // pp_59819 // pp_110762 // pp_110764 // pp_110766 // pp_110768 // pp_2044 // pp_59541 // pp_165602 // pp_230035 // pp_59817 // pp_248717 // pp_114470 // pp_180503 // pp_198312 // pp_104735 // pp_23040 // pp_56616 // pp_114479 // pp_57670 // pp_104734 // pp_180016 // pp_57777 // pp_57776 // pp_57775 // pp_57774 // pp_57778 // pp_62590 // pp_244393 // pp_192017 // pp_55568 // pp_61736 // pp_46771 // pp_61737 // pp_43619 // pp_59602 // pp_89882 // pp_89880 // pp_144787 // pp_186951 // pp_192016 // pp_144785 // pp_60391 // pp_250618 // pp_205819 // pp_140338 // pp_132753 // pp_162809 // pp_62040 // pp_230144 // pp_230145 // pp_205810 // pp_205811 // pp_205812 // pp_162806 // pp_230418 // pp_230419 // pp_162803 // pp_186950 // pp_233146 // pp_159372 // pp_131210 // pp_131211 // pp_220422 // pp_157315 // pp_137323 // pp_192437 // pp_187424 // pp_28682 // pp_187422 // pp_187423 // pp_28687 // pp_185803 // pp_84706 // pp_28688 // pp_84704 // pp_84705 // pp_84702 // pp_84703 // pp_84700 // pp_84701 // pp_234719 // pp_248124 // pp_92830 // pp_20241 // pp_20240 // pp_66921 // pp_97290 // pp_66292 // pp_66293 // pp_132352 // pp_142218 // pp_169353 // pp_142216 // pp_142217 // pp_142214 // pp_127904 // pp_127903 // pp_235139 // pp_29379 // pp_219509 // pp_219508 // pp_158699 // pp_77480 // pp_90747 // pp_158697 // pp_158696 // pp_158691 // pp_158693 // pp_158692 // pp_173663 // pp_206217 // pp_173661 // pp_173660 // pp_87100 // pp_208260 // pp_98764 // pp_149538 // pp_208263 // pp_98761 // pp_208266 // pp_138006 // pp_135579 // pp_25505 // pp_200508 // pp_25507 // pp_25053 // pp_218901 // pp_50767 // pp_50766 // pp_187914 // pp_187915 // pp_104193 // pp_104192 // pp_104191 // pp_22081 // pp_245000 // pp_141291 // pp_235481 // pp_55515 // pp_173960 // pp_55511 // pp_235482 // pp_183259 // pp_183258 // pp_26977 // pp_106174 // pp_34374 // pp_12297 // pp_33417 // pp_192099 // pp_192098 // pp_4114 // pp_34373 // pp_94088 // pp_29885 // pp_229850 // pp_219481 // pp_162847 // pp_173961 // pp_94080 // pp_94081 // pp_91562 // pp_94083 // pp_94084 // pp_94085 // pp_196659 // pp_94087 // pp_120362 // pp_191928 // pp_220362 // pp_101740 // pp_104991 // pp_162848 // pp_198140 // pp_198143 // pp_198142 // pp_167609 // pp_244124 // pp_211910 // pp_212739 // pp_212738 // pp_242358 // pp_192895 // pp_81083 // pp_239154 // pp_192896 // pp_142215 // pp_81084 // pp_212884 // pp_136291 // pp_158739 // pp_97213 // pp_136295 // pp_136294 // pp_104334 // pp_97217 // pp_97218 // pp_253199 // pp_74824 // pp_74825 // pp_74826 // pp_208999 // pp_117579 // pp_108868 // pp_209029 // pp_209028 // pp_163952 // pp_209025 // pp_209027 // pp_209026 // pp_209021 // pp_209020 // pp_205269 // pp_209022 // pp_23692 // pp_80138 // pp_21378 // pp_243875 // pp_80134 // pp_80136 // pp_243876 // pp_213280 // pp_213281 // pp_61568 // pp_81883 // pp_98886 // pp_173729 // pp_86366 // pp_234727 // pp_81884 // pp_86369 // pp_55563 // pp_252750 // pp_46482 // pp_54643 // pp_181072 // pp_151807 // pp_133156 // pp_139671 // pp_45032 // pp_41030 // pp_221629 // pp_168457 // pp_53260 // pp_53262 // pp_222835 // pp_219808 // pp_222837 // pp_7860 // pp_53269 // pp_222786 // pp_7865 // pp_168451 // pp_126672 // pp_25688 // pp_110529 // pp_166629 // pp_123213 // pp_124480 // pp_151677 // pp_165640 // pp_18784 // pp_14129 // pp_243003 // pp_243002 // pp_82289 // pp_82288 // pp_169184 // pp_126900 // pp_102100 // pp_243553 // pp_243552 // pp_102104 // pp_230051 // pp_72637 // pp_106881 // pp_182316 // pp_168458 // pp_216140 // pp_106880 // pp_16873 // pp_76994 // pp_232358 // pp_213425 // pp_174525 // pp_174524 // pp_174527 // pp_174526 // pp_203319 // pp_174523 // pp_194494 // pp_166732 // pp_166731 // pp_129413 // pp_129412 // pp_129411 // pp_129410 // pp_190790 // pp_129416 // pp_240921 // pp_129414 // pp_181677 // pp_129418 // pp_251132 // pp_140443 // pp_240928 // pp_173284 // pp_140442 // pp_216084 // pp_172254 // pp_190696 // pp_202950 // pp_172250 // pp_172253 // pp_172252 // pp_207428 // pp_235073 // pp_68358 // pp_155120 // pp_68356 // pp_187961 // pp_121807 // pp_68351 // pp_68350 // pp_36040 // pp_121808 // pp_56179 // pp_144667 // pp_144666 // pp_144669 // pp_144668 // pp_96104 // pp_96103 // pp_96102 // pp_96101 // pp_96100 // pp_47162 // pp_151669 // pp_5933 // pp_168630 // pp_47025 // pp_219809 // pp_57841 // pp_34575 // pp_32905 // pp_216558 // pp_143786 // pp_216555 // pp_216554 // pp_216557 // pp_216556 // pp_5077 // pp_57843 // pp_127737 // pp_245340 // pp_57842 // pp_57845 // pp_104465 // pp_104464 // pp_104463 // pp_101102 // pp_101101 // pp_101100 // pp_225203 // pp_225202 // pp_39280 // pp_93686 // pp_93685 // pp_225204 // pp_155986 // pp_42089 // pp_93688 // pp_115293 // pp_111421 // pp_111423 // pp_111422 // pp_116437 // pp_116436 // pp_111427 // pp_111426 // pp_111429 // pp_111428 // pp_116438 // pp_62387 // pp_149186 // pp_191515 // pp_191514 // pp_191517 // pp_191516 // pp_12370 // pp_131332 // pp_191513 // pp_191512 // pp_49824 // pp_16699 // pp_191519 // pp_191518 // pp_94625 // pp_56430 // pp_94626 // pp_173283 // pp_52399 // pp_187633 // pp_235430 // pp_187631 // pp_187630 // pp_153336 // pp_235434 // pp_94629 // pp_235439 // pp_65034 // pp_65037 // pp_84932 // pp_190462 // pp_65033 // pp_94159 // pp_186946 // pp_186947 // pp_230607 // pp_186945 // pp_169724 // pp_186948 // pp_186949 // pp_169723 // pp_169722 // pp_200364 // pp_214082 // pp_199062 // pp_44141 // pp_214084 // pp_80501 // pp_233555 // pp_99375 // pp_244351 // pp_116443 // pp_110592 // pp_110593 // pp_69718 // pp_116038 // pp_110594 // pp_110595 // pp_235655 // pp_219335 // pp_219336 // pp_235656 // pp_235651 // pp_71426 // pp_24597 // pp_219333 // pp_111326 // pp_235659 // pp_235658 // pp_16279 // pp_29417 // pp_111324 // pp_218060 // pp_29149 // pp_40651 // pp_40300 // pp_153333 // pp_73869 // pp_157369 // pp_94415 // pp_151066 // pp_117746 // pp_117747 // pp_94411 // pp_117745 // pp_157360 // pp_157361 // pp_73863 // pp_117749 // pp_73865 // pp_73864 // pp_73867 // pp_73866 // pp_15344 // pp_115521 // pp_215390 // pp_215391 // pp_215396 // pp_215397 // pp_227278 // pp_215395 // pp_219190 // pp_146525 // pp_219192 // pp_219193 // pp_219194 // pp_219195 // pp_146522 // pp_219197 // pp_24046 // pp_119412 // pp_119413 // pp_119414 // pp_119415 // pp_119416 // pp_24040 // pp_238582 // pp_119419 // pp_238586 // pp_238587 // pp_148584 // pp_240000 // pp_145841 // pp_240001 // pp_62694 // pp_151069 // pp_148588 // pp_148589 // pp_2322 // pp_179100 // pp_99763 // pp_7653 // pp_99766 // pp_99767 // pp_63167 // pp_99765 // pp_168094 // pp_168095 // pp_233808 // pp_233809 // pp_168091 // pp_168092 // pp_168093 // pp_131005 // pp_131007 // pp_131006 // pp_195517 // pp_195516 // pp_195519 // pp_195518 // pp_131008 // pp_238630 // pp_238631 // pp_103086 // pp_162257 // pp_253695 // pp_253696 // pp_253693 // pp_69715 // pp_204182 // pp_167015 // pp_167014 // pp_11426 // pp_167019 // pp_67263 // pp_182913 // pp_182912 // pp_182915 // pp_216235 // pp_182917 // pp_193208 // pp_157897 // pp_77834 // pp_77833 // pp_215626 // pp_141176 // pp_104511 // pp_157898 // pp_157899 // pp_187513 // pp_226405 // pp_26504 // pp_115291 // pp_149763 // pp_155653 // pp_121996 // pp_97688 // pp_97687 // pp_32861 // pp_218240 // pp_195784 // pp_240090 // pp_20764 // pp_85578 // pp_85579 // pp_234150 // pp_159136 // pp_159135 // pp_159134 // pp_85572 // pp_85573 // pp_56311 // pp_85576 // pp_85574 // pp_85575 // pp_22690 // pp_118318 // pp_113249 // pp_113248 // pp_56200 // pp_109270 // pp_131478 // pp_131479 // pp_2520 // pp_230159 // pp_33338 // pp_138 // pp_113285 // pp_33337 // pp_221750 // pp_192269 // pp_193643 // pp_56319 // pp_178523 // pp_193642 // pp_212062 // pp_98457 // pp_144277 // pp_46974 // pp_144272 // pp_192260 // pp_149351 // pp_102618 // pp_182552 // pp_223379 // pp_175044 // pp_121533 // pp_175049 // pp_98453 // pp_223377 // pp_13816 // pp_209928 // pp_209929 // pp_196353 // pp_122460 // pp_133917 // pp_98450 // pp_244781 // pp_197437 // pp_244780 // pp_120918 // pp_171906 // pp_63200 // pp_120917 // pp_66983 // pp_63201 // pp_126779 // pp_126778 // pp_174630 // pp_76871 // pp_126775 // pp_76872 // pp_136127 // pp_221575 // pp_175595 // pp_221574 // pp_178202 // pp_136128 // pp_30572 // pp_75397 // pp_221576 // pp_18235 // pp_168194 // pp_37053 // pp_75399 // pp_37055 // pp_78921 // pp_211075 // pp_245241 // pp_152411 // pp_152410 // pp_7010 // pp_93141 // pp_93142 // pp_99167 // pp_42744 // pp_110576 // pp_101590 // pp_97130 // pp_100975 // pp_78326 // pp_100976 // pp_176480 // pp_176481 // pp_148003 // pp_148002 // pp_148004 // pp_143055 // pp_143054 // pp_82490 // pp_186999 // pp_238030 // pp_178650 // pp_246716 // pp_246717 // pp_114459 // pp_218893 // pp_229456 // pp_181191 // pp_224344 // pp_229261 // pp_12574 // pp_224343 // pp_229262 // pp_172694 // pp_170054 // pp_70806 // pp_15421 // pp_215329 // pp_89863 // pp_89864 // pp_71097 // pp_89866 // pp_89869 // pp_204473 // pp_155651 // pp_137528 // pp_230169 // pp_105220 // pp_105221 // pp_181802 // pp_108611 // pp_173210 // pp_173211 // pp_121202 // pp_230161 // pp_230162 // pp_102909 // pp_230164 // pp_230165 // pp_137526 // pp_137527 // pp_177685 // pp_177684 // pp_177687 // pp_189443 // pp_189440 // pp_177682 // pp_210659 // pp_143700 // pp_201177 // pp_201176 // pp_201175 // pp_201174 // pp_69945 // pp_69944 // pp_201179 // pp_69946 // pp_69940 // pp_69943 // pp_69942 // pp_184540 // pp_210384 // pp_84095 // pp_39842 // pp_153233 // pp_153230 // pp_153231 // pp_48463 // pp_48462 // pp_48461 // pp_214544 // pp_248140 // pp_210388 // pp_38412 // pp_183892 // pp_183891 // pp_183890 // pp_183895 // pp_164994 // pp_229481 // pp_161671 // pp_107990 // pp_155564 // pp_107995 // pp_224474 // pp_56088 // pp_147601 // pp_40827 // pp_40826 // pp_230238 // pp_94648 // pp_252246 // pp_56087 // pp_56085 // pp_90765 // pp_90764 // pp_90766 // pp_215325 // pp_90763 // pp_161670 // pp_28403 // pp_28402 // pp_219075 // pp_142333 // pp_219073 // pp_159258 // pp_219070 // pp_143940 // pp_208208 // pp_183093 // pp_183092 // pp_85468 // pp_186849 // pp_185745 // pp_40799 // pp_45 // pp_66789 // pp_155864 // pp_214700 // pp_200772 // pp_200773 // pp_200770 // pp_200771 // pp_250096 // pp_167277 // pp_250095 // pp_56882 // pp_56883 // pp_8355 // pp_56887 // pp_56884 // pp_67728 // pp_133061 // pp_67726 // pp_133063 // pp_133062 // pp_133065 // pp_133064 // pp_52563 // pp_205897 // pp_162654 // pp_159257 // pp_253202 // pp_136720 // pp_226064 // pp_253201 // pp_253206 // pp_136724 // pp_234849 // pp_136726 // pp_234847 // pp_136728 // pp_234845 // pp_234844 // pp_234843 // pp_234842 // pp_205898 // pp_182161 // pp_177784 // pp_85931 // pp_248873 // pp_167950 // pp_46935 // pp_211926 // pp_21174 // pp_237461 // pp_77137 // pp_215230 // pp_168461 // pp_168460 // pp_168463 // pp_168462 // pp_236737 // pp_236736 // pp_103693 // pp_103692 // pp_242372 // pp_127317 // pp_160462 // pp_207694 // pp_245899 // pp_236739 // pp_218650 // pp_218651 // pp_70852 // pp_70855 // pp_205208 // pp_70856 // pp_217565 // pp_217564 // pp_140498 // pp_209002 // pp_209000 // pp_209006 // pp_209005 // pp_209004 // pp_5326 // pp_181381 // pp_117551 // pp_181380 // pp_85381 // pp_85380 // pp_203171 // pp_141543 // pp_181382 // pp_141545 // pp_141544 // pp_81605 // pp_140149 // pp_140630 // pp_140631 // pp_140637 // pp_114924 // pp_114923 // pp_114922 // pp_114921 // pp_93720 // pp_149954 // pp_172661 // pp_172662 // pp_172663 // pp_32747 // pp_172665 // pp_172666 // pp_45549 // pp_37339 // pp_168287 // pp_30520 // pp_222763 // pp_222817 // pp_149955 // pp_120684 // pp_228508 // pp_118496 // pp_61194 // pp_61192 // pp_246010 // pp_112448 // pp_112447 // pp_112444 // pp_163926 // pp_248709 // pp_120232 // pp_213406 // pp_88387 // pp_175690 // pp_104163 // pp_222104 // pp_222106 // pp_187041 // pp_157624 // pp_181289 // pp_72720 // pp_72894 // pp_123474 // pp_173043 // pp_204643 // pp_167653 // pp_13374 // pp_251110 // pp_88764 // pp_173045 // pp_173044 // pp_181129 // pp_204648 // pp_204649 // pp_62768 // pp_251119 // pp_202420 // pp_172272 // pp_202422 // pp_202423 // pp_202424 // pp_157623 // pp_87521 // pp_202427 // pp_202428 // pp_202429 // pp_172279 // pp_157622 // pp_143518 // pp_189875 // pp_39367 // pp_96481 // pp_39732 // pp_93331 // pp_93330 // pp_58734 // pp_42535 // pp_39734 // pp_46541 // pp_48923 // pp_87121 // pp_186352 // pp_5919 // pp_4867
GO:0009987	P	cellular process	15	35	47241	90812	0.78	1	// pp_117809 // pp_227133 // pp_238067 // pp_146700 // pp_189066 // pp_146703 // pp_189068 // pp_117813 // pp_117811 // pp_227129 // pp_117815 // pp_64340 // pp_211828 // pp_72282 // pp_168080	// pp_87966 // pp_24283 // pp_28707 // pp_14983 // pp_122007 // pp_25777 // pp_191027 // pp_25772 // pp_112824 // pp_112825 // pp_52666 // pp_112823 // pp_202179 // pp_74051 // pp_105963 // pp_105964 // pp_169789 // pp_169788 // pp_25489 // pp_169783 // pp_169782 // pp_169781 // pp_169780 // pp_169787 // pp_169786 // pp_169785 // pp_11005 // pp_198422 // pp_198423 // pp_184102 // pp_184103 // pp_198426 // pp_198427 // pp_198424 // pp_134467 // pp_134468 // pp_134469 // pp_198429 // pp_237898 // pp_192644 // pp_225342 // pp_218080 // pp_54897 // pp_135144 // pp_219680 // pp_90392 // pp_97628 // pp_218553 // pp_218552 // pp_218551 // pp_218550 // pp_218556 // pp_218555 // pp_97622 // pp_112176 // pp_112177 // pp_112179 // pp_113887 // pp_113886 // pp_55146 // pp_181625 // pp_11915 // pp_5144 // pp_5145 // pp_23076 // pp_125 // pp_222401 // pp_90532 // pp_222404 // pp_222406 // pp_166430 // pp_166431 // pp_232373 // pp_236850 // pp_236851 // pp_104527 // pp_104524 // pp_172405 // pp_172406 // pp_172407 // pp_220806 // pp_220807 // pp_220804 // pp_220805 // pp_172408 // pp_172409 // pp_155481 // pp_240020 // pp_3848 // pp_151163 // pp_149692 // pp_216304 // pp_155489 // pp_93613 // pp_216303 // pp_167569 // pp_106311 // pp_106317 // pp_149694 // pp_36743 // pp_36742 // pp_227638 // pp_227639 // pp_195919 // pp_195918 // pp_13870 // pp_227631 // pp_195917 // pp_195916 // pp_195911 // pp_195910 // pp_227636 // pp_195912 // pp_5852 // pp_5854 // pp_225672 // pp_138726 // pp_136565 // pp_191920 // pp_191921 // pp_191923 // pp_191924 // pp_191926 // pp_191927 // pp_191928 // pp_191929 // pp_160991 // pp_211546 // pp_211545 // pp_42909 // pp_160995 // pp_160994 // pp_160997 // pp_160999 // pp_160998 // pp_42906 // pp_42907 // pp_211549 // pp_211548 // pp_215657 // pp_215656 // pp_215655 // pp_215654 // pp_126900 // pp_215651 // pp_215650 // pp_59507 // pp_215659 // pp_215658 // pp_31219 // pp_92703 // pp_94620 // pp_94621 // pp_94622 // pp_94623 // pp_211899 // pp_211898 // pp_94626 // pp_211895 // pp_211894 // pp_211897 // pp_211896 // pp_7562 // pp_225099 // pp_110145 // pp_110146 // pp_195002 // pp_195001 // pp_195000 // pp_57152 // pp_57156 // pp_244839 // pp_63209 // pp_123098 // pp_63205 // pp_52501 // pp_52500 // pp_63200 // pp_244830 // pp_63202 // pp_201113 // pp_201114 // pp_124410 // pp_124411 // pp_124412 // pp_124413 // pp_124414 // pp_124415 // pp_124416 // pp_124417 // pp_124418 // pp_124419 // pp_108016 // pp_108017 // pp_66786 // pp_66785 // pp_237891 // pp_66788 // pp_66789 // pp_108018 // pp_108019 // pp_182164 // pp_182165 // pp_80799 // pp_182161 // pp_182162 // pp_123095 // pp_198425 // pp_118476 // pp_85640 // pp_184108 // pp_184109 // pp_123096 // pp_165869 // pp_116668 // pp_116669 // pp_214218 // pp_214219 // pp_116660 // pp_116661 // pp_116666 // pp_214211 // pp_214212 // pp_70961 // pp_70960 // pp_73436 // pp_73437 // pp_73434 // pp_73435 // pp_213974 // pp_73433 // pp_73430 // pp_73431 // pp_127299 // pp_85679 // pp_85678 // pp_73438 // pp_73439 // pp_212119 // pp_98622 // pp_98623 // pp_34331 // pp_33100 // pp_33101 // pp_33107 // pp_175379 // pp_175378 // pp_138547 // pp_138546 // pp_138545 // pp_138544 // pp_138543 // pp_138542 // pp_138540 // pp_211504 // pp_194831 // pp_194830 // pp_194832 // pp_245319 // pp_129954 // pp_18037 // pp_56411 // pp_170825 // pp_177836 // pp_177837 // pp_177834 // pp_125429 // pp_177832 // pp_177833 // pp_177830 // pp_209069 // pp_209068 // pp_92175 // pp_167420 // pp_125427 // pp_160434 // pp_160435 // pp_252155 // pp_252154 // pp_166779 // pp_166778 // pp_166777 // pp_166776 // pp_166775 // pp_166774 // pp_166773 // pp_123141 // pp_223349 // pp_86326 // pp_86327 // pp_207511 // pp_86328 // pp_86329 // pp_209201 // pp_209200 // pp_164332 // pp_75870 // pp_75873 // pp_7827 // pp_41021 // pp_41023 // pp_41025 // pp_120678 // pp_8838 // pp_42593 // pp_39027 // pp_39026 // pp_250500 // pp_39028 // pp_148250 // pp_148252 // pp_148253 // pp_148255 // pp_148256 // pp_148257 // pp_246525 // pp_246524 // pp_246527 // pp_61177 // pp_246520 // pp_246523 // pp_246522 // pp_246529 // pp_174569 // pp_37176 // pp_64529 // pp_174561 // pp_174560 // pp_174563 // pp_174562 // pp_174565 // pp_174564 // pp_174567 // pp_174566 // pp_65698 // pp_65695 // pp_65694 // pp_42049 // pp_65692 // pp_75290 // pp_176055 // pp_228309 // pp_176052 // pp_176051 // pp_176050 // pp_137313 // pp_178902 // pp_137311 // pp_137310 // pp_137317 // pp_137316 // pp_137315 // pp_178904 // pp_239884 // pp_178909 // pp_171888 // pp_163859 // pp_163858 // pp_163853 // pp_152424 // pp_163855 // pp_163854 // pp_163857 // pp_163856 // pp_102880 // pp_102886 // pp_102885 // pp_102884 // pp_189099 // pp_132492 // pp_132491 // pp_215854 // pp_189095 // pp_189094 // pp_189097 // pp_189096 // pp_189091 // pp_189090 // pp_162102 // pp_189092 // pp_722 // pp_35166 // pp_215856 // pp_36222 // pp_165738 // pp_89983 // pp_148928 // pp_148929 // pp_89986 // pp_89985 // pp_89984 // pp_14471 // pp_69735 // pp_107639 // pp_71722 // pp_70515 // pp_70516 // pp_70517 // pp_70510 // pp_107636 // pp_70512 // pp_70513 // pp_101288 // pp_101289 // pp_170598 // pp_170599 // pp_101287 // pp_134662 // pp_134663 // pp_134661 // pp_134666 // pp_134667 // pp_134664 // pp_134665 // pp_134668 // pp_139789 // pp_116142 // pp_100325 // pp_200329 // pp_200328 // pp_189631 // pp_189633 // pp_189632 // pp_200325 // pp_205136 // pp_205135 // pp_200326 // pp_205565 // pp_244311 // pp_73428 // pp_165459 // pp_165458 // pp_165457 // pp_188325 // pp_188326 // pp_188327 // pp_165453 // pp_188321 // pp_165451 // pp_165450 // pp_147750 // pp_183354 // pp_147752 // pp_186180 // pp_183353 // pp_180912 // pp_180910 // pp_180917 // pp_180916 // pp_180915 // pp_142448 // pp_142447 // pp_142444 // pp_87339 // pp_100320 // pp_67999 // pp_77567 // pp_77562 // pp_146564 // pp_146565 // pp_146566 // pp_146567 // pp_146568 // pp_55306 // pp_97391 // pp_97390 // pp_97393 // pp_167088 // pp_6961 // pp_99702 // pp_185989 // pp_206448 // pp_206443 // pp_206446 // pp_206447 // pp_206444 // pp_206445 // pp_100625 // pp_99708 // pp_100627 // pp_135208 // pp_100623 // pp_135203 // pp_135202 // pp_135201 // pp_135200 // pp_135207 // pp_135206 // pp_135205 // pp_135204 // pp_42770 // pp_105565 // pp_105567 // pp_105566 // pp_105561 // pp_105560 // pp_102715 // pp_105562 // pp_132969 // pp_59770 // pp_241854 // pp_241855 // pp_182405 // pp_241857 // pp_182403 // pp_237611 // pp_237610 // pp_19263 // pp_96673 // pp_22389 // pp_22382 // pp_208079 // pp_208078 // pp_173814 // pp_173815 // pp_245197 // pp_173818 // pp_173819 // pp_208077 // pp_231616 // pp_231611 // pp_151364 // pp_202213 // pp_202212 // pp_202211 // pp_202210 // pp_13005 // pp_68433 // pp_85536 // pp_85537 // pp_85534 // pp_85535 // pp_85532 // pp_85533 // pp_159179 // pp_159178 // pp_155847 // pp_155846 // pp_155845 // pp_155844 // pp_155843 // pp_155842 // pp_10882 // pp_155840 // pp_76383 // pp_76382 // pp_76381 // pp_76380 // pp_68430 // pp_30628 // pp_76385 // pp_26763 // pp_179902 // pp_159285 // pp_159286 // pp_154468 // pp_154469 // pp_53075 // pp_68431 // pp_218527 // pp_113145 // pp_144233 // pp_184765 // pp_144234 // pp_232826 // pp_232820 // pp_18374 // pp_234848 // pp_213932 // pp_67620 // pp_196910 // pp_224876 // pp_220358 // pp_220359 // pp_196919 // pp_27387 // pp_218525 // pp_104387 // pp_246741 // pp_93891 // pp_93897 // pp_112649 // pp_106717 // pp_106716 // pp_186409 // pp_186402 // pp_186400 // pp_106718 // pp_129840 // pp_129841 // pp_152109 // pp_152108 // pp_152103 // pp_152102 // pp_155333 // pp_155332 // pp_152107 // pp_152106 // pp_152105 // pp_152104 // pp_110783 // pp_110782 // pp_110781 // pp_67202 // pp_110784 // pp_88726 // pp_28002 // pp_67205 // pp_57799 // pp_57798 // pp_92279 // pp_27960 // pp_27969 // pp_5721 // pp_221085 // pp_221084 // pp_221080 // pp_221083 // pp_119173 // pp_119172 // pp_143279 // pp_119177 // pp_119176 // pp_119175 // pp_119174 // pp_238393 // pp_143272 // pp_238391 // pp_108655 // pp_181844 // pp_143274 // pp_220689 // pp_185178 // pp_220680 // pp_220681 // pp_220684 // pp_222402 // pp_185174 // pp_220687 // pp_225027 // pp_197798 // pp_197797 // pp_153279 // pp_195271 // pp_100722 // pp_153274 // pp_153275 // pp_226688 // pp_92856 // pp_161101 // pp_161103 // pp_161102 // pp_234735 // pp_234734 // pp_29352 // pp_234731 // pp_234730 // pp_234733 // pp_169379 // pp_169376 // pp_169377 // pp_169375 // pp_169372 // pp_169373 // pp_169370 // pp_40576 // pp_233701 // pp_80800 // pp_195494 // pp_195495 // pp_173462 // pp_195490 // pp_51297 // pp_225028 // pp_173464 // pp_204112 // pp_89462 // pp_204113 // pp_156730 // pp_156732 // pp_89463 // pp_159906 // pp_173469 // pp_159904 // pp_159905 // pp_159902 // pp_159903 // pp_159900 // pp_159901 // pp_204116 // pp_159908 // pp_204117 // pp_85376 // pp_134308 // pp_192563 // pp_113922 // pp_192564 // pp_150778 // pp_206240 // pp_150774 // pp_150775 // pp_150772 // pp_150773 // pp_150770 // pp_150771 // pp_196671 // pp_196672 // pp_170427 // pp_196674 // pp_196677 // pp_196676 // pp_196679 // pp_54910 // pp_54915 // pp_151737 // pp_167624 // pp_167625 // pp_10140 // pp_10147 // pp_234668 // pp_121257 // pp_206242 // pp_253178 // pp_253179 // pp_97980 // pp_253176 // pp_253177 // pp_124223 // pp_167190 // pp_167191 // pp_137854 // pp_212538 // pp_139872 // pp_44985 // pp_137857 // pp_44980 // pp_44988 // pp_175769 // pp_168837 // pp_45051 // pp_45052 // pp_152605 // pp_155713 // pp_68474 // pp_228547 // pp_228546 // pp_228545 // pp_155710 // pp_228542 // pp_228541 // pp_118092 // pp_147831 // pp_206032 // pp_117122 // pp_117123 // pp_117120 // pp_117121 // pp_127440 // pp_117124 // pp_117128 // pp_155714 // pp_66706 // pp_158549 // pp_197232 // pp_197233 // pp_197230 // pp_168839 // pp_190959 // pp_65900 // pp_240279 // pp_251153 // pp_251154 // pp_251155 // pp_82519 // pp_127448 // pp_47982 // pp_161923 // pp_161922 // pp_161921 // pp_161920 // pp_161925 // pp_161924 // pp_123577 // pp_42209 // pp_123575 // pp_81169 // pp_76732 // pp_152606 // pp_48320 // pp_48322 // pp_48323 // pp_9289 // pp_87949 // pp_81167 // pp_67141 // pp_147010 // pp_147017 // pp_162473 // pp_147019 // pp_152844 // pp_152842 // pp_152843 // pp_98192 // pp_98193 // pp_98190 // pp_98191 // pp_47367 // pp_47369 // pp_47368 // pp_98198 // pp_98199 // pp_92132 // pp_92133 // pp_92130 // pp_92131 // pp_58640 // pp_125242 // pp_125243 // pp_125240 // pp_125241 // pp_125246 // pp_125247 // pp_125244 // pp_125245 // pp_109240 // pp_109241 // pp_112818 // pp_109245 // pp_201834 // pp_201833 // pp_247286 // pp_188697 // pp_210269 // pp_188691 // pp_71919 // pp_71918 // pp_210265 // pp_210267 // pp_188698 // pp_188699 // pp_165128 // pp_74129 // pp_74128 // pp_94471 // pp_94470 // pp_215379 // pp_115502 // pp_215370 // pp_215371 // pp_141362 // pp_119432 // pp_119433 // pp_119430 // pp_119431 // pp_119434 // pp_217280 // pp_141360 // pp_209454 // pp_209456 // pp_182642 // pp_63419 // pp_182647 // pp_209453 // pp_141364 // pp_209458 // pp_209459 // pp_210488 // pp_30665 // pp_210481 // pp_210480 // pp_210483 // pp_210484 // pp_210487 // pp_210486 // pp_214392 // pp_243210 // pp_243211 // pp_243212 // pp_243213 // pp_120596 // pp_85731 // pp_181319 // pp_85738 // pp_77819 // pp_67248 // pp_139268 // pp_28451 // pp_19594 // pp_89645 // pp_89647 // pp_251903 // pp_89649 // pp_251905 // pp_1567 // pp_86425 // pp_86424 // pp_86427 // pp_86426 // pp_76141 // pp_76140 // pp_86423 // pp_86422 // pp_121974 // pp_214025 // pp_86428 // pp_214021 // pp_121973 // pp_202760 // pp_120627 // pp_120626 // pp_120625 // pp_120624 // pp_87779 // pp_68432 // pp_73666 // pp_73665 // pp_127481 // pp_73663 // pp_73662 // pp_85880 // pp_73660 // pp_227632 // pp_73668 // pp_227633 // pp_89392 // pp_89390 // pp_227634 // pp_72396 // pp_72397 // pp_227635 // pp_183416 // pp_44049 // pp_227637 // pp_183415 // pp_63850 // pp_183414 // pp_22717 // pp_22716 // pp_86280 // pp_86287 // pp_86289 // pp_126286 // pp_126282 // pp_126281 // pp_246190 // pp_246191 // pp_122995 // pp_122993 // pp_204169 // pp_246857 // pp_88329 // pp_246856 // pp_68292 // pp_68293 // pp_171924 // pp_252340 // pp_193306 // pp_252342 // pp_246858 // pp_72532 // pp_72533 // pp_72534 // pp_72535 // pp_204168 // pp_207300 // pp_249141 // pp_65246 // pp_65247 // pp_65244 // pp_65245 // pp_65248 // pp_65249 // pp_76858 // pp_122665 // pp_122664 // pp_122661 // pp_122660 // pp_122663 // pp_122662 // pp_87486 // pp_49445 // pp_87480 // pp_87481 // pp_87483 // pp_78203 // pp_88939 // pp_88937 // pp_15662 // pp_179812 // pp_23040 // pp_179813 // pp_57804 // pp_57801 // pp_57800 // pp_57803 // pp_57802 // pp_99271 // pp_240731 // pp_136825 // pp_79500 // pp_79501 // pp_79502 // pp_79503 // pp_79504 // pp_137502 // pp_205819 // pp_137500 // pp_137501 // pp_221252 // pp_137504 // pp_205810 // pp_205811 // pp_205812 // pp_205813 // pp_230418 // pp_230419 // pp_187138 // pp_187139 // pp_198855 // pp_79460 // pp_244291 // pp_244290 // pp_244293 // pp_244292 // pp_187130 // pp_131211 // pp_187135 // pp_187136 // pp_187137 // pp_161689 // pp_116347 // pp_116346 // pp_66921 // pp_162737 // pp_127906 // pp_127904 // pp_127903 // pp_162730 // pp_231938 // pp_226704 // pp_23595 // pp_90747 // pp_24904 // pp_24905 // pp_143923 // pp_229822 // pp_70704 // pp_70701 // pp_18950 // pp_70702 // pp_122524 // pp_141565 // pp_162841 // pp_223549 // pp_141561 // pp_141560 // pp_162840 // pp_55515 // pp_141569 // pp_183259 // pp_183258 // pp_106174 // pp_148577 // pp_106170 // pp_234861 // pp_234863 // pp_231937 // pp_234865 // pp_29885 // pp_162847 // pp_162846 // pp_104996 // pp_104993 // pp_101740 // pp_104991 // pp_162848 // pp_244121 // pp_244120 // pp_104999 // pp_244124 // pp_135019 // pp_212739 // pp_212738 // pp_212735 // pp_200866 // pp_239154 // pp_212736 // pp_135016 // pp_135017 // pp_199812 // pp_199813 // pp_136291 // pp_202176 // pp_97213 // pp_136295 // pp_136294 // pp_97217 // pp_97218 // pp_167907 // pp_74824 // pp_74825 // pp_74826 // pp_74827 // pp_130622 // pp_130623 // pp_130620 // pp_130621 // pp_130624 // pp_130625 // pp_46489 // pp_160992 // pp_21378 // pp_211543 // pp_78417 // pp_76468 // pp_78419 // pp_114904 // pp_46482 // pp_50947 // pp_54643 // pp_105486 // pp_105487 // pp_105484 // pp_105485 // pp_105483 // pp_105481 // pp_105488 // pp_105489 // pp_53913 // pp_222839 // pp_222835 // pp_222837 // pp_46484 // pp_243559 // pp_112420 // pp_215653 // pp_102100 // pp_105737 // pp_243553 // pp_243552 // pp_102104 // pp_59508 // pp_182316 // pp_59509 // pp_16873 // pp_13317 // pp_173284 // pp_57346 // pp_57347 // pp_57344 // pp_57345 // pp_202403 // pp_57348 // pp_57349 // pp_202404 // pp_202405 // pp_187961 // pp_97248 // pp_46212 // pp_97247 // pp_143032 // pp_1092 // pp_47162 // pp_151669 // pp_151668 // pp_92334 // pp_151667 // pp_91825 // pp_91824 // pp_91827 // pp_91826 // pp_91821 // pp_91823 // pp_91822 // pp_104465 // pp_104464 // pp_91829 // pp_91828 // pp_225203 // pp_225202 // pp_225204 // pp_111421 // pp_111423 // pp_111422 // pp_116437 // pp_116436 // pp_111427 // pp_111426 // pp_111429 // pp_111428 // pp_116438 // pp_191515 // pp_191514 // pp_191517 // pp_191516 // pp_191513 // pp_191512 // pp_94624 // pp_191519 // pp_191518 // pp_94625 // pp_56430 // pp_173283 // pp_113488 // pp_52399 // pp_153336 // pp_94629 // pp_209151 // pp_67080 // pp_230358 // pp_230355 // pp_230354 // pp_230353 // pp_230352 // pp_230351 // pp_213988 // pp_110598 // pp_110599 // pp_198336 // pp_198337 // pp_198335 // pp_110592 // pp_110593 // pp_198338 // pp_198339 // pp_110596 // pp_110597 // pp_110594 // pp_110595 // pp_235655 // pp_235654 // pp_235657 // pp_235656 // pp_235651 // pp_235650 // pp_24597 // pp_24596 // pp_235659 // pp_235658 // pp_116969 // pp_144083 // pp_96032 // pp_29149 // pp_40300 // pp_247223 // pp_99027 // pp_91177 // pp_157369 // pp_117746 // pp_117747 // pp_117745 // pp_157360 // pp_157361 // pp_117749 // pp_157365 // pp_157366 // pp_157367 // pp_225976 // pp_219190 // pp_219192 // pp_219193 // pp_219194 // pp_219195 // pp_219197 // pp_24046 // pp_24040 // pp_238582 // pp_238586 // pp_238587 // pp_50530 // pp_6968 // pp_99028 // pp_139066 // pp_7653 // pp_157098 // pp_157099 // pp_172819 // pp_195517 // pp_195516 // pp_195519 // pp_195518 // pp_238630 // pp_238631 // pp_238632 // pp_192150 // pp_164548 // pp_164549 // pp_253695 // pp_253696 // pp_253693 // pp_11421 // pp_61479 // pp_167015 // pp_167014 // pp_11426 // pp_167019 // pp_193208 // pp_168670 // pp_168671 // pp_168672 // pp_168673 // pp_128616 // pp_128617 // pp_128614 // pp_128615 // pp_222310 // pp_222311 // pp_128618 // pp_128619 // pp_222314 // pp_222315 // pp_226404 // pp_166947 // pp_226405 // pp_204923 // pp_166948 // pp_153353 // pp_25310 // pp_218240 // pp_69734 // pp_253031 // pp_253030 // pp_253035 // pp_253034 // pp_253036 // pp_58053 // pp_132871 // pp_132870 // pp_46974 // pp_46970 // pp_182552 // pp_175044 // pp_175049 // pp_172636 // pp_209928 // pp_209929 // pp_196353 // pp_75429 // pp_122460 // pp_75427 // pp_75425 // pp_244837 // pp_120918 // pp_120917 // pp_194260 // pp_78611 // pp_63201 // pp_215558 // pp_215559 // pp_153338 // pp_215555 // pp_215556 // pp_215557 // pp_175595 // pp_163668 // pp_163669 // pp_163666 // pp_163667 // pp_163664 // pp_163665 // pp_163662 // pp_163663 // pp_175598 // pp_75397 // pp_75393 // pp_69911 // pp_75399 // pp_75398 // pp_37504 // pp_174029 // pp_211075 // pp_99168 // pp_93141 // pp_93142 // pp_99167 // pp_151540 // pp_99161 // pp_211079 // pp_165624 // pp_165627 // pp_126610 // pp_126611 // pp_165622 // pp_165623 // pp_176480 // pp_176481 // pp_176482 // pp_176483 // pp_199648 // pp_82490 // pp_224613 // pp_224612 // pp_229261 // pp_123667 // pp_225569 // pp_195773 // pp_225560 // pp_111487 // pp_89861 // pp_89862 // pp_89863 // pp_89864 // pp_89866 // pp_84896 // pp_89869 // pp_84894 // pp_84895 // pp_84892 // pp_84893 // pp_84890 // pp_84891 // pp_199642 // pp_129565 // pp_172064 // pp_172063 // pp_172060 // pp_177685 // pp_177684 // pp_177687 // pp_189443 // pp_189440 // pp_189441 // pp_165080 // pp_165081 // pp_165082 // pp_165083 // pp_188715 // pp_188714 // pp_27392 // pp_69945 // pp_69944 // pp_69946 // pp_69940 // pp_69943 // pp_69942 // pp_210384 // pp_39842 // pp_84762 // pp_210388 // pp_210389 // pp_234200 // pp_229481 // pp_111382 // pp_143593 // pp_240928 // pp_147603 // pp_147601 // pp_216762 // pp_216763 // pp_216760 // pp_147605 // pp_147608 // pp_147609 // pp_214707 // pp_183098 // pp_208208 // pp_183093 // pp_183092 // pp_183097 // pp_186849 // pp_183095 // pp_200772 // pp_200773 // pp_200770 // pp_200771 // pp_250096 // pp_216139 // pp_200774 // pp_250095 // pp_244729 // pp_244728 // pp_244725 // pp_244726 // pp_67892 // pp_207920 // pp_207921 // pp_33434 // pp_62974 // pp_214709 // pp_211929 // pp_68995 // pp_76615 // pp_68994 // pp_176053 // pp_211926 // pp_215239 // pp_237466 // pp_237467 // pp_21174 // pp_237461 // pp_77137 // pp_215230 // pp_215235 // pp_77132 // pp_215237 // pp_215236 // pp_236737 // pp_236736 // pp_133204 // pp_242372 // pp_170408 // pp_121833 // pp_68992 // pp_207694 // pp_236739 // pp_70852 // pp_70855 // pp_205208 // pp_158023 // pp_205204 // pp_205207 // pp_205206 // pp_205200 // pp_205203 // pp_205202 // pp_158021 // pp_120124 // pp_120125 // pp_120126 // pp_120121 // pp_120123 // pp_85385 // pp_85384 // pp_85387 // pp_85386 // pp_85381 // pp_85380 // pp_85383 // pp_158025 // pp_85389 // pp_85388 // pp_81605 // pp_140149 // pp_64373 // pp_222132 // pp_61999 // pp_61992 // pp_61991 // pp_32743 // pp_32742 // pp_32741 // pp_32740 // pp_32747 // pp_32745 // pp_32744 // pp_99957 // pp_99956 // pp_101838 // pp_72777 // pp_72774 // pp_98854 // pp_72956 // pp_61660 // pp_246010 // pp_72954 // pp_85961 // pp_85960 // pp_72955 // pp_127365 // pp_238566 // pp_76430 // pp_123479 // pp_204242 // pp_123474 // pp_214216 // pp_128909 // pp_204643 // pp_204641 // pp_238562 // pp_214210 // pp_204648 // pp_204649 // pp_231171 // pp_116667 // pp_79203 // pp_79202 // pp_87521 // pp_189875 // pp_155148 // pp_155149 // pp_238568 // pp_155145 // pp_155142 // pp_155143 // pp_39732 // pp_144645 // pp_144644 // pp_144643 // pp_39734 // pp_204249 // pp_48923 // pp_3018 // pp_79965 // pp_191757 // pp_191756 // pp_191755 // pp_191754 // pp_191752 // pp_191751 // pp_191759 // pp_191758 // pp_101167 // pp_101166 // pp_137080 // pp_101169 // pp_101168 // pp_87127 // pp_77771 // pp_127292 // pp_12350 // pp_213972 // pp_12354 // pp_175345 // pp_180522 // pp_180523 // pp_180520 // pp_213973 // pp_180526 // pp_180524 // pp_180525 // pp_78550 // pp_64907 // pp_130048 // pp_78553 // pp_213975 // pp_184452 // pp_134973 // pp_184451 // pp_242815 // pp_134977 // pp_134974 // pp_21956 // pp_134978 // pp_184459 // pp_69535 // pp_69530 // pp_153425 // pp_153424 // pp_87125 // pp_77770 // pp_169703 // pp_230626 // pp_169701 // pp_169700 // pp_230623 // pp_169706 // pp_189120 // pp_169709 // pp_189122 // pp_189125 // pp_189124 // pp_189127 // pp_189126 // pp_184185 // pp_184186 // pp_24203 // pp_188832 // pp_14909 // pp_14906 // pp_74322 // pp_142177 // pp_142176 // pp_142174 // pp_142173 // pp_142172 // pp_142171 // pp_142170 // pp_2820 // pp_2823 // pp_104789 // pp_131393 // pp_186968 // pp_226271 // pp_80541 // pp_152716 // pp_186967 // pp_249285 // pp_249286 // pp_11627 // pp_249283 // pp_159563 // pp_168072 // pp_168073 // pp_168071 // pp_168076 // pp_168077 // pp_168075 // pp_168078 // pp_168079 // pp_131025 // pp_131024 // pp_199374 // pp_248886 // pp_199372 // pp_175376 // pp_175375 // pp_237109 // pp_237106 // pp_237105 // pp_182934 // pp_182933 // pp_182932 // pp_182931 // pp_155966 // pp_55493 // pp_150303 // pp_14019 // pp_14018 // pp_150306 // pp_51930 // pp_50044 // pp_192437 // pp_50040 // pp_70133 // pp_70130 // pp_109286 // pp_232083 // pp_17669 // pp_17668 // pp_136558 // pp_136556 // pp_186037 // pp_186035 // pp_11999 // pp_249753 // pp_11990 // pp_238902 // pp_238903 // pp_238900 // pp_238901 // pp_194068 // pp_194060 // pp_194552 // pp_194553 // pp_223351 // pp_223350 // pp_175658 // pp_194554 // pp_41886 // pp_194555 // pp_212290 // pp_150878 // pp_105679 // pp_105678 // pp_179438 // pp_105672 // pp_242642 // pp_105677 // pp_105676 // pp_212772 // pp_154370 // pp_225374 // pp_145251 // pp_96660 // pp_42987 // pp_42984 // pp_42985 // pp_42988 // pp_212776 // pp_109010 // pp_111955 // pp_212778 // pp_238010 // pp_111956 // pp_238014 // pp_92780 // pp_238016 // pp_238017 // pp_112651 // pp_112650 // pp_112654 // pp_224363 // pp_224362 // pp_224361 // pp_224360 // pp_224367 // pp_224366 // pp_224364 // pp_227568 // pp_224368 // pp_115393 // pp_115392 // pp_115391 // pp_115390 // pp_115397 // pp_115396 // pp_115395 // pp_115394 // pp_108368 // pp_108369 // pp_84564 // pp_84565 // pp_84562 // pp_195082 // pp_195081 // pp_195080 // pp_108360 // pp_108361 // pp_108362 // pp_108363 // pp_108365 // pp_136250 // pp_58981 // pp_220199 // pp_58983 // pp_58982 // pp_58985 // pp_58984 // pp_58987 // pp_58986 // pp_58989 // pp_58988 // pp_220196 // pp_159516 // pp_155429 // pp_155428 // pp_152433 // pp_66733 // pp_152430 // pp_152436 // pp_155427 // pp_152434 // pp_124498 // pp_124499 // pp_153748 // pp_210639 // pp_109289 // pp_153747 // pp_124497 // pp_3752 // pp_95315 // pp_95314 // pp_3758 // pp_95318 // pp_58676 // pp_58674 // pp_58673 // pp_58672 // pp_58671 // pp_58670 // pp_160438 // pp_177835 // pp_62898 // pp_113521 // pp_118711 // pp_118712 // pp_90926 // pp_90925 // pp_90924 // pp_148627 // pp_90920 // pp_47463 // pp_138271 // pp_214295 // pp_214296 // pp_111674 // pp_111675 // pp_111676 // pp_111677 // pp_214299 // pp_252038 // pp_196572 // pp_196573 // pp_196571 // pp_160436 // pp_160437 // pp_67701 // pp_167422 // pp_252858 // pp_221246 // pp_221245 // pp_133608 // pp_60735 // pp_60734 // pp_226738 // pp_226739 // pp_192055 // pp_192054 // pp_192057 // pp_192056 // pp_226732 // pp_226733 // pp_226730 // pp_226731 // pp_161694 // pp_217361 // pp_217360 // pp_217363 // pp_217362 // pp_217364 // pp_229819 // pp_229816 // pp_229817 // pp_229814 // pp_229815 // pp_229813 // pp_229811 // pp_134576 // pp_252857 // pp_120326 // pp_120325 // pp_167932 // pp_120323 // pp_120320 // pp_167931 // pp_134575 // pp_198101 // pp_198100 // pp_184053 // pp_81046 // pp_81045 // pp_161525 // pp_161524 // pp_161523 // pp_161522 // pp_161521 // pp_197629 // pp_197628 // pp_8527 // pp_117530 // pp_207512 // pp_5346 // pp_197626 // pp_59205 // pp_59204 // pp_246257 // pp_246256 // pp_61463 // pp_246251 // pp_246250 // pp_49239 // pp_246259 // pp_246258 // pp_172607 // pp_172604 // pp_172605 // pp_226102 // pp_172603 // pp_172600 // pp_128797 // pp_128796 // pp_128795 // pp_128794 // pp_128793 // pp_128792 // pp_172608 // pp_172609 // pp_222295 // pp_222294 // pp_222296 // pp_123675 // pp_123674 // pp_238723 // pp_226105 // pp_228070 // pp_226104 // pp_222129 // pp_128866 // pp_128861 // pp_128860 // pp_128863 // pp_128862 // pp_222123 // pp_222121 // pp_222120 // pp_128869 // pp_222126 // pp_222124 // pp_124371 // pp_124370 // pp_124372 // pp_72741 // pp_72740 // pp_122237 // pp_122235 // pp_75214 // pp_75215 // pp_87059 // pp_75217 // pp_87057 // pp_75219 // pp_87055 // pp_87054 // pp_87053 // pp_87052 // pp_87051 // pp_87050 // pp_142366 // pp_83993 // pp_83996 // pp_83995 // pp_42511 // pp_83998 // pp_140598 // pp_139382 // pp_8830 // pp_32945 // pp_37712 // pp_32947 // pp_37715 // pp_194549 // pp_194548 // pp_127776 // pp_127777 // pp_127771 // pp_127773 // pp_224075 // pp_194545 // pp_194544 // pp_247612 // pp_194546 // pp_215451 // pp_215450 // pp_215453 // pp_215452 // pp_186063 // pp_251468 // pp_227579 // pp_175653 // pp_65611 // pp_228388 // pp_227573 // pp_175659 // pp_251463 // pp_228381 // pp_228380 // pp_228383 // pp_228382 // pp_178767 // pp_178762 // pp_229035 // pp_170512 // pp_170513 // pp_68937 // pp_68936 // pp_68935 // pp_101207 // pp_177722 // pp_68932 // pp_177720 // pp_177721 // pp_133670 // pp_133671 // pp_133672 // pp_133673 // pp_133674 // pp_101209 // pp_83370 // pp_83371 // pp_137637 // pp_69040 // pp_48616 // pp_142375 // pp_142377 // pp_142376 // pp_86829 // pp_96509 // pp_96508 // pp_203900 // pp_949 // pp_96502 // pp_96501 // pp_203908 // pp_86824 // pp_96504 // pp_228928 // pp_240349 // pp_240348 // pp_240347 // pp_240346 // pp_240345 // pp_240344 // pp_172988 // pp_240341 // pp_240340 // pp_147475 // pp_147474 // pp_147477 // pp_147476 // pp_147473 // pp_147472 // pp_147479 // pp_147478 // pp_179496 // pp_179497 // pp_73827 // pp_179495 // pp_179492 // pp_206999 // pp_179490 // pp_179491 // pp_146848 // pp_206990 // pp_179498 // pp_179499 // pp_100157 // pp_100156 // pp_38593 // pp_100159 // pp_100158 // pp_179148 // pp_185906 // pp_237347 // pp_237346 // pp_179144 // pp_179145 // pp_179146 // pp_179147 // pp_63121 // pp_179141 // pp_179142 // pp_179143 // pp_201411 // pp_246526 // pp_30395 // pp_210173 // pp_173721 // pp_173725 // pp_98066 // pp_98067 // pp_98064 // pp_173729 // pp_98061 // pp_200871 // pp_74659 // pp_74658 // pp_74657 // pp_74655 // pp_74654 // pp_74653 // pp_237697 // pp_237696 // pp_237695 // pp_237694 // pp_85024 // pp_85025 // pp_182481 // pp_182480 // pp_237699 // pp_237698 // pp_22301 // pp_149723 // pp_149722 // pp_149721 // pp_149720 // pp_149726 // pp_149724 // pp_76651 // pp_140848 // pp_76652 // pp_183682 // pp_140844 // pp_140847 // pp_140841 // pp_214900 // pp_88827 // pp_73176 // pp_73175 // pp_73174 // pp_73173 // pp_73172 // pp_73171 // pp_73170 // pp_30976 // pp_64524 // pp_72888 // pp_72889 // pp_60478 // pp_60479 // pp_72884 // pp_72885 // pp_72886 // pp_72887 // pp_72881 // pp_72882 // pp_72883 // pp_207717 // pp_183533 // pp_107314 // pp_64520 // pp_107310 // pp_207718 // pp_107312 // pp_107313 // pp_102792 // pp_88688 // pp_246937 // pp_246935 // pp_88683 // pp_246938 // pp_246939 // pp_243728 // pp_88684 // pp_19600 // pp_104651 // pp_62679 // pp_115126 // pp_86591 // pp_86593 // pp_115127 // pp_86595 // pp_86596 // pp_186334 // pp_186331 // pp_186332 // pp_231699 // pp_231698 // pp_230449 // pp_205415 // pp_205416 // pp_231696 // pp_205413 // pp_88530 // pp_202290 // pp_209748 // pp_209749 // pp_93812 // pp_93813 // pp_93810 // pp_93816 // pp_93817 // pp_93814 // pp_93815 // pp_72220 // pp_93818 // pp_93819 // pp_26104 // pp_26105 // pp_26106 // pp_26107 // pp_186483 // pp_136162 // pp_136167 // pp_136166 // pp_186485 // pp_186484 // pp_136169 // pp_19813 // pp_243183 // pp_243184 // pp_243185 // pp_243186 // pp_243187 // pp_243188 // pp_243189 // pp_248279 // pp_245240 // pp_248278 // pp_32532 // pp_55939 // pp_39500 // pp_15976 // pp_110709 // pp_110708 // pp_190637 // pp_173029 // pp_114416 // pp_114415 // pp_181186 // pp_115938 // pp_181590 // pp_181591 // pp_190639 // pp_190638 // pp_181184 // pp_185688 // pp_243168 // pp_202878 // pp_202877 // pp_202876 // pp_202875 // pp_243169 // pp_119819 // pp_61725 // pp_147610 // pp_152638 // pp_206149 // pp_152635 // pp_158290 // pp_152637 // pp_152636 // pp_64200 // pp_152633 // pp_152632 // pp_61726 // pp_137312 // pp_153581 // pp_87318 // pp_87319 // pp_105268 // pp_87310 // pp_178907 // pp_105265 // pp_105262 // pp_204438 // pp_87316 // pp_178906 // pp_178905 // pp_230122 // pp_202546 // pp_137314 // pp_202545 // pp_147612 // pp_22481 // pp_152182 // pp_22483 // pp_152180 // pp_152187 // pp_152186 // pp_152185 // pp_152184 // pp_152189 // pp_152188 // pp_137319 // pp_158121 // pp_219257 // pp_219256 // pp_219255 // pp_219254 // pp_219253 // pp_219252 // pp_153220 // pp_28628 // pp_219259 // pp_219258 // pp_111073 // pp_111077 // pp_159450 // pp_159451 // pp_159452 // pp_159453 // pp_159454 // pp_159455 // pp_159456 // pp_159457 // pp_76616 // pp_185913 // pp_16779 // pp_73486 // pp_52741 // pp_221005 // pp_221004 // pp_221007 // pp_221006 // pp_52749 // pp_221000 // pp_221002 // pp_105882 // pp_105883 // pp_105886 // pp_105887 // pp_105884 // pp_105885 // pp_159988 // pp_159989 // pp_191274 // pp_159987 // pp_159984 // pp_159985 // pp_152210 // pp_104133 // pp_104132 // pp_188577 // pp_188979 // pp_184221 // pp_184220 // pp_184223 // pp_184222 // pp_171387 // pp_90423 // pp_91508 // pp_91506 // pp_91507 // pp_91504 // pp_91505 // pp_154916 // pp_154917 // pp_154914 // pp_154915 // pp_154912 // pp_154913 // pp_154910 // pp_154911 // pp_160639 // pp_154918 // pp_154919 // pp_84247 // pp_71141 // pp_71142 // pp_71143 // pp_230606 // pp_74510 // pp_74511 // pp_74512 // pp_74513 // pp_218611 // pp_74516 // pp_112039 // pp_112038 // pp_235969 // pp_108329 // pp_245450 // pp_224672 // pp_199437 // pp_149481 // pp_101573 // pp_98078 // pp_111290 // pp_82473 // pp_193650 // pp_54373 // pp_11814 // pp_241248 // pp_82471 // pp_75885 // pp_184040 // pp_75884 // pp_213192 // pp_213193 // pp_213190 // pp_213191 // pp_176344 // pp_222721 // pp_222720 // pp_222723 // pp_75889 // pp_236958 // pp_212825 // pp_232435 // pp_232436 // pp_232437 // pp_212821 // pp_212823 // pp_212822 // pp_82229 // pp_82228 // pp_82225 // pp_184042 // pp_132493 // pp_189098 // pp_158191 // pp_113342 // pp_150112 // pp_9908 // pp_150114 // pp_150115 // pp_200987 // pp_214874 // pp_82594 // pp_214876 // pp_214877 // pp_214870 // pp_214871 // pp_214872 // pp_82592 // pp_147923 // pp_194389 // pp_194388 // pp_189093 // pp_147922 // pp_147921 // pp_36022 // pp_106518 // pp_36021 // pp_36026 // pp_36027 // pp_93378 // pp_93376 // pp_93375 // pp_93374 // pp_111821 // pp_80048 // pp_223094 // pp_17416 // pp_116838 // pp_89280 // pp_89281 // pp_158235 // pp_144041 // pp_158234 // pp_83174 // pp_83175 // pp_158233 // pp_212319 // pp_212318 // pp_212317 // pp_212316 // pp_212315 // pp_212312 // pp_212311 // pp_212310 // pp_89288 // pp_162968 // pp_89981 // pp_89980 // pp_103786 // pp_92420 // pp_5954 // pp_92424 // pp_92425 // pp_92426 // pp_92428 // pp_94747 // pp_94746 // pp_118691 // pp_37860 // pp_94749 // pp_94748 // pp_211753 // pp_211750 // pp_211751 // pp_46674 // pp_225192 // pp_225191 // pp_225190 // pp_195160 // pp_195162 // pp_227663 // pp_84774 // pp_62823 // pp_57058 // pp_57056 // pp_57057 // pp_57052 // pp_57050 // pp_57051 // pp_227662 // pp_218294 // pp_63325 // pp_63323 // pp_201656 // pp_201657 // pp_62824 // pp_230849 // pp_124511 // pp_84332 // pp_108112 // pp_108111 // pp_124519 // pp_84339 // pp_66665 // pp_66664 // pp_66667 // pp_66666 // pp_66661 // pp_107635 // pp_66663 // pp_66662 // pp_66669 // pp_66668 // pp_63497 // pp_67132 // pp_201384 // pp_208070 // pp_214313 // pp_214315 // pp_161229 // pp_214319 // pp_40638 // pp_217758 // pp_217759 // pp_227666 // pp_213835 // pp_80524 // pp_213836 // pp_80522 // pp_213830 // pp_127152 // pp_80521 // pp_213839 // pp_213838 // pp_177432 // pp_251984 // pp_60679 // pp_118497 // pp_116050 // pp_156476 // pp_229995 // pp_15879 // pp_101022 // pp_227664 /
GO:0006725	P	cellular aromatic compound metabolic process	6	35	19995	90812	0.77	1	// pp_227133 // pp_189066 // pp_189068 // pp_227129 // pp_72282 // pp_168080	// pp_158845 // pp_24283 // pp_74057 // pp_89968 // pp_158842 // pp_28707 // pp_89965 // pp_89967 // pp_212550 // pp_158848 // pp_158849 // pp_153601 // pp_89347 // pp_47637 // pp_47636 // pp_14983 // pp_47634 // pp_148585 // pp_3679 // pp_121066 // pp_164874 // pp_164872 // pp_164873 // pp_43998 // pp_47638 // pp_25777 // pp_191027 // pp_25772 // pp_74053 // pp_74052 // pp_214547 // pp_169300 // pp_142617 // pp_125 // pp_52666 // pp_56494 // pp_179528 // pp_56496 // pp_179522 // pp_74051 // pp_51865 // pp_173887 // pp_89966 // pp_219170 // pp_140839 // pp_51649 // pp_105963 // pp_36999 // pp_105964 // pp_169789 // pp_169788 // pp_25489 // pp_169783 // pp_214078 // pp_169781 // pp_169780 // pp_169787 // pp_150647 // pp_48504 // pp_211798 // pp_9404 // pp_205111 // pp_149710 // pp_243697 // pp_205112 // pp_150645 // pp_43994 // pp_198422 // pp_198423 // pp_233246 // pp_233247 // pp_237891 // pp_198427 // pp_198424 // pp_179293 // pp_82545 // pp_87877 // pp_99364 // pp_192644 // pp_245316 // pp_150649 // pp_135220 // pp_106052 // pp_232110 // pp_97440 // pp_233792 // pp_183486 // pp_253634 // pp_209579 // pp_111700 // pp_38711 // pp_142463 // pp_208551 // pp_170121 // pp_170120 // pp_138178 // pp_138179 // pp_125610 // pp_125613 // pp_125612 // pp_125614 // pp_125617 // pp_125616 // pp_125619 // pp_125618 // pp_120229 // pp_194999 // pp_5537 // pp_100788 // pp_7578 // pp_13257 // pp_131130 // pp_238740 // pp_164870 // pp_141049 // pp_146015 // pp_82476 // pp_164871 // pp_138134 // pp_20703 // pp_23503 // pp_159715 // pp_179969 // pp_54095 // pp_212775 // pp_205562 // pp_205563 // pp_209411 // pp_30729 // pp_99700 // pp_139084 // pp_139087 // pp_139086 // pp_99704 // pp_139083 // pp_139082 // pp_139089 // pp_139088 // pp_21252 // pp_19263 // pp_10603 // pp_10600 // pp_151128 // pp_19264 // pp_113887 // pp_113886 // pp_55146 // pp_236145 // pp_30628 // pp_235351 // pp_173437 // pp_247872 // pp_235352 // pp_54546 // pp_246375 // pp_231495 // pp_231494 // pp_166909 // pp_135245 // pp_11915 // pp_102220 // pp_145165 // pp_73692 // pp_185430 // pp_67205 // pp_145163 // pp_5145 // pp_241876 // pp_241877 // pp_241874 // pp_226412 // pp_179964 // pp_90532 // pp_241878 // pp_199119 // pp_166923 // pp_166920 // pp_72138 // pp_239499 // pp_199111 // pp_56495 // pp_72136 // pp_123759 // pp_199115 // pp_199114 // pp_199117 // pp_108664 // pp_250220 // pp_148117 // pp_227320 // pp_238189 // pp_246154 // pp_238187 // pp_235214 // pp_238185 // pp_111997 // pp_246151 // pp_246152 // pp_246153 // pp_167345 // pp_172405 // pp_172406 // pp_85849 // pp_88915 // pp_202720 // pp_220806 // pp_220807 // pp_220804 // pp_220805 // pp_172408 // pp_172409 // pp_147835 // pp_246257 // pp_155863 // pp_155862 // pp_43653 // pp_123280 // pp_89353 // pp_140604 // pp_43652 // pp_89356 // pp_60449 // pp_118947 // pp_118946 // pp_60448 // pp_123572 // pp_81168 // pp_49689 // pp_9289 // pp_3848 // pp_81167 // pp_73761 // pp_61463 // pp_179963 // pp_215328 // pp_93180 // pp_121595 // pp_132814 // pp_202319 // pp_22759 // pp_60443 // pp_188529 // pp_68788 // pp_68789 // pp_216303 // pp_157161 // pp_68780 // pp_199980 // pp_241819 // pp_179960 // pp_60440 // pp_235211 // pp_117678 // pp_60447 // pp_99362 // pp_60446 // pp_227639 // pp_246259 // pp_117677 // pp_13870 // pp_98443 // pp_227636 // pp_227637 // pp_32882 // pp_52841 // pp_224859 // pp_52117 // pp_116146 // pp_107866 // pp_224670 // pp_107865 // pp_5854 // pp_196933 // pp_88911 // pp_177595 // pp_177597 // pp_177596 // pp_190812 // pp_213211 // pp_56812 // pp_215538 // pp_76818 // pp_144786 // pp_96405 // pp_82474 // pp_146499 // pp_109509 // pp_76810 // pp_215537 // pp_227291 // pp_122159 // pp_122158 // pp_65203 // pp_138726 // pp_223133 // pp_223132 // pp_223131 // pp_223130 // pp_151121 // pp_229795 // pp_189680 // pp_162599 // pp_162846 // pp_162597 // pp_191929 // pp_162595 // pp_88971 // pp_88970 // pp_160992 // pp_160994 // pp_169782 // pp_23211 // pp_160998 // pp_157680 // pp_215327 // pp_46484 // pp_215657 // pp_215656 // pp_215655 // pp_215654 // pp_215653 // pp_193800 // pp_215651 // pp_215650 // pp_35056 // pp_35057 // pp_35054 // pp_190695 // pp_61860 // pp_215659 // pp_215658 // pp_57849 // pp_57848 // pp_3467 // pp_134104 // pp_143788 // pp_143787 // pp_31219 // pp_143785 // pp_143784 // pp_143783 // pp_66235 // pp_92703 // pp_48770 // pp_94620 // pp_94621 // pp_94622 // pp_40550 // pp_94624 // pp_49825 // pp_49826 // pp_49827 // pp_211895 // pp_211894 // pp_211321 // pp_211896 // pp_109628 // pp_99496 // pp_195115 // pp_198099 // pp_15440 // pp_193274 // pp_205110 // pp_204189 // pp_204188 // pp_240002 // pp_210135 // pp_252726 // pp_119156 // pp_195002 // pp_204187 // pp_195000 // pp_213210 // pp_108905 // pp_108906 // pp_108907 // pp_100283 // pp_108908 // pp_96243 // pp_204034 // pp_244839 // pp_100281 // pp_247035 // pp_244783 // pp_233182 // pp_52501 // pp_52500 // pp_244787 // pp_244830 // pp_63202 // pp_244784 // pp_195348 // pp_195349 // pp_201113 // pp_69928 // pp_174029 // pp_221573 // pp_166906 // pp_236245 // pp_79103 // pp_49348 // pp_87083 // pp_193943 // pp_120892 // pp_233245 // pp_181266 // pp_193945 // pp_108016 // pp_108017 // pp_215326 // pp_66786 // pp_232961 // pp_66785 // pp_198426 // pp_66788 // pp_181265 // pp_169314 // pp_169315 // pp_108018 // pp_108019 // pp_182164 // pp_170971 // pp_80799 // pp_179292 // pp_182162 // pp_80828 // pp_179088 // pp_241622 // pp_198425 // pp_77190 // pp_77129 // pp_188444 // pp_75569 // pp_114780 // pp_203959 // pp_186877 // pp_131789 // pp_98720 // pp_116668 // pp_116669 // pp_98724 // pp_125040 // pp_14245 // pp_199279 // pp_74454 // pp_27980 // pp_20062 // pp_70961 // pp_70960 // pp_141529 // pp_141528 // pp_73434 // pp_73435 // pp_77774 // pp_73430 // pp_73431 // pp_141523 // pp_86589 // pp_35093 // pp_141524 // pp_73438 // pp_141526 // pp_113942 // pp_113943 // pp_113944 // pp_86587 // pp_55559 // pp_55558 // pp_150712 // pp_192586 // pp_192585 // pp_167652 // pp_33450 // pp_34331 // pp_184424 // pp_33101 // pp_175379 // pp_183748 // pp_138547 // pp_138546 // pp_138545 // pp_183742 // pp_183741 // pp_211504 // pp_180240 // pp_205920 // pp_241654 // pp_102501 // pp_101852 // pp_101855 // pp_205923 // pp_64030 // pp_129415 // pp_241653 // pp_212770 // pp_242643 // pp_60515 // pp_232119 // pp_212777 // pp_199857 // pp_199858 // pp_212778 // pp_129954 // pp_226847 // pp_227133 // pp_207677 // pp_18037 // pp_136256 // pp_227136 // pp_227135 // pp_216408 // pp_136259 // pp_170825 // pp_6880 // pp_205929 // pp_177836 // pp_160438 // pp_125429 // pp_177832 // pp_177833 // pp_209069 // pp_202007 // pp_202004 // pp_202005 // pp_160436 // pp_160437 // pp_160434 // pp_160435 // pp_166797 // pp_133979 // pp_148442 // pp_252155 // pp_252154 // pp_166779 // pp_166778 // pp_166777 // pp_166776 // pp_166775 // pp_166774 // pp_166773 // pp_133976 // pp_123141 // pp_114892 // pp_86326 // pp_86327 // pp_212517 // pp_212516 // pp_205405 // pp_17986 // pp_217799 // pp_140122 // pp_125185 // pp_140120 // pp_140121 // pp_212518 // pp_225343 // pp_122366 // pp_122367 // pp_154658 // pp_154655 // pp_130956 // pp_154656 // pp_75870 // pp_122369 // pp_75873 // pp_145572 // pp_41021 // pp_145570 // pp_145571 // pp_41025 // pp_41754 // pp_120678 // pp_145578 // pp_138895 // pp_8838 // pp_8348 // pp_72910 // pp_42593 // pp_39027 // pp_39026 // pp_96149 // pp_39028 // pp_14279 // pp_88150 // pp_125187 // pp_148250 // pp_6414 // pp_148252 // pp_148253 // pp_148255 // pp_148256 // pp_148257 // pp_61177 // pp_205749 // pp_151999 // pp_98593 // pp_174569 // pp_106606 // pp_224440 // pp_224117 // pp_201364 // pp_174561 // pp_174560 // pp_174563 // pp_174562 // pp_174565 // pp_174564 // pp_174567 // pp_174566 // pp_65698 // pp_122237 // pp_65695 // pp_240254 // pp_231190 // pp_240253 // pp_65692 // pp_181630 // pp_231118 // pp_181104 // pp_227861 // pp_227860 // pp_181189 // pp_75290 // pp_31686 // pp_151593 // pp_181184 // pp_151595 // pp_151594 // pp_176051 // pp_176050 // pp_112793 // pp_82535 // pp_82534 // pp_178907 // pp_178906 // pp_185747 // pp_185749 // pp_185748 // pp_178909 // pp_133783 // pp_161985 // pp_68643 // pp_68642 // pp_68644 // pp_152718 // pp_79224 // pp_206208 // pp_152717 // pp_152714 // pp_152715 // pp_152712 // pp_152710 // pp_152711 // pp_136800 // pp_190769 // pp_136802 // pp_136803 // pp_136807 // pp_136808 // pp_136809 // pp_129631 // pp_161371 // pp_235969 // pp_48346 // pp_95496 // pp_102880 // pp_219705 // pp_248311 // pp_204510 // pp_248313 // pp_151627 // pp_246626 // pp_210614 // pp_178887 // pp_185294 // pp_132493 // pp_132492 // pp_132491 // pp_162456 // pp_162454 // pp_162455 // pp_102088 // pp_162453 // pp_147033 // pp_211155 // pp_69731 // pp_118147 // pp_216407 // pp_1506 // pp_36222 // pp_188522 // pp_148928 // pp_148929 // pp_150860 // pp_14471 // pp_166082 // pp_191559 // pp_107639 // pp_168383 // pp_116471 // pp_220560 // pp_70516 // pp_70517 // pp_159771 // pp_107636 // pp_107635 // pp_159772 // pp_56309 // pp_56308 // pp_40960 // pp_192886 // pp_56301 // pp_56300 // pp_147789 // pp_147788 // pp_56304 // pp_56307 // pp_56306 // pp_179504 // pp_179505 // pp_15879 // pp_179500 // pp_179501 // pp_179502 // pp_179503 // pp_225423 // pp_225422 // pp_109260 // pp_221961 // pp_225427 // pp_225426 // pp_109265 // pp_183178 // pp_51625 // pp_116789 // pp_138370 // pp_183174 // pp_183175 // pp_14182 // pp_226163 // pp_189631 // pp_189633 // pp_189632 // pp_205136 // pp_205135 // pp_75400 // pp_163952 // pp_11020 // pp_98549 // pp_217773 // pp_153787 // pp_239945 // pp_239944 // pp_90157 // pp_202238 // pp_230849 // pp_188324 // pp_188325 // pp_188326 // pp_188327 // pp_188321 // pp_188322 // pp_188323 // pp_161752 // pp_61245 // pp_161757 // pp_83524 // pp_238709 // pp_75691 // pp_180912 // pp_94459 // pp_180910 // pp_180917 // pp_180916 // pp_5513 // pp_142448 // pp_91133 // pp_91132 // pp_170109 // pp_142444 // pp_94457 // pp_94456 // pp_91135 // pp_91134 // pp_48944 // pp_117782 // pp_80369 // pp_157639 // pp_80364 // pp_77567 // pp_225935 // pp_77562 // pp_225936 // pp_215356 // pp_215354 // pp_141067 // pp_146564 // pp_146565 // pp_146566 // pp_146567 // pp_146568 // pp_55306 // pp_141068 // pp_141069 // pp_140337 // pp_76585 // pp_97391 // pp_97390 // pp_97393 // pp_76584 // pp_251226 // pp_148805 // pp_50572 // pp_218203 // pp_115489 // pp_140339 // pp_149403 // pp_155861 // pp_185989 // pp_99703 // pp_148806 // pp_76580 // pp_159638 // pp_159639 // pp_201322 // pp_206443 // pp_98464 // pp_201321 // pp_30641 // pp_155860 // pp_62900 // pp_138573 // pp_187494 // pp_232177 // pp_112399 // pp_245371 // pp_245370 // pp_242413 // pp_245372 // pp_231066 // pp_179687 // pp_246318 // pp_42770 // pp_102245 // pp_102244 // pp_246314 // pp_102246 // pp_246312 // pp_105560 // pp_102243 // pp_61340 // pp_138574 // pp_15532 // pp_112179 // pp_104007 // pp_49680 // pp_182400 // pp_1344 // pp_106927 // pp_179686 // pp_171277 // pp_22389 // pp_123770 // pp_108647 // pp_174358 // pp_93176 // pp_222460 // pp_4634 // pp_208079 // pp_208078 // pp_94455 // pp_76169 // pp_191882 // pp_76167 // pp_76166 // pp_79145 // pp_40422 // pp_79122 // pp_87203 // pp_87200 // pp_231616 // pp_79126 // pp_151364 // pp_202213 // pp_202212 // pp_79128 // pp_120602 // pp_202741 // pp_120604 // pp_120607 // pp_120606 // pp_213583 // pp_213582 // pp_220820 // pp_68419 // pp_68433 // pp_220823 // pp_68414 // pp_68415 // pp_174682 // pp_68417 // pp_85378 // pp_68411 // pp_68412 // pp_68413 // pp_148038 // pp_102516 // pp_155842 // pp_155841 // pp_155840 // pp_60162 // pp_60163 // pp_78988 // pp_26097 // pp_26766 // pp_26763 // pp_34814 // pp_33845 // pp_179683 // pp_27069 // pp_69891 // pp_45913 // pp_151103 // pp_61515 // pp_60002 // pp_154468 // pp_154469 // pp_53075 // pp_119535 // pp_85303 // pp_119534 // pp_247340 // pp_149312 // pp_144233 // pp_36767 // pp_36766 // pp_144234 // pp_232826 // pp_46939 // pp_9778 // pp_228252 // pp_59849 // pp_227659 // pp_227304 // pp_227305 // pp_251608 // pp_17536 // pp_13852 // pp_227301 // pp_227303 // pp_128964 // pp_114685 // pp_229225 // pp_229227 // pp_224306 // pp_229229 // pp_220358 // pp_220359 // pp_196919 // pp_224650 // pp_181799 // pp_27387 // pp_202849 // pp_120954 // pp_63959 // pp_93891 // pp_230702 // pp_57707 // pp_106717 // pp_106716 // pp_186409 // pp_126739 // pp_76836 // pp_57705 // pp_28607 // pp_93057 // pp_230770 // pp_175554 // pp_163190 // pp_76930 // pp_251540 // pp_163194 // pp_111690 // pp_185692 // pp_234846 // pp_243782 // pp_122605 // pp_122602 // pp_200840 // pp_200841 // pp_200842 // pp_250631 // pp_180467 // pp_250142 // pp_183344 // pp_211525 // pp_211524 // pp_180469 // pp_180468 // pp_152107 // pp_211520 // pp_78387 // pp_211522 // pp_88917 // pp_83276 // pp_184371 // pp_2067 // pp_125383 // pp_184376 // pp_184375 // pp_78470 // pp_221885 // pp_221884 // pp_221887 // pp_221886 // pp_109381 // pp_109380 // pp_221883 // pp_78478 // pp_235574 // pp_235575 // pp_235576 // pp_145166 // pp_252468 // pp_59561 // pp_59562 // pp_59563 // pp_217852 // pp_87828 // pp_223658 // pp_48755 // pp_175653 // pp_5144 // pp_95553 // pp_175654 // pp_171596 // pp_82995 // pp_118778 // pp_27969 // pp_63550 // pp_177506 // pp_86980 // pp_221080 // pp_128965 // pp_89244 // pp_110163 // pp_223452 // pp_110161 // pp_32862 // pp_143279 // pp_251463 // pp_25098 // pp_6199 // pp_81652 // pp_108650 // pp_173253 // pp_238391 // pp_207662 // pp_181844 // pp_185178 // pp_66011 // pp_193893 // pp_220680 // pp_220681 // pp_132770 // pp_220684 // pp_185177 // pp_185174 // pp_185175 // pp_233160 // pp_159783 // pp_67764 // pp_221221 // pp_73832 // pp_63883 // pp_63880 // pp_63881 // pp_35447 // pp_131105 // pp_84052 // pp_84053 // pp_84722 // pp_84051 // pp_131106 // pp_15048 // pp_76109 // pp_98602 // pp_174157 // pp_135926 // pp_135431 // pp_92856 // pp_73833 // pp_108030 // pp_135439 // pp_172158 // pp_244427 // pp_66907 // pp_62287 // pp_62285 // pp_170511 // pp_127921 // pp_127920 // pp_131103 // pp_169372 // pp_169373 // pp_166431 // pp_128151 // pp_205076 // pp_80771 // pp_80770 // pp_165848 // pp_80800 // pp_63080 // pp_188463 // pp_250221 // pp_165846 // pp_165847 // pp_111738 // pp_188464 // pp_210070 // pp_195495 // pp_210072 // pp_180506 // pp_86460 // pp_51297 // pp_195097 // pp_174265 // pp_68937 // pp_232352 // pp_208247 // pp_68936 // pp_76105 // pp_208248 // pp_232709 // pp_101206 // pp_47449 // pp_70727 // pp_173469 // pp_223453 // pp_156223 // pp_20001 // pp_218921 // pp_114390 // pp_106869 // pp_159908 // pp_70728 // pp_77716 // pp_202431 // pp_68931 // pp_204865 // pp_68930 // pp_69719 // pp_77718 // pp_60753 // pp_106150 // pp_60751 // pp_60750 // pp_60757 // pp_60756 // pp_150778 // pp_60754 // pp_98608 // pp_60758 // pp_150772 // pp_150773 // pp_150770 // pp_150771 // pp_183725 // pp_183724 // pp_44274 // pp_183726 // pp_184409 // pp_238188 // pp_183723 // pp_183722 // pp_107549 // pp_107548 // pp_194173 // pp_54915 // pp_102524 // pp_238186 // pp_102526 // pp_102527 // pp_102520 // pp_83370 // pp_102522 // pp_102523 // pp_134561 // pp_167624 // pp_83371 // pp_102528 // pp_102529 // pp_167993 // pp_222857 // pp_10140 // pp_184408 // pp_176249 // pp_172159 // pp_10147 // pp_209865 // pp_93440 // pp_198520 // pp_239135 // pp_239137 // pp_111971 // pp_111970 // pp_253178 // pp_253179 // pp_60571 // pp_60570 // pp_97980 // pp_66026 // pp_253176 // pp_253177 // pp_214673 // pp_209864 // pp_177814 // pp_107163 // pp_170842 // pp_170843 // pp_170840 // pp_170841 // pp_125400 // pp_125401 // pp_88726 // pp_167346 // pp_167190 // pp_167191 // pp_235474 // pp_241781 // pp_239415 // pp_235669 // pp_123392 // pp_139783 // pp_236481 // pp_26379 // pp_123126 // pp_252172 // pp_236487 // pp_137855 // pp_37950 // pp_236488 // pp_26375 // pp_76965 // pp_186234 // pp_122839 // pp_186236 // pp_186237 // pp_59445 // pp_186232 // pp_186233 // pp_122830 // pp_122831 // pp_122832 // pp_122833 // pp_186238 // pp_175769 // pp_67414 // pp_154673 // pp_102381 // pp_154671 // pp_154670 // pp_154677 // pp_245345 // pp_154675 // pp_3567 // pp_45051 // pp_167349 // pp_154679 // pp_45052 // pp_250998 // pp_87459 // pp_145084 // pp_115699 // pp_45583 // pp_188899 // pp_127014 // pp_184404 // pp_161415 // pp_72493 // pp_72492 // pp_72497 // pp_159063 // pp_118948 // pp_15326 // pp_72499 // pp_72498 // pp_23725 // pp_182099 // pp_246059 // pp_228545 // pp_228542 // pp_228541 // pp_49781 // pp_23723 // pp_246055 // pp_246054 // pp_148230 // pp_61627 // pp_85624 // pp_112400 // pp_117121 // pp_93437 // pp_67262 // pp_16815 // pp_226067 // pp_75631 // pp_222149 // pp_89352 // pp_247909 // pp_197230 // pp_144832 // pp_168839 // pp_222145 // pp_222147 // pp_222146 // pp_173718 // pp_19830 // pp_190959 // pp_65900 // pp_100388 // pp_100389 // pp_190225 // pp_190226 // pp_130539 // pp_228327 // pp_228326 // pp_28967 // pp_173007 // pp_251487 // pp_251484 // pp_143487 // pp_89354 // pp_181610 // pp_248299 // pp_82517 // pp_89355 // pp_245341 // pp_173008 // pp_68339 // pp_72721 // pp_237025 // pp_132169 // pp_42209 // pp_93408 // pp_152736 // pp_152737 // pp_187940 // pp_236085 // pp_203085 // pp_81169 // pp_210705 // pp_152738 // pp_152739 // pp_153467 // pp_153466 // pp_153465 // pp_153464 // pp_163879 // pp_163878 // pp_47185 // pp_129389 // pp_205813 // pp_48320 // pp_58801 // pp_58802 // pp_191798 // pp_236084 // pp_245042 // pp_3734 // pp_191793 // pp_191792 // pp_191797 // pp_191796 // pp_191795 // pp_191794 // pp_127712 // pp_127713 // pp_127710 // pp_147010 // pp_147017 // pp_127714 // pp_162473 // pp_147019 // pp_27770 // pp_152844 // pp_98205 // pp_152842 // pp_152843 // pp_135572 // pp_78262 // pp_208464 // pp_144060 // pp_153628 // pp_98193 // pp_116419 // pp_98200 // pp_3634 // pp_116415 // pp_116414 // pp_98198 // pp_98199 // pp_116411 // pp_116410 // pp_116412 // pp_159750 // pp_156037 // pp_44985 // pp_156038 // pp_191572 // pp_101260 // pp_70894 // pp_119533 // pp_56364 // pp_125247 // pp_130088 // pp_130089 // pp_184496 // pp_207138 // pp_184495 // pp_221761 // pp_207130 // pp_207133 // pp_207132 // pp_73694 // pp_93384 // pp_207137 // pp_207136 // pp_62548 // pp_105921 // pp_186736 // pp_178253 // pp_178252 // pp_178251 // pp_178250 // pp_178257 // pp_74127 // pp_178255 // pp_178254 // pp_169294 // pp_118005 // pp_169296 // pp_200309 // pp_170066 // pp_169299 // pp_169298 // pp_203962 // pp_216304 // pp_99359 // pp_39918 // pp_203964 // pp_15090 // pp_99351 // pp_99350 // pp_39917 // pp_233573 // pp_233570 // pp_233571 // pp_188871 // pp_188872 // pp_210269 // pp_210268 // pp_188692 // pp_188693 // pp_153643 // pp_210267 // pp_168626 // pp_119672 // pp_165128 // pp_199473 // pp_73014 // pp_74368 // pp_217069 // pp_29163 // pp_88528 // pp_38524 // pp_74367 // pp_74366 // pp_74128 // pp_94471 // pp_94470 // pp_17192 // pp_52950 // pp_125657 // pp_23704 // pp_252612 // pp_157616 // pp_73840 // pp_202745 // pp_88529 // pp_115502 // pp_35835 // pp_215371 // pp_173042 // pp_51609 // pp_1877 // pp_140769 // pp_187192 // pp_114116 // pp_119532 // pp_218596 // pp_20746 // pp_218594 // pp_218593 // pp_126440 // pp_50008 // pp_153621 // pp_209457 // pp_218472 // pp_182647 // pp_209453 // pp_185969 // pp_61105 // pp_63141 // pp_63140 // pp_209458 // pp_209459 // pp_109362 // pp_63144 // pp_115447 // pp_59381 // pp_72895 // pp_210481 // pp_210480 // pp_115449 // pp_115448 // pp_239633 // pp_232620 // pp_243819 // pp_163049 // pp_195118 // pp_199336 // pp_173788 // pp_220512 // pp_232159 // pp_192172 // pp_192170 // pp_192171 // pp_105543 // pp_105542 // pp_105541 // pp_54274 // pp_105547 // pp_238947 // pp_105545 // pp_105544 // pp_105549 // pp_105548 // pp_172787 // pp_85731 // pp_153154 // pp_244391 // pp_85088 // pp_85089 // pp_85086 // pp_115997 // pp_115996 // pp_115991 // pp_115993 // pp_28451 // pp_59746 // pp_155924 // pp_89645 // pp_89647 // pp_251903 // pp_1363 // pp_251905 // pp_51974 // pp_76637 // pp_76140 // pp_208059 // pp_121974 // pp_145301 // pp_76639 // pp_76638 // pp_226061 // pp_150349 // pp_224106 // pp_145303 // pp_206528 // pp_120627 // pp_120626 // pp_120625 // pp_120624 // pp_68432 // pp_73666 // pp_73665 // pp_253353 // pp_216083 // pp_64550 // pp_155825 // pp_161241 // pp_4757 // pp_155821 // pp_155820 // pp_155823 // pp_155822 // pp_113246 // pp_64552 // pp_89392 // pp_89390 // pp_221252 // pp_150522 // pp_72396 // pp_72397 // pp_242293 // pp_242290 // pp_64557 // pp_116304 // pp_33869 // pp_169032 // pp_221655 // pp_45936 // pp_37526 // pp_175204 // pp_66622 // pp_230030 // pp_179491 // pp_18742 // pp_22716 // pp_129973 // pp_113124 // pp_113125 // pp_113122 // pp_113123 // pp_113120 // pp_113121 // pp_86280 // pp_242519 // pp_19912 // pp_126286 // pp_126282 // pp_126281 // pp_196330 // pp_191616 // pp_13836 // pp_104868 // pp_179498 // pp_186067 // pp_191617 // pp_75441 // pp_231631 // pp_179499 // pp_205477 // pp_78679 // pp_177001 // pp_152698 // pp_50385 // pp_81773 // pp_83409 // pp_152693 // pp_107862 // pp_152691 // pp_78672 // pp_152697 // pp_78674 // pp_171924 // pp_240225 // pp_194246 // pp_93871 // pp_120975 // pp_194245 // pp_194242 // pp_194243 // pp_194241 // pp_109015 // pp_65965 // pp_72532 // pp_72533 // pp_72534 // pp_106770 // pp_109013 // pp_207300 // pp_249141 // pp_65246 // pp_65247 // pp_65244 // pp_65245 // pp_65248 // pp_65249 // pp_190217 // pp_76858 // pp_122665 // pp_122664 // pp_181286 // pp_181287 // pp_122661 // pp_122660 // pp_122663 // pp_122662 // pp_154444 // pp_87486 // pp_49445 // pp_87480 // pp_87481 // pp_87483 // pp_211503 // pp_222941 // pp_18374 // pp_211507 // pp_211506 // pp_211505 // pp_222940 // pp_152476 // pp_211509 // pp_152474 // pp_68418 // pp_130007 // pp_59818 // pp_59819 // pp_110762 // pp_110764 // pp_110766 // pp_110768 // pp_2044 // pp_59541 // pp_165602 // pp_230035 // pp_59817 // pp_248717 // pp_114470 // pp_180503 // pp_198312 // pp_104735 // pp_23040 // pp_56616 // pp_114479 // pp_57670 // pp_104734 // pp_180016 // pp_190218 // pp_57777 // pp_57776 // pp_57775 // pp_57774 // pp_57778 // pp_62590 // pp_244393 // pp_192017 // pp_55568 // pp_61736 // pp_46771 // pp_61737 // pp_43619 // pp_59602 // pp_89882 // pp_89880 // pp_144787 // pp_224511 // pp_186951 // pp_192016 // pp_144785 // pp_60391 // pp_250618 // pp_205819 // pp_140338 // pp_132753 // pp_162809 // pp_62040 // pp_230144 // pp_230145 // pp_205810 // pp_205811 // pp_205812 // pp_162806 // pp_230418 // pp_230419 // pp_162803 // pp_186950 // pp_233146 // pp_159372 // pp_131210 // pp_131211 // pp_220422 // pp_157315 // pp_137323 // pp_192437 // pp_187424 // pp_28682 // pp_187422 // pp_187423 // pp_28687 // pp_185803 // pp_84706 // pp_28688 // pp_84704 // pp_84705 // pp_84702 // pp_84703 // pp_84700 // pp_84701 // pp_161123 // pp_161122 // pp_234719 // pp_248124 // pp_92830 // pp_20241 // pp_20240 // pp_66921 // pp_97290 // pp_66292 // pp_66293 // pp_132352 // pp_142218 // pp_169353 // pp_142216 // pp_142217 // pp_142214 // pp_127904 // pp_127903 // pp_235139 // pp_29379 // pp_219509 // pp_219508 // pp_158699 // pp_77480 // pp_90747 // pp_158697 // pp_158696 // pp_158691 // pp_158693 // pp_158692 // pp_173663 // pp_206217 // pp_173661 // pp_173660 // pp_149536 // pp_87100 // pp_149535 // pp_208260 // pp_98764 // pp_149538 // pp_208263 // pp_98761 // pp_208266 // pp_138006 // pp_135579 // pp_25505 // pp_200508 // pp_25507 // pp_25053 // pp_218901 // pp_50767 // pp_50766 // pp_221861 // pp_187914 // pp_187915 // pp_104193 // pp_104192 // pp_104191 // pp_22081 // pp_245000 // pp_141291 // pp_235481 // pp_55515 // pp_173960 // pp_55511 // pp_235482 // pp_183259 // pp_183258 // pp_26977 // pp_106174 // pp_46541 // pp_208198 // pp_208199 // pp_34374 // pp_12297 // pp_33417 // pp_192099 // pp_192098 // pp_4114 // pp_34373 // pp_94088 // pp_29885 // pp_229850 // pp_219481 // pp_162847 // pp_114622 // pp_173961 // pp_94080 // pp_94081 // pp_91562 // pp_94083 // pp_143621 // pp_94085 // pp_196659 // pp_94087 // pp_120362 // pp_191928 // pp_220362 // pp_101740 // pp_104991 // pp_162848 // pp_198140 // pp_198143 // pp_198142 // pp_167609 // pp_244124 // pp_211910 // pp_136814 // pp_212739 // pp_212738 // pp_242358 // pp_192895 // pp_81083 // pp_239154 // pp_192896 // pp_142215 // pp_81084 // pp_212884 // pp_136291 // pp_158739 // pp_97213 // pp_136295 // pp_136294 // pp_104334 // pp_97217 // pp_97218 // pp_253199 // pp_74824 // pp_74825 // pp_74826 // pp_208999 // pp_117579 // pp_108868 // pp_209029 // pp_209028 // pp_130624 // pp_209025 // pp_209027 // pp_209026 // pp_209021 // pp_209020 // pp_205269 // pp_209022 // pp_23692 // pp_118071 // pp_80138 // pp_21378 // pp_243875 // pp_80134 // pp_80136 // pp_243876 // pp_213280 // pp_213281 // pp_61568 // pp_81883 // pp_98886 // pp_173729 // pp_86366 // pp_234727 // pp_81884 // pp_86369 // pp_55563 // pp_252750 // pp_46482 // pp_54643 // pp_80448 // pp_151807 // pp_133156 // pp_139671 // pp_45032 // pp_41030 // pp_221629 // pp_168457 // pp_53260 // pp_53262 // pp_222835 // pp_219808 // pp_222837 // pp_7860 // pp_8307 // pp_222786 // pp_7865 // pp_168451 // pp_126672 // pp_25688 // pp_110529 // pp_166629 // pp_123213 // pp_124480 // pp_151677 // pp_165640 // pp_18784 // pp_14129 // pp_243003 // pp_243002 // pp_82289 // pp_82288 // pp_169184 // pp_126900 // pp_102100 // pp_243553 // pp_243552 // pp_102104 // pp_230051 // pp_72637 // pp_106881 // pp_182316 // pp_168458 // pp_216140 // pp_106880 // pp_16873 // pp_76994 // pp_213425 // pp_174525 // pp_174524 // pp_174527 // pp_174526 // pp_203319 // pp_174520 // pp_174523 // pp_194494 // pp_166732 // pp_166731 // pp_129413 // pp_129412 // pp_129411 // pp_129410 // pp_190790 // pp_129416 // pp_240921 // pp_129414 // pp_181677 // pp_129418 // pp_251132 // pp_140443 // pp_251130 // pp_240928 // pp_173284 // pp_140442 // pp_216084 // pp_140445 // pp_190696 // pp_202950 // pp_172250 // pp_172253 // pp_172252 // pp_207428 // pp_235073 // pp_68358 // pp_155120 // pp_68356 // pp_187961 // pp_121807 // pp_68351 // pp_68350 // pp_36040 // pp_121808 // pp_56179 // pp_144667 // pp_144666 // pp_144669 // pp_144668 // pp_96104 // pp_96103 // pp_96102 // pp_96101 // pp_96100 // pp_47162 // pp_151669 // pp_5933 // pp_168630 // pp_47025 // pp_219809 // pp_57841 // pp_34575 // pp_32905 // pp_216558 // pp_143786 // pp_216555 // pp_216554 // pp_216557 // pp_216556 // pp_5077 // pp_57843 // pp_127737 // pp_245340 // pp_57842 // pp_57845 // pp_104465 // pp_104464 // pp_104463 // pp_101102 // pp_101101 // pp_101100 // pp_225203 // pp_225202 // pp_39280 // pp_93686 // pp_93685 // pp_225204 // pp_155986 // pp_42089 // pp_93688 // pp_115293 // pp_201451 // pp_111421 // pp_133049 // pp_111423 // pp_111422 // pp_116437 // pp_116436 // pp_111427 // pp_111426 // pp_111429 // pp_111428 // pp_116438 // pp_62387 // pp_149186 // pp_191515 // pp_191514 // pp_191517 // pp_191516 // pp_12370 // pp_131332 // pp_191513 // pp_191512 // pp_49824 // pp_16699 // pp_191519 // pp_191518 // pp_190465 // pp_56430 // pp_94626 // pp_173283 // pp_52399 // pp_187633 // pp_235430 // pp_188106 // pp_188107 // pp_188100 // pp_235434 // pp_188102 // pp_94629 // pp_235439 // pp_65034 // pp_65037 // pp_84932 // pp_190462 // pp_65033 // pp_94159 // pp_186946 // pp_186947 // pp_230607 // pp_186945 // pp_169724 // pp_186948 // pp_186949 // pp_169723 // pp_169722 // pp_200364 // pp_214082 // pp_199062 // pp_44141 // pp_208567 // pp_190463 // pp_214084 // pp_80501 // pp_233555 // pp_110599 // pp_99375 // pp_244351 // pp_116443 // pp_110592 // pp_110593 // pp_69718 // pp_116038 // pp_110594 // pp_110595 // pp_235655 // pp_219335 // pp_219336 // pp_235656 // pp_235651 // pp_71426 // pp_24597 // pp_219333 // pp_111326 // pp_235659 // pp_235658 // pp_16279 // pp_29417 // pp_111324 // pp_218060 // pp_29149 // pp_40651 // pp_40300 // pp_153333 // pp_73869 // pp_157369 // pp_94415 // pp_151066 // pp_117746 // pp_117747 // pp_94411 // pp_117745 // pp_157360 // pp_157361 // pp_73863 // pp_117749 // pp_73865 // pp_73864 // pp_73867 // pp_73866 // pp_15344 // pp_115521 // pp_215390 // pp_215391 // pp_215396 // pp_215397 // pp_227278 // pp_215395 // pp_219190 // pp_146525 // pp_219192 // pp_219193 // pp_219194 // pp_219195 // pp_146522 // pp_219197 // pp_24046 // pp_119412 // pp_119413 // pp_119414 // pp_119415 // pp_119416 // pp_24040 // pp_238582 // pp_119419 // pp_238586 // pp_238587 // pp_148584 // pp_240000 // pp_145841 // pp_240001 // pp_62694 // pp_151069 // pp_148588 // pp_148589 // pp_2322 // pp_179100 // pp_99763 // pp_7653 // pp_99766 // pp_99767 // pp_63167 // pp_99765 // pp_168094 // pp_168095 // pp_233808 // pp_233809 // pp_168091 // pp_168092 // pp_168093 // pp_131005 // pp_78360 // pp_131007 // pp_131006 // pp_195517 // pp_195516 // pp_195519 // pp_195518 // pp_131008 // pp_238630 // pp_238631 // pp_103086 // pp_162257 // pp_253695 // pp_253696 // pp_253693 // pp_69715 // pp_204182 // pp_167015 // pp_167014 // pp_11426 // pp_167019 // pp_67263 // pp_237651 // pp_237650 // pp_182915 // pp_216235 // pp_182917 // pp_193208 // pp_128613 // pp_77834 // pp_128616 // pp_77833 // pp_214949 // pp_215626 // pp_217323 // pp_128619 // pp_141176 // pp_104511 // pp_157898 // pp_157899 // pp_187513 // pp_226405 // pp_26504 // pp_115291 // pp_149763 // pp_155653 // pp_121996 // pp_97688 // pp_97687 // pp_32861 // pp_218240 // pp_195784 // pp_240090 // pp_20764 // pp_85578 // pp_85579 // pp_234150 // pp_159136 // pp_159135 // pp_159134 // pp_85572 // pp_85573 // pp_56311 // pp_85576 // pp_85574 // pp_85575 // pp_22690 // pp_118318 // pp_113249 // pp_113248 // pp_56200 // pp_109270 // pp_131478 // pp_131479 // pp_2520 // pp_230159 // pp_33338 // pp_138 // pp_113285 // pp_33337 // pp_221750 // pp_192269 // pp_193643 // pp_56319 // pp_178523 // pp_193642 // pp_212062 // pp_129419 // pp_119377 // pp_98457 // pp_144277 // pp_46974 // pp_144272 // pp_192260 // pp_149351 // pp_102618 // pp_182552 // pp_223379 // pp_175044 // pp_121533 // pp_175049 // pp_98453 // pp_223377 // pp_13816 // pp_209928 // pp_209929 // pp_196353 // pp_122460 // pp_133917 // pp_98450 // pp_244781 // pp_197437 // pp_244780 // pp_120918 // pp_171906 // pp_152679 // pp_152678 // pp_120917 // pp_66983 // pp_63201 // pp_126779 // pp_126778 // pp_177778 // pp_174630 // pp_76871 // pp_126775 // pp_76872 // pp_136127 // pp_221575 // pp_175595 // pp_221574 // pp_178202 // pp_136128 // pp_30572 // pp_75397 // pp_221576 // pp_18235 // pp_168194 // pp_37053 // pp_75399 // pp_37055 // pp_78921 // pp_211075 // pp_22994 // pp_152411 // pp_152410 // pp_7010 // pp_93141 // pp_93142 // pp_99167 // pp_42744 // pp_240639 // pp_101590 // pp_97130 // pp_100975 // pp_78326 // pp_100976 // pp_176480 // pp_176481 // pp_148003 // pp_148002 // pp_148004 // pp_143055 // pp_143054 // pp_82490 // pp_186999 // pp_238030 // pp_178650 // pp_246716 // pp_246717 // pp_114459 // pp_218893 // pp_97788 // pp_229456 // pp_110528 // pp_181191 // pp_224344 // pp_229261 // pp_12574 // pp_224343 // pp_229262 // pp_172694 // pp_170054 // pp_70806 // pp_110578 // pp_61872 // pp_15421 // pp_215329 // pp_97789 // pp_100295 // pp_89863 // pp_89864 // pp_71097 // pp_89866 // pp_89869 // pp_204473 // pp_155651 // pp_137528 // pp_230169 // pp_105220 // pp_105221 // pp_181802 // pp_108611 // pp_173210 // pp_173211 // pp_121202 // pp_230161 // pp_230162 // pp_102909 // pp_230164 // pp_230165 // pp_137526 // pp_137527 // pp_177685 // pp_177684 // pp_177687 // pp_189443 // pp_189440 // pp_177682 // pp_210659 // pp_143700 // pp_201177 // pp_201176 // pp_201175 // pp_201174 // pp_69945 // pp_69944 // pp_201179 // pp_69946 // pp_69940 // pp_69943 // pp_69942 // pp_184540 // pp_210384 // pp_84095 // pp_39842 // pp_153233 // pp_153230 // pp_153231 // pp_48463 // pp_48462 // pp_48461 // pp_214544 // pp_248140 // pp_210388 // pp_38412 // pp_183892 // pp_183891 // pp_183890 // pp_183895 // pp_164994 // pp_229481 // pp_161671 // pp_107990 // pp_155564 // pp_107995 // pp_224474 // pp_56088 // pp_147601 // pp_40827 // pp_40826 // pp_12452 // pp_9352 // pp_230238 // pp_94648 // pp_252246 // pp_56087 // pp_56085 // pp_90765 // pp_132611 // pp_90766 // pp_215325 // pp_90763 // pp_132610 // pp_28403 // pp_28402 // pp_219075 // pp_142333 // pp_219073 // pp_159258 // pp_219070 // pp_146925 // pp_143940 // pp_208208 // pp_230235 // pp_183093 // pp_183092 // pp_85468 // pp_186849 // pp_208200 // pp_185745 // pp_40799 // pp_45 // pp_66789 // pp_155864 // pp_214700 // pp_126220 // pp_200772 // pp_200773 // pp_200770 // pp_200771 // pp_250096 // pp_167277 // pp_200774 // pp_250095 // pp_56882 // pp_56883 // pp_8355 // pp_56887 // pp_56884 // pp_67728 // pp_133061 // pp_67726 // pp_133063 // pp_133062 // pp_133065 // pp_133064 // pp_52563 // pp_205897 // pp_179743 // pp_162654 // pp_210895 // pp_159257 // pp_253202 // pp_136720 // pp_226064 // pp_253201 // pp_253206 // pp_136724 // pp_234849 //
GO:0009058	P	biosynthetic process	6	35	14106	90812	0.48	1	// pp_227133 // pp_189066 // pp_189068 // pp_227129 // pp_72282 // pp_168080	// pp_163049 // pp_89968 // pp_158842 // pp_89965 // pp_89967 // pp_89966 // pp_3679 // pp_74057 // pp_70570 // pp_196060 // pp_112824 // pp_112825 // pp_112823 // pp_202179 // pp_134682 // pp_199182 // pp_219170 // pp_149717 // pp_108485 // pp_199180 // pp_169789 // pp_76641 // pp_25489 // pp_169783 // pp_150310 // pp_169781 // pp_169780 // pp_169787 // pp_173882 // pp_205114 // pp_205111 // pp_199184 // pp_205112 // pp_11005 // pp_199185 // pp_143898 // pp_198422 // pp_198423 // pp_198421 // pp_198426 // pp_198427 // pp_198424 // pp_214075 // pp_86883 // pp_198429 // pp_214076 // pp_86885 // pp_86884 // pp_192132 // pp_192130 // pp_214077 // pp_183481 // pp_87392 // pp_183486 // pp_138176 // pp_138177 // pp_138174 // pp_138175 // pp_138172 // pp_197627 // pp_138170 // pp_138171 // pp_142463 // pp_138178 // pp_138179 // pp_5510 // pp_154536 // pp_120229 // pp_194999 // pp_5537 // pp_7578 // pp_215330 // pp_151018 // pp_141049 // pp_82476 // pp_205688 // pp_146010 // pp_90392 // pp_140315 // pp_20703 // pp_23503 // pp_146529 // pp_205562 // pp_205563 // pp_94790 // pp_115489 // pp_50054 // pp_115487 // pp_115486 // pp_115485 // pp_115484 // pp_10600 // pp_55146 // pp_235348 // pp_243780 // pp_180947 // pp_185430 // pp_5145 // pp_215645 // pp_76109 // pp_166923 // pp_166920 // pp_199110 // pp_236320 // pp_108664 // pp_227320 // pp_246154 // pp_235214 // pp_193770 // pp_246151 // pp_246152 // pp_246153 // pp_202235 // pp_202234 // pp_85849 // pp_202231 // pp_202230 // pp_196450 // pp_220806 // pp_220807 // pp_220804 // pp_220805 // pp_202239 // pp_202238 // pp_68476 // pp_246257 // pp_68474 // pp_68475 // pp_60449 // pp_68478 // pp_60448 // pp_123572 // pp_81168 // pp_49689 // pp_150567 // pp_3848 // pp_150565 // pp_212960 // pp_123578 // pp_123579 // pp_145781 // pp_145780 // pp_145783 // pp_145782 // pp_145785 // pp_145784 // pp_145787 // pp_145786 // pp_198092 // pp_85378 // pp_101009 // pp_91935 // pp_235211 // pp_87968 // pp_60447 // pp_202345 // pp_36743 // pp_60446 // pp_195918 // pp_13870 // pp_227631 // pp_195917 // pp_227633 // pp_227634 // pp_227635 // pp_227636 // pp_227637 // pp_52841 // pp_224859 // pp_196938 // pp_196939 // pp_191616 // pp_229574 // pp_229576 // pp_5854 // pp_177595 // pp_177597 // pp_177596 // pp_144786 // pp_144787 // pp_144785 // pp_203540 // pp_13945 // pp_169788 // pp_221744 // pp_223132 // pp_223131 // pp_223130 // pp_191920 // pp_191921 // pp_191923 // pp_191924 // pp_191926 // pp_191927 // pp_191928 // pp_191929 // pp_162595 // pp_169782 // pp_21817 // pp_165640 // pp_126900 // pp_59508 // pp_59509 // pp_235004 // pp_235005 // pp_235006 // pp_207070 // pp_207071 // pp_235002 // pp_235003 // pp_57849 // pp_57848 // pp_143787 // pp_143786 // pp_143785 // pp_143784 // pp_143783 // pp_57847 // pp_57846 // pp_94620 // pp_94621 // pp_94622 // pp_94623 // pp_94624 // pp_94625 // pp_94626 // pp_94629 // pp_94158 // pp_94159 // pp_7562 // pp_221743 // pp_198091 // pp_198097 // pp_198096 // pp_198095 // pp_198094 // pp_198099 // pp_15440 // pp_110145 // pp_110146 // pp_204189 // pp_204188 // pp_119156 // pp_195002 // pp_204187 // pp_195000 // pp_108905 // pp_108906 // pp_108907 // pp_108903 // pp_108908 // pp_173309 // pp_244839 // pp_247035 // pp_252727 // pp_246851 // pp_244830 // pp_16155 // pp_69928 // pp_225896 // pp_225895 // pp_201119 // pp_225898 // pp_225899 // pp_108016 // pp_108017 // pp_161165 // pp_161164 // pp_161163 // pp_161162 // pp_161161 // pp_161160 // pp_66788 // pp_66789 // pp_169314 // pp_169315 // pp_108018 // pp_108019 // pp_182164 // pp_182165 // pp_182166 // pp_182167 // pp_182161 // pp_182162 // pp_233768 // pp_233767 // pp_233766 // pp_198425 // pp_182168 // pp_182169 // pp_85640 // pp_75569 // pp_219549 // pp_141789 // pp_141788 // pp_237898 // pp_25544 // pp_25549 // pp_70748 // pp_73437 // pp_73434 // pp_73435 // pp_77777 // pp_77778 // pp_141523 // pp_141524 // pp_73438 // pp_141526 // pp_192131 // pp_182177 // pp_192581 // pp_98622 // pp_98623 // pp_200013 // pp_33100 // pp_33101 // pp_175379 // pp_183748 // pp_138544 // pp_138543 // pp_138542 // pp_183741 // pp_138540 // pp_11213 // pp_241654 // pp_137938 // pp_241653 // pp_239110 // pp_212772 // pp_212775 // pp_212777 // pp_199857 // pp_199858 // pp_212778 // pp_227133 // pp_227131 // pp_227136 // pp_227135 // pp_136252 // pp_196386 // pp_170825 // pp_205929 // pp_177836 // pp_177837 // pp_177834 // pp_177835 // pp_177832 // pp_177833 // pp_209069 // pp_202007 // pp_138173 // pp_252154 // pp_166779 // pp_166778 // pp_166777 // pp_166776 // pp_166775 // pp_166774 // pp_166773 // pp_133976 // pp_246858 // pp_125185 // pp_140120 // pp_54142 // pp_18297 // pp_187041 // pp_122366 // pp_122367 // pp_215090 // pp_130956 // pp_130957 // pp_122368 // pp_122369 // pp_7827 // pp_41021 // pp_145570 // pp_145571 // pp_8838 // pp_39027 // pp_171658 // pp_96418 // pp_136922 // pp_67080 // pp_119972 // pp_98594 // pp_215324 // pp_96248 // pp_98595 // pp_96249 // pp_72966 // pp_224440 // pp_224117 // pp_72964 // pp_224119 // pp_225247 // pp_225246 // pp_225245 // pp_225244 // pp_225243 // pp_225249 // pp_248279 // pp_248278 // pp_119810 // pp_251174 // pp_251175 // pp_173029 // pp_31686 // pp_181185 // pp_181184 // pp_228309 // pp_96243 // pp_178907 // pp_178906 // pp_82530 // pp_96244 // pp_178909 // pp_96245 // pp_68643 // pp_68642 // pp_68644 // pp_152718 // pp_206208 // pp_152717 // pp_152714 // pp_152715 // pp_136800 // pp_115195 // pp_202232 // pp_136805 // pp_189199 // pp_84247 // pp_136809 // pp_129631 // pp_200011 // pp_174909 // pp_102880 // pp_240021 // pp_178887 // pp_132493 // pp_132492 // pp_132491 // pp_162456 // pp_162454 // pp_162455 // pp_162453 // pp_211155 // pp_157388 // pp_74980 // pp_221125 // pp_148929 // pp_150860 // pp_92110 // pp_115199 // pp_92112 // pp_49852 // pp_189195 // pp_107639 // pp_71722 // pp_121215 // pp_107636 // pp_107635 // pp_159772 // pp_94090 // pp_16652 // pp_180589 // pp_147789 // pp_147788 // pp_179506 // pp_135380 // pp_221749 // pp_225423 // pp_225422 // pp_225421 // pp_136151 // pp_179508 // pp_179509 // pp_109265 // pp_164699 // pp_14658 // pp_83993 // pp_138370 // pp_200459 // pp_186981 // pp_200321 // pp_205136 // pp_205135 // pp_144416 // pp_114923 // pp_198400 // pp_244311 // pp_153787 // pp_38182 // pp_239945 // pp_42511 // pp_165459 // pp_165458 // pp_165457 // pp_188325 // pp_188326 // pp_188327 // pp_188321 // pp_188322 // pp_188323 // pp_161752 // pp_161757 // pp_180912 // pp_94459 // pp_180910 // pp_180917 // pp_180916 // pp_180915 // pp_142448 // pp_142447 // pp_142444 // pp_94457 // pp_94456 // pp_94455 // pp_94454 // pp_117782 // pp_219431 // pp_67999 // pp_153095 // pp_145710 // pp_77562 // pp_215356 // pp_215354 // pp_215355 // pp_141060 // pp_141061 // pp_141062 // pp_141063 // pp_146568 // pp_6961 // pp_217261 // pp_218200 // pp_185989 // pp_76586 // pp_86345 // pp_248873 // pp_106925 // pp_61988 // pp_201322 // pp_201321 // pp_58215 // pp_138573 // pp_236126 // pp_236127 // pp_236124 // pp_236125 // pp_245371 // pp_245370 // pp_245372 // pp_169847 // pp_102245 // pp_102244 // pp_102246 // pp_58860 // pp_102243 // pp_88833 // pp_58213 // pp_233459 // pp_182407 // pp_182406 // pp_182405 // pp_182404 // pp_182403 // pp_241504 // pp_241505 // pp_1344 // pp_166909 // pp_174350 // pp_174357 // pp_1343 // pp_166900 // pp_166901 // pp_166902 // pp_93176 // pp_22382 // pp_166906 // pp_166907 // pp_208079 // pp_208078 // pp_72110 // pp_173814 // pp_173815 // pp_76169 // pp_76168 // pp_76167 // pp_76166 // pp_208077 // pp_40422 // pp_79122 // pp_79123 // pp_87200 // pp_87201 // pp_79126 // pp_151364 // pp_202745 // pp_202744 // pp_79128 // pp_120602 // pp_202741 // pp_120604 // pp_120607 // pp_120606 // pp_220820 // pp_68419 // pp_68433 // pp_220823 // pp_68414 // pp_68415 // pp_174682 // pp_147810 // pp_206051 // pp_206050 // pp_159179 // pp_159178 // pp_155842 // pp_155841 // pp_155840 // pp_60160 // pp_60161 // pp_60162 // pp_108407 // pp_133368 // pp_76385 // pp_81189 // pp_26099 // pp_45913 // pp_180778 // pp_119537 // pp_119536 // pp_53075 // pp_189950 // pp_119535 // pp_195899 // pp_119534 // pp_36767 // pp_36766 // pp_184765 // pp_184766 // pp_194545 // pp_9778 // pp_194544 // pp_223332 // pp_194547 // pp_13675 // pp_227304 // pp_105303 // pp_18374 // pp_194546 // pp_227301 // pp_227303 // pp_128964 // pp_196910 // pp_220358 // pp_220359 // pp_214983 // pp_120954 // pp_105302 // pp_93891 // pp_93897 // pp_234080 // pp_126739 // pp_126738 // pp_188991 // pp_109945 // pp_49463 // pp_200840 // pp_200841 // pp_200842 // pp_200843 // pp_250142 // pp_155333 // pp_155332 // pp_78386 // pp_78477 // pp_83276 // pp_184371 // pp_184370 // pp_215639 // pp_78472 // pp_184375 // pp_78470 // pp_110783 // pp_110782 // pp_110781 // pp_221886 // pp_110784 // pp_235575 // pp_59561 // pp_59562 // pp_235573 // pp_28002 // pp_48750 // pp_175654 // pp_65610 // pp_63550 // pp_118776 // pp_86980 // pp_168635 // pp_108658 // pp_108659 // pp_195060 // pp_143273 // pp_143272 // pp_238391 // pp_108655 // pp_173254 // pp_143274 // pp_193893 // pp_66018 // pp_66019 // pp_219567 // pp_188994 // pp_244760 // pp_197798 // pp_67764 // pp_197797 // pp_56484 // pp_166922 // pp_98297 // pp_98296 // pp_98299 // pp_201573 // pp_231815 // pp_131101 // pp_66907 // pp_131102 // pp_180501 // pp_127921 // pp_127920 // pp_131103 // pp_66908 // pp_66909 // pp_162717 // pp_80771 // pp_80770 // pp_80777 // pp_63083 // pp_63081 // pp_210070 // pp_12400 // pp_173645 // pp_173644 // pp_173647 // pp_173640 // pp_173643 // pp_98747 // pp_203719 // pp_98745 // pp_98744 // pp_98743 // pp_208247 // pp_98741 // pp_68936 // pp_208248 // pp_101206 // pp_98748 // pp_70727 // pp_223453 // pp_173468 // pp_73668 // pp_125086 // pp_70728 // pp_98603 // pp_4132 // pp_113922 // pp_98607 // pp_150778 // pp_98605 // pp_98608 // pp_150775 // pp_150772 // pp_150773 // pp_150770 // pp_150771 // pp_215241 // pp_107547 // pp_107549 // pp_107548 // pp_54915 // pp_120389 // pp_179683 // pp_120387 // pp_209865 // pp_198520 // pp_184971 // pp_184972 // pp_97980 // pp_231670 // pp_140139 // pp_210889 // pp_209864 // pp_177814 // pp_177812 // pp_125400 // pp_125401 // pp_88726 // pp_88727 // pp_236481 // pp_76449 // pp_86618 // pp_86348 // pp_245344 // pp_86344 // pp_69040 // pp_86346 // pp_76443 // pp_76444 // pp_76445 // pp_76446 // pp_76447 // pp_122839 // pp_44980 // pp_140105 // pp_140106 // pp_122830 // pp_122831 // pp_122832 // pp_122833 // pp_184405 // pp_175769 // pp_67414 // pp_154673 // pp_154672 // pp_154671 // pp_154670 // pp_49257 // pp_137852 // pp_154675 // pp_168837 // pp_45051 // pp_209622 // pp_154679 // pp_45052 // pp_209627 // pp_209625 // pp_242005 // pp_145084 // pp_115699 // pp_186836 // pp_184404 // pp_131129 // pp_72493 // pp_72492 // pp_72497 // pp_122800 // pp_190040 // pp_72499 // pp_72498 // pp_182099 // pp_228547 // pp_228546 // pp_228545 // pp_246508 // pp_49781 // pp_246502 // pp_246501 // pp_246500 // pp_246507 // pp_246506 // pp_49787 // pp_61627 // pp_117120 // pp_117121 // pp_16815 // pp_87047 // pp_90362 // pp_197232 // pp_197233 // pp_197230 // pp_168839 // pp_197613 // pp_245340 // pp_194299 // pp_129439 // pp_129438 // pp_100388 // pp_100389 // pp_129435 // pp_129434 // pp_240279 // pp_129436 // pp_228327 // pp_228326 // pp_129433 // pp_129432 // pp_143487 // pp_235928 // pp_47982 // pp_68339 // pp_72721 // pp_94238 // pp_152734 // pp_152735 // pp_152736 // pp_152737 // pp_152730 // pp_152731 // pp_152732 // pp_152733 // pp_145565 // pp_152738 // pp_152739 // pp_153467 // pp_153466 // pp_153465 // pp_153464 // pp_145567 // pp_163879 // pp_163878 // pp_47185 // pp_129389 // pp_129388 // pp_58801 // pp_66088 // pp_191798 // pp_58804 // pp_150566 // pp_191793 // pp_191792 // pp_191797 // pp_191796 // pp_191795 // pp_191794 // pp_127712 // pp_127713 // pp_127710 // pp_127711 // pp_127716 // pp_127714 // pp_127715 // pp_27770 // pp_13443 // pp_98205 // pp_1567 // pp_116419 // pp_98200 // pp_47367 // pp_47369 // pp_47368 // pp_98198 // pp_98199 // pp_156037 // pp_70537 // pp_70538 // pp_156038 // pp_191572 // pp_101260 // pp_27594 // pp_42237 // pp_203909 // pp_184496 // pp_207138 // pp_184495 // pp_109245 // pp_207130 // pp_207133 // pp_207132 // pp_207137 // pp_207136 // pp_105921 // pp_178253 // pp_178252 // pp_178251 // pp_178250 // pp_178255 // pp_178254 // pp_104038 // pp_104039 // pp_93380 // pp_200309 // pp_104035 // pp_104036 // pp_203967 // pp_66087 // pp_99351 // pp_99350 // pp_196028 // pp_179783 // pp_203739 // pp_188690 // pp_210268 // pp_219318 // pp_219319 // pp_219316 // pp_219317 // pp_210267 // pp_219315 // pp_146878 // pp_6039 // pp_6038 // pp_74368 // pp_25199 // pp_94471 // pp_94470 // pp_40327 // pp_125657 // pp_229316 // pp_157613 // pp_15326 // pp_215371 // pp_51609 // pp_114116 // pp_202358 // pp_218594 // pp_218593 // pp_218269 // pp_218268 // pp_209456 // pp_209457 // pp_218472 // pp_233392 // pp_209458 // pp_209459 // pp_109362 // pp_89095 // pp_239633 // pp_243819 // pp_199489 // pp_173787 // pp_173788 // pp_220512 // pp_232159 // pp_214392 // pp_105543 // pp_61364 // pp_54273 // pp_238947 // pp_61363 // pp_105544 // pp_105549 // pp_105548 // pp_85731 // pp_213615 // pp_213617 // pp_213616 // pp_213619 // pp_213618 // pp_115997 // pp_115996 // pp_115991 // pp_115993 // pp_115992 // pp_149749 // pp_149748 // pp_242197 // pp_155924 // pp_40612 // pp_149746 // pp_76637 // pp_76140 // pp_145301 // pp_214025 // pp_76638 // pp_214021 // pp_214020 // pp_224105 // pp_201208 // pp_145302 // pp_234794 // pp_68432 // pp_73666 // pp_73665 // pp_206070 // pp_155825 // pp_155821 // pp_227632 // pp_155823 // pp_155822 // pp_195916 // pp_89392 // pp_89390 // pp_118902 // pp_72396 // pp_72397 // pp_215245 // pp_202742 // pp_45936 // pp_37527 // pp_201207 // pp_197429 // pp_86280 // pp_196936 // pp_13836 // pp_246852 // pp_191617 // pp_246190 // pp_246191 // pp_176204 // pp_176205 // pp_205477 // pp_78679 // pp_152699 // pp_152698 // pp_50385 // pp_224321 // pp_224320 // pp_78670 // pp_193309 // pp_224639 // pp_224638 // pp_171924 // pp_78676 // pp_194246 // pp_93871 // pp_203410 // pp_194245 // pp_194242 // pp_194243 // pp_194240 // pp_194241 // pp_109015 // pp_150830 // pp_72532 // pp_72533 // pp_72534 // pp_193304 // pp_109013 // pp_72537 // pp_136100 // pp_212254 // pp_193305 // pp_65246 // pp_65247 // pp_65244 // pp_65245 // pp_163600 // pp_163601 // pp_65248 // pp_65249 // pp_69219 // pp_5095 // pp_181286 // pp_181287 // pp_181280 // pp_154444 // pp_87480 // pp_87481 // pp_87483 // pp_194651 // pp_124233 // pp_195853 // pp_155319 // pp_155318 // pp_155317 // pp_155316 // pp_155315 // pp_155314 // pp_68418 // pp_194653 // pp_59818 // pp_15662 // pp_110762 // pp_110764 // pp_110766 // pp_194307 // pp_59541 // pp_165602 // pp_126630 // pp_59817 // pp_222947 // pp_85443 // pp_222946 // pp_57773 // pp_57772 // pp_194658 // pp_112615 // pp_57778 // pp_56612 // pp_192017 // pp_243171 // pp_46771 // pp_246450 // pp_89882 // pp_89880 // pp_15408 // pp_85441 // pp_108638 // pp_108639 // pp_108636 // pp_108637 // pp_108634 // pp_108635 // pp_62045 // pp_205819 // pp_62047 // pp_80446 // pp_162809 // pp_230145 // pp_205810 // pp_205811 // pp_205812 // pp_162806 // pp_62049 // pp_162803 // pp_186950 // pp_233146 // pp_198855 // pp_124909 // pp_185803 // pp_124455 // pp_124456 // pp_124457 // pp_124906 // pp_124907 // pp_124452 // pp_124453 // pp_68301 // pp_234713 // pp_234712 // pp_234711 // pp_234717 // pp_234716 // pp_66292 // pp_66293 // pp_142218 // pp_142216 // pp_142217 // pp_142214 // pp_142215 // pp_142210 // pp_40510 // pp_188483 // pp_237700 // pp_173661 // pp_173660 // pp_149536 // pp_149535 // pp_208260 // pp_208261 // pp_208262 // pp_208263 // pp_208264 // pp_68417 // pp_203970 // pp_206213 // pp_18950 // pp_50766 // pp_104193 // pp_104192 // pp_188156 // pp_55515 // pp_55511 // pp_235482 // pp_187317 // pp_44218 // pp_208198 // pp_208199 // pp_138501 // pp_192099 // pp_192098 // pp_94088 // pp_94089 // pp_162599 // pp_94080 // pp_94081 // pp_91562 // pp_229796 // pp_94084 // pp_94085 // pp_196659 // pp_196658 // pp_167604 // pp_120363 // pp_74551 // pp_101740 // pp_104991 // pp_167603 // pp_68412 // pp_211910 // pp_212889 // pp_212888 // pp_212739 // pp_212738 // pp_212883 // pp_212882 // pp_212881 // pp_212880 // pp_212887 // pp_166559 // pp_166558 // pp_97217 // pp_136810 // pp_74824 // pp_74825 // pp_74826 // pp_74827 // pp_117579 // pp_209029 // pp_209028 // pp_130624 // pp_160380 // pp_160381 // pp_209027 // pp_209026 // pp_209021 // pp_209020 // pp_205269 // pp_209022 // pp_120106 // pp_120107 // pp_120104 // pp_120105 // pp_120102 // pp_80138 // pp_21378 // pp_120101 // pp_21375 // pp_213280 // pp_213281 // pp_76468 // pp_194650 // pp_105359 // pp_192315 // pp_105356 // pp_228371 // pp_105357 // pp_105354 // pp_49276 // pp_151807 // pp_105481 // pp_243628 // pp_105353 // pp_53913 // pp_99974 // pp_105350 // pp_151511 // pp_53262 // pp_101815 // pp_222781 // pp_7860 // pp_8307 // pp_168451 // pp_28069 // pp_194652 // pp_228525 // pp_228524 // pp_228527 // pp_228526 // pp_228521 // pp_228520 // pp_228523 // pp_252861 // pp_243003 // pp_243002 // pp_82281 // pp_82280 // pp_82282 // pp_212397 // pp_194655 // pp_12801 // pp_216140 // pp_16873 // pp_174525 // pp_174524 // pp_174527 // pp_174526 // pp_228370 // pp_174523 // pp_59507 // pp_123103 // pp_123102 // pp_123101 // pp_123100 // pp_123106 // pp_123104 // pp_194654 // pp_129412 // pp_129411 // pp_129410 // pp_129417 // pp_129416 // pp_129415 // pp_129414 // pp_235000 // pp_129419 // pp_176010 // pp_251132 // pp_176015 // pp_235001 // pp_151512 // pp_140445 // pp_172251 // pp_172250 // pp_172253 // pp_172252 // pp_207635 // pp_155120 // pp_97248 // pp_64380 // pp_64381 // pp_68603 // pp_68350 // pp_46212 // pp_97247 // pp_144917 // pp_144916 // pp_144667 // pp_218602 // pp_144669 // pp_144668 // pp_1092 // pp_144918 // pp_194656 // pp_163815 // pp_163814 // pp_48301 // pp_168630 // pp_57841 // pp_216559 // pp_216558 // pp_57840 // pp_216555 // pp_216554 // pp_216557 // pp_216556 // pp_57843 // pp_127737 // pp_27752 // pp_57842 // pp_27026 // pp_57845 // pp_104465 // pp_104463 // pp_155980 // pp_225203 // pp_225202 // pp_225204 // pp_62388 // pp_116437 // pp_116436 // pp_116438 // pp_62387 // pp_219739 // pp_7014 // pp_195501 // pp_113488 // pp_188104 // pp_188105 // pp_188106 // pp_188107 // pp_188100 // pp_188101 // pp_188102 // pp_188103 // pp_235439 // pp_65034 // pp_65037 // pp_84932 // pp_65033 // pp_62569 // pp_169724 // pp_186948 // pp_186949 // pp_72502 // pp_169723 // pp_169722 // pp_195211 // pp_104058 // pp_208567 // pp_146748 // pp_37886 // pp_110598 // pp_37884 // pp_37883 // pp_39934 // pp_111323 // pp_110592 // pp_110593 // pp_110596 // pp_164841 // pp_110594 // pp_110595 // pp_213985 // pp_235651 // pp_235650 // pp_213984 // pp_213987 // pp_154545 // pp_74617 // pp_215482 // pp_74618 // pp_147437 // pp_73869 // pp_73868 // pp_166332 // pp_58951 // pp_213983 // pp_157360 // pp_157361 // pp_73863 // pp_73865 // pp_73864 // pp_73867 // pp_73866 // pp_146528 // pp_151063 // pp_97787 // pp_151062 // pp_135570 // pp_226259 // pp_119415 // pp_119416 // pp_24040 // pp_119418 // pp_119419 // pp_238586 // pp_238587 // pp_148587 // pp_240001 // pp_148588 // pp_148589 // pp_7653 // pp_233808 // pp_233809 // pp_166915 // pp_195517 // pp_195516 // pp_195518 // pp_166627 // pp_131008 // pp_103086 // pp_103087 // pp_192150 // pp_253695 // pp_132929 // pp_132928 // pp_188425 // pp_11426 // pp_182911 // pp_237651 // pp_237650 // pp_182915 // pp_182914 // pp_182917 // pp_132924 // pp_128613 // pp_128616 // pp_195001 // pp_128614 // pp_128615 // pp_128618 // pp_128619 // pp_141176 // pp_51951 // pp_187513 // pp_26509 // pp_150324 // pp_204923 // pp_149763 // pp_140804 // pp_71336 // pp_54070 // pp_85578 // pp_85572 // pp_85573 // pp_85576 // pp_85574 // pp_85575 // pp_42097 // pp_221754 // pp_155809 // pp_92008 // pp_221756 // pp_253035 // pp_253034 // pp_33337 // pp_253036 // pp_145019 // pp_188421 // pp_231433 // pp_231432 // pp_172495 // pp_69458 // pp_46974 // pp_149351 // pp_18339 // pp_175044 // pp_175049 // pp_13816 // pp_98452 // pp_209928 // pp_209929 // pp_193649 // pp_229465 // pp_145442 // pp_75425 // pp_176229 // pp_182312 // pp_120918 // pp_120917 // pp_194260 // pp_99984 // pp_106752 // pp_106751 // pp_106750 // pp_153338 // pp_215806 // pp_215807 // pp_145279 // pp_151496 // pp_151497 // pp_37504 // pp_178205 // pp_78921 // pp_36679 // pp_22994 // pp_2533 // pp_93141 // pp_93142 // pp_178207 // pp_42744 // pp_7019 // pp_178654 // pp_204559 // pp_100975 // pp_100976 // pp_176480 // pp_176481 // pp_176482 // pp_176483 // pp_143725 // pp_143727 // pp_143726 // pp_143728 // pp_238030 // pp_220416 // pp_100447 // pp_97788 // pp_100446 // pp_181191 // pp_238920 // pp_225569 // pp_61873 // pp_61872 // pp_97789 // pp_100295 // pp_88683 // pp_89863 // pp_89864 // pp_89866 // pp_89869 // pp_137528 // pp_230169 // pp_173210 // pp_173211 // pp_230160 // pp_100449 // pp_230162 // pp_102909 // pp_230164 // pp_230165 // pp_137526 // pp_100448 // pp_155562 // pp_172064 // pp_132732 // pp_172063 // pp_132730 // pp_132731 // pp_127697 // pp_127696 // pp_127695 // pp_127694 // pp_127693 // pp_127692 // pp_189440 // pp_189441 // pp_188713 // pp_188712 // pp_188715 // pp_188714 // pp_201179 // pp_201178 // pp_153234 // pp_153235 // pp_153232 // pp_153233 // pp_84762 // pp_153231 // pp_92814 // pp_14590 // pp_92811 // pp_92810 // pp_92813 // pp_92812 // pp_183892 // pp_183891 // pp_183890 // pp_183895 // pp_215326 // pp_107990 // pp_222132 // pp_74110 // pp_155564 // pp_147603 // pp_40827 // pp_40826 // pp_147605 // pp_66786 // pp_88769 // pp_186846 // pp_90765 // pp_90764 // pp_90766 // pp_215325 // pp_90763 // pp_219075 // pp_66785 // pp_219073 // pp_159258 // pp_47444 // pp_199786 // pp_199787 // pp_208208 // pp_208207 // pp_85468 // pp_186849 // pp_208200 // pp_29627 // pp_20590 // pp_200772 // pp_200773 // pp_200770 // pp_200771 // pp_167277 // pp_200774 // pp_161169 // pp_148970 // pp_133061 // pp_133063 // pp_161168 // pp_133065 // pp_133064 // pp_166882 // pp_67892 // pp_135388 // pp_135389 // pp_135382 // pp_135383 // pp_60715 // pp_135381 // pp_135386 // pp_135387 // pp_135384 // pp_135385 // pp_136720 // pp_207920 // pp_217388 // pp_136724 // pp_234849 // pp_136726 // pp_136729 // pp_136728 // pp_164289 // pp_164288 // pp_217384 // pp_68771 // pp_233769 // pp_88684 // pp_154952 // pp_154951 // pp_154956 // pp_154954 // pp_85245 // pp_215239 // pp_21174 // pp_73575 // pp_215230 // pp_73574 // pp_215235 // pp_168460 // pp_168463 // pp_168462 // pp_81061 // pp_81062 // pp_204557 // pp_130839 // pp_105547 // pp_206764 // pp_205208 // pp_195713 // pp_205204 // pp_205207 // pp_205206 // pp_205200 // pp_205203 // pp_205202 // pp_40349 // pp_181381 // pp_201183 // pp_105546 // pp_181380 // pp_222134 // pp_141549 // pp_141548 // pp_85381 // pp_85380 // pp_181382 // pp_141547 // pp_141546 // pp_140639 // pp_140149 // pp_114924 // pp_193698 // pp_114922 // pp_114921 // pp_193694 // pp_193696 // pp_193697 // pp_193690 // pp_193692 // pp_193693 // pp_145040 // pp_32747 // pp_197589 // pp_45549 // pp_197587 // pp_37339 // pp_222761 // pp_222763 // pp_222762 // pp_100412 // pp_100410 // pp_101838 // pp_200788 // pp_98855 // pp_228508 // pp_61193 // pp_112448 // pp_187868 // pp_112446 // pp_112447 // pp_112444 // pp_112445 // pp_120232 // pp_213406 // pp_88387 // pp_8054 // pp_222104 // pp_23518 // pp_222106 // pp_222103 // pp_222102 // pp_181289 // pp_72720 // pp_72722 // pp_98373 // pp_173043 // pp_173042 // pp_204316 // pp_13374 // pp_173045 // pp_173044 // pp_181129 // pp_173049 // pp_173048 // pp_192768 // pp_202420 // pp_58732 // pp_64376 // pp_198204 // pp_189875 // pp_198205 // pp_96921 // pp_58737 // pp_46896 // pp_58734 // pp_66189 // pp_198201 // pp_48923 // pp_87121 // pp_3018 // pp_173883 // pp_190779 // pp_219142 // pp_127752 // pp_87120 // pp_32968 // pp_134819 // pp_134818 // pp_219140 // pp_134811 // pp_134810 // pp_134812 // pp_134815 // pp_134817 // pp_134816 // pp_175344 // pp_110350 // pp_110351 // pp_110352 // pp_190773 // pp_190771 // pp_62366 // pp_127292 // pp_12422 // pp_175345 // pp_180522 // pp_180523 // pp_177742 // pp_130041 // pp_180526 // pp_190774 // pp_180524 // pp_180525 // pp_56411 // pp_56412 // pp_250799 // pp_118383 // pp_118382 // pp_118381 // pp_109756 // pp_109757 // pp_184458 // pp_109207 // pp_109200 // pp_109201 // pp_125208 // pp_235417 // pp_235416 // pp_235415 // pp_235414 // pp_153425 // pp_153424 // pp_129691 // pp_129690 // pp_235419 // pp_235418 // pp_178297 // pp_230626 // pp_230625 // pp_230624 // pp_230623 // pp_205198 // pp_200342 // pp_205197 // pp_200340 // pp_178299 // pp_178298 // pp_94787 // pp_94786 // pp_94785 // pp_61252 // pp_94783 // pp_141527 // pp_203928 // pp_203929 // pp_203926 // pp_203927 // pp_203924 // pp_198313 // pp_198314 // pp_198315 // pp_198316 // pp_94788 // pp_215002 // pp_215003 // pp_111516 // pp_215004 // pp_47769 // pp_119652 // pp_92172 // pp_92173 // pp_92170 // pp_119659 // pp_92176 // pp_92174 // pp_92175 // pp_94439 // pp_94438 // pp_94434 // pp_94437 // pp_94431 // pp_94430 // pp_94433 // pp_94432 // pp_63362 // pp_63361 // pp_52911 // pp_73809 // pp_192582 // pp_73807 // pp_73806 // pp_201697 // pp_146098 // pp_201698 // pp_201699 // pp_135557 // pp_135556 // pp_135555 // pp_135554 // pp_135552 // pp_135551 // pp_135550 // pp_108409 // pp_108408 // pp_66622 // pp_11627 // pp_233820 // pp_233821 // pp_233822 // pp_233823 // pp_233824 // pp_241706 // pp_115401 // pp_115400 // pp_168076 // pp_168077 // pp_168075 // pp_188522 // pp_8153 // pp_168078 // pp_168079 // pp_171377 // pp_131025 // pp_131024 // pp_183749 // pp_206069 // pp_199372 // pp_234108 // pp_133062 // pp_238652 // pp_238653 // pp_238650 // pp_238651 // pp_234102 // pp_234103 // pp_234100 // pp_234101 // pp_234107 // pp_234104 // pp_234105 // pp_160027 // pp_167034 // pp_237109 // pp_182736 // pp_237106 // pp_237105 // pp_237104 // pp_160029 // pp_124128 // pp_124129 // pp_36634 // pp_89608 // pp_89609 // pp_128320 // pp_128321 // pp_89604 // pp_22329 // pp_89606 // pp_89607 // pp_89600 // pp_89601 // pp_89602 // pp_150303 // pp_150301 // pp_150300 // pp_150306 // pp_51930 // pp_208013 // pp_208011 // pp_208010 // pp_214067 // pp_214066 // pp_214065 // pp_214064 // pp_156163 // pp_50044 // pp_70133 // pp_85591 // pp_85592 // pp_85593 // pp_245305 // pp_191722 // pp_191723 // pp_245300 // pp_229564 // pp_133899 // pp_245301 // pp_245302 // pp_17669 // pp_186038 // pp_245303 // pp_207772 // pp_207771 // pp_186035 // pp_119524 // pp_245306 // pp_61859 // pp_170649 // pp_11990 // pp_61853 // pp_61852 // pp_64684 // pp_222599 // pp_222590 // pp_104672 // pp_104673 // pp_104670 // pp_104671 // pp_194552 // pp_81292 // pp_81291 // pp_81290 // pp_223421 // pp_223420 // pp_223422 // pp_175069 // pp_87732 // pp_87733 // pp_120669 // pp_87736 // pp_87737 // pp_87734 // pp_205431 // pp_120667 // pp_205439 // pp_194282 // pp_194280 // pp_194281 // pp_93838 // pp_93839 // pp_203456 // pp_93835 // pp_93836 // pp_93837 // pp_152658 // pp_57636 // pp_212290 // pp_136149 // pp_136145 // pp_136144 // pp_136147 // pp_136146 // pp_136142 // pp_141693 // pp_49400 // pp_49401 // pp_193485 // pp_182438 // pp_61275 // pp_145707 // pp_197391 // pp_197390 // pp_197392 // pp_32553 // pp_172759 // pp_78943 // pp_78942 // pp_78941 // pp_78940 // pp_110725 // pp_110724 // pp_110727 // pp_212776 // pp_110721 // pp_93160 // pp_93161 // pp_59856 // pp_59857 // pp_17847 // pp_59858 // pp_59859 // pp_228264 // pp_202859 // pp_202858 // pp_172757 // pp_238014 // pp_238015 // pp_238016 // pp_87196 // pp_87197 // pp_112651 // pp_87195 // pp_57732 // pp_57731 // pp_229247 // pp_229246 // pp_229244 // pp_220999 // pp_115393 // pp_115392 // pp_115397 // pp_115396 // pp_115395 // pp_115394 // pp_115399 // pp_115398 // pp_163877 // pp_108368 // pp_108369 // pp_114381 // pp_114380 // pp_89842 // pp_114386 // pp_89840 // pp_228397 // pp_108363 // pp_108365 // pp_17747 // pp_58981 // pp_58983 // pp_58982 // pp_137548 // pp_137549 // pp_220196 // pp_155429 // pp_155428 // pp_205857 // pp_205858 // pp_155427 // pp_1668 // pp_227319 // pp_89598 // pp_89599 // pp_210639 // pp_89595 // pp_89596 // pp_89597 // pp_126899 // pp_185328 // pp_243976 // pp_14577 // pp_95649 // pp_3758 // pp_95318 // pp_193184 // pp_73210 // pp_153135 // pp_216746 // pp_147623 // pp_147624 // pp_127946 // pp_230622 // pp_125429 // pp_100752 // pp_166912 // pp_143968 // pp_240750 // pp_5160 // pp_143960 // pp_143967 // pp_143966 // pp_143965 // pp_240751 // pp_14714 // pp_226597 // pp_208226 // pp_208227 // pp_111674 // pp_58517 // pp_111676 // pp_111677 // pp_18912 // pp_58518 // pp_208228 // pp_214299 // pp_226598 // pp_226599 // pp_191254 // pp_199101 // pp_191253 // pp_50723 // pp_199107 // pp_80731 // pp_233455 // pp_166919 // pp_233457 // pp_133048 // pp_63828 // pp_133046 // pp_133045 // pp_133044 // pp_109415 // pp_221246 // pp_221245 // pp_109416 // pp_226738 // pp_226739 // pp_192055 // pp_192054 // pp_169779 // pp_226732 // pp_238740 // pp_226730 // pp_226731 // pp_198535 // pp_87310 // pp_217364 // pp_42381 // pp_203700 // pp_42383 // pp_211909 // pp_211908 // pp_211907 // pp_203706 // pp_160612 // pp_120320 // pp_128965 // pp_25263 // pp_198101 // pp_203704 // pp_215219 // pp_215218 // pp_215217 // pp_203849 // pp_203705 // pp_76794 // pp_164008 // pp_164007 // pp_164005 // pp_205223 // pp_230599 // pp_205227 // pp_205226 // pp_74869 // pp_197629 // pp_197628 // pp_74763 // pp_209579 // pp_197626 // pp_100788 // pp_59205 // pp_59204 // pp_30725 // pp_141835 // pp_141834 // pp_141833 // pp_141832 // pp_141831 // pp_141830 // pp_73263 // pp_73262 // pp_114944 // pp_114943 // pp_102490 // pp_49234 // pp_102492 // pp_151847 // pp_185850 // pp_140123 // pp_237011 // pp_151849 // pp_151848 // pp_145065 // pp_145066 // pp_246258 // pp_73265 // pp_221666 // pp_73264 // pp_172608 // pp_172609 // pp_136596 // pp_222297 // pp_166517 // pp_140124 // pp_30540 // pp_236973 // pp_202229 // pp_236974 // pp_136595 // pp_231996 // pp_231997 // pp_231995 // pp_73569 // pp_153153 // pp_88996 // pp_226104 // pp_222129 // pp_72076 // pp_97688 // pp_3980 // pp_98847 // pp_98848 // pp_72962 // pp_76420 // pp_76421 // pp_98592 // pp_98593 // pp_72741 // pp_72740 // pp_181107 // pp_181106 // pp_181105 // pp_181104 // pp_202990 // pp_79224 // pp_202446 // pp_202445 // pp_189810 // pp_202448 // pp_202449 // pp_145572 // pp_83996 // pp_83995 // pp_39711 // pp_39710 // pp_83998 // pp_153413 // pp_48944 // pp_48942 // pp_14164 // pp_13171 // pp_220299 // pp_220298 // pp_191881 // pp_191880 // pp_220297 // pp_194548 // pp_247348 // pp_127777 // pp_1582 // pp_127773 // pp_27064 // pp_235832 // pp_247346 // pp_247347 // pp_247344 // pp_247345 // pp_225719 // pp_116769 // pp_212331 // pp_212330 // pp_212333 // pp_212332 // pp_212334 // pp_204669 // pp_223658 // pp_175653 // pp_65611 // pp_228388 // pp_190935 // pp_204664 // pp_204665 // pp_13353 // pp_204667 // pp_177238 // pp_141792 // pp_130061 // pp_130062 // pp_180503 // pp_133278 // pp_180506 // pp_68937 // pp_203718 // pp_68935 // pp_101207 // pp_68932 // pp_68931 // pp_68930 // pp_203711 // pp_203710 // pp_203712 // pp_101209 // pp_203717 // pp_203716 // pp_152778 // pp_235479 // pp_235474 // pp_235477 // pp_21938 // pp_109779 // pp_69514 // pp_153914 // pp_153912 // pp_92375 // pp_48616 // pp_94239 // pp_169270 // pp_94237 // pp_94236 // pp_91314 // pp_91313 // pp_91312 // pp_91311 // pp_86829 // pp_64351 // pp_203900 // pp_139329 // pp_19995 // pp_203908 // pp_86824 // pp_198370 // pp_141791 // pp_100238 // pp_100239 // pp_240349 // pp_240348 // pp_240347 // pp_240346 // pp_240345 // pp_240344 // pp_64350 // pp_217106 // pp_3699 // pp_213387 // pp_117708 // pp_117709 // pp_117706 // pp_117707 // pp_117704 // pp_117705 // pp_117702 // pp_117703 // pp_52935 // pp_73827 // pp_6414 // pp_100157 // pp_197445 // pp_128585 // pp_224324 // pp_100159 // pp_100158 // pp_132509 // pp_132508 // pp_108131 // pp_108133 // pp_108132 // pp_132503 // pp_132502 // pp_132504 // pp_132507 // pp_132506 // pp_182623 // pp_168059 // pp_139027 // pp_237347 // pp_66682 // pp_187239 // pp_187238 // pp_187237 // pp_187236 // pp_210173 // pp_187234 // pp_232641 // pp_199422 // pp_57065 // pp_210895 // pp_74301 // pp_74300 // pp_168638 // pp_168639 // pp_152991 // pp_216829 // pp_127177 // pp_168636 // pp_139327 // pp_237699 // pp_237698 // pp_222356 // pp_149723 // pp_149722 // pp_149721 // pp_149720 // pp_149726 // pp_149724 // pp_214081 // pp_214080 // pp_214083 // pp_214082 // pp_76651 // pp_214084 // pp_76652 // pp_226105 // pp_116033 // pp_116032 // pp_150679 // pp_34092 // pp_156986 // pp_156985 // pp_25350 // pp_25351 // pp_11603 // pp_147890 // pp_3
GO:0008152	P	metabolic process	17	35	45905	90812	0.61	1	// pp_117809 // pp_227133 // pp_146700 // pp_189066 // pp_146703 // pp_189068 // pp_117813 // pp_117811 // pp_227129 // pp_213918 // pp_117815 // pp_203885 // pp_203884 // pp_211828 // pp_203883 // pp_72282 // pp_168080	// pp_24283 // pp_28707 // pp_42382 // pp_14983 // pp_122007 // pp_25777 // pp_191027 // pp_25772 // pp_29253 // pp_112824 // pp_112825 // pp_52666 // pp_112823 // pp_74051 // pp_105963 // pp_105964 // pp_169789 // pp_169788 // pp_25489 // pp_169783 // pp_169782 // pp_169781 // pp_169780 // pp_169787 // pp_169786 // pp_169785 // pp_11005 // pp_198422 // pp_198423 // pp_184102 // pp_198421 // pp_198426 // pp_198427 // pp_198424 // pp_134467 // pp_134468 // pp_134469 // pp_198429 // pp_237898 // pp_192644 // pp_239675 // pp_208555 // pp_54897 // pp_208551 // pp_135144 // pp_164872 // pp_95709 // pp_70122 // pp_219680 // pp_219681 // pp_219682 // pp_219683 // pp_219684 // pp_90392 // pp_167560 // pp_68461 // pp_159715 // pp_97622 // pp_112176 // pp_112177 // pp_112179 // pp_113887 // pp_113886 // pp_55146 // pp_181625 // pp_193517 // pp_193515 // pp_193513 // pp_193512 // pp_5144 // pp_193518 // pp_135069 // pp_125 // pp_222401 // pp_90532 // pp_222404 // pp_222406 // pp_166430 // pp_166431 // pp_232373 // pp_236850 // pp_236851 // pp_118006 // pp_82302 // pp_172405 // pp_172406 // pp_172407 // pp_220806 // pp_220807 // pp_220804 // pp_220805 // pp_172408 // pp_172409 // pp_240020 // pp_232098 // pp_232099 // pp_71020 // pp_3848 // pp_149692 // pp_184636 // pp_216304 // pp_60115 // pp_93613 // pp_216303 // pp_138702 // pp_106311 // pp_149694 // pp_36743 // pp_36742 // pp_199987 // pp_227638 // pp_227639 // pp_195919 // pp_195918 // pp_13870 // pp_227631 // pp_195917 // pp_195916 // pp_195911 // pp_195910 // pp_227636 // pp_195912 // pp_229575 // pp_229574 // pp_5852 // pp_229576 // pp_5854 // pp_138704 // pp_223951 // pp_138726 // pp_136565 // pp_191920 // pp_191921 // pp_191923 // pp_191924 // pp_191926 // pp_191927 // pp_191928 // pp_191929 // pp_211547 // pp_211546 // pp_42909 // pp_211543 // pp_160994 // pp_160998 // pp_42906 // pp_42907 // pp_211549 // pp_211548 // pp_215657 // pp_215656 // pp_215655 // pp_215654 // pp_126900 // pp_215651 // pp_215650 // pp_59507 // pp_215659 // pp_215658 // pp_31219 // pp_92703 // pp_94620 // pp_94621 // pp_94622 // pp_94623 // pp_211899 // pp_211898 // pp_94626 // pp_211895 // pp_211894 // pp_211897 // pp_211896 // pp_7562 // pp_225098 // pp_225099 // pp_225096 // pp_110146 // pp_208802 // pp_195002 // pp_195001 // pp_195000 // pp_244839 // pp_123098 // pp_63205 // pp_52501 // pp_52500 // pp_63200 // pp_244830 // pp_63202 // pp_201113 // pp_174029 // pp_201119 // pp_124410 // pp_184100 // pp_124412 // pp_124413 // pp_124414 // pp_124419 // pp_108016 // pp_108017 // pp_184103 // pp_66786 // pp_66785 // pp_237891 // pp_66788 // pp_66789 // pp_108018 // pp_108019 // pp_182164 // pp_182165 // pp_182166 // pp_182167 // pp_80799 // pp_182161 // pp_182162 // pp_123095 // pp_198425 // pp_182168 // pp_182169 // pp_85640 // pp_123096 // pp_165869 // pp_116668 // pp_116669 // pp_164199 // pp_164198 // pp_164195 // pp_164194 // pp_164197 // pp_164196 // pp_214210 // pp_214211 // pp_164193 // pp_164192 // pp_217492 // pp_217491 // pp_217490 // pp_70961 // pp_70960 // pp_73436 // pp_73437 // pp_73434 // pp_73435 // pp_213974 // pp_213975 // pp_73430 // pp_73431 // pp_213978 // pp_213979 // pp_127299 // pp_127298 // pp_85679 // pp_85678 // pp_73438 // pp_212119 // pp_98622 // pp_98623 // pp_34331 // pp_33100 // pp_33101 // pp_33107 // pp_175379 // pp_235287 // pp_138547 // pp_138546 // pp_138545 // pp_138544 // pp_138543 // pp_138542 // pp_138540 // pp_211504 // pp_235285 // pp_194831 // pp_194830 // pp_194832 // pp_186773 // pp_245319 // pp_129954 // pp_18037 // pp_170825 // pp_177836 // pp_177837 // pp_177834 // pp_125429 // pp_177832 // pp_177833 // pp_209067 // pp_209066 // pp_209069 // pp_209068 // pp_92056 // pp_167420 // pp_125427 // pp_160434 // pp_160435 // pp_252155 // pp_252154 // pp_166779 // pp_166778 // pp_166777 // pp_166776 // pp_166775 // pp_166774 // pp_166773 // pp_123141 // pp_223349 // pp_86326 // pp_86327 // pp_207511 // pp_209201 // pp_239534 // pp_209200 // pp_75876 // pp_122819 // pp_75870 // pp_216916 // pp_75873 // pp_7827 // pp_41021 // pp_41023 // pp_41025 // pp_120678 // pp_8838 // pp_42593 // pp_39027 // pp_39026 // pp_250500 // pp_39028 // pp_148250 // pp_148252 // pp_148253 // pp_148255 // pp_148256 // pp_148257 // pp_61177 // pp_246520 // pp_105144 // pp_216910 // pp_246529 // pp_174569 // pp_37176 // pp_174561 // pp_174560 // pp_174563 // pp_174562 // pp_174565 // pp_174564 // pp_174567 // pp_174566 // pp_65698 // pp_216913 // pp_65695 // pp_65694 // pp_42049 // pp_65692 // pp_173029 // pp_176055 // pp_228309 // pp_176052 // pp_176051 // pp_176050 // pp_137313 // pp_178902 // pp_137311 // pp_137310 // pp_137317 // pp_137316 // pp_137315 // pp_178904 // pp_178909 // pp_83912 // pp_171888 // pp_83911 // pp_163859 // pp_163858 // pp_163853 // pp_225653 // pp_163855 // pp_163854 // pp_163857 // pp_163856 // pp_102883 // pp_102882 // pp_102881 // pp_102880 // pp_102886 // pp_75126 // pp_75125 // pp_235139 // pp_132493 // pp_162109 // pp_132491 // pp_200984 // pp_200987 // pp_189090 // pp_162102 // pp_722 // pp_35166 // pp_36222 // pp_165738 // pp_89983 // pp_148928 // pp_148929 // pp_89986 // pp_89985 // pp_89984 // pp_14471 // pp_69735 // pp_107639 // pp_71722 // pp_70516 // pp_70517 // pp_107636 // pp_107635 // pp_170598 // pp_170599 // pp_78063 // pp_248374 // pp_139789 // pp_100325 // pp_200329 // pp_200328 // pp_75462 // pp_143456 // pp_189631 // pp_200323 // pp_200322 // pp_200325 // pp_205136 // pp_205135 // pp_200326 // pp_244311 // pp_73428 // pp_165459 // pp_165458 // pp_165457 // pp_188325 // pp_188326 // pp_188327 // pp_165453 // pp_188321 // pp_165451 // pp_165450 // pp_20498 // pp_147750 // pp_183354 // pp_20491 // pp_147752 // pp_186180 // pp_183353 // pp_180912 // pp_180910 // pp_180917 // pp_180916 // pp_180915 // pp_142448 // pp_142447 // pp_142444 // pp_142442 // pp_142441 // pp_142440 // pp_87339 // pp_100320 // pp_67999 // pp_77567 // pp_77562 // pp_146564 // pp_146565 // pp_146566 // pp_146567 // pp_146568 // pp_55306 // pp_97391 // pp_97390 // pp_97393 // pp_167088 // pp_138839 // pp_6961 // pp_99702 // pp_147793 // pp_185989 // pp_120084 // pp_124301 // pp_206448 // pp_206443 // pp_206446 // pp_206447 // pp_206444 // pp_206445 // pp_100625 // pp_99708 // pp_100627 // pp_135208 // pp_100623 // pp_135203 // pp_232177 // pp_135207 // pp_135206 // pp_135205 // pp_135204 // pp_42770 // pp_105565 // pp_105567 // pp_105566 // pp_105561 // pp_105560 // pp_102715 // pp_105562 // pp_132968 // pp_241854 // pp_241855 // pp_182405 // pp_241857 // pp_132963 // pp_132962 // pp_132961 // pp_132960 // pp_96673 // pp_22389 // pp_22382 // pp_208079 // pp_87809 // pp_173814 // pp_173815 // pp_245197 // pp_245196 // pp_173818 // pp_87804 // pp_208077 // pp_26891 // pp_151362 // pp_151363 // pp_151360 // pp_231616 // pp_231611 // pp_151364 // pp_202213 // pp_202212 // pp_202211 // pp_202210 // pp_13005 // pp_68433 // pp_124305 // pp_85378 // pp_159179 // pp_159178 // pp_155847 // pp_155846 // pp_155845 // pp_155844 // pp_155843 // pp_155842 // pp_10882 // pp_155840 // pp_76383 // pp_76382 // pp_76381 // pp_76380 // pp_68430 // pp_76385 // pp_26763 // pp_85379 // pp_179902 // pp_159285 // pp_159284 // pp_159286 // pp_159281 // pp_159280 // pp_154468 // pp_154469 // pp_53075 // pp_68431 // pp_144233 // pp_144836 // pp_184765 // pp_144234 // pp_232826 // pp_105303 // pp_18374 // pp_234848 // pp_196914 // pp_196910 // pp_196913 // pp_220358 // pp_220359 // pp_196919 // pp_68437 // pp_93898 // pp_203163 // pp_203161 // pp_93897 // pp_203164 // pp_112649 // pp_106717 // pp_106716 // pp_186409 // pp_186402 // pp_186400 // pp_106718 // pp_129840 // pp_129841 // pp_11915 // pp_75545 // pp_152108 // pp_152103 // pp_152102 // pp_155333 // pp_155332 // pp_152107 // pp_152106 // pp_152105 // pp_152104 // pp_110783 // pp_110782 // pp_110781 // pp_67202 // pp_110784 // pp_88726 // pp_28003 // pp_28002 // pp_92275 // pp_92274 // pp_57799 // pp_57798 // pp_92273 // pp_92272 // pp_94225 // pp_5145 // pp_92279 // pp_88727 // pp_27960 // pp_27969 // pp_5721 // pp_105306 // pp_221085 // pp_221084 // pp_221080 // pp_221083 // pp_108658 // pp_108659 // pp_143279 // pp_119177 // pp_119176 // pp_143273 // pp_143272 // pp_238391 // pp_108655 // pp_181844 // pp_143274 // pp_111784 // pp_185178 // pp_111783 // pp_220680 // pp_220681 // pp_220684 // pp_222402 // pp_185174 // pp_185175 // pp_225027 // pp_197798 // pp_197424 // pp_197797 // pp_151462 // pp_195271 // pp_201575 // pp_92856 // pp_234735 // pp_234734 // pp_29352 // pp_234731 // pp_234730 // pp_234733 // pp_169379 // pp_169376 // pp_169377 // pp_169375 // pp_169372 // pp_169373 // pp_40576 // pp_233705 // pp_128401 // pp_128400 // pp_80800 // pp_128409 // pp_128408 // pp_195494 // pp_195495 // pp_173462 // pp_195490 // pp_51297 // pp_225028 // pp_173464 // pp_204112 // pp_89462 // pp_75039 // pp_156730 // pp_156732 // pp_89463 // pp_159906 // pp_173469 // pp_159904 // pp_159905 // pp_159902 // pp_159903 // pp_159900 // pp_159901 // pp_159908 // pp_192563 // pp_113922 // pp_192564 // pp_150778 // pp_206240 // pp_150774 // pp_150775 // pp_150772 // pp_150773 // pp_150770 // pp_150771 // pp_196671 // pp_196672 // pp_196674 // pp_196677 // pp_196676 // pp_196679 // pp_151735 // pp_54915 // pp_151737 // pp_167624 // pp_167625 // pp_156769 // pp_10140 // pp_10147 // pp_234668 // pp_88728 // pp_234667 // pp_206242 // pp_253178 // pp_253179 // pp_97980 // pp_97981 // pp_253176 // pp_253177 // pp_124223 // pp_167190 // pp_167191 // pp_137854 // pp_212538 // pp_137856 // pp_44985 // pp_44980 // pp_230335 // pp_175769 // pp_168837 // pp_45051 // pp_45052 // pp_150644 // pp_152605 // pp_155713 // pp_155712 // pp_68474 // pp_228547 // pp_228546 // pp_228545 // pp_228542 // pp_228541 // pp_118092 // pp_147831 // pp_206032 // pp_117120 // pp_117121 // pp_127440 // pp_155714 // pp_197236 // pp_197234 // pp_197235 // pp_197232 // pp_197233 // pp_197230 // pp_168839 // pp_197238 // pp_190959 // pp_65900 // pp_227841 // pp_227840 // pp_82519 // pp_127448 // pp_47982 // pp_82517 // pp_172239 // pp_42209 // pp_87421 // pp_93448 // pp_238741 // pp_152606 // pp_48320 // pp_48323 // pp_153770 // pp_147010 // pp_147017 // pp_162473 // pp_147019 // pp_226503 // pp_152844 // pp_152842 // pp_152843 // pp_93665 // pp_93664 // pp_93666 // pp_93663 // pp_98192 // pp_98193 // pp_47363 // pp_98191 // pp_47367 // pp_47369 // pp_47368 // pp_98198 // pp_98199 // pp_92132 // pp_92133 // pp_92130 // pp_92131 // pp_125242 // pp_125243 // pp_125240 // pp_125241 // pp_125246 // pp_125247 // pp_125244 // pp_125245 // pp_109240 // pp_109241 // pp_112818 // pp_109245 // pp_201834 // pp_201833 // pp_188120 // pp_188697 // pp_188690 // pp_188691 // pp_188692 // pp_162765 // pp_210267 // pp_188698 // pp_165128 // pp_74129 // pp_141369 // pp_74128 // pp_94471 // pp_94470 // pp_115508 // pp_115509 // pp_215379 // pp_115502 // pp_215375 // pp_215376 // pp_215370 // pp_215371 // pp_115504 // pp_115505 // pp_141362 // pp_217280 // pp_209454 // pp_209456 // pp_209457 // pp_63419 // pp_182647 // pp_209453 // pp_63415 // pp_63416 // pp_63411 // pp_63410 // pp_63413 // pp_63412 // pp_210488 // pp_30665 // pp_210481 // pp_210480 // pp_210483 // pp_210484 // pp_210487 // pp_210486 // pp_214392 // pp_100321 // pp_243213 // pp_120596 // pp_182397 // pp_85731 // pp_216888 // pp_85738 // pp_216886 // pp_216885 // pp_216884 // pp_67248 // pp_139268 // pp_182399 // pp_28451 // pp_19594 // pp_89645 // pp_89647 // pp_251903 // pp_89649 // pp_251905 // pp_26564 // pp_188144 // pp_76141 // pp_76140 // pp_214028 // pp_121974 // pp_214026 // pp_214025 // pp_140356 // pp_214022 // pp_214021 // pp_121973 // pp_87777 // pp_202760 // pp_120627 // pp_120626 // pp_120625 // pp_120624 // pp_87779 // pp_68432 // pp_73666 // pp_73665 // pp_127481 // pp_206077 // pp_206076 // pp_206075 // pp_68435 // pp_206079 // pp_206078 // pp_227632 // pp_73668 // pp_227633 // pp_89392 // pp_89390 // pp_227634 // pp_72396 // pp_72397 // pp_227635 // pp_227637 // pp_63850 // pp_41279 // pp_139952 // pp_22717 // pp_22716 // pp_86280 // pp_9796 // pp_126282 // pp_126281 // pp_246190 // pp_246191 // pp_122995 // pp_122993 // pp_204169 // pp_246857 // pp_88329 // pp_246856 // pp_68292 // pp_68293 // pp_171924 // pp_72538 // pp_193306 // pp_252342 // pp_246858 // pp_72532 // pp_72533 // pp_72534 // pp_72535 // pp_204168 // pp_72537 // pp_207303 // pp_207300 // pp_249141 // pp_65246 // pp_65247 // pp_65244 // pp_65245 // pp_65248 // pp_65249 // pp_76858 // pp_122665 // pp_122664 // pp_122661 // pp_122660 // pp_122663 // pp_122662 // pp_87486 // pp_49445 // pp_87480 // pp_87481 // pp_87483 // pp_200824 // pp_78203 // pp_88939 // pp_195853 // pp_197182 // pp_15662 // pp_23040 // pp_57805 // pp_57804 // pp_57807 // pp_57806 // pp_57801 // pp_57800 // pp_57803 // pp_57802 // pp_57809 // pp_57808 // pp_239817 // pp_99271 // pp_240731 // pp_230592 // pp_136825 // pp_79500 // pp_79501 // pp_79502 // pp_79503 // pp_79504 // pp_137502 // pp_205819 // pp_137500 // pp_62730 // pp_239811 // pp_137504 // pp_205810 // pp_205811 // pp_205812 // pp_205813 // pp_230418 // pp_230419 // pp_233146 // pp_198855 // pp_79460 // pp_131210 // pp_131211 // pp_62063 // pp_66921 // pp_162737 // pp_127906 // pp_127904 // pp_127903 // pp_162732 // pp_162731 // pp_162730 // pp_77482 // pp_77480 // pp_90747 // pp_24904 // pp_24905 // pp_143921 // pp_143920 // pp_223544 // pp_229822 // pp_223545 // pp_70701 // pp_18950 // pp_70702 // pp_156356 // pp_223548 // pp_162841 // pp_223549 // pp_162840 // pp_55515 // pp_55511 // pp_183259 // pp_183258 // pp_106174 // pp_106170 // pp_12297 // pp_234863 // pp_234865 // pp_29885 // pp_162847 // pp_162846 // pp_104997 // pp_101740 // pp_101743 // pp_101742 // pp_244124 // pp_245659 // pp_212739 // pp_212738 // pp_245652 // pp_245653 // pp_239154 // pp_202179 // pp_245656 // pp_242601 // pp_199812 // pp_199813 // pp_136291 // pp_97213 // pp_136295 // pp_136294 // pp_136297 // pp_97217 // pp_136299 // pp_136298 // pp_74824 // pp_74825 // pp_74826 // pp_74827 // pp_130622 // pp_130623 // pp_130620 // pp_130621 // pp_130624 // pp_130625 // pp_160992 // pp_21378 // pp_21375 // pp_173436 // pp_78417 // pp_76468 // pp_78419 // pp_46482 // pp_50947 // pp_54643 // pp_105481 // pp_41030 // pp_53913 // pp_136302 // pp_222839 // pp_222835 // pp_222837 // pp_46484 // pp_30506 // pp_136301 // pp_112420 // pp_215653 // pp_105736 // pp_105737 // pp_243553 // pp_243552 // pp_243551 // pp_59508 // pp_182316 // pp_59509 // pp_16873 // pp_136300 // pp_82134 // pp_13317 // pp_173284 // pp_57346 // pp_57347 // pp_57344 // pp_57345 // pp_202403 // pp_57348 // pp_57349 // pp_202404 // pp_202405 // pp_187961 // pp_97248 // pp_173287 // pp_46212 // pp_97247 // pp_93467 // pp_93466 // pp_1092 // pp_1095 // pp_47162 // pp_151669 // pp_92334 // pp_92337 // pp_92338 // pp_92339 // pp_58826 // pp_58827 // pp_58824 // pp_58825 // pp_58828 // pp_27026 // pp_104465 // pp_104464 // pp_104463 // pp_225203 // pp_225202 // pp_225204 // pp_111421 // pp_111423 // pp_111422 // pp_116437 // pp_116436 // pp_116435 // pp_111426 // pp_111429 // pp_111428 // pp_116438 // pp_191515 // pp_191514 // pp_191517 // pp_191516 // pp_191513 // pp_191512 // pp_94624 // pp_191519 // pp_191518 // pp_94625 // pp_56430 // pp_173283 // pp_113488 // pp_52399 // pp_153336 // pp_94629 // pp_209151 // pp_136309 // pp_127729 // pp_230358 // pp_230355 // pp_230354 // pp_230353 // pp_230352 // pp_230351 // pp_136308 // pp_213988 // pp_110598 // pp_110599 // pp_110592 // pp_110593 // pp_198339 // pp_110596 // pp_110597 // pp_110594 // pp_110595 // pp_235655 // pp_235654 // pp_235657 // pp_235656 // pp_235651 // pp_235650 // pp_24597 // pp_24596 // pp_153449 // pp_235659 // pp_235658 // pp_144083 // pp_29149 // pp_40300 // pp_40305 // pp_157369 // pp_117746 // pp_117747 // pp_117745 // pp_157360 // pp_157361 // pp_117749 // pp_157365 // pp_157366 // pp_157367 // pp_35812 // pp_35811 // pp_219190 // pp_110145 // pp_219192 // pp_219193 // pp_219194 // pp_219195 // pp_219197 // pp_24046 // pp_238588 // pp_238589 // pp_24040 // pp_238582 // pp_238586 // pp_238587 // pp_50530 // pp_6968 // pp_99028 // pp_139066 // pp_7653 // pp_172813 // pp_172812 // pp_172811 // pp_195517 // pp_195516 // pp_195519 // pp_195518 // pp_238630 // pp_238631 // pp_238632 // pp_192150 // pp_164548 // pp_164549 // pp_253695 // pp_253696 // pp_25402 // pp_253693 // pp_167015 // pp_167014 // pp_11426 // pp_167019 // pp_193208 // pp_128613 // pp_128616 // pp_128617 // pp_128614 // pp_128615 // pp_222310 // pp_222311 // pp_128618 // pp_128619 // pp_222314 // pp_166947 // pp_226405 // pp_204923 // pp_199177 // pp_123739 // pp_153353 // pp_25310 // pp_218240 // pp_218247 // pp_218246 // pp_218244 // pp_69734 // pp_253035 // pp_253034 // pp_253037 // pp_253036 // pp_46974 // pp_46973 // pp_46970 // pp_182552 // pp_175044 // pp_175049 // pp_209928 // pp_209929 // pp_196353 // pp_122460 // pp_75425 // pp_176229 // pp_252639 // pp_120918 // pp_120917 // pp_194260 // pp_115603 // pp_63201 // pp_153338 // pp_215555 // pp_215556 // pp_215557 // pp_175595 // pp_163668 // pp_163669 // pp_163666 // pp_163667 // pp_163664 // pp_163665 // pp_163662 // pp_163663 // pp_175598 // pp_75397 // pp_75399 // pp_75398 // pp_37504 // pp_211075 // pp_99168 // pp_93141 // pp_93142 // pp_99167 // pp_151540 // pp_99161 // pp_211079 // pp_126610 // pp_126611 // pp_176480 // pp_176481 // pp_176482 // pp_176483 // pp_31906 // pp_195774 // pp_82490 // pp_123660 // pp_135068 // pp_224613 // pp_224612 // pp_229261 // pp_123667 // pp_225569 // pp_222280 // pp_124411 // pp_225560 // pp_89861 // pp_89862 // pp_89863 // pp_89864 // pp_89866 // pp_84896 // pp_89869 // pp_84894 // pp_84895 // pp_84892 // pp_84893 // pp_84890 // pp_84891 // pp_199642 // pp_135067 // pp_129565 // pp_135066 // pp_172064 // pp_172063 // pp_172060 // pp_177685 // pp_177684 // pp_177687 // pp_189443 // pp_189440 // pp_189441 // pp_165080 // pp_165081 // pp_165082 // pp_188712 // pp_188715 // pp_188714 // pp_27392 // pp_69945 // pp_71893 // pp_69946 // pp_69940 // pp_69943 // pp_69942 // pp_124920 // pp_124921 // pp_210384 // pp_84762 // pp_210388 // pp_95664 // pp_34742 // pp_121343 // pp_234200 // pp_229481 // pp_143593 // pp_240928 // pp_147603 // pp_147601 // pp_147606 // pp_49847 // pp_147605 // pp_186847 // pp_147608 // pp_147609 // pp_216768 // pp_216769 // pp_141766 // pp_141765 // pp_141764 // pp_141763 // pp_141762 // pp_141761 // pp_141760 // pp_252340 // pp_234209 // pp_208208 // pp_208209 // pp_183093 // pp_183092 // pp_208204 // pp_208205 // pp_208202 // pp_208203 // pp_183095 // pp_208201 // pp_29627 // pp_20590 // pp_200772 // pp_200773 // pp_200770 // pp_200771 // pp_250096 // pp_216139 // pp_200774 // pp_250095 // pp_209617 // pp_244729 // pp_244728 // pp_73609 // pp_244725 // pp_244726 // pp_67892 // pp_245098 // pp_207920 // pp_207921 // pp_66418 // pp_66419 // pp_66416 // pp_66417 // pp_214709 // pp_168378 // pp_68995 // pp_76615 // pp_64491 // pp_176053 // pp_211926 // pp_215239 // pp_237466 // pp_237467 // pp_21174 // pp_237461 // pp_77137 // pp_215230 // pp_215235 // pp_77132 // pp_215237 // pp_215236 // pp_236737 // pp_236736 // pp_242372 // pp_207690 // pp_207694 // pp_207695 // pp_236739 // pp_70852 // pp_70855 // pp_205208 // pp_158023 // pp_205204 // pp_205207 // pp_205206 // pp_205200 // pp_140498 // pp_205202 // pp_120124 // pp_120125 // pp_120126 // pp_120121 // pp_120123 // pp_35599 // pp_85381 // pp_85380 // pp_89325 // pp_76616 // pp_81605 // pp_140149 // pp_73608 // pp_26338 // pp_222132 // pp_61994 // pp_61995 // pp_61992 // pp_61993 // pp_61990 // pp_61991 // pp_32740 // pp_32747 // pp_72773 // pp_65726 // pp_99951 // pp_101838 // pp_190005 // pp_72774 // pp_190003 // pp_72959 // pp_243023 // pp_243022 // pp_243021 // pp_243020 // pp_214218 // pp_214219 // pp_85961 // pp_85960 // pp_238566 // pp_3328 // pp_123474 // pp_214216 // pp_238561 // pp_18456 // pp_204641 // pp_204648 // pp_204649 // pp_116667 // pp_214212 // pp_87521 // pp_189875 // pp_155148 // pp_155149 // pp_155145 // pp_155142 // pp_155143 // pp_39732 // pp_39734 // pp_48925 // pp_48923 // pp_3018 // pp_79965 // pp_20067 // pp_218763 // pp_191757 // pp_191756 // pp_191755 // pp_191754 // pp_191752 // pp_191751 // pp_191759 // pp_191758 // pp_101167 // pp_101166 // pp_137080 // pp_101169 // pp_101168 // pp_103997 // pp_87127 // pp_103998 // pp_77771 // pp_127292 // pp_12350 // pp_213972 // pp_12354 // pp_175345 // pp_180522 // pp_205994 // pp_130040 // pp_213973 // pp_205991 // pp_205990 // pp_180524 // pp_180525 // pp_64906 // pp_64907 // pp_87126 // pp_134973 // pp_242815 // pp_134977 // pp_134974 // pp_134978 // pp_213977 // pp_235417 // pp_235416 // pp_235415 // pp_235414 // pp_69530 // pp_153425 // pp_153424 // pp_87125 // pp_77770 // pp_235419 // pp_235418 // pp_230626 // pp_169701 // pp_169700 // pp_230623 // pp_169706 // pp_189120 // pp_169709 // pp_189122 // pp_189125 // pp_189124 // pp_189127 // pp_189126 // pp_184185 // pp_184186 // pp_24209 // pp_24203 // pp_14909 // pp_152718 // pp_14906 // pp_84783 // pp_104789 // pp_131393 // pp_131398 // pp_226275 // pp_152716 // pp_249285 // pp_249286 // pp_11627 // pp_249283 // pp_168072 // pp_168073 // pp_168071 // pp_168076 // pp_168077 // pp_168075 // pp_168078 // pp_168079 // pp_131025 // pp_131024 // pp_199374 // pp_175378 // pp_199373 // pp_199372 // pp_175376 // pp_175375 // pp_213659 // pp_237109 // pp_237106 // pp_237105 // pp_182934 // pp_182933 // pp_182931 // pp_118687 // pp_55493 // pp_150303 // pp_14019 // pp_14018 // pp_150306 // pp_51930 // pp_50044 // pp_50040 // pp_50041 // pp_50042 // pp_235665 // pp_232083 // pp_17669 // pp_17668 // pp_136558 // pp_136556 // pp_186037 // pp_186035 // pp_11999 // pp_249753 // pp_11990 // pp_238902 // pp_238903 // pp_238901 // pp_194068 // pp_176167 // pp_194060 // pp_194553 // pp_223350 // pp_17596 // pp_179436 // pp_163004 // pp_130813 // pp_130812 // pp_93780 // pp_212290 // pp_212296 // pp_212297 // pp_212295 // pp_212298 // pp_212299 // pp_150878 // pp_105679 // pp_105678 // pp_179438 // pp_105672 // pp_212773 // pp_105677 // pp_105676 // pp_212772 // pp_154370 // pp_225374 // pp_145251 // pp_42987 // pp_42984 // pp_42985 // pp_42988 // pp_242647 // pp_242648 // pp_212778 // pp_125340 // pp_238010 // pp_238014 // pp_92780 // pp_238016 // pp_238017 // pp_112651 // pp_112650 // pp_112654 // pp_224363 // pp_224362 // pp_224361 // pp_224360 // pp_224367 // pp_224366 // pp_224364 // pp_227568 // pp_224368 // pp_163599 // pp_225012 // pp_225013 // pp_225016 // pp_115396 // pp_115395 // pp_115394 // pp_115399 // pp_115398 // pp_108368 // pp_108369 // pp_228397 // pp_108360 // pp_108361 // pp_108362 // pp_108363 // pp_108365 // pp_136250 // pp_58981 // pp_220199 // pp_58983 // pp_58982 // pp_58985 // pp_58984 // pp_58987 // pp_58986 // pp_220190 // pp_58988 // pp_220196 // pp_155429 // pp_155428 // pp_152433 // pp_152430 // pp_152436 // pp_155427 // pp_152434 // pp_210639 // pp_124490 // pp_124494 // pp_3752 // pp_95315 // pp_95314 // pp_3758 // pp_95318 // pp_209061 // pp_209060 // pp_209063 // pp_177835 // pp_209065 // pp_113521 // pp_177866 // pp_118711 // pp_118712 // pp_209064 // pp_148627 // pp_90920 // pp_47463 // pp_138271 // pp_214295 // pp_214296 // pp_205723 // pp_111674 // pp_111675 // pp_111676 // pp_111677 // pp_214299 // pp_49990 // pp_196572 // pp_196573 // pp_196571 // pp_160436 // pp_160437 // pp_67701 // pp_167422 // pp_252858 // pp_49991 // pp_56609 // pp_221245 // pp_60735 // pp_60734 // pp_226738 // pp_226739 // pp_192055 // pp_192054 // pp_192057 // pp_192056 // pp_226732 // pp_192058 // pp_226730 // pp_226731 // pp_217361 // pp_133605 // pp_217363 // pp_217362 // pp_217364 // pp_229819 // pp_229816 // pp_229817 // pp_229814 // pp_229815 // pp_229813 // pp_229811 // pp_134576 // pp_133606 // pp_42384 // pp_167932 // pp_120320 // pp_167931 // pp_198101 // pp_198100 // pp_81045 // pp_141628 // pp_161525 // pp_161524 // pp_161523 // pp_161522 // pp_161521 // pp_161520 // pp_197629 // pp_197628 // pp_207512 // pp_197627 // pp_197626 // pp_59205 // pp_59204 // pp_246257 // pp_49234 // pp_61463 // pp_185850 // pp_61461 // pp_49239 // pp_246259 // pp_246258 // pp_139637 // pp_174299 // pp_139635 // pp_226102 // pp_172600 // pp_128797 // pp_128795 // pp_128793 // pp_172608 // pp_172609 // pp_222295 // pp_222294 // pp_222297 // pp_222296 // pp_123675 // pp_123674 // pp_238723 // pp_228070 // pp_216106 // pp_216107 // pp_222129 // pp_128866 // pp_128861 // pp_128860 // pp_128862 // pp_222122 // pp_128869 // pp_216108 // pp_216109 // pp_124375 // pp_124374 // pp_124376 // pp_124371 // pp_124370 // pp_98847 // pp_98848 // pp_72742 // pp_72741 // pp_72740 // pp_122237 // pp_122235 // pp_75217 // pp_87057 // pp_75219 // pp_87055 // pp_87054 // pp_87053 // pp_87052 // pp_87051 // pp_87050 // pp_142366 // pp_83993 // pp_83996 // pp_83995 // pp_42511 // pp_83998 // pp_140598 // pp_139382 // pp_8830 // pp_32945 // pp_37712 // pp_32947 // pp_37715 // pp_127774 // pp_194548 // pp_127776 // pp_127777 // pp_127771 // pp_127773 // pp_194545 // pp_194544 // pp_194547 // pp_194546 // pp_215451 // pp_215450 // pp_215453 // pp_215452 // pp_186063 // pp_251468 // pp_227579 // pp_227578 // pp_65611 // pp_228388 // pp_227573 // pp_175659 // pp_251463 // pp_227577 // pp_227576 // pp_227575 // pp_251467 // pp_62342 // pp_178762 // pp_229035 // pp_170512 // pp_170513 // pp_68937 // pp_68936 // pp_68935 // pp_101207 // pp_177722 // pp_68932 // pp_177720 // pp_177721 // pp_133670 // pp_133671 // pp_133672 // pp_133673 // pp_133674 // pp_101209 // pp_83370 // pp_83371 // pp_69048 // pp_69049 // pp_69046 // pp_69047 // pp_69040 // pp_48616 // pp_86829 // pp_203900 // pp_949 // pp_23976 // pp_203908 // pp_86824 // pp_86826 // pp_228928 // pp_240349 // pp_240348 // pp_240347 // pp_240346 // pp_240345 // pp_240344 // pp_71463 // pp_71462 // pp_240341 // pp_240340 // pp_147475 // pp_147476 // pp_147473 // pp_147472 // pp_147479 // pp_81029 // pp_179496 // pp_179497 // pp_73827 // pp_179495 // pp_179492 // pp_206999 // pp_179490 // pp_179491 // pp_146848 // pp_179498 // pp_179499 // pp_100157 // pp_100156 // pp_38593 // pp_100159 // pp_100158 // pp_185903 // pp_185902 // pp_185901 // pp_179148 // pp_185906 // pp_237347 // pp_237349 // pp_179145 // pp_179146 // pp_179147 // pp_63121 // pp_179141 // pp_179142 // pp_179143 // pp_201411 // pp_30395 // pp_210173 // pp_173721 // pp_173725 // pp_98066 // pp_98067 // pp_98064 // pp_173729 // pp_38620 // pp_98061 // pp_139458 // pp_74659 // pp_74658 // pp_74657 // pp_74655 // pp_74654 // pp_74653 // pp_112921 // pp_237694 // pp_182481 // pp_182480 // pp_237699 // pp_237698 // pp_22301 // pp_149723 // pp_149722 // pp_149721 // pp_149720 // pp_149726 // pp_149724 // pp_26817 // pp_76651 // pp_140848 // pp_76652 // pp_183682 // pp_140844 // pp_140847 // pp_112926 // pp_140841 // pp_247381 // pp_214900 // pp_73176 // pp_73174 // pp_73173 // pp_73171 // pp_73170 // pp_30976 // pp_72888 // pp_72889 // pp_60478 // pp_60479 // pp_242239 // pp_72885 // pp_72886 // pp_72887 // pp_72881 // pp_72882 // pp_72883 // pp_207717 // pp_183533 // pp_107314 // pp_107310 // pp_207718 // pp_107312 // pp_107313 // pp_243724 // pp_243725 // pp_88688 // pp_243723 // pp_88683 // pp_88684 // pp_104651 // pp_62679 // pp_86591 // pp_86593 // pp_86595 // pp_86596 // pp_186334 // pp_30993 // pp_186331 // pp_186332 // pp_231699 // pp_231698 // pp_205415 // pp_205416 // pp_205417 // pp_205413 // pp_170930 // pp_88530 // pp_202290 // pp_209748 // pp_209749 // pp_93812 // pp_93813 // pp_93816 // pp_93817 // pp_93814 // pp_93815 // pp_72220 // pp_93818 // pp_93819 // pp_26104 // pp_26105 // pp_26106 // pp_26107 // pp_136163 // pp_136162 // pp_136167 // pp_136166 // pp_86041 // pp_136169 // pp_19813 // pp_243183 // pp_243184 // pp_243185 // pp_243186 // pp_243189 // pp_245240 // pp_32532 // pp_55939 // pp_152196 // pp_39500 // pp_15976 // pp_110709 // pp_110708 // pp_190637 // pp_75290 // pp_114416 // pp_114415 // pp_143766 // pp_143760 // pp_190639 // pp_190638 // pp_185688 // pp_202878 // pp_202877 // pp_202876 // pp_202875 // pp_202874 // pp_202873 // pp_202872 // pp_202871 // pp_202870 // pp_61725 // pp_147610 // pp_64208 // pp_206149 // pp_158291 // pp_158290 // pp_64207 // pp_152636 // pp_158295 // pp_64200 // pp_152633 // pp_152632 // pp_61726 // pp_137312 // pp_153581 // pp_204435 // pp_87319 // pp_204437 // pp_204436 // pp_105268 // pp_87310 // pp_178907 // pp_105265 // pp_105262 // pp_204438 // pp_87316 // pp_178906 // pp_178905 // pp_137314 // pp_147612 // pp_152183 // pp_152182 // pp_22483 // pp_152180 // pp_152187 // pp_152186 // pp_152185 // pp_152184 // pp_152189 // pp_152188 // pp_137319 // pp_158121 // pp_237352 // pp_219253 // pp_219252 // pp_185915 // pp_28628 // pp_237350 // pp_111073 // pp_185917 // pp_152197 // pp_111077 // pp_159450 // pp_159451 // pp_159452 // pp_159453 // pp_159454 // pp_159455 // pp_159456 // pp_159457 // pp_185913 // pp_16779 // pp_73486 // pp_52741 // pp_221005 // pp_221004 // pp_221007 // pp_221006 // pp_52749 // pp_221000 // pp_108759 // pp_234739 // pp_105882 // pp_105883 // pp_105886 // pp_206655 // pp_105884 // pp_105885 // pp_191274 // pp_127222 // pp_104133 // pp_104132 // pp_188979 // pp_184221 // pp_184220 // pp_184223 // pp_184222 // pp_91508 // pp_127228 // pp_91506 // pp_91507 // pp_91504 // pp_91505 // pp_154916 // pp_154917 // pp_154914 // pp_154915 // pp_154912 // pp_154913 // pp_154910 // pp_154911 // pp_160639 // pp_154918 // pp_154919 // pp_84247 // pp_71141 // pp_71142 // pp_71143 // pp_97900 // pp_97901 // pp_97902 // pp_97903 // pp_97904 // pp_97905 // pp_97906 // pp_218611 // pp_112039 // pp_112038 // pp_235969 // pp_149482 // pp_112030 // pp_112035 // pp_199437 // pp_149481 // pp_179366 // pp_108246 // pp_82473 // pp_193650 // pp_65056 // pp_158192 // pp_54373 // pp_11814 // pp_82471 // pp_241241 // pp_241240 // pp_241243 // pp_11819 // pp_75884 // pp_213192 // pp_213193 // pp_213190 // pp_213191 // pp_176344 // pp_222721 // pp_234157 // pp_214261 // pp_75889 // pp_236958 // pp_212825 // pp_232435 // pp_232436 // pp_232437 // pp_212821 // pp_212823 // pp_212822 // pp_82229 // pp_82228 // pp_214260 // pp_132492 // pp_158191 // pp_113342 // pp_214263 // pp_150112 // pp_9908 // pp_220957 // pp_150114 // pp_150115 // pp_214874 // pp_214875 // pp_214876 // pp_214877 // pp_214870 // pp_214871 // pp_214872 // pp_214873 // pp_147923 // pp_194389 // pp_194388 // pp_200983 // pp_147922 // pp_147921 // pp_106518 // pp_36027 // pp_93378 // pp_93376 // pp_93375 // pp_93374 // pp_106517 // pp_111821 // pp_223094 // pp_17416 // pp_116838 // pp_83174 // pp_83175 // pp_83176 // pp_212319 // pp_212318 // pp_212317 // pp_212316 // pp_212315 // pp_212312 // pp_212311 // pp_212310 // pp_89288 // pp_162968 // pp_103786 // pp_92420 // pp_92421 // pp_92424 // pp_92425 // pp_92426 // pp_92428 // pp_94747 // pp_94746 // pp_118691 // pp_37860 // pp_94749 // pp_94748 // pp_46674 // pp_225192 // pp_225191 // pp_225190 // pp_195160 // pp_195162 // pp_62823 // pp_227457 // pp_57052 // pp_57050 // pp_57051 // pp_118529 // pp_227662 // pp_63325 // pp_63323 // pp_124505 // pp_201656 // pp_201657 // pp_62824 // pp_124511 // pp_84332 // pp_95298 // pp_95299 // pp_95296 // pp_95297 // pp_95294 // pp_95295 // pp_95292 // pp_95293 // pp_84339 // pp_170216 // pp_197580 // pp_63497 // pp_67132 // pp_67131 // pp_227667 // pp_214313 // pp_43847 // pp_214315 // pp_161229 // pp_214319 // pp_4770 // pp_40638 // pp_197582 // pp_227666 // pp_213835 // pp_127155 // pp_213836 // pp_213831 // pp_213830 // pp_127152 // pp_213832 // pp_118476 // pp_213839 // pp_213838 // pp_251984 // pp_60679 // pp_118497 // pp_156477 // pp_156476 // pp_229995 // pp_15879 // pp_101022 // pp_227664 // pp_133858 // pp_133859 // pp_133854 // pp_133855 // pp_133856 // pp_133857 // pp_245937 // pp_192241 // pp_192242 // pp_9248 // pp_192246 // pp_192247 // pp_192248 // pp_192249 // pp_9247 // pp_9246 // pp_98478 // pp_245939 // pp_245938 // pp_138757 // pp_95983 // pp_125740 // pp_236082 // pp_129603 // pp_51625 // pp_126174 // pp_108930 // pp_212075 // pp_122917 // pp_209239 // pp_122913 // pp_82969 // pp_122911 // pp_122910 // pp_49378 // pp_209232 // pp_209233 // pp_209234 // pp_209236 // pp_209237 // pp_7943 // pp_100997 // pp_123356 // pp_123354 // pp_42490 // pp_42492 // pp_215866 // pp_100994 // pp_215860 // pp_215861 // pp_215862 // pp_215863 // pp_100999 // pp_100998 // pp_37032 // pp_37033 // pp_37031 // pp_174483 // pp_174480 // pp_174484 // pp_174485 // pp_173142 // pp_200321 // pp_228224 // pp_228225 // pp_228222 // pp_228223 // pp_173144 // pp_176397 // pp_246776 // pp_246777 // pp_189633 // pp_180628 // pp_189632 // pp_200324 // pp_64775 // pp_64774 // pp_64777 // pp_68215 // pp_64771 // pp_64770 // p
GO:0046483	P	heterocycle metabolic process	6	35	19549	90812	0.76	1	// pp_227133 // pp_189066 // pp_189068 // pp_227129 // pp_72282 // pp_168080	// pp_158845 // pp_24283 // pp_74057 // pp_89968 // pp_158842 // pp_28707 // pp_89965 // pp_89967 // pp_212550 // pp_158848 // pp_158849 // pp_153601 // pp_89347 // pp_47637 // pp_47636 // pp_14983 // pp_47634 // pp_148585 // pp_3679 // pp_121066 // pp_164874 // pp_164872 // pp_164873 // pp_43998 // pp_47638 // pp_25777 // pp_191027 // pp_25772 // pp_74053 // pp_74052 // pp_214547 // pp_169300 // pp_142617 // pp_112824 // pp_112825 // pp_52666 // pp_56494 // pp_179528 // pp_112823 // pp_179522 // pp_74051 // pp_51865 // pp_173887 // pp_89966 // pp_219170 // pp_140839 // pp_51649 // pp_105963 // pp_36999 // pp_105964 // pp_169789 // pp_169788 // pp_25489 // pp_169783 // pp_214078 // pp_169781 // pp_169780 // pp_169787 // pp_150647 // pp_48504 // pp_211798 // pp_9404 // pp_205111 // pp_149710 // pp_243697 // pp_205112 // pp_150645 // pp_43994 // pp_198422 // pp_198423 // pp_65965 // pp_237891 // pp_198427 // pp_198424 // pp_179293 // pp_82545 // pp_150648 // pp_99364 // pp_192644 // pp_245316 // pp_150649 // pp_106052 // pp_232110 // pp_97440 // pp_233792 // pp_183486 // pp_253634 // pp_209579 // pp_111700 // pp_38711 // pp_142463 // pp_208551 // pp_170121 // pp_170120 // pp_138178 // pp_138179 // pp_125610 // pp_125613 // pp_125612 // pp_125614 // pp_125617 // pp_125616 // pp_125619 // pp_125618 // pp_120229 // pp_194999 // pp_5537 // pp_7578 // pp_13257 // pp_131130 // pp_164870 // pp_141049 // pp_146015 // pp_82476 // pp_164871 // pp_138134 // pp_20703 // pp_23503 // pp_159715 // pp_179969 // pp_54095 // pp_212775 // pp_205562 // pp_205563 // pp_209411 // pp_30729 // pp_99700 // pp_139084 // pp_139087 // pp_139086 // pp_99704 // pp_139083 // pp_139082 // pp_139089 // pp_139088 // pp_21252 // pp_19263 // pp_10603 // pp_10600 // pp_151128 // pp_19264 // pp_113887 // pp_113886 // pp_55146 // pp_236145 // pp_30628 // pp_235351 // pp_173437 // pp_247872 // pp_235352 // pp_54546 // pp_246375 // pp_231495 // pp_231494 // pp_166909 // pp_11915 // pp_102220 // pp_145165 // pp_73692 // pp_185430 // pp_67205 // pp_145163 // pp_5145 // pp_241876 // pp_241877 // pp_241874 // pp_125 // pp_179964 // pp_90532 // pp_241878 // pp_199119 // pp_166923 // pp_166920 // pp_72138 // pp_239499 // pp_199111 // pp_56495 // pp_72136 // pp_123759 // pp_199115 // pp_199114 // pp_199117 // pp_250220 // pp_148117 // pp_227320 // pp_238189 // pp_246154 // pp_238187 // pp_235214 // pp_238185 // pp_111997 // pp_246151 // pp_246152 // pp_246153 // pp_167345 // pp_172405 // pp_172406 // pp_85849 // pp_88915 // pp_196450 // pp_220806 // pp_220807 // pp_220804 // pp_220805 // pp_172408 // pp_172409 // pp_147835 // pp_246257 // pp_155863 // pp_155862 // pp_43653 // pp_123280 // pp_89353 // pp_140604 // pp_43652 // pp_89356 // pp_60449 // pp_118947 // pp_118946 // pp_60448 // pp_123572 // pp_81168 // pp_49689 // pp_9289 // pp_3848 // pp_81167 // pp_73761 // pp_61463 // pp_179963 // pp_215328 // pp_93180 // pp_121595 // pp_132814 // pp_202319 // pp_22759 // pp_60443 // pp_188529 // pp_68788 // pp_68789 // pp_216303 // pp_157161 // pp_68780 // pp_199980 // pp_179960 // pp_60440 // pp_235211 // pp_117678 // pp_60447 // pp_99362 // pp_60446 // pp_227639 // pp_246259 // pp_117677 // pp_13870 // pp_98443 // pp_227636 // pp_227637 // pp_32882 // pp_52841 // pp_224859 // pp_52117 // pp_116146 // pp_107866 // pp_224670 // pp_107865 // pp_5854 // pp_196933 // pp_88911 // pp_177595 // pp_177597 // pp_177596 // pp_190812 // pp_213211 // pp_56812 // pp_215538 // pp_76818 // pp_144786 // pp_96405 // pp_82474 // pp_146499 // pp_109509 // pp_76810 // pp_215537 // pp_227291 // pp_122159 // pp_122158 // pp_138726 // pp_223133 // pp_223132 // pp_223131 // pp_223130 // pp_151121 // pp_229795 // pp_162599 // pp_162846 // pp_162597 // pp_191929 // pp_162595 // pp_88971 // pp_88970 // pp_160992 // pp_160994 // pp_169782 // pp_160998 // pp_157680 // pp_215327 // pp_46484 // pp_215657 // pp_215656 // pp_215655 // pp_215654 // pp_215653 // pp_193800 // pp_215651 // pp_215650 // pp_35056 // pp_35057 // pp_35054 // pp_190695 // pp_61860 // pp_215659 // pp_215658 // pp_57849 // pp_57848 // pp_3467 // pp_134104 // pp_143788 // pp_143787 // pp_31219 // pp_143785 // pp_143784 // pp_143783 // pp_66235 // pp_92703 // pp_48770 // pp_94620 // pp_94621 // pp_94622 // pp_40550 // pp_94624 // pp_49825 // pp_49826 // pp_49827 // pp_211895 // pp_211894 // pp_211321 // pp_211896 // pp_109628 // pp_99496 // pp_195115 // pp_198099 // pp_15440 // pp_193274 // pp_205110 // pp_204189 // pp_204188 // pp_240002 // pp_210135 // pp_252726 // pp_119156 // pp_195002 // pp_204187 // pp_195000 // pp_213210 // pp_108905 // pp_108906 // pp_108907 // pp_100283 // pp_108908 // pp_204034 // pp_244839 // pp_100281 // pp_247035 // pp_244783 // pp_233182 // pp_52501 // pp_52500 // pp_244787 // pp_244830 // pp_63202 // pp_244784 // pp_195348 // pp_195349 // pp_201113 // pp_69928 // pp_174029 // pp_221573 // pp_166906 // pp_79103 // pp_49348 // pp_87083 // pp_193943 // pp_120892 // pp_244445 // pp_181266 // pp_193945 // pp_108016 // pp_108017 // pp_215326 // pp_66786 // pp_232961 // pp_66785 // pp_198426 // pp_66788 // pp_181265 // pp_169314 // pp_169315 // pp_108018 // pp_108019 // pp_182164 // pp_170971 // pp_80799 // pp_179292 // pp_182162 // pp_80828 // pp_179088 // pp_241622 // pp_198425 // pp_77190 // pp_77129 // pp_188444 // pp_114780 // pp_203959 // pp_186877 // pp_131789 // pp_98720 // pp_116668 // pp_116669 // pp_98724 // pp_125040 // pp_14245 // pp_199279 // pp_74454 // pp_27980 // pp_20062 // pp_70961 // pp_70960 // pp_141529 // pp_141528 // pp_73434 // pp_73435 // pp_77774 // pp_73430 // pp_73431 // pp_141523 // pp_86589 // pp_141524 // pp_73438 // pp_141526 // pp_113942 // pp_113943 // pp_113944 // pp_86587 // pp_55559 // pp_55558 // pp_150712 // pp_80679 // pp_192586 // pp_192585 // pp_167652 // pp_33450 // pp_34331 // pp_184424 // pp_33101 // pp_175379 // pp_183748 // pp_138547 // pp_138546 // pp_138545 // pp_183742 // pp_183741 // pp_211504 // pp_180240 // pp_205920 // pp_241654 // pp_102501 // pp_101852 // pp_101855 // pp_205923 // pp_64030 // pp_129415 // pp_212770 // pp_242643 // pp_60515 // pp_232119 // pp_212777 // pp_199857 // pp_199858 // pp_212778 // pp_129954 // pp_226847 // pp_227133 // pp_207677 // pp_18037 // pp_136256 // pp_227136 // pp_227135 // pp_216408 // pp_136259 // pp_170825 // pp_6880 // pp_205929 // pp_177836 // pp_160438 // pp_125429 // pp_177832 // pp_177833 // pp_209069 // pp_202007 // pp_202004 // pp_202005 // pp_160436 // pp_160437 // pp_160434 // pp_160435 // pp_166797 // pp_133979 // pp_148442 // pp_252155 // pp_252154 // pp_166779 // pp_166778 // pp_166777 // pp_166776 // pp_166775 // pp_166774 // pp_166773 // pp_133976 // pp_123141 // pp_114892 // pp_86326 // pp_86327 // pp_212517 // pp_212516 // pp_205405 // pp_17986 // pp_217799 // pp_140122 // pp_125185 // pp_140120 // pp_140121 // pp_77274 // pp_225343 // pp_122366 // pp_122367 // pp_154658 // pp_154655 // pp_154657 // pp_154656 // pp_75870 // pp_122369 // pp_75873 // pp_145572 // pp_41021 // pp_145570 // pp_145571 // pp_41025 // pp_41754 // pp_120678 // pp_145578 // pp_8838 // pp_8348 // pp_72910 // pp_42593 // pp_39027 // pp_39026 // pp_96149 // pp_39028 // pp_14279 // pp_88150 // pp_125187 // pp_148250 // pp_6414 // pp_148252 // pp_148253 // pp_148255 // pp_148256 // pp_148257 // pp_61177 // pp_205749 // pp_151999 // pp_98593 // pp_174569 // pp_106606 // pp_224440 // pp_224117 // pp_201364 // pp_174561 // pp_174560 // pp_174563 // pp_174562 // pp_174565 // pp_174564 // pp_174567 // pp_174566 // pp_65698 // pp_122237 // pp_65695 // pp_240254 // pp_231190 // pp_240253 // pp_65692 // pp_181630 // pp_231118 // pp_181104 // pp_227861 // pp_227860 // pp_181189 // pp_75290 // pp_31686 // pp_151593 // pp_181184 // pp_151595 // pp_151594 // pp_176051 // pp_176050 // pp_112793 // pp_82535 // pp_82534 // pp_178907 // pp_178906 // pp_185747 // pp_185749 // pp_185748 // pp_178909 // pp_133783 // pp_161985 // pp_68643 // pp_68642 // pp_68644 // pp_152718 // pp_79224 // pp_206208 // pp_152717 // pp_152714 // pp_152715 // pp_152712 // pp_152710 // pp_152711 // pp_136800 // pp_190769 // pp_136802 // pp_136803 // pp_242883 // pp_129631 // pp_161371 // pp_235969 // pp_48346 // pp_95496 // pp_102880 // pp_219705 // pp_248311 // pp_204510 // pp_248313 // pp_151627 // pp_246626 // pp_210614 // pp_178887 // pp_185294 // pp_132493 // pp_132492 // pp_132491 // pp_162456 // pp_162454 // pp_162455 // pp_102088 // pp_162453 // pp_147033 // pp_211155 // pp_69731 // pp_118147 // pp_216407 // pp_1506 // pp_36222 // pp_188522 // pp_148928 // pp_148929 // pp_150860 // pp_14471 // pp_166082 // pp_189195 // pp_191559 // pp_107639 // pp_168383 // pp_116471 // pp_220560 // pp_70516 // pp_70517 // pp_159771 // pp_107636 // pp_107635 // pp_159772 // pp_56309 // pp_56308 // pp_40960 // pp_192886 // pp_56301 // pp_56300 // pp_147789 // pp_147788 // pp_56304 // pp_56307 // pp_56306 // pp_179504 // pp_179505 // pp_15879 // pp_179500 // pp_179501 // pp_179502 // pp_179503 // pp_221962 // pp_221744 // pp_221961 // pp_188144 // pp_221743 // pp_109265 // pp_183178 // pp_51625 // pp_116789 // pp_138370 // pp_183174 // pp_183175 // pp_14182 // pp_226163 // pp_189631 // pp_189633 // pp_189632 // pp_205136 // pp_205135 // pp_75400 // pp_11020 // pp_98549 // pp_153787 // pp_239945 // pp_239944 // pp_90157 // pp_202238 // pp_188324 // pp_188325 // pp_188326 // pp_188327 // pp_188321 // pp_188322 // pp_188323 // pp_161752 // pp_61245 // pp_161757 // pp_238709 // pp_75691 // pp_180912 // pp_94459 // pp_180910 // pp_180917 // pp_180916 // pp_5513 // pp_142448 // pp_91133 // pp_91132 // pp_170109 // pp_142444 // pp_94457 // pp_94456 // pp_91135 // pp_91134 // pp_48944 // pp_117782 // pp_80369 // pp_157639 // pp_80364 // pp_77567 // pp_225935 // pp_77562 // pp_225936 // pp_215356 // pp_215354 // pp_141067 // pp_146564 // pp_146565 // pp_146566 // pp_146567 // pp_146568 // pp_55306 // pp_141068 // pp_141069 // pp_140337 // pp_76585 // pp_97391 // pp_97390 // pp_97393 // pp_76584 // pp_251226 // pp_148805 // pp_50572 // pp_115489 // pp_140339 // pp_149403 // pp_155861 // pp_185989 // pp_99703 // pp_148806 // pp_76580 // pp_159638 // pp_159639 // pp_201322 // pp_206443 // pp_98464 // pp_201321 // pp_30641 // pp_155860 // pp_62900 // pp_138573 // pp_9352 // pp_232177 // pp_112399 // pp_245371 // pp_245370 // pp_242413 // pp_245372 // pp_231066 // pp_179687 // pp_246318 // pp_42770 // pp_102245 // pp_102244 // pp_246314 // pp_102246 // pp_246312 // pp_105560 // pp_102243 // pp_61340 // pp_138574 // pp_15532 // pp_112179 // pp_49680 // pp_182400 // pp_1344 // pp_106927 // pp_179686 // pp_171277 // pp_22389 // pp_123770 // pp_108647 // pp_174358 // pp_93176 // pp_222460 // pp_4634 // pp_208079 // pp_208078 // pp_94455 // pp_191882 // pp_79145 // pp_40422 // pp_79122 // pp_87203 // pp_87200 // pp_231616 // pp_79126 // pp_151364 // pp_202213 // pp_202212 // pp_79128 // pp_120602 // pp_202741 // pp_120604 // pp_120607 // pp_120606 // pp_213583 // pp_213582 // pp_220820 // pp_68419 // pp_68433 // pp_220823 // pp_68414 // pp_68415 // pp_174682 // pp_68417 // pp_85378 // pp_68411 // pp_68412 // pp_68413 // pp_148038 // pp_102516 // pp_155842 // pp_155841 // pp_155840 // pp_60162 // pp_60163 // pp_78988 // pp_26097 // pp_26766 // pp_26763 // pp_34814 // pp_33845 // pp_179683 // pp_27069 // pp_69891 // pp_45913 // pp_151103 // pp_61515 // pp_60002 // pp_154468 // pp_154469 // pp_53075 // pp_119535 // pp_85303 // pp_119534 // pp_247340 // pp_149312 // pp_144233 // pp_36767 // pp_36766 // pp_144234 // pp_232826 // pp_46939 // pp_9778 // pp_228252 // pp_59849 // pp_227659 // pp_227304 // pp_227305 // pp_251608 // pp_17536 // pp_13852 // pp_227301 // pp_227303 // pp_128964 // pp_114685 // pp_229225 // pp_229227 // pp_224306 // pp_229229 // pp_220358 // pp_220359 // pp_196919 // pp_224650 // pp_181799 // pp_27387 // pp_202849 // pp_120954 // pp_63959 // pp_93891 // pp_247268 // pp_57707 // pp_106717 // pp_106716 // pp_186409 // pp_126739 // pp_76836 // pp_57705 // pp_28607 // pp_93057 // pp_175554 // pp_163190 // pp_76930 // pp_251540 // pp_163194 // pp_180432 // pp_185692 // pp_234846 // pp_243782 // pp_122605 // pp_122602 // pp_200840 // pp_200841 // pp_200842 // pp_250631 // pp_180467 // pp_250142 // pp_183344 // pp_211525 // pp_211524 // pp_180469 // pp_180468 // pp_152107 // pp_211520 // pp_78387 // pp_211522 // pp_88917 // pp_83276 // pp_184371 // pp_184370 // pp_125383 // pp_184376 // pp_184375 // pp_78470 // pp_221885 // pp_221884 // pp_221887 // pp_221886 // pp_215631 // pp_215630 // pp_221883 // pp_78478 // pp_235574 // pp_235575 // pp_235576 // pp_145166 // pp_252468 // pp_59561 // pp_59562 // pp_59563 // pp_217852 // pp_87828 // pp_223658 // pp_48755 // pp_175653 // pp_5144 // pp_95553 // pp_175654 // pp_171596 // pp_82995 // pp_175655 // pp_118778 // pp_27969 // pp_63550 // pp_177506 // pp_86980 // pp_221080 // pp_128965 // pp_89244 // pp_110163 // pp_223452 // pp_110161 // pp_32862 // pp_143279 // pp_251463 // pp_25098 // pp_6199 // pp_81652 // pp_108650 // pp_173253 // pp_238391 // pp_207662 // pp_181844 // pp_185178 // pp_66011 // pp_193893 // pp_220680 // pp_220681 // pp_132770 // pp_220684 // pp_185177 // pp_185174 // pp_185175 // pp_233160 // pp_159783 // pp_67764 // pp_221221 // pp_63883 // pp_63880 // pp_63881 // pp_35447 // pp_84052 // pp_84053 // pp_84722 // pp_84051 // pp_69811 // pp_76109 // pp_98602 // pp_135926 // pp_135431 // pp_92856 // pp_202434 // pp_108030 // pp_135439 // pp_172158 // pp_244427 // pp_66907 // pp_62287 // pp_62285 // pp_170511 // pp_127921 // pp_127920 // pp_169372 // pp_169373 // pp_166431 // pp_128151 // pp_205076 // pp_80771 // pp_80770 // pp_165848 // pp_80800 // pp_63080 // pp_188463 // pp_250221 // pp_165846 // pp_165847 // pp_111738 // pp_188464 // pp_210070 // pp_195495 // pp_210072 // pp_180506 // pp_86460 // pp_51297 // pp_195097 // pp_174265 // pp_68937 // pp_232352 // pp_208247 // pp_68936 // pp_76105 // pp_208248 // pp_232709 // pp_101206 // pp_47449 // pp_70727 // pp_173469 // pp_223453 // pp_156223 // pp_20001 // pp_218921 // pp_101490 // pp_106869 // pp_159908 // pp_70728 // pp_77716 // pp_202431 // pp_68931 // pp_204865 // pp_68930 // pp_77718 // pp_60753 // pp_106150 // pp_60751 // pp_60750 // pp_60757 // pp_60756 // pp_150778 // pp_60754 // pp_98608 // pp_60758 // pp_150772 // pp_150773 // pp_150770 // pp_150771 // pp_183725 // pp_183724 // pp_44274 // pp_183726 // pp_238188 // pp_183723 // pp_183722 // pp_78572 // pp_194173 // pp_54915 // pp_102524 // pp_238186 // pp_102526 // pp_102527 // pp_102520 // pp_83370 // pp_102522 // pp_102523 // pp_134561 // pp_167624 // pp_83371 // pp_102528 // pp_102529 // pp_167993 // pp_222857 // pp_10140 // pp_184408 // pp_176249 // pp_172159 // pp_10147 // pp_209865 // pp_93440 // pp_198520 // pp_239135 // pp_239137 // pp_111971 // pp_111970 // pp_253178 // pp_253179 // pp_60571 // pp_60570 // pp_66026 // pp_253176 // pp_253177 // pp_214673 // pp_209864 // pp_177814 // pp_107163 // pp_170842 // pp_170843 // pp_170840 // pp_170841 // pp_125400 // pp_125401 // pp_88726 // pp_167346 // pp_167190 // pp_167191 // pp_235474 // pp_241781 // pp_239415 // pp_235669 // pp_123392 // pp_139783 // pp_26379 // pp_123126 // pp_252172 // pp_236487 // pp_137855 // pp_37950 // pp_236488 // pp_26375 // pp_76965 // pp_122839 // pp_59445 // pp_122830 // pp_122831 // pp_122832 // pp_122833 // pp_184405 // pp_175769 // pp_67414 // pp_154673 // pp_102381 // pp_154671 // pp_154670 // pp_154677 // pp_245345 // pp_154675 // pp_3567 // pp_45051 // pp_167349 // pp_154679 // pp_45052 // pp_250998 // pp_87459 // pp_145084 // pp_115699 // pp_45583 // pp_127014 // pp_184404 // pp_161415 // pp_72493 // pp_72492 // pp_72497 // pp_159063 // pp_118948 // pp_15326 // pp_72499 // pp_72498 // pp_23725 // pp_182099 // pp_246059 // pp_228545 // pp_228542 // pp_228541 // pp_49781 // pp_23723 // pp_246055 // pp_246054 // pp_148230 // pp_61627 // pp_112400 // pp_117121 // pp_93437 // pp_67262 // pp_16815 // pp_226067 // pp_75631 // pp_222149 // pp_89352 // pp_247909 // pp_197230 // pp_168839 // pp_222145 // pp_222147 // pp_222146 // pp_173718 // pp_19830 // pp_190959 // pp_65900 // pp_100388 // pp_100389 // pp_190225 // pp_190226 // pp_130539 // pp_228327 // pp_228326 // pp_28967 // pp_173007 // pp_251487 // pp_251484 // pp_143487 // pp_89354 // pp_181610 // pp_248299 // pp_82517 // pp_89355 // pp_245341 // pp_173008 // pp_68339 // pp_72721 // pp_237025 // pp_132169 // pp_42209 // pp_93408 // pp_152736 // pp_152737 // pp_187940 // pp_236085 // pp_203085 // pp_81169 // pp_210705 // pp_152738 // pp_152739 // pp_153467 // pp_153466 // pp_153465 // pp_153464 // pp_163879 // pp_163878 // pp_47185 // pp_129389 // pp_205813 // pp_48320 // pp_58801 // pp_58802 // pp_191798 // pp_236084 // pp_245042 // pp_3734 // pp_191793 // pp_191792 // pp_191797 // pp_191796 // pp_191795 // pp_191794 // pp_127712 // pp_127713 // pp_127710 // pp_147010 // pp_147017 // pp_127714 // pp_162473 // pp_147019 // pp_27770 // pp_152844 // pp_98205 // pp_152842 // pp_152843 // pp_135572 // pp_78262 // pp_144060 // pp_153628 // pp_98193 // pp_116419 // pp_98200 // pp_3634 // pp_116415 // pp_116414 // pp_29802 // pp_98199 // pp_116411 // pp_116410 // pp_116412 // pp_159750 // pp_156037 // pp_44985 // pp_156038 // pp_191572 // pp_101260 // pp_70894 // pp_119533 // pp_56364 // pp_125247 // pp_130088 // pp_130089 // pp_184496 // pp_207138 // pp_184495 // pp_221761 // pp_207130 // pp_207133 // pp_207132 // pp_73694 // pp_93384 // pp_207137 // pp_207136 // pp_62548 // pp_105921 // pp_186736 // pp_178253 // pp_178252 // pp_178251 // pp_178250 // pp_178257 // pp_178255 // pp_178254 // pp_169294 // pp_118005 // pp_169296 // pp_200309 // pp_170066 // pp_169299 // pp_169298 // pp_203962 // pp_216304 // pp_99359 // pp_39918 // pp_203964 // pp_15090 // pp_99351 // pp_99350 // pp_39917 // pp_233573 // pp_233570 // pp_233571 // pp_188871 // pp_188872 // pp_210269 // pp_210268 // pp_188692 // pp_188693 // pp_153643 // pp_210267 // pp_168626 // pp_119672 // pp_165128 // pp_199473 // pp_73014 // pp_74368 // pp_217069 // pp_29163 // pp_88528 // pp_74367 // pp_74366 // pp_104007 // pp_94471 // pp_94470 // pp_17192 // pp_52950 // pp_125657 // pp_23704 // pp_252612 // pp_157616 // pp_73840 // pp_202745 // pp_88529 // pp_115502 // pp_35835 // pp_215371 // pp_173042 // pp_1877 // pp_140769 // pp_187192 // pp_114116 // pp_218596 // pp_20746 // pp_218594 // pp_218593 // pp_126440 // pp_50008 // pp_153621 // pp_209457 // pp_218472 // pp_182647 // pp_209453 // pp_185969 // pp_61105 // pp_63141 // pp_63140 // pp_209458 // pp_209459 // pp_109362 // pp_63144 // pp_115447 // pp_59381 // pp_72895 // pp_210481 // pp_210480 // pp_115449 // pp_115448 // pp_239633 // pp_232620 // pp_243819 // pp_163049 // pp_195118 // pp_199336 // pp_173788 // pp_220512 // pp_232159 // pp_192172 // pp_192170 // pp_192171 // pp_105543 // pp_105542 // pp_105541 // pp_54274 // pp_105547 // pp_238947 // pp_105545 // pp_105544 // pp_105549 // pp_105548 // pp_172787 // pp_85731 // pp_153154 // pp_244391 // pp_85088 // pp_85089 // pp_85086 // pp_115997 // pp_115996 // pp_115991 // pp_115993 // pp_28451 // pp_59746 // pp_155924 // pp_89645 // pp_89647 // pp_251903 // pp_1363 // pp_51974 // pp_76637 // pp_76140 // pp_208059 // pp_121974 // pp_145301 // pp_76639 // pp_76638 // pp_226061 // pp_150349 // pp_224106 // pp_145303 // pp_206528 // pp_120627 // pp_120626 // pp_120625 // pp_120624 // pp_68432 // pp_73666 // pp_73665 // pp_253353 // pp_216083 // pp_64550 // pp_155825 // pp_161241 // pp_4757 // pp_155821 // pp_155820 // pp_155823 // pp_155822 // pp_113246 // pp_64552 // pp_89392 // pp_89390 // pp_221252 // pp_150522 // pp_72396 // pp_72397 // pp_242293 // pp_242290 // pp_64557 // pp_116304 // pp_33869 // pp_169032 // pp_221655 // pp_45936 // pp_37526 // pp_175204 // pp_66622 // pp_230030 // pp_179491 // pp_18742 // pp_22716 // pp_129973 // pp_113124 // pp_113125 // pp_113122 // pp_113123 // pp_113120 // pp_113121 // pp_86280 // pp_3245 // pp_242519 // pp_19912 // pp_126286 // pp_126282 // pp_126281 // pp_196330 // pp_191616 // pp_13836 // pp_104868 // pp_115562 // pp_186067 // pp_191617 // pp_75441 // pp_231631 // pp_179499 // pp_205477 // pp_78679 // pp_177001 // pp_224324 // pp_50385 // pp_81773 // pp_83409 // pp_152693 // pp_107862 // pp_152691 // pp_78672 // pp_152697 // pp_78674 // pp_171924 // pp_240225 // pp_194246 // pp_93871 // pp_120975 // pp_194245 // pp_194242 // pp_194243 // pp_194241 // pp_109015 // pp_72532 // pp_72533 // pp_72534 // pp_106770 // pp_109013 // pp_207300 // pp_249141 // pp_65246 // pp_65247 // pp_65244 // pp_65245 // pp_65248 // pp_65249 // pp_190217 // pp_76858 // pp_122665 // pp_122664 // pp_181286 // pp_181287 // pp_122661 // pp_122660 // pp_122663 // pp_122662 // pp_154444 // pp_87486 // pp_49445 // pp_87480 // pp_87481 // pp_87483 // pp_211503 // pp_222941 // pp_18374 // pp_211507 // pp_211506 // pp_211505 // pp_222940 // pp_152476 // pp_211509 // pp_152474 // pp_68418 // pp_59818 // pp_59819 // pp_110762 // pp_110764 // pp_110766 // pp_110768 // pp_2044 // pp_59541 // pp_165602 // pp_230035 // pp_59817 // pp_248717 // pp_114470 // pp_180503 // pp_198312 // pp_104735 // pp_23040 // pp_56616 // pp_114479 // pp_57670 // pp_104734 // pp_180016 // pp_190218 // pp_57777 // pp_57776 // pp_57775 // pp_57774 // pp_57778 // pp_62590 // pp_244393 // pp_192017 // pp_55568 // pp_61736 // pp_46771 // pp_61737 // pp_43619 // pp_59602 // pp_89882 // pp_89880 // pp_144787 // pp_224511 // pp_186951 // pp_192016 // pp_144785 // pp_60391 // pp_250618 // pp_205819 // pp_140338 // pp_132753 // pp_162809 // pp_62040 // pp_230144 // pp_230145 // pp_205810 // pp_205811 // pp_205812 // pp_162806 // pp_230418 // pp_230419 // pp_162803 // pp_186950 // pp_233146 // pp_159372 // pp_131210 // pp_131211 // pp_220422 // pp_157315 // pp_137323 // pp_192437 // pp_187424 // pp_28682 // pp_187422 // pp_187423 // pp_28687 // pp_185803 // pp_84706 // pp_28688 // pp_84704 // pp_84705 // pp_84702 // pp_84703 // pp_84700 // pp_84701 // pp_161123 // pp_161122 // pp_234719 // pp_248124 // pp_92830 // pp_20241 // pp_20240 // pp_66921 // pp_97290 // pp_66292 // pp_66293 // pp_180330 // pp_132352 // pp_142218 // pp_169353 // pp_142216 // pp_142217 // pp_142214 // pp_127904 // pp_127903 // pp_235139 // pp_29379 // pp_219509 // pp_219508 // pp_158699 // pp_77480 // pp_90747 // pp_158697 // pp_158696 // pp_158691 // pp_158693 // pp_158692 // pp_173663 // pp_206217 // pp_173661 // pp_173660 // pp_149536 // pp_87100 // pp_149535 // pp_208260 // pp_98764 // pp_149538 // pp_208263 // pp_98761 // pp_208266 // pp_138006 // pp_135579 // pp_25505 // pp_200508 // pp_25507 // pp_25053 // pp_218901 // pp_50767 // pp_50766 // pp_187914 // pp_187915 // pp_104193 // pp_104192 // pp_104191 // pp_22081 // pp_245000 // pp_141291 // pp_235481 // pp_55515 // pp_173960 // pp_55511 // pp_235482 // pp_183259 // pp_183258 // pp_26977 // pp_106174 // pp_123395 // pp_34374 // pp_12297 // pp_33417 // pp_192099 // pp_192098 // pp_4114 // pp_34373 // pp_94088 // pp_29885 // pp_229850 // pp_219481 // pp_162847 // pp_173961 // pp_94080 // pp_94081 // pp_91562 // pp_94083 // pp_143621 // pp_94085 // pp_196659 // pp_196658 // pp_167604 // pp_191928 // pp_220362 // pp_101740 // pp_104991 // pp_167603 // pp_198140 // pp_198143 // pp_198142 // pp_167609 // pp_244124 // pp_211910 // pp_212739 // pp_212738 // pp_242358 // pp_192895 // pp_81083 // pp_239154 // pp_192896 // pp_142215 // pp_81084 // pp_212884 // pp_136291 // pp_158739 // pp_97213 // pp_136295 // pp_136294 // pp_104334 // pp_97217 // pp_97218 // pp_253199 // pp_74824 // pp_74825 // pp_74826 // pp_208999 // pp_117579 // pp_108868 // pp_209029 // pp_209028 // pp_163952 // pp_209025 // pp_209027 // pp_209026 // pp_209021 // pp_209020 // pp_205269 // pp_209022 // pp_23692 // pp_118071 // pp_80138 // pp_21378 // pp_243875 // pp_80134 // pp_80136 // pp_243876 // pp_213280 // pp_213281 // pp_61568 // pp_81883 // pp_98886 // pp_173729 // pp_86366 // pp_234727 // pp_81884 // pp_232655 // pp_86369 // pp_55563 // pp_252750 // pp_46482 // pp_54643 // pp_80448 // pp_151807 // pp_133156 // pp_139671 // pp_45032 // pp_41030 // pp_221629 // pp_168457 // pp_53260 // pp_53262 // pp_222835 // pp_219808 // pp_222837 // pp_7860 // pp_53269 // pp_222786 // pp_7865 // pp_168451 // pp_126672 // pp_25688 // pp_110529 // pp_166629 // pp_123213 // pp_124480 // pp_151677 // pp_165640 // pp_18784 // pp_14129 // pp_243003 // pp_243002 // pp_82289 // pp_82288 // pp_169184 // pp_126900 // pp_102100 // pp_243553 // pp_243552 // pp_102104 // pp_230051 // pp_72637 // pp_59508 // pp_182316 // pp_168458 // pp_216140 // pp_59509 // pp_16873 // pp_76994 // pp_232358 // pp_213425 // pp_174525 // pp_174524 // pp_174527 // pp_174526 // pp_203319 // pp_174523 // pp_194494 // pp_166732 // pp_166731 // pp_129413 // pp_129412 // pp_129411 // pp_129410 // pp_190790 // pp_129416 // pp_240921 // pp_129414 // pp_181677 // pp_129418 // pp_251132 // pp_140443 // pp_240928 // pp_173284 // pp_140442 // pp_216084 // pp_172254 // pp_190696 // pp_202950 // pp_172250 // pp_172253 // pp_172252 // pp_207428 // pp_235073 // pp_68358 // pp_155120 // pp_68356 // pp_187961 // pp_121807 // pp_68351 // pp_68350 // pp_36040 // pp_121808 // pp_56179 // pp_144667 // pp_144666 // pp_144669 // pp_144668 // pp_96104 // pp_96103 // pp_96102 // pp_96101 // pp_96100 // pp_47162 // pp_151669 // pp_5933 // pp_168630 // pp_47025 // pp_219809 // pp_57841 // pp_34575 // pp_32905 // pp_216558 // pp_143786 // pp_216555 // pp_216554 // pp_216557 // pp_216556 // pp_5077 // pp_57843 // pp_127737 // pp_245340 // pp_57842 // pp_57845 // pp_104465 // pp_104464 // pp_104463 // pp_101102 // pp_101101 // pp_101100 // pp_225203 // pp_225202 // pp_39280 // pp_93686 // pp_93685 // pp_225204 // pp_155986 // pp_42089 // pp_93688 // pp_115293 // pp_111421 // pp_111423 // pp_111422 // pp_116437 // pp_116436 // pp_111427 // pp_111426 // pp_111429 // pp_111428 // pp_116438 // pp_62387 // pp_98198 // pp_149186 // pp_191515 // pp_191514 // pp_191517 // pp_191516 // pp_12370 // pp_131332 // pp_191513 // pp_191512 // pp_49824 // pp_16699 // pp_191519 // pp_191518 // pp_94625 // pp_56430 // pp_94626 // pp_173283 // pp_52399 // pp_187633 // pp_235430 // pp_187631 // pp_187630 // pp_153336 // pp_235434 // pp_94629 // pp_235439 // pp_65034 // pp_65037 // pp_84932 // pp_190462 // pp_65033 // pp_94159 // pp_186946 // pp_186947 // pp_230607 // pp_186945 // pp_169724 // pp_186948 // pp_186949 // pp_169723 // pp_169722 // pp_200364 // pp_214082 // pp_199062 // pp_44141 // pp_216621 // pp_80501 // pp_233555 // pp_110599 // pp_99375 // pp_244351 // pp_116443 // pp_110592 // pp_110593 // pp_69718 // pp_116038 // pp_110594 // pp_110595 // pp_235655 // pp_219335 // pp_219336 // pp_235656 // pp_235651 // pp_71426 // pp_24597 // pp_219333 // pp_111326 // pp_235659 // pp_235658 // pp_16279 // pp_29417 // pp_111324 // pp_218060 // pp_29149 // pp_40651 // pp_40300 // pp_153333 // pp_73869 // pp_157369 // pp_94415 // pp_151066 // pp_117746 // pp_117747 // pp_94411 // pp_117745 // pp_157360 // pp_157361 // pp_73863 // pp_117749 // pp_73865 // pp_73864 // pp_73867 // pp_73866 // pp_15344 // pp_115521 // pp_215390 // pp_215391 // pp_215396 // pp_215397 // pp_227278 // pp_215395 // pp_219190 // pp_146525 // pp_219192 // pp_219193 // pp_219194 // pp_219195 // pp_146522 // pp_219197 // pp_24046 // pp_119412 // pp_119413 // pp_119414 // pp_119415 // pp_119416 // pp_24040 // pp_238582 // pp_119419 // pp_238586 // pp_238587 // pp_148584 // pp_240000 // pp_145841 // pp_240001 // pp_62694 // pp_151069 // pp_148588 // pp_148589 // pp_2322 // pp_179100 // pp_99763 // pp_7653 // pp_99766 // pp_99767 // pp_63167 // pp_99765 // pp_168094 // pp_168095 // pp_233808 // pp_233809 // pp_168091 // pp_168092 // pp_168093 // pp_131005 // pp_131007 // pp_131006 // pp_195517 // pp_195516 // pp_195519 // pp_195518 // pp_131008 // pp_238630 // pp_238631 // pp_103086 // pp_162257 // pp_123562 // pp_253695 // pp_253696 // pp_253693 // pp_69715 // pp_204182 // pp_167015 // pp_167014 // pp_11426 // pp_167019 // pp_67263 // pp_237651 // pp_237650 // pp_182915 // pp_216235 // pp_182917 // pp_193208 // pp_128613 // pp_77834 // pp_128616 // pp_77833 // pp_128614 // pp_215626 // pp_128618 // pp_128619 // pp_141176 // pp_104511 // pp_157898 // pp_157899 // pp_187513 // pp_226405 // pp_26504 // pp_115291 // pp_149763 // pp_155653 // pp_121996 // pp_97688 // pp_97687 // pp_32861 // pp_218240 // pp_195784 // pp_240090 // pp_20764 // pp_85578 // pp_85579 // pp_234150 // pp_159136 // pp_159135 // pp_159134 // pp_85572 // pp_85573 // pp_56311 // pp_85576 // pp_85574 // pp_85575 // pp_22690 // pp_118318 // pp_113249 // pp_113248 // pp_56200 // pp_109270 // pp_131478 // pp_131479 // pp_2520 // pp_230159 // pp_33338 // pp_138 // pp_113285 // pp_33337 // pp_221750 // pp_192269 // pp_193643 // pp_56319 // pp_178523 // pp_193642 // pp_212062 // pp_119377 // pp_98457 // pp_144277 // pp_46974 // pp_144272 // pp_192260 // pp_149351 // pp_102618 // pp_182552 // pp_223379 // pp_175044 // pp_121533 // pp_175049 // pp_98453 // pp_223377 // pp_13816 // pp_209928 // pp_209929 // pp_196353 // pp_122460 // pp_133917 // pp_98450 // pp_244781 // pp_197437 // pp_244780 // pp_120918 // pp_171906 // pp_63200 // pp_120917 // pp_66983 // pp_63201 // pp_70959 // pp_126779 // pp_126778 // pp_177778 // pp_174630 // pp_76871 // pp_126775 // pp_76872 // pp_136127 // pp_221575 // pp_175595 // pp_221574 // pp_178202 // pp_136128 // pp_30572 // pp_75397 // pp_221576 // pp_18235 // pp_168194 // pp_37053 // pp_75399 // pp_37055 // pp_78921 // pp_211075 // pp_22994 // pp_152411 // pp_152410 // pp_7010 // pp_93141 // pp_93142 // pp_99167 // pp_42744 // pp_240639 // pp_126610 // pp_101590 // pp_97130 // pp_100975 // pp_78326 // pp_100976 // pp_176480 // pp_176481 // pp_148003 // pp_148002 // pp_148004 // pp_143055 // pp_143054 // pp_82490 // pp_186999 // pp_238030 // pp_178650 // pp_246716 // pp_246717 // pp_114459 // pp_218893 // pp_229456 // pp_181191 // pp_224344 // pp_229261 // pp_12574 // pp_224343 // pp_229262 // pp_172694 // pp_170054 // pp_70806 // pp_110578 // pp_15421 // pp_215329 // pp_100295 // pp_89863 // pp_89864 // pp_71097 // pp_89866 // pp_89869 // pp_204473 // pp_155651 // pp_137528 // pp_230169 // pp_105220 // pp_105221 // pp_181802 // pp_108611 // pp_173210 // pp_173211 // pp_121202 // pp_230161 // pp_230162 // pp_102909 // pp_230164 // pp_230165 // pp_137526 // pp_137527 // pp_177685 // pp_177684 // pp_177687 // pp_189443 // pp_189440 // pp_177682 // pp_210659 // pp_143700 // pp_201177 // pp_201176 // pp_201175 // pp_201174 // pp_69945 // pp_69944 // pp_201179 // pp_69946 // pp_69940 // pp_69943 // pp_69942 // pp_184540 // pp_210384 // pp_84095 // pp_39842 // pp_153233 // pp_153230 // pp_153231 // pp_48463 // pp_48462 // pp_48461 // pp_214544 // pp_248140 // pp_210388 // pp_38412 // pp_183892 // pp_183891 // pp_183890 // pp_183895 // pp_164994 // pp_229481 // pp_161671 // pp_107990 // pp_155564 // pp_107995 // pp_224474 // pp_56088 // pp_147601 // pp_40827 // pp_40826 // pp_230238 // pp_94648 // pp_252246 // pp_56087 // pp_56085 // pp_90765 // pp_132611 // pp_90766 // pp_215325 // pp_90763 // pp_132610 // pp_28403 // pp_28402 // pp_219075 // pp_142333 // pp_219073 // pp_159258 // pp_219070 // pp_146925 // pp_143940 // pp_208208 // pp_230235 // pp_183093 // pp_183092 // pp_85468 // pp_186849 // pp_185745 // pp_40799 // pp_45 // pp_66789 // pp_155864 // pp_214700 // pp_200772 // pp_200773 // pp_200770 // pp_200771 // pp_250096 // pp_167277 // pp_200774 // pp_250095 // pp_56882 // pp_56883 // pp_8355 // pp_56887 // pp_56884 // pp_67728 // pp_133061 // pp_67726 // pp_133063 // pp_133062 // pp_133065 // pp_133064 // pp_52563 // pp_205897 // pp_162654 // pp_210895 // pp_159257 // pp_253202 // pp_136720 // pp_226064 // pp_253201 // pp_253206 // pp_136724 // pp_234849 // pp_136726 // pp_234847 // pp_136728 // pp_234845 // pp_234844 // pp_234843 // pp_234842 // pp_205898 // pp_182161 // pp_177784 // pp_85931 // pp_248873 // pp_167950 // pp_46935 // pp_211926 // pp_21174 // pp_237461 // pp_77137 // pp_215230 // pp_168461 // pp_168460 // pp_168463 // pp_168462 // pp_236737 // pp_236736 // pp_103693 // pp_103692 // pp_242372 // pp_127317 // pp_160462 // pp_207694 // pp_245899 // pp_236739 // pp_218650 // pp_218651 // pp_70852 // pp_70855 // pp_205208 // pp_70856 // pp_217565 // pp_217564 // pp_140498 // pp_209002 // pp_209000 // pp_209006 // pp_239699 // pp_209004 // pp_5326 // pp_181381 // pp_201183 // pp_117551 // pp_181380 // pp_85381 // pp_85380 // pp_203171 // pp_252006 // pp_141543 // pp_181382 // pp_141545 // pp_141544 // pp_81605 // pp_239698 // pp_140149 // pp_140630 // pp_140631 // pp_140637 // pp_114
GO:0044238	P	primary metabolic process	13	35	37335	90812	0.67	1	// pp_117809 // pp_227133 // pp_146700 // pp_189066 // pp_146703 // pp_189068 // pp_117813 // pp_117811 // pp_227129 // pp_117815 // pp_211828 // pp_72282 // pp_168080	// pp_24283 // pp_28707 // pp_42382 // pp_14983 // pp_25777 // pp_191027 // pp_25772 // pp_29253 // pp_112824 // pp_112825 // pp_52666 // pp_112823 // pp_74051 // pp_105963 // pp_105964 // pp_169789 // pp_169788 // pp_25489 // pp_169783 // pp_169782 // pp_169781 // pp_169780 // pp_169787 // pp_198422 // pp_198423 // pp_198426 // pp_198427 // pp_198424 // pp_134467 // pp_134468 // pp_134469 // pp_198429 // pp_237898 // pp_192644 // pp_208555 // pp_54897 // pp_208551 // pp_135144 // pp_95709 // pp_70122 // pp_219680 // pp_219681 // pp_219682 // pp_219683 // pp_219684 // pp_90392 // pp_159715 // pp_97622 // pp_112179 // pp_113887 // pp_113886 // pp_55146 // pp_11915 // pp_5144 // pp_5145 // pp_125 // pp_222401 // pp_222402 // pp_222404 // pp_222406 // pp_166430 // pp_166431 // pp_232373 // pp_118006 // pp_82302 // pp_172405 // pp_172406 // pp_172407 // pp_220806 // pp_220807 // pp_220804 // pp_220805 // pp_172408 // pp_172409 // pp_232098 // pp_232099 // pp_71020 // pp_3848 // pp_149692 // pp_184636 // pp_216304 // pp_98444 // pp_216303 // pp_138702 // pp_106311 // pp_149694 // pp_36743 // pp_36742 // pp_199987 // pp_227639 // pp_195919 // pp_195918 // pp_13870 // pp_195917 // pp_195916 // pp_227636 // pp_227637 // pp_229574 // pp_5852 // pp_229576 // pp_5854 // pp_223951 // pp_138726 // pp_136565 // pp_191920 // pp_191921 // pp_191923 // pp_191924 // pp_191926 // pp_191927 // pp_191928 // pp_191929 // pp_211547 // pp_42909 // pp_160994 // pp_160998 // pp_42906 // pp_42907 // pp_211549 // pp_211548 // pp_215657 // pp_215656 // pp_215655 // pp_215654 // pp_126900 // pp_215651 // pp_215650 // pp_215659 // pp_215658 // pp_31219 // pp_92703 // pp_94620 // pp_94621 // pp_94622 // pp_94623 // pp_211899 // pp_211898 // pp_94626 // pp_211895 // pp_211894 // pp_211897 // pp_211896 // pp_7562 // pp_225099 // pp_110145 // pp_110146 // pp_208802 // pp_195002 // pp_195001 // pp_195000 // pp_244839 // pp_166888 // pp_63205 // pp_52501 // pp_52500 // pp_63200 // pp_244830 // pp_63202 // pp_201113 // pp_174029 // pp_124410 // pp_184100 // pp_124412 // pp_124413 // pp_124414 // pp_124419 // pp_108016 // pp_108017 // pp_66786 // pp_66785 // pp_66788 // pp_66789 // pp_108018 // pp_108019 // pp_182164 // pp_182165 // pp_182166 // pp_182167 // pp_80799 // pp_182161 // pp_182162 // pp_166885 // pp_198425 // pp_182168 // pp_182169 // pp_116668 // pp_116669 // pp_214210 // pp_214211 // pp_214212 // pp_217492 // pp_217491 // pp_217490 // pp_70961 // pp_70960 // pp_73437 // pp_73434 // pp_73435 // pp_213974 // pp_213975 // pp_73430 // pp_73431 // pp_213978 // pp_213979 // pp_127299 // pp_127298 // pp_73438 // pp_212119 // pp_98622 // pp_98623 // pp_34331 // pp_33100 // pp_33101 // pp_33107 // pp_175379 // pp_138547 // pp_138546 // pp_138545 // pp_138544 // pp_138543 // pp_138542 // pp_138540 // pp_211504 // pp_194831 // pp_245319 // pp_129954 // pp_18037 // pp_170825 // pp_177836 // pp_216914 // pp_160438 // pp_125429 // pp_177832 // pp_177833 // pp_209069 // pp_209068 // pp_235289 // pp_160436 // pp_160437 // pp_160434 // pp_160435 // pp_252155 // pp_252154 // pp_166779 // pp_166778 // pp_166777 // pp_166776 // pp_166775 // pp_166774 // pp_166773 // pp_123141 // pp_73225 // pp_86326 // pp_86327 // pp_207511 // pp_87725 // pp_87724 // pp_75876 // pp_75870 // pp_216916 // pp_75873 // pp_7827 // pp_41021 // pp_41023 // pp_41025 // pp_87721 // pp_8838 // pp_42593 // pp_39027 // pp_39026 // pp_250500 // pp_39028 // pp_148250 // pp_148252 // pp_148253 // pp_148255 // pp_148256 // pp_148257 // pp_61177 // pp_246520 // pp_216910 // pp_246529 // pp_174569 // pp_37176 // pp_174561 // pp_174560 // pp_174563 // pp_174562 // pp_174565 // pp_174564 // pp_174567 // pp_174566 // pp_65698 // pp_216913 // pp_65695 // pp_65694 // pp_42049 // pp_65692 // pp_173029 // pp_176055 // pp_228309 // pp_176052 // pp_176051 // pp_176050 // pp_178902 // pp_178907 // pp_178906 // pp_178905 // pp_178904 // pp_178909 // pp_171888 // pp_163859 // pp_163858 // pp_163853 // pp_163855 // pp_163854 // pp_163857 // pp_163856 // pp_102880 // pp_102886 // pp_75126 // pp_75125 // pp_132493 // pp_162109 // pp_132491 // pp_189090 // pp_162102 // pp_722 // pp_35166 // pp_36222 // pp_165738 // pp_89983 // pp_148928 // pp_148929 // pp_89986 // pp_89985 // pp_89984 // pp_14471 // pp_107639 // pp_71722 // pp_70516 // pp_70517 // pp_248374 // pp_139789 // pp_100325 // pp_200329 // pp_200328 // pp_75462 // pp_189631 // pp_189633 // pp_189632 // pp_200325 // pp_205136 // pp_205135 // pp_200326 // pp_244311 // pp_73428 // pp_165459 // pp_165458 // pp_165457 // pp_188325 // pp_188326 // pp_188327 // pp_165453 // pp_188321 // pp_165451 // pp_165450 // pp_20498 // pp_147750 // pp_183354 // pp_20491 // pp_147752 // pp_183353 // pp_180912 // pp_180910 // pp_180917 // pp_180916 // pp_180915 // pp_142448 // pp_142447 // pp_142444 // pp_142442 // pp_142441 // pp_142440 // pp_100320 // pp_67999 // pp_77567 // pp_77562 // pp_146564 // pp_146565 // pp_146566 // pp_146567 // pp_146568 // pp_55306 // pp_97391 // pp_97390 // pp_97393 // pp_6961 // pp_99702 // pp_185989 // pp_120084 // pp_124301 // pp_206443 // pp_100625 // pp_99708 // pp_100627 // pp_135208 // pp_100623 // pp_135203 // pp_232177 // pp_135207 // pp_135206 // pp_135205 // pp_135204 // pp_15613 // pp_105565 // pp_105567 // pp_105566 // pp_105561 // pp_105560 // pp_102715 // pp_105562 // pp_59770 // pp_241856 // pp_182400 // pp_96673 // pp_22389 // pp_22382 // pp_208079 // pp_87809 // pp_173814 // pp_173815 // pp_245197 // pp_173818 // pp_208077 // pp_151362 // pp_151363 // pp_151360 // pp_231616 // pp_231611 // pp_151364 // pp_202213 // pp_202212 // pp_202211 // pp_202210 // pp_13005 // pp_124305 // pp_85378 // pp_159179 // pp_159178 // pp_155847 // pp_155846 // pp_155845 // pp_155844 // pp_155843 // pp_155842 // pp_10882 // pp_155840 // pp_76383 // pp_76382 // pp_76381 // pp_76380 // pp_68430 // pp_76385 // pp_26763 // pp_85379 // pp_179902 // pp_159285 // pp_159286 // pp_53075 // pp_144233 // pp_144836 // pp_184765 // pp_144234 // pp_232826 // pp_18374 // pp_234848 // pp_196914 // pp_196910 // pp_196913 // pp_220358 // pp_220359 // pp_196919 // pp_93898 // pp_87185 // pp_243257 // pp_93897 // pp_112649 // pp_106717 // pp_106716 // pp_186409 // pp_186402 // pp_106718 // pp_105305 // pp_152109 // pp_152108 // pp_152103 // pp_152102 // pp_155333 // pp_155332 // pp_152107 // pp_152106 // pp_152105 // pp_152104 // pp_110783 // pp_110782 // pp_110781 // pp_67202 // pp_110784 // pp_28002 // pp_92275 // pp_92274 // pp_57799 // pp_57798 // pp_92273 // pp_92272 // pp_92279 // pp_27960 // pp_27969 // pp_5721 // pp_105306 // pp_221085 // pp_221084 // pp_221080 // pp_221083 // pp_108658 // pp_108659 // pp_143279 // pp_119177 // pp_119176 // pp_143273 // pp_143272 // pp_238391 // pp_108655 // pp_181844 // pp_143274 // pp_185178 // pp_220680 // pp_220681 // pp_220684 // pp_90532 // pp_185174 // pp_185175 // pp_225027 // pp_197798 // pp_197797 // pp_195271 // pp_100722 // pp_92856 // pp_234735 // pp_234734 // pp_234731 // pp_234730 // pp_234733 // pp_234732 // pp_169372 // pp_169373 // pp_40576 // pp_233705 // pp_128401 // pp_128400 // pp_80800 // pp_128409 // pp_128408 // pp_195494 // pp_195495 // pp_89467 // pp_51297 // pp_225028 // pp_173464 // pp_75038 // pp_75039 // pp_173469 // pp_159908 // pp_192563 // pp_113922 // pp_192564 // pp_150778 // pp_206240 // pp_150774 // pp_150775 // pp_150772 // pp_150773 // pp_150770 // pp_150771 // pp_196671 // pp_196672 // pp_196674 // pp_196677 // pp_196676 // pp_196679 // pp_151735 // pp_54915 // pp_206241 // pp_167624 // pp_167625 // pp_10140 // pp_10147 // pp_234668 // pp_234667 // pp_206242 // pp_116257 // pp_253179 // pp_253174 // pp_136823 // pp_124223 // pp_167190 // pp_167191 // pp_212538 // pp_137856 // pp_44985 // pp_44980 // pp_175769 // pp_168837 // pp_45051 // pp_45052 // pp_155713 // pp_68474 // pp_228547 // pp_228546 // pp_228545 // pp_228542 // pp_228541 // pp_152425 // pp_117120 // pp_117121 // pp_127440 // pp_127441 // pp_197236 // pp_197234 // pp_197235 // pp_197232 // pp_197233 // pp_197230 // pp_197238 // pp_190959 // pp_65900 // pp_240279 // pp_82519 // pp_89354 // pp_47982 // pp_82517 // pp_172239 // pp_42209 // pp_81169 // pp_48320 // pp_48323 // pp_153770 // pp_147010 // pp_147017 // pp_162473 // pp_147019 // pp_226503 // pp_152844 // pp_152842 // pp_152843 // pp_98193 // pp_47363 // pp_47367 // pp_47369 // pp_47368 // pp_98198 // pp_98199 // pp_92132 // pp_92133 // pp_92130 // pp_92131 // pp_125242 // pp_125243 // pp_125240 // pp_125241 // pp_125246 // pp_125247 // pp_125244 // pp_125245 // pp_109240 // pp_109241 // pp_109245 // pp_201834 // pp_201833 // pp_188120 // pp_188697 // pp_188690 // pp_188691 // pp_188692 // pp_188693 // pp_210267 // pp_188698 // pp_165128 // pp_94471 // pp_94470 // pp_115502 // pp_215370 // pp_215371 // pp_141362 // pp_209454 // pp_209456 // pp_209457 // pp_63419 // pp_182647 // pp_209453 // pp_141364 // pp_63411 // pp_63410 // pp_63413 // pp_63412 // pp_210488 // pp_210481 // pp_210480 // pp_210487 // pp_210486 // pp_214392 // pp_243213 // pp_120596 // pp_182397 // pp_85731 // pp_85738 // pp_139268 // pp_182399 // pp_28451 // pp_19594 // pp_89645 // pp_89647 // pp_251903 // pp_89649 // pp_76141 // pp_76140 // pp_121974 // pp_214025 // pp_140356 // pp_214021 // pp_214020 // pp_87777 // pp_202760 // pp_120627 // pp_120626 // pp_120625 // pp_120624 // pp_68432 // pp_73666 // pp_73665 // pp_68431 // pp_206077 // pp_68437 // pp_206075 // pp_68435 // pp_206079 // pp_206078 // pp_73668 // pp_63851 // pp_89392 // pp_89390 // pp_72396 // pp_72397 // pp_63850 // pp_41279 // pp_139952 // pp_22717 // pp_22716 // pp_86280 // pp_9796 // pp_126282 // pp_126281 // pp_246190 // pp_246191 // pp_246857 // pp_78209 // pp_102479 // pp_171924 // pp_252340 // pp_193306 // pp_252342 // pp_246858 // pp_72532 // pp_72533 // pp_72534 // pp_72535 // pp_204168 // pp_207303 // pp_207300 // pp_249141 // pp_65246 // pp_65247 // pp_65244 // pp_65245 // pp_65248 // pp_65249 // pp_76858 // pp_122665 // pp_122664 // pp_122661 // pp_122660 // pp_122663 // pp_122662 // pp_49445 // pp_87480 // pp_87481 // pp_87483 // pp_78203 // pp_15662 // pp_23040 // pp_57805 // pp_57804 // pp_57801 // pp_57800 // pp_57803 // pp_57802 // pp_136825 // pp_79500 // pp_79501 // pp_79502 // pp_79503 // pp_79504 // pp_221251 // pp_137502 // pp_205819 // pp_137500 // pp_62730 // pp_221252 // pp_137504 // pp_205810 // pp_205811 // pp_205812 // pp_205813 // pp_230418 // pp_230419 // pp_233146 // pp_198855 // pp_79460 // pp_131210 // pp_131211 // pp_66921 // pp_127904 // pp_127903 // pp_162732 // pp_162731 // pp_162730 // pp_77480 // pp_90747 // pp_24904 // pp_24905 // pp_229822 // pp_70701 // pp_18950 // pp_70702 // pp_230533 // pp_223548 // pp_162841 // pp_223549 // pp_162840 // pp_55515 // pp_55511 // pp_230532 // pp_183259 // pp_183258 // pp_106174 // pp_106170 // pp_234863 // pp_234865 // pp_29885 // pp_162847 // pp_162846 // pp_101740 // pp_104991 // pp_104990 // pp_244124 // pp_212739 // pp_212738 // pp_239154 // pp_242600 // pp_242601 // pp_242602 // pp_242603 // pp_136291 // pp_97213 // pp_136295 // pp_136294 // pp_97217 // pp_97218 // pp_167907 // pp_74824 // pp_74825 // pp_74826 // pp_74827 // pp_120031 // pp_160992 // pp_21378 // pp_76468 // pp_78419 // pp_46482 // pp_50947 // pp_54643 // pp_41030 // pp_222839 // pp_222835 // pp_222837 // pp_53918 // pp_30506 // pp_215653 // pp_105736 // pp_243553 // pp_243552 // pp_243551 // pp_182316 // pp_16873 // pp_13317 // pp_57346 // pp_57347 // pp_57344 // pp_57345 // pp_202403 // pp_202404 // pp_202405 // pp_187961 // pp_97248 // pp_46212 // pp_140997 // pp_1092 // pp_1095 // pp_47162 // pp_151669 // pp_92337 // pp_92338 // pp_92339 // pp_58826 // pp_58824 // pp_58825 // pp_58828 // pp_27026 // pp_104465 // pp_104464 // pp_104463 // pp_225203 // pp_225202 // pp_225204 // pp_111421 // pp_111423 // pp_111422 // pp_116437 // pp_116436 // pp_111427 // pp_111426 // pp_111429 // pp_111428 // pp_116438 // pp_191515 // pp_191514 // pp_191517 // pp_191516 // pp_191513 // pp_191512 // pp_94624 // pp_191519 // pp_191518 // pp_94625 // pp_56430 // pp_113488 // pp_52399 // pp_94629 // pp_230358 // pp_230355 // pp_230354 // pp_230353 // pp_230352 // pp_230351 // pp_110598 // pp_110599 // pp_110592 // pp_110593 // pp_110596 // pp_110597 // pp_110594 // pp_110595 // pp_235655 // pp_235654 // pp_235657 // pp_235656 // pp_235651 // pp_235650 // pp_24597 // pp_24596 // pp_235659 // pp_235658 // pp_144083 // pp_29149 // pp_40300 // pp_40305 // pp_157369 // pp_117746 // pp_117747 // pp_117745 // pp_157360 // pp_157361 // pp_117749 // pp_157365 // pp_157366 // pp_157367 // pp_219190 // pp_219192 // pp_219193 // pp_219194 // pp_219195 // pp_219197 // pp_24046 // pp_238588 // pp_238589 // pp_24040 // pp_238582 // pp_238586 // pp_238587 // pp_99028 // pp_139066 // pp_7653 // pp_172813 // pp_172812 // pp_172811 // pp_195517 // pp_195516 // pp_195519 // pp_195518 // pp_238630 // pp_238631 // pp_238632 // pp_164548 // pp_164549 // pp_253695 // pp_253696 // pp_253693 // pp_167015 // pp_167014 // pp_11426 // pp_167019 // pp_193208 // pp_222314 // pp_166947 // pp_226405 // pp_199177 // pp_153353 // pp_25310 // pp_218240 // pp_218247 // pp_218246 // pp_218244 // pp_253035 // pp_253037 // pp_253036 // pp_46974 // pp_46973 // pp_46970 // pp_145016 // pp_175044 // pp_175049 // pp_209928 // pp_209929 // pp_196353 // pp_122460 // pp_75425 // pp_176229 // pp_120918 // pp_120917 // pp_194260 // pp_63201 // pp_175595 // pp_163668 // pp_163669 // pp_163666 // pp_163667 // pp_163664 // pp_163665 // pp_163662 // pp_163663 // pp_175598 // pp_75397 // pp_75399 // pp_75398 // pp_37504 // pp_211075 // pp_99168 // pp_140513 // pp_93141 // pp_93142 // pp_99167 // pp_151540 // pp_99161 // pp_211079 // pp_126610 // pp_126611 // pp_176480 // pp_176481 // pp_176482 // pp_176483 // pp_199648 // pp_82490 // pp_224613 // pp_224612 // pp_229261 // pp_229262 // pp_225569 // pp_195773 // pp_124411 // pp_89861 // pp_89862 // pp_89863 // pp_89864 // pp_89866 // pp_84896 // pp_89869 // pp_84894 // pp_84895 // pp_84892 // pp_84893 // pp_84890 // pp_84891 // pp_199642 // pp_129565 // pp_177685 // pp_177684 // pp_177687 // pp_189443 // pp_189440 // pp_189441 // pp_165080 // pp_165081 // pp_165082 // pp_69945 // pp_69944 // pp_69946 // pp_69940 // pp_69943 // pp_69942 // pp_210384 // pp_84762 // pp_38413 // pp_38412 // pp_121344 // pp_121343 // pp_234200 // pp_229481 // pp_143593 // pp_147603 // pp_147601 // pp_147606 // pp_147605 // pp_147608 // pp_147609 // pp_208208 // pp_183093 // pp_183092 // pp_186849 // pp_183095 // pp_29627 // pp_20590 // pp_200772 // pp_200773 // pp_200770 // pp_200771 // pp_250096 // pp_216139 // pp_200774 // pp_250095 // pp_244729 // pp_244728 // pp_73609 // pp_244725 // pp_244726 // pp_67892 // pp_245098 // pp_207920 // pp_207921 // pp_66418 // pp_66419 // pp_66416 // pp_66417 // pp_168378 // pp_68995 // pp_76615 // pp_176053 // pp_211926 // pp_237466 // pp_237467 // pp_21174 // pp_237461 // pp_77137 // pp_215230 // pp_77132 // pp_77131 // pp_68990 // pp_236737 // pp_236736 // pp_242372 // pp_207690 // pp_207694 // pp_207695 // pp_236739 // pp_70852 // pp_70855 // pp_205208 // pp_155015 // pp_205204 // pp_205207 // pp_205206 // pp_205200 // pp_140498 // pp_205202 // pp_209559 // pp_120121 // pp_35599 // pp_85381 // pp_85380 // pp_89325 // pp_81605 // pp_140149 // pp_73608 // pp_26338 // pp_222132 // pp_61994 // pp_61995 // pp_61992 // pp_61993 // pp_61990 // pp_61991 // pp_32747 // pp_124367 // pp_101838 // pp_98855 // pp_243023 // pp_243022 // pp_243021 // pp_243020 // pp_85961 // pp_85960 // pp_123474 // pp_238561 // pp_18456 // pp_204641 // pp_204648 // pp_204649 // pp_116667 // pp_87521 // pp_189875 // pp_155148 // pp_155149 // pp_155145 // pp_155142 // pp_155143 // pp_39732 // pp_39734 // pp_48925 // pp_9059 // pp_3018 // pp_202470 // pp_191757 // pp_191756 // pp_191755 // pp_191754 // pp_191752 // pp_191751 // pp_191759 // pp_191758 // pp_137080 // pp_103997 // pp_103998 // pp_77771 // pp_213971 // pp_12350 // pp_213972 // pp_12354 // pp_175345 // pp_180522 // pp_180523 // pp_130040 // pp_213973 // pp_180526 // pp_180524 // pp_180525 // pp_64906 // pp_64907 // pp_87126 // pp_204217 // pp_134973 // pp_242815 // pp_213976 // pp_134974 // pp_134978 // pp_213977 // pp_69535 // pp_69530 // pp_153425 // pp_153424 // pp_87125 // pp_77770 // pp_230626 // pp_169701 // pp_169700 // pp_230623 // pp_169706 // pp_189120 // pp_189123 // pp_189122 // pp_189125 // pp_189124 // pp_189127 // pp_189126 // pp_184185 // pp_184186 // pp_24209 // pp_24203 // pp_14909 // pp_14906 // pp_104789 // pp_131393 // pp_131398 // pp_226275 // pp_249285 // pp_249286 // pp_249283 // pp_168072 // pp_168073 // pp_168071 // pp_168076 // pp_168077 // pp_168075 // pp_168078 // pp_168079 // pp_131025 // pp_131024 // pp_199372 // pp_175376 // pp_175375 // pp_213659 // pp_237109 // pp_237106 // pp_237105 // pp_237104 // pp_182933 // pp_182931 // pp_55493 // pp_150303 // pp_14019 // pp_14018 // pp_150306 // pp_51930 // pp_50044 // pp_50040 // pp_50041 // pp_50042 // pp_232083 // pp_136558 // pp_136556 // pp_186037 // pp_186035 // pp_249753 // pp_11990 // pp_238902 // pp_238903 // pp_238901 // pp_194068 // pp_194060 // pp_194553 // pp_17596 // pp_167370 // pp_93780 // pp_212290 // pp_212296 // pp_212297 // pp_212295 // pp_212298 // pp_212299 // pp_150878 // pp_105679 // pp_105678 // pp_105672 // pp_212773 // pp_105677 // pp_105676 // pp_212772 // pp_225374 // pp_145251 // pp_42987 // pp_42984 // pp_42985 // pp_42988 // pp_212776 // pp_111955 // pp_238014 // pp_92780 // pp_238016 // pp_238017 // pp_112651 // pp_112650 // pp_112654 // pp_224363 // pp_224362 // pp_224361 // pp_224360 // pp_224367 // pp_224366 // pp_224364 // pp_240970 // pp_224368 // pp_163599 // pp_225012 // pp_225013 // pp_225016 // pp_115396 // pp_115395 // pp_115394 // pp_108368 // pp_108369 // pp_228397 // pp_108360 // pp_108361 // pp_181350 // pp_108363 // pp_108365 // pp_58981 // pp_220199 // pp_58983 // pp_58982 // pp_58985 // pp_58984 // pp_58987 // pp_58986 // pp_58988 // pp_220196 // pp_155429 // pp_155428 // pp_152433 // pp_152430 // pp_152436 // pp_155427 // pp_152434 // pp_210639 // pp_109289 // pp_3752 // pp_95315 // pp_95314 // pp_3758 // pp_95318 // pp_98525 // pp_118711 // pp_118712 // pp_90920 // pp_47463 // pp_138271 // pp_214295 // pp_214296 // pp_111674 // pp_111675 // pp_111676 // pp_111677 // pp_214299 // pp_196572 // pp_196573 // pp_196571 // pp_67701 // pp_221246 // pp_221245 // pp_60735 // pp_60734 // pp_226738 // pp_226739 // pp_192055 // pp_192054 // pp_226732 // pp_226730 // pp_226731 // pp_217361 // pp_133605 // pp_217363 // pp_217362 // pp_217364 // pp_229819 // pp_229816 // pp_229817 // pp_229814 // pp_229815 // pp_229813 // pp_229811 // pp_134576 // pp_133606 // pp_42384 // pp_167932 // pp_120320 // pp_167931 // pp_198101 // pp_198100 // pp_81045 // pp_141628 // pp_161525 // pp_161524 // pp_161523 // pp_161522 // pp_161521 // pp_161520 // pp_197629 // pp_197628 // pp_207512 // pp_5346 // pp_197626 // pp_59205 // pp_59204 // pp_246257 // pp_49234 // pp_61463 // pp_61461 // pp_49239 // pp_246259 // pp_246258 // pp_139637 // pp_174299 // pp_139635 // pp_226102 // pp_128797 // pp_128795 // pp_128793 // pp_172608 // pp_172609 // pp_222295 // pp_222294 // pp_222296 // pp_123675 // pp_123674 // pp_228070 // pp_216106 // pp_216107 // pp_128867 // pp_128866 // pp_128861 // pp_128860 // pp_128862 // pp_128869 // pp_210994 // pp_124375 // pp_124374 // pp_124376 // pp_124371 // pp_124370 // pp_98847 // pp_98848 // pp_122237 // pp_122235 // pp_75217 // pp_75218 // pp_75219 // pp_87055 // pp_87054 // pp_87053 // pp_87052 // pp_87051 // pp_87050 // pp_142366 // pp_83993 // pp_83996 // pp_83995 // pp_42511 // pp_83998 // pp_8830 // pp_32945 // pp_37712 // pp_32947 // pp_37715 // pp_127774 // pp_127775 // pp_127776 // pp_127777 // pp_127771 // pp_127773 // pp_194545 // pp_194544 // pp_194547 // pp_194546 // pp_215451 // pp_215450 // pp_215453 // pp_215452 // pp_186063 // pp_251468 // pp_227579 // pp_227578 // pp_65611 // pp_65610 // pp_227573 // pp_175659 // pp_251463 // pp_227577 // pp_227576 // pp_227575 // pp_251467 // pp_62342 // pp_178762 // pp_229035 // pp_170512 // pp_170513 // pp_68937 // pp_68936 // pp_101206 // pp_101207 // pp_177722 // pp_68932 // pp_68931 // pp_68930 // pp_133670 // pp_133671 // pp_133672 // pp_133673 // pp_133674 // pp_101209 // pp_83370 // pp_83371 // pp_69048 // pp_69049 // pp_69046 // pp_69047 // pp_69040 // pp_48616 // pp_949 // pp_23976 // pp_99330 // pp_941 // pp_228928 // pp_240349 // pp_240348 // pp_240347 // pp_240346 // pp_146878 // pp_240344 // pp_71463 // pp_71462 // pp_240341 // pp_240340 // pp_147475 // pp_147476 // pp_147473 // pp_147472 // pp_147479 // pp_81029 // pp_179496 // pp_179497 // pp_73827 // pp_179495 // pp_179492 // pp_179493 // pp_179490 // pp_179491 // pp_206997 // pp_179498 // pp_179499 // pp_100157 // pp_100156 // pp_100159 // pp_100158 // pp_185903 // pp_185902 // pp_185901 // pp_179148 // pp_179149 // pp_237347 // pp_179144 // pp_179145 // pp_179146 // pp_179147 // pp_179140 // pp_179141 // pp_63123 // pp_63122 // pp_201411 // pp_30395 // pp_210173 // pp_173721 // pp_173725 // pp_98066 // pp_98067 // pp_98064 // pp_173729 // pp_38620 // pp_98061 // pp_74659 // pp_74658 // pp_74657 // pp_74655 // pp_74654 // pp_74653 // pp_112921 // pp_182481 // pp_77307 // pp_237699 // pp_237698 // pp_22301 // pp_149723 // pp_149722 // pp_149721 // pp_149720 // pp_149726 // pp_149724 // pp_26817 // pp_76651 // pp_140848 // pp_76652 // pp_183682 // pp_140844 // pp_140847 // pp_112926 // pp_140841 // pp_214900 // pp_73176 // pp_73174 // pp_73173 // pp_73171 // pp_73170 // pp_30976 // pp_72888 // pp_72889 // pp_60478 // pp_60479 // pp_72884 // pp_60477 // pp_72886 // pp_72887 // pp_72882 // pp_72883 // pp_207717 // pp_183533 // pp_107314 // pp_107310 // pp_207718 // pp_107312 // pp_243724 // pp_243725 // pp_88688 // pp_243723 // pp_88683 // pp_88684 // pp_104651 // pp_62679 // pp_86591 // pp_86593 // pp_86595 // pp_86596 // pp_186334 // pp_186331 // pp_186332 // pp_231699 // pp_231698 // pp_205415 // pp_205416 // pp_231696 // pp_205413 // pp_202290 // pp_209748 // pp_209749 // pp_93812 // pp_93813 // pp_93816 // pp_93817 // pp_93814 // pp_93815 // pp_72220 // pp_93818 // pp_93819 // pp_26104 // pp_26105 // pp_170931 // pp_26107 // pp_136163 // pp_136162 // pp_136167 // pp_136166 // pp_136169 // pp_19813 // pp_243183 // pp_243184 // pp_243185 // pp_243186 // pp_243189 // pp_245240 // pp_32532 // pp_55939 // pp_39500 // pp_15976 // pp_75290 // pp_114416 // pp_114415 // pp_143766 // pp_181185 // pp_190639 // pp_190638 // pp_185688 // pp_202878 // pp_202877 // pp_202876 // pp_202875 // pp_202874 // pp_202873 // pp_202872 // pp_202871 // pp_202870 // pp_61725 // pp_206149 // pp_158291 // pp_158290 // pp_158293 // pp_152636 // pp_158295 // pp_158294 // pp_152633 // pp_152632 // pp_61726 // pp_153581 // pp_204435 // pp_87319 // pp_204437 // pp_204436 // pp_105268 // pp_87310 // pp_105267 // pp_105265 // pp_105262 // pp_204438 // pp_105260 // pp_105261 // pp_147612 // pp_152183 // pp_152182 // pp_22483 // pp_152180 // pp_152187 // pp_152186 // pp_152185 // pp_152184 // pp_152189 // pp_152188 // pp_158121 // pp_237352 // pp_219253 // pp_219252 // pp_237350 // pp_111073 // pp_152197 // pp_111077 // pp_237357 // pp_185913 // pp_16779 // pp_73486 // pp_52741 // pp_221005 // pp_221004 // pp_221007 // pp_221006 // pp_52749 // pp_221000 // pp_105882 // pp_105883 // pp_105886 // pp_105887 // pp_105884 // pp_105885 // pp_191274 // pp_184221 // pp_184220 // pp_184223 // pp_184222 // pp_154916 // pp_154917 // pp_154914 // pp_154915 // pp_154912 // pp_154913 // pp_154910 // pp_154911 // pp_160639 // pp_154918 // pp_154919 // pp_84247 // pp_71141 // pp_71142 // pp_71143 // pp_97900 // pp_97901 // pp_97902 // pp_97903 // pp_97904 // pp_97905 // pp_97906 // pp_218611 // pp_112039 // pp_112038 // pp_235969 // pp_149482 // pp_112035 // pp_149481 // pp_82473 // pp_193650 // pp_54373 // pp_11814 // pp_82471 // pp_75885 // pp_11819 // pp_75884 // pp_213192 // pp_213193 // pp_213190 // pp_213191 // pp_176344 // pp_222721 // pp_75889 // pp_236958 // pp_212825 // pp_212824 // pp_212826 // pp_212821 // pp_212823 // pp_212822 // pp_65054 // pp_214260 // pp_132492 // pp_158191 // pp_150112 // pp_9908 // pp_220957 // pp_150114 // pp_150115 // pp_214874 // pp_214875 // pp_214876 // pp_214877 // pp_214870 // pp_214871 // pp_214872 // pp_214873 // pp_147923 // pp_194389 // pp_194388 // pp_147922 // pp_147921 // pp_106518 // pp_36027 // pp_93378 // pp_93376 // pp_93375 // pp_93374 // pp_111821 // pp_223094 // pp_116838 // pp_83174 // pp_83175 // pp_83176 // pp_212319 // pp_212318 // pp_212317 // pp_212316 // pp_212315 // pp_212312 // pp_212311 // pp_212310 // pp_89288 // pp_162968 // pp_92420 // pp_92421 // pp_92424 // pp_92425 // pp_92426 // pp_92428 // pp_94747 // pp_94746 // pp_211756 // pp_37860 // pp_94749 // pp_94748 // pp_46674 // pp_195160 // pp_195162 // pp_62823 // pp_57052 // pp_57050 // pp_57051 // pp_118529 // pp_227662 // pp_63325 // pp_63323 // pp_124505 // pp_201656 // pp_201657 // pp_62824 // pp_124511 // pp_84332 // pp_95298 // pp_95299 // pp_95296 // pp_95297 // pp_95294 // pp_95295 // pp_95292 // pp_95293 // pp_84339 // pp_170216 // pp_67132 // pp_227667 // pp_214313 // pp_214315 // pp_161229 // pp_214319 // pp_40638 // pp_227666 // pp_213836 // pp_213831 // pp_213830 // pp_127152 // pp_127153 // pp_213839 // pp_213838 // pp_251984 // pp_156477 // pp_156476 // pp_229995 // pp_227664 // pp_133858 // pp_133859 // pp_133854 // pp_133855 // pp_133856 // pp_133857 // pp_245937 // pp_192241 // pp_192242 // pp_9248 // pp_192246 // pp_192247 // pp_192248 // pp_192249 // pp_9247 // pp_9246 // pp_98478 // pp_245939 // pp_245938 // pp_95982 // pp_239791 // pp_125740 // pp_236082 // pp_51625 // pp_212075 // pp_122917 // pp_209239 // pp_122913 // pp_82969 // pp_122911 // pp_122910 // pp_209232 // pp_209233 // pp_209234 // pp_209236 // pp_209237 // pp_7943 // pp_100997 // pp_123356 // pp_123354 // pp_42490 // pp_42492 // pp_215866 // pp_100994 // pp_215861 // pp_215862 // pp_215863 // pp_100999 // pp_100998 // pp_37032 // pp_37033 // pp_37031 // pp_174483 // pp_174480 // pp_174484 // pp_174485 // pp_173142 // pp_173143 // pp_228224 // pp_228225 // pp_228222 // pp_228223 // pp_173144 // pp_176397 // pp_173148 // pp_173149 // pp_180628 // pp_178278 // pp_64775 // pp_64774 // pp_64777 // pp_68215 // pp_64771 // pp_64770 // pp_64773 // pp_174737 // pp_64779 // pp_64778 // pp_26903 // pp_163798 // pp_163799 // pp_251613 // pp_163793 // pp_251611 // pp_251610 // pp_204141 // pp_204140 // pp_122007 // pp_204142 // pp_79580 // pp_79581 // pp_79582 // pp_79583 // pp_247799 // pp_127630 // pp_127637 // pp_127636 // pp_36349 // pp_149914 // pp_36346 // pp_38128 // pp_38121 // pp_38120 // pp_38122 // pp_127984 // pp_127981 // pp_127980 // pp_170499 // pp_247422 // pp_247421 // pp_235848 // pp_573 // pp_184532 // pp_235845 // pp_574 // pp_14280 // pp_188324 // pp_189578 // pp_170728 // pp_177110 // pp_39838 // pp_78230 // pp_78233 // pp_165454 // pp_179849 // pp_78234 // pp_81937 // pp_99270 // pp_133002 // pp_133001 // pp_179846 // pp_179841 // pp_179840 // pp_39836 // pp_39837 // pp_126580 // pp_126581 // pp_126582 // pp_126583 // pp_126584 // pp_126585 // pp_207215 // pp_188323 // pp_136743 // pp_136741 // pp_136740 // pp_239240 // pp_66308 // pp_136744 // pp_66306 // pp_66307 // pp_66304 // pp_66305 // pp_66303 // pp_29802 // pp_211415 // pp_211417 // pp_211416 // pp_164505 // pp_165246 // pp_165245 // pp_24986 // pp_239248 // pp_54172 // pp_54178 // pp_179269 // pp_179268 // pp_142654 // pp_241483 // pp_241482 // pp_241481 // pp_241480 // pp_179265 // pp_179264 // pp_179267 // pp_142659 // pp_171456 // pp_171457 // pp_171455 // pp_55592 // pp_232235 // pp_103361 // pp_103363 // pp_105406 // pp_105404 // pp_105405 // pp_105403 // pp_237550 // pp_237551 // pp_237552 // pp_200973 // pp_145020 // pp_137837 // pp_137834 // pp_137835 // pp_132848 // pp_189064 // pp_189065 // pp_189067 // pp_158702 // pp_158701 // pp_135092 // pp_173914 // pp_199896 // pp_135091 // pp_135096 // pp_135097 // pp_135094 // pp_60884 // pp_135098 // pp_87920 // pp_199899 // pp_202281 // pp_249884 // pp_102183 // pp_8271 // pp_102184 // pp_141309 // pp_141308 // pp_117782 // pp_141307 // pp_99847 // pp_204976 // pp_103582 // pp_103586 // pp_107299 // pp_107298 // pp_208626 // pp_140654 // pp_33584 // pp_33585 // pp_140650 // pp_140651 // pp_140652 // pp_140653 // pp_145680 // pp_79915 // pp_79910 // pp_1010 // pp_1013 // pp_144376 // pp_144371 // pp_144370 // pp_144379 // pp_144378 // pp_33051 // pp_17164 // pp_205597 // pp_191847 // pp_191846 // pp_145975 // pp_220253 // pp_220252 // pp_145970 // pp_145971 // pp_86076 // pp_191849 // pp_191848 // pp_134879 // pp_134878 // pp_144089 // pp_134873 // pp_144084 // pp_144087 // pp_203284 // pp_203283 // pp_203282 // pp_134875 // pp_144082 // pp_23190 // pp_13392 // pp_13397 // pp_181143 // pp_181141 // pp_181140 // pp_181145 // pp_181144 // pp_154703 // pp_154702 // pp_154700 // pp_154707 // pp_205620 // pp_180233 // pp_180236 // pp_180234 // pp_64439 // pp_180238 // pp_180239 // pp_183381 // pp_2436 // pp_6968 // pp_186692 // pp_186690 // pp_186691 // pp_186699 // pp_95687 // pp_156905 // pp_152399 // pp_24519 // pp_24518 // pp_112700 // pp_110518 // pp_110519 // pp_129585 // pp_6098 // pp_129587 // pp_119637 // pp_190462 // pp_190463 // pp_129583 // pp_129582 // pp_6091 // pp_117957 // pp_143536 // pp_114209 // pp_129589 // pp_129588 // pp_95688 // pp_191598 // pp_191595 // pp_191597 // pp_191596 // pp_12447 // pp_57528 // pp_197859 // pp_197856 // pp_197857 // pp_197854 // pp_197855 // pp_197852 // pp_197853 // pp_55964 // pp_129056 // pp_55963 // pp_226963 // pp_248029 // pp_161020 // pp_161021 // pp_169232 // pp_137067 // pp_137069 // pp_137068 // pp_187278 // pp_168546 // pp_168547 // pp_168548 // pp_187270 // pp_131992 // pp_234164 // pp_234165 // pp_234166 // pp_234161 // pp_234162 // pp_234163 // pp_112918 // pp_40383 // pp_40381 // pp_112910 // pp_112911 // pp_1833 // pp_1836 // pp_226347 // pp_226342 // pp_25391 // pp_25394 // pp_25395 // pp_169499 // pp_199288 // pp_60157 // pp_232573 // pp_199285 // pp_199287 // pp_196028 // pp_196029 // pp_218791 // pp_218793 // pp_196023 // pp_218795 // pp_116119 // pp_196026 // pp_196027 // pp_242411 // pp_91711 // pp_242410 // pp_242413 // pp_181565 // pp_242412 // pp_239290 // pp_239295 // pp_81944 // pp_81943 // pp_81942 // pp_81940 // pp_97711 // pp_97710 // pp_223447 // pp_223446 // pp_223445 // pp_218428 // pp_218426 // pp_223449 // pp_223448 // pp_151943 // pp_230768 // pp_4923 // pp_61343 // pp_4920 // pp_61340 // pp_117247 // pp_117246 // pp_117245 // pp_117243 // pp_117242 // pp_117241 // pp_117240 // pp_117249 // pp_117248 // pp_240534 // pp_17209 // pp_227928 // pp_227929 // pp_228758 // pp_240533 // pp_190856 // pp_190855 // pp_190854 // pp_190851 // pp_214935 // pp_214934 // pp_214937 // pp_214936 // pp_172570 // pp_82419 // pp_197087 // pp_197089 // pp_197088 // pp_251363 // pp_251362 // pp_251365 // pp_38328 // pp_214687 // pp_214684 // pp_214683 // pp_214682 // pp_214681 // pp_216270 // pp_45841 // pp_194198 // pp_194199 // pp_194193 // pp_194191 // pp_166900 // pp_96396 // pp_96399 // pp_174358 // pp_117939 // pp_48171 // pp_31321 // pp_38492 // pp_200088 // pp_200089 // pp_200084 // pp_200085 // pp_200086 // pp_200087 // pp_200080 // pp_200081 // pp_200082 // pp_200083 // pp_208078 // pp_174809 // pp_174805 // pp_174802 // pp_174800 // pp_174801 // pp_66140 // pp_66141 // pp_66142 // pp_66143 // pp_66144 // pp_216064 // pp_196843 // pp_67815 // pp_67811 // pp_67810 // pp_83451 // pp_83450 // pp_165003 // pp_83459 // pp_83458 // pp_71812 // pp_71813 // pp_71814 // pp_82779 // pp_210304 // pp_210303 // pp_87202 // pp_217654 // pp_66490 // pp_79123 // pp_87200 // pp_88012 // pp_88013 // pp_87201 // pp_88016 // pp_88017 // pp_88014 // pp_88015 // pp_88018 // pp_88019 // pp_146155 // pp_146154 // pp_146156 // pp_146153 // pp_119577 // pp_119576 // pp_119575 // pp_148644 // pp_8013 // pp_244940 // pp_182760 // pp_8010 // pp_182766 // pp_182767 // pp_182764 // pp_182765 // pp_182768 // pp_182769 // pp_176984 // pp_245017 // pp_176981 // pp_176983 // pp_197029 // pp_85415 // pp_190816 // pp_102340 // pp_102341 // pp_102342 // pp_128020 // pp_67367 // pp_67366 // pp_139305 // pp_80484 // pp_127057 // pp_80486 // pp_127058 // pp_40849 // pp_165916 // pp_67369 // pp_67368 // pp_89763 // pp_89762 // pp_36969 // pp_89760 // pp_89764 // pp_152196 // pp_81576 // pp_208420 // pp_81575 // pp_214105 // pp_140416 // pp_140417 // pp_140414 // pp_140415 // pp_140412 // pp_140413 // pp_140411 // pp_120701 //
GO:0044237	P	cellular metabolic process	13	35	37129	90812	0.67	1	// pp_117809 // pp_227133 // pp_146700 // pp_189066 // pp_146703 // pp_189068 // pp_117813 // pp_117811 // pp_227129 // pp_117815 // pp_211828 // pp_72282 // pp_168080	// pp_24283 // pp_28707 // pp_14983 // pp_25777 // pp_191027 // pp_25772 // pp_112824 // pp_112825 // pp_52666 // pp_112823 // pp_74051 // pp_105963 // pp_105964 // pp_169789 // pp_169788 // pp_25489 // pp_169783 // pp_169782 // pp_169781 // pp_169780 // pp_169787 // pp_169786 // pp_169785 // pp_11005 // pp_198422 // pp_198423 // pp_237891 // pp_198427 // pp_198424 // pp_134467 // pp_134468 // pp_134469 // pp_198429 // pp_237898 // pp_192644 // pp_54897 // pp_135144 // pp_219680 // pp_90392 // pp_159715 // pp_97622 // pp_112176 // pp_112177 // pp_112179 // pp_113887 // pp_113886 // pp_55146 // pp_11915 // pp_5144 // pp_5145 // pp_125 // pp_222401 // pp_222402 // pp_222404 // pp_222406 // pp_166430 // pp_166431 // pp_232373 // pp_236850 // pp_236851 // pp_172405 // pp_172406 // pp_172407 // pp_220806 // pp_220807 // pp_220804 // pp_220805 // pp_172408 // pp_172409 // pp_240020 // pp_3848 // pp_149692 // pp_216304 // pp_93613 // pp_216303 // pp_106311 // pp_149694 // pp_36743 // pp_36742 // pp_227638 // pp_227639 // pp_195918 // pp_13870 // pp_227631 // pp_195917 // pp_195916 // pp_195911 // pp_195910 // pp_227636 // pp_195912 // pp_5852 // pp_5854 // pp_18126 // pp_136565 // pp_162841 // pp_162840 // pp_191924 // pp_162847 // pp_162846 // pp_191928 // pp_191929 // pp_211547 // pp_42909 // pp_160994 // pp_160998 // pp_42906 // pp_42907 // pp_211549 // pp_211548 // pp_215657 // pp_215656 // pp_215655 // pp_215654 // pp_126900 // pp_215651 // pp_215650 // pp_59507 // pp_215659 // pp_215658 // pp_31219 // pp_92703 // pp_94620 // pp_94621 // pp_94622 // pp_94623 // pp_211899 // pp_211898 // pp_94626 // pp_211895 // pp_211894 // pp_211897 // pp_211896 // pp_7562 // pp_110145 // pp_110146 // pp_195002 // pp_195001 // pp_195000 // pp_244839 // pp_166888 // pp_63205 // pp_52501 // pp_52500 // pp_63200 // pp_244830 // pp_63202 // pp_201113 // pp_174029 // pp_124410 // pp_124411 // pp_124412 // pp_124414 // pp_124419 // pp_108016 // pp_108017 // pp_66786 // pp_66785 // pp_198426 // pp_66788 // pp_66789 // pp_108018 // pp_108019 // pp_182164 // pp_80799 // pp_182161 // pp_182162 // pp_166885 // pp_198425 // pp_118476 // pp_85640 // pp_166886 // pp_165869 // pp_116668 // pp_116669 // pp_214218 // pp_214219 // pp_214216 // pp_214210 // pp_214211 // pp_214212 // pp_70961 // pp_70960 // pp_73436 // pp_73437 // pp_73434 // pp_73435 // pp_213974 // pp_213975 // pp_73430 // pp_73431 // pp_73438 // pp_212119 // pp_98622 // pp_98623 // pp_34331 // pp_33100 // pp_33101 // pp_33107 // pp_175379 // pp_175378 // pp_138547 // pp_138546 // pp_138545 // pp_138544 // pp_138543 // pp_138542 // pp_138540 // pp_211504 // pp_194831 // pp_194830 // pp_194832 // pp_245319 // pp_129954 // pp_18037 // pp_170825 // pp_177836 // pp_177837 // pp_177834 // pp_125429 // pp_177832 // pp_177833 // pp_209069 // pp_209068 // pp_92175 // pp_167420 // pp_125427 // pp_160434 // pp_160435 // pp_252155 // pp_252154 // pp_166779 // pp_166778 // pp_166777 // pp_166776 // pp_166775 // pp_166774 // pp_166773 // pp_123141 // pp_223349 // pp_86326 // pp_86327 // pp_207511 // pp_82933 // pp_87724 // pp_75870 // pp_75873 // pp_7827 // pp_41021 // pp_41023 // pp_41025 // pp_87721 // pp_8838 // pp_42593 // pp_39027 // pp_39026 // pp_250500 // pp_39028 // pp_148250 // pp_148252 // pp_148253 // pp_148255 // pp_148256 // pp_148257 // pp_61177 // pp_246520 // pp_246529 // pp_174569 // pp_37176 // pp_174561 // pp_174560 // pp_174563 // pp_174562 // pp_174565 // pp_174564 // pp_174567 // pp_174566 // pp_65698 // pp_65695 // pp_65694 // pp_42049 // pp_65692 // pp_173029 // pp_176055 // pp_228309 // pp_176052 // pp_176051 // pp_176050 // pp_178902 // pp_178907 // pp_137316 // pp_178905 // pp_178904 // pp_178909 // pp_171888 // pp_163859 // pp_163858 // pp_163853 // pp_163855 // pp_163854 // pp_163857 // pp_163856 // pp_102880 // pp_102886 // pp_132493 // pp_132492 // pp_132491 // pp_200984 // pp_200987 // pp_189090 // pp_162102 // pp_35166 // pp_36222 // pp_165738 // pp_148928 // pp_148929 // pp_14471 // pp_107639 // pp_71722 // pp_70516 // pp_70517 // pp_107636 // pp_107635 // pp_78063 // pp_139789 // pp_100325 // pp_200329 // pp_200328 // pp_189631 // pp_189633 // pp_189632 // pp_200325 // pp_205136 // pp_205135 // pp_200326 // pp_244311 // pp_73428 // pp_165459 // pp_165458 // pp_165457 // pp_188325 // pp_188326 // pp_188327 // pp_165453 // pp_188321 // pp_165451 // pp_165450 // pp_147750 // pp_183354 // pp_147752 // pp_186180 // pp_183353 // pp_180912 // pp_180910 // pp_180917 // pp_180916 // pp_180915 // pp_142448 // pp_142447 // pp_142444 // pp_87339 // pp_100320 // pp_67999 // pp_77567 // pp_77562 // pp_146564 // pp_146565 // pp_146566 // pp_146567 // pp_146568 // pp_55306 // pp_97391 // pp_97390 // pp_97393 // pp_167088 // pp_6961 // pp_99702 // pp_185989 // pp_206448 // pp_206443 // pp_206446 // pp_206447 // pp_206444 // pp_206445 // pp_100625 // pp_99708 // pp_100627 // pp_135208 // pp_100623 // pp_135203 // pp_232177 // pp_135207 // pp_135206 // pp_135205 // pp_135204 // pp_15613 // pp_105565 // pp_105567 // pp_105566 // pp_105561 // pp_105560 // pp_102715 // pp_105562 // pp_59770 // pp_182407 // pp_182406 // pp_182405 // pp_182404 // pp_182403 // pp_182400 // pp_96673 // pp_22389 // pp_22382 // pp_208079 // pp_208078 // pp_173814 // pp_173815 // pp_245197 // pp_173818 // pp_208077 // pp_231616 // pp_231611 // pp_151364 // pp_202213 // pp_202212 // pp_202211 // pp_13005 // pp_68433 // pp_159179 // pp_159178 // pp_155847 // pp_155846 // pp_155845 // pp_155844 // pp_155843 // pp_155842 // pp_10882 // pp_155840 // pp_76383 // pp_76382 // pp_26766 // pp_76380 // pp_68430 // pp_76385 // pp_26763 // pp_179902 // pp_159285 // pp_159286 // pp_154468 // pp_154469 // pp_53075 // pp_144233 // pp_184765 // pp_144234 // pp_232826 // pp_18374 // pp_234848 // pp_196910 // pp_220358 // pp_220359 // pp_196919 // pp_27387 // pp_87185 // pp_93891 // pp_93897 // pp_112649 // pp_106717 // pp_106716 // pp_186409 // pp_186402 // pp_186400 // pp_106718 // pp_129840 // pp_129841 // pp_152109 // pp_152108 // pp_152103 // pp_152102 // pp_155333 // pp_155332 // pp_152107 // pp_152106 // pp_152105 // pp_152104 // pp_110783 // pp_110782 // pp_110781 // pp_67202 // pp_110784 // pp_88726 // pp_28002 // pp_57799 // pp_57798 // pp_92279 // pp_27960 // pp_27969 // pp_5721 // pp_221085 // pp_221084 // pp_221080 // pp_221083 // pp_108658 // pp_108659 // pp_143279 // pp_119177 // pp_119176 // pp_143273 // pp_143272 // pp_238391 // pp_108655 // pp_181844 // pp_143274 // pp_185178 // pp_220680 // pp_220681 // pp_220684 // pp_90532 // pp_185174 // pp_185175 // pp_225027 // pp_197798 // pp_197797 // pp_195271 // pp_100722 // pp_92856 // pp_234735 // pp_234734 // pp_29352 // pp_234731 // pp_234730 // pp_234733 // pp_169379 // pp_169376 // pp_169377 // pp_169375 // pp_169372 // pp_169373 // pp_40576 // pp_80800 // pp_195494 // pp_195495 // pp_89467 // pp_51297 // pp_225028 // pp_173464 // pp_75038 // pp_135348 // pp_75039 // pp_156730 // pp_156732 // pp_89463 // pp_159906 // pp_173469 // pp_159904 // pp_159905 // pp_159902 // pp_159903 // pp_159900 // pp_159901 // pp_159908 // pp_192563 // pp_113922 // pp_192564 // pp_150778 // pp_206240 // pp_150774 // pp_150775 // pp_150772 // pp_150773 // pp_150770 // pp_150771 // pp_196671 // pp_196672 // pp_196674 // pp_196677 // pp_196676 // pp_196679 // pp_54915 // pp_151737 // pp_167624 // pp_167625 // pp_10140 // pp_10147 // pp_234668 // pp_88728 // pp_206242 // pp_253178 // pp_253179 // pp_97980 // pp_253176 // pp_253177 // pp_124223 // pp_167190 // pp_167191 // pp_137854 // pp_212538 // pp_137856 // pp_44985 // pp_44980 // pp_175769 // pp_168837 // pp_45051 // pp_45052 // pp_152605 // pp_155713 // pp_68474 // pp_228547 // pp_228546 // pp_228545 // pp_228542 // pp_228541 // pp_152425 // pp_206032 // pp_117120 // pp_117121 // pp_127440 // pp_155714 // pp_197232 // pp_197233 // pp_197230 // pp_190959 // pp_65900 // pp_240279 // pp_82519 // pp_127448 // pp_47982 // pp_82517 // pp_42209 // pp_81169 // pp_152606 // pp_48320 // pp_48323 // pp_147010 // pp_147017 // pp_162473 // pp_147019 // pp_152844 // pp_152842 // pp_152843 // pp_98192 // pp_98193 // pp_98190 // pp_98191 // pp_47367 // pp_47369 // pp_47368 // pp_98198 // pp_98199 // pp_92132 // pp_92133 // pp_92130 // pp_92131 // pp_125242 // pp_125243 // pp_125240 // pp_125241 // pp_125246 // pp_125247 // pp_125244 // pp_125245 // pp_109240 // pp_109241 // pp_109245 // pp_201834 // pp_201833 // pp_188697 // pp_210269 // pp_188691 // pp_188692 // pp_127955 // pp_210267 // pp_188698 // pp_165128 // pp_127950 // pp_127951 // pp_94471 // pp_94470 // pp_215379 // pp_115502 // pp_215370 // pp_215371 // pp_141362 // pp_217280 // pp_209454 // pp_209456 // pp_209457 // pp_63419 // pp_182647 // pp_209453 // pp_141364 // pp_209458 // pp_209459 // pp_210488 // pp_30665 // pp_210481 // pp_210480 // pp_210483 // pp_210484 // pp_210487 // pp_210486 // pp_214392 // pp_243213 // pp_120596 // pp_85731 // pp_85738 // pp_67248 // pp_139268 // pp_28451 // pp_19594 // pp_89645 // pp_89647 // pp_251903 // pp_89649 // pp_251905 // pp_26564 // pp_188144 // pp_76141 // pp_76140 // pp_121974 // pp_214025 // pp_214022 // pp_214021 // pp_121973 // pp_202760 // pp_120627 // pp_120626 // pp_120625 // pp_120624 // pp_87779 // pp_68432 // pp_73666 // pp_73665 // pp_68431 // pp_227632 // pp_73668 // pp_227633 // pp_89392 // pp_89390 // pp_227634 // pp_72396 // pp_72397 // pp_227635 // pp_227637 // pp_22717 // pp_22716 // pp_86280 // pp_9796 // pp_126282 // pp_126281 // pp_246190 // pp_246191 // pp_122995 // pp_122993 // pp_246857 // pp_78209 // pp_102479 // pp_68292 // pp_68293 // pp_171924 // pp_252340 // pp_193306 // pp_252342 // pp_246858 // pp_72532 // pp_72533 // pp_72534 // pp_72535 // pp_204168 // pp_207300 // pp_249141 // pp_65246 // pp_65247 // pp_65244 // pp_65245 // pp_65248 // pp_65249 // pp_76858 // pp_122665 // pp_122664 // pp_122661 // pp_122660 // pp_122663 // pp_122662 // pp_87486 // pp_49445 // pp_87480 // pp_87481 // pp_87483 // pp_78203 // pp_88939 // pp_15662 // pp_23040 // pp_57804 // pp_57801 // pp_57800 // pp_57803 // pp_57802 // pp_240731 // pp_136825 // pp_79500 // pp_79501 // pp_79502 // pp_79503 // pp_79504 // pp_221251 // pp_137502 // pp_205819 // pp_137500 // pp_132753 // pp_221252 // pp_137504 // pp_205810 // pp_205811 // pp_205812 // pp_205813 // pp_230418 // pp_230419 // pp_233146 // pp_198855 // pp_131210 // pp_131211 // pp_66921 // pp_162737 // pp_127906 // pp_127904 // pp_127903 // pp_162730 // pp_77480 // pp_90747 // pp_24904 // pp_24905 // pp_229822 // pp_70701 // pp_18950 // pp_70702 // pp_223548 // pp_223549 // pp_55515 // pp_55511 // pp_183259 // pp_183258 // pp_106174 // pp_106170 // pp_234863 // pp_234865 // pp_29885 // pp_154672 // pp_101740 // pp_104991 // pp_104990 // pp_244124 // pp_135019 // pp_212739 // pp_212738 // pp_239154 // pp_202179 // pp_135016 // pp_135017 // pp_199812 // pp_135015 // pp_136291 // pp_97213 // pp_136295 // pp_136294 // pp_97217 // pp_97218 // pp_167907 // pp_74824 // pp_74825 // pp_74826 // pp_74827 // pp_130621 // pp_130624 // pp_160992 // pp_21378 // pp_78417 // pp_76468 // pp_78419 // pp_46482 // pp_50947 // pp_54643 // pp_105481 // pp_41030 // pp_53913 // pp_222839 // pp_222835 // pp_222837 // pp_53918 // pp_112420 // pp_215653 // pp_102100 // pp_105737 // pp_243553 // pp_243552 // pp_102104 // pp_59508 // pp_182316 // pp_59509 // pp_16873 // pp_13317 // pp_173284 // pp_57346 // pp_57347 // pp_57344 // pp_57345 // pp_202403 // pp_57348 // pp_57349 // pp_202404 // pp_202405 // pp_187961 // pp_97248 // pp_46212 // pp_140997 // pp_1092 // pp_47162 // pp_151669 // pp_27026 // pp_104465 // pp_104464 // pp_104463 // pp_225203 // pp_225202 // pp_225204 // pp_111421 // pp_111423 // pp_111422 // pp_116437 // pp_116436 // pp_111427 // pp_111426 // pp_111429 // pp_111428 // pp_116438 // pp_191515 // pp_191514 // pp_191517 // pp_191516 // pp_191513 // pp_191512 // pp_94624 // pp_191519 // pp_191518 // pp_94625 // pp_56430 // pp_173283 // pp_113488 // pp_52399 // pp_94629 // pp_209151 // pp_230358 // pp_230355 // pp_230354 // pp_230353 // pp_230352 // pp_230351 // pp_110598 // pp_110599 // pp_110592 // pp_110593 // pp_198339 // pp_110596 // pp_110597 // pp_110594 // pp_110595 // pp_235655 // pp_235654 // pp_235657 // pp_235656 // pp_235651 // pp_235650 // pp_24597 // pp_24596 // pp_235659 // pp_235658 // pp_144083 // pp_29149 // pp_40300 // pp_157369 // pp_117746 // pp_117747 // pp_117745 // pp_157360 // pp_157361 // pp_117749 // pp_157365 // pp_157366 // pp_157367 // pp_219190 // pp_219192 // pp_219193 // pp_219194 // pp_219195 // pp_219197 // pp_24046 // pp_24040 // pp_238582 // pp_238586 // pp_238587 // pp_50530 // pp_99028 // pp_139066 // pp_7653 // pp_195517 // pp_195516 // pp_195519 // pp_195518 // pp_238630 // pp_238631 // pp_238632 // pp_192150 // pp_164548 // pp_164549 // pp_253695 // pp_253696 // pp_253693 // pp_167015 // pp_167014 // pp_11426 // pp_167019 // pp_193208 // pp_128613 // pp_128616 // pp_128617 // pp_128614 // pp_128615 // pp_222310 // pp_222311 // pp_128618 // pp_128619 // pp_222314 // pp_166947 // pp_226405 // pp_166948 // pp_153353 // pp_25310 // pp_218240 // pp_253035 // pp_253034 // pp_253036 // pp_46974 // pp_46970 // pp_145016 // pp_175044 // pp_175049 // pp_209928 // pp_209929 // pp_196353 // pp_122460 // pp_75425 // pp_176229 // pp_120918 // pp_120917 // pp_194260 // pp_63201 // pp_215555 // pp_215556 // pp_215557 // pp_175595 // pp_163668 // pp_163669 // pp_163666 // pp_163667 // pp_163664 // pp_163665 // pp_163662 // pp_163663 // pp_175598 // pp_75397 // pp_75399 // pp_75398 // pp_37504 // pp_211075 // pp_99168 // pp_140513 // pp_93141 // pp_93142 // pp_99167 // pp_151540 // pp_99161 // pp_211079 // pp_126610 // pp_126611 // pp_176480 // pp_176481 // pp_176482 // pp_176483 // pp_199648 // pp_82490 // pp_224613 // pp_224612 // pp_229261 // pp_229262 // pp_195773 // pp_225560 // pp_89861 // pp_89862 // pp_89863 // pp_89864 // pp_89866 // pp_84896 // pp_89869 // pp_84894 // pp_84895 // pp_84892 // pp_84893 // pp_84890 // pp_84891 // pp_199642 // pp_129565 // pp_172064 // pp_172063 // pp_172060 // pp_177685 // pp_177684 // pp_177687 // pp_189443 // pp_189440 // pp_177682 // pp_165080 // pp_165081 // pp_165082 // pp_188712 // pp_188715 // pp_188714 // pp_27392 // pp_69945 // pp_69944 // pp_69946 // pp_69940 // pp_69943 // pp_69942 // pp_210384 // pp_84762 // pp_210388 // pp_38412 // pp_234200 // pp_229481 // pp_143593 // pp_147603 // pp_147601 // pp_147606 // pp_147605 // pp_147608 // pp_147609 // pp_214707 // pp_208208 // pp_183093 // pp_183092 // pp_186849 // pp_183095 // pp_200772 // pp_200773 // pp_200770 // pp_200771 // pp_250096 // pp_216139 // pp_200774 // pp_250095 // pp_179359 // pp_67898 // pp_67892 // pp_207920 // pp_207921 // pp_62974 // pp_214709 // pp_68995 // pp_76615 // pp_64491 // pp_211926 // pp_215239 // pp_237466 // pp_237467 // pp_21174 // pp_237461 // pp_77137 // pp_215230 // pp_215235 // pp_77132 // pp_215237 // pp_215236 // pp_236737 // pp_236736 // pp_242372 // pp_170408 // pp_207694 // pp_236739 // pp_70852 // pp_70855 // pp_205208 // pp_155015 // pp_205204 // pp_205207 // pp_205206 // pp_205200 // pp_140498 // pp_205202 // pp_209559 // pp_120125 // pp_120126 // pp_120121 // pp_120123 // pp_85381 // pp_85380 // pp_76616 // pp_81605 // pp_140149 // pp_222132 // pp_61992 // pp_61991 // pp_32740 // pp_32747 // pp_124367 // pp_101838 // pp_72774 // pp_61660 // pp_246010 // pp_85961 // pp_85960 // pp_238566 // pp_238560 // pp_123474 // pp_238561 // pp_204643 // pp_204641 // pp_204648 // pp_204649 // pp_116667 // pp_87521 // pp_189875 // pp_155148 // pp_155149 // pp_155145 // pp_155142 // pp_155143 // pp_39732 // pp_39734 // pp_234417 // pp_48923 // pp_3018 // pp_202470 // pp_191757 // pp_191756 // pp_191755 // pp_191754 // pp_191752 // pp_191751 // pp_191759 // pp_191758 // pp_101167 // pp_101166 // pp_137080 // pp_101169 // pp_101168 // pp_87127 // pp_77771 // pp_127292 // pp_12350 // pp_213972 // pp_12354 // pp_175345 // pp_180522 // pp_180523 // pp_130040 // pp_213973 // pp_180526 // pp_180524 // pp_180525 // pp_64906 // pp_64907 // pp_87126 // pp_204217 // pp_134973 // pp_242815 // pp_213976 // pp_134974 // pp_134978 // pp_184459 // pp_69535 // pp_69530 // pp_87125 // pp_77770 // pp_230626 // pp_169701 // pp_169700 // pp_230623 // pp_169706 // pp_189120 // pp_169709 // pp_189122 // pp_189125 // pp_189124 // pp_189127 // pp_189126 // pp_184185 // pp_184186 // pp_24203 // pp_14909 // pp_14906 // pp_104789 // pp_131393 // pp_152716 // pp_249285 // pp_249286 // pp_11627 // pp_249283 // pp_168072 // pp_168073 // pp_168071 // pp_168076 // pp_168077 // pp_168075 // pp_168078 // pp_168079 // pp_131025 // pp_131024 // pp_199374 // pp_199372 // pp_175376 // pp_175375 // pp_237109 // pp_237106 // pp_237105 // pp_182934 // pp_182933 // pp_182931 // pp_55493 // pp_150303 // pp_150301 // pp_14018 // pp_150306 // pp_51930 // pp_50044 // pp_50040 // pp_50041 // pp_50042 // pp_232083 // pp_17669 // pp_17668 // pp_136558 // pp_136556 // pp_186037 // pp_186035 // pp_11999 // pp_249753 // pp_11990 // pp_238902 // pp_238903 // pp_238901 // pp_194068 // pp_194060 // pp_194553 // pp_223350 // pp_167370 // pp_212290 // pp_150878 // pp_105679 // pp_105678 // pp_179438 // pp_105672 // pp_212773 // pp_105677 // pp_105676 // pp_212772 // pp_154370 // pp_225374 // pp_145251 // pp_42987 // pp_42984 // pp_42985 // pp_42988 // pp_212776 // pp_111955 // pp_238010 // pp_238014 // pp_92780 // pp_238016 // pp_238017 // pp_112651 // pp_112650 // pp_112654 // pp_224363 // pp_224362 // pp_224361 // pp_224360 // pp_224367 // pp_224366 // pp_224364 // pp_240970 // pp_224368 // pp_115393 // pp_115392 // pp_115397 // pp_115396 // pp_115395 // pp_115394 // pp_108368 // pp_108369 // pp_228397 // pp_108360 // pp_108361 // pp_181350 // pp_108363 // pp_108365 // pp_136250 // pp_58981 // pp_220199 // pp_58983 // pp_58982 // pp_58985 // pp_58984 // pp_58987 // pp_58986 // pp_58989 // pp_58988 // pp_220196 // pp_155429 // pp_155428 // pp_152433 // pp_152430 // pp_152436 // pp_155427 // pp_152434 // pp_210639 // pp_109289 // pp_3752 // pp_95315 // pp_95314 // pp_3758 // pp_95318 // pp_160438 // pp_177835 // pp_113521 // pp_118711 // pp_118712 // pp_148627 // pp_90920 // pp_47463 // pp_138271 // pp_214295 // pp_214296 // pp_111674 // pp_111675 // pp_111676 // pp_111677 // pp_214299 // pp_196572 // pp_196573 // pp_196571 // pp_160436 // pp_160437 // pp_67701 // pp_167422 // pp_221246 // pp_221245 // pp_51054 // pp_60734 // pp_226738 // pp_226739 // pp_192055 // pp_192054 // pp_192057 // pp_192056 // pp_226732 // pp_192058 // pp_226730 // pp_226731 // pp_217361 // pp_217360 // pp_217363 // pp_217362 // pp_217364 // pp_229819 // pp_229816 // pp_229817 // pp_229814 // pp_229815 // pp_229813 // pp_229811 // pp_134576 // pp_167932 // pp_120320 // pp_167931 // pp_198101 // pp_198100 // pp_81045 // pp_161525 // pp_161524 // pp_161523 // pp_161522 // pp_161521 // pp_197629 // pp_197628 // pp_207512 // pp_5346 // pp_197626 // pp_59205 // pp_59204 // pp_246257 // pp_49234 // pp_61463 // pp_185850 // pp_61461 // pp_49239 // pp_246259 // pp_246258 // pp_174299 // pp_226102 // pp_172600 // pp_128797 // pp_128795 // pp_128793 // pp_172608 // pp_172609 // pp_222295 // pp_222294 // pp_222296 // pp_123675 // pp_123674 // pp_238723 // pp_228070 // pp_226104 // pp_128867 // pp_128866 // pp_128861 // pp_128860 // pp_128862 // pp_128869 // pp_210994 // pp_124371 // pp_124370 // pp_124372 // pp_72741 // pp_72740 // pp_122237 // pp_122235 // pp_75217 // pp_75218 // pp_75219 // pp_87055 // pp_87054 // pp_87053 // pp_87052 // pp_87051 // pp_87050 // pp_142366 // pp_83993 // pp_83996 // pp_83995 // pp_42511 // pp_83998 // pp_139382 // pp_8830 // pp_32945 // pp_37712 // pp_32947 // pp_37715 // pp_127774 // pp_127775 // pp_127776 // pp_127777 // pp_127771 // pp_127773 // pp_194545 // pp_194544 // pp_194547 // pp_194546 // pp_215451 // pp_215450 // pp_186063 // pp_251468 // pp_227579 // pp_175653 // pp_65611 // pp_65610 // pp_227573 // pp_175659 // pp_251463 // pp_227577 // pp_251467 // pp_229035 // pp_170512 // pp_170513 // pp_68937 // pp_68936 // pp_68935 // pp_101207 // pp_177722 // pp_68932 // pp_68931 // pp_68930 // pp_133670 // pp_133671 // pp_133672 // pp_133673 // pp_133674 // pp_101209 // pp_83370 // pp_83371 // pp_69040 // pp_48616 // pp_86829 // pp_203900 // pp_949 // pp_203908 // pp_39970 // pp_941 // pp_228928 // pp_240349 // pp_240348 // pp_240347 // pp_240346 // pp_146878 // pp_240344 // pp_240341 // pp_240340 // pp_147475 // pp_147476 // pp_147473 // pp_147472 // pp_147479 // pp_81029 // pp_179496 // pp_179497 // pp_73827 // pp_179495 // pp_179492 // pp_179493 // pp_179490 // pp_179491 // pp_206997 // pp_179498 // pp_179499 // pp_100157 // pp_100156 // pp_38593 // pp_100159 // pp_100158 // pp_179148 // pp_179149 // pp_237347 // pp_179144 // pp_179145 // pp_179146 // pp_179147 // pp_179140 // pp_179141 // pp_63123 // pp_63122 // pp_201411 // pp_30395 // pp_210173 // pp_173721 // pp_173725 // pp_98066 // pp_98067 // pp_98064 // pp_173729 // pp_98061 // pp_74659 // pp_74658 // pp_74657 // pp_74655 // pp_74654 // pp_74653 // pp_112921 // pp_237694 // pp_182481 // pp_77307 // pp_237699 // pp_237698 // pp_22301 // pp_149723 // pp_149722 // pp_149721 // pp_149720 // pp_149726 // pp_149724 // pp_76651 // pp_140848 // pp_76652 // pp_183682 // pp_140844 // pp_140847 // pp_140841 // pp_214900 // pp_73176 // pp_73174 // pp_73173 // pp_73171 // pp_73170 // pp_30976 // pp_72888 // pp_72889 // pp_60478 // pp_60479 // pp_72884 // pp_60477 // pp_72886 // pp_72887 // pp_72881 // pp_72882 // pp_72883 // pp_207717 // pp_183533 // pp_107314 // pp_107310 // pp_107311 // pp_107312 // pp_107313 // pp_102792 // pp_88688 // pp_88683 // pp_88684 // pp_104651 // pp_62679 // pp_86591 // pp_86593 // pp_86595 // pp_86596 // pp_186334 // pp_186331 // pp_186332 // pp_231699 // pp_231698 // pp_205415 // pp_205416 // pp_231696 // pp_205413 // pp_88530 // pp_202290 // pp_209748 // pp_209749 // pp_93812 // pp_26109 // pp_93816 // pp_93817 // pp_93814 // pp_93815 // pp_72220 // pp_93818 // pp_93819 // pp_26104 // pp_26105 // pp_26106 // pp_26107 // pp_136163 // pp_136162 // pp_136167 // pp_136166 // pp_86041 // pp_136169 // pp_19813 // pp_243183 // pp_243184 // pp_243185 // pp_243186 // pp_243189 // pp_245240 // pp_32532 // pp_55939 // pp_39500 // pp_15976 // pp_110709 // pp_110708 // pp_190637 // pp_75290 // pp_100930 // pp_114415 // pp_181185 // pp_190639 // pp_190638 // pp_185688 // pp_202878 // pp_202877 // pp_202876 // pp_202875 // pp_61725 // pp_64208 // pp_206149 // pp_158291 // pp_158290 // pp_64207 // pp_152636 // pp_64200 // pp_152633 // pp_152632 // pp_61726 // pp_153581 // pp_87318 // pp_87319 // pp_105268 // pp_87310 // pp_105267 // pp_105265 // pp_105262 // pp_204438 // pp_87316 // pp_178906 // pp_137314 // pp_147612 // pp_152183 // pp_152182 // pp_22483 // pp_152180 // pp_152187 // pp_152186 // pp_152185 // pp_152184 // pp_152189 // pp_152188 // pp_158121 // pp_237352 // pp_219253 // pp_219252 // pp_28628 // pp_111073 // pp_111077 // pp_159450 // pp_159451 // pp_159452 // pp_159453 // pp_159454 // pp_159455 // pp_159456 // pp_159457 // pp_185913 // pp_16779 // pp_73486 // pp_52741 // pp_221005 // pp_221004 // pp_221007 // pp_221006 // pp_52749 // pp_221000 // pp_105882 // pp_105883 // pp_105886 // pp_105887 // pp_105884 // pp_105885 // pp_191274 // pp_104133 // pp_104132 // pp_184221 // pp_184220 // pp_184223 // pp_184222 // pp_91508 // pp_91506 // pp_91507 // pp_91504 // pp_91505 // pp_154916 // pp_154917 // pp_154914 // pp_154915 // pp_154912 // pp_154913 // pp_154910 // pp_154911 // pp_160639 // pp_154918 // pp_154919 // pp_84247 // pp_71141 // pp_71142 // pp_71143 // pp_230606 // pp_218611 // pp_112039 // pp_112038 // pp_235969 // pp_149482 // pp_224672 // pp_149481 // pp_82473 // pp_193650 // pp_54373 // pp_11814 // pp_82471 // pp_75885 // pp_75884 // pp_213192 // pp_213193 // pp_213190 // pp_213191 // pp_176344 // pp_222721 // pp_74660 // pp_75889 // pp_236958 // pp_212825 // pp_232435 // pp_232436 // pp_232437 // pp_212821 // pp_212823 // pp_232433 // pp_82229 // pp_82228 // pp_158191 // pp_150112 // pp_9908 // pp_150114 // pp_150115 // pp_214874 // pp_214875 // pp_214876 // pp_214877 // pp_214870 // pp_214871 // pp_214872 // pp_214873 // pp_147923 // pp_194389 // pp_194388 // pp_200983 // pp_147922 // pp_147921 // pp_106518 // pp_36027 // pp_93378 // pp_93376 // pp_93375 // pp_93374 // pp_111821 // pp_223094 // pp_17416 // pp_116838 // pp_212319 // pp_212318 // pp_212317 // pp_212316 // pp_212315 // pp_212312 // pp_212311 // pp_212310 // pp_89288 // pp_162968 // pp_92420 // pp_92421 // pp_92424 // pp_92425 // pp_92426 // pp_92428 // pp_94747 // pp_94746 // pp_118691 // pp_37860 // pp_94749 // pp_94748 // pp_46674 // pp_225192 // pp_225191 // pp_225190 // pp_195160 // pp_195162 // pp_62823 // pp_57052 // pp_57050 // pp_57051 // pp_227662 // pp_63325 // pp_63323 // pp_201656 // pp_201657 // pp_62824 // pp_124511 // pp_84332 // pp_108112 // pp_108111 // pp_124519 // pp_84339 // pp_63497 // pp_67132 // pp_227667 // pp_214313 // pp_214315 // pp_161229 // pp_214319 // pp_40638 // pp_227666 // pp_213835 // pp_213836 // pp_213831 // pp_213830 // pp_127152 // pp_127153 // pp_213839 // pp_213838 // pp_251984 // pp_118497 // pp_156476 // pp_229995 // pp_15879 // pp_227664 // pp_133858 // pp_133859 // pp_133854 // pp_133855 // pp_133856 // pp_133857 // pp_245937 // pp_192241 // pp_192242 // pp_9248 // pp_98473 // pp_192247 // pp_192248 // pp_192249 // pp_9247 // pp_9246 // pp_98478 // pp_245939 // pp_245938 // pp_138757 // pp_239791 // pp_125740 // pp_51625 // pp_126174 // pp_212075 // pp_122917 // pp_209239 // pp_122913 // pp_82969 // pp_122911 // pp_122910 // pp_49378 // pp_209232 // pp_209233 // pp_209234 // pp_209236 // pp_209237 // pp_7943 // pp_123356 // pp_123354 // pp_42490 // pp_42492 // pp_215866 // pp_100994 // pp_215860 // pp_215861 // pp_215862 // pp_215863 // pp_100999 // pp_100998 // pp_37032 // pp_37033 // pp_37031 // pp_174483 // pp_174480 // pp_174484 // pp_174485 // pp_173142 // pp_173143 // pp_228224 // pp_228225 // pp_228222 // pp_173147 // pp_173144 // pp_176397 // pp_173148 // pp_173149 // pp_180628 // pp_178278 // pp_68215 // pp_174737 // pp_64778 // pp_26903 // pp_163798 // pp_163799 // pp_204149 // pp_204148 // pp_251613 // pp_163793 // pp_204147 // pp_163791 // pp_204141 // pp_204140 // pp_122007 // pp_204142 // pp_79580 // pp_79581 // pp_79582 // pp_79583 // pp_127630 // pp_127637 // pp_127636 // pp_36349 // pp_149914 // pp_36346 // pp_38128 // pp_38121 // pp_38120 // pp_38122 // pp_127984 // pp_127981 // pp_127980 // pp_96486 // pp_170499 // pp_247422 // pp_247421 // pp_235848 // pp_573 // pp_64808 // pp_235845 // pp_574 // pp_14280 // pp_188324 // pp_189578 // pp_170728 // pp_177110 // pp_237893 // pp_39838 // pp_78230 // pp_78233 // pp_165454 // pp_179849 // pp_223419 // pp_99270 // pp_179844 // pp_99272 // pp_179846 // pp_179841 // pp_179840 // pp_179843 // pp_39837 // pp_126580 // pp_126581 // pp_126582 // pp_126583 // pp_126584 // pp_126585 // pp_207215 // pp_188323 // pp_136743 // pp_136741 // pp_136740 // pp_239240 // pp_66308 // pp_136744 // pp_66306 // pp_66307 // pp_66304 // pp_66305 // pp_66303 // pp_29802 // pp_67013 // pp_211415 // pp_211417 // pp_211416 // pp_86478 // pp_164505 // pp_165246 // pp_165245 // pp_24986 // pp_239248 // pp_54172 // pp_20602 // pp_54178 // pp_179269 // pp_179268 // pp_142654 // pp_241483 // pp_241482 // pp_179263 // pp_241480 // pp_179265 // pp_179264 // pp_179267 // pp_142659 // pp_171456 // pp_171457 // pp_171455 // pp_232235 // pp_103361 // pp_103363 // pp_105406 // pp_105404 // pp_105405 // pp_105403 // pp_237550 // pp_237551 // pp_182562 // pp_200973 // pp_145020 // pp_137837 // pp_137834 // pp_137835 // pp_132848 // pp_189064 // pp_189065 // pp_189066 // pp_189067 // pp_158702 // pp_158701 // pp_199894 // pp_135093 // pp_135091 // pp_135096 // pp_135097 // pp_135094 // pp_60884 // pp_135098 // pp_87920 // pp_199899 // pp_202281 // pp_102183 // pp_8271 // pp_102184 // pp_99847 // pp_204976 // pp_103582 // pp_103586 // pp_107299 // pp_107298 // pp_208626 // pp_140654 // pp_33584 // pp_33585 // pp_140650 // pp_140651 // pp_140652 // pp_140653 // pp_145680 // pp_79915 // pp_79910 // pp_1010 // pp_104753 // pp_104752 // pp_104755 // pp_104754 // pp_104757 // pp_104756 // pp_144376 // pp_144371 // pp_144370 // pp_144379 // pp_144378 // pp_33051 // pp_17164 // pp_205597 // pp_191847 // pp_191846 // pp_145975 // pp_220253 // pp_220252 // pp_86076 // pp_191849 // pp_191848 // pp_134879 // pp_134878 // pp_144089 // pp_134873 // pp_144084 // pp_144087 // pp_134877 // pp_134876 // pp_134875 // pp_144082 // pp_23190 // pp_13392 // pp_13397 // pp_181143 // pp_181141 // pp_154708 // pp_181147 // pp_181146 // pp_181145 // pp_181144 // pp_154703 // pp_154702 // pp_154700 // pp_154707 // pp_205620 // pp_180233 // pp_155078 // pp_155079 // pp_180236 // pp_64439 // pp_180238 // pp_180239 // pp_183381 // pp_2436 // pp_6968 // pp_186692 // pp_186691 // pp_186699 // pp_95687 // pp_156905 // pp_152399 // pp_24519 // pp_24518 // pp_112700 // pp_110518 // pp_110519 // pp_190466 // pp_6098 // pp_119636 // pp_119637 // pp_190462 // pp_190463 // pp_119632 // pp_117957 // pp_143536 // pp_114209 // pp_119638 // pp_119639 // pp_95688 // pp_191598 // pp_191595 // pp_191597 // pp_191596 // pp_12447 // pp_57528 // pp_197859 // pp_197856 // pp_197857 // pp_197854 // pp_197855 // pp_197852 // pp_197853 // pp_55964 // pp_129052 // pp_129056 // pp_129055 // pp_55963 // pp_226963 // pp_248029 // pp_161020 // pp_161021 // pp_137067 // pp_137069 // pp_137068 // pp_187278 // pp_168546 // pp_168547 // pp_168548 // pp_187270 // pp_131992 // pp_234164 // pp_234165 // pp_234166 // pp_234161 // pp_234162 // pp_234163 // pp_112918 // pp_40383 // pp_40381 // pp_112910 // pp_112911 // pp_190628 // pp_1836 // pp_226347 // pp_226342 // pp_25391 // pp_25395 // pp_169499 // pp_199288 // pp_60157 // pp_59861 // pp_232573 // pp_199285 // pp_199287 // pp_196028 // pp_196029 // pp_116116 // pp_116117 // pp_196023 // pp_116119 // pp_196026 // pp_196027 // pp_242411 // pp_91711 // pp_242410 // pp_242413 // pp_242412 // pp_239290 // pp_239295 // pp_81946 // pp_81945 // pp_81944 // pp_81943 // pp_81942 // pp_81940 // pp_97711 // pp_97710 // pp_223447 // pp_223446 // pp_223445 // pp_218428 // pp_218426 // pp_151943 // pp_246317 // pp_230768 // pp_4923 // pp_61343 // pp_4920 // pp_61340 // pp_117247 // pp_117246 // pp_117245 // pp_117243 // pp_117242 // pp_117241 // pp_117240 // pp_117249 // pp_117248 // pp_240534 // pp_17209 // pp_227928 // pp_227929 // pp_228758 // pp_240533 // pp_190856 // pp_190855 // pp_190854 // pp_190851 // pp_214935 // pp_214934 // pp_214937 // pp_214936 // pp_172570 // pp_82419 // pp_241856 // pp_197087 // pp_197089 // pp_197088 // pp_251363 // pp_251362 // pp_251365 // pp_38328 // pp_214687 // pp_214684 // pp_214683 // pp_214682 // pp_214681 // pp_216270 // pp_45841 // pp_194193 // pp_194191 // pp_96399 // pp_117939 // pp_31321 // pp_38492 // pp_200088 // pp_200089 // pp_200084 // pp_200085 // pp_200086 // pp_200087 // pp_200080 // pp_200081 // pp_200082 // pp_200083 // pp_174809 // pp_174805 // pp_174802 // pp_174800 // pp_174801 // pp_66140 // pp_66141 // pp_66142 // pp_66143 // pp_66144 // pp_216064 // pp_196843 // pp_108768 // pp_67811 // pp_67810 // pp_83451 // pp_83450 // pp_165003 // pp_71812 // pp_108764 // pp_210304 // pp_210303 // pp_87202 // pp_217654 // pp_217657 // pp_79123 // pp_217658 // pp_87200 // pp_88012 // pp_88013 // pp_87201 // pp_88016 // pp_88017 // pp_88014 // pp_88015 // pp_88018 // pp_88019 // pp_146155 // pp_146154 // pp_146156 // pp_146153 // pp_119577 // pp_119576 // pp_119575 // pp_148644 // pp_8013 // pp_182763 // pp_182760 // pp_8010 // pp_182766 // pp_182767 // pp_182764 // pp_182765 // pp_182768 // pp_182769 // pp_176985 // pp_176984 // pp_245017 // pp_176981 // pp_176983 // pp_197029 // pp_190816 // pp_102340 // pp_102341 // pp_102342 // pp_128020 // pp_67367 // pp_67366 // pp_139304 // pp_139305 // pp_80484 // pp_127057 // pp_80486 // pp_127058 // pp_40849 // pp_165916 // pp_67369 // pp_67368 // pp_89763 // pp_89762 // pp_36969 // pp_89760 // pp_89764 // pp_152196 // pp_81576 // pp_208420 // pp_81575 // pp_214104 // pp_214105 // pp_140416 // pp_140417 // pp_140414 // pp_140415 // pp_140412 // pp_140413 // pp_140411 // pp_120701 // pp_120702 // pp_120703 // pp_120706 // pp_120707 // pp_120708 // pp_120709 // pp_128554 // pp_128557 // pp_128556 // pp_128551 // pp_128550 // pp_128553 // pp_128552 // pp_206738 // pp_98530 // pp_98531 // pp_98532 // pp_98533 // pp_98534 // pp_155841 // pp_98536 // pp_98537 // pp_98538 // pp_76381 // pp_44674 // pp_170911 // pp_170912 // pp_
GO:0043170	P	macromolecule metabolic process	10	35	31088	90812	0.75	1	// pp_117809 // pp_227133 // pp_146700 // pp_146703 // pp_117813 // pp_117811 // pp_227129 // pp_117815 // pp_72282 // pp_168080	// pp_24283 // pp_28707 // pp_14983 // pp_25777 // pp_191027 // pp_25772 // pp_125 // pp_52666 // pp_74051 // pp_105963 // pp_105964 // pp_169789 // pp_169788 // pp_25489 // pp_169783 // pp_169782 // pp_169781 // pp_169780 // pp_169787 // pp_198422 // pp_198423 // pp_198426 // pp_198427 // pp_198424 // pp_134467 // pp_134468 // pp_134469 // pp_74053 // pp_237898 // pp_192644 // pp_214077 // pp_54897 // pp_208551 // pp_70122 // pp_219680 // pp_135145 // pp_90392 // pp_159715 // pp_97622 // pp_112179 // pp_113887 // pp_113886 // pp_55146 // pp_11915 // pp_5144 // pp_5145 // pp_222401 // pp_222402 // pp_222404 // pp_222406 // pp_166430 // pp_166431 // pp_232373 // pp_118006 // pp_172405 // pp_172406 // pp_172407 // pp_220806 // pp_220807 // pp_220804 // pp_220805 // pp_172408 // pp_172409 // pp_232098 // pp_135143 // pp_232099 // pp_3848 // pp_149692 // pp_118008 // pp_216304 // pp_98444 // pp_216303 // pp_138702 // pp_106311 // pp_149694 // pp_36743 // pp_36742 // pp_199987 // pp_227639 // pp_232094 // pp_13870 // pp_98443 // pp_227636 // pp_227637 // pp_5852 // pp_5854 // pp_18126 // pp_191920 // pp_191921 // pp_191923 // pp_191924 // pp_191926 // pp_191927 // pp_162848 // pp_211547 // pp_42909 // pp_160994 // pp_160998 // pp_42906 // pp_42907 // pp_211549 // pp_211548 // pp_215657 // pp_215656 // pp_215655 // pp_215654 // pp_126900 // pp_215651 // pp_215650 // pp_215659 // pp_215658 // pp_31219 // pp_92703 // pp_94620 // pp_94621 // pp_94622 // pp_94623 // pp_94624 // pp_94625 // pp_94626 // pp_211895 // pp_211894 // pp_211896 // pp_7562 // pp_110145 // pp_110146 // pp_195002 // pp_195001 // pp_195000 // pp_244839 // pp_63205 // pp_52501 // pp_52500 // pp_63200 // pp_244830 // pp_63202 // pp_201113 // pp_174029 // pp_201119 // pp_124410 // pp_124411 // pp_124412 // pp_124414 // pp_124419 // pp_108016 // pp_108017 // pp_66786 // pp_66785 // pp_66788 // pp_66789 // pp_108018 // pp_108019 // pp_80799 // pp_198425 // pp_116668 // pp_116669 // pp_214210 // pp_214211 // pp_214212 // pp_70961 // pp_70960 // pp_73437 // pp_73434 // pp_73435 // pp_213974 // pp_213975 // pp_73430 // pp_73431 // pp_127299 // pp_127298 // pp_73438 // pp_212119 // pp_98622 // pp_98623 // pp_34331 // pp_33101 // pp_33107 // pp_175379 // pp_138547 // pp_138546 // pp_138545 // pp_138544 // pp_138543 // pp_138542 // pp_138540 // pp_211504 // pp_194831 // pp_245319 // pp_18037 // pp_170825 // pp_177836 // pp_177837 // pp_177834 // pp_125429 // pp_177832 // pp_177833 // pp_209069 // pp_209068 // pp_160436 // pp_160437 // pp_160434 // pp_160435 // pp_252155 // pp_252154 // pp_166779 // pp_166778 // pp_166777 // pp_166776 // pp_166775 // pp_166774 // pp_166773 // pp_123141 // pp_73225 // pp_86326 // pp_86327 // pp_207511 // pp_82933 // pp_87724 // pp_75870 // pp_216916 // pp_75873 // pp_41020 // pp_41021 // pp_41023 // pp_41025 // pp_87721 // pp_8838 // pp_42593 // pp_39027 // pp_39026 // pp_250500 // pp_39028 // pp_148250 // pp_148252 // pp_148253 // pp_148255 // pp_148256 // pp_148257 // pp_61177 // pp_246520 // pp_216910 // pp_246529 // pp_174569 // pp_37176 // pp_174561 // pp_174560 // pp_174563 // pp_174562 // pp_174565 // pp_174564 // pp_174567 // pp_174566 // pp_65698 // pp_216913 // pp_65695 // pp_65694 // pp_42049 // pp_65692 // pp_173029 // pp_176055 // pp_228309 // pp_176052 // pp_176051 // pp_176050 // pp_178902 // pp_178907 // pp_178906 // pp_178905 // pp_178904 // pp_178909 // pp_171888 // pp_163859 // pp_163858 // pp_163853 // pp_163855 // pp_163854 // pp_163857 // pp_163856 // pp_102880 // pp_102886 // pp_162109 // pp_162102 // pp_722 // pp_35166 // pp_36222 // pp_165738 // pp_89983 // pp_148928 // pp_148929 // pp_89986 // pp_89985 // pp_89984 // pp_107639 // pp_71722 // pp_70516 // pp_70517 // pp_100325 // pp_200329 // pp_200328 // pp_189631 // pp_189633 // pp_189632 // pp_200325 // pp_205136 // pp_205135 // pp_200326 // pp_244311 // pp_73428 // pp_165459 // pp_165458 // pp_165457 // pp_188325 // pp_188326 // pp_188327 // pp_165453 // pp_188321 // pp_165451 // pp_165450 // pp_20498 // pp_147750 // pp_183354 // pp_20491 // pp_147752 // pp_183353 // pp_180912 // pp_180910 // pp_180917 // pp_180916 // pp_180915 // pp_142448 // pp_142447 // pp_142444 // pp_100320 // pp_67999 // pp_77567 // pp_77562 // pp_146564 // pp_146565 // pp_146566 // pp_146567 // pp_146568 // pp_55306 // pp_97391 // pp_97390 // pp_97393 // pp_6961 // pp_99702 // pp_130274 // pp_185989 // pp_120084 // pp_206443 // pp_100625 // pp_99708 // pp_100627 // pp_135208 // pp_100623 // pp_135203 // pp_232177 // pp_135207 // pp_135206 // pp_135205 // pp_135204 // pp_15613 // pp_105565 // pp_105567 // pp_105566 // pp_105561 // pp_105560 // pp_102715 // pp_105562 // pp_59770 // pp_241856 // pp_182400 // pp_96673 // pp_22389 // pp_22382 // pp_208079 // pp_87809 // pp_173814 // pp_173815 // pp_245197 // pp_173818 // pp_208077 // pp_231616 // pp_231611 // pp_151364 // pp_202213 // pp_202212 // pp_202211 // pp_202210 // pp_68433 // pp_124305 // pp_159179 // pp_159178 // pp_155842 // pp_10882 // pp_155840 // pp_26766 // pp_68430 // pp_76385 // pp_26763 // pp_179902 // pp_53075 // pp_144233 // pp_144234 // pp_232826 // pp_18374 // pp_180279 // pp_220358 // pp_220359 // pp_196919 // pp_27387 // pp_243257 // pp_93897 // pp_112649 // pp_106717 // pp_106716 // pp_186409 // pp_186402 // pp_106718 // pp_152109 // pp_152108 // pp_152103 // pp_152102 // pp_155333 // pp_155332 // pp_152107 // pp_152106 // pp_152105 // pp_152104 // pp_110783 // pp_110782 // pp_110781 // pp_110784 // pp_92275 // pp_92274 // pp_3448 // pp_92273 // pp_92272 // pp_92279 // pp_27960 // pp_27969 // pp_5721 // pp_221085 // pp_221084 // pp_221080 // pp_221083 // pp_108658 // pp_108659 // pp_143279 // pp_119177 // pp_119176 // pp_143273 // pp_143272 // pp_238391 // pp_108655 // pp_181844 // pp_143274 // pp_185178 // pp_220680 // pp_220681 // pp_220684 // pp_90532 // pp_185174 // pp_185175 // pp_100722 // pp_92856 // pp_234735 // pp_234734 // pp_234731 // pp_234730 // pp_234733 // pp_234732 // pp_169372 // pp_169373 // pp_40576 // pp_233705 // pp_80800 // pp_128409 // pp_128408 // pp_195494 // pp_195495 // pp_89467 // pp_51297 // pp_225028 // pp_173464 // pp_75038 // pp_75039 // pp_173469 // pp_159908 // pp_192563 // pp_192564 // pp_38724 // pp_113929 // pp_196677 // pp_196676 // pp_196679 // pp_54915 // pp_167624 // pp_167625 // pp_10140 // pp_10147 // pp_161630 // pp_230564 // pp_116257 // pp_253179 // pp_253174 // pp_136823 // pp_124223 // pp_167190 // pp_167191 // pp_124222 // pp_212538 // pp_44985 // pp_44980 // pp_175769 // pp_168837 // pp_147835 // pp_228547 // pp_228546 // pp_228545 // pp_228542 // pp_228541 // pp_152425 // pp_117120 // pp_117121 // pp_127440 // pp_127441 // pp_168838 // pp_197230 // pp_190959 // pp_65900 // pp_240279 // pp_82519 // pp_47982 // pp_82517 // pp_172239 // pp_42209 // pp_81169 // pp_48320 // pp_48323 // pp_147010 // pp_147017 // pp_162473 // pp_147019 // pp_152844 // pp_152842 // pp_152843 // pp_98193 // pp_98190 // pp_98198 // pp_98199 // pp_125242 // pp_125243 // pp_125240 // pp_125241 // pp_125246 // pp_125247 // pp_125244 // pp_125245 // pp_109240 // pp_109241 // pp_109245 // pp_201834 // pp_201833 // pp_188120 // pp_210269 // pp_188691 // pp_188692 // pp_188693 // pp_210267 // pp_165128 // pp_94471 // pp_94470 // pp_115508 // pp_115509 // pp_115502 // pp_215370 // pp_215371 // pp_115504 // pp_115505 // pp_209456 // pp_209457 // pp_63419 // pp_182647 // pp_8111 // pp_63411 // pp_63410 // pp_63413 // pp_63412 // pp_210488 // pp_210481 // pp_210480 // pp_210487 // pp_210486 // pp_214392 // pp_243213 // pp_120596 // pp_85731 // pp_85738 // pp_139268 // pp_28451 // pp_19594 // pp_89645 // pp_89647 // pp_251903 // pp_89649 // pp_214028 // pp_121974 // pp_214026 // pp_202760 // pp_68432 // pp_73666 // pp_73665 // pp_68431 // pp_68437 // pp_85880 // pp_68435 // pp_73668 // pp_63851 // pp_72396 // pp_72397 // pp_63850 // pp_41279 // pp_22717 // pp_22716 // pp_86280 // pp_126286 // pp_126282 // pp_126281 // pp_102478 // pp_102479 // pp_171924 // pp_252340 // pp_252341 // pp_252342 // pp_246858 // pp_72532 // pp_72533 // pp_72534 // pp_72535 // pp_204168 // pp_207303 // pp_207300 // pp_11321 // pp_65246 // pp_65247 // pp_65244 // pp_65245 // pp_65248 // pp_65249 // pp_76858 // pp_122665 // pp_122664 // pp_122661 // pp_122660 // pp_122663 // pp_122662 // pp_49445 // pp_87480 // pp_87481 // pp_87483 // pp_78203 // pp_197182 // pp_15662 // pp_23040 // pp_57805 // pp_99271 // pp_136825 // pp_79500 // pp_79501 // pp_79502 // pp_79503 // pp_79504 // pp_221251 // pp_137502 // pp_205819 // pp_137500 // pp_132753 // pp_221252 // pp_137504 // pp_205810 // pp_205811 // pp_205812 // pp_205813 // pp_230418 // pp_230419 // pp_233146 // pp_198855 // pp_131210 // pp_131211 // pp_66921 // pp_127904 // pp_127903 // pp_162730 // pp_77480 // pp_90747 // pp_24904 // pp_24905 // pp_143921 // pp_143920 // pp_229822 // pp_70701 // pp_18950 // pp_70702 // pp_55515 // pp_55511 // pp_183259 // pp_183258 // pp_106174 // pp_234863 // pp_234865 // pp_29885 // pp_162847 // pp_162846 // pp_101740 // pp_244124 // pp_212739 // pp_212738 // pp_239154 // pp_136291 // pp_97213 // pp_136295 // pp_136294 // pp_97217 // pp_97218 // pp_167907 // pp_74824 // pp_74825 // pp_74826 // pp_74827 // pp_160992 // pp_21378 // pp_76468 // pp_46482 // pp_50947 // pp_54643 // pp_41030 // pp_222839 // pp_222835 // pp_222837 // pp_53918 // pp_30506 // pp_215653 // pp_105736 // pp_243553 // pp_243552 // pp_243551 // pp_16873 // pp_13317 // pp_57346 // pp_57347 // pp_57344 // pp_57345 // pp_202403 // pp_202404 // pp_202405 // pp_187961 // pp_97248 // pp_140997 // pp_1095 // pp_47162 // pp_151669 // pp_104465 // pp_104464 // pp_104463 // pp_225203 // pp_225202 // pp_225204 // pp_4688 // pp_4689 // pp_116437 // pp_116436 // pp_116438 // pp_191515 // pp_191514 // pp_191517 // pp_191516 // pp_191513 // pp_191512 // pp_191519 // pp_191518 // pp_56430 // pp_113488 // pp_52399 // pp_153336 // pp_94629 // pp_230358 // pp_110598 // pp_110599 // pp_110592 // pp_110593 // pp_110596 // pp_110597 // pp_110594 // pp_110595 // pp_235655 // pp_235654 // pp_235657 // pp_235656 // pp_235651 // pp_235650 // pp_24597 // pp_24596 // pp_235659 // pp_235658 // pp_144083 // pp_29149 // pp_40300 // pp_40305 // pp_157369 // pp_117746 // pp_117747 // pp_117745 // pp_157360 // pp_157361 // pp_117749 // pp_157365 // pp_157366 // pp_157367 // pp_219190 // pp_219192 // pp_219193 // pp_219194 // pp_219195 // pp_219197 // pp_24046 // pp_238588 // pp_238589 // pp_24040 // pp_238582 // pp_238586 // pp_238587 // pp_116964 // pp_139066 // pp_7653 // pp_172813 // pp_172812 // pp_172811 // pp_195517 // pp_195516 // pp_195519 // pp_195518 // pp_164548 // pp_164549 // pp_253695 // pp_253696 // pp_253693 // pp_167015 // pp_167014 // pp_11426 // pp_167019 // pp_193208 // pp_222314 // pp_166947 // pp_226405 // pp_166948 // pp_25310 // pp_218240 // pp_218247 // pp_218246 // pp_218244 // pp_253035 // pp_253037 // pp_253036 // pp_46974 // pp_46973 // pp_46970 // pp_145016 // pp_175044 // pp_175049 // pp_209928 // pp_209929 // pp_196353 // pp_122460 // pp_176229 // pp_120918 // pp_120917 // pp_194260 // pp_63201 // pp_175595 // pp_163668 // pp_163669 // pp_163666 // pp_163667 // pp_163664 // pp_163665 // pp_163662 // pp_163663 // pp_175598 // pp_75397 // pp_75399 // pp_75398 // pp_211075 // pp_99168 // pp_140513 // pp_93141 // pp_93142 // pp_99167 // pp_151540 // pp_211079 // pp_126610 // pp_126611 // pp_199648 // pp_82490 // pp_224613 // pp_224612 // pp_229261 // pp_229262 // pp_225569 // pp_195773 // pp_89861 // pp_89862 // pp_89863 // pp_89864 // pp_89866 // pp_84896 // pp_89869 // pp_84894 // pp_84895 // pp_84892 // pp_84893 // pp_84890 // pp_84891 // pp_199642 // pp_129565 // pp_177685 // pp_251226 // pp_177687 // pp_189443 // pp_189440 // pp_189441 // pp_165080 // pp_165081 // pp_165082 // pp_69945 // pp_69944 // pp_69946 // pp_69940 // pp_69943 // pp_69942 // pp_210384 // pp_210388 // pp_210389 // pp_121344 // pp_121343 // pp_234200 // pp_229481 // pp_143593 // pp_147603 // pp_147601 // pp_147606 // pp_49847 // pp_147605 // pp_147608 // pp_147609 // pp_208208 // pp_183093 // pp_183092 // pp_186849 // pp_183095 // pp_200772 // pp_200773 // pp_200770 // pp_200771 // pp_250096 // pp_250095 // pp_179359 // pp_67898 // pp_245098 // pp_66418 // pp_66419 // pp_66416 // pp_62974 // pp_168378 // pp_68995 // pp_76615 // pp_211926 // pp_237466 // pp_237467 // pp_237461 // pp_77137 // pp_215230 // pp_77132 // pp_77131 // pp_236737 // pp_236736 // pp_242372 // pp_207690 // pp_207694 // pp_207695 // pp_236739 // pp_70852 // pp_70855 // pp_205208 // pp_155015 // pp_205204 // pp_205207 // pp_205206 // pp_205200 // pp_205203 // pp_205202 // pp_120121 // pp_35599 // pp_85381 // pp_85380 // pp_81605 // pp_140149 // pp_73608 // pp_61994 // pp_61995 // pp_61992 // pp_61993 // pp_61990 // pp_61991 // pp_32747 // pp_124367 // pp_101838 // pp_243023 // pp_243022 // pp_243021 // pp_243020 // pp_123474 // pp_238561 // pp_204643 // pp_204641 // pp_204648 // pp_204649 // pp_116667 // pp_87521 // pp_189875 // pp_155148 // pp_155149 // pp_155145 // pp_155142 // pp_155143 // pp_39732 // pp_39734 // pp_48925 // pp_9059 // pp_3018 // pp_202470 // pp_191757 // pp_191756 // pp_191755 // pp_191754 // pp_191759 // pp_191758 // pp_137080 // pp_103997 // pp_103998 // pp_77771 // pp_213971 // pp_12350 // pp_213972 // pp_12354 // pp_180522 // pp_180523 // pp_130040 // pp_213973 // pp_180526 // pp_180524 // pp_180525 // pp_64906 // pp_64907 // pp_87126 // pp_204217 // pp_134973 // pp_242815 // pp_213976 // pp_134974 // pp_134978 // pp_184459 // pp_69535 // pp_69530 // pp_153425 // pp_153424 // pp_87125 // pp_77770 // pp_230626 // pp_169701 // pp_169700 // pp_230623 // pp_230622 // pp_189120 // pp_189123 // pp_189122 // pp_189125 // pp_189124 // pp_189127 // pp_189126 // pp_184185 // pp_184186 // pp_24209 // pp_24203 // pp_14906 // pp_104789 // pp_131393 // pp_131398 // pp_249285 // pp_249286 // pp_249283 // pp_168072 // pp_168073 // pp_168071 // pp_168076 // pp_168077 // pp_168075 // pp_168078 // pp_168079 // pp_199372 // pp_175376 // pp_175375 // pp_237109 // pp_237106 // pp_237105 // pp_237104 // pp_182933 // pp_182931 // pp_55493 // pp_150301 // pp_14018 // pp_50044 // pp_50042 // pp_232083 // pp_136558 // pp_136556 // pp_186037 // pp_186035 // pp_249753 // pp_11990 // pp_238902 // pp_238903 // pp_238901 // pp_194068 // pp_194060 // pp_194553 // pp_17596 // pp_167370 // pp_93780 // pp_212290 // pp_150878 // pp_105679 // pp_105678 // pp_105672 // pp_105677 // pp_105676 // pp_212772 // pp_225374 // pp_145251 // pp_42987 // pp_42984 // pp_42985 // pp_42988 // pp_212776 // pp_111955 // pp_238014 // pp_92780 // pp_238016 // pp_238017 // pp_112651 // pp_112650 // pp_112654 // pp_224363 // pp_224362 // pp_224361 // pp_224360 // pp_224367 // pp_224366 // pp_224364 // pp_240970 // pp_224368 // pp_225012 // pp_225013 // pp_225016 // pp_108368 // pp_108369 // pp_228397 // pp_108360 // pp_108361 // pp_181350 // pp_108363 // pp_108365 // pp_58981 // pp_58980 // pp_58983 // pp_58982 // pp_58985 // pp_58984 // pp_58987 // pp_58986 // pp_58988 // pp_220196 // pp_152433 // pp_152430 // pp_152436 // pp_152434 // pp_210639 // pp_109289 // pp_3752 // pp_95315 // pp_95314 // pp_95318 // pp_160438 // pp_177835 // pp_118711 // pp_118712 // pp_90920 // pp_47463 // pp_138271 // pp_214295 // pp_214296 // pp_111674 // pp_111675 // pp_111676 // pp_111677 // pp_214299 // pp_196572 // pp_196573 // pp_196571 // pp_67701 // pp_167318 // pp_221245 // pp_60735 // pp_60734 // pp_226738 // pp_226739 // pp_192055 // pp_192054 // pp_226732 // pp_226730 // pp_226731 // pp_217361 // pp_217360 // pp_217363 // pp_217362 // pp_217364 // pp_229819 // pp_229816 // pp_229817 // pp_229814 // pp_229815 // pp_229813 // pp_229811 // pp_134576 // pp_167932 // pp_120320 // pp_167931 // pp_198101 // pp_198100 // pp_81045 // pp_161525 // pp_161524 // pp_161523 // pp_161522 // pp_161521 // pp_161520 // pp_197629 // pp_197628 // pp_207512 // pp_197627 // pp_197626 // pp_59205 // pp_59204 // pp_246257 // pp_49234 // pp_61463 // pp_61461 // pp_49239 // pp_246259 // pp_246258 // pp_139637 // pp_139635 // pp_226102 // pp_128797 // pp_128795 // pp_128793 // pp_172608 // pp_172609 // pp_222295 // pp_222294 // pp_222296 // pp_123675 // pp_123674 // pp_228070 // pp_226104 // pp_210999 // pp_128866 // pp_128861 // pp_128860 // pp_128862 // pp_128869 // pp_210994 // pp_124375 // pp_124374 // pp_124376 // pp_122237 // pp_122235 // pp_75217 // pp_75218 // pp_75219 // pp_87055 // pp_87054 // pp_87053 // pp_87052 // pp_87051 // pp_87050 // pp_142366 // pp_83993 // pp_83996 // pp_83995 // pp_42511 // pp_83998 // pp_139382 // pp_8830 // pp_32945 // pp_32947 // pp_37715 // pp_162184 // pp_162185 // pp_127776 // pp_127777 // pp_127771 // pp_215451 // pp_215450 // pp_186063 // pp_251468 // pp_227579 // pp_227578 // pp_65611 // pp_175655 // pp_227573 // pp_175659 // pp_251463 // pp_227577 // pp_227576 // pp_227575 // pp_251467 // pp_178762 // pp_229035 // pp_170512 // pp_170513 // pp_68937 // pp_68936 // pp_101206 // pp_101207 // pp_177722 // pp_68932 // pp_68931 // pp_68930 // pp_133670 // pp_133671 // pp_133672 // pp_133673 // pp_133674 // pp_101209 // pp_83370 // pp_83371 // pp_69049 // pp_69046 // pp_69047 // pp_69040 // pp_48616 // pp_949 // pp_23976 // pp_99330 // pp_941 // pp_228928 // pp_240349 // pp_240348 // pp_240347 // pp_240346 // pp_240345 // pp_240344 // pp_147475 // pp_147476 // pp_147473 // pp_147472 // pp_147479 // pp_81029 // pp_179496 // pp_179497 // pp_73827 // pp_179495 // pp_179492 // pp_179493 // pp_179490 // pp_179491 // pp_206997 // pp_179498 // pp_179499 // pp_100157 // pp_100159 // pp_100158 // pp_179148 // pp_179149 // pp_179144 // pp_179145 // pp_179146 // pp_179147 // pp_179140 // pp_179141 // pp_63123 // pp_63122 // pp_201411 // pp_30395 // pp_210173 // pp_173721 // pp_173725 // pp_98066 // pp_98067 // pp_98064 // pp_173729 // pp_38620 // pp_98061 // pp_74659 // pp_74658 // pp_74657 // pp_74655 // pp_74654 // pp_74653 // pp_112921 // pp_182481 // pp_77307 // pp_237699 // pp_237698 // pp_22301 // pp_149723 // pp_149722 // pp_149721 // pp_149720 // pp_149726 // pp_149724 // pp_26817 // pp_76651 // pp_140848 // pp_76652 // pp_183682 // pp_140844 // pp_140847 // pp_140841 // pp_73176 // pp_73174 // pp_73173 // pp_73171 // pp_73170 // pp_30976 // pp_72888 // pp_72889 // pp_60478 // pp_60479 // pp_72884 // pp_60477 // pp_72886 // pp_72887 // pp_72882 // pp_72883 // pp_207717 // pp_183533 // pp_207719 // pp_207718 // pp_102792 // pp_88688 // pp_104651 // pp_86591 // pp_86593 // pp_86595 // pp_86596 // pp_186334 // pp_186331 // pp_186332 // pp_231699 // pp_231698 // pp_205415 // pp_231696 // pp_205413 // pp_202290 // pp_209748 // pp_209749 // pp_26108 // pp_72229 // pp_26102 // pp_26103 // pp_26104 // pp_26105 // pp_26107 // pp_136163 // pp_136162 // pp_136167 // pp_136166 // pp_136169 // pp_136168 // pp_243183 // pp_243184 // pp_243185 // pp_243186 // pp_243189 // pp_245240 // pp_32532 // pp_39500 // pp_15976 // pp_75290 // pp_100930 // pp_114415 // pp_143766 // pp_181185 // pp_190639 // pp_185688 // pp_202878 // pp_202877 // pp_202876 // pp_202875 // pp_243166 // pp_206149 // pp_158291 // pp_158290 // pp_158293 // pp_152636 // pp_152633 // pp_152632 // pp_61726 // pp_153581 // pp_87318 // pp_87319 // pp_105268 // pp_105266 // pp_105267 // pp_105265 // pp_105262 // pp_204438 // pp_105261 // pp_22481 // pp_22483 // pp_152187 // pp_152189 // pp_152188 // pp_158121 // pp_237352 // pp_219253 // pp_219252 // pp_237350 // pp_111073 // pp_111077 // pp_237357 // pp_185913 // pp_16779 // pp_213706 // pp_52741 // pp_221005 // pp_221004 // pp_221007 // pp_221006 // pp_221000 // pp_105882 // pp_105883 // pp_105886 // pp_105887 // pp_105884 // pp_105885 // pp_191274 // pp_191275 // pp_184221 // pp_184220 // pp_184223 // pp_184222 // pp_154916 // pp_154917 // pp_154914 // pp_154915 // pp_154912 // pp_154913 // pp_154910 // pp_154911 // pp_160639 // pp_154918 // pp_154919 // pp_84247 // pp_71141 // pp_71142 // pp_71143 // pp_97900 // pp_97901 // pp_97902 // pp_97903 // pp_97904 // pp_97905 // pp_97906 // pp_218611 // pp_112039 // pp_112038 // pp_235969 // pp_149482 // pp_112030 // pp_112035 // pp_199437 // pp_149481 // pp_82473 // pp_54373 // pp_11814 // pp_82471 // pp_75885 // pp_75884 // pp_213192 // pp_213193 // pp_213190 // pp_213191 // pp_176344 // pp_222721 // pp_236958 // pp_212825 // pp_212824 // pp_212826 // pp_212821 // pp_212823 // pp_212822 // pp_65054 // pp_158191 // pp_150112 // pp_9908 // pp_220957 // pp_150114 // pp_150115 // pp_214874 // pp_214875 // pp_214876 // pp_214877 // pp_214870 // pp_214871 // pp_214872 // pp_214873 // pp_73739 // pp_194389 // pp_194388 // pp_73738 // pp_68566 // pp_106518 // pp_93378 // pp_93376 // pp_93375 // pp_93374 // pp_111821 // pp_223094 // pp_116838 // pp_83174 // pp_83175 // pp_212319 // pp_212318 // pp_212317 // pp_212316 // pp_212315 // pp_212312 // pp_212311 // pp_212310 // pp_89288 // pp_92420 // pp_92421 // pp_211756 // pp_37860 // pp_195160 // pp_195162 // pp_62823 // pp_57052 // pp_57050 // pp_57051 // pp_118529 // pp_227662 // pp_63325 // pp_63323 // pp_62825 // pp_62824 // pp_84332 // pp_95298 // pp_95299 // pp_95296 // pp_95297 // pp_95294 // pp_95295 // pp_95292 // pp_95293 // pp_84339 // pp_67132 // pp_227667 // pp_214313 // pp_214315 // pp_161229 // pp_214319 // pp_40638 // pp_227666 // pp_127150 // pp_127151 // pp_127152 // pp_127153 // pp_251984 // pp_60679 // pp_229995 // pp_227664 // pp_133858 // pp_133859 // pp_133855 // pp_133856 // pp_133857 // pp_245937 // pp_192241 // pp_245935 // pp_98470 // pp_192246 // pp_192247 // pp_192248 // pp_192249 // pp_9247 // pp_9246 // pp_245939 // pp_245938 // pp_125740 // pp_129603 // pp_212075 // pp_209238 // pp_209239 // pp_122913 // pp_82969 // pp_209232 // pp_209233 // pp_209234 // pp_209236 // pp_209237 // pp_7943 // pp_13786 // pp_123356 // pp_123354 // pp_42490 // pp_42492 // pp_215866 // pp_100994 // pp_215861 // pp_215862 // pp_215863 // pp_100999 // pp_100998 // pp_37032 // pp_37033 // pp_37031 // pp_174483 // pp_174480 // pp_174484 // pp_174485 // pp_173142 // pp_173143 // pp_228224 // pp_228225 // pp_228222 // pp_173147 // pp_173144 // pp_176397 // pp_173148 // pp_173149 // pp_178278 // pp_64775 // pp_64774 // pp_64777 // pp_68215 // pp_64771 // pp_64770 // pp_64773 // pp_174737 // pp_64778 // pp_251613 // pp_251611 // pp_251610 // pp_204141 // pp_204140 // pp_122007 // pp_204142 // pp_79580 // pp_79581 // pp_79582 // pp_79583 // pp_127630 // pp_127637 // pp_127636 // pp_36349 // pp_149914 // pp_36346 // pp_38128 // pp_38121 // pp_38120 // pp_38122 // pp_127984 // pp_127981 // pp_127980 // pp_170499 // pp_247422 // pp_247421 // pp_235848 // pp_235840 // pp_64808 // pp_235845 // pp_574 // pp_188324 // pp_189578 // pp_170728 // pp_177110 // pp_39838 // pp_78230 // pp_78233 // pp_165454 // pp_179849 // pp_78234 // pp_88317 // pp_81937 // pp_99270 // pp_133002 // pp_133001 // pp_179846 // pp_179841 // pp_179840 // pp_39836 // pp_39837 // pp_126580 // pp_126581 // pp_126582 // pp_126583 // pp_126584 // pp_126585 // pp_207215 // pp_188323 // pp_136743 // pp_136741 // pp_136740 // pp_239240 // pp_66308 // pp_136744 // pp_66306 // pp_66307 // pp_66304 // pp_66305 // pp_66303 // pp_29802 // pp_211415 // pp_211417 // pp_211416 // pp_164505 // pp_165246 // pp_165245 // pp_223416 // pp_54172 // pp_54178 // pp_179269 // pp_179268 // pp_142654 // pp_179263 // pp_179265 // pp_179264 // pp_179267 // pp_179266 // pp_171456 // pp_171457 // pp_171455 // pp_55592 // pp_232235 // pp_103361 // pp_103363 // pp_105406 // pp_105404 // pp_105405 // pp_105403 // pp_132840 // pp_189063 // pp_145020 // pp_237555 // pp_237556 // pp_132848 // pp_202286 // pp_199894 // pp_135093 // pp_135091 // pp_135096 // pp_135097 // pp_135094 // pp_60884 // pp_135098 // pp_135099 // pp_199899 // pp_202281 // pp_102183 // pp_8271 // pp_102184 // pp_202283 // pp_99847 // pp_204976 // pp_103582 // pp_103586 // pp_107299 // pp_107298 // pp_208626 // pp_140654 // pp_140650 // pp_140651 // pp_140652 // pp_140653 // pp_145680 // pp_79915 // pp_79910 // pp_1010 // pp_144376 // pp_144379 // pp_144378 // pp_33051 // pp_17164 // pp_205597 // pp_191847 // pp_220256 // pp_145975 // pp_220253 // pp_220252 // pp_145970 // pp_145971 // pp_86076 // pp_134879 // pp_134878 // pp_144089 // pp_134873 // pp_144084 // pp_144087 // pp_203284 // pp_203283 // pp_203282 // pp_203281 // pp_144082 // pp_23190 // pp_13392 // pp_13397 // pp_154709 // pp_154708 // pp_154703 // pp_154702 // pp_154700 // pp_154707 // pp_205620 // pp_180233 // pp_180236 // pp_180234 // pp_64439 // pp_180238 // pp_180239 // pp_183381 // pp_6968 // pp_186692 // pp_186690 // pp_186691 // pp_186699 // pp_95687 // pp_156905 // pp_152399 // pp_24519 // pp_24518 // pp_112700 // pp_110518 // pp_110519 // pp_129585 // pp_6098 // pp_129587 // pp_190465 // pp_190462 // pp_190463 // pp_129583 // pp_129582 // pp_117957 // pp_143536 // pp_114209 // pp_129589 // pp_129588 // pp_95688 // pp_191598 // pp_191595 // pp_191597 // pp_191596 // pp_12447 // pp_57528 // pp_197859 // pp_197856 // pp_197857 // pp_197854 // pp_197855 // pp_197852 // pp_197853 // pp_55964 // pp_129052 // pp_129056 // pp_129055 // pp_55963 // pp_226963 // pp_248029 // pp_161020 // pp_161021 // pp_169232 // pp_137067 // pp_137069 // pp_137068 // pp_168546 // pp_168547 // pp_168548 // pp_187270 // pp_192625 // pp_131992 // pp_234164 // pp_234165 // pp_234166 // pp_234161 // pp_234162 // pp_234163 // pp_112918 // pp_40381 // pp_112910 // pp_112911 // pp_190628 // pp_1836 // pp_226347 // pp_226342 // pp_25391 // pp_25394 // pp_25395 // pp_169499 // pp_199288 // pp_199285 // pp_199287 // pp_196028 // pp_196029 // pp_196023 // pp_116119 // pp_196026 // pp_196027 // pp_242411 // pp_91711 // pp_242410 // pp_242413 // pp_242412 // pp_239290 // pp_239295 // pp_81944 // pp_81943 // pp_81942 // pp_81940 // pp_97711 // pp_97710 // pp_223447 // pp_223446 // pp_223445 // pp_218428 // pp_218426 // pp_151943 // pp_4923 // pp_4920 // pp_61340 // pp_117243 // pp_117242 // pp_117241 // pp_117240 // pp_240534 // pp_227928 // pp_227929 // pp_228758 // pp_240533 // pp_190856 // pp_190855 // pp_190854 // pp_172570 // pp_82419 // pp_197087 // pp_197089 // pp_197088 // pp_251363 // pp_251362 // pp_251365 // pp_38328 // pp_214687 // pp_214684 // pp_214683 // pp_214682 // pp_214681 // pp_216270 // pp_194193 // pp_194191 // pp_96399 // pp_117939 // pp_48171 // pp_31321 // pp_38492 // pp_200088 // pp_200089 // pp_200084 // pp_200085 // pp_200086 // pp_200087 // pp_200080 // pp_200081 // pp_200082 // pp_200083 // pp_208078 // pp_174809 // pp_174805 // pp_174802 // pp_174800 // pp_174801 // pp_66140 // pp_66141 // pp_66142 // pp_66143 // pp_66144 // pp_216064 // pp_196843 // pp_67815 // pp_67811 // pp_67810 // pp_83451 // pp_83450 // pp_165003 // pp_83459 // pp_83458 // pp_214658 // pp_210304 // pp_210303 // pp_87202 // pp_217654 // pp_66490 // pp_79123 // pp_87200 // pp_88012 // pp_88013 // pp_87201 // pp_88016 // pp_88017 // pp_88014 // pp_88015 // pp_88018 // pp_88019 // pp_146155 // pp_146154 // pp_146156 // pp_146153 // pp_177463 // pp_119577 // pp_119576 // pp_119575 // pp_8013 // pp_244940 // pp_176984 // pp_245017 // pp_176981 // pp_176983 // pp_197029 // pp_102340 // pp_102341 // pp_102342 // pp_67367 // pp_67366 // pp_80484 // pp_127057 // pp_80486 // pp_127058 // pp_40849 // pp_165916 // pp_67369 // pp_67368 // pp_152194 // pp_36969 // pp_89760 // pp_152196 // pp_81576 // pp_208420 // pp_81575 // pp_140416 // pp_140417 // pp_140414 // pp_140415 // pp_140412 // pp_140413 // pp_140411 // pp_120701 // pp_120702 // pp_120703 // pp_120706 // pp_120707 // pp_120708 // pp_120709 // pp_206734 // pp_128554 // pp_128551 // pp_128550 // pp_128553 // pp_128552 // pp_206738 // pp_98530 // pp_98531 // pp_98532 // pp_98533 // pp_98534 // pp_98535 // pp_98536 // pp_98537 // pp_98538 // pp_44674 // pp_170911 // pp_170912 // pp_78882 // pp_78883 // pp_78880 // pp_78881 // pp_203517 // pp_203514 // pp_203513 // pp_203511 // pp_34814 // pp_33845 // pp_65325 // pp_126014 // pp_126015 // pp_126013 // pp_150508 // pp_122705 // pp_75908 // pp_75909 // pp_83866 // pp_143330 // pp_12606 // pp_65583 // pp_249385 // pp_100254 // pp_71376 // pp_71375 // pp_121549 // pp_121548 // pp_79427 // pp_121547 // pp_249381 // pp_137266 // pp_137265 // pp_137264 // pp_137262 // pp_137261 // pp_11523 // pp_205913 // pp_62679 // pp_134792 // pp_134790 // pp_134791 // pp_131315 // pp_134798 // pp_66801 // pp_66800 // pp_66803 // pp_66802 // pp_127869 // pp_188217 // pp_23870 // pp_143801 // pp_143802 // pp_143803 // pp_143804 // pp_143805 // pp_48232 // pp_70420 // pp_70421 // pp_70422 // pp_70423 // pp_98553 // pp_70429 // pp_9302 // pp_147367 // pp_147369 // pp_147368 // pp_14093 // pp_101666 // pp_101663 // pp_101669 // pp_242521 // pp_239052 // pp_239051 // pp_239050 // pp_239057 // pp_239056 // pp_239054 // pp_103135 // pp_239059 // pp_239058 // pp_103131 // pp_97552 // pp_97550 // pp_130547 // pp_130546 // pp_130545 // pp_130541 // pp_130540 // pp_200708 // pp_157838 // pp_237189 // pp_99846 // pp_236274 // pp_236272 // pp_236270 // pp_236271 // pp_25847 // pp_130898 // pp_130895 // pp_130897 // pp_25848 // pp_233978 // pp_233979 // pp_233972 // pp_233970 // pp_233977 // pp_241695 // pp_100539 // pp_30268 // pp_248643 // pp_243697 // pp_112301 // pp_54459 // pp_54458 // pp_19112 // pp_127480 // pp_143177 // pp_231729 // pp_13216 // pp_231721 // pp_231723 // pp_231722 // pp_231725 // pp_231724 // pp_231727 // pp_231726 // pp_151296 // pp_151297 // pp_151295 // pp_83421 // pp_151298 // pp_151299 // pp_154512 // pp_154513 // pp_154511 // pp_151740 // pp_151741 // pp_154514 // pp_154515 // pp_240646 // pp_27141 // pp_219243 // pp_118028 // pp_118029 // pp_118026 // pp_118027 // pp_219246 // pp_111546 // pp_111547 // pp_111545 // pp_16060 // pp_52054 // pp_56574 // pp_52056 // pp_56572 // pp_56573 // pp_56570 // pp_56571 // pp_109677 // pp_109671 // pp_109670 // pp_56579 // pp_129938 // pp_186719 // pp_186718 // pp_186717 // pp_186716 // pp_129937 // pp_180004 // pp_180007 // pp_56688 // pp_180000 // pp_152219 // pp_152218 // pp_56684 // pp_152216 // pp_56686 // pp_152214 // pp_152212 // pp_56682 // pp_152210 // pp_198274 // pp_110498 // pp_110497 // pp_110494 // pp_110493 // pp_110492 // pp_24494 // pp_28132 // pp_28131 // pp_28134 // pp_6356 // pp_6357 // pp_230544 // pp_230542 // pp_230543 // pp_230540 // pp_230541 // pp_125130 // pp_125131 // pp_198187 // pp_112899 // pp_59753 // pp_59757 // pp_219094 // pp_219091 // pp_219090 // pp_219093 // pp_219092 // pp_105392 // pp_105393 // pp_105396 // pp_152101 // pp_55889 // pp_55888 // pp_152100 // pp_59285 // pp_59284 // pp_59287 // pp_59286 // pp_195252 // pp_133173 // pp_195250 // pp_195251 // pp_133172 // pp_164206 // pp_238775 // pp_238774 // pp_238777 // pp_238776 // pp_238771 // pp_238770 // pp_199580 // pp_238772 // pp_234641 // pp_234640 // pp_234643 // pp_234642 // pp_234645 // pp_238778 // pp_199588 // pp_199589 // pp_233018 // pp_96358 // pp_80970 // pp_233017 // pp_233016 // pp_168737 // pp_222218 // pp_174214 // pp_195780 // pp_219630 // pp_195782 // pp_90340 // pp_168739 // pp_168738 // pp_141734 // pp_146103 // pp_230587 // pp_58487 // pp_58488 // pp_213358 // pp_160250 // pp_213354 // pp_216184 // pp_213357 // pp_216182 // pp_216183 // pp_216181 // pp_118809 // pp_118805 // pp_113854 // pp_95836 // pp_95837 // pp_95834 // pp_58159 // pp_95833 // pp_34954 // pp_58153 // pp_58150 // pp_58151 // pp_9617 // pp_58154 // pp_34953 // pp_50369 // pp_50368 // pp_193361 // pp_193362 // pp_215989 // pp_215988 // pp_46835 // pp_166489 // pp_215986 // pp_215985 // pp_121863 // pp_196259 // pp_196253 // pp_196252 // pp_196250 // pp_196257 // pp_196256 // pp_196255 // pp_196254 // pp_78712 // pp_78713 // pp_78710 // pp_78711 // pp_78714 // pp_166153 // pp_252774 // pp_78719 // pp_166157 // pp_166156 // pp_166155 // pp_166154 // pp_164078 // pp_212405 // pp_212404 // pp_41643 // pp_69459 // pp_182793 // pp_35331 // pp_209507 // pp_35338 // pp_31820 // pp_31826 // pp_31825 // pp_31824 // pp_94874 // pp_36440 // pp_109208 // pp_99612 // pp_31792 // pp_82605 // pp_82607 // pp_82606 // pp_189327 // pp_189326 // pp_189325 // pp_137232 // pp_189328 // pp_225354 // pp_225351 // pp_225350 // pp_225353 // pp_225352 // pp_201076 // pp_171648 // pp_98353 // pp_98358 // pp_48039 // pp_216408 // pp_216407 // pp_49926 // pp_49923 // pp_69453 // pp_146696 // pp_146697 // pp_158976 // pp_146695 // pp_146692 // pp_158971 // pp_146690 // pp_149414 // pp_149417 // pp_149411 // pp_149410 // pp_146698 // pp_146699 // pp_95058 // pp_95059 // pp_34174 // pp_6199 // pp_108650 // pp_179419 // pp_179416 // pp_179417 // pp_103735 // pp_183602 // pp_183603 // p
GO:0008061	F	chitin binding	6	35	79	90812	1.6e-12	7.1e-11	// pp_117809 // pp_146700 // pp_146703 // pp_117813 // pp_117811 // pp_117815	// pp_117809 // pp_117808 // pp_117812 // pp_117813 // pp_117810 // pp_117811 // pp_117816 // pp_117814 // pp_117815 // pp_239596 // pp_234861 // pp_235261 // pp_235262 // pp_235263 // pp_235264 // pp_235265 // pp_248694 // pp_239601 // pp_248693 // pp_248692 // pp_233368 // pp_59524 // pp_155113 // pp_71621 // pp_117801 // pp_155112 // pp_72329 // pp_72328 // pp_233373 // pp_155115 // pp_72327 // pp_239600 // pp_109450 // pp_146696 // pp_146697 // pp_181053 // pp_146695 // pp_181055 // pp_181054 // pp_181057 // pp_181056 // pp_181059 // pp_181058 // pp_117803 // pp_117802 // pp_117805 // pp_117804 // pp_146698 // pp_146699 // pp_180517 // pp_180516 // pp_95303 // pp_117807 // pp_234857 // pp_233371 // pp_117806 // pp_239597 // pp_239594 // pp_239595 // pp_146700 // pp_146701 // pp_146702 // pp_146703 // pp_12825 // pp_117799 // pp_117800 // pp_155111 // pp_155110 // pp_95422 // pp_114586 // pp_134396 // pp_155114 // pp_239598 // pp_239599 // pp_181060 // pp_181061 // pp_181062 // pp_181063 // pp_239593
GO:0004568	F	chitinase activity	6	35	103	90812	7.9e-12	1.8e-10	// pp_117809 // pp_146700 // pp_146703 // pp_117813 // pp_117811 // pp_117815	// pp_12192 // pp_186149 // pp_181053 // pp_181055 // pp_181054 // pp_181057 // pp_181056 // pp_181059 // pp_181058 // pp_233373 // pp_180517 // pp_180516 // pp_95303 // pp_225715 // pp_225714 // pp_225711 // pp_225710 // pp_225713 // pp_225712 // pp_155111 // pp_155110 // pp_155113 // pp_155112 // pp_155115 // pp_155114 // pp_235261 // pp_235262 // pp_235263 // pp_235264 // pp_235265 // pp_248694 // pp_248693 // pp_248692 // pp_164512 // pp_239599 // pp_181060 // pp_181061 // pp_181062 // pp_233368 // pp_146700 // pp_146701 // pp_146702 // pp_146703 // pp_117799 // pp_134396 // pp_72600 // pp_72601 // pp_152473 // pp_152472 // pp_152471 // pp_152470 // pp_72329 // pp_72328 // pp_72327 // pp_117809 // pp_117808 // pp_146695 // pp_152464 // pp_152465 // pp_152466 // pp_152467 // pp_152468 // pp_117800 // pp_117803 // pp_117802 // pp_117805 // pp_117804 // pp_117807 // pp_117806 // pp_135856 // pp_135857 // pp_114586 // pp_239598 // pp_95422 // pp_239596 // pp_239597 // pp_239594 // pp_239595 // pp_239593 // pp_146696 // pp_34441 // pp_146697 // pp_117812 // pp_117813 // pp_117810 // pp_117811 // pp_117816 // pp_117814 // pp_117815 // pp_25847 // pp_249340 // pp_59524 // pp_71621 // pp_117801 // pp_233371 // pp_152469 // pp_239600 // pp_239601 // pp_146698 // pp_146699 // pp_249339 // pp_181063 // pp_109450
GO:0004553	F	hydrolase activity, hydrolyzing O-glycosyl compounds	6	35	1746	90812	0.00011	0.0017	// pp_117809 // pp_146700 // pp_146703 // pp_117813 // pp_117811 // pp_117815	// pp_250557 // pp_250556 // pp_95708 // pp_129056 // pp_129055 // pp_129054 // pp_107610 // pp_107613 // pp_107612 // pp_169231 // pp_105296 // pp_14854 // pp_138594 // pp_138595 // pp_138596 // pp_138597 // pp_141684 // pp_138598 // pp_141681 // pp_141682 // pp_141683 // pp_225880 // pp_225883 // pp_225882 // pp_94547 // pp_94546 // pp_94548 // pp_124409 // pp_124408 // pp_186874 // pp_186872 // pp_186870 // pp_186871 // pp_1833 // pp_40168 // pp_129053 // pp_129052 // pp_95709 // pp_161376 // pp_161377 // pp_161375 // pp_161379 // pp_234262 // pp_234261 // pp_218791 // pp_218790 // pp_218793 // pp_218792 // pp_218795 // pp_218794 // pp_73237 // pp_29253 // pp_138570 // pp_138571 // pp_229885 // pp_229884 // pp_229887 // pp_229886 // pp_216869 // pp_229883 // pp_229882 // pp_11732 // pp_229888 // pp_78775 // pp_73530 // pp_223449 // pp_223448 // pp_107040 // pp_107041 // pp_171292 // pp_133946 // pp_172405 // pp_172406 // pp_172407 // pp_172408 // pp_172409 // pp_72688 // pp_72689 // pp_83146 // pp_194514 // pp_194515 // pp_194513 // pp_168975 // pp_168979 // pp_168978 // pp_36743 // pp_41582 // pp_174758 // pp_107866 // pp_181335 // pp_107865 // pp_107862 // pp_138599 // pp_162205 // pp_194199 // pp_96396 // pp_144145 // pp_144146 // pp_48175 // pp_225414 // pp_235485 // pp_235486 // pp_235487 // pp_200862 // pp_235489 // pp_162594 // pp_162593 // pp_162592 // pp_225419 // pp_240648 // pp_240649 // pp_88977 // pp_88979 // pp_88978 // pp_96372 // pp_96373 // pp_75117 // pp_240647 // pp_252942 // pp_252943 // pp_252941 // pp_252946 // pp_252947 // pp_252945 // pp_52215 // pp_225099 // pp_95711 // pp_95710 // pp_107608 // pp_107609 // pp_178029 // pp_249034 // pp_169228 // pp_169229 // pp_141671 // pp_141670 // pp_141673 // pp_141672 // pp_141675 // pp_141674 // pp_141677 // pp_141676 // pp_141679 // pp_141678 // pp_51638 // pp_94027 // pp_94024 // pp_201119 // pp_124410 // pp_124411 // pp_124412 // pp_64783 // pp_165463 // pp_165464 // pp_164512 // pp_239593 // pp_50128 // pp_197649 // pp_197648 // pp_124731 // pp_124730 // pp_124732 // pp_96370 // pp_174689 // pp_117799 // pp_217492 // pp_217491 // pp_217490 // pp_179643 // pp_179642 // pp_179641 // pp_179640 // pp_179646 // pp_179645 // pp_179644 // pp_96371 // pp_159108 // pp_218788 // pp_218789 // pp_127729 // pp_117424 // pp_87902 // pp_216874 // pp_216872 // pp_216873 // pp_216870 // pp_216871 // pp_171262 // pp_58174 // pp_58175 // pp_58176 // pp_58177 // pp_58171 // pp_58172 // pp_58173 // pp_239596 // pp_239597 // pp_239594 // pp_239595 // pp_58178 // pp_76171 // pp_76172 // pp_209280 // pp_209282 // pp_209284 // pp_213579 // pp_209614 // pp_72695 // pp_72694 // pp_72697 // pp_72696 // pp_72691 // pp_72690 // pp_72693 // pp_72692 // pp_209613 // pp_154475 // pp_154474 // pp_154477 // pp_154476 // pp_247328 // pp_154473 // pp_78882 // pp_78880 // pp_78881 // pp_154479 // pp_122387 // pp_117804 // pp_82401 // pp_83493 // pp_174763 // pp_174762 // pp_174761 // pp_174760 // pp_83491 // pp_174765 // pp_174764 // pp_224440 // pp_83490 // pp_224840 // pp_22925 // pp_6560 // pp_94856 // pp_144424 // pp_144423 // pp_144421 // pp_220231 // pp_220230 // pp_184302 // pp_184303 // pp_153997 // pp_96369 // pp_96368 // pp_65585 // pp_195129 // pp_184306 // pp_96367 // pp_184307 // pp_184304 // pp_184305 // pp_126649 // pp_126648 // pp_722 // pp_172320 // pp_172322 // pp_168982 // pp_168980 // pp_168981 // pp_207241 // pp_116476 // pp_116474 // pp_238521 // pp_238523 // pp_238524 // pp_238525 // pp_162070 // pp_162071 // pp_62730 // pp_225420 // pp_221930 // pp_28839 // pp_105946 // pp_105945 // pp_141669 // pp_105943 // pp_105942 // pp_105941 // pp_105940 // pp_75462 // pp_62049 // pp_114002 // pp_165459 // pp_165458 // pp_226505 // pp_226504 // pp_226507 // pp_226506 // pp_226501 // pp_226503 // pp_226502 // pp_20491 // pp_142448 // pp_142447 // pp_40344 // pp_142444 // pp_197650 // pp_197651 // pp_142441 // pp_142440 // pp_217489 // pp_146216 // pp_205714 // pp_245688 // pp_199622 // pp_245687 // pp_245686 // pp_25847 // pp_55632 // pp_95764 // pp_209277 // pp_209278 // pp_209279 // pp_76169 // pp_76168 // pp_76167 // pp_229881 // pp_82322 // pp_82323 // pp_174688 // pp_86626 // pp_86625 // pp_86624 // pp_86623 // pp_86622 // pp_174681 // pp_159179 // pp_132365 // pp_132364 // pp_132366 // pp_209616 // pp_58019 // pp_58018 // pp_239770 // pp_76385 // pp_107151 // pp_231909 // pp_239771 // pp_73236 // pp_209618 // pp_209619 // pp_64195 // pp_181534 // pp_181535 // pp_181532 // pp_181533 // pp_181530 // pp_181531 // pp_212344 // pp_212345 // pp_212340 // pp_212341 // pp_212342 // pp_212343 // pp_68520 // pp_68521 // pp_68522 // pp_68524 // pp_68525 // pp_68526 // pp_68527 // pp_68529 // pp_61169 // pp_93255 // pp_240646 // pp_148137 // pp_148136 // pp_105011 // pp_105010 // pp_105013 // pp_105012 // pp_105015 // pp_105014 // pp_155111 // pp_215451 // pp_155113 // pp_155112 // pp_155115 // pp_155114 // pp_215450 // pp_167133 // pp_212335 // pp_170699 // pp_63744 // pp_19932 // pp_247469 // pp_212337 // pp_109385 // pp_212336 // pp_32934 // pp_35034 // pp_62054 // pp_155110 // pp_52058 // pp_5871 // pp_220590 // pp_206301 // pp_206300 // pp_206303 // pp_206302 // pp_206304 // pp_14409 // pp_201624 // pp_84619 // pp_142304 // pp_142305 // pp_142306 // pp_134654 // pp_134653 // pp_142303 // pp_179311 // pp_179310 // pp_179313 // pp_179312 // pp_179315 // pp_179314 // pp_179317 // pp_179316 // pp_95524 // pp_244368 // pp_244367 // pp_239953 // pp_239951 // pp_162715 // pp_52982 // pp_162716 // pp_128401 // pp_128400 // pp_128404 // pp_138411 // pp_93444 // pp_138413 // pp_138412 // pp_138414 // pp_195723 // pp_233369 // pp_233368 // pp_135102 // pp_126650 // pp_62932 // pp_128393 // pp_128392 // pp_128390 // pp_142307 // pp_128398 // pp_238605 // pp_239600 // pp_239601 // pp_128379 // pp_174757 // pp_205485 // pp_205484 // pp_183439 // pp_183438 // pp_170848 // pp_170846 // pp_170847 // pp_183432 // pp_183435 // pp_183434 // pp_183437 // pp_183436 // pp_26559 // pp_208796 // pp_128381 // pp_192948 // pp_193147 // pp_106573 // pp_192942 // pp_106570 // pp_192947 // pp_192946 // pp_192945 // pp_192944 // pp_182256 // pp_182257 // pp_97344 // pp_97343 // pp_182258 // pp_182259 // pp_231910 // pp_98996 // pp_98997 // pp_98994 // pp_58021 // pp_181053 // pp_181055 // pp_181054 // pp_181057 // pp_181056 // pp_166153 // pp_181058 // pp_181508 // pp_166155 // pp_166154 // pp_33891 // pp_64296 // pp_64297 // pp_64298 // pp_87587 // pp_36151 // pp_227519 // pp_227518 // pp_171937 // pp_171936 // pp_216222 // pp_109063 // pp_109064 // pp_107244 // pp_143314 // pp_105009 // pp_1815 // pp_155102 // pp_155101 // pp_223925 // pp_200835 // pp_200836 // pp_153463 // pp_153462 // pp_151646 // pp_247471 // pp_109390 // pp_79401 // pp_79400 // pp_79403 // pp_79402 // pp_79405 // pp_79404 // pp_79406 // pp_79408 // pp_189320 // pp_131333 // pp_131332 // pp_47363 // pp_131334 // pp_209544 // pp_83488 // pp_83489 // pp_221857 // pp_229056 // pp_229057 // pp_7331 // pp_244680 // pp_62053 // pp_62050 // pp_62723 // pp_62056 // pp_62726 // pp_62055 // pp_62728 // pp_62058 // pp_146696 // pp_146697 // pp_146695 // pp_244774 // pp_201120 // pp_146698 // pp_146699 // pp_146700 // pp_105304 // pp_56183 // pp_56182 // pp_59764 // pp_56186 // pp_56185 // pp_56184 // pp_146703 // pp_66178 // pp_66171 // pp_66170 // pp_66173 // pp_66172 // pp_66175 // pp_66174 // pp_66177 // pp_66176 // pp_219536 // pp_138407 // pp_138408 // pp_138409 // pp_134656 // pp_134655 // pp_71621 // pp_233375 // pp_86978 // pp_233370 // pp_233371 // pp_233372 // pp_233373 // pp_66355 // pp_66354 // pp_66357 // pp_66356 // pp_66353 // pp_66352 // pp_74961 // pp_74962 // pp_14127 // pp_128386 // pp_128387 // pp_128380 // pp_70887 // pp_128382 // pp_135777 // pp_237452 // pp_186149 // pp_170305 // pp_170304 // pp_170306 // pp_175232 // pp_78828 // pp_58381 // pp_140356 // pp_87777 // pp_159111 // pp_159110 // pp_182261 // pp_182260 // pp_196009 // pp_78877 // pp_78876 // pp_121712 // pp_78878 // pp_72626 // pp_72627 // pp_72628 // pp_166387 // pp_68506 // pp_68507 // pp_68504 // pp_68505 // pp_23613 // pp_68503 // pp_68500 // pp_68501 // pp_280 // pp_31816 // pp_31817 // pp_223179 // pp_223178 // pp_5093 // pp_117977 // pp_117976 // pp_191144 // pp_152473 // pp_152472 // pp_152471 // pp_152470 // pp_125879 // pp_96628 // pp_235759 // pp_172318 // pp_172319 // pp_159241 // pp_159240 // pp_159243 // pp_159242 // pp_159244 // pp_104454 // pp_127728 // pp_117809 // pp_117808 // pp_250058 // pp_250059 // pp_250056 // pp_250057 // pp_117803 // pp_117802 // pp_117805 // pp_194198 // pp_117807 // pp_117806 // pp_129776 // pp_129777 // pp_129774 // pp_129775 // pp_129772 // pp_129773 // pp_129778 // pp_129779 // pp_35166 // pp_221250 // pp_233374 // pp_62045 // pp_57978 // pp_62047 // pp_114586 // pp_239811 // pp_57973 // pp_57975 // pp_57974 // pp_57977 // pp_57976 // pp_233491 // pp_233490 // pp_233492 // pp_168976 // pp_105939 // pp_146701 // pp_121363 // pp_146702 // pp_661 // pp_219324 // pp_188808 // pp_161387 // pp_161386 // pp_161385 // pp_161384 // pp_161383 // pp_161382 // pp_161381 // pp_161380 // pp_142452 // pp_243955 // pp_161388 // pp_70095 // pp_70094 // pp_214498 // pp_70092 // pp_157973 // pp_157975 // pp_67414 // pp_157977 // pp_157976 // pp_183253 // pp_183255 // pp_183254 // pp_183256 // pp_88632 // pp_235488 // pp_214388 // pp_184951 // pp_184950 // pp_201203 // pp_140346 // pp_236001 // pp_236000 // pp_236003 // pp_236002 // pp_34998 // pp_227441 // pp_159109 // pp_159107 // pp_81889 // pp_195133 // pp_195132 // pp_223542 // pp_131910 // pp_4846 // pp_96374 // pp_75116 // pp_17300 // pp_174679 // pp_68519 // pp_68518 // pp_72632 // pp_72631 // pp_72630 // pp_117800 // pp_166738 // pp_116297 // pp_166737 // pp_125880 // pp_125881 // pp_190800 // pp_152464 // pp_152465 // pp_152466 // pp_152467 // pp_152468 // pp_152469 // pp_191178 // pp_58826 // pp_58827 // pp_58824 // pp_58825 // pp_58822 // pp_58823 // pp_58820 // pp_58821 // pp_127730 // pp_33859 // pp_58828 // pp_225597 // pp_117818 // pp_250060 // pp_200969 // pp_200968 // pp_117812 // pp_117813 // pp_117810 // pp_117811 // pp_84621 // pp_84620 // pp_117814 // pp_117815 // pp_155733 // pp_108199 // pp_108198 // pp_147108 // pp_113488 // pp_47945 // pp_221928 // pp_233486 // pp_233487 // pp_233484 // pp_233485 // pp_233488 // pp_233489 // pp_221858 // pp_14465 // pp_188812 // pp_188811 // pp_57636 // pp_221856 // pp_27245 // pp_139113 // pp_139112 // pp_218061 // pp_139114 // pp_20348 // pp_195130 // pp_176426 // pp_184946 // pp_184947 // pp_184948 // pp_184949 // pp_138600 // pp_138601 // pp_138602 // pp_166947 // pp_186164 // pp_186165 // pp_186166 // pp_186167 // pp_166948 // pp_236018 // pp_236019 // pp_236016 // pp_54070 // pp_236014 // pp_236015 // pp_236012 // pp_236013 // pp_245134 // pp_81891 // pp_81890 // pp_245132 // pp_122863 // pp_163770 // pp_131906 // pp_172676 // pp_131908 // pp_131909 // pp_160281 // pp_160282 // pp_134098 // pp_72600 // pp_72601 // pp_51637 // pp_224437 // pp_224439 // pp_224438 // pp_36121 // pp_36120 // pp_124328 // pp_124329 // pp_124326 // pp_124327 // pp_227520 // pp_227521 // pp_181060 // pp_181061 // pp_181062 // pp_181063 // pp_220888 // pp_220889 // pp_129578 // pp_170845 // pp_36670 // pp_129576 // pp_209363 // pp_78105 // pp_209361 // pp_193920 // pp_22512 // pp_22510 // pp_225580 // pp_243725 // pp_235733 // pp_46790 // pp_124583 // pp_84545 // pp_84546 // pp_84547 // pp_84896 // pp_84894 // pp_84895 // pp_84892 // pp_84893 // pp_84890 // pp_84891 // pp_108346 // pp_125210 // pp_165080 // pp_165081 // pp_165082 // pp_165083 // pp_56396 // pp_56397 // pp_230619 // pp_86810 // pp_86811 // pp_86812 // pp_86813 // pp_86814 // pp_86815 // pp_86816 // pp_234060 // pp_127967 // pp_57629 // pp_221864 // pp_221862 // pp_221861 // pp_66708 // pp_66709 // pp_138458 // pp_138457 // pp_138456 // pp_66706 // pp_66707 // pp_188624 // pp_188621 // pp_188623 // pp_188622 // pp_244729 // pp_244728 // pp_244725 // pp_244726 // pp_142524 // pp_192943 // pp_201353 // pp_209615 // pp_241392 // pp_241394 // pp_249384 // pp_249385 // pp_249381 // pp_249382 // pp_249383 // pp_10927 // pp_212868 // pp_132936 // pp_175265 // pp_117801 // pp_87857 // pp_87856 // pp_87855 // pp_199942 // pp_87859 // pp_87858 // pp_44940 // pp_167134 // pp_158537 // pp_118939 // pp_200967 // pp_195728 // pp_195729 // pp_200966 // pp_195722 // pp_61845 // pp_195720 // pp_195721 // pp_200965 // pp_117816 // pp_117817 // pp_242002 // pp_242001 // pp_186363 // pp_107039 // pp_107033 // pp_98995 // pp_107035 // pp_107034 // pp_107037 // pp_107036 // pp_175229 // pp_173048 // pp_203689 // pp_203688 // pp_203683 // pp_203687 // pp_203686 // pp_203685 // pp_203684 // pp_223180 // pp_223181 // pp_184663 // pp_184310 // pp_93445 // pp_181059 // pp_93446 // pp_93441 // pp_93443 // pp_181014 // pp_181011 // pp_181010 // pp_181013 // pp_181012 // pp_177360 // pp_105100 // pp_2277 // pp_193919 // pp_109115 // pp_141680 // pp_225776 // pp_154568 // pp_158004 // pp_31466 // pp_154567 // pp_154566 // pp_154565 // pp_154564 // pp_110138 // pp_107697 // pp_84883 // pp_84885 // pp_84884 // pp_84887 // pp_84886 // pp_84889 // pp_84888 // pp_12192 // pp_189389 // pp_189388 // pp_221908 // pp_221909 // pp_132702 // pp_172298 // pp_230621 // pp_230620 // pp_148838 // pp_27869 // pp_95303 // pp_86803 // pp_86807 // pp_86806 // pp_86805 // pp_86804 // pp_86809 // pp_86808 // pp_127974 // pp_127972 // pp_127973 // pp_127970 // pp_127971 // pp_66711 // pp_66710 // pp_208233 // pp_208232 // pp_63 // pp_111667 // pp_111666 // pp_111665 // pp_111664 // pp_111663 // pp_34643 // pp_226275 // pp_244731 // pp_209540 // pp_117543 // pp_209546 // pp_218399 // pp_218398 // pp_218397 // pp_74691 // pp_134396 // pp_127112 // pp_127113 // pp_127114 // pp_182113 // pp_182112 // pp_182115 // pp_182114 // pp_182117 // pp_182116 // pp_182119 // pp_182118 // pp_4256 // pp_209542 // pp_209543 // pp_117542 // pp_209541 // pp_117544 // pp_117545 // pp_117546 // pp_209545 // pp_87862 // pp_87863 // pp_87860 // pp_87861 // pp_87866 // pp_87864 // pp_87865 // pp_214261 // pp_214260 // pp_214263 // pp_214262 // pp_195719 // pp_195718 // pp_216115 // pp_216114 // pp_216117 // pp_216116 // pp_216110 // pp_216112 // pp_216118 // pp_109065 // pp_219993 // pp_113041 // pp_173050 // pp_173051 // pp_239813 // pp_203690 // pp_203691 // pp_206297 // pp_206296 // pp_206295 // pp_206294 // pp_206293 // pp_206299 // pp_206298 // pp_68494 // pp_68495 // pp_68496 // pp_68497 // pp_68490 // pp_68491 // pp_68492 // pp_181009 // pp_181007 // pp_68498 // pp_68499 // pp_177357 // pp_177359 // pp_177358 // pp_16088 // pp_162601 // pp_162600 // pp_68726 // pp_240956 // pp_98307 // pp_111668 // pp_180517 // pp_180516 // pp_189394 // pp_189395 // pp_189392 // pp_189393 // pp_110389 // pp_110388 // pp_110387 // pp_110386 // pp_110385 // pp_110384 // pp_176606 // pp_69526 // pp_205853 // pp_89592 // pp_89593 // pp_134498 // pp_134495 // pp_134497 // pp_134496 // pp_104242 // pp_20203 // pp_62284 // pp_30167 // pp_239598 // pp_74483 // pp_239599 // pp_74486 // pp_74487 // pp_74484 // pp_74485 // pp_86908 // pp_86909 // pp_86907 // pp_58179 // pp_192509 // pp_172862 // pp_172860 // pp_172861 // pp_74796 // pp_74797 // pp_30432 // pp_236197 // pp_183698 // pp_198619 // pp_198618 // pp_208798 // pp_208799 // pp_198613 // pp_208797 // pp_198615 // pp_198614 // pp_198617 // pp_198616 // pp_102493 // pp_209371 // pp_209370 // pp_209372 // pp_142451 // pp_126093 // pp_83175 // pp_206199 // pp_216106 // pp_216107 // pp_18690 // pp_216108 // pp_216109 // pp_154162 // pp_53176 // pp_131331 // pp_75692 // pp_174675 // pp_174677 // pp_174676 // pp_203269 // pp_203268 // pp_203265 // pp_203264 // pp_203267 // pp_203266 // pp_205713 // pp_174678 // pp_68489 // pp_68488 // pp_212339 // pp_212338 // pp_216351 // pp_113730 // pp_225715 // pp_225714 // pp_225711 // pp_225710 // pp_225713 // pp_225712 // pp_62342 // pp_95525 // pp_95526 // pp_95527 // pp_95528 // pp_95529 // pp_130063 // pp_122388 // pp_110390 // pp_110391 // pp_110392 // pp_110393 // pp_110394 // pp_110395 // pp_110396 // pp_110397 // pp_110398 // pp_110399 // pp_118659 // pp_113604 // pp_220458 // pp_88980 // pp_88981 // pp_88982 // pp_219266 // pp_219264 // pp_219265 // pp_122386 // pp_154478 // pp_135850 // pp_234058 // pp_234059 // pp_105305 // pp_105314 // pp_105307 // pp_105306 // pp_105309 // pp_105308 // pp_105315 // pp_126951 // pp_126950 // pp_183060 // pp_184096 // pp_184095 // pp_99428 // pp_86910 // pp_239817 // pp_230644 // pp_230641 // pp_230643 // pp_226928 // pp_40728 // pp_179639 // pp_192510 // pp_192511 // pp_76166 // pp_172859 // pp_175810 // pp_142590 // pp_111113 // pp_111114 // pp_38620 // pp_103206 // pp_52554 // pp_216823 // pp_216822 // pp_236188 // pp_216824 // pp_244773 // pp_236185 // pp_236186 // pp_236187 // pp_236182 // pp_236183 // pp_213071 // pp_213070 // pp_138644 // pp_138645 // pp_138646 // pp_50063 // pp_181008 // pp_245135 // pp_68493 // pp_245133 // pp_186162 // pp_245131 // pp_245130 // pp_95714 // pp_186163 // pp_209368 // pp_209366 // pp_209364 // pp_209365 // pp_209362 // pp_197825 // pp_209360 // pp_155732 // pp_243724 // pp_102792 // pp_197824 // pp_243723 // pp_72316 // pp_216132 // pp_216131 // pp_135092 // pp_135093 // pp_132277 // pp_132276 // pp_132274 // pp_132273 // pp_132272 // pp_132270 // pp_183059 // pp_208610 // pp_197828 // pp_72951 // pp_53182 // pp_53183 // pp_208234 // pp_56181 // pp_105091 // pp_105090 // pp_105093 // pp_105092 // pp_105095 // pp_105094 // pp_105097 // pp_105096 // pp_105099 // pp_105098 // pp_59763 // pp_228480 // pp_78217 // pp_235261 // pp_235262 // pp_235263 // pp_235264 // pp_235265 // pp_181118 // pp_93560 // pp_93561 // pp_240971 // pp_37123 // pp_181117 // pp_95533 // pp_95532 // pp_95531 // pp_95530 // pp_95535 // pp_95534 // pp_34415 // pp_204435 // pp_204437 // pp_204436 // pp_43168 // pp_201734 // pp_201731 // pp_201730 // pp_201733 // pp_201732 // pp_235998 // pp_235999 // pp_105312 // pp_105313 // pp_105310 // pp_105311 // pp_105316 // pp_105317 // pp_78361 // pp_78360 // pp_234024 // pp_234021 // pp_234023 // pp_234022 // pp_165685 // pp_112927 // pp_112926 // pp_112929 // pp_112928 // pp_197827 // pp_197826 // pp_95759 // pp_95758 // pp_135856 // pp_135857 // pp_197829 // pp_183058 // pp_170701 // pp_170700 // pp_226931 // pp_59681 // pp_59682 // pp_198297 // pp_27852 // pp_185915 // pp_185916 // pp_20534 // pp_210766 // pp_28849 // pp_40288 // pp_249340 // pp_198127 // pp_25695 // pp_25694 // pp_134450 // pp_182120 // pp_182121 // pp_29489 // pp_213066 // pp_213067 // pp_213064 // pp_213065 // pp_213068 // pp_36836 // pp_115153 // pp_199237 // pp_115152 // pp_214254 // pp_208801 // pp_208802 // pp_208803 // pp_214259 // pp_115154 // pp_189390 // pp_245128 // pp_245129 // pp_202048 // pp_189391 // pp_60465 // pp_60466 // pp_173236 // pp_196011 // pp_196010 // pp_196013 // pp_196012 // pp_66359 // pp_237685 // pp_66358 // pp_168508 // pp_112244 // pp_132266 // pp_132267 // pp_132268 // pp_132269 // pp_115907 // pp_208608 // pp_208609 // pp_72949 // pp_208606 // pp_208607 // pp_115909 // pp_173238 // pp_79794 // pp_79791 // pp_79793 // pp_79792 // pp_212559 // pp_212558 // pp_105089 // pp_173239 // pp_248694 // pp_248693 // pp_159181 // pp_37000 // pp_64300 // pp_64301 // pp_129819 // pp_83174 // pp_159239 // pp_78776 // pp_247368 // pp_65967 // pp_65966 // pp_64780 // pp_64781 // pp_64782 // pp_65968 // pp_64784 // pp_64785 // pp_213069 // pp_227440 // pp_210370 // pp_103 // pp_201723 // pp_229747 // pp_173237 // pp_78359 // pp_66996 // pp_66995 // pp_66994 // pp_66993 // pp_229748 // pp_71445 // pp_108206 // pp_108205 // pp_108204 // pp_108203 // pp_108202 // pp_108201 // pp_108200 // pp_184308 // pp_184309 // pp_63929 // pp_108208 // pp_112932 // pp_112930 // pp_112931 // pp_148138 // pp_197830 // pp_95766 // pp_95767 // pp_146584 // pp_95765 // pp_146583 // pp_95760 // pp_95761 // pp_130222 // pp_130220 // pp_130221 // pp_208800 // pp_214255 // pp_51845 // pp_214257 // pp_249339 // pp_134449 // pp_127155 // pp_74508 // pp_245334 // pp_74503 // pp_74502 // pp_74507 // pp_74506 // pp_74505 // pp_74504 // pp_139191 // pp_107245 // pp_107242 // pp_107243 // pp_100597 // pp_49166 // pp_100599 // pp_244682 // pp_244683 // pp_21051 // pp_244681 // pp_244684 // pp_244685 // pp_232226 // pp_204897 // pp_205388 // pp_205387 // pp_102197 // pp_218401 // pp_218403 // pp_141668 // pp_64572 // pp_64575 // pp_97586 // pp_155734 // pp_155731 // pp_186269 // pp_132326 // pp_152767 // pp_93908 // pp_93906 // pp_93907 // pp_247317 // pp_246778 // pp_246776 // pp_246777 // pp_247319 // pp_151098 // pp_119924 // pp_119925 // pp_151095 // pp_151096 // pp_151097 // pp_45881 // pp_64779 // pp_64778 // pp_224837 // pp_64792 // pp_64791 // pp_64790 // pp_95425 // pp_95424 // pp_95427 // pp_95426 // pp_95422 // pp_95608 // pp_95605 // pp_95607 // pp_95606 // pp_225188 // pp_59524 // pp_221022 // pp_113561 // pp_119566 // pp_165457 // pp_130218 // pp_130217 // pp_130216 // pp_210369 // pp_109450 // pp_71830 // pp_188794 // pp_221511 // pp_70308 // pp_238529 // pp_245328 // pp_245329 // pp_209537 // pp_209536 // pp_209539 // pp_209538 // pp_150601 // pp_214237 // pp_73412 // pp_188815 // pp_205573 // pp_205572 // pp_205571 // pp_205570 // pp_138569 // pp_21240 // pp_142442 // pp_199894 // pp_199895 // pp_199896 // pp_135091 // pp_135096 // pp_135097 // pp_135094 // pp_135095 // pp_135098 // pp_135099 // pp_79003 // pp_188814 // pp_73527 // pp_115928 // pp_115926 // pp_115927 // pp_116827 // pp_208605 // pp_131883 // pp_231645 // pp_172410 // pp_186270 // pp_186271 // pp_186272 // pp_186273 // pp_186274 // pp_236017 // pp_72329 // pp_72328 // pp_72327 // pp_78879 // pp_227933 // pp_227932 // pp_227931 // pp_227936 // pp_227935 // pp_227934 // pp_34441 // pp_32873 // pp_82793 // pp_82792 // pp_6387 // pp_166386 // pp_72629 // pp_152771 // pp_152772 // pp_178034 // pp_178033 // pp_178032 // pp_178031 // pp_178030 // pp_235491 // pp_235490 // pp_207260 // pp_68502 // pp_234017 // pp_248692 // pp_234018 // pp_234019 // pp_163436 // pp_163435 // pp_107032 // pp_212869
GO:0016798	F	hydrolase activity, acting on glycosyl bonds	6	35	2006	90812	0.00024	0.0027	// pp_117809 // pp_146700 // pp_146703 // pp_117813 // pp_117811 // pp_117815	// pp_250557 // pp_250556 // pp_95708 // pp_129056 // pp_129055 // pp_129054 // pp_107610 // pp_107613 // pp_107612 // pp_169231 // pp_105296 // pp_14854 // pp_138594 // pp_138595 // pp_138596 // pp_138597 // pp_141684 // pp_138598 // pp_141681 // pp_141682 // pp_141683 // pp_225880 // pp_225883 // pp_225882 // pp_94547 // pp_94546 // pp_94548 // pp_124409 // pp_124408 // pp_186874 // pp_186872 // pp_186870 // pp_186871 // pp_1833 // pp_40168 // pp_129053 // pp_129052 // pp_95709 // pp_161376 // pp_161377 // pp_161375 // pp_161378 // pp_161379 // pp_77982 // pp_77981 // pp_77986 // pp_77984 // pp_234262 // pp_234261 // pp_218791 // pp_218790 // pp_218793 // pp_218792 // pp_218795 // pp_218794 // pp_150707 // pp_222716 // pp_73237 // pp_29253 // pp_138570 // pp_138571 // pp_150708 // pp_229885 // pp_229884 // pp_229887 // pp_229886 // pp_216869 // pp_229883 // pp_229882 // pp_11732 // pp_229888 // pp_78775 // pp_78776 // pp_81944 // pp_81943 // pp_81942 // pp_73530 // pp_116201 // pp_223449 // pp_223448 // pp_107040 // pp_107041 // pp_171292 // pp_133946 // pp_172405 // pp_172406 // pp_172407 // pp_172408 // pp_172409 // pp_72688 // pp_72689 // pp_83146 // pp_194514 // pp_194515 // pp_194513 // pp_168975 // pp_168979 // pp_168978 // pp_36743 // pp_41582 // pp_174758 // pp_107866 // pp_181335 // pp_107865 // pp_107862 // pp_138599 // pp_162205 // pp_194199 // pp_96396 // pp_144145 // pp_144146 // pp_48175 // pp_225414 // pp_235485 // pp_235486 // pp_235487 // pp_235488 // pp_235489 // pp_162594 // pp_162593 // pp_162592 // pp_225419 // pp_240648 // pp_240649 // pp_88977 // pp_88979 // pp_88978 // pp_96372 // pp_96373 // pp_96374 // pp_240647 // pp_252942 // pp_252943 // pp_252941 // pp_252946 // pp_252947 // pp_252945 // pp_52215 // pp_211323 // pp_211322 // pp_211321 // pp_225098 // pp_225099 // pp_95713 // pp_95711 // pp_95710 // pp_225096 // pp_107608 // pp_107609 // pp_178029 // pp_249034 // pp_169228 // pp_169229 // pp_141671 // pp_141670 // pp_141673 // pp_141672 // pp_141675 // pp_141674 // pp_141677 // pp_141676 // pp_141679 // pp_141678 // pp_239595 // pp_51638 // pp_94027 // pp_94024 // pp_201119 // pp_124410 // pp_124411 // pp_124412 // pp_65968 // pp_124414 // pp_165463 // pp_165464 // pp_164512 // pp_239593 // pp_50128 // pp_197649 // pp_197648 // pp_124731 // pp_124730 // pp_124732 // pp_96370 // pp_86626 // pp_117799 // pp_217492 // pp_217491 // pp_217490 // pp_179643 // pp_179642 // pp_179641 // pp_179640 // pp_179646 // pp_179645 // pp_179644 // pp_159242 // pp_96371 // pp_159108 // pp_218788 // pp_218789 // pp_127729 // pp_117424 // pp_87902 // pp_216874 // pp_216872 // pp_216873 // pp_216870 // pp_216871 // pp_122966 // pp_171262 // pp_58174 // pp_58175 // pp_58176 // pp_58177 // pp_58171 // pp_58172 // pp_58173 // pp_239596 // pp_239597 // pp_202004 // pp_202005 // pp_58178 // pp_76171 // pp_76172 // pp_209280 // pp_209282 // pp_209284 // pp_209287 // pp_209286 // pp_213579 // pp_209614 // pp_72695 // pp_72694 // pp_72697 // pp_72696 // pp_72691 // pp_72690 // pp_72693 // pp_72692 // pp_209613 // pp_154475 // pp_154474 // pp_154477 // pp_154476 // pp_247328 // pp_209610 // pp_154473 // pp_78882 // pp_78880 // pp_78881 // pp_154479 // pp_122387 // pp_117804 // pp_82401 // pp_83493 // pp_83492 // pp_174763 // pp_174762 // pp_174761 // pp_174760 // pp_83491 // pp_174765 // pp_174764 // pp_224440 // pp_83490 // pp_75052 // pp_75053 // pp_75056 // pp_75054 // pp_75290 // pp_22925 // pp_6560 // pp_94856 // pp_144424 // pp_144423 // pp_144422 // pp_144421 // pp_220231 // pp_220230 // pp_184302 // pp_184303 // pp_153997 // pp_96369 // pp_96368 // pp_65585 // pp_195129 // pp_184306 // pp_96367 // pp_184307 // pp_184304 // pp_184305 // pp_126649 // pp_126648 // pp_722 // pp_172321 // pp_172320 // pp_172323 // pp_172322 // pp_168982 // pp_168980 // pp_168981 // pp_207241 // pp_116476 // pp_116475 // pp_116474 // pp_238520 // pp_238521 // pp_238522 // pp_238523 // pp_238524 // pp_238525 // pp_238526 // pp_238527 // pp_77985 // pp_162070 // pp_162071 // pp_62730 // pp_225420 // pp_237646 // pp_221930 // pp_28839 // pp_105946 // pp_105945 // pp_141669 // pp_105943 // pp_105942 // pp_105941 // pp_105940 // pp_75462 // pp_62049 // pp_114002 // pp_165459 // pp_165458 // pp_226505 // pp_226504 // pp_226507 // pp_226506 // pp_226501 // pp_226503 // pp_226502 // pp_20491 // pp_142448 // pp_142447 // pp_40344 // pp_142444 // pp_197650 // pp_142442 // pp_142441 // pp_142440 // pp_217489 // pp_222714 // pp_146216 // pp_222717 // pp_205714 // pp_245688 // pp_199622 // pp_245687 // pp_245686 // pp_25847 // pp_55632 // pp_146584 // pp_207889 // pp_209277 // pp_207883 // pp_209278 // pp_209279 // pp_207887 // pp_76169 // pp_76168 // pp_76167 // pp_229881 // pp_82322 // pp_82323 // pp_202213 // pp_202212 // pp_202211 // pp_174688 // pp_174689 // pp_86625 // pp_86624 // pp_86623 // pp_86622 // pp_174681 // pp_159179 // pp_132365 // pp_132364 // pp_132366 // pp_209616 // pp_209617 // pp_58019 // pp_58018 // pp_209612 // pp_239770 // pp_76385 // pp_107151 // pp_231909 // pp_239771 // pp_73236 // pp_209618 // pp_209619 // pp_64195 // pp_181534 // pp_181535 // pp_181532 // pp_181533 // pp_181530 // pp_181531 // pp_212344 // pp_212345 // pp_212340 // pp_212341 // pp_212342 // pp_212343 // pp_68520 // pp_68521 // pp_68522 // pp_68524 // pp_68525 // pp_68526 // pp_68527 // pp_68529 // pp_61169 // pp_93255 // pp_203163 // pp_203160 // pp_203161 // pp_203164 // pp_148137 // pp_148136 // pp_105011 // pp_105010 // pp_105013 // pp_105012 // pp_105015 // pp_105014 // pp_155111 // pp_215451 // pp_155113 // pp_155112 // pp_155115 // pp_155114 // pp_215450 // pp_108932 // pp_167133 // pp_212335 // pp_170699 // pp_63744 // pp_19932 // pp_247469 // pp_247468 // pp_212337 // pp_109385 // pp_212336 // pp_32934 // pp_35034 // pp_155110 // pp_52058 // pp_64999 // pp_5871 // pp_220590 // pp_206301 // pp_206300 // pp_206303 // pp_206302 // pp_206304 // pp_14409 // pp_201624 // pp_220229 // pp_84619 // pp_142304 // pp_134656 // pp_142306 // pp_134654 // pp_134653 // pp_142303 // pp_179311 // pp_179310 // pp_179313 // pp_179312 // pp_179315 // pp_179314 // pp_179317 // pp_179316 // pp_62342 // pp_244368 // pp_244367 // pp_239953 // pp_239951 // pp_162715 // pp_52982 // pp_162716 // pp_128401 // pp_128400 // pp_128404 // pp_138411 // pp_93444 // pp_138413 // pp_138412 // pp_138414 // pp_195723 // pp_228409 // pp_215730 // pp_233369 // pp_233368 // pp_135102 // pp_126650 // pp_188814 // pp_183280 // pp_62932 // pp_128393 // pp_128392 // pp_128390 // pp_142307 // pp_128398 // pp_238605 // pp_239600 // pp_239601 // pp_128379 // pp_174757 // pp_205485 // pp_205484 // pp_130881 // pp_183439 // pp_183438 // pp_170848 // pp_170846 // pp_170847 // pp_183432 // pp_183435 // pp_183434 // pp_183437 // pp_183436 // pp_200965 // pp_26559 // pp_208796 // pp_245330 // pp_128381 // pp_192948 // pp_193147 // pp_106573 // pp_192942 // pp_192941 // pp_106570 // pp_192947 // pp_192946 // pp_192945 // pp_192944 // pp_182256 // pp_182257 // pp_97344 // pp_209620 // pp_97343 // pp_182258 // pp_182259 // pp_231910 // pp_98996 // pp_98997 // pp_98994 // pp_58021 // pp_181053 // pp_181055 // pp_181054 // pp_181057 // pp_181056 // pp_166153 // pp_181058 // pp_181508 // pp_166155 // pp_166154 // pp_33891 // pp_64296 // pp_64297 // pp_64298 // pp_87587 // pp_36151 // pp_227519 // pp_227518 // pp_171937 // pp_171936 // pp_216222 // pp_203159 // pp_109063 // pp_109064 // pp_107244 // pp_143314 // pp_105009 // pp_143313 // pp_1815 // pp_155102 // pp_155101 // pp_189390 // pp_223925 // pp_200835 // pp_200836 // pp_153463 // pp_153462 // pp_151646 // pp_189391 // pp_247471 // pp_109390 // pp_79401 // pp_79400 // pp_79403 // pp_79402 // pp_79405 // pp_79404 // pp_79406 // pp_79408 // pp_189320 // pp_131333 // pp_131332 // pp_47363 // pp_131334 // pp_156037 // pp_83488 // pp_83489 // pp_221857 // pp_229056 // pp_229057 // pp_7331 // pp_244680 // pp_62053 // pp_62050 // pp_62723 // pp_62056 // pp_62726 // pp_62055 // pp_62728 // pp_62058 // pp_146696 // pp_146697 // pp_146695 // pp_244774 // pp_201120 // pp_146698 // pp_146699 // pp_146700 // pp_105304 // pp_56183 // pp_56182 // pp_59764 // pp_56186 // pp_56185 // pp_56184 // pp_146703 // pp_66178 // pp_66171 // pp_66170 // pp_66173 // pp_66172 // pp_66175 // pp_66174 // pp_66177 // pp_66176 // pp_219536 // pp_219537 // pp_219534 // pp_138407 // pp_8023 // pp_138408 // pp_138409 // pp_142305 // pp_134655 // pp_71621 // pp_233375 // pp_86978 // pp_66359 // pp_66358 // pp_233372 // pp_233373 // pp_86973 // pp_86972 // pp_66357 // pp_66356 // pp_66353 // pp_66352 // pp_245229 // pp_74961 // pp_74962 // pp_1969 // pp_14127 // pp_128386 // pp_128387 // pp_128380 // pp_70887 // pp_128382 // pp_135777 // pp_140919 // pp_237452 // pp_49314 // pp_186149 // pp_170305 // pp_170304 // pp_170306 // pp_175232 // pp_78828 // pp_58381 // pp_140356 // pp_100511 // pp_100510 // pp_87777 // pp_159111 // pp_159110 // pp_182261 // pp_182260 // pp_33864 // pp_196009 // pp_78877 // pp_78876 // pp_121712 // pp_78878 // pp_72626 // pp_72627 // pp_72628 // pp_166387 // pp_68506 // pp_68507 // pp_68504 // pp_68505 // pp_23613 // pp_68503 // pp_68500 // pp_68501 // pp_280 // pp_31816 // pp_31817 // pp_223179 // pp_223178 // pp_5093 // pp_117977 // pp_117976 // pp_191144 // pp_152473 // pp_152472 // pp_152471 // pp_152470 // pp_125879 // pp_96628 // pp_235759 // pp_172318 // pp_172319 // pp_159241 // pp_159240 // pp_159243 // pp_227440 // pp_159244 // pp_104454 // pp_127728 // pp_117809 // pp_117808 // pp_250058 // pp_250059 // pp_250056 // pp_250057 // pp_117803 // pp_117802 // pp_117805 // pp_194198 // pp_117807 // pp_117806 // pp_129776 // pp_129777 // pp_129774 // pp_129775 // pp_129772 // pp_129773 // pp_129778 // pp_129779 // pp_35166 // pp_221250 // pp_233374 // pp_113472 // pp_62045 // pp_57978 // pp_62047 // pp_114586 // pp_239811 // pp_57973 // pp_57975 // pp_57974 // pp_57977 // pp_57976 // pp_233491 // pp_233490 // pp_233492 // pp_168976 // pp_105939 // pp_146701 // pp_192511 // pp_121363 // pp_146702 // pp_661 // pp_219324 // pp_188809 // pp_188808 // pp_91165 // pp_188646 // pp_188642 // pp_161387 // pp_161386 // pp_161385 // pp_161384 // pp_161383 // pp_161382 // pp_161381 // pp_161380 // pp_142452 // pp_243955 // pp_161388 // pp_70095 // pp_70094 // pp_214498 // pp_70092 // pp_157973 // pp_157975 // pp_157974 // pp_157977 // pp_157976 // pp_183253 // pp_183255 // pp_183254 // pp_183256 // pp_88632 // pp_200862 // pp_214388 // pp_245332 // pp_184951 // pp_184950 // pp_201203 // pp_140346 // pp_245231 // pp_245232 // pp_245233 // pp_236001 // pp_236000 // pp_236003 // pp_236002 // pp_34998 // pp_227441 // pp_159109 // pp_159107 // pp_81889 // pp_61737 // pp_195133 // pp_195132 // pp_223542 // pp_131910 // pp_4947 // pp_4846 // pp_240646 // pp_75116 // pp_17300 // pp_68519 // pp_68518 // pp_72632 // pp_72631 // pp_72630 // pp_117800 // pp_166738 // pp_132702 // pp_116297 // pp_166737 // pp_244731 // pp_139280 // pp_125880 // pp_125881 // pp_190800 // pp_236186 // pp_13223 // pp_152464 // pp_152465 // pp_152466 // pp_152467 // pp_152468 // pp_152469 // pp_191178 // pp_58826 // pp_58827 // pp_58824 // pp_58825 // pp_58822 // pp_58823 // pp_58820 // pp_58821 // pp_127730 // pp_33859 // pp_58828 // pp_225597 // pp_116820 // pp_147856 // pp_116822 // pp_117818 // pp_250060 // pp_200969 // pp_200968 // pp_117812 // pp_117813 // pp_117810 // pp_117811 // pp_84621 // pp_84620 // pp_117814 // pp_117815 // pp_155733 // pp_108199 // pp_108198 // pp_147108 // pp_113488 // pp_47945 // pp_219533 // pp_221928 // pp_233486 // pp_233487 // pp_233484 // pp_233485 // pp_233488 // pp_233489 // pp_188816 // pp_221858 // pp_14465 // pp_188812 // pp_188813 // pp_57639 // pp_57636 // pp_57637 // pp_221856 // pp_27245 // pp_188818 // pp_57631 // pp_139113 // pp_139112 // pp_218061 // pp_139114 // pp_20348 // pp_195130 // pp_30491 // pp_176426 // pp_184946 // pp_184947 // pp_237651 // pp_237650 // pp_184948 // pp_184949 // pp_138600 // pp_138601 // pp_138602 // pp_166947 // pp_186164 // pp_186165 // pp_186166 // pp_186167 // pp_166948 // pp_236018 // pp_236019 // pp_236016 // pp_54070 // pp_236014 // pp_236015 // pp_236012 // pp_236013 // pp_245134 // pp_81891 // pp_81890 // pp_61727 // pp_140155 // pp_245132 // pp_122863 // pp_163770 // pp_131906 // pp_172676 // pp_131908 // pp_131909 // pp_160281 // pp_160282 // pp_198301 // pp_134098 // pp_72600 // pp_72601 // pp_51637 // pp_224437 // pp_79984 // pp_224439 // pp_224438 // pp_36121 // pp_36120 // pp_124328 // pp_124329 // pp_124326 // pp_124327 // pp_227520 // pp_227521 // pp_181060 // pp_181061 // pp_181062 // pp_181063 // pp_220888 // pp_220889 // pp_129578 // pp_170845 // pp_163800 // pp_36670 // pp_129576 // pp_209363 // pp_78105 // pp_209361 // pp_193920 // pp_22512 // pp_22510 // pp_225580 // pp_243725 // pp_235733 // pp_224344 // pp_224343 // pp_46790 // pp_224840 // pp_124583 // pp_84545 // pp_84546 // pp_84547 // pp_84896 // pp_84894 // pp_84895 // pp_84892 // pp_84893 // pp_84890 // pp_84891 // pp_108346 // pp_125210 // pp_165080 // pp_165081 // pp_165082 // pp_165083 // pp_56396 // pp_56397 // pp_230619 // pp_86810 // pp_86811 // pp_86812 // pp_86813 // pp_86814 // pp_86815 // pp_86816 // pp_198300 // pp_234060 // pp_127967 // pp_57629 // pp_221864 // pp_127969 // pp_221862 // pp_221861 // pp_66708 // pp_66709 // pp_138458 // pp_138457 // pp_138456 // pp_66706 // pp_66707 // pp_188624 // pp_188621 // pp_188623 // pp_188622 // pp_205056 // pp_244729 // pp_244728 // pp_244725 // pp_244726 // pp_142524 // pp_192943 // pp_183279 // pp_201353 // pp_209615 // pp_241393 // pp_241392 // pp_241394 // pp_249384 // pp_249385 // pp_249381 // pp_249382 // pp_249383 // pp_237648 // pp_237649 // pp_10927 // pp_212868 // pp_132936 // pp_237647 // pp_175265 // pp_117801 // pp_34222 // pp_87857 // pp_87856 // pp_87855 // pp_199942 // pp_87859 // pp_87858 // pp_44940 // pp_167134 // pp_158537 // pp_118939 // pp_200967 // pp_195728 // pp_195729 // pp_200966 // pp_195722 // pp_61845 // pp_195720 // pp_195721 // pp_88479 // pp_117816 // pp_117817 // pp_242002 // pp_242001 // pp_186363 // pp_107039 // pp_107033 // pp_98995 // pp_107035 // pp_107034 // pp_107037 // pp_107036 // pp_175229 // pp_173049 // pp_173048 // pp_252676 // pp_203689 // pp_203688 // pp_203683 // pp_203687 // pp_203686 // pp_203685 // pp_203684 // pp_223180 // pp_223181 // pp_184663 // pp_181504 // pp_184310 // pp_93445 // pp_181059 // pp_93446 // pp_93441 // pp_93443 // pp_181014 // pp_181011 // pp_181010 // pp_181013 // pp_181012 // pp_177360 // pp_105100 // pp_2277 // pp_193919 // pp_109115 // pp_109116 // pp_141680 // pp_225776 // pp_154568 // pp_158004 // pp_31466 // pp_154567 // pp_154566 // pp_154565 // pp_154564 // pp_110138 // pp_107697 // pp_84883 // pp_84885 // pp_84884 // pp_84887 // pp_84886 // pp_84889 // pp_84888 // pp_12192 // pp_189389 // pp_189388 // pp_221908 // pp_221909 // pp_106925 // pp_106927 // pp_125209 // pp_172298 // pp_230621 // pp_230620 // pp_148838 // pp_27869 // pp_95302 // pp_95303 // pp_95304 // pp_95305 // pp_86803 // pp_86807 // pp_86806 // pp_86805 // pp_86804 // pp_86809 // pp_86808 // pp_127974 // pp_127972 // pp_127973 // pp_127970 // pp_127971 // pp_66711 // pp_66710 // pp_208233 // pp_208232 // pp_63 // pp_111667 // pp_111666 // pp_111665 // pp_111664 // pp_111663 // pp_34643 // pp_226275 // pp_205713 // pp_21091 // pp_117542 // pp_117543 // pp_117544 // pp_218399 // pp_218398 // pp_201723 // pp_218397 // pp_74691 // pp_241387 // pp_134396 // pp_167034 // pp_127112 // pp_127113 // pp_127114 // pp_182113 // pp_182112 // pp_182115 // pp_182114 // pp_182117 // pp_182116 // pp_182119 // pp_182118 // pp_4256 // pp_209542 // pp_209543 // pp_209540 // pp_209541 // pp_209546 // pp_117545 // pp_209544 // pp_209545 // pp_87862 // pp_87863 // pp_87860 // pp_87861 // pp_87866 // pp_87864 // pp_87865 // pp_214261 // pp_214260 // pp_214263 // pp_214262 // pp_214265 // pp_195719 // pp_195718 // pp_132647 // pp_132644 // pp_215726 // pp_216115 // pp_216114 // pp_216117 // pp_132645 // pp_216110 // pp_216112 // pp_132642 // pp_216118 // pp_132643 // pp_219993 // pp_227439 // pp_130819 // pp_113041 // pp_173050 // pp_173051 // pp_239813 // pp_188811 // pp_203690 // pp_203691 // pp_206297 // pp_206296 // pp_206295 // pp_206294 // pp_206293 // pp_71830 // pp_206299 // pp_206298 // pp_68494 // pp_68495 // pp_68496 // pp_68497 // pp_68490 // pp_68491 // pp_68492 // pp_181009 // pp_181007 // pp_68498 // pp_68499 // pp_177357 // pp_177359 // pp_177358 // pp_16088 // pp_162601 // pp_162600 // pp_68726 // pp_240956 // pp_98307 // pp_111668 // pp_215723 // pp_215722 // pp_189394 // pp_189395 // pp_189392 // pp_189393 // pp_110389 // pp_110388 // pp_110387 // pp_110386 // pp_215729 // pp_215728 // pp_176606 // pp_69526 // pp_205853 // pp_89592 // pp_89593 // pp_134498 // pp_134495 // pp_134497 // pp_134496 // pp_104242 // pp_20203 // pp_188794 // pp_62284 // pp_30167 // pp_57641 // pp_239598 // pp_74483 // pp_239599 // pp_74486 // pp_74487 // pp_74484 // pp_74485 // pp_239594 // pp_86908 // pp_86909 // pp_86907 // pp_58179 // pp_239822 // pp_239821 // pp_192509 // pp_172862 // pp_172860 // pp_172861 // pp_117546 // pp_74796 // pp_74797 // pp_38619 // pp_30432 // pp_236197 // pp_75117 // pp_183698 // pp_198619 // pp_198618 // pp_208798 // pp_208799 // pp_198613 // pp_208797 // pp_198615 // pp_198614 // pp_198617 // pp_198616 // pp_102493 // pp_1262 // pp_209371 // pp_209370 // pp_209372 // pp_142451 // pp_126093 // pp_83175 // pp_216116 // pp_206199 // pp_216106 // pp_216107 // pp_18690 // pp_216108 // pp_216109 // pp_154162 // pp_67414 // pp_53176 // pp_131331 // pp_110384 // pp_75692 // pp_174675 // pp_174677 // pp_174676 // pp_203269 // pp_203268 // pp_203265 // pp_203264 // pp_203267 // pp_203266 // pp_174679 // pp_174678 // pp_68489 // pp_68488 // pp_212339 // pp_212338 // pp_216351 // pp_113730 // pp_225715 // pp_225714 // pp_225711 // pp_225710 // pp_225713 // pp_225712 // pp_2369 // pp_95524 // pp_95525 // pp_95526 // pp_95527 // pp_95528 // pp_95529 // pp_130063 // pp_122388 // pp_110390 // pp_110391 // pp_110392 // pp_110393 // pp_110394 // pp_110395 // pp_110396 // pp_110397 // pp_110398 // pp_110399 // pp_75032 // pp_75033 // pp_75034 // pp_75035 // pp_75036 // pp_75037 // pp_156038 // pp_118659 // pp_113604 // pp_220458 // pp_88980 // pp_88981 // pp_88982 // pp_219263 // pp_219266 // pp_219267 // pp_219264 // pp_219265 // pp_122386 // pp_219268 // pp_154478 // pp_135850 // pp_234058 // pp_234059 // pp_105305 // pp_105314 // pp_105307 // pp_105306 // pp_105309 // pp_105308 // pp_105315 // pp_126951 // pp_126950 // pp_119169 // pp_183060 // pp_184096 // pp_184095 // pp_99428 // pp_86910 // pp_239817 // pp_230644 // pp_239815 // pp_230641 // pp_230643 // pp_226928 // pp_40728 // pp_179639 // pp_192510 // pp_62054 // pp_76166 // pp_172859 // pp_175810 // pp_142590 // pp_111113 // pp_111114 // pp_99522 // pp_38620 // pp_103206 // pp_103204 // pp_103205 // pp_237230 // pp_237232 // pp_52554 // pp_216823 // pp_216822 // pp_236188 // pp_216824 // pp_139281 // pp_244773 // pp_236185 // pp_213679 // pp_236187 // pp_236182 // pp_236183 // pp_213071 // pp_213070 // pp_138644 // pp_138645 // pp_138646 // pp_50063 // pp_181008 // pp_245135 // pp_68493 // pp_245133 // pp_186162 // pp_245131 // pp_245130 // pp_95714 // pp_186163 // pp_209368 // pp_209366 // pp_209364 // pp_209365 // pp_209362 // pp_197825 // pp_209360 // pp_155732 // pp_243724 // pp_102792 // pp_197824 // pp_243723 // pp_72316 // pp_216132 // pp_216131 // pp_135092 // pp_135093 // pp_132277 // pp_132276 // pp_132274 // pp_132273 // pp_132272 // pp_132270 // pp_183059 // pp_115913 // pp_208610 // pp_197828 // pp_72951 // pp_252675 // pp_53182 // pp_53183 // pp_208234 // pp_56181 // pp_105091 // pp_105090 // pp_105093 // pp_105092 // pp_105095 // pp_105094 // pp_105097 // pp_105096 // pp_105099 // pp_105098 // pp_59763 // pp_145235 // pp_145234 // pp_228480 // pp_78217 // pp_132646 // pp_235261 // pp_235262 // pp_235263 // pp_235264 // pp_235265 // pp_132641 // pp_181118 // pp_93560 // pp_93561 // pp_240971 // pp_37123 // pp_181117 // pp_95533 // pp_95532 // pp_95531 // pp_95530 // pp_95535 // pp_95534 // pp_34415 // pp_204435 // pp_204437 // pp_204436 // pp_43168 // pp_201734 // pp_201731 // pp_201730 // pp_201733 // pp_201732 // pp_235998 // pp_235999 // pp_105312 // pp_105313 // pp_105310 // pp_105311 // pp_105316 // pp_105317 // pp_78361 // pp_78360 // pp_234024 // pp_234021 // pp_234020 // pp_234023 // pp_234022 // pp_165685 // pp_112927 // pp_112926 // pp_112929 // pp_112928 // pp_197827 // pp_197826 // pp_95759 // pp_95758 // pp_135856 // pp_135857 // pp_197829 // pp_183058 // pp_170701 // pp_170700 // pp_226931 // pp_59681 // pp_59682 // pp_198295 // pp_198297 // pp_198296 // pp_198299 // pp_198298 // pp_27852 // pp_185915 // pp_185916 // pp_20534 // pp_210764 // pp_210766 // pp_210763 // pp_28849 // pp_40288 // pp_249340 // pp_198127 // pp_25695 // pp_25694 // pp_134450 // pp_182120 // pp_182121 // pp_29489 // pp_213066 // pp_213067 // pp_213064 // pp_213065 // pp_213068 // pp_213069 // pp_180517 // pp_180516 // pp_115153 // pp_199237 // pp_115152 // pp_214254 // pp_208801 // pp_208802 // pp_208803 // pp_214259 // pp_115154 // pp_215725 // pp_245128 // pp_245129 // pp_202048 // pp_215724 // pp_60465 // pp_60466 // pp_110385 // pp_196011 // pp_196010 // pp_196013 // pp_196012 // pp_233370 // pp_237685 // pp_237686 // pp_233371 // pp_168508 // pp_66355 // pp_66354 // pp_112244 // pp_132266 // pp_132267 // pp_132268 // pp_132269 // pp_115907 // pp_208608 // pp_208609 // pp_86975 // pp_72949 // pp_208606 // pp_208607 // pp_115909 // pp_173238 // pp_79794 // pp_79791 // pp_79793 // pp_79792 // pp_212559 // pp_212558 // pp_105089 // pp_173239 // pp_248694 // pp_248693 // pp_159181 // pp_147860 // pp_147861 // pp_192925 // pp_192924 // pp_37000 // pp_64300 // pp_64301 // pp_129819 // pp_83174 // pp_159239 // pp_83176 // pp_247368 // pp_163789 // pp_65967 // pp_65966 // pp_64780 // pp_64781 // pp_64782 // pp_64783 // pp_64784 // pp_64785 // pp_36836 // pp_173236 // pp_210370 // pp_103 // pp_12267 // pp_229747 // pp_173237 // pp_78359 // pp_66996 // pp_66995 // pp_66994 // pp_66993 // pp_229748 // pp_71445 // pp_108206 // pp_108205 // pp_108204 // pp_108203 // pp_108202 // pp_108201 // pp_108200 // pp_184308 // pp_184309 // pp_63929 // pp_108208 // pp_112932 // pp_112930 // pp_112931 // pp_148138 // pp_197830 // pp_95766 // pp_95767 // pp_95764 // pp_95765 // pp_146583 // pp_95760 // pp_95761 // pp_130222 // pp_130220 // pp_130221 // pp_121585 // pp_208800 // pp_108931 // pp_108930 // pp_214255 // pp_214256 // pp_51845 // pp_214257 // pp_249339 // pp_104241 // pp_134449 // pp_245331 // pp_127155 // pp_245333 // pp_74508 // pp_245335 // pp_245334 // pp_74503 // pp_74502 // pp_74507 // pp_74506 // pp_74505 // pp_74504 // pp_139191 // pp_107245 // pp_107242 // pp_107243 // pp_100597 // pp_49166 // pp_100599 // pp_244682 // pp_244683 // pp_21051 // pp_244681 // pp_244684 // pp_244685 // pp_232226 // pp_204897 // pp_109065 // pp_205388 // pp_205387 // pp_102197 // pp_218401 // pp_218400 // pp_218403 // pp_218402 // pp_141668 // pp_64573 // pp_64572 // pp_64571 // pp_64570 // pp_64575 // pp_64574 // pp_97586 // pp_167329 // pp_116829 // pp_147859 // pp_147858 // pp_147857 // pp_155734 // pp_147855 // pp_116823 // pp_155731 // pp_186269 // pp_132326 // pp_152767 // pp_93908 // pp_93906 // pp_93907 // pp_247317 // pp_246778 // pp_246776 // pp_246777 // pp_247319 // pp_151098 // pp_119924 // pp_119925 // pp_151095 // pp_151096 // pp_151097 // pp_45881 // pp_64779 // pp_64778 // pp_163798 // pp_163799 // pp_163792 // pp_163793 // pp_163790 // pp_163791 // pp_163796 // pp_163797 // pp_163794 // pp_163795 // pp_224837 // pp_64792 // pp_64791 // pp_64790 // pp_95425 // pp_95424 // pp_95427 // pp_95426 // pp_95423 // pp_95422 // pp_95608 // pp_95605 // pp_95607 // pp_95606 // pp_225188 // pp_59524 // pp_221022 // pp_113561 // pp_119566 // pp_165457 // pp_130218 // pp_130217 // pp_130216 // pp_210369 // pp_109450 // pp_108928 // pp_108929 // pp_108926 // pp_108927 // pp_108924 // pp_108925 // pp_108922 // pp_108923 // pp_118442 // pp_108921 // pp_221512 // pp_221511 // pp_70308 // pp_238529 // pp_245326 // pp_245327 // pp_245324 // pp_245325 // pp_245328 // pp_245329 // pp_209537 // pp_209536 // pp_209539 // pp_209538 // pp_150601 // pp_214237 // pp_73412 // pp_232342 // pp_120438 // pp_188815 // pp_205573 // pp_205572 // pp_205571 // pp_205570 // pp_237555 // pp_237556 // pp_138569 // pp_21240 // pp_197651 // pp_199894 // pp_199895 // pp_199896 // pp_135091 // pp_135096 // pp_135097 // pp_135094 // pp_135095 // pp_135098 // pp_135099 // pp_79003 // pp_116826 // pp_73527 // pp_115928 // pp_115926 // pp_115927 // pp_116827 // pp_208605 // pp_131883 // pp_238197 // pp_231645 // pp_172413 // pp_172412 // pp_172411 // pp_172410 // pp_186270 // pp_186271 // pp_186272 // pp_186273 // pp_186274 // pp_236017 // pp_223071 // pp_72329 // pp_72328 // pp_72327 // pp_78879 // pp_227933 // pp_227932 // pp_227931 // pp_227936 // pp_227935 // pp_227934 // pp_125211 // pp_113176 // pp_34441 // pp_32873 // pp_82793 // pp_82792 // pp_6387 // pp_202939 // pp_166386 // pp_72629 // pp_152771 // pp_152772 // pp_178034 // pp_178033 // pp_178032 // pp_178031 // pp_178030 // pp_235491 // pp_235490 // pp_207260 // pp_68502 // pp_234017 // pp_248692 // pp_234018 // pp_234019 // pp_163436 // pp_163435 // pp_107032 // pp_212869
