## Supplementary material for "Ammonium regulates the development of pine roots through hormonal crosstalk and differential expression of transcription factors in the apex": Dataset S3 (part 2 of 3)

### Sheet: RM (N 3mM 24h) up-regulated (continued)
Dataset S3. LCM low-input RNA-seq functional enrichment of DE transcripts. Only conditions with significant functions are shown.
GO:0016740	F	transferase activity	10	35	15434	90812	0.11	0.99	// pp_227133 // pp_72483 // pp_219417 // pp_189066 // pp_219416 // pp_189068 // pp_227129 // pp_213918 // pp_197344 // pp_227561	// pp_204926 // pp_210227 // pp_210226 // pp_239493 // pp_250393 // pp_133260 // pp_28879 // pp_121066 // pp_164870 // pp_250394 // pp_74057 // pp_239492 // pp_74058 // pp_44922 // pp_56497 // pp_210228 // pp_56499 // pp_56498 // pp_149693 // pp_138499 // pp_149691 // pp_149690 // pp_239491 // pp_149695 // pp_199183 // pp_209127 // pp_207403 // pp_112017 // pp_137462 // pp_232518 // pp_89268 // pp_218884 // pp_72688 // pp_202313 // pp_200471 // pp_149710 // pp_200472 // pp_197338 // pp_198932 // pp_198933 // pp_215082 // pp_215083 // pp_215080 // pp_198429 // pp_126485 // pp_237898 // pp_215084 // pp_126486 // pp_26828 // pp_106051 // pp_203783 // pp_138680 // pp_161773 // pp_161770 // pp_161771 // pp_138176 // pp_138177 // pp_138174 // pp_217021 // pp_138172 // pp_138497 // pp_138170 // pp_138171 // pp_54897 // pp_236125 // pp_135144 // pp_183379 // pp_99034 // pp_194999 // pp_5537 // pp_70122 // pp_141049 // pp_219680 // pp_219685 // pp_157388 // pp_97529 // pp_31680 // pp_68461 // pp_97622 // pp_209419 // pp_182687 // pp_73089 // pp_73088 // pp_73087 // pp_73085 // pp_73084 // pp_73083 // pp_73082 // pp_73081 // pp_73080 // pp_10600 // pp_30331 // pp_113887 // pp_113886 // pp_55146 // pp_55147 // pp_235351 // pp_243259 // pp_73446 // pp_243257 // pp_139229 // pp_172749 // pp_172748 // pp_32664 // pp_32665 // pp_139223 // pp_172747 // pp_172746 // pp_172745 // pp_172744 // pp_127190 // pp_108913 // pp_127193 // pp_127194 // pp_222401 // pp_222402 // pp_222403 // pp_222404 // pp_222405 // pp_222406 // pp_166924 // pp_166925 // pp_245171 // pp_19009 // pp_105299 // pp_227320 // pp_238189 // pp_246154 // pp_238187 // pp_238185 // pp_246151 // pp_246152 // pp_246153 // pp_202235 // pp_202234 // pp_172406 // pp_85849 // pp_202231 // pp_202230 // pp_14856 // pp_172408 // pp_172409 // pp_123289 // pp_105294 // pp_197821 // pp_206032 // pp_206030 // pp_9280 // pp_81169 // pp_81168 // pp_150567 // pp_150566 // pp_150565 // pp_72689 // pp_149692 // pp_145781 // pp_145780 // pp_145783 // pp_145782 // pp_145785 // pp_145784 // pp_145787 // pp_145786 // pp_88913 // pp_142066 // pp_232093 // pp_101009 // pp_95650 // pp_106311 // pp_149696 // pp_149849 // pp_26795 // pp_149694 // pp_36743 // pp_195919 // pp_195918 // pp_154228 // pp_195915 // pp_195917 // pp_195916 // pp_227636 // pp_227637 // pp_67079 // pp_224670 // pp_5852 // pp_224672 // pp_5854 // pp_88911 // pp_142068 // pp_227290 // pp_194208 // pp_215635 // pp_154229 // pp_142923 // pp_194202 // pp_194203 // pp_247201 // pp_194205 // pp_126719 // pp_109502 // pp_109501 // pp_242014 // pp_109506 // pp_109505 // pp_109504 // pp_223951 // pp_203540 // pp_223950 // pp_88565 // pp_136566 // pp_136565 // pp_191920 // pp_191921 // pp_191922 // pp_191923 // pp_191924 // pp_191925 // pp_191926 // pp_191927 // pp_14347 // pp_136563 // pp_225120 // pp_130162 // pp_211547 // pp_42909 // pp_136561 // pp_78417 // pp_78419 // pp_110567 // pp_53950 // pp_42906 // pp_42907 // pp_211549 // pp_211548 // pp_215657 // pp_215656 // pp_126906 // pp_126907 // pp_126900 // pp_215651 // pp_215650 // pp_59507 // pp_126908 // pp_126909 // pp_215659 // pp_215658 // pp_92259 // pp_143788 // pp_143787 // pp_143786 // pp_143785 // pp_143784 // pp_143783 // pp_40551 // pp_49823 // pp_211899 // pp_211898 // pp_211897 // pp_250389 // pp_117978 // pp_198093 // pp_237955 // pp_198096 // pp_198095 // pp_198094 // pp_237958 // pp_237959 // pp_200470 // pp_14344 // pp_119158 // pp_119154 // pp_204182 // pp_195002 // pp_119153 // pp_190520 // pp_178029 // pp_108671 // pp_108676 // pp_108674 // pp_8053 // pp_238972 // pp_142072 // pp_142071 // pp_252727 // pp_233182 // pp_244781 // pp_244780 // pp_244830 // pp_244784 // pp_225897 // pp_225898 // pp_225899 // pp_124410 // pp_124411 // pp_124412 // pp_124414 // pp_126488 // pp_68550 // pp_3288 // pp_186842 // pp_74428 // pp_189220 // pp_137674 // pp_137675 // pp_137676 // pp_74427 // pp_169314 // pp_169315 // pp_234751 // pp_137673 // pp_182164 // pp_179080 // pp_67563 // pp_67562 // pp_182161 // pp_182162 // pp_67566 // pp_233767 // pp_168374 // pp_233764 // pp_137928 // pp_137929 // pp_168373 // pp_248760 // pp_188444 // pp_189221 // pp_123096 // pp_173625 // pp_173624 // pp_164199 // pp_164198 // pp_173621 // pp_81170 // pp_164195 // pp_164194 // pp_164197 // pp_164196 // pp_214210 // pp_214211 // pp_164193 // pp_164192 // pp_218764 // pp_218765 // pp_214300 // pp_218761 // pp_70747 // pp_218763 // pp_142780 // pp_137214 // pp_213971 // pp_213972 // pp_213973 // pp_213974 // pp_213975 // pp_213976 // pp_161779 // pp_217257 // pp_172313 // pp_226466 // pp_175378 // pp_138544 // pp_138543 // pp_138542 // pp_138541 // pp_138540 // pp_161772 // pp_54931 // pp_194831 // pp_194830 // pp_194832 // pp_226467 // pp_148449 // pp_10169 // pp_139954 // pp_223433 // pp_139953 // pp_166667 // pp_128867 // pp_213030 // pp_171002 // pp_168306 // pp_111955 // pp_116274 // pp_111956 // pp_116271 // pp_116273 // pp_227133 // pp_207677 // pp_227131 // pp_245134 // pp_227136 // pp_17744 // pp_136252 // pp_166666 // pp_223435 // pp_183374 // pp_207679 // pp_177836 // pp_177837 // pp_177834 // pp_177835 // pp_177832 // pp_177833 // pp_202006 // pp_202007 // pp_88744 // pp_88745 // pp_88742 // pp_202003 // pp_202000 // pp_88741 // pp_187044 // pp_252154 // pp_225344 // pp_207512 // pp_207511 // pp_225345 // pp_140122 // pp_97163 // pp_140120 // pp_140121 // pp_18297 // pp_209200 // pp_153206 // pp_8346 // pp_41023 // pp_200225 // pp_93420 // pp_150978 // pp_150979 // pp_198029 // pp_2255 // pp_190066 // pp_225348 // pp_119972 // pp_225349 // pp_98594 // pp_251055 // pp_98595 // pp_246520 // pp_204254 // pp_151999 // pp_61751 // pp_204257 // pp_164000 // pp_204256 // pp_220422 // pp_12841 // pp_198219 // pp_98591 // pp_78296 // pp_225242 // pp_225793 // pp_225240 // pp_133782 // pp_19813 // pp_119814 // pp_227867 // pp_227866 // pp_119810 // pp_214205 // pp_251174 // pp_198214 // pp_31687 // pp_31686 // pp_181183 // pp_227868 // pp_151597 // pp_132504 // pp_178902 // pp_78298 // pp_178905 // pp_178904 // pp_202918 // pp_202919 // pp_181100 // pp_206201 // pp_206202 // pp_180327 // pp_206204 // pp_206205 // pp_206206 // pp_79224 // pp_247670 // pp_202232 // pp_189199 // pp_153997 // pp_161371 // pp_132590 // pp_174909 // pp_202995 // pp_108243 // pp_108247 // pp_181450 // pp_108245 // pp_108244 // pp_132596 // pp_108249 // pp_108248 // pp_95498 // pp_200988 // pp_200985 // pp_200984 // pp_200987 // pp_200986 // pp_200983 // pp_118141 // pp_211155 // pp_118142 // pp_27713 // pp_189191 // pp_1506 // pp_161379 // pp_144045 // pp_144047 // pp_144046 // pp_148929 // pp_6942 // pp_92110 // pp_115199 // pp_92112 // pp_215748 // pp_189195 // pp_189196 // pp_234698 // pp_234699 // pp_234696 // pp_234694 // pp_234695 // pp_159770 // pp_159772 // pp_147783 // pp_147781 // pp_147780 // pp_147785 // pp_147784 // pp_189810 // pp_113445 // pp_201859 // pp_113446 // pp_109263 // pp_106940 // pp_106941 // pp_109264 // pp_104795 // pp_215630 // pp_83993 // pp_128983 // pp_200329 // pp_200328 // pp_200459 // pp_186981 // pp_104791 // pp_168163 // pp_200325 // pp_200327 // pp_200326 // pp_130317 // pp_43436 // pp_68466 // pp_104792 // pp_217868 // pp_130318 // pp_98347 // pp_205742 // pp_71970 // pp_219372 // pp_219373 // pp_165453 // pp_165452 // pp_165451 // pp_165450 // pp_248864 // pp_253387 // pp_253385 // pp_186189 // pp_138154 // pp_104799 // pp_138156 // pp_138157 // pp_138150 // pp_138151 // pp_138152 // pp_138153 // pp_91079 // pp_94459 // pp_94458 // pp_135330 // pp_48945 // pp_79140 // pp_153095 // pp_141064 // pp_146564 // pp_146565 // pp_141062 // pp_141063 // pp_146568 // pp_153098 // pp_140337 // pp_140336 // pp_23521 // pp_6968 // pp_211749 // pp_26927 // pp_217260 // pp_217261 // pp_218201 // pp_140338 // pp_139782 // pp_136596 // pp_144918 // pp_67197 // pp_206443 // pp_112171 // pp_99728 // pp_99729 // pp_100625 // pp_100627 // pp_100623 // pp_236129 // pp_236126 // pp_135202 // pp_135201 // pp_135200 // pp_236123 // pp_207963 // pp_230590 // pp_246318 // pp_246319 // pp_105565 // pp_246317 // pp_105567 // pp_105566 // pp_105561 // pp_105560 // pp_105562 // pp_241854 // pp_241855 // pp_241856 // pp_241857 // pp_67220 // pp_241853 // pp_171272 // pp_247374 // pp_174358 // pp_55148 // pp_124807 // pp_150360 // pp_251927 // pp_251926 // pp_72116 // pp_245197 // pp_245196 // pp_173818 // pp_150368 // pp_199132 // pp_167369 // pp_231611 // pp_202748 // pp_167363 // pp_202747 // pp_120602 // pp_120604 // pp_120607 // pp_167364 // pp_68433 // pp_73609 // pp_73608 // pp_10882 // pp_118968 // pp_215632 // pp_76383 // pp_76382 // pp_76381 // pp_76380 // pp_26092 // pp_76385 // pp_76384 // pp_58013 // pp_58012 // pp_58011 // pp_58010 // pp_58016 // pp_58015 // pp_58014 // pp_79387 // pp_16331 // pp_79388 // pp_79389 // pp_1757 // pp_144974 // pp_22738 // pp_229771 // pp_108290 // pp_36767 // pp_108291 // pp_31935 // pp_9778 // pp_223331 // pp_223330 // pp_223333 // pp_223332 // pp_223335 // pp_223334 // pp_223337 // pp_227659 // pp_223339 // pp_223338 // pp_227654 // pp_227655 // pp_227652 // pp_227653 // pp_227650 // pp_227651 // pp_20933 // pp_12105 // pp_93898 // pp_93899 // pp_120954 // pp_179938 // pp_157857 // pp_172411 // pp_67621 // pp_225654 // pp_212232 // pp_212233 // pp_212234 // pp_212235 // pp_210293 // pp_212237 // pp_212238 // pp_212239 // pp_186400 // pp_145021 // pp_109945 // pp_129840 // pp_129841 // pp_212330 // pp_212333 // pp_239104 // pp_190771 // pp_152109 // pp_220175 // pp_239107 // pp_155331 // pp_155330 // pp_155333 // pp_155332 // pp_155334 // pp_152105 // pp_212334 // pp_125387 // pp_165669 // pp_88915 // pp_109389 // pp_83272 // pp_83271 // pp_110783 // pp_110782 // pp_110781 // pp_109386 // pp_215631 // pp_67202 // pp_125389 // pp_110784 // pp_163999 // pp_132403 // pp_207484 // pp_163990 // pp_163991 // pp_163992 // pp_163993 // pp_163994 // pp_163995 // pp_163996 // pp_48750 // pp_94225 // pp_175654 // pp_92279 // pp_65610 // pp_210296 // pp_27960 // pp_154886 // pp_238951 // pp_154881 // pp_94600 // pp_94601 // pp_5721 // pp_118776 // pp_154889 // pp_182891 // pp_215183 // pp_215182 // pp_86980 // pp_215180 // pp_221083 // pp_152641 // pp_195200 // pp_165590 // pp_240066 // pp_108659 // pp_119177 // pp_143273 // pp_143272 // pp_108652 // pp_108655 // pp_143275 // pp_143274 // pp_57171 // pp_57170 // pp_108384 // pp_57172 // pp_108382 // pp_193893 // pp_108380 // pp_108381 // pp_178046 // pp_66720 // pp_178044 // pp_178045 // pp_126609 // pp_178043 // pp_108388 // pp_108389 // pp_104242 // pp_63888 // pp_63889 // pp_34221 // pp_131104 // pp_30127 // pp_69905 // pp_171292 // pp_100018 // pp_100019 // pp_100016 // pp_100017 // pp_131106 // pp_210693 // pp_159784 // pp_124472 // pp_124473 // pp_98297 // pp_98299 // pp_201573 // pp_73833 // pp_131101 // pp_234735 // pp_234734 // pp_137690 // pp_234731 // pp_234730 // pp_234733 // pp_234732 // pp_127921 // pp_127920 // pp_74408 // pp_131103 // pp_234739 // pp_234738 // pp_162717 // pp_77173 // pp_244104 // pp_168357 // pp_80800 // pp_77175 // pp_77174 // pp_189256 // pp_168359 // pp_168358 // pp_183702 // pp_204250 // pp_173645 // pp_173644 // pp_173647 // pp_173640 // pp_173643 // pp_98747 // pp_98746 // pp_98745 // pp_98744 // pp_98743 // pp_208247 // pp_98741 // pp_98740 // pp_156730 // pp_208248 // pp_4038 // pp_244254 // pp_101166 // pp_93447 // pp_218926 // pp_218924 // pp_223453 // pp_218922 // pp_218923 // pp_218920 // pp_81655 // pp_70728 // pp_213916 // pp_213917 // pp_213914 // pp_213915 // pp_213918 // pp_213919 // pp_169392 // pp_192563 // pp_89144 // pp_192564 // pp_206240 // pp_134297 // pp_202430 // pp_238188 // pp_105271 // pp_138529 // pp_138528 // pp_54915 // pp_238186 // pp_120389 // pp_120387 // pp_237427 // pp_222856 // pp_222855 // pp_222853 // pp_86948 // pp_60577 // pp_111971 // pp_111970 // pp_116257 // pp_111976 // pp_111975 // pp_111974 // pp_253174 // pp_231670 // pp_60579 // pp_60578 // pp_170848 // pp_172405 // pp_170846 // pp_170847 // pp_170844 // pp_170845 // pp_202024 // pp_202025 // pp_202026 // pp_160413 // pp_160414 // pp_202021 // pp_202022 // pp_202023 // pp_120168 // pp_21600 // pp_88728 // pp_21356 // pp_67411 // pp_26379 // pp_86348 // pp_86349 // pp_86344 // pp_59447 // pp_86346 // pp_86347 // pp_199538 // pp_67413 // pp_252179 // pp_54668 // pp_122839 // pp_118479 // pp_140103 // pp_97184 // pp_66024 // pp_122830 // pp_122831 // pp_122832 // pp_122833 // pp_175769 // pp_154888 // pp_135160 // pp_194294 // pp_216047 // pp_209627 // pp_216046 // pp_99911 // pp_99910 // pp_99912 // pp_150997 // pp_154629 // pp_228547 // pp_228546 // pp_246508 // pp_217301 // pp_246503 // pp_246502 // pp_246501 // pp_135169 // pp_246507 // pp_246506 // pp_148230 // pp_246504 // pp_202680 // pp_202681 // pp_202682 // pp_202683 // pp_202684 // pp_202686 // pp_202687 // pp_197236 // pp_197234 // pp_197235 // pp_217300 // pp_233947 // pp_64056 // pp_64057 // pp_197238 // pp_19836 // pp_129438 // pp_129435 // pp_129434 // pp_227841 // pp_227840 // pp_129431 // pp_129430 // pp_129433 // pp_129432 // pp_204687 // pp_204684 // pp_204682 // pp_79718 // pp_204680 // pp_204681 // pp_79715 // pp_79714 // pp_79717 // pp_79716 // pp_87567 // pp_87566 // pp_79713 // pp_196620 // pp_249094 // pp_219612 // pp_206266 // pp_206267 // pp_206264 // pp_206265 // pp_206262 // pp_177940 // pp_75309 // pp_206261 // pp_93403 // pp_136217 // pp_206268 // pp_206269 // pp_65016 // pp_84267 // pp_65014 // pp_65013 // pp_65012 // pp_65011 // pp_65010 // pp_47185 // pp_94233 // pp_48323 // pp_191798 // pp_58804 // pp_91311 // pp_33820 // pp_191793 // pp_191792 // pp_136216 // pp_191797 // pp_191796 // pp_191795 // pp_191794 // pp_101128 // pp_99923 // pp_164202 // pp_91809 // pp_91808 // pp_247672 // pp_91806 // pp_91805 // pp_247671 // pp_27770 // pp_247677 // pp_247674 // pp_247675 // pp_135106 // pp_98192 // pp_98190 // pp_98191 // pp_213834 // pp_119693 // pp_230325 // pp_70537 // pp_70538 // pp_83647 // pp_138738 // pp_207139 // pp_109241 // pp_235909 // pp_184493 // pp_184491 // pp_203250 // pp_164137 // pp_235901 // pp_235902 // pp_105921 // pp_178253 // pp_178252 // pp_178251 // pp_178250 // pp_178255 // pp_178254 // pp_121402 // pp_198218 // pp_189614 // pp_189613 // pp_184144 // pp_184146 // pp_184142 // pp_230592 // pp_188690 // pp_188691 // pp_188692 // pp_165432 // pp_86356 // pp_168626 // pp_119672 // pp_6038 // pp_218042 // pp_70393 // pp_70390 // pp_70391 // pp_94471 // pp_94470 // pp_246110 // pp_91119 // pp_125651 // pp_125650 // pp_125652 // pp_73840 // pp_157610 // pp_77547 // pp_157612 // pp_157613 // pp_225470 // pp_215370 // pp_30692 // pp_51351 // pp_146509 // pp_217280 // pp_217281 // pp_218269 // pp_218268 // pp_218599 // pp_139041 // pp_209455 // pp_209456 // pp_139042 // pp_63419 // pp_233392 // pp_132502 // pp_244590 // pp_233391 // pp_115447 // pp_210488 // pp_206464 // pp_206465 // pp_171339 // pp_171338 // pp_131066 // pp_131065 // pp_131064 // pp_89140 // pp_131062 // pp_210487 // pp_210486 // pp_199331 // pp_199332 // pp_152424 // pp_173789 // pp_238610 // pp_214392 // pp_192172 // pp_192170 // pp_192171 // pp_88524 // pp_54273 // pp_238947 // pp_238945 // pp_198216 // pp_238949 // pp_174378 // pp_85731 // pp_197421 // pp_197427 // pp_197426 // pp_85088 // pp_85089 // pp_241528 // pp_241529 // pp_174372 // pp_197428 // pp_88525 // pp_222444 // pp_222445 // pp_222446 // pp_222443 // pp_198211 // pp_89649 // pp_63341 // pp_81347 // pp_87828 // pp_208054 // pp_81349 // pp_63343 // pp_121973 // pp_154196 // pp_154197 // pp_42948 // pp_63345 // pp_120623 // pp_120622 // pp_120621 // pp_120620 // pp_68432 // pp_73666 // pp_73665 // pp_206070 // pp_85550 // pp_85551 // pp_85553 // pp_52247 // pp_85558 // pp_85559 // pp_73668 // pp_63851 // pp_89392 // pp_89390 // pp_72396 // pp_72397 // pp_213838 // pp_44513 // pp_44512 // pp_53866 // pp_119827 // pp_45936 // pp_45937 // pp_234197 // pp_139952 // pp_144210 // pp_166383 // pp_166384 // pp_166385 // pp_61952 // pp_186399 // pp_186398 // pp_89800 // pp_139951 // pp_196330 // pp_13836 // pp_130850 // pp_122995 // pp_122993 // pp_205477 // pp_224323 // pp_30211 // pp_224321 // pp_87921 // pp_247243 // pp_78670 // pp_247241 // pp_247240 // pp_68292 // pp_68293 // pp_68290 // pp_247244 // pp_194246 // pp_203413 // pp_252342 // pp_194245 // pp_194242 // pp_194243 // pp_194241 // pp_166038 // pp_152197 // pp_72532 // pp_72533 // pp_72534 // pp_61959 // pp_65246 // pp_65247 // pp_65244 // pp_65245 // pp_234198 // pp_65248 // pp_65249 // pp_232616 // pp_181280 // pp_151129 // pp_70402 // pp_154444 // pp_154445 // pp_227559 // pp_104733 // pp_62703 // pp_104732 // pp_64119 // pp_155313 // pp_155311 // pp_155310 // pp_96624 // pp_104730 // pp_59542 // pp_59543 // pp_165604 // pp_165605 // pp_165602 // pp_165603 // pp_59544 // pp_165601 // pp_104735 // pp_104734 // pp_220378 // pp_220379 // pp_57807 // pp_57806 // pp_125391 // pp_112618 // pp_112617 // pp_220371 // pp_112615 // pp_57809 // pp_57808 // pp_220376 // pp_5893 // pp_109503 // pp_179815 // pp_46771 // pp_109402 // pp_186904 // pp_202572 // pp_216992 // pp_179819 // pp_197329 // pp_79501 // pp_79502 // pp_79503 // pp_108632 // pp_108633 // pp_108630 // pp_108631 // pp_137502 // pp_137500 // pp_137501 // pp_132507 // pp_137504 // pp_230145 // pp_178069 // pp_162802 // pp_210670 // pp_28682 // pp_153254 // pp_202901 // pp_153256 // pp_129176 // pp_202900 // pp_179149 // pp_132357 // pp_161127 // pp_233848 // pp_161125 // pp_234713 // pp_234712 // pp_234711 // pp_161128 // pp_234717 // pp_234716 // pp_234715 // pp_248128 // pp_67118 // pp_29375 // pp_233847 // pp_127906 // pp_94660 // pp_233844 // pp_142211 // pp_168407 // pp_168406 // pp_168405 // pp_233845 // pp_158699 // pp_68658 // pp_127234 // pp_219051 // pp_219050 // pp_158697 // pp_158696 // pp_158691 // pp_219506 // pp_158693 // pp_158692 // pp_208268 // pp_208269 // pp_217146 // pp_179142 // pp_206216 // pp_179143 // pp_206215 // pp_210018 // pp_161387 // pp_66467 // pp_161385 // pp_161384 // pp_161383 // pp_161382 // pp_161381 // pp_74780 // pp_68652 // pp_70701 // pp_18950 // pp_70702 // pp_245837 // pp_64333 // pp_22062 // pp_56641 // pp_56642 // pp_64332 // pp_217374 // pp_22083 // pp_113905 // pp_203449 // pp_107533 // pp_162843 // pp_183709 // pp_183708 // pp_183703 // pp_234860 // pp_234863 // pp_234862 // pp_234865 // pp_4117 // pp_175847 // pp_12295 // pp_203448 // pp_229796 // pp_204690 // pp_77159 // pp_160653 // pp_244128 // pp_120366 // pp_120367 // pp_120364 // pp_120365 // pp_244123 // pp_244122 // pp_120368 // pp_80755 // pp_80754 // pp_104999 // pp_80756 // pp_76288 // pp_76289 // pp_184957 // pp_184956 // pp_125140 // pp_81082 // pp_192894 // pp_184959 // pp_184958 // pp_217142 // pp_76287 // pp_199812 // pp_199813 // pp_204239 // pp_199422 // pp_253197 // pp_164772 // pp_211914 // pp_253199 // pp_74824 // pp_74825 // pp_74826 // pp_74827 // pp_160388 // pp_160389 // pp_231846 // pp_231840 // pp_231841 // pp_231842 // pp_231843 // pp_204692 // pp_211917 // pp_73473 // pp_73470 // pp_73471 // pp_73476 // pp_213939 // pp_73475 // pp_213934 // pp_128284 // pp_213936 // pp_21375 // pp_213930 // pp_128280 // pp_128283 // pp_128282 // pp_72703 // pp_72701 // pp_72700 // pp_81886 // pp_72706 // pp_72705 // pp_72704 // pp_181427 // pp_140167 // pp_78418 // pp_246293 // pp_246292 // pp_246291 // pp_246296 // pp_140168 // pp_140169 // pp_172648 // pp_182079 // pp_182073 // pp_172647 // pp_182074 // pp_214967 // pp_222835 // pp_222837 // pp_7860 // pp_8307 // pp_190024 // pp_215655 // pp_215654 // pp_240780 // pp_112420 // pp_215653 // pp_148219 // pp_246071 // pp_244543 // pp_59508 // pp_72636 // pp_59509 // pp_128825 // pp_224400 // pp_224401 // pp_174525 // pp_174524 // pp_174527 // pp_174526 // pp_174523 // pp_194494 // pp_123103 // pp_72633 // pp_123101 // pp_123100 // pp_174529 // pp_123106 // pp_166735 // pp_123104 // pp_168446 // pp_208966 // pp_173065 // pp_173064 // pp_173067 // pp_173066 // pp_140443 // pp_240928 // pp_140442 // pp_57346 // pp_57347 // pp_57344 // pp_57345 // pp_172254 // pp_57348 // pp_57349 // pp_172251 // pp_172250 // pp_172253 // pp_172252 // pp_155128 // pp_182481 // pp_68357 // pp_68356 // pp_155122 // pp_68354 // pp_155124 // pp_155125 // pp_155126 // pp_155127 // pp_46212 // pp_144917 // pp_144916 // pp_144915 // pp_127177 // pp_144919 // pp_96104 // pp_96103 // pp_96102 // pp_96101 // pp_96100 // pp_48301 // pp_179805 // pp_94055 // pp_136713 // pp_168630 // pp_34575 // pp_208969 // pp_247650 // pp_247651 // pp_27026 // pp_219732 // pp_101101 // pp_101100 // pp_55532 // pp_92155 // pp_92156 // pp_92157 // pp_116437 // pp_116436 // pp_116438 // pp_92158 // pp_34681 // pp_219738 // pp_209561 // pp_68973 // pp_85076 // pp_68970 // pp_68977 // pp_68976 // pp_68975 // pp_206260 // pp_56433 // pp_148765 // pp_134998 // pp_134999 // pp_113488 // pp_238382 // pp_153409 // pp_149725 // pp_235925 // pp_235924 // pp_153405 // pp_153404 // pp_235929 // pp_235928 // pp_94122 // pp_153403 // pp_153402 // pp_148766 // pp_62569 // pp_18894 // pp_44141 // pp_148767 // pp_142553 // pp_110598 // pp_110599 // pp_39934 // pp_198092 // pp_110596 // pp_110597 // pp_188816 // pp_188814 // pp_188815 // pp_210247 // pp_210246 // pp_188811 // pp_210248 // pp_188818 // pp_74613 // pp_74612 // pp_74611 // pp_74610 // pp_74617 // pp_74615 // pp_74614 // pp_147430 // pp_74619 // pp_74618 // pp_97786 // pp_138487 // pp_58951 // pp_91171 // pp_146528 // pp_215397 // pp_35767 // pp_100193 // pp_100192 // pp_100191 // pp_100190 // pp_164357 // pp_108179 // pp_108178 // pp_108175 // pp_134815 // pp_108177 // pp_108176 // pp_30297 // pp_139066 // pp_179102 // pp_182669 // pp_139068 // pp_10334 // pp_238630 // pp_238631 // pp_103086 // pp_103087 // pp_135711 // pp_164548 // pp_135712 // pp_164540 // pp_138197 // pp_132929 // pp_132928 // pp_182445 // pp_132924 // pp_220620 // pp_85715 // pp_195001 // pp_195000 // pp_60155 // pp_154249 // pp_155946 // pp_199179 // pp_199178 // pp_236839 // pp_108673 // pp_236386 // pp_1301 // pp_236384 // pp_236385 // pp_236382 // pp_236383 // pp_236380 // pp_236381 // pp_140804 // pp_97688 // pp_188423 // pp_123900 // pp_234637 // pp_213937 // pp_131470 // pp_131471 // pp_131473 // pp_155809 // pp_55703 // pp_98413 // pp_98412 // pp_98411 // pp_98410 // pp_152658 // pp_253034 // pp_86380 // pp_18153 // pp_243760 // pp_231437 // pp_212062 // pp_242239 // pp_60477 // pp_144276 // pp_144277 // pp_144274 // pp_144275 // pp_144272 // pp_192260 // pp_236789 // pp_13816 // pp_213932 // pp_223430 // pp_205453 // pp_192264 // pp_130879 // pp_209920 // pp_209921 // pp_209923 // pp_209924 // pp_209925 // pp_209926 // pp_209927 // pp_194260 // pp_223431 // pp_223762 // pp_252322 // pp_252323 // pp_252320 // pp_190805 // pp_212276 // pp_212277 // pp_86007 // pp_86006 // pp_253070 // pp_118074 // pp_223761 // pp_163668 // pp_163669 // pp_163666 // pp_163667 // pp_163664 // pp_163665 // pp_163662 // pp_163663 // pp_223767 // pp_32579 // pp_151496 // pp_151497 // pp_223765 // pp_145275 // pp_81348 // pp_37504 // pp_93149 // pp_36679 // pp_85461 // pp_42744 // pp_33378 // pp_126610 // pp_126611 // pp_97130 // pp_6229 // pp_176480 // pp_176481 // pp_176482 // pp_176483 // pp_90480 // pp_196387 // pp_110573 // pp_246716 // pp_246717 // pp_61876 // pp_57280 // pp_224613 // pp_224612 // pp_89514 // pp_225569 // pp_196386 // pp_110579 // pp_212850 // pp_84545 // pp_84546 // pp_84547 // pp_84896 // pp_84894 // pp_84895 // pp_84892 // pp_84893 // pp_84890 // pp_84891 // pp_102902 // pp_129567 // pp_193850 // pp_102901 // pp_151468 // pp_79524 // pp_79522 // pp_172064 // pp_172062 // pp_172063 // pp_172060 // pp_172061 // pp_181705 // pp_205873 // pp_205870 // pp_205871 // pp_201173 // pp_201172 // pp_201171 // pp_201170 // pp_190370 // pp_131278 // pp_131279 // pp_131277 // pp_114263 // pp_131270 // pp_131271 // pp_210386 // pp_210387 // pp_210385 // pp_84761 // pp_84762 // pp_181708 // pp_214541 // pp_135964 // pp_14591 // pp_210388 // pp_210389 // pp_153556 // pp_183896 // pp_234200 // pp_107990 // pp_16735 // pp_184545 // pp_40536 // pp_94646 // pp_49847 // pp_186847 // pp_94648 // pp_94649 // pp_40539 // pp_40538 // pp_153555 // pp_74429 // pp_90940 // pp_82231 // pp_74424 // pp_137220 // pp_199780 // pp_143940 // pp_199782 // pp_74425 // pp_138290 // pp_143949 // pp_143948 // pp_183095 // pp_186848 // pp_20590 // pp_230230 // pp_130273 // pp_130272 // pp_130274 // pp_216393 // pp_56887 // pp_239251 // pp_133063 // pp_234750 // pp_133065 // pp_133064 // pp_184267 // pp_67892 // pp_67561 // pp_179640 // pp_66187 // pp_192105 // pp_253202 // pp_136720 // pp_164287 // pp_164286 // pp_136724 // pp_138079 // pp_248871 // pp_253209 // pp_230837 // pp_217384 // pp_154959 // pp_233769 // pp_154952 // pp_154951 // pp_154956 // pp_154954 // pp_154955 // pp_186765 // pp_153551 // pp_233766 // pp_186762 // pp_81061 // pp_81062 // pp_233763 // pp_233768 // pp_196182 // pp_196181 // pp_196180 // pp_153550 // pp_192109 // pp_74808 // pp_115760 // pp_205204 // pp_205207 // pp_205206 // pp_205200 // pp_205203 // pp_205202 // pp_120124 // pp_120125 // pp_120126 // pp_120121 // pp_120123 // pp_157137 // pp_141542 // pp_141541 // pp_146260 // pp_59227 // pp_157138 // pp_59225 // pp_179644 // pp_80767 // pp_201992 // pp_57539 // pp_136691 // pp_222132 // pp_161679 // pp_32215 // pp_32740 // pp_32747 // pp_189079 // pp_72773 // pp_170799 // pp_37339 // pp_222761 // pp_189077 // pp_222762 // pp_150105 // pp_187047 // pp_72777 // pp_190005 // pp_189074 // pp_72774 // pp_190003 // pp_17109 // pp_123401 // pp_115942 // pp_189072 // pp_243535 // pp_193073 // pp_61193 // pp_140158 // pp_98588 // pp_117166 // pp_173623 // pp_82269 // pp_82268 // pp_243538 // pp_173622 // pp_152266 // pp_152267 // pp_216169 // pp_224429 // pp_73684 // pp_203333 // pp_88385 // pp_26670 // pp_222103 // pp_222102 // pp_72721 // pp_72720 // pp_72722 // pp_95894 // pp_238561 // pp_154769 // pp_204316 // pp_13374 // pp_26109 // pp_181129 // pp_238563 // pp_192768 // pp_154764 // pp_154766 // pp_202420 // pp_202421 // pp_202422 // pp_202423 // pp_202424 // pp_202425 // pp_197433 // pp_202427 // pp_202428 // pp_202429 // pp_25541 // pp_58731 // pp_187985 // pp_155148 // pp_155149 // pp_155146 // pp_155147 // pp_155144 // pp_155145 // pp_155142 // pp_155143 // pp_158312 // pp_158313 // pp_181749 // pp_111868 // pp_93331 // pp_93330 // pp_93337 // pp_96120 // pp_96123 // pp_96122 // pp_93339 // pp_93338 // pp_111865 // pp_9059 // pp_195246 // pp_26103 // pp_218762 // pp_3544 // pp_26104 // pp_177863 // pp_26105 // pp_191757 // pp_191756 // pp_191755 // pp_191754 // pp_191752 // pp_191751 // pp_219142 // pp_166291 // pp_191759 // pp_191758 // pp_134819 // pp_134818 // pp_101167 // pp_219140 // pp_163119 // pp_203594 // pp_101169 // pp_101168 // pp_252791 // pp_203590 // pp_110351 // pp_110352 // pp_65630 // pp_117830 // pp_117831 // pp_220509 // pp_220508 // pp_62366 // pp_62367 // pp_12350 // pp_220507 // pp_220506 // pp_220505 // pp_100347 // pp_200167 // pp_152088 // pp_204008 // pp_188774 // pp_152082 // pp_152083 // pp_152080 // pp_115189 // pp_152086 // pp_152087 // pp_152084 // pp_152085 // pp_109208 // pp_109209 // pp_221904 // pp_109207 // pp_221900 // pp_221901 // pp_221902 // pp_125209 // pp_153423 // pp_153422 // pp_153421 // pp_153420 // pp_153425 // pp_153424 // pp_57908 // pp_153428 // pp_143445 // pp_230626 // pp_169701 // pp_230624 // pp_230623 // pp_178292 // pp_178291 // pp_178290 // pp_187048 // pp_189120 // pp_205197 // pp_189122 // pp_189125 // pp_189124 // pp_230629 // pp_189126 // pp_46638 // pp_94786 // pp_94785 // pp_94784 // pp_211716 // pp_211717 // pp_203928 // pp_211715 // pp_203926 // pp_203927 // pp_211718 // pp_211719 // pp_184185 // pp_184186 // pp_94788 // pp_1435 // pp_39953 // pp_39952 // pp_39951 // pp_240361 // pp_240360 // pp_240362 // pp_23926 // pp_14909 // pp_47858 // pp_47857 // pp_117768 // pp_117769 // pp_140156 // pp_245580 // pp_199619 // pp_117761 // pp_117764 // pp_117765 // pp_117766 // pp_91152 // pp_77775 // pp_2828 // pp_178987 // pp_201697 // pp_124551 // pp_124550 // pp_124553 // pp_124552 // pp_201698 // pp_201699 // pp_108401 // pp_108400 // pp_108403 // pp_108402 // pp_108405 // pp_108404 // pp_108406 // pp_66623 // pp_249285 // pp_249286 // pp_249283 // pp_233825 // pp_233826 // pp_233827 // pp_168072 // pp_168073 // pp_115401 // pp_115400 // pp_187211 // pp_23838 // pp_171377 // pp_131025 // pp_131024 // pp_239061 // pp_116809 // pp_227572 // pp_9007 // pp_243854 // pp_234109 // pp_234102 // pp_234103 // pp_234100 // pp_234101 // pp_178033 // pp_234107 // pp_234104 // pp_234105 // pp_99718 // pp_167030 // pp_183743 // pp_182934 // pp_182933 // pp_182932 // pp_182931 // pp_168616 // pp_168617 // pp_152252 // pp_168612 // pp_183741 // pp_22329 // pp_166339 // pp_14019 // pp_14018 // pp_208013 // pp_183744 // pp_208011 // pp_208010 // pp_149709 // pp_149708 // pp_81471 // pp_81470 // pp_156163 // pp_50040 // pp_50041 // pp_50042 // pp_85591 // pp_85592 // pp_85593 // pp_171480 // pp_243155 // pp_5964 // pp_232088 // pp_68653 // pp_133899 // pp_11745 // pp_77177 // pp_232085 // pp_232084 // pp_232087 // pp_232086 // pp_17668 // pp_136558 // pp_140540 // pp_33609 // pp_33608 // pp_207777 // pp_207775 // pp_33606 // pp_136556 // pp_236130 // pp_107334 // pp_239666 // pp_107330 // pp_249753 // pp_249752 // pp_249757 // pp_77962 // pp_238901 // pp_194068 // pp_166599 // pp_104670 // pp_116142 // pp_174408 // pp_83187 // pp_223351 // pp_223350 // pp_223427 // pp_223426 // pp_223429 // pp_223428 // pp_122400 // pp_247372 // pp_154152 // pp_154153 // pp_130813 // pp_130812 // pp_179431 // pp_155685 // pp_155684 // pp_155686 // pp_203108 // pp_155680 // pp_155683 // pp_155682 // pp_92309 // pp_203107 // pp_192098 // pp_196741 // pp_203450 // pp_64228 // pp_212290 // pp_212329 // pp_103945 // pp_69705 // pp_69704 // pp_103944 // pp_105679 // pp_105678 // pp_109827 // pp_142290 // pp_49400 // pp_49401 // pp_193485 // pp_105677 // pp_131679 // pp_112387 // pp_112381 // pp_41238 // pp_112383 // pp_41236 // pp_149950 // pp_136669 // pp_23003 // pp_237272 // pp_82088 // pp_117580 // pp_13742 // pp_143704 // pp_143703 // pp_143702 // pp_112653 // pp_112654 // pp_229247 // pp_229246 // pp_229244 // pp_177514 // pp_231809 // pp_115399 // pp_115398 // pp_247373 // pp_105208 // pp_152635 // pp_251303 // pp_251305 // pp_251304 // pp_89840 // pp_206146 // pp_136251 // pp_105202 // pp_105203 // pp_206145 // pp_176604 // pp_240779 // pp_121220 // pp_220199 // pp_206144 // pp_136253 // pp_121226 // pp_153138 // pp_158295 // pp_158294 // pp_13187 // pp_138025 // pp_205857 // pp_250650 // pp_250651 // pp_250652 // pp_189463 // pp_152433 // pp_152430 // pp_205858 // pp_152436 // pp_152434 // pp_219271 // pp_219270 // pp_219273 // pp_219272 // pp_126892 // pp_219274 // pp_126890 // pp_126891 // pp_89594 // pp_237255 // pp_131259 // pp_153212 // pp_126899 // pp_188658 // pp_95315 // pp_95314 // pp_95649 // pp_3758 // pp_90325 // pp_193184 // pp_216748 // pp_216749 // pp_20202 // pp_147620 // pp_147621 // pp_147622 // pp_147623 // pp_147624 // pp_127946 // pp_230622 // pp_216743 // pp_125429 // pp_130014 // pp_153136 // pp_143968 // pp_34198 // pp_138020 // pp_143966 // pp_143965 // pp_84501 // pp_208224 // pp_208225 // pp_208226 // pp_208227 // pp_183074 // pp_208223 // pp_208228 // pp_214299 // pp_199101 // pp_50723 // pp_170767 // pp_202002 // pp_170765 // pp_179801 // pp_179800 // pp_179803 // pp_179802 // pp_67701 // pp_179804 // pp_244257 // pp_179806 // pp_239823 // pp_198818 // pp_40280 // pp_239824 // pp_204122 // pp_253228 // pp_161698 // pp_226738 // pp_226739 // pp_192505 // pp_204120 // pp_253226 // pp_253227 // pp_196613 // pp_136706 // pp_196611 // pp_196610 // pp_234821 // pp_234820 // pp_136701 // pp_196614 // pp_138019 // pp_138018 // pp_136709 // pp_101781 // pp_154971 // pp_154972 // pp_154973 // pp_154974 // pp_154975 // pp_154976 // pp_154977 // pp_113209 // pp_211905 // pp_211904 // pp_211903 // pp_211902 // pp_211901 // pp_211900 // pp_168440 // pp_105260 // pp_168445 // pp_215216 // pp_215215 // pp_215214 // pp_215213 // pp_168404 // pp_230594 // pp_76246 // pp_81047 // pp_76244 // pp_76245 // pp_212843 // pp_25266 // pp_212841 // pp_185917 // pp_164004 // pp_164003 // pp_164002 // pp_76248 // pp_76249 // pp_74864 // pp_74865 // pp_74866 // pp_205227 // pp_74861 // pp_74862 // pp_74863 // pp_153418 // pp_64256 // pp_62750 // pp_209575 // pp_21339 // pp_209573 // pp_209572 // pp_202227 // pp_112019 // pp_112018 // pp_30094 // pp_100782 // pp_100783 // pp_168402 // pp_100781 // pp_114944 // pp_114943 // pp_102490 // pp_49234 // pp_102492 // pp_85502 // pp_108385 // pp_193678 // pp_239095 // pp_159148 // pp_246259 // pp_246258 // pp_174299 //
GO:0043169	F	cation binding	5	35	14212	90812	0.65	1	// pp_203979 // pp_203885 // pp_203884 // pp_203883 // pp_203976	// pp_219353 // pp_24283 // pp_188305 // pp_244616 // pp_219357 // pp_188300 // pp_188301 // pp_219358 // pp_219359 // pp_188304 // pp_47637 // pp_47636 // pp_43994 // pp_95700 // pp_95701 // pp_95702 // pp_148628 // pp_3676 // pp_164872 // pp_47638 // pp_70570 // pp_219723 // pp_156079 // pp_112824 // pp_112825 // pp_52666 // pp_179528 // pp_112823 // pp_134685 // pp_134686 // pp_134680 // pp_27888 // pp_134683 // pp_55365 // pp_105961 // pp_105963 // pp_36999 // pp_105965 // pp_105964 // pp_105966 // pp_25487 // pp_169786 // pp_169785 // pp_95704 // pp_150644 // pp_95705 // pp_95706 // pp_233532 // pp_233533 // pp_233530 // pp_233531 // pp_233536 // pp_179292 // pp_233535 // pp_233538 // pp_232117 // pp_183489 // pp_245315 // pp_245314 // pp_135220 // pp_106052 // pp_97440 // pp_95703 // pp_245319 // pp_183487 // pp_138176 // pp_138177 // pp_138174 // pp_107267 // pp_138173 // pp_169169 // pp_217799 // pp_173888 // pp_170121 // pp_170120 // pp_125610 // pp_125613 // pp_139889 // pp_139888 // pp_125619 // pp_139887 // pp_139886 // pp_5537 // pp_168784 // pp_168785 // pp_168787 // pp_128050 // pp_128051 // pp_168782 // pp_128053 // pp_90823 // pp_164871 // pp_168788 // pp_168789 // pp_90824 // pp_20708 // pp_218559 // pp_218558 // pp_23509 // pp_167560 // pp_95659 // pp_99700 // pp_99701 // pp_99702 // pp_99703 // pp_99704 // pp_95656 // pp_10603 // pp_35305 // pp_236145 // pp_73696 // pp_71006 // pp_154955 // pp_27699 // pp_114685 // pp_240012 // pp_204272 // pp_102731 // pp_102730 // pp_243780 // pp_145165 // pp_32665 // pp_139223 // pp_145166 // pp_145163 // pp_73693 // pp_127190 // pp_241877 // pp_241874 // pp_127193 // pp_73690 // pp_226412 // pp_180792 // pp_90532 // pp_241878 // pp_199111 // pp_199113 // pp_199112 // pp_199114 // pp_108664 // pp_122485 // pp_95655 // pp_87224 // pp_87225 // pp_176249 // pp_246151 // pp_246152 // pp_246153 // pp_172406 // pp_172407 // pp_202721 // pp_202720 // pp_220806 // pp_220804 // pp_220805 // pp_172408 // pp_118949 // pp_118948 // pp_127440 // pp_127441 // pp_123280 // pp_127448 // pp_118946 // pp_133432 // pp_81169 // pp_3844 // pp_150566 // pp_86794 // pp_86793 // pp_86792 // pp_9823 // pp_86790 // pp_145789 // pp_198904 // pp_145781 // pp_154409 // pp_145783 // pp_145782 // pp_145785 // pp_145784 // pp_145787 // pp_145786 // pp_68789 // pp_68784 // pp_147541 // pp_68786 // pp_136575 // pp_68781 // pp_68782 // pp_68783 // pp_224438 // pp_133548 // pp_158094 // pp_158093 // pp_158091 // pp_158090 // pp_49239 // pp_36743 // pp_26794 // pp_93614 // pp_210545 // pp_227630 // pp_195914 // pp_227632 // pp_227633 // pp_195911 // pp_195910 // pp_195913 // pp_195912 // pp_157683 // pp_226982 // pp_224670 // pp_158259 // pp_5854 // pp_172605 // pp_136577 // pp_155875 // pp_134107 // pp_142929 // pp_157682 // pp_215538 // pp_76810 // pp_215537 // pp_122159 // pp_122158 // pp_204769 // pp_65203 // pp_223139 // pp_223138 // pp_223137 // pp_223135 // pp_223134 // pp_18125 // pp_229795 // pp_130168 // pp_220117 // pp_200646 // pp_225120 // pp_88971 // pp_88970 // pp_78413 // pp_78412 // pp_138721 // pp_221462 // pp_187470 // pp_73754 // pp_133156 // pp_215657 // pp_215656 // pp_215655 // pp_215654 // pp_126900 // pp_215651 // pp_165645 // pp_207070 // pp_207071 // pp_215659 // pp_215658 // pp_92709 // pp_2934 // pp_47024 // pp_47025 // pp_209849 // pp_123675 // pp_229199 // pp_92703 // pp_143780 // pp_40550 // pp_238935 // pp_211322 // pp_211321 // pp_123676 // pp_182621 // pp_238939 // pp_251388 // pp_129288 // pp_129289 // pp_228421 // pp_129282 // pp_129283 // pp_129280 // pp_119156 // pp_251385 // pp_195002 // pp_195001 // pp_195000 // pp_157685 // pp_173466 // pp_143588 // pp_147557 // pp_244835 // pp_233182 // pp_244836 // pp_63200 // pp_244786 // pp_147558 // pp_147559 // pp_195348 // pp_195349 // pp_53774 // pp_135403 // pp_98710 // pp_187462 // pp_30106 // pp_135402 // pp_221958 // pp_187464 // pp_89514 // pp_193943 // pp_233245 // pp_124419 // pp_194726 // pp_56145 // pp_138480 // pp_234201 // pp_164994 // pp_234203 // pp_233247 // pp_234205 // pp_234204 // pp_234207 // pp_234206 // pp_234209 // pp_234208 // pp_182164 // pp_182165 // pp_182166 // pp_182167 // pp_182160 // pp_182161 // pp_182162 // pp_213029 // pp_179089 // pp_213027 // pp_244165 // pp_179293 // pp_182168 // pp_182169 // pp_188445 // pp_57576 // pp_219549 // pp_120894 // pp_92170 // pp_202623 // pp_245788 // pp_14243 // pp_159960 // pp_159961 // pp_193015 // pp_70960 // pp_70747 // pp_193012 // pp_218769 // pp_193013 // pp_73436 // pp_141528 // pp_73433 // pp_194887 // pp_245316 // pp_104964 // pp_73439 // pp_69892 // pp_77189 // pp_89161 // pp_150712 // pp_192586 // pp_192585 // pp_205924 // pp_207984 // pp_182175 // pp_175379 // pp_205925 // pp_182174 // pp_183742 // pp_241304 // pp_180240 // pp_54931 // pp_205920 // pp_102501 // pp_101852 // pp_101855 // pp_235280 // pp_80830 // pp_166591 // pp_205923 // pp_60511 // pp_60510 // pp_239110 // pp_60512 // pp_60515 // pp_233754 // pp_242647 // pp_242648 // pp_242649 // pp_167658 // pp_164736 // pp_253155 // pp_136250 // pp_107266 // pp_223538 // pp_177836 // pp_22153 // pp_209063 // pp_177835 // pp_209065 // pp_209064 // pp_209067 // pp_209066 // pp_167420 // pp_202003 // pp_202000 // pp_202001 // pp_203357 // pp_203356 // pp_133976 // pp_123141 // pp_216917 // pp_140128 // pp_180028 // pp_212024 // pp_23713 // pp_140120 // pp_212518 // pp_239534 // pp_122819 // pp_148330 // pp_45071 // pp_145577 // pp_82937 // pp_145578 // pp_8348 // pp_93426 // pp_93425 // pp_180027 // pp_96149 // pp_96148 // pp_180026 // pp_119979 // pp_119978 // pp_180025 // pp_28244 // pp_148250 // pp_148252 // pp_148253 // pp_148255 // pp_148256 // pp_148257 // pp_61177 // pp_245795 // pp_37681 // pp_216910 // pp_246528 // pp_210138 // pp_151998 // pp_197250 // pp_197251 // pp_224440 // pp_197253 // pp_224444 // pp_120229 // pp_194999 // pp_110440 // pp_225242 // pp_65694 // pp_240256 // pp_42049 // pp_65692 // pp_227865 // pp_181630 // pp_203460 // pp_227861 // pp_227860 // pp_227863 // pp_227862 // pp_151591 // pp_151590 // pp_151592 // pp_176053 // pp_176051 // pp_176050 // pp_35870 // pp_137316 // pp_137314 // pp_12597 // pp_218771 // pp_159365 // pp_206200 // pp_215747 // pp_68643 // pp_68642 // pp_68861 // pp_68644 // pp_68863 // pp_87056 // pp_83912 // pp_83911 // pp_218776 // pp_136807 // pp_136808 // pp_136809 // pp_129631 // pp_218774 // pp_185390 // pp_215746 // pp_234568 // pp_234569 // pp_95496 // pp_79955 // pp_248313 // pp_243548 // pp_87502 // pp_216511 // pp_216510 // pp_216513 // pp_216512 // pp_200989 // pp_200988 // pp_132491 // pp_200985 // pp_242695 // pp_200987 // pp_200986 // pp_200983 // pp_152820 // pp_69731 // pp_149786 // pp_153197 // pp_121930 // pp_153195 // pp_153194 // pp_210203 // pp_210202 // pp_210201 // pp_92110 // pp_92111 // pp_14473 // pp_153199 // pp_153198 // pp_156018 // pp_121042 // pp_107632 // pp_107631 // pp_159771 // pp_159770 // pp_159772 // pp_40963 // pp_40960 // pp_129281 // pp_144916 // pp_56301 // pp_78061 // pp_56304 // pp_56307 // pp_15879 // pp_215589 // pp_221962 // pp_109260 // pp_221961 // pp_129286 // pp_116789 // pp_111173 // pp_111172 // pp_111171 // pp_111170 // pp_14182 // pp_200323 // pp_200322 // pp_200324 // pp_129287 // pp_203984 // pp_203985 // pp_203980 // pp_203981 // pp_203982 // pp_203983 // pp_201589 // pp_219372 // pp_219373 // pp_129284 // pp_164501 // pp_27701 // pp_253389 // pp_155524 // pp_219482 // pp_226161 // pp_142448 // pp_142447 // pp_142444 // pp_49123 // pp_117786 // pp_117787 // pp_117784 // pp_117785 // pp_153094 // pp_117780 // pp_157639 // pp_225933 // pp_77567 // pp_117788 // pp_215356 // pp_215354 // pp_141067 // pp_144919 // pp_141068 // pp_141069 // pp_71605 // pp_71604 // pp_140337 // pp_140336 // pp_153099 // pp_97391 // pp_217269 // pp_244445 // pp_251226 // pp_217265 // pp_50572 // pp_217267 // pp_218203 // pp_138578 // pp_140339 // pp_140338 // pp_131048 // pp_217434 // pp_251227 // pp_115440 // pp_131041 // pp_131040 // pp_131043 // pp_131042 // pp_131045 // pp_131044 // pp_131047 // pp_131046 // pp_239618 // pp_239617 // pp_111840 // pp_242413 // pp_246318 // pp_246319 // pp_246316 // pp_246317 // pp_246314 // pp_246315 // pp_246312 // pp_246313 // pp_32640 // pp_85423 // pp_110610 // pp_182407 // pp_182406 // pp_182405 // pp_182404 // pp_182403 // pp_241504 // pp_241505 // pp_166909 // pp_174357 // pp_108647 // pp_166902 // pp_22382 // pp_166906 // pp_166907 // pp_87808 // pp_251927 // pp_251926 // pp_173816 // pp_232396 // pp_80615 // pp_87804 // pp_212309 // pp_151362 // pp_151363 // pp_151360 // pp_151361 // pp_120607 // pp_120606 // pp_147819 // pp_174681 // pp_109942 // pp_20878 // pp_155847 // pp_155846 // pp_155845 // pp_155843 // pp_118967 // pp_118966 // pp_113205 // pp_113204 // pp_26766 // pp_85025 // pp_76385 // pp_150509 // pp_151106 // pp_151104 // pp_151105 // pp_16335 // pp_159281 // pp_159280 // pp_159283 // pp_159282 // pp_19488 // pp_247340 // pp_53233 // pp_149864 // pp_64038 // pp_238934 // pp_46935 // pp_212182 // pp_212183 // pp_212180 // pp_212181 // pp_232820 // pp_59849 // pp_18374 // pp_17536 // pp_175089 // pp_175088 // pp_224301 // pp_224300 // pp_224303 // pp_224302 // pp_177028 // pp_224307 // pp_224306 // pp_224309 // pp_224308 // pp_177027 // pp_177026 // pp_247597 // pp_247264 // pp_203168 // pp_203169 // pp_203166 // pp_93897 // pp_66565 // pp_106717 // pp_106716 // pp_186409 // pp_109074 // pp_109073 // pp_109072 // pp_109071 // pp_109070 // pp_222311 // pp_234087 // pp_126733 // pp_226539 // pp_163194 // pp_111690 // pp_163196 // pp_202843 // pp_234084 // pp_122602 // pp_200840 // pp_180462 // pp_189401 // pp_173381 // pp_180466 // pp_180465 // pp_180464 // pp_237383 // pp_78387 // pp_2064 // pp_32664 // pp_2067 // pp_96358 // pp_78470 // pp_96356 // pp_96357 // pp_96355 // pp_109381 // pp_109380 // pp_78479 // pp_109382 // pp_207092 // pp_207485 // pp_217859 // pp_93528 // pp_217852 // pp_197767 // pp_212781 // pp_92277 // pp_92276 // pp_95551 // pp_92270 // pp_95552 // pp_207481 // pp_212783 // pp_95559 // pp_92278 // pp_57821 // pp_57820 // pp_127191 // pp_85370 // pp_86982 // pp_86983 // pp_86980 // pp_46754 // pp_86987 // pp_86984 // pp_165596 // pp_86989 // pp_165592 // pp_165593 // pp_110161 // pp_108658 // pp_108659 // pp_195067 // pp_195066 // pp_110805 // pp_143273 // pp_143272 // pp_195068 // pp_143275 // pp_143274 // pp_57171 // pp_57170 // pp_132778 // pp_57172 // pp_57177 // pp_57176 // pp_57179 // pp_57178 // pp_230432 // pp_132777 // pp_230430 // pp_230431 // pp_244813 // pp_244812 // pp_63220 // pp_197798 // pp_197797 // pp_89538 // pp_89539 // pp_69909 // pp_69908 // pp_84723 // pp_195322 // pp_89537 // pp_195320 // pp_195321 // pp_176857 // pp_124477 // pp_124474 // pp_98297 // pp_125438 // pp_98299 // pp_108030 // pp_231815 // pp_129159 // pp_244427 // pp_137693 // pp_29352 // pp_137691 // pp_137696 // pp_29356 // pp_137695 // pp_231813 // pp_197688 // pp_169372 // pp_169373 // pp_40576 // pp_128151 // pp_77172 // pp_77171 // pp_77177 // pp_165849 // pp_63080 // pp_63081 // pp_165846 // pp_165847 // pp_67509 // pp_67508 // pp_38728 // pp_51298 // pp_51296 // pp_51297 // pp_143907 // pp_173467 // pp_238858 // pp_176946 // pp_218920 // pp_173468 // pp_62751 // pp_216825 // pp_169392 // pp_57583 // pp_134951 // pp_78574 // pp_44274 // pp_228110 // pp_138521 // pp_138520 // pp_138523 // pp_138522 // pp_134954 // pp_5081 // pp_193800 // pp_246154 // pp_133246 // pp_102522 // pp_159789 // pp_120380 // pp_120381 // pp_120382 // pp_167993 // pp_10140 // pp_30874 // pp_21935 // pp_239137 // pp_60574 // pp_44188 // pp_253179 // pp_60570 // pp_87223 // pp_107096 // pp_107094 // pp_144831 // pp_107099 // pp_107098 // pp_202024 // pp_202025 // pp_202026 // pp_209596 // pp_202020 // pp_160415 // pp_160416 // pp_160417 // pp_209599 // pp_209598 // pp_123125 // pp_9983 // pp_123127 // pp_123126 // pp_123121 // pp_123123 // pp_133999 // pp_186234 // pp_186235 // pp_186236 // pp_186237 // pp_186231 // pp_186232 // pp_186233 // pp_186238 // pp_186239 // pp_175756 // pp_45051 // pp_17843 // pp_45052 // pp_32784 // pp_115693 // pp_184404 // pp_219331 // pp_35202 // pp_88984 // pp_17830 // pp_243571 // pp_243570 // pp_246055 // pp_246054 // pp_107623 // pp_246056 // pp_202680 // pp_202681 // pp_202682 // pp_202683 // pp_202684 // pp_112407 // pp_202686 // pp_202687 // pp_145334 // pp_145335 // pp_112408 // pp_112409 // pp_145882 // pp_145331 // pp_145880 // pp_145881 // pp_222149 // pp_222148 // pp_197232 // pp_197233 // pp_174548 // pp_174547 // pp_174546 // pp_174545 // pp_88983 // pp_222145 // pp_222144 // pp_222147 // pp_65905 // pp_65904 // pp_19830 // pp_65906 // pp_89729 // pp_243022 // pp_67263 // pp_240908 // pp_228327 // pp_228326 // pp_100381 // pp_173007 // pp_90369 // pp_118947 // pp_148758 // pp_248299 // pp_210355 // pp_142720 // pp_79712 // pp_172235 // pp_172234 // pp_172232 // pp_172231 // pp_39009 // pp_187941 // pp_252282 // pp_136866 // pp_84912 // pp_136864 // pp_136865 // pp_136862 // pp_136860 // pp_136861 // pp_84919 // pp_136868 // pp_191798 // pp_58804 // pp_58805 // pp_58806 // pp_33820 // pp_191793 // pp_191792 // pp_191797 // pp_191796 // pp_191795 // pp_191794 // pp_104449 // pp_104448 // pp_216534 // pp_147017 // pp_216532 // pp_216531 // pp_216530 // pp_147019 // pp_247671 // pp_104447 // pp_86791 // pp_93665 // pp_93664 // pp_93666 // pp_93663 // pp_47364 // pp_148906 // pp_148907 // pp_148908 // pp_57582 // pp_198379 // pp_96400 // pp_116413 // pp_96401 // pp_229056 // pp_250286 // pp_67264 // pp_159810 // pp_199474 // pp_159811 // pp_66106 // pp_109712 // pp_109241 // pp_106962 // pp_184492 // pp_184493 // pp_109715 // pp_109249 // pp_174967 // pp_69573 // pp_67265 // pp_93384 // pp_121595 // pp_105921 // pp_75083 // pp_169747 // pp_213688 // pp_130336 // pp_169299 // pp_169298 // pp_211600 // pp_233579 // pp_99353 // pp_233577 // pp_233574 // pp_233575 // pp_233572 // pp_99356 // pp_233570 // pp_99354 // pp_188697 // pp_188690 // pp_6031 // pp_210265 // pp_188698 // pp_165129 // pp_165128 // pp_161734 // pp_74368 // pp_161732 // pp_161733 // pp_70398 // pp_161731 // pp_70396 // pp_70397 // pp_70395 // pp_74367 // pp_74366 // pp_195147 // pp_189976 // pp_142420 // pp_189977 // pp_52950 // pp_125657 // pp_40328 // pp_77542 // pp_77543 // pp_77541 // pp_98564 // pp_77544 // pp_165722 // pp_35835 // pp_245320 // pp_51358 // pp_51357 // pp_148247 // pp_50008 // pp_139041 // pp_139040 // pp_139043 // pp_139042 // pp_185967 // pp_63415 // pp_61105 // pp_179120 // pp_63416 // pp_179124 // pp_158998 // pp_158999 // pp_206464 // pp_206465 // pp_206466 // pp_206467 // pp_210483 // pp_100600 // pp_158996 // pp_210484 // pp_199330 // pp_245427 // pp_245429 // pp_245428 // pp_215859 // pp_95859 // pp_63349 // pp_61367 // pp_238941 // pp_11959 // pp_238947 // pp_238945 // pp_249717 // pp_160063 // pp_238949 // pp_61369 // pp_120596 // pp_242194 // pp_197420 // pp_182460 // pp_241526 // pp_216888 // pp_85738 // pp_216886 // pp_216885 // pp_216884 // pp_216883 // pp_195681 // pp_195680 // pp_90576 // pp_95857 // pp_147473 // pp_89646 // pp_98570 // pp_147472 // pp_1363 // pp_251905 // pp_216654 // pp_81340 // pp_121974 // pp_150699 // pp_208051 // pp_208050 // pp_87779 // pp_127482 // pp_127483 // pp_127480 // pp_127481 // pp_216083 // pp_47473 // pp_85880 // pp_227631 // pp_52935 // pp_73669 // pp_89394 // pp_95919 // pp_95918 // pp_72822 // pp_72823 // pp_72820 // pp_95916 // pp_72826 // pp_72827 // pp_72824 // pp_72825 // pp_220383 // pp_196080 // pp_193274 // pp_45936 // pp_175204 // pp_186936 // pp_41279 // pp_221657 // pp_18742 // pp_166389 // pp_129973 // pp_113125 // pp_232840 // pp_184708 // pp_184709 // pp_196330 // pp_13836 // pp_170770 // pp_177001 // pp_224672 // pp_177005 // pp_229200 // pp_152693 // pp_152691 // pp_152697 // pp_171924 // pp_152694 // pp_93870 // pp_93871 // pp_93872 // pp_93873 // pp_93874 // pp_93875 // pp_93876 // pp_93877 // pp_93878 // pp_93879 // pp_109011 // pp_106770 // pp_109012 // pp_239257 // pp_126750 // pp_136108 // pp_76858 // pp_151128 // pp_243017 // pp_151126 // pp_151127 // pp_5098 // pp_104733 // pp_124233 // pp_83259 // pp_104732 // pp_88937 // pp_78451 // pp_78452 // pp_104730 // pp_215617 // pp_215616 // pp_2044 // pp_108427 // pp_23043 // pp_23040 // pp_161063 // pp_163724 // pp_180016 // pp_240599 // pp_239250 // pp_112612 // pp_56611 // pp_57444 // pp_248145 // pp_59602 // pp_137023 // pp_143291 // pp_143290 // pp_181862 // pp_143292 // pp_181864 // pp_143294 // pp_214625 // pp_239572 // pp_250618 // pp_132753 // pp_220159 // pp_91507 // pp_168860 // pp_168863 // pp_168862 // pp_168865 // pp_168864 // pp_168867 // pp_168866 // pp_172852 // pp_244298 // pp_69965 // pp_28687 // pp_73491 // pp_84706 // pp_28688 // pp_124456 // pp_124457 // pp_47795 // pp_69969 // pp_69968 // pp_248124 // pp_20241 // pp_20240 // pp_159164 // pp_139471 // pp_162737 // pp_29379 // pp_191455 // pp_107181 // pp_188485 // pp_188484 // pp_188487 // pp_188486 // pp_139857 // pp_159165 // pp_174413 // pp_253250 // pp_149533 // pp_210014 // pp_77934 // pp_210012 // pp_232249 // pp_47426 // pp_47424 // pp_47425 // pp_47422 // pp_47423 // pp_47420 // pp_47421 // pp_58556 // pp_230865 // pp_58555 // pp_218908 // pp_131915 // pp_229822 // pp_25505 // pp_191213 // pp_25507 // pp_174416 // pp_218900 // pp_58558 // pp_50766 // pp_188503 // pp_56644 // pp_56645 // pp_104191 // pp_56647 // pp_113908 // pp_113909 // pp_113906 // pp_113907 // pp_55511 // pp_183259 // pp_183258 // pp_26977 // pp_26976 // pp_192091 // pp_192090 // pp_130169 // pp_99606 // pp_192099 // pp_192098 // pp_44213 // pp_29885 // pp_100261 // pp_107568 // pp_104997 // pp_134368 // pp_120366 // pp_120364 // pp_136816 // pp_198140 // pp_120368 // pp_198142 // pp_134367 // pp_244124 // pp_10127 // pp_10125 // pp_135019 // pp_184957 // pp_184956 // pp_184955 // pp_242604 // pp_239154 // pp_184958 // pp_135016 // pp_135017 // pp_135015 // pp_136291 // pp_253191 // pp_136810 // pp_74825 // pp_74826 // pp_74827 // pp_170864 // pp_170865 // pp_170866 // pp_170867 // pp_96364 // pp_209028 // pp_130624 // pp_170863 // pp_86560 // pp_170868 // pp_170869 // pp_73473 // pp_73470 // pp_73471 // pp_73476 // pp_73475 // pp_128284 // pp_78414 // pp_81883 // pp_81884 // pp_81669 // pp_203222 // pp_169925 // pp_148372 // pp_148371 // pp_148374 // pp_231716 // pp_233774 // pp_139671 // pp_8307 // pp_21815 // pp_238814 // pp_243005 // pp_243004 // pp_243007 // pp_243006 // pp_243009 // pp_165646 // pp_105737 // pp_243553 // pp_243552 // pp_243551 // pp_216148 // pp_204234 // pp_215650 // pp_238815 // pp_224400 // pp_224401 // pp_123103 // pp_123101 // pp_123100 // pp_123106 // pp_86701 // pp_240926 // pp_190790 // pp_75147 // pp_237696 // pp_182485 // pp_251130 // pp_240928 // pp_82061 // pp_182483 // pp_202951 // pp_202952 // pp_182482 // pp_189851 // pp_155129 // pp_189853 // pp_189852 // pp_85026 // pp_241585 // pp_46212 // pp_125880 // pp_125881 // pp_144915 // pp_144914 // pp_93467 // pp_93466 // pp_1092 // pp_144918 // pp_39063 // pp_149292 // pp_163817 // pp_163811 // pp_3037 // pp_75162 // pp_251623 // pp_75161 // pp_38882 // pp_75164 // pp_229698 // pp_229699 // pp_229696 // pp_229697 // pp_127734 // pp_148632 // pp_148633 // pp_104465 // pp_104463 // pp_148630 // pp_148631 // pp_42085 // pp_132383 // pp_155986 // pp_4689 // pp_116437 // pp_116436 // pp_153611 // pp_116438 // pp_153612 // pp_238587 // pp_85605 // pp_210236 // pp_16699 // pp_64925 // pp_94123 // pp_210237 // pp_56430 // pp_210234 // pp_125268 // pp_125269 // pp_52399 // pp_187633 // pp_84938 // pp_174948 // pp_84935 // pp_84934 // pp_84937 // pp_84936 // pp_186942 // pp_186943 // pp_230603 // pp_230602 // pp_66607 // pp_66606 // pp_66605 // pp_81454 // pp_230608 // pp_66609 // pp_66608 // pp_230353 // pp_230352 // pp_230351 // pp_178500 // pp_200364 // pp_200366 // pp_200363 // pp_152312 // pp_152310 // pp_133046 // pp_200368 // pp_237877 // pp_237876 // pp_110599 // pp_233550 // pp_233551 // pp_233552 // pp_111323 // pp_239989 // pp_198339 // pp_233558 // pp_233559 // pp_237879 // pp_237878 // pp_71423 // pp_71422 // pp_71421 // pp_71420 // pp_219330 // pp_71426 // pp_179988 // pp_219333 // pp_219338 // pp_140847 // pp_217044 // pp_147438 // pp_142409 // pp_142408 // pp_111324 // pp_217042 // pp_217043 // pp_29149 // pp_217048 // pp_217049 // pp_147437 // pp_91686 // pp_170873 // pp_63386 // pp_135571 // pp_135570 // pp_135573 // pp_135572 // pp_118072 // pp_135574 // pp_238580 // pp_238581 // pp_238586 // pp_14694 // pp_238585 // pp_233802 // pp_233803 // pp_99766 // pp_99767 // pp_63167 // pp_233805 // pp_168094 // pp_168095 // pp_168092 // pp_168093 // pp_19205 // pp_195514 // pp_195519 // pp_238630 // pp_238631 // pp_238632 // pp_104518 // pp_183390 // pp_183391 // pp_183392 // pp_183393 // pp_183394 // pp_183395 // pp_138197 // pp_204182 // pp_67262 // pp_160046 // pp_67261 // pp_67266 // pp_185490 // pp_182917 // pp_251384 // pp_157897 // pp_77834 // pp_77833 // pp_171238 // pp_222310 // pp_128349 // pp_251386 // pp_106959 // pp_176780 // pp_155941 // pp_1300 // pp_127648 // pp_150327 // pp_36865 // pp_123738 // pp_123739 // pp_121992 // pp_121993 // pp_153353 // pp_208030 // pp_121994 // pp_32861 // pp_202277 // pp_157684 // pp_22690 // pp_155806 // pp_131472 // pp_118923 // pp_118922 // pp_55705 // pp_207758 // pp_242881 // pp_98416 // pp_98415 // pp_89918 // pp_253034 // pp_253037 // pp_177999 // pp_177998 // pp_172638 // pp_18150 // pp_177995 // pp_231433 // pp_231432 // pp_245916 // pp_172495 // pp_182002 // pp_144272 // pp_144273 // pp_46970 // pp_172637 // pp_205451 // pp_205453 // pp_196353 // pp_145442 // pp_70989 // pp_243490 // pp_160881 // pp_252639 // pp_235137 // pp_129342 // pp_171906 // pp_252634 // pp_63201 // pp_106753 // pp_106752 // pp_106751 // pp_106750 // pp_215558 // pp_212279 // pp_106754 // pp_212274 // pp_212275 // pp_212276 // pp_212277 // pp_215806 // pp_212271 // pp_212272 // pp_212273 // pp_100079 // pp_129285 // pp_253072 // pp_145279 // pp_145278 // pp_75397 // pp_37504 // pp_174029 // pp_155374 // pp_7014 // pp_155371 // pp_155370 // pp_155373 // pp_155372 // pp_144493 // pp_99167 // pp_144494 // pp_110747 // pp_191170 // pp_152809 // pp_187463 // pp_110749 // pp_110748 // pp_217897 // pp_57758 // pp_246718 // pp_187461 // pp_81058 // pp_57750 // pp_191174 // pp_246716 // pp_246717 // pp_57757 // pp_57756 // pp_229104 // pp_224619 // pp_16198 // pp_229457 // pp_238920 // pp_238921 // pp_236748 // pp_225560 // pp_238923 // pp_510 // pp_109691 // pp_109690 // pp_174886 // pp_84541 // pp_129998 // pp_84543 // pp_84544 // pp_24694 // pp_249006 // pp_129992 // pp_129993 // pp_186914 // pp_129996 // pp_129997 // pp_129995 // pp_108343 // pp_135060 // pp_102906 // pp_104007 // pp_79529 // pp_215328 // pp_79523 // pp_76254 // pp_191983 // pp_168849 // pp_168848 // pp_168847 // pp_204026 // pp_168845 // pp_168844 // pp_168843 // pp_168842 // pp_168841 // pp_168840 // pp_201173 // pp_201172 // pp_201171 // pp_201170 // pp_188715 // pp_228981 // pp_69945 // pp_71893 // pp_174084 // pp_69946 // pp_210655 // pp_71894 // pp_210657 // pp_124920 // pp_124921 // pp_174406 // pp_95663 // pp_95662 // pp_95661 // pp_95660 // pp_95667 // pp_95666 // pp_92812 // pp_234262 // pp_234261 // pp_75363 // pp_194410 // pp_188848 // pp_229481 // pp_75364 // pp_229482 // pp_229484 // pp_75365 // pp_94641 // pp_162751 // pp_40826 // pp_230238 // pp_94648 // pp_94649 // pp_40539 // pp_40538 // pp_216768 // pp_216769 // pp_141766 // pp_141765 // pp_141764 // pp_141763 // pp_237880 // pp_141761 // pp_141760 // pp_222133 // pp_237881 // pp_210030 // pp_89914 // pp_143940 // pp_230235 // pp_241864 // pp_170749 // pp_242055 // pp_146611 // pp_191238 // pp_191239 // pp_50702 // pp_40797 // pp_56882 // pp_56883 // pp_73578 // pp_56884 // pp_239251 // pp_233120 // pp_242050 // pp_179081 // pp_192106 // pp_192524 // pp_236561 // pp_183349 // pp_60710 // pp_136720 // pp_207920 // pp_207921 // pp_33436 // pp_136724 // pp_33434 // pp_33435 // pp_248871 // pp_34358 // pp_85930 // pp_97439 // pp_85243 // pp_80829 // pp_154952 // pp_213325 // pp_154951 // pp_154956 // pp_35843 // pp_154954 // pp_211926 // pp_165888 // pp_213026 // pp_21174 // pp_237461 // pp_202618 // pp_128111 // pp_77132 // pp_92029 // pp_245318 // pp_236736 // pp_103693 // pp_103692 // pp_162380 // pp_242372 // pp_213023 // pp_196187 // pp_196186 // pp_196185 // pp_196184 // pp_205418 // pp_196189 // pp_196188 // pp_103755 // pp_140498 // pp_222139 // pp_209002 // pp_160459 // pp_209005 // pp_209004 // pp_222134 // pp_141549 // pp_141548 // pp_157422 // pp_141810 // pp_141547 // pp_141546 // pp_222137 // pp_140149 // pp_26330 // pp_26338 // pp_222132 // pp_148397 // pp_148399 // pp_148398 // pp_61994 // pp_61995 // pp_61993 // pp_11856 // pp_145514 // pp_145515 // pp_145516 // pp_145517 // pp_197588 // pp_197589 // pp_230516 // pp_204944 // pp_137899 // pp_197587 // pp_99951 // pp_241972 // pp_168287 // pp_30520 // pp_222811 // pp_100413 // pp_100414 // pp_98584 // pp_204943 // pp_17109 // pp_82901 // pp_164517 // pp_120689 // pp_61194 // pp_243023 // pp_82266 // pp_82265 // pp_243020 // pp_85961 // pp_85960 // pp_85965 // pp_85967 // pp_85969 // pp_85968 // pp_95891 // pp_95892 // pp_123474 // pp_251115 // pp_203493 // pp_87031 // pp_87030 // pp_237083 // pp_202421 // pp_202422 // pp_202423 // pp_202424 // pp_202425 // pp_202426 // pp_198207 // pp_202428 // pp_202429 // pp_39846 // pp_189873 // pp_252672 // pp_96921 // pp_166895 // pp_39732 // pp_20062 // pp_39734 // pp_116381 // pp_116383 // pp_46541 // pp_2230 // pp_111866 // pp_70215 // pp_32964 // pp_118120 // pp_27003 // pp_252795 // pp_252793 // pp_252790 // pp_110355 // pp_175678 // pp_175679 // pp_186582 // pp_175677 // pp_225778 // pp_141529 // pp_107699 // pp_62365 // pp_12354 // pp_216084 // pp_101228 // pp_83350 // pp_83351 // pp_83352 // pp_83353 // pp_247191 // pp_200169 // pp_168194 // pp_252860 // pp_221905 // pp_125208 // pp_211829 // pp_84951 // pp_69029 // pp_230335 // pp_97389 // pp_137770 // pp_137773 // pp_137772 // pp_189651 // pp_211716 // pp_211717 // pp_180740 // pp_211715 // pp_211718 // pp_211719 // pp_171237 // pp_115090 // pp_115092 // pp_115093 // pp_115094 // pp_115095 // pp_115096 // pp_115097 // pp_115098 // pp_115099 // pp_146722 // pp_188831 // pp_146720 // pp_146893 // pp_14909 // pp_119653 // pp_143558 // pp_119656 // pp_119657 // pp_119654 // pp_119655 // pp_95784 // pp_95785 // pp_95786 // pp_95780 // pp_95781 // pp_47323 // pp_95783 // pp_117763 // pp_63361 // pp_104788 // pp_73808 // pp_73807 // pp_73806 // pp_221670 // pp_221671 // pp_201696 // pp_201695 // pp_146091 // pp_32027 // pp_146099 // pp_186968 // pp_226900 // pp_119474 // pp_119472 // pp_119473 // pp_119470 // pp_119471 // pp_66621 // pp_66620 // pp_108991 // pp_186967 // pp_11191 // pp_108990 // pp_11627 // pp_108996 // pp_110922 // pp_110921 // pp_110920 // pp_63103 // pp_187211 // pp_246400 // pp_187212 // pp_188527 // pp_207985 // pp_248889 // pp_207986 // pp_207987 // pp_164564 // pp_164565 // pp_200854 // pp_34193 // pp_164560 // pp_164561 // pp_164562 // pp_164563 // pp_235142 // pp_218007 // pp_218006 // pp_159684 // pp_77858 // pp_211820 // pp_127110 // pp_127111 // pp_77674 // pp_85771 // pp_89606 // pp_89607 // pp_108976 // pp_150651 // pp_149707 // pp_150652 // pp_150654 // pp_150657 // pp_149709 // pp_36809 // pp_191727 // pp_25337 // pp_93633 // pp_73487 // pp_59877 // pp_98439 // pp_98431 // pp_245283 // pp_245282 // pp_216089 // pp_133892 // pp_26787 // pp_4320 // pp_183510 // pp_183511 // pp_253013 // pp_138717 // pp_183514 // pp_11999 // pp_231412 // pp_231415 // pp_228717 // pp_194068 // pp_222596 // pp_222595 // pp_129341 // pp_236509 // pp_179049 // pp_223423 // pp_122409 // pp_122408 // pp_23496 // pp_122405 // pp_78210 // pp_75401 // pp_108979 // pp_75403 // pp_30818 // pp_209764 // pp_203456 // pp_203454 // pp_203455 // pp_33978 // pp_126795 // pp_136148 // pp_136145 // pp_136144 // pp_136147 // pp_136146 // pp_72578 // pp_136143 // pp_136142 // pp_193488 // pp_246488 // pp_213024 // pp_246482 // pp_246483 // pp_154482 // pp_154483 // pp_246486 // pp_246487 // pp_193487 // pp_246485 // pp_154370 // pp_41987 // pp_11960 // pp_60514 // pp_149951 // pp_149952 // pp_149953 // pp_110729 // pp_110728 // pp_39568 // pp_149957 // pp_212326 // pp_60516 // pp_225703 // pp_212779 // pp_59580 // pp_60518 // pp_73931 // pp_181146 // pp_235089 // pp_195881 // pp_195880 // pp_43585 // pp_43584 // pp_241840 // pp_43583 // pp_43582 // pp_5208 // pp_229242 // pp_232552 // pp_136661 // pp_197027 // pp_220999 // pp_226675 // pp_197040 // pp_225012 // pp_225013 // pp_225542 // pp_226674 // pp_225016 // pp_226673 // pp_240084 // pp_240085 // pp_240087 // pp_147533 // pp_179212 // pp_223666 // pp_188782 // pp_181350 // pp_181820 // pp_223665 // pp_174344 // pp_82741 // pp_82742 // pp_220190 // pp_220196 // pp_155429 // pp_155428 // pp_27499 // pp_68039 // pp_155427 // pp_153218 // pp_153219 // pp_124490 // pp_153215 // pp_89596 // pp_89597 // pp_124494 // pp_126899 // pp_191097 // pp_111098 // pp_111099 // pp_215587 // pp_3758 // pp_108094 // pp_108095 // pp_108092 // pp_108093 // pp_108090 // pp_108091 // pp_58676 // pp_74130 // pp_58674 // pp_58673 // pp_58672 // pp_58671 // pp_58670 // pp_198131 // pp_193186 // pp_73934 // pp_227515 // pp_209062 // pp_238283 // pp_177832 // pp_118712 // pp_177833 // pp_55260 // pp_148627 // pp_90920 // pp_191098 // pp_180570 // pp_208224 // pp_208225 // pp_214296 // pp_62198 // pp_138274 // pp_208223 // pp_18912 // pp_62197 // pp_214299 // pp_170769 // pp_170767 // pp_202002 // pp_170765 // pp_191259 // pp_215584 // pp_56605 // pp_167422 // pp_133048 // pp_133047 // pp_239823 // pp_133045 // pp_133044 // pp_56609 // pp_239824 // pp_103321 // pp_103320 // pp_192057 // pp_192056 // pp_192059 // pp_192058 // pp_192509 // pp_226736 // pp_226737 // pp_184405 // pp_107521 // pp_107520 // pp_217365 // pp_217367 // pp_217366 // pp_184407 // pp_184406 // pp_248495 // pp_249569 // pp_141709 // pp_141708 // pp_141704 // pp_141706 // pp_165207 // pp_245612 // pp_245610 // pp_179295 // pp_208488 // pp_208489 // pp_246114 // pp_135058 // pp_217505 // pp_50180 // pp_218634 // pp_218632 // pp_107886 // pp_217503 // pp_217502 // pp_148629 // pp_130667 // pp_131246 // pp_120494 // pp_120495 // pp_120490 // pp_120491 // pp_120492 // pp_120493 // pp_119912 // pp_167354 // pp_153900 // pp_108972 // pp_208396 // pp_168802 // pp_30729 // pp_184059 // pp_168801 // pp_77230 // pp_159534 // pp_168807 // pp_73261 // pp_168806 // pp_102490 // pp_208397 // pp_102492 // pp_85153 // pp_102495 // pp_102496 // pp_153907 // pp_14583 // pp_73266 // pp_172607 // pp_172604 // pp_63647 // pp_226102 // pp_172603 // pp_73264 // pp_63648 // pp_63649 // pp_172608 // pp_172609 // pp_123673 // pp_123672 // pp_229057 // pp_123674 // pp_166514 // pp_236971 // pp_236972 // pp_236751 // pp_236750 // pp_170971 // pp_243041 // pp_243040 // pp_112464 // pp_193017 // pp_202620 // pp_202621 // pp_202626 // pp_202627 // pp_202624 // pp_202625 // pp_202628 // pp_202629 // pp_193018 // pp_193019 // pp_64033 // pp_222129 // pp_222128 // pp_64037 // pp_64034 // pp_222123 // pp_222121 // pp_222120 // pp_222124 // pp_3980 // pp_26318 // pp_118953 // pp_98594 // pp_98595 // pp_98592 // pp_98593 // pp_182957 // pp_98591 // pp_181106 // pp_56734 // pp_161989 // pp_79953 // pp_79952 // pp_79951 // pp_87054 // pp_87501 // pp_87500 // pp_181109 // pp_181108 // pp_202446 // pp_202445 // pp_202448 // pp_202449 // pp_144629 // pp_144628 // pp_144625 // pp_144624 // pp_144627 // pp_144626 // pp_210732 // pp_44618 // pp_111847 // pp_111846 // pp_111845 // pp_111844 // pp_111843 // pp_209600 // pp_58860 // pp_5973 // pp_32947 // pp_232313 // pp_1587 // pp_215588 // pp_104422 // pp_104421 // pp_104420 // pp_76720 // pp_116769 // pp_76722 // pp_110811 // pp_251468 // pp_207484 // pp_136082 // pp_136083 // pp_136084 // pp_207483 // pp_207482 // pp_244811 // pp_251463 // pp_96924 // pp_62694 // pp_117854 // pp_21744 // pp_117852 // pp_62340 // pp_62341 // pp_162984 // pp_162985 // pp_220073 // pp_250220 // pp_162982 // pp_162983 // pp_78578 // pp_78576 // pp_184471 // pp_133672 // pp_133673 // pp_125956 // pp_78573 // pp_134956 // pp_125955 // pp_146919 // pp_146918 // pp_207159 // pp_235479 // pp_235474 // pp_69510 // pp_207155 // pp_246115 // pp_47128 // pp_3568 // pp_183972 // pp_91314 // pp_91313 // pp_91312 // pp_91311 // pp_86829 // pp_198378 // pp_949 // pp_198376 // pp_198377 // pp_198374 // pp_198375 // pp_86824 // pp_86826 // pp_119678 // pp_119679 // pp_183973 // pp_190429 // pp_24268 // pp_195143 // pp_100237 // pp_100235 // pp_149044 // pp_57073 // pp_57074 // pp_57075 // pp_147475 // pp_63348 // pp_1474
GO:0003824	F	catalytic activity	20	35	39855	90812	0.21	1	// pp_117809 // pp_227133 // pp_72483 // pp_146700 // pp_189066 // pp_219417 // pp_219416 // pp_189068 // pp_117813 // pp_117811 // pp_227129 // pp_213918 // pp_117815 // pp_203885 // pp_146703 // pp_211828 // pp_203883 // pp_197344 // pp_227561 // pp_203884	// pp_28707 // pp_111333 // pp_111335 // pp_111334 // pp_111336 // pp_25777 // pp_25772 // pp_210227 // pp_29253 // pp_16636 // pp_112824 // pp_112825 // pp_112823 // pp_202179 // pp_27888 // pp_105963 // pp_105965 // pp_105964 // pp_148587 // pp_169786 // pp_169785 // pp_130372 // pp_130373 // pp_11005 // pp_14983 // pp_184100 // pp_184102 // pp_198421 // pp_237891 // pp_184105 // pp_237893 // pp_134467 // pp_134468 // pp_134469 // pp_198429 // pp_237898 // pp_95701 // pp_239675 // pp_1493 // pp_54897 // pp_74052 // pp_54895 // pp_160179 // pp_160178 // pp_219680 // pp_219685 // pp_90392 // pp_68461 // pp_97622 // pp_202176 // pp_112171 // pp_55148 // pp_10354 // pp_113887 // pp_113886 // pp_55146 // pp_55147 // pp_140928 // pp_193517 // pp_193515 // pp_193513 // pp_193512 // pp_193518 // pp_222401 // pp_222402 // pp_222403 // pp_222404 // pp_222405 // pp_222406 // pp_236850 // pp_236851 // pp_138701 // pp_128879 // pp_17512 // pp_82301 // pp_172405 // pp_172406 // pp_172407 // pp_220806 // pp_220804 // pp_220805 // pp_172408 // pp_172409 // pp_202177 // pp_199988 // pp_232099 // pp_184633 // pp_3848 // pp_184636 // pp_232093 // pp_138702 // pp_106311 // pp_36743 // pp_232097 // pp_227639 // pp_195919 // pp_195918 // pp_13870 // pp_227631 // pp_195917 // pp_195916 // pp_195911 // pp_195910 // pp_227636 // pp_195912 // pp_229575 // pp_229574 // pp_5852 // pp_229576 // pp_5854 // pp_138704 // pp_223951 // pp_47024 // pp_136565 // pp_202174 // pp_191920 // pp_191921 // pp_191922 // pp_191923 // pp_191924 // pp_191925 // pp_191926 // pp_191927 // pp_191928 // pp_191929 // pp_211547 // pp_211546 // pp_42909 // pp_211543 // pp_42906 // pp_42907 // pp_211549 // pp_211548 // pp_215657 // pp_215656 // pp_126906 // pp_126907 // pp_126900 // pp_215651 // pp_215650 // pp_59507 // pp_126908 // pp_126909 // pp_215659 // pp_215658 // pp_31219 // pp_222371 // pp_211899 // pp_211898 // pp_211897 // pp_7562 // pp_225098 // pp_225099 // pp_225096 // pp_225097 // pp_195002 // pp_195001 // pp_195000 // pp_95949 // pp_244839 // pp_244835 // pp_52501 // pp_52500 // pp_63200 // pp_244830 // pp_201113 // pp_201117 // pp_201119 // pp_201118 // pp_124410 // pp_124411 // pp_124412 // pp_124413 // pp_124414 // pp_124419 // pp_237896 // pp_184104 // pp_182164 // pp_182165 // pp_182166 // pp_182167 // pp_182161 // pp_182162 // pp_184107 // pp_182168 // pp_182169 // pp_85640 // pp_123096 // pp_165869 // pp_116668 // pp_116669 // pp_164199 // pp_164198 // pp_164195 // pp_164194 // pp_164197 // pp_164196 // pp_214210 // pp_214211 // pp_164193 // pp_164192 // pp_217492 // pp_217491 // pp_217490 // pp_213971 // pp_213972 // pp_213973 // pp_213974 // pp_213975 // pp_213976 // pp_245316 // pp_212116 // pp_85679 // pp_85678 // pp_212119 // pp_212118 // pp_34331 // pp_33100 // pp_33107 // pp_34337 // pp_138544 // pp_138543 // pp_138542 // pp_138541 // pp_138540 // pp_194831 // pp_194830 // pp_194832 // pp_192366 // pp_177836 // pp_177837 // pp_177834 // pp_125429 // pp_177832 // pp_177833 // pp_177830 // pp_209066 // pp_167420 // pp_125427 // pp_167422 // pp_217795 // pp_252154 // pp_6663 // pp_86326 // pp_86327 // pp_207511 // pp_87725 // pp_239534 // pp_209200 // pp_75876 // pp_122819 // pp_75872 // pp_7827 // pp_41023 // pp_41025 // pp_82937 // pp_42593 // pp_39026 // pp_250500 // pp_39028 // pp_148253 // pp_148255 // pp_82938 // pp_246520 // pp_246529 // pp_37176 // pp_37170 // pp_42049 // pp_19813 // pp_198214 // pp_75290 // pp_75291 // pp_137313 // pp_178902 // pp_137311 // pp_137310 // pp_137317 // pp_137316 // pp_137315 // pp_178904 // pp_198211 // pp_137319 // pp_137318 // pp_83912 // pp_171888 // pp_83911 // pp_163859 // pp_163858 // pp_163853 // pp_225653 // pp_163855 // pp_163854 // pp_163857 // pp_163856 // pp_102886 // pp_75126 // pp_75125 // pp_189099 // pp_200988 // pp_132491 // pp_129283 // pp_189095 // pp_189094 // pp_200987 // pp_200986 // pp_189091 // pp_189090 // pp_189093 // pp_189092 // pp_722 // pp_36222 // pp_36223 // pp_89983 // pp_148929 // pp_89986 // pp_89985 // pp_89984 // pp_14471 // pp_69735 // pp_107639 // pp_107636 // pp_107635 // pp_107634 // pp_111568 // pp_78063 // pp_200329 // pp_200328 // pp_200323 // pp_200322 // pp_200325 // pp_200324 // pp_200327 // pp_200326 // pp_217868 // pp_73428 // pp_119759 // pp_165459 // pp_165458 // pp_188324 // pp_188325 // pp_188326 // pp_188327 // pp_165453 // pp_188321 // pp_165451 // pp_188323 // pp_20498 // pp_147750 // pp_186189 // pp_20491 // pp_147752 // pp_186180 // pp_142448 // pp_142447 // pp_180918 // pp_142442 // pp_142441 // pp_142440 // pp_42920 // pp_112395 // pp_146564 // pp_146565 // pp_146566 // pp_146567 // pp_146568 // pp_97391 // pp_97390 // pp_97393 // pp_206443 // pp_100625 // pp_99708 // pp_100627 // pp_135208 // pp_100623 // pp_135203 // pp_135202 // pp_135201 // pp_135200 // pp_135207 // pp_135206 // pp_135205 // pp_135204 // pp_105565 // pp_105567 // pp_105566 // pp_105561 // pp_105560 // pp_105562 // pp_77389 // pp_120089 // pp_132968 // pp_132967 // pp_132966 // pp_132965 // pp_132964 // pp_132963 // pp_132962 // pp_132961 // pp_132960 // pp_22389 // pp_22385 // pp_173810 // pp_87809 // pp_173812 // pp_245197 // pp_173817 // pp_173818 // pp_245198 // pp_87804 // pp_208077 // pp_151362 // pp_151363 // pp_151360 // pp_231616 // pp_231611 // pp_151364 // pp_202213 // pp_202212 // pp_202211 // pp_68433 // pp_159179 // pp_155847 // pp_155846 // pp_155845 // pp_155844 // pp_155843 // pp_155842 // pp_10882 // pp_155840 // pp_83789 // pp_76383 // pp_76382 // pp_76381 // pp_76380 // pp_76387 // pp_76386 // pp_76385 // pp_76384 // pp_76388 // pp_159285 // pp_159284 // pp_159286 // pp_159281 // pp_159280 // pp_159283 // pp_154469 // pp_1757 // pp_144233 // pp_184762 // pp_184763 // pp_184764 // pp_184765 // pp_144234 // pp_16684 // pp_105303 // pp_18374 // pp_196914 // pp_196910 // pp_196913 // pp_93898 // pp_93899 // pp_203163 // pp_203160 // pp_104389 // pp_93897 // pp_203164 // pp_106716 // pp_186402 // pp_186400 // pp_129840 // pp_129841 // pp_11915 // pp_152109 // pp_155331 // pp_155330 // pp_155333 // pp_155332 // pp_155334 // pp_152105 // pp_152104 // pp_110783 // pp_110782 // pp_110781 // pp_67202 // pp_110784 // pp_28002 // pp_92275 // pp_92274 // pp_57799 // pp_57798 // pp_92273 // pp_92272 // pp_57795 // pp_57794 // pp_57796 // pp_92279 // pp_57793 // pp_57792 // pp_27960 // pp_27969 // pp_5721 // pp_221085 // pp_221084 // pp_221080 // pp_221083 // pp_108658 // pp_108659 // pp_119177 // pp_6199 // pp_143273 // pp_143272 // pp_108652 // pp_108655 // pp_143275 // pp_143274 // pp_111784 // pp_111783 // pp_220684 // pp_185175 // pp_225027 // pp_197798 // pp_197424 // pp_197797 // pp_225024 // pp_195271 // pp_153270 // pp_153271 // pp_201575 // pp_129159 // pp_234735 // pp_234734 // pp_29352 // pp_234731 // pp_234730 // pp_234733 // pp_234732 // pp_234739 // pp_234738 // pp_169370 // pp_233705 // pp_128401 // pp_128400 // pp_80800 // pp_128404 // pp_128409 // pp_128408 // pp_38728 // pp_195490 // pp_28917 // pp_195097 // pp_135348 // pp_156730 // pp_156732 // pp_89463 // pp_173469 // pp_203255 // pp_204117 // pp_192563 // pp_113922 // pp_192564 // pp_150778 // pp_150774 // pp_150775 // pp_150772 // pp_150773 // pp_150770 // pp_150771 // pp_196671 // pp_196672 // pp_170427 // pp_196674 // pp_196677 // pp_196676 // pp_196679 // pp_151735 // pp_54910 // pp_54915 // pp_151737 // pp_151736 // pp_156769 // pp_10147 // pp_88728 // pp_97988 // pp_97989 // pp_253178 // pp_234666 // pp_97980 // pp_97981 // pp_253176 // pp_253177 // pp_234665 // pp_97987 // pp_234664 // pp_234662 // pp_167190 // pp_167191 // pp_212538 // pp_67413 // pp_175769 // pp_168837 // pp_45051 // pp_45052 // pp_152605 // pp_228547 // pp_228546 // pp_118092 // pp_158547 // pp_117128 // pp_127441 // pp_197236 // pp_197234 // pp_197235 // pp_155434 // pp_168839 // pp_197238 // pp_227841 // pp_227840 // pp_82519 // pp_89354 // pp_90368 // pp_172237 // pp_172236 // pp_153778 // pp_172239 // pp_219611 // pp_93448 // pp_152606 // pp_48320 // pp_48323 // pp_168899 // pp_87949 // pp_153770 // pp_147010 // pp_95324 // pp_226503 // pp_95325 // pp_93665 // pp_93664 // pp_93666 // pp_93663 // pp_98192 // pp_47363 // pp_98191 // pp_47367 // pp_47369 // pp_47368 // pp_98198 // pp_98199 // pp_92132 // pp_92133 // pp_92130 // pp_92131 // pp_79707 // pp_83647 // pp_125247 // pp_58647 // pp_109241 // pp_95329 // pp_188120 // pp_188697 // pp_188690 // pp_188691 // pp_188692 // pp_162765 // pp_210265 // pp_188698 // pp_74129 // pp_141369 // pp_74128 // pp_94471 // pp_94470 // pp_141368 // pp_194735 // pp_215379 // pp_115502 // pp_215375 // pp_215376 // pp_215370 // pp_215371 // pp_119438 // pp_141362 // pp_119436 // pp_119437 // pp_119435 // pp_217280 // pp_217281 // pp_209454 // pp_209455 // pp_209456 // pp_209457 // pp_63419 // pp_209452 // pp_209453 // pp_63415 // pp_63416 // pp_63411 // pp_63410 // pp_63413 // pp_63412 // pp_210488 // pp_30665 // pp_210481 // pp_210480 // pp_210483 // pp_210484 // pp_210487 // pp_210486 // pp_214392 // pp_243218 // pp_243219 // pp_120596 // pp_85731 // pp_216889 // pp_216888 // pp_216887 // pp_216886 // pp_216885 // pp_216884 // pp_216883 // pp_139268 // pp_182398 // pp_19594 // pp_89649 // pp_251905 // pp_26564 // pp_208505 // pp_208504 // pp_214025 // pp_140356 // pp_214023 // pp_214022 // pp_214021 // pp_121973 // pp_87777 // pp_202760 // pp_120627 // pp_120626 // pp_120625 // pp_120624 // pp_120623 // pp_120622 // pp_120621 // pp_87779 // pp_68432 // pp_73666 // pp_127480 // pp_68431 // pp_68437 // pp_85880 // pp_68435 // pp_227632 // pp_73668 // pp_227633 // pp_89392 // pp_89390 // pp_227634 // pp_72396 // pp_72397 // pp_227635 // pp_44049 // pp_227637 // pp_63850 // pp_41279 // pp_139952 // pp_22717 // pp_133507 // pp_9796 // pp_126282 // pp_126281 // pp_246190 // pp_246191 // pp_122995 // pp_122993 // pp_247243 // pp_247242 // pp_247241 // pp_247240 // pp_68292 // pp_68293 // pp_171924 // pp_247244 // pp_252340 // pp_203413 // pp_252342 // pp_72532 // pp_72533 // pp_72534 // pp_72535 // pp_207300 // pp_11321 // pp_65246 // pp_65247 // pp_65244 // pp_65245 // pp_65248 // pp_65249 // pp_87488 // pp_87486 // pp_49445 // pp_200824 // pp_88939 // pp_195853 // pp_88937 // pp_167179 // pp_23043 // pp_57805 // pp_57804 // pp_57807 // pp_57806 // pp_57801 // pp_57800 // pp_57803 // pp_57802 // pp_57809 // pp_57808 // pp_63836 // pp_179815 // pp_239817 // pp_240730 // pp_240731 // pp_179819 // pp_79501 // pp_79502 // pp_79503 // pp_79504 // pp_239812 // pp_137502 // pp_137500 // pp_62730 // pp_137504 // pp_132759 // pp_230419 // pp_79460 // pp_94028 // pp_66921 // pp_162737 // pp_127906 // pp_162735 // pp_127903 // pp_226705 // pp_162730 // pp_226704 // pp_77482 // pp_77480 // pp_24905 // pp_136716 // pp_143928 // pp_143922 // pp_143921 // pp_143920 // pp_223544 // pp_70704 // pp_70701 // pp_18950 // pp_70702 // pp_221861 // pp_223548 // pp_162841 // pp_223549 // pp_162840 // pp_55511 // pp_162843 // pp_106170 // pp_234860 // pp_234863 // pp_234862 // pp_234865 // pp_183254 // pp_183256 // pp_29885 // pp_154672 // pp_104997 // pp_162849 // pp_244128 // pp_101743 // pp_101742 // pp_244123 // pp_244122 // pp_244127 // pp_244126 // pp_104999 // pp_104998 // pp_245659 // pp_202178 // pp_245652 // pp_245653 // pp_212737 // pp_212736 // pp_245656 // pp_242601 // pp_199812 // pp_199813 // pp_209487 // pp_136297 // pp_136296 // pp_136299 // pp_136298 // pp_74824 // pp_74825 // pp_74826 // pp_74827 // pp_130622 // pp_130623 // pp_130620 // pp_130621 // pp_130624 // pp_130625 // pp_211544 // pp_21375 // pp_212081 // pp_186073 // pp_212086 // pp_212088 // pp_78419 // pp_78418 // pp_50947 // pp_54643 // pp_105480 // pp_105481 // pp_53913 // pp_222835 // pp_222837 // pp_53918 // pp_215655 // pp_215654 // pp_112420 // pp_215653 // pp_105736 // pp_105737 // pp_243553 // pp_243552 // pp_243551 // pp_59508 // pp_59509 // pp_136300 // pp_13317 // pp_218358 // pp_173284 // pp_57346 // pp_57347 // pp_57344 // pp_57345 // pp_202403 // pp_57348 // pp_57349 // pp_202404 // pp_202405 // pp_67083 // pp_187961 // pp_46212 // pp_93467 // pp_93466 // pp_1092 // pp_1095 // pp_47162 // pp_151669 // pp_92334 // pp_92337 // pp_92338 // pp_92339 // pp_58826 // pp_58827 // pp_58824 // pp_58825 // pp_58822 // pp_58823 // pp_58820 // pp_58821 // pp_58828 // pp_27023 // pp_27026 // pp_225203 // pp_225202 // pp_225204 // pp_111421 // pp_133049 // pp_111423 // pp_111422 // pp_116437 // pp_116436 // pp_116435 // pp_111426 // pp_111429 // pp_111428 // pp_116438 // pp_191517 // pp_56433 // pp_142624 // pp_173283 // pp_113488 // pp_136309 // pp_230355 // pp_230354 // pp_230353 // pp_230352 // pp_230351 // pp_136308 // pp_213988 // pp_110598 // pp_110599 // pp_198336 // pp_198337 // pp_198335 // pp_239989 // pp_198338 // pp_198339 // pp_110596 // pp_110597 // pp_153449 // pp_144083 // pp_193314 // pp_29149 // pp_99027 // pp_40305 // pp_157369 // pp_117746 // pp_117747 // pp_91171 // pp_117745 // pp_117749 // pp_157365 // pp_157366 // pp_157367 // pp_35812 // pp_35811 // pp_219190 // pp_219192 // pp_219193 // pp_219194 // pp_219195 // pp_219197 // pp_238588 // pp_238589 // pp_114135 // pp_114136 // pp_24040 // pp_50530 // pp_50533 // pp_139066 // pp_172813 // pp_172812 // pp_172811 // pp_7658 // pp_139068 // pp_238630 // pp_238631 // pp_238632 // pp_192151 // pp_192152 // pp_192153 // pp_253696 // pp_192158 // pp_253693 // pp_11421 // pp_193208 // pp_128613 // pp_128616 // pp_128617 // pp_128614 // pp_128615 // pp_222310 // pp_222311 // pp_128618 // pp_128619 // pp_199179 // pp_166947 // pp_199177 // pp_25310 // pp_218240 // pp_218247 // pp_218246 // pp_218244 // pp_69734 // pp_253034 // pp_253037 // pp_105474 // pp_247008 // pp_247005 // pp_247006 // pp_233252 // pp_109432 // pp_46973 // pp_182552 // pp_122460 // pp_209920 // pp_209921 // pp_75425 // pp_209923 // pp_209924 // pp_176229 // pp_209926 // pp_209927 // pp_252639 // pp_244836 // pp_120918 // pp_120917 // pp_194260 // pp_115603 // pp_157873 // pp_215555 // pp_215556 // pp_215557 // pp_163668 // pp_163669 // pp_163666 // pp_163667 // pp_163664 // pp_163665 // pp_163662 // pp_163663 // pp_75397 // pp_204558 // pp_37504 // pp_211076 // pp_211075 // pp_93141 // pp_96310 // pp_96311 // pp_211079 // pp_157875 // pp_126610 // pp_126611 // pp_176480 // pp_176481 // pp_176482 // pp_176483 // pp_31906 // pp_199648 // pp_82490 // pp_135069 // pp_135068 // pp_224613 // pp_224612 // pp_123667 // pp_225569 // pp_222280 // pp_225560 // pp_188386 // pp_84896 // pp_84894 // pp_84895 // pp_84892 // pp_84893 // pp_84890 // pp_84891 // pp_135067 // pp_135066 // pp_172064 // pp_172062 // pp_172063 // pp_172060 // pp_172061 // pp_129563 // pp_114261 // pp_165080 // pp_165081 // pp_165082 // pp_165083 // pp_188715 // pp_188714 // pp_27392 // pp_71893 // pp_114263 // pp_71894 // pp_210386 // pp_210387 // pp_210384 // pp_210385 // pp_84761 // pp_84762 // pp_76159 // pp_38413 // pp_95664 // pp_34742 // pp_121343 // pp_234200 // pp_240928 // pp_147601 // pp_49847 // pp_186847 // pp_147608 // pp_147609 // pp_216768 // pp_216769 // pp_141767 // pp_141766 // pp_141765 // pp_141764 // pp_141763 // pp_141762 // pp_141761 // pp_141760 // pp_141769 // pp_141768 // pp_234209 // pp_98787 // pp_208209 // pp_208206 // pp_208204 // pp_208205 // pp_208202 // pp_208203 // pp_183095 // pp_208201 // pp_29627 // pp_20590 // pp_188387 // pp_200776 // pp_200777 // pp_200774 // pp_200775 // pp_209617 // pp_244729 // pp_244728 // pp_244725 // pp_244726 // pp_67892 // pp_111385 // pp_245098 // pp_207920 // pp_207921 // pp_138079 // pp_66419 // pp_66416 // pp_66417 // pp_64490 // pp_76615 // pp_64491 // pp_211926 // pp_237466 // pp_237467 // pp_21174 // pp_77137 // pp_68990 // pp_207690 // pp_207694 // pp_70856 // pp_205204 // pp_205207 // pp_205206 // pp_205200 // pp_205203 // pp_205202 // pp_209559 // pp_120125 // pp_120126 // pp_120121 // pp_120123 // pp_85385 // pp_85387 // pp_85386 // pp_85383 // pp_146260 // pp_85389 // pp_85388 // pp_81605 // pp_140149 // pp_209610 // pp_26338 // pp_222132 // pp_61994 // pp_61995 // pp_61992 // pp_61993 // pp_61990 // pp_61991 // pp_32740 // pp_32747 // pp_124367 // pp_99957 // pp_99956 // pp_99951 // pp_72777 // pp_190005 // pp_72774 // pp_190003 // pp_246015 // pp_246014 // pp_246017 // pp_246016 // pp_243023 // pp_243022 // pp_243021 // pp_246012 // pp_214218 // pp_246019 // pp_246018 // pp_214219 // pp_85961 // pp_85960 // pp_209619 // pp_238565 // pp_127365 // pp_238566 // pp_127360 // pp_203333 // pp_72950 // pp_123479 // pp_4038 // pp_3328 // pp_26671 // pp_214216 // pp_18456 // pp_209615 // pp_238563 // pp_231171 // pp_116667 // pp_188385 // pp_214212 // pp_87521 // pp_189873 // pp_155148 // pp_155149 // pp_155146 // pp_155147 // pp_155144 // pp_155145 // pp_155142 // pp_155143 // pp_158312 // pp_158313 // pp_48925 // pp_48923 // pp_202470 // pp_218762 // pp_218763 // pp_191757 // pp_191756 // pp_191755 // pp_191754 // pp_191752 // pp_191751 // pp_22590 // pp_191759 // pp_191758 // pp_101167 // pp_101166 // pp_203594 // pp_101169 // pp_101168 // pp_203590 // pp_103997 // pp_103998 // pp_12350 // pp_12356 // pp_205994 // pp_205997 // pp_205996 // pp_205991 // pp_205990 // pp_205993 // pp_205992 // pp_22596 // pp_130048 // pp_204217 // pp_205998 // pp_134973 // pp_242815 // pp_134977 // pp_134974 // pp_21956 // pp_134978 // pp_134979 // pp_235417 // pp_235416 // pp_153421 // pp_235414 // pp_153425 // pp_153424 // pp_153428 // pp_235419 // pp_235418 // pp_230626 // pp_169701 // pp_230624 // pp_230623 // pp_169706 // pp_230621 // pp_230620 // pp_189120 // pp_189123 // pp_189122 // pp_189125 // pp_189124 // pp_189127 // pp_189126 // pp_184185 // pp_184186 // pp_24209 // pp_14909 // pp_14903 // pp_74322 // pp_142174 // pp_142173 // pp_142172 // pp_142171 // pp_142170 // pp_2823 // pp_39310 // pp_2828 // pp_226271 // pp_226275 // pp_249285 // pp_249286 // pp_11627 // pp_249283 // pp_31116 // pp_168072 // pp_168073 // pp_51678 // pp_168071 // pp_95075 // pp_131025 // pp_131024 // pp_248888 // pp_199374 // pp_175378 // pp_199373 // pp_243854 // pp_213659 // pp_213658 // pp_213657 // pp_182934 // pp_182933 // pp_182932 // pp_182931 // pp_101045 // pp_150303 // pp_14019 // pp_14018 // pp_150306 // pp_51930 // pp_50040 // pp_70133 // pp_50042 // pp_232088 // pp_101700 // pp_232085 // pp_232084 // pp_232087 // pp_232086 // pp_17669 // pp_17668 // pp_136558 // pp_136556 // pp_186037 // pp_186035 // pp_11999 // pp_249753 // pp_11990 // pp_238902 // pp_238903 // pp_238901 // pp_194068 // pp_223351 // pp_223350 // pp_17596 // pp_221858 // pp_130815 // pp_179437 // pp_130813 // pp_130812 // pp_130819 // pp_130818 // pp_93780 // pp_212290 // pp_150876 // pp_212296 // pp_212297 // pp_212295 // pp_212298 // pp_212299 // pp_150879 // pp_150878 // pp_105679 // pp_105678 // pp_188074 // pp_212773 // pp_105677 // pp_188075 // pp_106469 // pp_112387 // pp_212772 // pp_112381 // pp_154370 // pp_154371 // pp_145251 // pp_111955 // pp_238010 // pp_223883 // pp_92780 // pp_112653 // pp_112654 // pp_224363 // pp_224362 // pp_224361 // pp_224360 // pp_224364 // pp_227568 // pp_240971 // pp_225012 // pp_225013 // pp_115391 // pp_115390 // pp_225016 // pp_115396 // pp_115395 // pp_115394 // pp_115399 // pp_115398 // pp_108368 // pp_108369 // pp_223666 // pp_108360 // pp_108361 // pp_181350 // pp_223665 // pp_220199 // pp_58985 // pp_58984 // pp_58987 // pp_220190 // pp_58988 // pp_155429 // pp_155428 // pp_125345 // pp_152433 // pp_152430 // pp_152436 // pp_155427 // pp_152434 // pp_210639 // pp_124490 // pp_124494 // pp_95315 // pp_95314 // pp_3758 // pp_95319 // pp_209061 // pp_209060 // pp_209063 // pp_177835 // pp_209065 // pp_113521 // pp_209064 // pp_209067 // pp_90920 // pp_205723 // pp_138274 // pp_214292 // pp_214293 // pp_214299 // pp_167421 // pp_67701 // pp_239822 // pp_239823 // pp_239820 // pp_239821 // pp_56609 // pp_239824 // pp_239825 // pp_161699 // pp_161698 // pp_226738 // pp_226739 // pp_192057 // pp_192056 // pp_226732 // pp_192058 // pp_226730 // pp_226731 // pp_217361 // pp_217360 // pp_217363 // pp_217362 // pp_252855 // pp_229816 // pp_229814 // pp_229815 // pp_42382 // pp_229811 // pp_134576 // pp_252857 // pp_134577 // pp_167932 // pp_167931 // pp_198105 // pp_198104 // pp_198107 // pp_198106 // pp_198101 // pp_198100 // pp_198103 // pp_198102 // pp_198108 // pp_81047 // pp_141628 // pp_161522 // pp_161521 // pp_81049 // pp_207512 // pp_134578 // pp_219427 // pp_246257 // pp_49234 // pp_61463 // pp_246259 // pp_246258 // pp_172607 // pp_172604 // pp_139635 // pp_172603 // pp_172600 // pp_139638 // pp_172609 // pp_123673 // pp_123675 // pp_123674 // pp_123676 // pp_216106 // pp_216107 // pp_128867 // pp_128866 // pp_128861 // pp_128860 // pp_128862 // pp_222121 // pp_222120 // pp_128869 // pp_216108 // pp_222124 // pp_124375 // pp_124374 // pp_124376 // pp_98847 // pp_98848 // pp_72742 // pp_72741 // pp_72740 // pp_75211 // pp_75212 // pp_75217 // pp_75218 // pp_75219 // pp_152369 // pp_142366 // pp_83993 // pp_83996 // pp_83995 // pp_42511 // pp_83998 // pp_32945 // pp_37712 // pp_32947 // pp_127774 // pp_127775 // pp_127776 // pp_127777 // pp_127773 // pp_194541 // pp_194542 // pp_194545 // pp_194544 // pp_194547 // pp_194546 // pp_215451 // pp_215450 // pp_215453 // pp_215452 // pp_251468 // pp_227579 // pp_175653 // pp_65611 // pp_65610 // pp_227573 // pp_175659 // pp_251463 // pp_227577 // pp_227576 // pp_227575 // pp_251467 // pp_170519 // pp_62344 // pp_62345 // pp_62342 // pp_62343 // pp_224002 // pp_224003 // pp_170512 // pp_170513 // pp_224004 // pp_224005 // pp_68934 // pp_68933 // pp_177720 // pp_177721 // pp_133670 // pp_133671 // pp_133672 // pp_133673 // pp_133674 // pp_83370 // pp_83371 // pp_69048 // pp_69049 // pp_69046 // pp_69047 // pp_99089 // pp_48610 // pp_150976 // pp_48612 // pp_142371 // pp_142370 // pp_198261 // pp_142372 // pp_86829 // pp_203900 // pp_86821 // pp_86820 // pp_86823 // pp_86822 // pp_203908 // pp_39970 // pp_86826 // pp_146876 // pp_146877 // pp_240349 // pp_240348 // pp_240347 // pp_240346 // pp_146878 // pp_240344 // pp_31712 // pp_47879 // pp_81029 // pp_100156 // pp_38593 // pp_100159 // pp_179148 // pp_179149 // pp_237347 // pp_233849 // pp_237349 // pp_179145 // pp_179146 // pp_233845 // pp_179140 // pp_179141 // pp_179142 // pp_179143 // pp_188503 // pp_188504 // pp_188506 // pp_188507 // pp_188508 // pp_98066 // pp_98067 // pp_98064 // pp_98065 // pp_98062 // pp_38620 // pp_98061 // pp_74659 // pp_74658 // pp_74657 // pp_74655 // pp_74654 // pp_74653 // pp_237697 // pp_182486 // pp_182485 // pp_237694 // pp_182483 // pp_182482 // pp_182481 // pp_182480 // pp_237699 // pp_237698 // pp_149723 // pp_149722 // pp_149721 // pp_149720 // pp_149726 // pp_149725 // pp_149724 // pp_76655 // pp_26817 // pp_76657 // pp_76656 // pp_87884 // pp_87885 // pp_76653 // pp_87888 // pp_76659 // pp_76658 // pp_26818 // pp_73176 // pp_73174 // pp_73173 // pp_73171 // pp_73170 // pp_30976 // pp_30975 // pp_179436 // pp_169329 // pp_72888 // pp_72889 // pp_60478 // pp_60479 // pp_242239 // pp_60477 // pp_72886 // pp_72887 // pp_72881 // pp_72882 // pp_72883 // pp_107314 // pp_107310 // pp_107311 // pp_107312 // pp_107313 // pp_243724 // pp_243725 // pp_88688 // pp_243723 // pp_88683 // pp_88684 // pp_104651 // pp_205418 // pp_148452 // pp_148453 // pp_205416 // pp_205417 // pp_88530 // pp_202290 // pp_209748 // pp_209749 // pp_93812 // pp_26109 // pp_93816 // pp_93817 // pp_93814 // pp_93815 // pp_72220 // pp_93818 // pp_93819 // pp_26104 // pp_26105 // pp_26106 // pp_26107 // pp_136163 // pp_136162 // pp_136167 // pp_136166 // pp_86041 // pp_136169 // pp_136168 // pp_243183 // pp_243184 // pp_243185 // pp_243186 // pp_243189 // pp_232516 // pp_32532 // pp_110709 // pp_110708 // pp_190637 // pp_100930 // pp_143766 // pp_143760 // pp_6264 // pp_190638 // pp_185688 // pp_185689 // pp_202878 // pp_202877 // pp_202876 // pp_202875 // pp_147610 // pp_64209 // pp_64208 // pp_206148 // pp_152635 // pp_158290 // pp_152637 // pp_64206 // pp_64201 // pp_206142 // pp_64203 // pp_152632 // pp_137312 // pp_153581 // pp_204435 // pp_87319 // pp_204437 // pp_204436 // pp_204431 // pp_204430 // pp_204432 // pp_87310 // pp_79733 // pp_87312 // pp_87313 // pp_87314 // pp_87315 // pp_87316 // pp_79732 // pp_230127 // pp_102956 // pp_79731 // pp_137314 // pp_147612 // pp_152183 // pp_152182 // pp_22483 // pp_152180 // pp_152187 // pp_152186 // pp_152185 // pp_152184 // pp_152189 // pp_152188 // pp_179438 // pp_158121 // pp_143188 // pp_219253 // pp_219252 // pp_28628 // pp_237350 // pp_185917 // pp_159450 // pp_159451 // pp_159452 // pp_159453 // pp_159454 // pp_159455 // pp_159456 // pp_159457 // pp_221005 // pp_221004 // pp_221007 // pp_221006 // pp_108759 // pp_147617 // pp_105886 // pp_150669 // pp_191275 // pp_104133 // pp_104132 // pp_130233 // pp_201467 // pp_188979 // pp_184221 // pp_184220 // pp_184223 // pp_184222 // pp_222555 // pp_165776 // pp_91508 // pp_127228 // pp_91506 // pp_91507 // pp_91504 // pp_91505 // pp_154916 // pp_154917 // pp_154914 // pp_154915 // pp_154912 // pp_154913 // pp_154910 // pp_154911 // pp_154918 // pp_154919 // pp_84247 // pp_74518 // pp_97901 // pp_97902 // pp_97903 // pp_97904 // pp_97905 // pp_97906 // pp_218611 // pp_150038 // pp_98075 // pp_112035 // pp_179366 // pp_108246 // pp_193650 // pp_65056 // pp_158192 // pp_241241 // pp_241240 // pp_241243 // pp_74663 // pp_222725 // pp_222724 // pp_222726 // pp_222721 // pp_222720 // pp_222723 // pp_214261 // pp_236959 // pp_236958 // pp_232435 // pp_232436 // pp_232437 // pp_236953 // pp_236952 // pp_236951 // pp_236950 // pp_30177 // pp_214260 // pp_132493 // pp_162109 // pp_158191 // pp_113342 // pp_113341 // pp_150112 // pp_150113 // pp_150110 // pp_150114 // pp_200984 // pp_189097 // pp_44903 // pp_214874 // pp_82594 // pp_214876 // pp_189096 // pp_82591 // pp_214871 // pp_82593 // pp_82592 // pp_200980 // pp_194389 // pp_194388 // pp_200983 // pp_158197 // pp_36027 // pp_93378 // pp_93376 // pp_93375 // pp_93374 // pp_106517 // pp_116831 // pp_223094 // pp_17416 // pp_83174 // pp_83175 // pp_83176 // pp_225733 // pp_225736 // pp_225735 // pp_225734 // pp_212312 // pp_212311 // pp_212310 // pp_208078 // pp_162968 // pp_150663 // pp_219749 // pp_150665 // pp_92420 // pp_92421 // pp_92422 // pp_179439 // pp_92424 // pp_92425 // pp_92426 // pp_92428 // pp_94746 // pp_218299 // pp_211756 // pp_94748 // pp_46674 // pp_46671 // pp_225199 // pp_225198 // pp_225196 // pp_225195 // pp_225194 // pp_225193 // pp_46679 // pp_225191 // pp_225190 // pp_195160 // pp_195161 // pp_195162 // pp_117879 // pp_227457 // pp_57052 // pp_57050 // pp_57051 // pp_118529 // pp_227662 // pp_140852 // pp_52264 // pp_118523 // pp_62826 // pp_201656 // pp_201657 // pp_124511 // pp_124510 // pp_95298 // pp_95299 // pp_95296 // pp_95297 // pp_95294 // pp_95295 // pp_95292 // pp_95293 // pp_84339 // pp_66665 // pp_66664 // pp_66667 // pp_66666 // pp_66661 // pp_66660 // pp_66663 // pp_66662 // pp_66669 // pp_66668 // pp_63497 // pp_67132 // pp_67131 // pp_201384 // pp_224184 // pp_227667 // pp_43847 // pp_161229 // pp_4770 // pp_40638 // pp_197582 // pp_227666 // pp_213835 // pp_213834 // pp_213836 // pp_213831 // pp_213830 // pp_213833 // pp_213832 // pp_213839 // pp_213838 // pp_118497 // pp_156477 // pp_156476 // pp_229995 // pp_101021 // pp_227664 // pp_133858 // pp_133859 // pp_133854 // pp_133857 // pp_192240 // pp_192241 // pp_192242 // pp_192243 // pp_192244 // pp_192245 // pp_98473 // pp_164472 // pp_164473 // pp_9247 // pp_164476 // pp_98478 // pp_164474 // pp_138757 // pp_138758 // pp_138759 // pp_120511 // pp_120510 // pp_120513 // pp_120512 // pp_120515 // pp_120516 // pp_120518 // pp_72898 // pp_212075 // pp_122917 // pp_122913 // pp_82969 // pp_122911 // pp_122910 // pp_49378 // pp_129600 // pp_157708 // pp_7943 // pp_123356 // pp_123354 // pp_42490 // pp_179570 // pp_215860 // pp_215861 // pp_61239 // pp_148063 // pp_148061 // pp_228225 // pp_148067 // pp_148066 // pp_148065 // pp_148064 // pp_176399 // pp_173148 // pp_148068 // pp_230844 // pp_200029 // pp_178278 // pp_64775 // pp_64774 // pp_64777 // pp_64776 // pp_64771 // pp_64770 // pp_64773 // pp_64772 // pp_64779 // pp_64778 // pp_163798 // pp_163799 // pp_204145 // pp_163793 // pp_163790 // pp_204146 // pp_163796 // pp_204140 // pp_204143 // pp_204142 // pp_79580 // pp_79581 // pp_79582 // pp_79583 // pp_127630 // pp_127633 // pp_127635 // pp_127634 // pp_174908 // pp_64803 // pp_149910 // pp_36346 // pp_64802 // pp_38128 // pp_38125 // pp_78188 // pp_78187 // pp_573 // pp_571 // pp_574 // pp_14283 // pp_14280 // pp_165457 // pp_189578 // pp_170728 // pp_170723 // pp_177110 // pp_170724 // pp_78230 // pp_165454 // pp_179849 // pp_78234 // pp_88317 // pp_99270 // pp_179844 // pp_133001 // pp_179846 // pp_179841 // pp_99275 // pp_179843 // pp_179842 // pp_188322 // pp_165450 // pp_24986 // pp_54172 // pp_20602 // pp_6846 // pp_216912 // pp_179269 // pp_179268 // pp_241483 // pp_241482 // pp_241481 // pp_241480 // pp_179265 // pp_179264 // pp_179267 // pp_142659 // pp_55592 // pp_152529 // pp_105406 // pp_105404 // pp_105405 // pp_105403 // pp_132840 // pp_237551 // pp_182562 // pp_145020 // pp_137837 // pp_137834 // pp_137835 // pp_189064 // pp_189065 // pp_8277 // pp_142444 // pp_100478 // pp_100479 // pp_100475 // pp_100476 // pp_100477 // pp_158702 // pp_158701 // pp_135092 // pp_173914 // pp_135090 // pp_135091 // pp_135096 // pp_199891 // pp_135094 // pp_173912 // pp_87921 // pp_135099 // pp_199899 // pp_102183 // pp_102184 // pp_141309 // pp_141308 // pp_85273 // pp_85275 // pp_85274 // pp_85276 // pp_141307 // pp_103580 // pp_103582 // pp_99846 // pp_107299 // pp_107298 // pp_208625 // pp_208626 // pp_140654 // pp_33584 // pp_33585 // pp_140650 // pp_140651 // pp_140652 // pp_140653 // pp_145680 // pp_79915 // pp_79910 // pp_104753 // pp_104752 // pp_104755 // pp_104754 // pp_104757 // pp_104756 // pp_144376 // pp_144371 // pp_144370 // pp_215701 // pp_144379 // pp_144378 // pp_33051 // pp_191847 // pp_191846 // pp_145975 // pp_220253 // pp_145970 // pp_145971 // pp_191849 // pp_191848 // pp_24101 // pp_144089 // pp_144084 // pp_144087 // pp_203284 // pp_203283 // pp_203282 // pp_203281 // pp_144082 // pp_181143 // pp_181141 // pp_181140 // pp_181147 // pp_181146 // pp_181145 // pp_181144 // pp_181148 // pp_151551 // pp_151550 // pp_151552 // pp_155078 // pp_155079 // pp_180234 // pp_64439 // pp_155070 // pp_2436 // pp_6968 // pp_186690 // pp_186691 // pp_143686 // pp_143687 // pp_143684 // pp_143685 // pp_183380 // pp_156905 // pp_110512 // pp_110516 // pp_110517 // pp_110515 // pp_110518 // pp_110519 // pp_129585 // pp_129584 // pp_129587 // pp_119637 // pp_119630 // pp_119631 // pp_119632 // pp_129582 // pp_6091 // pp_143536 // pp_114209 // pp_129589 // pp_129588 // pp_12441 // pp_57528 // pp_197852 // pp_197853 // pp_129059 // pp_129058 // pp_55964 // pp_129052 // pp_129057 // pp_129056 // pp_129055 // pp_55963 // pp_248029 // pp_161022 // pp_161023 // pp_169232 // pp_137067 // pp_137069 // pp_137068 // pp_187278 // pp_187273 // pp_187270 // pp_153045 // pp_153044 // pp_153047 // pp_153046 // pp_153041 // pp_153040 // pp_153043 // pp_153042 // pp_153048 // pp_112918 // pp_112919 // pp_112917 // pp_1833 // pp_226349 // pp_226348 // pp_226347 // pp_226342 // pp_25394 // pp_169499 // pp_199289 // pp_192732 // pp_196028 // pp_196029 // pp_116116 // pp_116117 // pp_218791 // pp_218790 // pp_218793 // pp_196023 // pp_218795 // pp_196025 // pp_196026 // pp_196027 // pp_91719 // pp_242411 // pp_150097 // pp_81946 // pp_81945 // pp_81944 // pp_81943 // pp_81942 // pp_81940 // pp_223443 // pp_223447 // pp_223446 // pp_223445 // pp_218428 // pp_97719 // pp_218426 // pp_223449 // pp_223448 // pp_151943 // pp_132428 // pp_234062 // pp_230768 // pp_230769 // pp_230766 // pp_230767 // pp_45262 // pp_117246 // pp_117245 // pp_117243 // pp_117242 // pp_117241 // pp_117240 // pp_213761 // pp_117249 // pp_117248 // pp_166320 // pp_10771 // pp_10777 // pp_233231 // pp_17209 // pp_227928 // pp_190852 // pp_190851 // pp_172578 // pp_241854 // pp_161808 // pp_214934 // pp_214937 // pp_241855 // pp_214938 // pp_161807 // pp_182405 // pp_172577 // pp_197081 // pp_224692 // pp_197083 // pp_241857 // pp_220936 // pp_220937 // pp_220934 // pp_220935 // pp_182403 // pp_233238 // pp_241853 // pp_251363 // pp_251362 // pp_251365 // pp_251364 // pp_214687 // pp_214686 // pp_214685 // pp_214684 // pp_214683 // pp_214682 // pp_214681 // pp_45844 // pp_45841 // pp_194198 // pp_194199 // pp_194193 // pp_96396 // pp_174358 // pp_117939 // pp_117938 // pp_31326 // pp_31327 // pp_38492 // pp_117931 // pp_117930 // pp_117933 // pp_117932 // pp_117935 // pp_117934 // pp_117937 // pp_208079 // pp_173811 // pp_158210 // pp_66140 // pp_66141 // pp_66142 // pp_66143 // pp_6614
GO:1901363	F	heterocyclic compound binding	6	35	34176	90812	0.98	1	// pp_230441 // pp_203885 // pp_203884 // pp_72282 // pp_203883 // pp_168080	// pp_24283 // pp_28707 // pp_14983 // pp_25777 // pp_191027 // pp_25772 // pp_125 // pp_52666 // pp_27888 // pp_25489 // pp_9404 // pp_198422 // pp_198423 // pp_237891 // pp_198427 // pp_198424 // pp_198425 // pp_198429 // pp_192644 // pp_214077 // pp_54897 // pp_135144 // pp_91668 // pp_219680 // pp_97628 // pp_218553 // pp_218552 // pp_218551 // pp_218550 // pp_218556 // pp_218555 // pp_97622 // pp_112179 // pp_55146 // pp_113880 // pp_11915 // pp_5144 // pp_5145 // pp_222401 // pp_222402 // pp_222404 // pp_222406 // pp_236852 // pp_236853 // pp_236854 // pp_176714 // pp_176715 // pp_176716 // pp_176717 // pp_82308 // pp_17510 // pp_82300 // pp_82301 // pp_172404 // pp_172401 // pp_172402 // pp_220806 // pp_220804 // pp_220805 // pp_3844 // pp_3848 // pp_9823 // pp_151163 // pp_149692 // pp_216304 // pp_216303 // pp_149694 // pp_13870 // pp_195914 // pp_195911 // pp_195910 // pp_195913 // pp_195912 // pp_229575 // pp_5852 // pp_5854 // pp_225672 // pp_191924 // pp_162847 // pp_162846 // pp_162848 // pp_200644 // pp_200642 // pp_200643 // pp_200640 // pp_200641 // pp_211546 // pp_211545 // pp_42909 // pp_211543 // pp_46482 // pp_42906 // pp_42907 // pp_46484 // pp_215657 // pp_215656 // pp_215654 // pp_126900 // pp_215650 // pp_165319 // pp_215659 // pp_215658 // pp_92709 // pp_31219 // pp_7562 // pp_110145 // pp_110146 // pp_195002 // pp_195001 // pp_195000 // pp_47282 // pp_47280 // pp_57152 // pp_57156 // pp_244839 // pp_63209 // pp_63205 // pp_52501 // pp_52500 // pp_244831 // pp_63201 // pp_244833 // pp_244832 // pp_201111 // pp_201110 // pp_201112 // pp_174029 // pp_244445 // pp_108016 // pp_108017 // pp_66786 // pp_66785 // pp_198426 // pp_66788 // pp_66789 // pp_108018 // pp_108019 // pp_182165 // pp_182166 // pp_182167 // pp_80799 // pp_237893 // pp_182169 // pp_4033 // pp_214210 // pp_214211 // pp_214212 // pp_70961 // pp_70960 // pp_73437 // pp_73434 // pp_73435 // pp_73432 // pp_73430 // pp_73431 // pp_127299 // pp_127298 // pp_73438 // pp_89161 // pp_34331 // pp_33101 // pp_175376 // pp_175375 // pp_194831 // pp_194830 // pp_194832 // pp_183483 // pp_183484 // pp_154824 // pp_245319 // pp_178581 // pp_164736 // pp_18037 // pp_170825 // pp_177836 // pp_160438 // pp_177832 // pp_177833 // pp_177830 // pp_125422 // pp_209068 // pp_160436 // pp_160437 // pp_125424 // pp_160435 // pp_252155 // pp_252154 // pp_166779 // pp_166778 // pp_166777 // pp_166776 // pp_166775 // pp_166774 // pp_166773 // pp_207512 // pp_207511 // pp_75874 // pp_107268 // pp_122819 // pp_75872 // pp_75873 // pp_41020 // pp_41021 // pp_41023 // pp_41025 // pp_82937 // pp_170122 // pp_170787 // pp_42593 // pp_39027 // pp_39026 // pp_250500 // pp_39028 // pp_148250 // pp_148252 // pp_148253 // pp_148255 // pp_148256 // pp_148257 // pp_61177 // pp_174569 // pp_174568 // pp_64528 // pp_64529 // pp_174561 // pp_174560 // pp_174563 // pp_174562 // pp_174565 // pp_174564 // pp_174567 // pp_174566 // pp_65699 // pp_65698 // pp_65695 // pp_65694 // pp_42049 // pp_65692 // pp_173029 // pp_176055 // pp_228309 // pp_176052 // pp_176051 // pp_176050 // pp_222984 // pp_178902 // pp_178907 // pp_137316 // pp_178905 // pp_178904 // pp_178909 // pp_163859 // pp_163858 // pp_163851 // pp_163850 // pp_163853 // pp_163852 // pp_163855 // pp_163854 // pp_163857 // pp_163856 // pp_240289 // pp_102886 // pp_75126 // pp_75125 // pp_132493 // pp_132492 // pp_132491 // pp_69733 // pp_200984 // pp_200987 // pp_200983 // pp_36222 // pp_36223 // pp_126784 // pp_126785 // pp_107639 // pp_70514 // pp_107632 // pp_107631 // pp_70517 // pp_70510 // pp_70512 // pp_70513 // pp_101288 // pp_101289 // pp_78061 // pp_101287 // pp_78067 // pp_200329 // pp_178274 // pp_178276 // pp_178271 // pp_178270 // pp_178273 // pp_178272 // pp_189631 // pp_189633 // pp_189632 // pp_205136 // pp_205135 // pp_200326 // pp_244311 // pp_73428 // pp_165459 // pp_165458 // pp_165457 // pp_147750 // pp_147752 // pp_142449 // pp_142448 // pp_142447 // pp_180919 // pp_142444 // pp_67999 // pp_77567 // pp_146564 // pp_55306 // pp_120087 // pp_97391 // pp_97390 // pp_97393 // pp_99702 // pp_130274 // pp_185989 // pp_206443 // pp_242411 // pp_242410 // pp_242413 // pp_242412 // pp_149924 // pp_105565 // pp_105567 // pp_105566 // pp_105561 // pp_105560 // pp_105562 // pp_132969 // pp_59770 // pp_77382 // pp_120088 // pp_237611 // pp_237610 // pp_22389 // pp_22382 // pp_208079 // pp_208078 // pp_173814 // pp_173815 // pp_173818 // pp_173819 // pp_87804 // pp_214149 // pp_208077 // pp_231616 // pp_231611 // pp_151364 // pp_202213 // pp_202212 // pp_202210 // pp_68433 // pp_85537 // pp_155842 // pp_10882 // pp_155840 // pp_26766 // pp_76385 // pp_26763 // pp_53075 // pp_113145 // pp_144233 // pp_144230 // pp_184763 // pp_184764 // pp_144234 // pp_232826 // pp_234848 // pp_180279 // pp_224877 // pp_224876 // pp_224875 // pp_224874 // pp_220358 // pp_220359 // pp_196919 // pp_27387 // pp_243257 // pp_93897 // pp_112649 // pp_106717 // pp_106716 // pp_186409 // pp_186402 // pp_106718 // pp_129844 // pp_129846 // pp_129842 // pp_129843 // pp_152108 // pp_152107 // pp_152106 // pp_180274 // pp_132231 // pp_153859 // pp_27960 // pp_221087 // pp_221080 // pp_221083 // pp_217573 // pp_6199 // pp_108650 // pp_181843 // pp_238391 // pp_181844 // pp_111784 // pp_185178 // pp_111783 // pp_220680 // pp_220681 // pp_220684 // pp_90532 // pp_185174 // pp_185175 // pp_195322 // pp_100722 // pp_195320 // pp_195321 // pp_92856 // pp_226687 // pp_234735 // pp_234734 // pp_29352 // pp_234731 // pp_234730 // pp_234733 // pp_234732 // pp_169372 // pp_169373 // pp_169370 // pp_40576 // pp_195494 // pp_195495 // pp_28917 // pp_195493 // pp_51296 // pp_51297 // pp_225028 // pp_156730 // pp_156732 // pp_159908 // pp_226794 // pp_226795 // pp_192563 // pp_192564 // pp_150778 // pp_150779 // pp_4138 // pp_150774 // pp_150775 // pp_150772 // pp_150773 // pp_150770 // pp_150771 // pp_169592 // pp_169590 // pp_169591 // pp_54915 // pp_167624 // pp_167625 // pp_178460 // pp_167621 // pp_10140 // pp_253178 // pp_253179 // pp_253174 // pp_253176 // pp_253177 // pp_62747 // pp_167190 // pp_167191 // pp_9983 // pp_212538 // pp_44985 // pp_175769 // pp_168837 // pp_45051 // pp_45052 // pp_147835 // pp_147834 // pp_228542 // pp_228541 // pp_117126 // pp_117128 // pp_117129 // pp_197232 // pp_197233 // pp_197230 // pp_190959 // pp_68478 // pp_47982 // pp_161923 // pp_161922 // pp_161921 // pp_161920 // pp_161925 // pp_161924 // pp_172237 // pp_172236 // pp_172233 // pp_42209 // pp_219611 // pp_48320 // pp_48323 // pp_9289 // pp_81167 // pp_147010 // pp_147017 // pp_162473 // pp_147019 // pp_95324 // pp_152844 // pp_58649 // pp_152842 // pp_152843 // pp_96298 // pp_96297 // pp_96296 // pp_96295 // pp_96294 // pp_96293 // pp_96292 // pp_96291 // pp_96290 // pp_98193 // pp_98190 // pp_47364 // pp_83649 // pp_83647 // pp_125247 // pp_174968 // pp_174967 // pp_95329 // pp_201830 // pp_201831 // pp_247286 // pp_183118 // pp_183119 // pp_183116 // pp_183117 // pp_183114 // pp_183115 // pp_183112 // pp_183113 // pp_183110 // pp_96833 // pp_96834 // pp_127954 // pp_188690 // pp_188691 // pp_71919 // pp_71918 // pp_210265 // pp_210261 // pp_210262 // pp_66591 // pp_66590 // pp_66597 // pp_66599 // pp_66598 // pp_127951 // pp_94471 // pp_115508 // pp_115509 // pp_115502 // pp_215375 // pp_215376 // pp_215370 // pp_115507 // pp_115504 // pp_115505 // pp_119438 // pp_119432 // pp_119433 // pp_119430 // pp_119431 // pp_119436 // pp_119437 // pp_119434 // pp_119435 // pp_217280 // pp_209454 // pp_209456 // pp_209457 // pp_63419 // pp_182647 // pp_209453 // pp_209458 // pp_209459 // pp_210488 // pp_210481 // pp_210480 // pp_210487 // pp_210486 // pp_214398 // pp_181318 // pp_95858 // pp_214397 // pp_113877 // pp_243218 // pp_243219 // pp_95854 // pp_67241 // pp_171250 // pp_77819 // pp_28451 // pp_19594 // pp_251903 // pp_89649 // pp_26564 // pp_76141 // pp_76140 // pp_214029 // pp_208506 // pp_121974 // pp_140356 // pp_121973 // pp_202760 // pp_173045 // pp_127482 // pp_73666 // pp_73665 // pp_127481 // pp_73663 // pp_73662 // pp_73660 // pp_73668 // pp_63851 // pp_227636 // pp_227637 // pp_183415 // pp_63850 // pp_183414 // pp_133507 // pp_126286 // pp_126282 // pp_126281 // pp_178140 // pp_63852 // pp_204169 // pp_78209 // pp_72538 // pp_252341 // pp_252342 // pp_203411 // pp_72532 // pp_72533 // pp_72534 // pp_204168 // pp_72537 // pp_207300 // pp_11321 // pp_76852 // pp_76858 // pp_87486 // pp_49445 // pp_87480 // pp_87481 // pp_87483 // pp_200824 // pp_88939 // pp_88937 // pp_15662 // pp_23040 // pp_56613 // pp_198801 // pp_79501 // pp_79502 // pp_79503 // pp_79504 // pp_137502 // pp_205819 // pp_137500 // pp_137501 // pp_221252 // pp_137504 // pp_205810 // pp_205812 // pp_221253 // pp_230418 // pp_230419 // pp_244294 // pp_198855 // pp_244296 // pp_244291 // pp_244290 // pp_244293 // pp_244292 // pp_187130 // pp_131211 // pp_244298 // pp_234249 // pp_234248 // pp_234245 // pp_234244 // pp_234247 // pp_234246 // pp_234241 // pp_234240 // pp_234243 // pp_234242 // pp_127904 // pp_127903 // pp_162730 // pp_206891 // pp_77480 // pp_90747 // pp_24904 // pp_24905 // pp_143928 // pp_14206 // pp_143921 // pp_143920 // pp_229822 // pp_70701 // pp_18950 // pp_70702 // pp_223548 // pp_223549 // pp_55515 // pp_55511 // pp_183259 // pp_183258 // pp_106174 // pp_106170 // pp_162845 // pp_234863 // pp_234865 // pp_29885 // pp_154672 // pp_101740 // pp_244121 // pp_244120 // pp_135019 // pp_212739 // pp_212738 // pp_212735 // pp_212737 // pp_212736 // pp_135016 // pp_135017 // pp_135015 // pp_136291 // pp_97213 // pp_136295 // pp_136294 // pp_97218 // pp_120030 // pp_130624 // pp_211544 // pp_21378 // pp_212083 // pp_212082 // pp_212081 // pp_212080 // pp_212087 // pp_212086 // pp_76468 // pp_212084 // pp_212089 // pp_212088 // pp_130998 // pp_216897 // pp_54643 // pp_130997 // pp_105486 // pp_105487 // pp_105484 // pp_105485 // pp_105483 // pp_105488 // pp_105489 // pp_90919 // pp_53918 // pp_112420 // pp_215653 // pp_243555 // pp_243554 // pp_243553 // pp_243552 // pp_102104 // pp_109209 // pp_16873 // pp_204791 // pp_13317 // pp_57346 // pp_57347 // pp_57344 // pp_57345 // pp_57348 // pp_57349 // pp_187961 // pp_140998 // pp_140997 // pp_93467 // pp_93466 // pp_1092 // pp_93460 // pp_181491 // pp_181490 // pp_151669 // pp_181492 // pp_181495 // pp_181494 // pp_181496 // pp_27029 // pp_104464 // pp_225203 // pp_225202 // pp_110378 // pp_225204 // pp_110376 // pp_111421 // pp_133049 // pp_111423 // pp_111422 // pp_116437 // pp_116436 // pp_111427 // pp_111426 // pp_111429 // pp_111428 // pp_116438 // pp_191515 // pp_191514 // pp_191517 // pp_191516 // pp_191513 // pp_191512 // pp_191519 // pp_191518 // pp_56430 // pp_209154 // pp_52399 // pp_209157 // pp_209156 // pp_153336 // pp_186612 // pp_145626 // pp_209153 // pp_230358 // pp_145625 // pp_198336 // pp_198337 // pp_198335 // pp_110593 // pp_198338 // pp_198339 // pp_235655 // pp_235654 // pp_235657 // pp_235656 // pp_235651 // pp_235650 // pp_24597 // pp_24596 // pp_235659 // pp_235658 // pp_29149 // pp_40300 // pp_157369 // pp_42310 // pp_117746 // pp_117747 // pp_117745 // pp_157360 // pp_157361 // pp_117749 // pp_157365 // pp_157366 // pp_157367 // pp_219198 // pp_219190 // pp_219192 // pp_219193 // pp_219194 // pp_219195 // pp_219197 // pp_24046 // pp_24040 // pp_238586 // pp_238587 // pp_139066 // pp_7653 // pp_115428 // pp_115427 // pp_115426 // pp_172819 // pp_195513 // pp_195514 // pp_195517 // pp_195516 // pp_195519 // pp_195518 // pp_238630 // pp_238631 // pp_161718 // pp_161719 // pp_164548 // pp_164549 // pp_253695 // pp_161715 // pp_161716 // pp_161717 // pp_161711 // pp_253693 // pp_161713 // pp_167015 // pp_167014 // pp_167016 // pp_167019 // pp_160046 // pp_168675 // pp_166942 // pp_226405 // pp_25310 // pp_218240 // pp_253035 // pp_253036 // pp_105472 // pp_145015 // pp_145014 // pp_46974 // pp_46970 // pp_229324 // pp_175045 // pp_175044 // pp_175049 // pp_175048 // pp_172636 // pp_209928 // pp_209929 // pp_196355 // pp_196353 // pp_122460 // pp_14562 // pp_244837 // pp_252638 // pp_252639 // pp_63200 // pp_120917 // pp_252634 // pp_78611 // pp_78610 // pp_215558 // pp_215559 // pp_215554 // pp_215550 // pp_215551 // pp_215552 // pp_215553 // pp_175595 // pp_175598 // pp_75397 // pp_75393 // pp_75399 // pp_75398 // pp_211075 // pp_211074 // pp_211073 // pp_211072 // pp_211071 // pp_211070 // pp_99164 // pp_93141 // pp_93142 // pp_99167 // pp_151540 // pp_211079 // pp_99163 // pp_165624 // pp_165627 // pp_165622 // pp_165623 // pp_176481 // pp_176483 // pp_31906 // pp_199648 // pp_82490 // pp_224613 // pp_224612 // pp_229261 // pp_229262 // pp_174886 // pp_128907 // pp_181701 // pp_135060 // pp_129566 // pp_114266 // pp_214600 // pp_177685 // pp_177684 // pp_177687 // pp_189443 // pp_189440 // pp_189441 // pp_188713 // pp_188712 // pp_188715 // pp_188714 // pp_69945 // pp_71893 // pp_69946 // pp_69940 // pp_69943 // pp_69942 // pp_210384 // pp_210388 // pp_38412 // pp_20229 // pp_164970 // pp_229481 // pp_229482 // pp_229484 // pp_147603 // pp_147600 // pp_147601 // pp_147606 // pp_142233 // pp_186847 // pp_147608 // pp_147609 // pp_216768 // pp_216769 // pp_149512 // pp_98787 // pp_183093 // pp_183092 // pp_186849 // pp_183095 // pp_167038 // pp_200772 // pp_200773 // pp_200770 // pp_200771 // pp_250096 // pp_250095 // pp_67898 // pp_244721 // pp_62974 // pp_89320 // pp_76615 // pp_176053 // pp_211926 // pp_21173 // pp_21174 // pp_237461 // pp_77137 // pp_215230 // pp_77132 // pp_77131 // pp_236737 // pp_236736 // pp_242372 // pp_76268 // pp_76269 // pp_207694 // pp_236739 // pp_70852 // pp_70855 // pp_205208 // pp_155015 // pp_217565 // pp_217564 // pp_155016 // pp_140498 // pp_217560 // pp_209553 // pp_155017 // pp_209557 // pp_209558 // pp_120121 // pp_8099 // pp_85381 // pp_85380 // pp_35592 // pp_158025 // pp_81605 // pp_140149 // pp_140144 // pp_26338 // pp_165485 // pp_61999 // pp_61994 // pp_61995 // pp_61993 // pp_32740 // pp_99951 // pp_72775 // pp_246015 // pp_246014 // pp_246017 // pp_246016 // pp_246010 // pp_246013 // pp_246012 // pp_246019 // pp_246018 // pp_127365 // pp_131801 // pp_127360 // pp_123479 // pp_204242 // pp_123474 // pp_128909 // pp_204643 // pp_204641 // pp_204648 // pp_204649 // pp_199279 // pp_87521 // pp_185729 // pp_189875 // pp_189873 // pp_155148 // pp_155149 // pp_155146 // pp_155147 // pp_155144 // pp_155145 // pp_155142 // pp_155143 // pp_39732 // pp_39734 // pp_9059 // pp_191756 // pp_191755 // pp_191754 // pp_12681 // pp_203596 // pp_137080 // pp_209151 // pp_127292 // pp_12350 // pp_12356 // pp_12354 // pp_130040 // pp_130041 // pp_130046 // pp_64908 // pp_64909 // pp_64906 // pp_64907 // pp_130048 // pp_78553 // pp_242815 // pp_184457 // pp_21958 // pp_21956 // pp_184458 // pp_184459 // pp_69535 // pp_230626 // pp_169701 // pp_169700 // pp_230623 // pp_169706 // pp_189120 // pp_169709 // pp_189122 // pp_189125 // pp_189124 // pp_189127 // pp_189126 // pp_237810 // pp_14909 // pp_14903 // pp_152718 // pp_14906 // pp_142177 // pp_142176 // pp_142174 // pp_142173 // pp_142172 // pp_142171 // pp_142170 // pp_2820 // pp_2823 // pp_131393 // pp_226271 // pp_186960 // pp_186961 // pp_186962 // pp_176229 // pp_249285 // pp_249286 // pp_249283 // pp_159563 // pp_168072 // pp_168073 // pp_168071 // pp_168076 // pp_168077 // pp_168075 // pp_168078 // pp_168079 // pp_248888 // pp_135731 // pp_135730 // pp_248886 // pp_199372 // pp_218005 // pp_218004 // pp_218007 // pp_218006 // pp_218001 // pp_218003 // pp_218002 // pp_237109 // pp_237106 // pp_237105 // pp_237104 // pp_182933 // pp_182931 // pp_155966 // pp_55493 // pp_150301 // pp_14018 // pp_51930 // pp_50044 // pp_50040 // pp_50042 // pp_109286 // pp_145902 // pp_232083 // pp_136558 // pp_136556 // pp_11990 // pp_238902 // pp_238903 // pp_238901 // pp_194060 // pp_194553 // pp_223350 // pp_179436 // pp_225378 // pp_150877 // pp_150879 // pp_150878 // pp_105672 // pp_109357 // pp_96660 // pp_42987 // pp_42984 // pp_42985 // pp_42988 // pp_111955 // pp_59580 // pp_238010 // pp_103634 // pp_92780 // pp_238016 // pp_238017 // pp_112654 // pp_240970 // pp_163599 // pp_115393 // pp_115392 // pp_115397 // pp_115396 // pp_115395 // pp_115394 // pp_108368 // pp_108369 // pp_228397 // pp_181352 // pp_181350 // pp_181351 // pp_92089 // pp_108365 // pp_220199 // pp_58985 // pp_58984 // pp_58987 // pp_220190 // pp_58988 // pp_220196 // pp_152050 // pp_210639 // pp_109289 // pp_3758 // pp_95319 // pp_95318 // pp_232373 // pp_118718 // pp_118719 // pp_118711 // pp_118712 // pp_90926 // pp_219017 // pp_219016 // pp_148627 // pp_47463 // pp_219019 // pp_219018 // pp_214294 // pp_209069 // pp_214296 // pp_214297 // pp_111674 // pp_111675 // pp_111676 // pp_111677 // pp_67701 // pp_160434 // pp_239823 // pp_236833 // pp_239824 // pp_239825 // pp_51054 // pp_161698 // pp_226738 // pp_226739 // pp_192055 // pp_192054 // pp_60733 // pp_60732 // pp_226732 // pp_161690 // pp_226730 // pp_226731 // pp_161695 // pp_51059 // pp_252855 // pp_252856 // pp_252857 // pp_167932 // pp_167931 // pp_198101 // pp_208953 // pp_161525 // pp_161524 // pp_161523 // pp_161522 // pp_161521 // pp_8527 // pp_197623 // pp_197622 // pp_197625 // pp_120499 // pp_5346 // pp_59205 // pp_59204 // pp_31677 // pp_246256 // pp_61463 // pp_246251 // pp_61461 // pp_153907 // pp_49239 // pp_172607 // pp_172604 // pp_172605 // pp_172603 // pp_128797 // pp_128795 // pp_128793 // pp_222295 // pp_222294 // pp_123672 // pp_228070 // pp_222123 // pp_222121 // pp_222120 // pp_222126 // pp_210994 // pp_6596 // pp_122237 // pp_122235 // pp_75214 // pp_82028 // pp_75217 // pp_87057 // pp_75219 // pp_87055 // pp_87054 // pp_87053 // pp_87052 // pp_87051 // pp_87050 // pp_119441 // pp_139385 // pp_83993 // pp_83996 // pp_83995 // pp_83998 // pp_54910 // pp_119440 // pp_8830 // pp_32945 // pp_37712 // pp_32947 // pp_37715 // pp_127774 // pp_162185 // pp_127776 // pp_127777 // pp_247612 // pp_251468 // pp_223658 // pp_163588 // pp_175654 // pp_163583 // pp_163582 // pp_163581 // pp_163580 // pp_163587 // pp_163586 // pp_228383 // pp_163584 // pp_224008 // pp_170511 // pp_170512 // pp_170513 // pp_224006 // pp_224007 // pp_68937 // pp_68936 // pp_68935 // pp_177722 // pp_68932 // pp_68931 // pp_68930 // pp_125956 // pp_83370 // pp_83371 // pp_137637 // pp_69040 // pp_99089 // pp_48616 // pp_48611 // pp_198261 // pp_142375 // pp_142377 // pp_142376 // pp_96509 // pp_949 // pp_86821 // pp_86820 // pp_86823 // pp_86822 // pp_942 // pp_99330 // pp_228928 // pp_31712 // pp_147475 // pp_147476 // pp_147473 // pp_147472 // pp_147479 // pp_179496 // pp_179497 // pp_73827 // pp_179495 // pp_179492 // pp_179493 // pp_179490 // pp_179491 // pp_206990 // pp_179498 // pp_179499 // pp_100157 // pp_182959 // pp_100159 // pp_100158 // pp_185907 // pp_241768 // pp_179144 // pp_241767 // pp_241765 // pp_63121 // pp_63123 // pp_63122 // pp_188503 // pp_188504 // pp_188506 // pp_30395 // pp_188508 // pp_173721 // pp_173725 // pp_98066 // pp_98067 // pp_98064 // pp_173729 // pp_98062 // pp_98061 // pp_74659 // pp_74658 // pp_74657 // pp_74655 // pp_74654 // pp_74653 // pp_237697 // pp_182486 // pp_237695 // pp_237694 // pp_182483 // pp_182482 // pp_182481 // pp_77307 // pp_237699 // pp_237698 // pp_76651 // pp_140848 // pp_76652 // pp_140845 // pp_140844 // pp_140847 // pp_140846 // pp_140841 // pp_140840 // pp_140843 // pp_140842 // pp_73177 // pp_143287 // pp_73179 // pp_73178 // pp_64524 // pp_60478 // pp_60479 // pp_242239 // pp_72885 // pp_72886 // pp_72887 // pp_64526 // pp_207717 // pp_183533 // pp_107318 // pp_107319 // pp_107314 // pp_64520 // pp_107316 // pp_107317 // pp_107310 // pp_207718 // pp_107312 // pp_64521 // pp_88688 // pp_104651 // pp_115126 // pp_86591 // pp_86593 // pp_115127 // pp_86595 // pp_86596 // pp_205418 // pp_205416 // pp_205417 // pp_88537 // pp_209748 // pp_209749 // pp_99855 // pp_93812 // pp_26109 // pp_93810 // pp_93811 // pp_26100 // pp_26102 // pp_26103 // pp_26104 // pp_26105 // pp_26106 // pp_26107 // pp_186483 // pp_136167 // pp_136166 // pp_186485 // pp_186484 // pp_136169 // pp_136168 // pp_243183 // pp_243184 // pp_243185 // pp_243186 // pp_223837 // pp_135526 // pp_108432 // pp_55938 // pp_39500 // pp_15976 // pp_110709 // pp_110708 // pp_114417 // pp_114416 // pp_114415 // pp_61729 // pp_181185 // pp_190639 // pp_57717 // pp_181184 // pp_202876 // pp_202875 // pp_57719 // pp_57718 // pp_119819 // pp_61725 // pp_147610 // pp_152638 // pp_152635 // pp_152637 // pp_152636 // pp_152633 // pp_152632 // pp_61726 // pp_153581 // pp_105268 // pp_105266 // pp_105267 // pp_105265 // pp_105262 // pp_87316 // pp_105261 // pp_230127 // pp_137314 // pp_22483 // pp_152187 // pp_152189 // pp_152188 // pp_158121 // pp_237352 // pp_225147 // pp_147615 // pp_185917 // pp_237357 // pp_185913 // pp_16779 // pp_221007 // pp_59627 // pp_147617 // pp_159988 // pp_159989 // pp_191274 // pp_159987 // pp_159984 // pp_159985 // pp_104133 // pp_104132 // pp_147616 // pp_198743 // pp_90427 // pp_253248 // pp_183941 // pp_183940 // pp_183943 // pp_183942 // pp_90423 // pp_154916 // pp_154917 // pp_154914 // pp_154915 // pp_233789 // pp_154913 // pp_154910 // pp_154911 // pp_160639 // pp_154918 // pp_154919 // pp_191046 // pp_218611 // pp_112033 // pp_149482 // pp_112036 // pp_112035 // pp_238684 // pp_110884 // pp_110885 // pp_199438 // pp_54373 // pp_11814 // pp_241248 // pp_20241 // pp_222725 // pp_222724 // pp_222726 // pp_222721 // pp_74660 // pp_121368 // pp_212829 // pp_236958 // pp_212825 // pp_232435 // pp_232436 // pp_232437 // pp_212821 // pp_212823 // pp_232433 // pp_82229 // pp_82228 // pp_82226 // pp_82225 // pp_82222 // pp_82221 // pp_82220 // pp_150111 // pp_150115 // pp_82594 // pp_82591 // pp_82593 // pp_82592 // pp_147923 // pp_194389 // pp_194388 // pp_147922 // pp_194387 // pp_194386 // pp_194385 // pp_106518 // pp_36027 // pp_93378 // pp_93376 // pp_93375 // pp_93374 // pp_106517 // pp_111821 // pp_80048 // pp_223094 // pp_17416 // pp_219745 // pp_89288 // pp_220017 // pp_149197 // pp_250205 // pp_177252 // pp_177250 // pp_177251 // pp_93598 // pp_93593 // pp_93592 // pp_93590 // pp_93597 // pp_93596 // pp_93594 // pp_92420 // pp_92421 // pp_92422 // pp_92424 // pp_92425 // pp_92426 // pp_92428 // pp_211756 // pp_37860 // pp_211754 // pp_211755 // pp_211753 // pp_211750 // pp_211751 // pp_46672 // pp_110060 // pp_9131 // pp_195160 // pp_195161 // pp_195162 // pp_62823 // pp_57058 // pp_57056 // pp_57057 // pp_57052 // pp_57050 // pp_57051 // pp_207012 // pp_63325 // pp_63323 // pp_201652 // pp_62825 // pp_35704 // pp_70515 // pp_62824 // pp_70516 // pp_108112 // pp_108111 // pp_108110 // pp_84339 // pp_66665 // pp_66664 // pp_66667 // pp_66666 // pp_66661 // pp_66660 // pp_66663 // pp_66662 // pp_66669 // pp_66668 // pp_63497 // pp_67132 // pp_201384 // pp_201385 // pp_201386 // pp_43847 // pp_161229 // pp_116585 // pp_4770 // pp_40638 // pp_213836 // pp_213831 // pp_213830 // pp_213839 // pp_213838 // pp_251984 // pp_118497 // pp_229995 // pp_133858 // pp_133859 // pp_133850 // pp_133851 // pp_133853 // pp_133855 // pp_133856 // pp_133857 // pp_245937 // pp_245935 // pp_86398 // pp_98470 // pp_192246 // pp_192247 // pp_192248 // pp_192249 // pp_9247 // pp_9246 // pp_245939 // pp_245938 // pp_95982 // pp_239791 // pp_133418 // pp_133419 // pp_125743 // pp_125742 // pp_125741 // pp_125740 // pp_126175 // pp_129603 // pp_126174 // pp_126177 // pp_119362 // pp_126176 // pp_209238 // pp_209239 // pp_122913 // pp_100992 // pp_209230 // pp_209232 // pp_209233 // pp_209234 // pp_209236 // pp_209237 // pp_157708 // pp_157709 // pp_7943 // pp_100997 // pp_123356 // pp_123354 // pp_215868 // pp_215869 // pp_42492 // pp_215866 // pp_215867 // pp_215861 // pp_215862 // pp_215863 // pp_100999 // pp_61237 // pp_178275 // pp_100998 // pp_139401 // pp_139400 // pp_115809 // pp_115808 // pp_115807 // pp_115806 // pp_174480 // pp_115803 // pp_174484 // pp_174485 // pp_173142 // pp_173143 // pp_229460 // pp_173147 // pp_173144 // pp_176397 // pp_246774 // pp_173148 // pp_173149 // pp_246770 // pp_200323 // pp_246772 // pp_246773 // pp_200322 // pp_200324 // pp_68215 // pp_68211 // pp_205134 // pp_26903 // pp_65423 // pp_122007 // pp_200023 // pp_79580 // pp_102965 // pp_79582 // pp_79583 // pp_173437 // pp_102969 // pp_127630 // pp_96488 // pp_64803 // pp_36347 // pp_36346 // pp_83704 // pp_38121 // pp_38120 // pp_38122 // pp_78188 // pp_247429 // pp_247428 // pp_247424 // pp_78187 // pp_247422 // pp_247421 // pp_127988 // pp_235848 // pp_573 // pp_64808 // pp_235845 // pp_14280 // pp_178137 // pp_170729 // pp_170728 // pp_170727 // pp_170725 // pp_178139 // pp_39838 // pp_78230 // pp_78233 // pp_133008 // pp_179849 // pp_88317 // pp_179845 // pp_88318 // pp_179846 // pp_133007 // pp_179840 // pp_39836 // pp_133004 // pp_136743 // pp_136741 // pp_136740 // pp_66308 // pp_136744 // pp_66307 // pp_66305 // pp_66303 // pp_29802 // pp_66301 // pp_211413 // pp_211412 // pp_211415 // pp_211417 // pp_211416 // pp_165246 // pp_165245 // pp_24986 // pp_250089 // pp_54178 // pp_241489 // pp_241488 // pp_241487 // pp_241486 // pp_241485 // pp_142659 // pp_171456 // pp_171457 // pp_171455 // pp_232235 // pp_103361 // pp_148465 // pp_103363 // pp_200794 // pp_148463 // pp_148462 // pp_132840 // pp_237551 // pp_145020 // pp_145021 // pp_132848 // pp_61732 // pp_180918 // pp_158709 // pp_158708 // pp_158707 // pp_158706 // pp_158705 // pp_158704 // pp_88547 // pp_76754 // pp_76755 // pp_60884 // pp_87923 // pp_199899 // pp_87924 // pp_102183 // pp_102184 // pp_204974 // pp_53575 // pp_204971 // pp_204972 // pp_204973 // pp_208626 // pp_140654 // pp_140650 // pp_140651 // pp_140652 // pp_140653 // pp_145680 // pp_79910 // pp_53332 // pp_53331 // pp_144376 // pp_232909 // pp_127848 // pp_144379 // pp_144378 // pp_33051 // pp_17164 // pp_107124 // pp_107123 // pp_107122 // pp_205597 // pp_107120 // pp_249818 // pp_220256 // pp_220253 // pp_220252 // pp_26117 // pp_24101 // pp_144089 // pp_144083 // pp_144082 // pp_100378 // pp_181143 // pp_181141 // pp_154708 // pp_181147 // pp_181146 // pp_181145 // pp_181144 // pp_154703 // pp_154702 // pp_181148 // pp_154707 // pp_205620 // pp_180233 // pp_180236 // pp_180234 // pp_155073 // pp_180238 // pp_180239 // pp_64432 // pp_64433 // pp_2438 // pp_183381 // pp_106982 // pp_106980 // pp_106981 // pp_186692 // pp_186691 // pp_186699 // pp_117959 // pp_235309 // pp_235308 // pp_156905 // pp_128186 // pp_152399 // pp_24519 // pp_24518 // pp_110518 // pp_110519 // pp_119634 // pp_6098 // pp_119636 // pp_190465 // pp_190462 // pp_119631 // pp_119632 // pp_119633 // pp_117957 // pp_143536 // pp_119638 // pp_117956 // pp_191598 // pp_191595 // pp_191597 // pp_191596 // pp_12447 // pp_197858 // pp_197859 // pp_197856 // pp_197857 // pp_197854 // pp_197855 // pp_197852 // pp_197853 // pp_55964 // pp_55963 // pp_226963 // pp_161022 // pp_161023 // pp_161020 // pp_161021 // pp_185347 // pp_169236 // pp_169235 // pp_223497 // pp_137069 // pp_137068 // pp_187270 // pp_199464 // pp_199467 // pp_199466 // pp_199463 // pp_161794 // pp_161796 // pp_161797 // pp_161792 // pp_161793 // pp_40381 // pp_171310 // pp_112910 // pp_112911 // pp_190628 // pp_1836 // pp_190629 // pp_226348 // pp_226342 // pp_25391 // pp_25395 // pp_199288 // pp_199285 // pp_199287 // pp_116110 // pp_176432 // pp_239295 // pp_239297 // pp_150096 // pp_150095 // pp_150094 // pp_81941 // pp_97711 // pp_97710 // pp_97713 // pp_97712 // pp_97715 // pp_97714 // pp_97717 // pp_218428 // pp_218426 // pp_151943 // pp_151947 // pp_151948 // pp_151949 // pp_132428 // pp_37232 // pp_234062 // pp_4923 // pp_61343 // pp_4920 // pp_61340 // pp_45262 // pp_45267 // pp_197103 // pp_166320 // pp_240534 // pp_227928 // pp_227929 // pp_228758 // pp_240533 // pp_227924 // pp_190856 // pp_190855 // pp_227927 // pp_67651 // pp_228750 // pp_172578 // pp_244920 // pp_161809 // pp_172570 // pp_82419 // pp_177501 // pp_172577 // pp_224693 // pp_224692 // pp_197087 // pp_197089 // pp_197088 // pp_36189 // pp_36188 // pp_36185 // pp_36184 // pp_36187 // pp_182400 // pp_36183 // pp_251363 // pp_251362 // pp_251365 // pp_251364 // pp_214684 // pp_214683 // pp_214682 // pp_214681 // pp_216270 // pp_96399 // pp_174358 // pp_31321 // pp_174809 // pp_174805 // pp_174802 // pp_174800 // pp_174801 // pp_66140 // pp_66141 // pp_66142 // pp_66143 // pp_66144 // pp_66146 // pp_66147 // pp_250012 // pp_250013 // pp_250011 // pp_196843 // pp_250014 // pp_250015 // pp_67811 // pp_67810 // pp_83451 // pp_7363 // pp_26892 // pp_165003 // pp_71812 // pp_71813 // pp_71814 // pp_210309 // pp_217654 // pp_88012 // pp_88013 // pp_94537 // pp_88016 // pp_88017 // pp_88014 // pp_88015 // pp_88018 // pp_88019 // pp_119571 // pp_119570 // pp_8013 // pp_244940 // pp_182766 // pp_182767 // pp_182768 // pp_182769 // pp_201025 // pp_201024 // pp_201027 // pp_201026 // pp_35516 // pp_201023 // pp_201022 // pp_201029 // pp_176985 // pp_176984 // pp_108708 // pp_108709 // pp_176981 // pp_176983 // pp_245013 // pp_108702 // pp_108703 // pp_108700 // pp_108701 // pp_108706 // pp_108707 // pp_108704 // pp_108705 // pp_61917 // pp_61914 // pp_61915 // pp_102340 // pp_102341 // pp_102342 // pp_128020 // pp_67367 // pp_67366 // pp_80484 // pp_128087 // pp_128086 // pp_165910 // pp_40849 // pp_165916 // pp_165917 // pp_67369 // pp_67368 // pp_152194 // pp_36969 // pp_89760 // pp_152196 // pp_81576 // pp_81575 // pp_214105 // pp_140414 // pp_140412 // pp_140413 // pp_27443 // pp_152192 // pp_167517 // pp_73502 // pp_73503 // pp_73500 // pp_73501 // pp_82889 // pp_206738 // pp_155841 // pp_222689 // pp_124992 // pp_44674 // pp_231244 // pp_78886 // pp_78884 // pp_78885 // pp_103918 // pp_103919 // pp_76956 // pp_33845 // pp_76955 // pp_65325 // pp_126014 // pp_126015 // pp_126013 // pp_207461 // pp_122704 // pp_122705 // pp_75908 // pp_75909 // pp_149899 // pp_83866 // pp_149890 // pp_149893 // pp_149892 // pp_149894 // pp_149897 // pp_143330 // pp_45103 // pp_12606 // pp_65583 // pp_23255 // pp_121549 // pp_121541 // pp_121540 // pp_121542 // pp_126816 // pp_121547 // pp_137266 // pp_137265 // pp_137264 // pp_205919 // pp_137262 // pp_137261 // pp_205915 // pp_205914 // pp_205917 // pp_205916 // pp_205911 // pp_205910 // pp_205913 // pp_205912 // pp_134792 // pp_134790 // pp_134791 // pp_187074 // pp_131316 // pp_131313 // pp_234362 // pp_234360 // pp_234361 // pp_162072 // pp_127869 // pp_188219 // pp_184762 // pp_143801 // pp_143802 // pp_143803 // pp_143804 // pp_143805 // pp_143806 // pp_143809 // pp_70420 // pp_70421 // pp_70422 // pp_70423 // pp_25156 // pp_25157 // pp_25154 // pp_25155 // pp_70429 // pp_25158 // pp_25159 // pp_98550 // pp_147365 // pp_147364 // pp_147367 // pp_60000 // pp_147363 // pp_147362 // pp_147369 // pp_147368 // pp_14093 // pp_178308 // pp_178301 // pp_178300 // pp_178303 // pp_178302 // pp_178305 // pp_178304 // pp_178307 // pp_178306 // pp_249208 // pp_249207 // pp_249203 // pp_192182 // pp_244008 // pp_244006 // pp_244007 // pp_241072 // pp_241073 // pp_244003 // pp_242521 // pp_242520 // pp_239051 // pp_239057 // pp_239056 // pp_135118 // pp_135117 // pp_239059 // pp_239058 // pp_103131 // pp_97550 // pp_130547 // pp_130546 // pp_130545 // pp_130541 // pp_130540 // pp_175089 // pp_234200 // pp_175088 // pp_227303 // pp_237189 // pp_212164 // pp_212165 // pp_212166 // pp_212167 // pp_212160 // pp_212161 // pp_212162 // pp_212163 // pp_140753 // pp_212168 // pp_212169 // pp_186118 // pp_130895 // pp_25848 // pp_233978 // pp_233979 // pp_233977 // pp_241695 // pp_53812 // pp_30268 // pp_248643 // pp_243697 // pp_54459 // pp_151296 // pp_151297 // pp_151294 // pp_151295 // pp_151293 // pp_83421 // pp_151298 // pp_151299 // pp_152924 // pp_152921 // pp_152920 // pp_152923 // pp_152922 // pp_204868 // pp_133406 // pp_154512 // pp_154513 // pp_151747 // pp_154514 // pp_154515 // pp_199104 // pp_104540 // pp_27141 // pp_27140 // pp_104545 // pp_104548 // pp_104549 // pp_219245 // pp_212664 // pp_144122 // pp_144123 // pp_144121 // pp_2081 // pp_59388 // pp_230849 // pp_253270 // pp_19995 // pp_69230 // pp_52055 // pp_52054 // pp_52057 // pp_52056 // pp_109671 // pp_109670 // pp_109672 // pp_129938 // pp_186719 // pp_186718 // pp_186717 // pp_186716 // pp_129937 // pp_220773 // pp_180000 // pp_152215 // pp_152214 // pp_198273 // pp_198272 // pp_198271 // pp_110498 // pp_110497 // pp_110494 // pp_110493 // pp_110492 // pp_24494 // pp_28132 // pp_28131 // pp_24490 // pp_28134 // pp_6356 // pp_6357 // pp_6352 // pp_230543 // pp_94043 // pp_125130 // pp_125131 // pp_154922 // pp_112899 // pp_59752 // pp_59757 // pp_219091 // pp_219090 // pp_219093 // pp_219092 // pp_154925 // pp_105392 // pp_105393 // pp_105396 // pp_55889 // pp_55888 // pp_40197 // pp_139992 // pp_40198 // pp_139144 // pp_139145 // pp_139146 // pp_139147 // pp_221428 // pp_5928
GO:0097159	F	organic cyclic compound binding	6	35	34221	90812	0.98	1	// pp_230441 // pp_203885 // pp_203884 // pp_72282 // pp_203883 // pp_168080	// pp_24283 // pp_28707 // pp_14983 // pp_25777 // pp_191027 // pp_25772 // pp_125 // pp_52666 // pp_27888 // pp_25489 // pp_9404 // pp_198422 // pp_198423 // pp_237891 // pp_198427 // pp_198424 // pp_198425 // pp_198429 // pp_192644 // pp_214077 // pp_54897 // pp_135144 // pp_91668 // pp_219680 // pp_97628 // pp_218553 // pp_218552 // pp_218551 // pp_218550 // pp_218556 // pp_218555 // pp_97622 // pp_112179 // pp_55146 // pp_113880 // pp_11915 // pp_5144 // pp_5145 // pp_222401 // pp_222402 // pp_222404 // pp_222406 // pp_236852 // pp_236853 // pp_236854 // pp_176714 // pp_176715 // pp_176716 // pp_176717 // pp_82308 // pp_17510 // pp_82300 // pp_82301 // pp_172404 // pp_172401 // pp_172402 // pp_220806 // pp_220804 // pp_220805 // pp_3844 // pp_3848 // pp_9823 // pp_151163 // pp_149692 // pp_216304 // pp_216303 // pp_149694 // pp_13870 // pp_195914 // pp_195911 // pp_195910 // pp_195913 // pp_195912 // pp_229575 // pp_5852 // pp_5854 // pp_225672 // pp_191924 // pp_162847 // pp_162846 // pp_162848 // pp_200644 // pp_200642 // pp_200643 // pp_200640 // pp_200641 // pp_211546 // pp_211545 // pp_42909 // pp_211543 // pp_46482 // pp_42906 // pp_42907 // pp_46484 // pp_215657 // pp_215656 // pp_215654 // pp_126900 // pp_215650 // pp_165319 // pp_215659 // pp_215658 // pp_92709 // pp_31219 // pp_7562 // pp_110145 // pp_110146 // pp_195002 // pp_195001 // pp_195000 // pp_47282 // pp_47280 // pp_57152 // pp_57156 // pp_244839 // pp_63209 // pp_63205 // pp_52501 // pp_52500 // pp_244831 // pp_63201 // pp_244833 // pp_244832 // pp_201111 // pp_201110 // pp_201112 // pp_174029 // pp_244445 // pp_108016 // pp_108017 // pp_66786 // pp_66785 // pp_198426 // pp_66788 // pp_66789 // pp_108018 // pp_108019 // pp_182165 // pp_182166 // pp_182167 // pp_80799 // pp_237893 // pp_182169 // pp_4033 // pp_214210 // pp_214211 // pp_214212 // pp_70961 // pp_70960 // pp_73437 // pp_73434 // pp_73435 // pp_73432 // pp_73430 // pp_73431 // pp_127299 // pp_127298 // pp_73438 // pp_89161 // pp_34331 // pp_33101 // pp_175376 // pp_175375 // pp_194831 // pp_194830 // pp_194832 // pp_183483 // pp_183484 // pp_154824 // pp_245319 // pp_178581 // pp_164736 // pp_18037 // pp_170825 // pp_177836 // pp_160438 // pp_177832 // pp_177833 // pp_177830 // pp_125422 // pp_209068 // pp_160436 // pp_160437 // pp_125424 // pp_160435 // pp_252155 // pp_252154 // pp_166779 // pp_166778 // pp_166777 // pp_166776 // pp_166775 // pp_166774 // pp_166773 // pp_207512 // pp_207511 // pp_75874 // pp_107268 // pp_122819 // pp_75872 // pp_75873 // pp_41020 // pp_41021 // pp_41023 // pp_41025 // pp_82937 // pp_170122 // pp_170787 // pp_42593 // pp_39027 // pp_39026 // pp_250500 // pp_39028 // pp_148250 // pp_148252 // pp_148253 // pp_148255 // pp_148256 // pp_148257 // pp_61177 // pp_174569 // pp_174568 // pp_64528 // pp_64529 // pp_174561 // pp_174560 // pp_174563 // pp_174562 // pp_174565 // pp_174564 // pp_174567 // pp_174566 // pp_65699 // pp_65698 // pp_65695 // pp_65694 // pp_42049 // pp_65692 // pp_173029 // pp_176055 // pp_228309 // pp_176052 // pp_176051 // pp_176050 // pp_222984 // pp_178902 // pp_178907 // pp_137316 // pp_178905 // pp_178904 // pp_178909 // pp_163859 // pp_163858 // pp_163851 // pp_163850 // pp_163853 // pp_163852 // pp_163855 // pp_163854 // pp_163857 // pp_163856 // pp_240289 // pp_102886 // pp_75126 // pp_75125 // pp_132493 // pp_132492 // pp_132491 // pp_69733 // pp_200984 // pp_200987 // pp_200983 // pp_36222 // pp_36223 // pp_126784 // pp_126785 // pp_107639 // pp_70514 // pp_107632 // pp_107631 // pp_70517 // pp_70510 // pp_70512 // pp_70513 // pp_101288 // pp_101289 // pp_78061 // pp_101287 // pp_78067 // pp_200329 // pp_178274 // pp_178276 // pp_178271 // pp_178270 // pp_178273 // pp_178272 // pp_189631 // pp_189633 // pp_189632 // pp_205136 // pp_205135 // pp_200326 // pp_244311 // pp_73428 // pp_165459 // pp_165458 // pp_165457 // pp_147750 // pp_147752 // pp_142449 // pp_142448 // pp_142447 // pp_180919 // pp_142444 // pp_67999 // pp_77567 // pp_146564 // pp_55306 // pp_120087 // pp_97391 // pp_97390 // pp_97393 // pp_99702 // pp_130274 // pp_185989 // pp_206443 // pp_242411 // pp_242410 // pp_242413 // pp_242412 // pp_149924 // pp_105565 // pp_105567 // pp_105566 // pp_105561 // pp_105560 // pp_105562 // pp_132969 // pp_59770 // pp_77382 // pp_120088 // pp_237611 // pp_237610 // pp_22389 // pp_22382 // pp_208079 // pp_208078 // pp_173814 // pp_173815 // pp_173818 // pp_173819 // pp_87804 // pp_214149 // pp_208077 // pp_231616 // pp_231611 // pp_151364 // pp_202213 // pp_202212 // pp_202210 // pp_68433 // pp_85537 // pp_155842 // pp_10882 // pp_155840 // pp_26766 // pp_76385 // pp_26763 // pp_53075 // pp_155599 // pp_155598 // pp_113145 // pp_144233 // pp_144230 // pp_184763 // pp_184764 // pp_144234 // pp_232826 // pp_234848 // pp_180279 // pp_224877 // pp_224876 // pp_224875 // pp_224874 // pp_220358 // pp_220359 // pp_196919 // pp_27387 // pp_243257 // pp_93897 // pp_112649 // pp_106717 // pp_106716 // pp_186409 // pp_186402 // pp_106718 // pp_129844 // pp_129846 // pp_129842 // pp_129843 // pp_152108 // pp_152107 // pp_152106 // pp_180274 // pp_132231 // pp_153859 // pp_27960 // pp_221087 // pp_221080 // pp_221083 // pp_217573 // pp_6199 // pp_108650 // pp_181843 // pp_238391 // pp_181844 // pp_111784 // pp_185178 // pp_111783 // pp_220680 // pp_220681 // pp_220684 // pp_90532 // pp_185174 // pp_185175 // pp_195322 // pp_100722 // pp_195320 // pp_195321 // pp_92856 // pp_226687 // pp_234735 // pp_234734 // pp_29352 // pp_234731 // pp_234730 // pp_234733 // pp_234732 // pp_169372 // pp_169373 // pp_169370 // pp_40576 // pp_195494 // pp_195495 // pp_28917 // pp_195493 // pp_51296 // pp_51297 // pp_225028 // pp_156730 // pp_156732 // pp_159908 // pp_226794 // pp_226795 // pp_192563 // pp_192564 // pp_150778 // pp_150779 // pp_4138 // pp_150774 // pp_150775 // pp_150772 // pp_150773 // pp_150770 // pp_150771 // pp_169592 // pp_169590 // pp_169591 // pp_54915 // pp_167624 // pp_167625 // pp_178460 // pp_167621 // pp_10140 // pp_253178 // pp_253179 // pp_253174 // pp_253176 // pp_253177 // pp_62747 // pp_167190 // pp_167191 // pp_9983 // pp_212538 // pp_44985 // pp_175769 // pp_168837 // pp_45051 // pp_45052 // pp_147835 // pp_147834 // pp_228542 // pp_228541 // pp_117126 // pp_117128 // pp_117129 // pp_197232 // pp_197233 // pp_197230 // pp_190959 // pp_68478 // pp_47982 // pp_161923 // pp_161922 // pp_161921 // pp_161920 // pp_161925 // pp_161924 // pp_172237 // pp_172236 // pp_172233 // pp_42209 // pp_219611 // pp_48320 // pp_48323 // pp_9289 // pp_81167 // pp_147010 // pp_147017 // pp_162473 // pp_147019 // pp_95324 // pp_152844 // pp_58649 // pp_152842 // pp_152843 // pp_96298 // pp_96297 // pp_96296 // pp_96295 // pp_96294 // pp_96293 // pp_96292 // pp_96291 // pp_96290 // pp_98193 // pp_98190 // pp_47364 // pp_83649 // pp_83647 // pp_125247 // pp_174968 // pp_174967 // pp_95329 // pp_201830 // pp_201831 // pp_247286 // pp_183118 // pp_183119 // pp_183116 // pp_183117 // pp_183114 // pp_183115 // pp_183112 // pp_183113 // pp_183110 // pp_96833 // pp_96834 // pp_127954 // pp_188690 // pp_188691 // pp_71919 // pp_71918 // pp_210265 // pp_210261 // pp_210262 // pp_66591 // pp_66590 // pp_66597 // pp_66599 // pp_66598 // pp_127951 // pp_94471 // pp_115508 // pp_115509 // pp_115502 // pp_215375 // pp_215376 // pp_215370 // pp_115507 // pp_115504 // pp_115505 // pp_119438 // pp_119432 // pp_119433 // pp_119430 // pp_119431 // pp_119436 // pp_119437 // pp_119434 // pp_119435 // pp_217280 // pp_209454 // pp_209456 // pp_209457 // pp_63419 // pp_182647 // pp_209453 // pp_209458 // pp_209459 // pp_210488 // pp_210481 // pp_210480 // pp_210487 // pp_210486 // pp_214398 // pp_181318 // pp_95858 // pp_214397 // pp_113877 // pp_243218 // pp_243219 // pp_95854 // pp_67241 // pp_171250 // pp_77819 // pp_28451 // pp_19594 // pp_251903 // pp_89649 // pp_26564 // pp_76141 // pp_76140 // pp_214029 // pp_208506 // pp_121974 // pp_140356 // pp_121973 // pp_202760 // pp_173045 // pp_127482 // pp_73666 // pp_73665 // pp_127481 // pp_73663 // pp_73662 // pp_73660 // pp_73668 // pp_63851 // pp_227636 // pp_227637 // pp_183415 // pp_63850 // pp_183414 // pp_133507 // pp_126286 // pp_126282 // pp_126281 // pp_178140 // pp_63852 // pp_204169 // pp_78209 // pp_72538 // pp_252341 // pp_252342 // pp_203411 // pp_72532 // pp_72533 // pp_72534 // pp_204168 // pp_72537 // pp_207300 // pp_11321 // pp_76852 // pp_76858 // pp_87486 // pp_49445 // pp_87480 // pp_87481 // pp_87483 // pp_200824 // pp_88939 // pp_88937 // pp_15662 // pp_23040 // pp_56613 // pp_198801 // pp_79501 // pp_79502 // pp_79503 // pp_79504 // pp_137502 // pp_205819 // pp_137500 // pp_137501 // pp_221252 // pp_137504 // pp_205810 // pp_205812 // pp_221253 // pp_230418 // pp_230419 // pp_244294 // pp_198855 // pp_244296 // pp_244291 // pp_244290 // pp_244293 // pp_244292 // pp_187130 // pp_131211 // pp_244298 // pp_234249 // pp_234248 // pp_234245 // pp_234244 // pp_234247 // pp_234246 // pp_234241 // pp_234240 // pp_234243 // pp_234242 // pp_127904 // pp_127903 // pp_162730 // pp_206891 // pp_77480 // pp_90747 // pp_24904 // pp_24905 // pp_143928 // pp_14206 // pp_143921 // pp_143920 // pp_229822 // pp_70701 // pp_18950 // pp_70702 // pp_223548 // pp_223549 // pp_55515 // pp_55511 // pp_183259 // pp_183258 // pp_106174 // pp_106170 // pp_162845 // pp_234863 // pp_234865 // pp_29885 // pp_154672 // pp_101740 // pp_244121 // pp_244120 // pp_135019 // pp_212739 // pp_212738 // pp_212735 // pp_212737 // pp_212736 // pp_135016 // pp_135017 // pp_135015 // pp_136291 // pp_97213 // pp_136295 // pp_136294 // pp_97218 // pp_120030 // pp_130624 // pp_211544 // pp_21378 // pp_212083 // pp_212082 // pp_212081 // pp_212080 // pp_212087 // pp_212086 // pp_76468 // pp_212084 // pp_212089 // pp_212088 // pp_130998 // pp_216897 // pp_54643 // pp_130997 // pp_105486 // pp_105487 // pp_105484 // pp_105485 // pp_105483 // pp_105488 // pp_105489 // pp_53918 // pp_108482 // pp_112420 // pp_215653 // pp_243555 // pp_243554 // pp_243553 // pp_243552 // pp_102104 // pp_109209 // pp_16873 // pp_204791 // pp_13317 // pp_57346 // pp_57347 // pp_57344 // pp_57345 // pp_57348 // pp_57349 // pp_187961 // pp_140998 // pp_140997 // pp_93467 // pp_93466 // pp_1092 // pp_93460 // pp_181491 // pp_181490 // pp_151669 // pp_181492 // pp_181495 // pp_181494 // pp_181496 // pp_27029 // pp_104464 // pp_225203 // pp_225202 // pp_110378 // pp_225204 // pp_110376 // pp_111421 // pp_133049 // pp_111423 // pp_111422 // pp_116437 // pp_116436 // pp_111427 // pp_111426 // pp_111429 // pp_111428 // pp_116438 // pp_191515 // pp_191514 // pp_191517 // pp_191516 // pp_191513 // pp_191512 // pp_191519 // pp_191518 // pp_56430 // pp_209154 // pp_52399 // pp_209157 // pp_209156 // pp_153336 // pp_186612 // pp_145626 // pp_209153 // pp_230358 // pp_145625 // pp_198336 // pp_198337 // pp_198335 // pp_110593 // pp_198338 // pp_198339 // pp_235655 // pp_235654 // pp_235657 // pp_235656 // pp_235651 // pp_235650 // pp_24597 // pp_24596 // pp_235659 // pp_235658 // pp_29149 // pp_40300 // pp_157369 // pp_42310 // pp_117746 // pp_117747 // pp_117745 // pp_157360 // pp_157361 // pp_117749 // pp_157365 // pp_157366 // pp_157367 // pp_219198 // pp_219190 // pp_219192 // pp_219193 // pp_219194 // pp_219195 // pp_219197 // pp_24046 // pp_24040 // pp_238586 // pp_238587 // pp_139066 // pp_7653 // pp_115428 // pp_115427 // pp_115426 // pp_172819 // pp_195513 // pp_195514 // pp_195517 // pp_195516 // pp_195519 // pp_195518 // pp_238630 // pp_238631 // pp_161718 // pp_161719 // pp_164548 // pp_164549 // pp_253695 // pp_161715 // pp_161716 // pp_161717 // pp_161711 // pp_253693 // pp_161713 // pp_167015 // pp_167014 // pp_167016 // pp_167019 // pp_160046 // pp_168675 // pp_166942 // pp_226405 // pp_25310 // pp_218240 // pp_253035 // pp_253036 // pp_105472 // pp_145015 // pp_145014 // pp_46974 // pp_46970 // pp_229324 // pp_175045 // pp_175044 // pp_175049 // pp_175048 // pp_172636 // pp_209928 // pp_209929 // pp_196355 // pp_196353 // pp_122460 // pp_14562 // pp_244837 // pp_252638 // pp_252639 // pp_63200 // pp_120917 // pp_252634 // pp_78611 // pp_78610 // pp_215558 // pp_215559 // pp_215554 // pp_215550 // pp_215551 // pp_215552 // pp_215553 // pp_175595 // pp_175598 // pp_75397 // pp_75393 // pp_75399 // pp_75398 // pp_211075 // pp_211074 // pp_211073 // pp_211072 // pp_211071 // pp_211070 // pp_99164 // pp_93141 // pp_93142 // pp_99167 // pp_151540 // pp_211079 // pp_99163 // pp_165624 // pp_165627 // pp_165622 // pp_165623 // pp_176481 // pp_176483 // pp_31906 // pp_199648 // pp_82490 // pp_224613 // pp_224612 // pp_229261 // pp_229262 // pp_174886 // pp_128907 // pp_181701 // pp_135060 // pp_129566 // pp_114266 // pp_214600 // pp_177685 // pp_177684 // pp_177687 // pp_189443 // pp_189440 // pp_189441 // pp_188713 // pp_188712 // pp_188715 // pp_188714 // pp_69945 // pp_71893 // pp_69946 // pp_69940 // pp_69943 // pp_69942 // pp_210384 // pp_210388 // pp_38412 // pp_20229 // pp_164970 // pp_229481 // pp_229482 // pp_229484 // pp_147603 // pp_147600 // pp_147601 // pp_147606 // pp_142233 // pp_186847 // pp_147608 // pp_147609 // pp_216768 // pp_216769 // pp_149512 // pp_98787 // pp_183093 // pp_183092 // pp_186849 // pp_183095 // pp_167038 // pp_200772 // pp_200773 // pp_200770 // pp_200771 // pp_250096 // pp_216139 // pp_250095 // pp_67898 // pp_244721 // pp_62974 // pp_89320 // pp_76615 // pp_176053 // pp_211926 // pp_21173 // pp_21174 // pp_237461 // pp_77137 // pp_215230 // pp_77132 // pp_77131 // pp_236737 // pp_236736 // pp_242372 // pp_76268 // pp_76269 // pp_207694 // pp_236739 // pp_70852 // pp_70855 // pp_205208 // pp_155015 // pp_217565 // pp_217564 // pp_155016 // pp_140498 // pp_217560 // pp_209553 // pp_155017 // pp_209557 // pp_209558 // pp_120121 // pp_8099 // pp_85381 // pp_85380 // pp_35592 // pp_158025 // pp_81605 // pp_140149 // pp_140144 // pp_26338 // pp_165485 // pp_61999 // pp_61994 // pp_61995 // pp_61993 // pp_32740 // pp_99951 // pp_72775 // pp_246015 // pp_246014 // pp_246017 // pp_246016 // pp_246010 // pp_246013 // pp_246012 // pp_246019 // pp_246018 // pp_127365 // pp_131801 // pp_127360 // pp_123479 // pp_204242 // pp_123474 // pp_128909 // pp_204643 // pp_204641 // pp_204648 // pp_204649 // pp_199279 // pp_87521 // pp_185729 // pp_189875 // pp_189873 // pp_155148 // pp_155149 // pp_155146 // pp_155147 // pp_155144 // pp_155145 // pp_155142 // pp_155143 // pp_39732 // pp_39734 // pp_9059 // pp_191756 // pp_191755 // pp_191754 // pp_12681 // pp_203596 // pp_137080 // pp_209151 // pp_127292 // pp_12350 // pp_12356 // pp_12354 // pp_130040 // pp_130041 // pp_130046 // pp_64908 // pp_64909 // pp_64906 // pp_64907 // pp_130048 // pp_78553 // pp_242815 // pp_184457 // pp_21958 // pp_21956 // pp_184458 // pp_184459 // pp_69535 // pp_230626 // pp_169701 // pp_169700 // pp_230623 // pp_169706 // pp_189120 // pp_169709 // pp_189122 // pp_189125 // pp_189124 // pp_189127 // pp_189126 // pp_237810 // pp_14909 // pp_14903 // pp_152718 // pp_14906 // pp_142177 // pp_142176 // pp_142174 // pp_142173 // pp_142172 // pp_142171 // pp_142170 // pp_2820 // pp_2823 // pp_131393 // pp_226271 // pp_186960 // pp_186961 // pp_186962 // pp_176229 // pp_249285 // pp_249286 // pp_249283 // pp_159563 // pp_168072 // pp_168073 // pp_168071 // pp_168076 // pp_168077 // pp_168075 // pp_168078 // pp_168079 // pp_248888 // pp_135731 // pp_135730 // pp_248886 // pp_199372 // pp_218005 // pp_218004 // pp_218007 // pp_218006 // pp_218001 // pp_218003 // pp_218002 // pp_237109 // pp_237106 // pp_237105 // pp_237104 // pp_182933 // pp_182931 // pp_155966 // pp_55493 // pp_150301 // pp_14018 // pp_51930 // pp_50044 // pp_50040 // pp_50042 // pp_109286 // pp_145902 // pp_232083 // pp_136558 // pp_136556 // pp_11990 // pp_238902 // pp_238903 // pp_238901 // pp_194060 // pp_194553 // pp_223350 // pp_179436 // pp_225378 // pp_150877 // pp_150879 // pp_150878 // pp_105672 // pp_109357 // pp_96660 // pp_42987 // pp_42984 // pp_42985 // pp_42988 // pp_111955 // pp_59580 // pp_238010 // pp_103634 // pp_92780 // pp_238016 // pp_238017 // pp_112654 // pp_240970 // pp_163599 // pp_115393 // pp_115392 // pp_115397 // pp_115396 // pp_115395 // pp_115394 // pp_108368 // pp_108369 // pp_228397 // pp_181352 // pp_181350 // pp_181351 // pp_92089 // pp_108365 // pp_220199 // pp_58985 // pp_58984 // pp_58987 // pp_220190 // pp_58988 // pp_220196 // pp_152050 // pp_210639 // pp_109289 // pp_3758 // pp_95319 // pp_95318 // pp_232373 // pp_118718 // pp_118719 // pp_118711 // pp_118712 // pp_90926 // pp_219017 // pp_219016 // pp_148627 // pp_47463 // pp_219019 // pp_219018 // pp_214294 // pp_209069 // pp_214296 // pp_214297 // pp_111674 // pp_111675 // pp_111676 // pp_111677 // pp_67701 // pp_160434 // pp_239823 // pp_236833 // pp_239824 // pp_239825 // pp_51054 // pp_161698 // pp_226738 // pp_226739 // pp_192055 // pp_192054 // pp_60733 // pp_60732 // pp_226732 // pp_161690 // pp_226730 // pp_226731 // pp_161695 // pp_51059 // pp_252855 // pp_252856 // pp_252857 // pp_167932 // pp_167931 // pp_198101 // pp_208953 // pp_161525 // pp_161524 // pp_161523 // pp_161522 // pp_161521 // pp_8527 // pp_197623 // pp_197622 // pp_197625 // pp_120499 // pp_5346 // pp_59205 // pp_59204 // pp_31677 // pp_246256 // pp_61463 // pp_246251 // pp_61461 // pp_153907 // pp_49239 // pp_172607 // pp_172604 // pp_172605 // pp_172603 // pp_128797 // pp_128795 // pp_128793 // pp_222295 // pp_222294 // pp_123672 // pp_228070 // pp_222123 // pp_222121 // pp_222120 // pp_222126 // pp_210994 // pp_6596 // pp_122237 // pp_122235 // pp_75214 // pp_82028 // pp_75217 // pp_87057 // pp_75219 // pp_87055 // pp_87054 // pp_87053 // pp_87052 // pp_87051 // pp_87050 // pp_119441 // pp_139385 // pp_83993 // pp_83996 // pp_83995 // pp_83998 // pp_54910 // pp_119440 // pp_8830 // pp_32945 // pp_37712 // pp_32947 // pp_37715 // pp_127774 // pp_162185 // pp_127776 // pp_127777 // pp_247612 // pp_251468 // pp_223658 // pp_163588 // pp_175654 // pp_163583 // pp_163582 // pp_163581 // pp_163580 // pp_163587 // pp_163586 // pp_228383 // pp_163584 // pp_224008 // pp_170511 // pp_170512 // pp_170513 // pp_224006 // pp_224007 // pp_68937 // pp_68936 // pp_68935 // pp_177722 // pp_68932 // pp_68931 // pp_68930 // pp_125956 // pp_83370 // pp_83371 // pp_137637 // pp_69040 // pp_99089 // pp_48616 // pp_48611 // pp_198261 // pp_142375 // pp_142377 // pp_142376 // pp_96509 // pp_949 // pp_86821 // pp_86820 // pp_86823 // pp_86822 // pp_942 // pp_99330 // pp_228928 // pp_31712 // pp_147475 // pp_147476 // pp_147473 // pp_147472 // pp_147479 // pp_179496 // pp_179497 // pp_73827 // pp_179495 // pp_179492 // pp_179493 // pp_179490 // pp_179491 // pp_206990 // pp_179498 // pp_179499 // pp_100157 // pp_182959 // pp_100159 // pp_100158 // pp_185907 // pp_241768 // pp_179144 // pp_241767 // pp_241765 // pp_63121 // pp_63123 // pp_63122 // pp_188503 // pp_188504 // pp_188506 // pp_30395 // pp_188508 // pp_173721 // pp_173725 // pp_98066 // pp_98067 // pp_98064 // pp_173729 // pp_98062 // pp_98061 // pp_74659 // pp_74658 // pp_74657 // pp_74655 // pp_74654 // pp_74653 // pp_237697 // pp_182486 // pp_237695 // pp_237694 // pp_182483 // pp_182482 // pp_182481 // pp_77307 // pp_237699 // pp_237698 // pp_76651 // pp_140848 // pp_76652 // pp_140845 // pp_140844 // pp_140847 // pp_140846 // pp_140841 // pp_140840 // pp_140843 // pp_140842 // pp_73177 // pp_143287 // pp_73179 // pp_73178 // pp_64524 // pp_60478 // pp_60479 // pp_242239 // pp_72885 // pp_72886 // pp_72887 // pp_64526 // pp_207717 // pp_183533 // pp_107318 // pp_107319 // pp_107314 // pp_64520 // pp_107316 // pp_107317 // pp_107310 // pp_207718 // pp_107312 // pp_64521 // pp_88688 // pp_104651 // pp_115126 // pp_86591 // pp_86593 // pp_115127 // pp_86595 // pp_86596 // pp_205418 // pp_205416 // pp_205417 // pp_88537 // pp_209748 // pp_209749 // pp_99855 // pp_93812 // pp_26109 // pp_93810 // pp_93811 // pp_26100 // pp_26102 // pp_26103 // pp_26104 // pp_26105 // pp_26106 // pp_26107 // pp_186483 // pp_136167 // pp_136166 // pp_186485 // pp_186484 // pp_136169 // pp_136168 // pp_243183 // pp_243184 // pp_243185 // pp_243186 // pp_223837 // pp_135526 // pp_108432 // pp_55938 // pp_39500 // pp_15976 // pp_110709 // pp_110708 // pp_114417 // pp_114416 // pp_114415 // pp_61729 // pp_181185 // pp_190639 // pp_57717 // pp_181184 // pp_202876 // pp_202875 // pp_57719 // pp_57718 // pp_119819 // pp_61725 // pp_147610 // pp_152638 // pp_152635 // pp_152637 // pp_152636 // pp_152633 // pp_152632 // pp_61726 // pp_153581 // pp_105268 // pp_105266 // pp_105267 // pp_105265 // pp_105262 // pp_87316 // pp_105261 // pp_230127 // pp_137314 // pp_22483 // pp_152187 // pp_152189 // pp_152188 // pp_158121 // pp_237352 // pp_225147 // pp_147615 // pp_185917 // pp_237357 // pp_185913 // pp_16779 // pp_221007 // pp_59627 // pp_147617 // pp_159988 // pp_159989 // pp_191274 // pp_159987 // pp_159984 // pp_159985 // pp_104133 // pp_104132 // pp_147616 // pp_198743 // pp_90427 // pp_253248 // pp_183941 // pp_183940 // pp_183943 // pp_183942 // pp_90423 // pp_154916 // pp_154917 // pp_154914 // pp_154915 // pp_233789 // pp_154913 // pp_154910 // pp_154911 // pp_160639 // pp_154918 // pp_154919 // pp_191046 // pp_218611 // pp_112033 // pp_149482 // pp_112036 // pp_112035 // pp_238684 // pp_110884 // pp_110885 // pp_199438 // pp_54373 // pp_11814 // pp_241248 // pp_20241 // pp_222725 // pp_222724 // pp_222726 // pp_222721 // pp_74660 // pp_121368 // pp_212829 // pp_236958 // pp_212825 // pp_232435 // pp_232436 // pp_232437 // pp_212821 // pp_212823 // pp_232433 // pp_82229 // pp_82228 // pp_82226 // pp_82225 // pp_82222 // pp_82221 // pp_82220 // pp_150111 // pp_150115 // pp_82594 // pp_82591 // pp_82593 // pp_82592 // pp_147923 // pp_194389 // pp_194388 // pp_147922 // pp_194387 // pp_194386 // pp_194385 // pp_106518 // pp_36027 // pp_93378 // pp_93376 // pp_93375 // pp_93374 // pp_106517 // pp_111821 // pp_80048 // pp_223094 // pp_17416 // pp_219745 // pp_89288 // pp_220017 // pp_149197 // pp_250205 // pp_177252 // pp_177250 // pp_177251 // pp_93598 // pp_93593 // pp_93592 // pp_93590 // pp_93597 // pp_93596 // pp_93594 // pp_92420 // pp_92421 // pp_92422 // pp_92424 // pp_92425 // pp_92426 // pp_92428 // pp_211756 // pp_37860 // pp_211754 // pp_211755 // pp_211753 // pp_211750 // pp_211751 // pp_46672 // pp_110060 // pp_9131 // pp_195160 // pp_195161 // pp_195162 // pp_62823 // pp_57058 // pp_57056 // pp_57057 // pp_57052 // pp_57050 // pp_57051 // pp_207012 // pp_63325 // pp_63323 // pp_201652 // pp_62825 // pp_35704 // pp_70515 // pp_62824 // pp_70516 // pp_108112 // pp_108111 // pp_108110 // pp_84339 // pp_66665 // pp_66664 // pp_66667 // pp_66666 // pp_66661 // pp_66660 // pp_66663 // pp_66662 // pp_66669 // pp_66668 // pp_63497 // pp_67132 // pp_201384 // pp_201385 // pp_201386 // pp_43847 // pp_161229 // pp_116585 // pp_4770 // pp_40638 // pp_213836 // pp_213831 // pp_213830 // pp_213839 // pp_213838 // pp_251984 // pp_118497 // pp_229995 // pp_133858 // pp_133859 // pp_133850 // pp_133851 // pp_133853 // pp_133855 // pp_133856 // pp_133857 // pp_245937 // pp_245935 // pp_86398 // pp_98470 // pp_192246 // pp_192247 // pp_192248 // pp_192249 // pp_9247 // pp_9246 // pp_245939 // pp_245938 // pp_95982 // pp_239791 // pp_133418 // pp_133419 // pp_125743 // pp_125742 // pp_125741 // pp_125740 // pp_126175 // pp_129603 // pp_126174 // pp_126177 // pp_119362 // pp_126176 // pp_209238 // pp_209239 // pp_122913 // pp_100992 // pp_209230 // pp_209232 // pp_209233 // pp_209234 // pp_209236 // pp_209237 // pp_157708 // pp_157709 // pp_7943 // pp_100997 // pp_123356 // pp_123354 // pp_215868 // pp_215869 // pp_42492 // pp_215866 // pp_215867 // pp_215861 // pp_215862 // pp_215863 // pp_100999 // pp_61237 // pp_178275 // pp_100998 // pp_139401 // pp_139400 // pp_115809 // pp_115808 // pp_115807 // pp_115806 // pp_174480 // pp_115803 // pp_174484 // pp_174485 // pp_173142 // pp_173143 // pp_229460 // pp_173147 // pp_173144 // pp_176397 // pp_246774 // pp_173148 // pp_173149 // pp_246770 // pp_200323 // pp_246772 // pp_246773 // pp_200322 // pp_200324 // pp_68215 // pp_68211 // pp_205134 // pp_26903 // pp_65423 // pp_122007 // pp_200023 // pp_79580 // pp_102965 // pp_79582 // pp_79583 // pp_173437 // pp_102969 // pp_127630 // pp_96488 // pp_64803 // pp_36347 // pp_36346 // pp_83704 // pp_38121 // pp_38120 // pp_38122 // pp_78188 // pp_247429 // pp_247428 // pp_247424 // pp_78187 // pp_247422 // pp_247421 // pp_127988 // pp_235848 // pp_573 // pp_64808 // pp_235845 // pp_14280 // pp_178137 // pp_170729 // pp_170728 // pp_170727 // pp_170725 // pp_178139 // pp_39838 // pp_78230 // pp_78233 // pp_133008 // pp_179849 // pp_88317 // pp_179845 // pp_88318 // pp_179846 // pp_133007 // pp_179840 // pp_39836 // pp_133004 // pp_136743 // pp_136741 // pp_136740 // pp_66308 // pp_136744 // pp_66307 // pp_66305 // pp_66303 // pp_29802 // pp_66301 // pp_211413 // pp_211412 // pp_211415 // pp_211417 // pp_211416 // pp_165246 // pp_165245 // pp_24986 // pp_250089 // pp_54178 // pp_241489 // pp_241488 // pp_241487 // pp_241486 // pp_241485 // pp_142659 // pp_171456 // pp_171457 // pp_171455 // pp_232235 // pp_103361 // pp_148465 // pp_103363 // pp_200794 // pp_148463 // pp_148462 // pp_132840 // pp_237551 // pp_145020 // pp_145021 // pp_132848 // pp_61732 // pp_180918 // pp_158709 // pp_158708 // pp_158707 // pp_158706 // pp_158705 // pp_158704 // pp_88547 // pp_76754 // pp_76755 // pp_60884 // pp_87923 // pp_199899 // pp_87924 // pp_102183 // pp_102184 // pp_204974 // pp_53575 // pp_204971 // pp_204972 // pp_204973 // pp_208626 // pp_140654 // pp_140650 // pp_140651 // pp_140652 // pp_140653 // pp_145680 // pp_79910 // pp_53332 // pp_53331 // pp_144376 // pp_232909 // pp_127848 // pp_144379 // pp_144378 // pp_33051 // pp_17164 // pp_107124 // pp_107123 // pp_107122 // pp_205597 // pp_107120 // pp_249818 // pp_220256 // pp_220253 // pp_220252 // pp_26117 // pp_24101 // pp_144089 // pp_144083 // pp_144082 // pp_100378 // pp_181143 // pp_181141 // pp_154708 // pp_181147 // pp_181146 // pp_181145 // pp_181144 // pp_154703 // pp_154702 // pp_181148 // pp_154707 // pp_205620 // pp_180233 // pp_180236 // pp_180234 // pp_155073 // pp_180238 // pp_180239 // pp_64432 // pp_64433 // pp_2438 // pp_183381 // pp_106982 // pp_106980 // pp_106981 // pp_186692 // pp_186691 // pp_186699 // pp_117959 // pp_235309 // pp_235308 // pp_156905 // pp_128186 // pp_152399 // pp_24519 // pp_24518 // pp_110518 // pp_110519 // pp_119634 // pp_6098 // pp_119636 // pp_190465 // pp_190462 // pp_119631 // pp_119632 // pp_119633 // pp_117957 // pp_143536 // pp_119638 // pp_117956 // pp_191598 // pp_191595 // pp_191597 // pp_191596 // pp_12447 // pp_197858 // pp_197859 // pp_197856 // pp_197857 // pp_197854 // pp_197855 // pp_197852 // pp_197853 // pp_55964 // pp_55963 // pp_226963 // pp_161022 // pp_161023 // pp_161020 // pp_161021 // pp_185347 // pp_169236 // pp_169235 // pp_223497 // pp_137069 // pp_137068 // pp_187270 // pp_199464 // pp_199467 // pp_199466 // pp_199463 // pp_161794 // pp_161796 // pp_161797 // pp_161792 // pp_161793 // pp_40381 // pp_171310 // pp_112910 // pp_112911 // pp_190628 // pp_1836 // pp_190629 // pp_226348 // pp_226342 // pp_25391 // pp_25395 // pp_199288 // pp_199285 // pp_199287 // pp_116110 // pp_176432 // pp_239295 // pp_239297 // pp_150096 // pp_150095 // pp_150094 // pp_81941 // pp_97711 // pp_97710 // pp_97713 // pp_97712 // pp_97715 // pp_97714 // pp_97717 // pp_218428 // pp_218426 // pp_151943 // pp_151947 // pp_151948 // pp_151949 // pp_132428 // pp_37232 // pp_234062 // pp_4923 // pp_61343 // pp_4920 // pp_61340 // pp_45262 // pp_45267 // pp_197103 // pp_166320 // pp_240534 // pp_227928 // pp_227929 // pp_228758 // pp_240533 // pp_227924 // pp_190856 // pp_190855 // pp_227927 // pp_67651 // pp_228750 // pp_172578 // pp_244920 // pp_161809 // pp_172570 // pp_82419 // pp_177501 // pp_172577 // pp_224693 // pp_224692 // pp_197087 // pp_197089 // pp_197088 // pp_36189 // pp_36188 // pp_36185 // pp_36184 // pp_36187 // pp_182400 // pp_36183 // pp_251363 // pp_251362 // pp_251365 // pp_251364 // pp_214684 // pp_214683 // pp_214682 // pp_214681 // pp_216270 // pp_96399 // pp_174358 // pp_31321 // pp_174809 // pp_174805 // pp_174802 // pp_174800 // pp_174801 // pp_66140 // pp_66141 // pp_66142 // pp_66143 // pp_66144 // pp_66146 // pp_66147 // pp_250012 // pp_250013 // pp_250011 // pp_196843 // pp_250014 // pp_250015 // pp_67811 // pp_67810 // pp_83451 // pp_7363 // pp_26892 // pp_165003 // pp_71812 // pp_71813 // pp_71814 // pp_210309 // pp_217654 // pp_88012 // pp_88013 // pp_94537 // pp_88016 // pp_88017 // pp_88014 // pp_88015 // pp_88018 // pp_88019 // pp_119571 // pp_119570 // pp_8013 // pp_244940 // pp_182766 // pp_182767 // pp_182768 // pp_182769 // pp_201025 // pp_201024 // pp_201027 // pp_201026 // pp_35516 // pp_201023 // pp_201022 // pp_201029 // pp_176985 // pp_176984 // pp_108708 // pp_108709 // pp_176981 // pp_176983 // pp_245013 // pp_108702 // pp_108703 // pp_108700 // pp_108701 // pp_108706 // pp_108707 // pp_108704 // pp_108705 // pp_61917 // pp_61914 // pp_61915 // pp_102340 // pp_102341 // pp_102342 // pp_128020 // pp_67367 // pp_67366 // pp_80484 // pp_128087 // pp_128086 // pp_165910 // pp_40849 // pp_165916 // pp_165917 // pp_67369 // pp_67368 // pp_152194 // pp_36969 // pp_89760 // pp_152196 // pp_81576 // pp_81575 // pp_214105 // pp_140414 // pp_140412 // pp_140413 // pp_27443 // pp_152192 // pp_167517 // pp_73502 // pp_73503 // pp_73500 // pp_73501 // pp_82889 // pp_206738 // pp_155841 // pp_222689 // pp_124992 // pp_44674 // pp_231244 // pp_78886 // pp_78884 // pp_78885 // pp_103918 // pp_103919 // pp_76956 // pp_33845 // pp_76955 // pp_65325 // pp_126014 // pp_126015 // pp_126013 // pp_207461 // pp_122704 // pp_122705 // pp_75908 // pp_75909 // pp_149899 // pp_83866 // pp_149890 // pp_149893 // pp_149892 // pp_149894 // pp_149897 // pp_143330 // pp_45103 // pp_12606 // pp_65583 // pp_23255 // pp_121549 // pp_121541 // pp_121540 // pp_121542 // pp_126816 // pp_121547 // pp_137266 // pp_137265 // pp_137264 // pp_205919 // pp_137262 // pp_137261 // pp_205915 // pp_205914 // pp_205917 // pp_205916 // pp_205911 // pp_205910 // pp_205913 // pp_205912 // pp_134792 // pp_134790 // pp_134791 // pp_187074 // pp_131316 // pp_131313 // pp_234362 // pp_234360 // pp_234361 // pp_162072 // pp_127869 // pp_188219 // pp_184762 // pp_143801 // pp_143802 // pp_143803 // pp_143804 // pp_143805 // pp_143806 // pp_143809 // pp_70420 // pp_70421 // pp_70422 // pp_70423 // pp_25156 // pp_25157 // pp_25154 // pp_25155 // pp_70429 // pp_25158 // pp_25159 // pp_98550 // pp_147365 // pp_147364 // pp_147367 // pp_60000 // pp_147363 // pp_147362 // pp_147369 // pp_147368 // pp_14093 // pp_178308 // pp_178301 // pp_178300 // pp_178303 // pp_178302 // pp_178305 // pp_178304 // pp_178307 // pp_178306 // pp_249208 // pp_249207 // pp_249203 // pp_192182 // pp_244008 // pp_244006 // pp_244007 // pp_241072 // pp_241073 // pp_244003 // pp_242521 // pp_242520 // pp_239051 // pp_239057 // pp_239056 // pp_135118 // pp_135117 // pp_239059 // pp_239058 // pp_103131 // pp_97550 // pp_130547 // pp_130546 // pp_130545 // pp_130541 // pp_130540 // pp_175089 // pp_234200 // pp_175088 // pp_227303 // pp_237189 // pp_212164 // pp_212165 // pp_212166 // pp_212167 // pp_212160 // pp_212161 // pp_212162 // pp_212163 // pp_140753 // pp_212168 // pp_212169 // pp_186118 // pp_130895 // pp_25848 // pp_233978 // pp_233979 // pp_233977 // pp_241695 // pp_53812 // pp_30268 // pp_248643 // pp_243697 // pp_54459 // pp_151296 // pp_151297 // pp_151294 // pp_151295 // pp_151293 // pp_83421 // pp_151298 // pp_151299 // pp_152924 // pp_152921 // pp_152920 // pp_152923 // pp_27388 // pp_204868 // pp_133406 // pp_154512 // pp_154513 // pp_151747 // pp_154514 // pp_154515 // pp_199104 // pp_104540 // pp_27141 // pp_27140 // pp_104545 // pp_104548 // pp_104549 // pp_219245 // pp_212664 // pp_144122 // pp_144123 // pp_144121 // pp_2081 // pp_59388 // pp_230849 // pp_253270 // pp_19995 // pp_69230 // pp_52055 // pp_52054 // pp_52057 // pp_52056 // pp_109671 // pp_109670 // pp_109672 // pp_129938 // pp_186719 // pp_186718 // pp_186717 // pp_186716 // pp_129937 // pp_220773 // pp_180000 // pp_152215 // pp_152214 // pp_198273 // pp_198272 // pp_198271 // pp_110498 // pp_110497 // pp_110494 // pp_110493 // pp_110492 // pp_24494 // pp_28132 // pp_28131 // pp_24490 // pp_28134 // pp_6356 // pp_6357 // pp_6352 // pp_230543 // pp_94043 // pp_125130 // pp_125131 // pp_154922 // pp_112899 // pp_59752 // pp_59757 // pp_219091 // pp_219090 // pp_219093 // pp_219092 // pp_154925 // pp_105392 // pp_105393 // pp_105396 // pp_55889 // pp_55888 // pp_40197 // pp_139992 // pp_40198 // pp_139144 // pp_139145 // pp_1391
GO:0043167	F	ion binding	5	35	15047	90812	0.69	1	// pp_203979 // pp_203885 // pp_203884 // pp_203883 // pp_203976	// pp_219353 // pp_24283 // pp_188305 // pp_244616 // pp_219357 // pp_188300 // pp_188301 // pp_219358 // pp_219359 // pp_188304 // pp_47637 // pp_47636 // pp_43994 // pp_95700 // pp_95701 // pp_95702 // pp_148628 // pp_3676 // pp_164872 // pp_47638 // pp_70570 // pp_219723 // pp_156079 // pp_112824 // pp_112825 // pp_52666 // pp_179528 // pp_112823 // pp_134685 // pp_134686 // pp_134680 // pp_134681 // pp_27888 // pp_134683 // pp_55365 // pp_105961 // pp_105963 // pp_36999 // pp_105965 // pp_105964 // pp_105966 // pp_66662 // pp_25487 // pp_169786 // pp_169785 // pp_95704 // pp_150644 // pp_95705 // pp_95706 // pp_157419 // pp_233532 // pp_233533 // pp_233530 // pp_233531 // pp_233536 // pp_179292 // pp_233535 // pp_86883 // pp_233538 // pp_111985 // pp_86885 // pp_86884 // pp_183488 // pp_183489 // pp_245315 // pp_245314 // pp_135220 // pp_106052 // pp_120577 // pp_97440 // pp_95703 // pp_245319 // pp_183487 // pp_138176 // pp_138177 // pp_138174 // pp_107267 // pp_138173 // pp_169169 // pp_217799 // pp_173888 // pp_170121 // pp_170120 // pp_125610 // pp_125613 // pp_139889 // pp_139888 // pp_125619 // pp_139887 // pp_139886 // pp_5537 // pp_168784 // pp_168785 // pp_168787 // pp_128050 // pp_128051 // pp_168782 // pp_128053 // pp_90823 // pp_164871 // pp_168788 // pp_168789 // pp_90824 // pp_20708 // pp_218559 // pp_218558 // pp_23509 // pp_167560 // pp_95659 // pp_180791 // pp_99700 // pp_99701 // pp_99702 // pp_99703 // pp_99704 // pp_117410 // pp_95656 // pp_180790 // pp_236148 // pp_236149 // pp_35305 // pp_67715 // pp_236145 // pp_236146 // pp_236147 // pp_73696 // pp_71006 // pp_154955 // pp_27699 // pp_114685 // pp_240012 // pp_204272 // pp_102731 // pp_102730 // pp_243780 // pp_145165 // pp_32665 // pp_139223 // pp_145166 // pp_145163 // pp_73693 // pp_127190 // pp_66049 // pp_241874 // pp_127193 // pp_95654 // pp_73690 // pp_226412 // pp_180792 // pp_90532 // pp_241878 // pp_199111 // pp_199113 // pp_199112 // pp_199114 // pp_108664 // pp_122485 // pp_95655 // pp_87224 // pp_87225 // pp_176249 // pp_246151 // pp_246152 // pp_246153 // pp_172406 // pp_172407 // pp_20854 // pp_202721 // pp_202720 // pp_220806 // pp_220804 // pp_220805 // pp_172408 // pp_155713 // pp_155712 // pp_155711 // pp_155717 // pp_155716 // pp_155715 // pp_155714 // pp_123280 // pp_155719 // pp_155718 // pp_127448 // pp_118946 // pp_133432 // pp_81169 // pp_3844 // pp_150566 // pp_81167 // pp_86794 // pp_86793 // pp_86792 // pp_9823 // pp_86790 // pp_145789 // pp_198904 // pp_145781 // pp_154409 // pp_145783 // pp_145782 // pp_145785 // pp_145784 // pp_145787 // pp_145786 // pp_68789 // pp_68784 // pp_147541 // pp_68786 // pp_136575 // pp_68781 // pp_68782 // pp_68783 // pp_134875 // pp_133548 // pp_158094 // pp_158093 // pp_158091 // pp_158090 // pp_49239 // pp_36743 // pp_26794 // pp_93614 // pp_210545 // pp_227630 // pp_195914 // pp_227632 // pp_227633 // pp_195911 // pp_195910 // pp_195913 // pp_195912 // pp_157683 // pp_226982 // pp_224670 // pp_158259 // pp_5854 // pp_172605 // pp_136577 // pp_155875 // pp_134107 // pp_142929 // pp_157682 // pp_215538 // pp_241913 // pp_76810 // pp_221502 // pp_122159 // pp_122158 // pp_204769 // pp_65203 // pp_223139 // pp_223138 // pp_223137 // pp_223135 // pp_223134 // pp_18125 // pp_229795 // pp_130168 // pp_220117 // pp_200646 // pp_163783 // pp_225120 // pp_88971 // pp_88970 // pp_78413 // pp_78412 // pp_138721 // pp_221462 // pp_187470 // pp_73754 // pp_133156 // pp_215657 // pp_215656 // pp_215655 // pp_215654 // pp_126900 // pp_215651 // pp_215650 // pp_207070 // pp_207071 // pp_215659 // pp_215658 // pp_92709 // pp_2934 // pp_47024 // pp_47025 // pp_209849 // pp_123675 // pp_229199 // pp_92703 // pp_143780 // pp_40550 // pp_238935 // pp_211322 // pp_211321 // pp_123676 // pp_182621 // pp_238939 // pp_251388 // pp_129288 // pp_129289 // pp_228421 // pp_129282 // pp_129283 // pp_129280 // pp_119156 // pp_251385 // pp_195002 // pp_195001 // pp_195000 // pp_157685 // pp_173466 // pp_143588 // pp_147557 // pp_244835 // pp_233182 // pp_244836 // pp_63200 // pp_244786 // pp_147558 // pp_147559 // pp_195348 // pp_195349 // pp_53774 // pp_135403 // pp_98710 // pp_187462 // pp_30106 // pp_135402 // pp_221958 // pp_187464 // pp_89514 // pp_193943 // pp_179295 // pp_124419 // pp_194726 // pp_56145 // pp_138480 // pp_234201 // pp_164994 // pp_234203 // pp_233247 // pp_234205 // pp_234204 // pp_234207 // pp_234206 // pp_234209 // pp_234208 // pp_182164 // pp_182165 // pp_182166 // pp_182167 // pp_182160 // pp_182161 // pp_182162 // pp_213029 // pp_179089 // pp_213027 // pp_244165 // pp_179293 // pp_182168 // pp_182169 // pp_188445 // pp_57576 // pp_219549 // pp_120894 // pp_92170 // pp_202623 // pp_245788 // pp_14243 // pp_159960 // pp_159961 // pp_193015 // pp_70960 // pp_70747 // pp_25549 // pp_193012 // pp_218769 // pp_193013 // pp_73436 // pp_141528 // pp_73433 // pp_194887 // pp_245316 // pp_104964 // pp_73439 // pp_69892 // pp_77189 // pp_89161 // pp_150712 // pp_192586 // pp_192585 // pp_205924 // pp_207984 // pp_182175 // pp_175379 // pp_205925 // pp_182174 // pp_183742 // pp_241304 // pp_180240 // pp_54931 // pp_205920 // pp_102501 // pp_101852 // pp_101855 // pp_235280 // pp_80830 // pp_166591 // pp_205923 // pp_60511 // pp_60510 // pp_239110 // pp_60512 // pp_60515 // pp_233754 // pp_242647 // pp_242648 // pp_242649 // pp_232118 // pp_164736 // pp_253155 // pp_136250 // pp_107266 // pp_223538 // pp_95511 // pp_177836 // pp_22153 // pp_209063 // pp_177835 // pp_209065 // pp_209064 // pp_209067 // pp_209066 // pp_167420 // pp_125427 // pp_202000 // pp_202001 // pp_203357 // pp_203356 // pp_133976 // pp_123141 // pp_216917 // pp_140128 // pp_180028 // pp_23713 // pp_140120 // pp_212518 // pp_239534 // pp_122819 // pp_148330 // pp_45071 // pp_145577 // pp_82937 // pp_145578 // pp_8348 // pp_39793 // pp_93426 // pp_93425 // pp_180027 // pp_96149 // pp_96148 // pp_180026 // pp_119979 // pp_119978 // pp_180025 // pp_28244 // pp_148250 // pp_148252 // pp_148253 // pp_148255 // pp_148256 // pp_148257 // pp_61177 // pp_245795 // pp_37681 // pp_216910 // pp_246528 // pp_210138 // pp_151998 // pp_197250 // pp_197251 // pp_224440 // pp_197253 // pp_224444 // pp_120229 // pp_171086 // pp_204618 // pp_194999 // pp_110440 // pp_225242 // pp_216913 // pp_65694 // pp_240256 // pp_42049 // pp_65692 // pp_227865 // pp_181630 // pp_203460 // pp_227861 // pp_227860 // pp_227863 // pp_227862 // pp_151591 // pp_151590 // pp_151592 // pp_176053 // pp_176051 // pp_176050 // pp_35870 // pp_137316 // pp_137314 // pp_12597 // pp_218771 // pp_159365 // pp_206200 // pp_75218 // pp_68643 // pp_68642 // pp_68861 // pp_68644 // pp_68863 // pp_75219 // pp_83912 // pp_83911 // pp_218776 // pp_136807 // pp_136808 // pp_136809 // pp_129631 // pp_218774 // pp_185390 // pp_87500 // pp_234568 // pp_234569 // pp_95496 // pp_79955 // pp_248313 // pp_243548 // pp_87502 // pp_216511 // pp_216510 // pp_216513 // pp_216512 // pp_200989 // pp_200988 // pp_132491 // pp_200985 // pp_242695 // pp_200987 // pp_200986 // pp_200983 // pp_152820 // pp_69731 // pp_149786 // pp_153197 // pp_121930 // pp_153195 // pp_153194 // pp_210203 // pp_210202 // pp_210201 // pp_92110 // pp_92111 // pp_14473 // pp_153199 // pp_153198 // pp_87300 // pp_156018 // pp_121042 // pp_107632 // pp_107631 // pp_159771 // pp_159770 // pp_159772 // pp_40963 // pp_40960 // pp_129281 // pp_144916 // pp_56301 // pp_78061 // pp_56304 // pp_56307 // pp_15879 // pp_215589 // pp_221962 // pp_109260 // pp_221961 // pp_129286 // pp_116789 // pp_111173 // pp_111172 // pp_111171 // pp_111170 // pp_14182 // pp_144629 // pp_200323 // pp_200322 // pp_200324 // pp_129287 // pp_203984 // pp_203985 // pp_203980 // pp_203981 // pp_203982 // pp_203983 // pp_201589 // pp_219372 // pp_219373 // pp_144627 // pp_164501 // pp_27701 // pp_253389 // pp_253388 // pp_155524 // pp_219482 // pp_226161 // pp_153091 // pp_142448 // pp_142447 // pp_142444 // pp_49123 // pp_117786 // pp_117787 // pp_117784 // pp_117785 // pp_153094 // pp_117780 // pp_157639 // pp_225933 // pp_77567 // pp_117788 // pp_215356 // pp_95512 // pp_215354 // pp_141067 // pp_169329 // pp_144919 // pp_141068 // pp_141069 // pp_71605 // pp_71604 // pp_140337 // pp_140336 // pp_153099 // pp_97391 // pp_217269 // pp_217435 // pp_244445 // pp_251226 // pp_217265 // pp_50572 // pp_217267 // pp_218203 // pp_138578 // pp_140339 // pp_140338 // pp_131048 // pp_217434 // pp_251227 // pp_115440 // pp_131041 // pp_131040 // pp_131043 // pp_131042 // pp_131045 // pp_131044 // pp_131047 // pp_131046 // pp_239618 // pp_239617 // pp_111840 // pp_242413 // pp_246318 // pp_246319 // pp_246316 // pp_246317 // pp_246314 // pp_246315 // pp_246312 // pp_246313 // pp_32640 // pp_85423 // pp_110610 // pp_182407 // pp_182406 // pp_182405 // pp_182404 // pp_182403 // pp_60246 // pp_241505 // pp_1344 // pp_166909 // pp_174357 // pp_10603 // pp_108647 // pp_166902 // pp_22382 // pp_166906 // pp_166907 // pp_87808 // pp_251927 // pp_251926 // pp_173816 // pp_232396 // pp_80615 // pp_87804 // pp_212309 // pp_151362 // pp_151363 // pp_151360 // pp_151361 // pp_120607 // pp_120606 // pp_147819 // pp_174681 // pp_109942 // pp_20878 // pp_155847 // pp_155846 // pp_155845 // pp_155843 // pp_118967 // pp_118966 // pp_113205 // pp_113204 // pp_26766 // pp_85025 // pp_76385 // pp_150509 // pp_151106 // pp_151104 // pp_151105 // pp_16335 // pp_159281 // pp_159280 // pp_159283 // pp_159282 // pp_19488 // pp_247340 // pp_53233 // pp_149864 // pp_64038 // pp_238934 // pp_46935 // pp_212182 // pp_212183 // pp_212180 // pp_212181 // pp_232820 // pp_59849 // pp_18374 // pp_17536 // pp_175089 // pp_175088 // pp_224301 // pp_224300 // pp_224303 // pp_224302 // pp_177028 // pp_224307 // pp_224306 // pp_224309 // pp_224308 // pp_177027 // pp_177026 // pp_247597 // pp_247264 // pp_203168 // pp_203169 // pp_203166 // pp_93897 // pp_66565 // pp_106717 // pp_106716 // pp_186409 // pp_109074 // pp_109073 // pp_109072 // pp_109071 // pp_109070 // pp_222311 // pp_234087 // pp_126733 // pp_226539 // pp_163194 // pp_111690 // pp_163196 // pp_202843 // pp_49463 // pp_122602 // pp_200840 // pp_180462 // pp_189401 // pp_173381 // pp_180466 // pp_180465 // pp_180464 // pp_78385 // pp_78384 // pp_78387 // pp_2064 // pp_32664 // pp_133171 // pp_2067 // pp_96358 // pp_133174 // pp_96356 // pp_96357 // pp_96355 // pp_109381 // pp_109380 // pp_78479 // pp_109382 // pp_207092 // pp_207485 // pp_217859 // pp_93528 // pp_217852 // pp_197767 // pp_208592 // pp_212781 // pp_179203 // pp_92277 // pp_92276 // pp_95551 // pp_92270 // pp_95552 // pp_207481 // pp_212783 // pp_95559 // pp_92278 // pp_57821 // pp_57820 // pp_241877 // pp_85370 // pp_86982 // pp_215182 // pp_86980 // pp_46754 // pp_86987 // pp_86984 // pp_165596 // pp_86989 // pp_165592 // pp_165593 // pp_110161 // pp_108658 // pp_108659 // pp_195067 // pp_195066 // pp_110805 // pp_143273 // pp_143272 // pp_195068 // pp_143275 // pp_143274 // pp_57171 // pp_57170 // pp_132778 // pp_57172 // pp_57177 // pp_57176 // pp_57179 // pp_57178 // pp_230432 // pp_132777 // pp_230430 // pp_230431 // pp_244813 // pp_244812 // pp_63220 // pp_197798 // pp_197797 // pp_89538 // pp_89539 // pp_69909 // pp_69908 // pp_84723 // pp_195322 // pp_89537 // pp_195320 // pp_195321 // pp_176857 // pp_124477 // pp_124474 // pp_98297 // pp_125438 // pp_98299 // pp_110808 // pp_108030 // pp_231815 // pp_129159 // pp_244427 // pp_137693 // pp_29352 // pp_137691 // pp_137696 // pp_29356 // pp_137695 // pp_231813 // pp_188640 // pp_169372 // pp_169373 // pp_40576 // pp_128151 // pp_77172 // pp_77171 // pp_77177 // pp_165849 // pp_63080 // pp_63081 // pp_165846 // pp_165847 // pp_67509 // pp_67508 // pp_38728 // pp_51298 // pp_51296 // pp_51297 // pp_143907 // pp_197429 // pp_173467 // pp_238858 // pp_176946 // pp_218920 // pp_173468 // pp_197428 // pp_62751 // pp_216825 // pp_107624 // pp_169392 // pp_57583 // pp_134951 // pp_78574 // pp_44274 // pp_228110 // pp_138521 // pp_138520 // pp_138523 // pp_138522 // pp_134954 // pp_5081 // pp_193800 // pp_246154 // pp_133246 // pp_102522 // pp_159789 // pp_120380 // pp_120381 // pp_120382 // pp_167993 // pp_10140 // pp_30874 // pp_21935 // pp_239137 // pp_60574 // pp_44188 // pp_253179 // pp_60570 // pp_87223 // pp_107096 // pp_107094 // pp_144831 // pp_107099 // pp_107098 // pp_202024 // pp_202025 // pp_202026 // pp_209596 // pp_202020 // pp_160415 // pp_160416 // pp_160417 // pp_209599 // pp_209598 // pp_123125 // pp_9983 // pp_123127 // pp_123126 // pp_123121 // pp_123123 // pp_67410 // pp_133999 // pp_186234 // pp_186235 // pp_186236 // pp_186237 // pp_186231 // pp_186232 // pp_186233 // pp_186238 // pp_186239 // pp_75850 // pp_175756 // pp_45051 // pp_17843 // pp_45052 // pp_32784 // pp_115693 // pp_184404 // pp_219331 // pp_168777 // pp_128605 // pp_118949 // pp_118948 // pp_35202 // pp_88984 // pp_17830 // pp_243571 // pp_243570 // pp_246055 // pp_246054 // pp_128604 // pp_246056 // pp_202680 // pp_202681 // pp_202682 // pp_202683 // pp_202684 // pp_112407 // pp_202686 // pp_217126 // pp_145334 // pp_145335 // pp_112408 // pp_127441 // pp_145882 // pp_217437 // pp_145880 // pp_145881 // pp_222149 // pp_222148 // pp_197232 // pp_197233 // pp_174548 // pp_174547 // pp_174546 // pp_174545 // pp_88983 // pp_222145 // pp_222144 // pp_222147 // pp_65905 // pp_65904 // pp_19830 // pp_65906 // pp_89729 // pp_243022 // pp_67263 // pp_240908 // pp_228327 // pp_228326 // pp_100381 // pp_173007 // pp_90369 // pp_118947 // pp_148758 // pp_248299 // pp_210355 // pp_142720 // pp_79712 // pp_172235 // pp_172234 // pp_172232 // pp_172231 // pp_39009 // pp_187941 // pp_252282 // pp_136866 // pp_84912 // pp_136864 // pp_105162 // pp_136862 // pp_136860 // pp_136861 // pp_84919 // pp_136868 // pp_191798 // pp_58804 // pp_58805 // pp_58806 // pp_33820 // pp_191793 // pp_191792 // pp_191797 // pp_191796 // pp_191795 // pp_191794 // pp_104449 // pp_104448 // pp_216534 // pp_147017 // pp_216532 // pp_216531 // pp_216530 // pp_147019 // pp_247671 // pp_101124 // pp_104447 // pp_86791 // pp_93665 // pp_93664 // pp_93666 // pp_93663 // pp_47364 // pp_47367 // pp_148907 // pp_47369 // pp_47368 // pp_57582 // pp_198379 // pp_96400 // pp_116413 // pp_96401 // pp_229056 // pp_250286 // pp_67264 // pp_159810 // pp_91181 // pp_199474 // pp_159811 // pp_66106 // pp_109712 // pp_109241 // pp_106962 // pp_184492 // pp_184493 // pp_109715 // pp_109249 // pp_174967 // pp_69573 // pp_67265 // pp_93384 // pp_121595 // pp_105921 // pp_186736 // pp_75083 // pp_169747 // pp_213688 // pp_130336 // pp_169299 // pp_169298 // pp_211600 // pp_233579 // pp_99353 // pp_233577 // pp_233574 // pp_233575 // pp_233572 // pp_99356 // pp_99355 // pp_99354 // pp_188697 // pp_188690 // pp_6031 // pp_210265 // pp_188698 // pp_165129 // pp_165128 // pp_161734 // pp_74368 // pp_161732 // pp_161733 // pp_70398 // pp_161731 // pp_70396 // pp_70397 // pp_70395 // pp_74367 // pp_74366 // pp_195147 // pp_189976 // pp_125658 // pp_189977 // pp_52950 // pp_125657 // pp_40328 // pp_77542 // pp_77543 // pp_77541 // pp_98564 // pp_77544 // pp_165722 // pp_35835 // pp_2863 // pp_245320 // pp_51358 // pp_51357 // pp_148247 // pp_50008 // pp_139041 // pp_139040 // pp_233398 // pp_233399 // pp_185967 // pp_63415 // pp_179123 // pp_179120 // pp_63416 // pp_233396 // pp_233397 // pp_179124 // pp_233395 // pp_158998 // pp_158999 // pp_206464 // pp_206465 // pp_206466 // pp_206467 // pp_210483 // pp_100600 // pp_158996 // pp_210484 // pp_199330 // pp_245427 // pp_245429 // pp_245428 // pp_215859 // pp_95859 // pp_63349 // pp_61367 // pp_238941 // pp_11959 // pp_238947 // pp_238945 // pp_249717 // pp_160063 // pp_238949 // pp_61369 // pp_120596 // pp_242194 // pp_197420 // pp_213615 // pp_182460 // pp_241526 // pp_216888 // pp_85738 // pp_216886 // pp_216885 // pp_216884 // pp_216883 // pp_195681 // pp_195680 // pp_90576 // pp_95857 // pp_147473 // pp_89646 // pp_98570 // pp_147472 // pp_1363 // pp_251905 // pp_51974 // pp_216654 // pp_81340 // pp_121974 // pp_150699 // pp_208051 // pp_208050 // pp_87779 // pp_127482 // pp_127483 // pp_127480 // pp_127481 // pp_216083 // pp_47473 // pp_85880 // pp_227631 // pp_52935 // pp_73669 // pp_89394 // pp_95919 // pp_95918 // pp_72822 // pp_72823 // pp_72820 // pp_95916 // pp_72826 // pp_72827 // pp_72824 // pp_72825 // pp_220383 // pp_206998 // pp_196080 // pp_221655 // pp_45936 // pp_213686 // pp_175204 // pp_186936 // pp_41279 // pp_221657 // pp_18742 // pp_166389 // pp_129973 // pp_113125 // pp_1772 // pp_232840 // pp_9796 // pp_244674 // pp_184708 // pp_184709 // pp_196330 // pp_13836 // pp_170770 // pp_177001 // pp_224672 // pp_177005 // pp_229200 // pp_152693 // pp_152691 // pp_152697 // pp_171924 // pp_152694 // pp_93870 // pp_93871 // pp_93872 // pp_93873 // pp_93874 // pp_93875 // pp_93876 // pp_93877 // pp_93878 // pp_93879 // pp_109011 // pp_106770 // pp_109012 // pp_239257 // pp_126750 // pp_136108 // pp_76858 // pp_151128 // pp_243017 // pp_151126 // pp_151127 // pp_5098 // pp_151122 // pp_151123 // pp_104733 // pp_124233 // pp_83259 // pp_104732 // pp_88937 // pp_78451 // pp_78452 // pp_104730 // pp_215617 // pp_215616 // pp_2044 // pp_132745 // pp_108427 // pp_23043 // pp_23040 // pp_161063 // pp_163724 // pp_134000 // pp_180016 // pp_240599 // pp_239250 // pp_112612 // pp_56611 // pp_57444 // pp_191259 // pp_248145 // pp_59602 // pp_137023 // pp_143291 // pp_143290 // pp_143293 // pp_143292 // pp_181864 // pp_143294 // pp_79500 // pp_214625 // pp_239572 // pp_250618 // pp_132753 // pp_220159 // pp_91507 // pp_168860 // pp_168863 // pp_168862 // pp_168865 // pp_168864 // pp_168867 // pp_168866 // pp_172852 // pp_244298 // pp_215537 // pp_69965 // pp_28687 // pp_73491 // pp_84706 // pp_28688 // pp_124456 // pp_124457 // pp_47795 // pp_69969 // pp_69968 // pp_212150 // pp_248124 // pp_107623 // pp_20240 // pp_159164 // pp_139471 // pp_162737 // pp_29379 // pp_191455 // pp_107181 // pp_233661 // pp_188485 // pp_188484 // pp_188487 // pp_188486 // pp_139857 // pp_233666 // pp_159165 // pp_174413 // pp_253250 // pp_149533 // pp_210014 // pp_77934 // pp_210012 // pp_232249 // pp_47426 // pp_47424 // pp_47425 // pp_47422 // pp_47423 // pp_47420 // pp_47421 // pp_58556 // pp_230865 // pp_58555 // pp_218908 // pp_131915 // pp_229822 // pp_25505 // pp_191213 // pp_25507 // pp_174416 // pp_218900 // pp_58558 // pp_50766 // pp_188503 // pp_156356 // pp_56644 // pp_56645 // pp_104191 // pp_56647 // pp_113908 // pp_113909 // pp_159167 // pp_113906 // pp_113907 // pp_55511 // pp_183259 // pp_183258 // pp_26977 // pp_26976 // pp_192091 // pp_192090 // pp_106170 // pp_130169 // pp_99606 // pp_192099 // pp_192098 // pp_44213 // pp_29885 // pp_100261 // pp_107568 // pp_104997 // pp_134368 // pp_120366 // pp_120364 // pp_136816 // pp_198140 // pp_120368 // pp_198142 // pp_101749 // pp_244124 // pp_10127 // pp_10125 // pp_135019 // pp_184957 // pp_184956 // pp_184955 // pp_242604 // pp_239154 // pp_184958 // pp_135016 // pp_135017 // pp_135015 // pp_136291 // pp_253191 // pp_136810 // pp_74825 // pp_74826 // pp_74827 // pp_170864 // pp_170865 // pp_170866 // pp_170867 // pp_96364 // pp_209028 // pp_130624 // pp_170863 // pp_86560 // pp_170868 // pp_170869 // pp_73473 // pp_73470 // pp_73471 // pp_73476 // pp_73475 // pp_128284 // pp_78414 // pp_81883 // pp_81884 // pp_81669 // pp_203222 // pp_169925 // pp_148372 // pp_148371 // pp_148374 // pp_231716 // pp_233774 // pp_139671 // pp_45030 // pp_8307 // pp_21815 // pp_238814 // pp_243005 // pp_243004 // pp_243007 // pp_243006 // pp_243009 // pp_165646 // pp_105737 // pp_243553 // pp_243552 // pp_243551 // pp_216148 // pp_204234 // pp_165645 // pp_238815 // pp_224400 // pp_224401 // pp_129785 // pp_123103 // pp_123101 // pp_123100 // pp_123106 // pp_86701 // pp_240926 // pp_190790 // pp_75147 // pp_237696 // pp_182485 // pp_251130 // pp_240928 // pp_82061 // pp_182483 // pp_202951 // pp_202952 // pp_182482 // pp_189851 // pp_155129 // pp_189853 // pp_189852 // pp_85026 // pp_241585 // pp_46212 // pp_125880 // pp_125881 // pp_144915 // pp_144914 // pp_93467 // pp_93466 // pp_1092 // pp_144918 // pp_39063 // pp_149292 // pp_163817 // pp_48301 // pp_163811 // pp_3037 // pp_75162 // pp_251623 // pp_75161 // pp_38882 // pp_75164 // pp_229698 // pp_229699 // pp_229696 // pp_229697 // pp_127734 // pp_148632 // pp_148633 // pp_104465 // pp_104463 // pp_148630 // pp_148631 // pp_42085 // pp_132383 // pp_155986 // pp_65655 // pp_4689 // pp_116437 // pp_116436 // pp_153611 // pp_116438 // pp_153612 // pp_238587 // pp_85605 // pp_210236 // pp_16699 // pp_64925 // pp_94123 // pp_210237 // pp_56430 // pp_210234 // pp_125268 // pp_125269 // pp_52399 // pp_187633 // pp_84938 // pp_130986 // pp_174948 // pp_84935 // pp_84934 // pp_84937 // pp_84936 // pp_186942 // pp_186943 // pp_230603 // pp_230602 // pp_66607 // pp_66606 // pp_66605 // pp_81454 // pp_230608 // pp_66609 // pp_66608 // pp_230353 // pp_230352 // pp_230351 // pp_178500 // pp_200364 // pp_200366 // pp_200363 // pp_152312 // pp_152310 // pp_152311 // pp_200368 // pp_213988 // pp_237877 // pp_237876 // pp_110599 // pp_233550 // pp_233551 // pp_233552 // pp_111323 // pp_239989 // pp_198339 // pp_233558 // pp_233559 // pp_237879 // pp_237878 // pp_71423 // pp_71422 // pp_71421 // pp_71420 // pp_219330 // pp_71426 // pp_179988 // pp_219333 // pp_219338 // pp_140847 // pp_217044 // pp_147438 // pp_142409 // pp_142408 // pp_111324 // pp_217042 // pp_217043 // pp_29149 // pp_217048 // pp_217049 // pp_147437 // pp_91686 // pp_2846 // pp_170873 // pp_63386 // pp_135571 // pp_135570 // pp_135573 // pp_135572 // pp_118072 // pp_135574 // pp_238580 // pp_238581 // pp_238586 // pp_14694 // pp_238585 // pp_233802 // pp_233803 // pp_163957 // pp_99766 // pp_99767 // pp_63167 // pp_233805 // pp_168094 // pp_168095 // pp_168092 // pp_168093 // pp_19205 // pp_195514 // pp_195519 // pp_238630 // pp_238631 // pp_238632 // pp_104518 // pp_183390 // pp_183391 // pp_183392 // pp_183393 // pp_183394 // pp_183395 // pp_138197 // pp_204182 // pp_67262 // pp_160046 // pp_67261 // pp_67266 // pp_185490 // pp_182917 // pp_251384 // pp_157897 // pp_77834 // pp_77833 // pp_171238 // pp_222310 // pp_128349 // pp_251386 // pp_106959 // pp_176780 // pp_155941 // pp_1300 // pp_127648 // pp_150327 // pp_36865 // pp_123738 // pp_123739 // pp_121992 // pp_121993 // pp_153353 // pp_208030 // pp_121994 // pp_32861 // pp_202277 // pp_157684 // pp_22690 // pp_129284 // pp_155807 // pp_155806 // pp_131472 // pp_155804 // pp_118923 // pp_118922 // pp_55705 // pp_207758 // pp_242881 // pp_98416 // pp_98415 // pp_89918 // pp_253034 // pp_253037 // pp_177999 // pp_177998 // pp_172638 // pp_18150 // pp_245915 // pp_177995 // pp_231433 // pp_231432 // pp_245916 // pp_172495 // pp_182002 // pp_144272 // pp_144273 // pp_46970 // pp_172637 // pp_116998 // pp_116999 // pp_205451 // pp_205453 // pp_196353 // pp_145442 // pp_70989 // pp_243490 // pp_160881 // pp_252639 // pp_235137 // pp_129342 // pp_171906 // pp_252634 // pp_63201 // pp_106753 // pp_106752 // pp_106751 // pp_106750 // pp_215558 // pp_212279 // pp_106754 // pp_212274 // pp_212275 // pp_212276 // pp_212277 // pp_215806 // pp_212271 // pp_212272 // pp_212273 // pp_100079 // pp_129285 // pp_253072 // pp_145279 // pp_145278 // pp_75397 // pp_37504 // pp_174029 // pp_155374 // pp_7014 // pp_155371 // pp_155370 // pp_155373 // pp_155372 // pp_144493 // pp_99167 // pp_144494 // pp_110747 // pp_152809 // pp_187463 // pp_110749 // pp_110748 // pp_217897 // pp_57758 // pp_246718 // pp_187461 // pp_81058 // pp_57750 // pp_191174 // pp_246716 // pp_246717 // pp_57757 // pp_57756 // pp_229104 // pp_224619 // pp_16198 // pp_229457 // pp_238920 // pp_238921 // pp_236748 // pp_225560 // pp_238923 // pp_510 // pp_109691 // pp_109690 // pp_174886 // pp_84541 // pp_129998 // pp_84543 // pp_84544 // pp_24694 // pp_249006 // pp_129992 // pp_129993 // pp_186914 // pp_129996 // pp_129997 // pp_129995 // pp_108343 // pp_135060 // pp_102906 // pp_104007 // pp_79529 // pp_215328 // pp_79523 // pp_76254 // pp_191983 // pp_168849 // pp_168848 // pp_168847 // pp_204026 // pp_168845 // pp_168844 // pp_168843 // pp_168842 // pp_168841 // pp_168840 // pp_201173 // pp_201172 // pp_201171 // pp_201170 // pp_188715 // pp_228981 // pp_69945 // pp_71893 // pp_174084 // pp_69946 // pp_210655 // pp_71894 // pp_210657 // pp_124920 // pp_124921 // pp_174406 // pp_95663 // pp_95662 // pp_95661 // pp_95660 // pp_95667 // pp_95666 // pp_92812 // pp_234262 // pp_234261 // pp_75363 // pp_194410 // pp_188848 // pp_229481 // pp_75364 // pp_229482 // pp_229484 // pp_75365 // pp_94641 // pp_162751 // pp_40826 // pp_230238 // pp_94648 // pp_94649 // pp_40539 // pp_40538 // pp_216768 // pp_216769 // pp_141766 // pp_141765 // pp_141764 // pp_141763 // pp_237880 // pp_141761 // pp_141760 // pp_222133 // pp_237881 // pp_210030 // pp_89914 // pp_143940 // pp_230235 // pp_241864 // pp_170749 // pp_242055 // pp_146611 // pp_191238 // pp_191239 // pp_50702 // pp_40797 // pp_56882 // pp_56883 // pp_73578 // pp_56884 // pp_239251 // pp_233120 // pp_242050 // pp_179081 // pp_192106 // pp_192524 // pp_236561 // pp_183349 // pp_60710 // pp_136720 // pp_207920 // pp_207921 // pp_33436 // pp_136724 // pp_33434 // pp_33435 // pp_230833 // pp_34358 // pp_85930 // pp_97439 // pp_85243 // pp_80829 // pp_154952 // pp_213325 // pp_154951 // pp_154956 // pp_35843 // pp_154954 // pp_211926 // pp_165888 // pp_213026 // pp_21174 // pp_237461 // pp_202618 // pp_128111 // pp_77132 // pp_92029 // pp_245318 // pp_236736 // pp_103693 // pp_103692 // pp_162380 // pp_242372 // pp_213023 // pp_196187 // pp_196186 // pp_196185 // pp_196184 // pp_205418 // pp_196189 // pp_196188 // pp_103755 // pp_140498 // pp_222139 // pp_209002 // pp_160459 // pp_209005 // pp_209004 // pp_222134 // pp_141549 // pp_141548 // pp_157422 // pp_141810 // pp_141547 // pp_141546 // pp_222137 // pp_140149 // pp_26330 // pp_26338 // pp_222132 // pp_148397 // pp_148399 // pp_148398 // pp_61994 // pp_61995 // pp_61993 // pp_11856 // pp_145514 // pp_145515 // pp_145516 // pp_145517 // pp_197588 // pp_197589 // pp_230516 // pp_204944 // pp_137899 // pp_197587 // pp_99951 // pp_241972 // pp_168287 // pp_30520 // pp_222811 // pp_100413 // pp_100414 // pp_98584 // pp_204943 // pp_17109 // pp_82901 // pp_164517 // pp_120689 // pp_61194 // pp_243023 // pp_82266 // pp_82265 // pp_243020 // pp_85961 // pp_85960 // pp_85965 // pp_85967 // pp_85969 // pp_85968 // pp_165850 // pp_95891 // pp_95892 // pp_123474 // pp_251115 // pp_203493 // pp_87031 // pp_87030 // pp_117798 // pp_202421 // pp_202422 // pp_202423 // pp_202424 // pp_202425 // pp_202426 // pp_198207 // pp_202428 // pp_202429 // pp_39846 // pp_189873 // pp_252672 // pp_20060 // pp_96921 // pp_166895 // pp_39732 // pp_23918 // pp_20062 // pp_39734 // pp_116381 // pp_116383 // pp_46541 // pp_2230 // pp_111866 // pp_70215 // pp_215594 // pp_32964 // pp_118120 // pp_27003 // pp_252795 // pp_252793 // pp_252790 // pp_110355 // pp_73703 // pp_175679 // pp_186582 // pp_175677 // pp_225778 // pp_141529 // pp_107699 // pp_62365 // pp_220507 // pp_12354 // pp_216084 // pp_101228 // pp_83350 // pp_83351 // pp_83352 // pp_83353 // pp_247191 // pp_200169 // pp_168194 // pp_252860 // pp_221905 // pp_125208 // pp_47942 // pp_211829 // pp_84951 // pp_69029 // pp_230335 // pp_97389 // pp_137770 // pp_137773 // pp_137772 // pp_189651 // pp_211716 // pp_211717 // pp_180740 // pp_211715 // pp_203926 // pp_203927 // pp_211718 // pp_211719 // pp_171237 // pp_115090 // pp_115092 // pp_115093 // pp_115094 // pp_115095 // pp_115096 // pp_115097 // pp_115098 // pp_115099 // pp_146722 // pp_188831 // pp_146720 // pp_146721 // pp_14909 // pp_119653 // pp_143558 // pp_119656 // pp_119657 // pp_119654 // pp_119655 // pp_95784 // pp_95785 // pp_95786 // pp_95780 // pp_95781 // pp_47323 // pp_95783 // pp_117763 // pp_63361 // pp_104788 // pp_73808 // pp_73807 // pp_73806 // pp_221670 // pp_221671 // pp_201696 // pp_201695 // pp_146091 // pp_32027 // pp_146099 // pp_186968 // pp_226900 // pp_119474 // pp_119472 // pp_119473 // pp_119470 // pp_119471 // pp_66621 // pp_66620 // pp_108991 // pp_119479 // pp_11191 // pp_108990 // pp_11627 // pp_167658 // pp_108996 // pp_110922 // pp_110921 // pp_110920 // pp_63103 // pp_187211 // pp_246400 // pp_187212 // pp_188527 // pp_207985 // pp_248889 // pp_207986 // pp_207987 // pp_164564 // pp_164565 // pp_200854 // pp_34193 // pp_164560 // pp_164561 // pp_164562 // pp_164563 // pp_235142 // pp_218007 // pp_218006 // pp_159684 // pp_77858 // pp_211820 // pp_127110 // pp_127111 // pp_77674 // pp_85771 // pp_146423 // pp_89606 // pp_89607 // pp_108976 // pp_150651 // pp_149707 // pp_150652 // pp_150654 // pp_150657 // pp_51930 // pp_214067 // pp_36809 // pp_214065 // pp_214064 // pp_191727 // pp_25337 // pp_93633 // pp_73487 // pp_191722 // pp_59877 // pp_98439 // pp_98431 // pp_245283 // pp_245282 // pp_216089 // pp_133892 // pp_26787 // pp_4320 // pp_183510 // pp_183511 // pp_253013 // pp_138717 // pp_183514 // pp_11999 // pp_231412 // pp_231415 // pp_129346 // pp_228717 // pp_19389 // pp_194068 // pp_222596 // pp_222595 // pp_129341 // pp_236509 // pp_129340 // pp_179049 // pp_223423 // pp_122409 // pp_122408 // pp_18685 // pp_122405 // pp_78210 // pp_75401 // pp_108979 // pp_75403 // pp_30818 // pp_209764 // pp_203456 // pp_203454 // pp_203455 // pp_33978 // pp_126795 // pp_136148 // pp_136145 // pp_136144 // pp_136147 // pp_136146 // pp_72578 // pp_136143 // pp_136142 // pp_163644 // pp_193488 // pp_246488 // pp_163647 // pp_163640 // pp_163641 // pp_163642 // pp_163643 // pp_246482 // pp_246483 // pp_154482 // pp_154483 // pp_246486 // pp_246487 // pp_193487 // pp_246485 // pp_154370 // pp_41987 // pp_11960 // pp_32553 // pp_60514 // pp_149951 // pp_149952 // pp_149953 // pp_110729 // pp_110728 // pp_39568 // pp_149957 // pp_212326 // pp_60516 // pp_225703 // pp_212779 // pp_59580 // pp_60518 // pp_73931 // pp_181146 // pp_235089 // pp_195881 // pp_195880 // pp_43585 // pp_43584 // pp_241840 // pp_43583 // pp_43582 // pp_5208 // pp_229242 // pp_172595 // pp_232552 // pp_136661 // pp_197027 // pp_220999 // pp_136662 // pp_172598 // pp_197040 // pp_225012 // pp_225013 // pp_225542 // pp_226674 // pp_225016 // pp_226673 // pp_240084 // pp_240085 // pp_240087 // pp_147533 // pp_179212 // pp_223666 // pp_188782 // pp_181350 // pp_181820 // pp_223665 // pp_174344 // pp_82741 // pp_82742 // pp_220190 // pp_220196 // pp_155429 // pp_155428 // pp_27499 // pp_68039 // pp_155427 // pp_153218 // pp_153219 // pp_124490 // pp_153215 // pp_89596 // pp_89597 // pp_124494 // pp_126899 // pp_191097 // pp_111098 // pp_111099 // pp_215587 // pp_3758 // pp_108094 // pp_108095 // pp_108092 // pp_108093 // pp_108090 // pp_108091 // pp_58676 // pp_74130 // pp_58674 // pp_58673 // pp_58672 // pp_58671 // pp_58670 // pp_198131 // pp_193186 // pp_73934 // pp_227515 // pp_209062 // pp_238283 // pp_177832 // pp_118712 // pp_177833 // pp_55260 // pp_148627 // pp_90920 // pp_191098 // pp_180570 // pp_208224 // pp_208225 // pp_214296 // pp_62198 // pp_138274 // pp_208223 // pp_18912 // pp_62197 // pp_214299 // pp_173474 // pp_170769 // pp_170767 // pp_202002 // pp_170765 // pp_202003 // pp_215584 // pp_56605 // pp_167422 // pp_133048 // pp_133047 // pp_239823 // pp_133045 // pp_133044 // pp_56609 // pp_239824 // pp_103321 // pp_103320 // pp_192057 // pp_192056 // pp_192059 // pp_192058 // pp_192509 // pp_226736 // pp_226737 // pp_214643 // pp_107521 // pp_107520 // pp_217365 // pp_217367 // pp_217366 // pp_184407 // pp_184406 // pp_248495 // pp_249569 // pp_141709 // pp_141708 // pp_141704 // pp_168449 // pp_141706 // pp_165207 // pp_232417 // pp_48455 // pp_245612 // pp_245610 // pp_245611 // pp_208488 // pp_208489 // pp_246114 // pp_232418 // pp_232419 // pp_217505 // pp_50180 // pp_218634 // pp_218632 // pp_107886 // pp_217503 // pp_217502 // pp_148629 // pp_130667 // pp_131246 // pp_120494 // pp_120495 // pp_120490 // pp_120491 // pp_120492 // pp_120493 // pp_119912 // pp_167354 // pp_153900 // pp_108972 // pp_208396 // pp_168802 // pp_30729 // pp_184059 // pp_168801 // pp_77230 // pp_159534 // pp_168807 // pp_73261 // pp_168806 // pp_102490 // pp_208397 // pp_102492 // pp_244623 // pp_102495 // pp_102496 // pp_153907 // pp_14583 // pp_73266 // pp_172607 // pp_172604 // pp_63647 // pp_226102 // pp_172603 // pp_172600 // pp_73264 // pp_63648 // pp_63649 // pp_172608 // pp_172609 // pp_123673 // pp_123672 // pp_229057 // pp_123674 // pp_166514 // pp_236971 // pp_236973 // pp_236972 // pp_236751 // pp_236750 // pp_170971 // pp_243041 // pp_243040 // pp_112464 // pp_193017 // pp_202620 // pp_202621 // pp_202626 // pp_202627 // pp_202624 // pp_202625 // pp_202628 // pp_202629 // pp_193018 // pp_193019 // pp_64033 // pp_222129 // pp_222128 //
GO:0016787	F	hydrolase activity	6	35	15116	90812	0.54	1	// pp_117809 // pp_146700 // pp_146703 // pp_117813 // pp_117811 // pp_117815	// pp_115700 // pp_158845 // pp_158846 // pp_158842 // pp_214546 // pp_158848 // pp_158849 // pp_153601 // pp_153600 // pp_48504 // pp_14983 // pp_47634 // pp_111489 // pp_111488 // pp_111487 // pp_111486 // pp_111485 // pp_111484 // pp_95708 // pp_95709 // pp_115701 // pp_25777 // pp_74057 // pp_25772 // pp_107610 // pp_107613 // pp_107612 // pp_177292 // pp_177293 // pp_177290 // pp_177291 // pp_177294 // pp_104567 // pp_245787 // pp_27888 // pp_179521 // pp_50965 // pp_51649 // pp_105963 // pp_226982 // pp_105965 // pp_105964 // pp_19953 // pp_128411 // pp_169786 // pp_169785 // pp_130372 // pp_130373 // pp_198934 // pp_56145 // pp_237896 // pp_134467 // pp_134468 // pp_134469 // pp_72689 // pp_245316 // pp_245312 // pp_245311 // pp_232110 // pp_232119 // pp_253634 // pp_144851 // pp_217795 // pp_217796 // pp_142463 // pp_107268 // pp_107269 // pp_120223 // pp_125610 // pp_125613 // pp_120220 // pp_120227 // pp_120226 // pp_120225 // pp_120224 // pp_125619 // pp_120229 // pp_146015 // pp_146017 // pp_141041 // pp_121930 // pp_121932 // pp_250224 // pp_20703 // pp_195038 // pp_195039 // pp_209411 // pp_48755 // pp_236576 // pp_29253 // pp_21257 // pp_74052 // pp_94203 // pp_217611 // pp_120089 // pp_19263 // pp_10600 // pp_10354 // pp_151128 // pp_59342 // pp_59343 // pp_30628 // pp_243250 // pp_246373 // pp_246374 // pp_246375 // pp_195037 // pp_185438 // pp_11915 // pp_199942 // pp_102220 // pp_182421 // pp_182420 // pp_182422 // pp_185437 // pp_247873 // pp_122387 // pp_171292 // pp_22404 // pp_144358 // pp_195640 // pp_248455 // pp_236850 // pp_236851 // pp_143677 // pp_227320 // pp_31817 // pp_114941 // pp_176249 // pp_82301 // pp_231670 // pp_172405 // pp_172406 // pp_172407 // pp_220806 // pp_220804 // pp_220805 // pp_172408 // pp_172409 // pp_123288 // pp_105294 // pp_101000 // pp_127440 // pp_127441 // pp_89352 // pp_89353 // pp_118943 // pp_89356 // pp_199988 // pp_89354 // pp_123287 // pp_124256 // pp_184632 // pp_199989 // pp_212968 // pp_212969 // pp_246609 // pp_212965 // pp_150565 // pp_212967 // pp_124259 // pp_154400 // pp_154401 // pp_154402 // pp_154404 // pp_154405 // pp_154406 // pp_154407 // pp_154408 // pp_184636 // pp_60115 // pp_184634 // pp_168975 // pp_60114 // pp_189976 // pp_138702 // pp_168979 // pp_184635 // pp_106311 // pp_184742 // pp_184743 // pp_184740 // pp_184741 // pp_36743 // pp_245297 // pp_230657 // pp_93614 // pp_60113 // pp_220957 // pp_245295 // pp_226983 // pp_9754 // pp_32882 // pp_108022 // pp_139637 // pp_107866 // pp_107864 // pp_107865 // pp_107862 // pp_107863 // pp_107861 // pp_139635 // pp_138704 // pp_192491 // pp_177599 // pp_225880 // pp_195861 // pp_236186 // pp_122159 // pp_122158 // pp_136578 // pp_204767 // pp_204766 // pp_162841 // pp_162840 // pp_180119 // pp_162845 // pp_162849 // pp_177621 // pp_162594 // pp_162593 // pp_162592 // pp_152125 // pp_152124 // pp_86100 // pp_152126 // pp_152121 // pp_152120 // pp_88977 // pp_152122 // pp_88979 // pp_88978 // pp_96372 // pp_96373 // pp_96374 // pp_96375 // pp_96376 // pp_133152 // pp_126900 // pp_133003 // pp_59508 // pp_59509 // pp_59507 // pp_222745 // pp_134104 // pp_47024 // pp_31219 // pp_143780 // pp_211328 // pp_40554 // pp_211323 // pp_211322 // pp_211321 // pp_211798 // pp_86106 // pp_239597 // pp_7562 // pp_225098 // pp_225099 // pp_99496 // pp_15115 // pp_198099 // pp_225096 // pp_225097 // pp_240000 // pp_240001 // pp_240002 // pp_195756 // pp_190529 // pp_240009 // pp_192494 // pp_204033 // pp_51412 // pp_160134 // pp_178029 // pp_84455 // pp_38461 // pp_204035 // pp_124877 // pp_134098 // pp_117641 // pp_52501 // pp_52500 // pp_244787 // pp_201113 // pp_173469 // pp_47885 // pp_201119 // pp_180194 // pp_105152 // pp_160469 // pp_124410 // pp_184100 // pp_124412 // pp_124413 // pp_124414 // pp_124419 // pp_48190 // pp_133302 // pp_105155 // pp_234973 // pp_164994 // pp_234971 // pp_234970 // pp_234977 // pp_234976 // pp_234975 // pp_234974 // pp_169310 // pp_169311 // pp_181265 // pp_182164 // pp_172975 // pp_139766 // pp_241660 // pp_67565 // pp_182161 // pp_182162 // pp_172973 // pp_233989 // pp_168371 // pp_128420 // pp_212247 // pp_128422 // pp_79477 // pp_188441 // pp_188440 // pp_24948 // pp_188442 // pp_124731 // pp_124730 // pp_124732 // pp_245784 // pp_98720 // pp_116668 // pp_116669 // pp_81911 // pp_14245 // pp_153761 // pp_236577 // pp_14240 // pp_217492 // pp_217491 // pp_217490 // pp_20065 // pp_142782 // pp_59644 // pp_232897 // pp_141529 // pp_141528 // pp_96371 // pp_160133 // pp_185328 // pp_79478 // pp_159244 // pp_145396 // pp_113942 // pp_113943 // pp_113944 // pp_145397 // pp_160681 // pp_150712 // pp_213075 // pp_33450 // pp_34331 // pp_33452 // pp_145395 // pp_136789 // pp_34337 // pp_136787 // pp_136786 // pp_136785 // pp_136784 // pp_136783 // pp_136782 // pp_211504 // pp_101701 // pp_111060 // pp_180246 // pp_212770 // pp_239442 // pp_242643 // pp_245319 // pp_184910 // pp_181629 // pp_92174 // pp_131791 // pp_180248 // pp_155007 // pp_205929 // pp_177830 // pp_202004 // pp_202005 // pp_167420 // pp_202003 // pp_202000 // pp_202001 // pp_133979 // pp_148442 // pp_252154 // pp_203358 // pp_148444 // pp_86326 // pp_86327 // pp_140128 // pp_216108 // pp_222124 // pp_130954 // pp_130955 // pp_75876 // pp_5289 // pp_180930 // pp_209605 // pp_209604 // pp_209607 // pp_209606 // pp_209601 // pp_41025 // pp_209603 // pp_209602 // pp_53220 // pp_209609 // pp_209608 // pp_153768 // pp_120679 // pp_194992 // pp_42593 // pp_96147 // pp_39026 // pp_2259 // pp_120222 // pp_39028 // pp_189287 // pp_120221 // pp_183446 // pp_228560 // pp_190066 // pp_119973 // pp_119972 // pp_6416 // pp_6412 // pp_83493 // pp_246529 // pp_83491 // pp_205875 // pp_224442 // pp_37176 // pp_224440 // pp_38500 // pp_224447 // pp_224444 // pp_224445 // pp_98347 // pp_204618 // pp_225791 // pp_132549 // pp_181630 // pp_151591 // pp_151590 // pp_248271 // pp_151592 // pp_57307 // pp_79735 // pp_79734 // pp_79733 // pp_79732 // pp_79731 // pp_97844 // pp_185749 // pp_185748 // pp_111068 // pp_84515 // pp_57308 // pp_57309 // pp_161985 // pp_68643 // pp_161375 // pp_68644 // pp_100328 // pp_13163 // pp_171888 // pp_211199 // pp_163859 // pp_163858 // pp_107881 // pp_153997 // pp_163853 // pp_97842 // pp_163855 // pp_163854 // pp_163857 // pp_163856 // pp_108243 // pp_107883 // pp_108247 // pp_108246 // pp_70757 // pp_75126 // pp_107884 // pp_108249 // pp_75125 // pp_189099 // pp_185292 // pp_185291 // pp_189095 // pp_189094 // pp_189097 // pp_189096 // pp_189091 // pp_189093 // pp_189092 // pp_722 // pp_211155 // pp_72564 // pp_215583 // pp_36222 // pp_36223 // pp_215582 // pp_89983 // pp_153664 // pp_153667 // pp_235137 // pp_153661 // pp_89986 // pp_89985 // pp_89984 // pp_131057 // pp_215580 // pp_116476 // pp_107639 // pp_77981 // pp_220560 // pp_156016 // pp_156011 // pp_116479 // pp_107634 // pp_40968 // pp_78063 // pp_188148 // pp_168164 // pp_168165 // pp_109260 // pp_225420 // pp_188144 // pp_168166 // pp_119366 // pp_119367 // pp_119364 // pp_128237 // pp_138370 // pp_105946 // pp_105945 // pp_105944 // pp_105943 // pp_105942 // pp_119368 // pp_105940 // pp_75462 // pp_178278 // pp_233518 // pp_233519 // pp_75400 // pp_11020 // pp_233510 // pp_217773 // pp_233512 // pp_233513 // pp_233514 // pp_233515 // pp_134407 // pp_57977 // pp_165459 // pp_165458 // pp_165457 // pp_201587 // pp_187587 // pp_57976 // pp_134408 // pp_134409 // pp_20498 // pp_51160 // pp_31109 // pp_100327 // pp_114769 // pp_185224 // pp_186180 // pp_147753 // pp_75692 // pp_142448 // pp_91133 // pp_91132 // pp_40344 // pp_180918 // pp_188603 // pp_142442 // pp_91135 // pp_142440 // pp_48944 // pp_198668 // pp_80364 // pp_80367 // pp_225936 // pp_240760 // pp_71609 // pp_71608 // pp_146564 // pp_188602 // pp_140337 // pp_140336 // pp_97391 // pp_97390 // pp_97393 // pp_50572 // pp_229778 // pp_140339 // pp_149403 // pp_32549 // pp_209479 // pp_209476 // pp_209477 // pp_88548 // pp_8648 // pp_115462 // pp_115465 // pp_206443 // pp_30641 // pp_8133 // pp_135208 // pp_205249 // pp_135203 // pp_135750 // pp_135207 // pp_135206 // pp_135205 // pp_135204 // pp_155449 // pp_32640 // pp_153804 // pp_241502 // pp_99151 // pp_241500 // pp_241501 // pp_49680 // pp_182400 // pp_1344 // pp_171270 // pp_96673 // pp_90518 // pp_22389 // pp_90517 // pp_166902 // pp_123773 // pp_123774 // pp_173810 // pp_87809 // pp_173812 // pp_229886 // pp_245197 // pp_245196 // pp_245199 // pp_245198 // pp_76165 // pp_76164 // pp_76163 // pp_76162 // pp_208077 // pp_76160 // pp_120609 // pp_120608 // pp_231616 // pp_180350 // pp_151364 // pp_202213 // pp_202212 // pp_202211 // pp_82985 // pp_120607 // pp_120606 // pp_174688 // pp_174689 // pp_213583 // pp_213582 // pp_220820 // pp_220822 // pp_220823 // pp_174681 // pp_180030 // pp_159179 // pp_155847 // pp_155846 // pp_155845 // pp_155844 // pp_155843 // pp_155842 // pp_155841 // pp_155840 // pp_68726 // pp_245993 // pp_245995 // pp_245994 // pp_245997 // pp_113200 // pp_76383 // pp_76382 // pp_76381 // pp_76380 // pp_76387 // pp_76386 // pp_76385 // pp_76384 // pp_34814 // pp_76388 // pp_105301 // pp_151102 // pp_151100 // pp_37549 // pp_159285 // pp_227978 // pp_154468 // pp_154469 // pp_227977 // pp_179705 // pp_196409 // pp_149312 // pp_144233 // pp_184762 // pp_184763 // pp_184764 // pp_39497 // pp_144234 // pp_46939 // pp_195933 // pp_195932 // pp_195931 // pp_196319 // pp_195937 // pp_195936 // pp_195935 // pp_227659 // pp_227304 // pp_227305 // pp_195939 // pp_195938 // pp_227301 // pp_227302 // pp_227303 // pp_196914 // pp_196913 // pp_247260 // pp_86949 // pp_203163 // pp_203160 // pp_203161 // pp_93897 // pp_203164 // pp_128731 // pp_57600 // pp_175554 // pp_163190 // pp_215451 // pp_251540 // pp_141983 // pp_215450 // pp_189402 // pp_189403 // pp_220174 // pp_250631 // pp_211529 // pp_220173 // pp_212335 // pp_170699 // pp_233312 // pp_96600 // pp_83276 // pp_83275 // pp_83274 // pp_225713 // pp_126650 // pp_106493 // pp_235574 // pp_251468 // pp_235576 // pp_35031 // pp_59563 // pp_92275 // pp_92274 // pp_5871 // pp_57799 // pp_57798 // pp_92273 // pp_92272 // pp_57795 // pp_57794 // pp_57796 // pp_179753 // pp_57793 // pp_57792 // pp_118778 // pp_238951 // pp_27969 // pp_179755 // pp_81170 // pp_63551 // pp_215187 // pp_221080 // pp_215185 // pp_215184 // pp_184484 // pp_215189 // pp_215188 // pp_136225 // pp_173258 // pp_173259 // pp_119177 // pp_195060 // pp_227577 // pp_207662 // pp_173256 // pp_66726 // pp_130885 // pp_227576 // pp_136228 // pp_132778 // pp_66727 // pp_66017 // pp_66018 // pp_251467 // pp_220684 // pp_178043 // pp_178041 // pp_179311 // pp_179310 // pp_179313 // pp_179312 // pp_179315 // pp_179314 // pp_179317 // pp_179316 // pp_221221 // pp_221220 // pp_197797 // pp_63880 // pp_63881 // pp_35443 // pp_188646 // pp_84053 // pp_84051 // pp_100722 // pp_178762 // pp_130883 // pp_108037 // pp_250225 // pp_170511 // pp_216722 // pp_205292 // pp_216721 // pp_162715 // pp_250227 // pp_169370 // pp_202018 // pp_233705 // pp_80772 // pp_128401 // pp_128400 // pp_80800 // pp_63080 // pp_128404 // pp_128409 // pp_128408 // pp_47408 // pp_82998 // pp_224004 // pp_28917 // pp_224005 // pp_151739 // pp_123759 // pp_116647 // pp_156732 // pp_171462 // pp_211877 // pp_95325 // pp_98162 // pp_68933 // pp_77717 // pp_77716 // pp_77718 // pp_181506 // pp_55532 // pp_133671 // pp_204118 // pp_183725 // pp_183724 // pp_183727 // pp_196672 // pp_184409 // pp_196674 // pp_183723 // pp_183722 // pp_196679 // pp_151735 // pp_54910 // pp_54915 // pp_159064 // pp_167999 // pp_75037 // pp_184408 // pp_226509 // pp_10147 // pp_184976 // pp_95320 // pp_70095 // pp_94101 // pp_33788 // pp_70094 // pp_235479 // pp_79103 // pp_103659 // pp_234665 // pp_107096 // pp_29577 // pp_170848 // pp_231869 // pp_170846 // pp_170847 // pp_170845 // pp_73629 // pp_177812 // pp_234662 // pp_160410 // pp_160411 // pp_160412 // pp_167190 // pp_167191 // pp_120166 // pp_125407 // pp_125408 // pp_125409 // pp_239415 // pp_141984 // pp_69046 // pp_209049 // pp_209048 // pp_26379 // pp_69047 // pp_252172 // pp_252171 // pp_81644 // pp_81645 // pp_26375 // pp_81647 // pp_122839 // pp_122830 // pp_122831 // pp_122832 // pp_122833 // pp_162704 // pp_175769 // pp_157974 // pp_154673 // pp_61485 // pp_154671 // pp_154670 // pp_154677 // pp_75854 // pp_168837 // pp_154679 // pp_209620 // pp_22942 // pp_8362 // pp_7805 // pp_161415 // pp_53240 // pp_150990 // pp_2277 // pp_66022 // pp_13190 // pp_23723 // pp_128604 // pp_61627 // pp_78976 // pp_117128 // pp_117129 // pp_12822 // pp_88981 // pp_66706 // pp_131843 // pp_131842 // pp_78974 // pp_131846 // pp_78975 // pp_227519 // pp_227518 // pp_90367 // pp_100386 // pp_100387 // pp_130539 // pp_18416 // pp_251487 // pp_251484 // pp_90368 // pp_128968 // pp_71867 // pp_89355 // pp_79711 // pp_79710 // pp_172237 // pp_172236 // pp_153778 // pp_172239 // pp_39009 // pp_93408 // pp_155101 // pp_155106 // pp_236085 // pp_124972 // pp_144683 // pp_144682 // pp_144681 // pp_144680 // pp_124971 // pp_84756 // pp_153463 // pp_153462 // pp_167421 // pp_163874 // pp_48320 // pp_163871 // pp_163870 // pp_58800 // pp_151646 // pp_150566 // pp_234506 // pp_149622 // pp_169278 // pp_72688 // pp_3587 // pp_101129 // pp_95326 // pp_147010 // pp_14118 // pp_95327 // pp_95324 // pp_111062 // pp_95322 // pp_98203 // pp_57588 // pp_57589 // pp_47363 // pp_111067 // pp_3634 // pp_57580 // pp_57581 // pp_98198 // pp_98199 // pp_57584 // pp_57585 // pp_57587 // pp_178785 // pp_86821 // pp_156037 // pp_178783 // pp_86820 // pp_156038 // pp_229056 // pp_229057 // pp_79707 // pp_159810 // pp_86822 // pp_42589 // pp_54110 // pp_130088 // pp_130089 // pp_188443 // pp_164048 // pp_159814 // pp_95329 // pp_221768 // pp_221769 // pp_188120 // pp_62548 // pp_230373 // pp_178257 // pp_230374 // pp_230377 // pp_138311 // pp_159818 // pp_94299 // pp_203962 // pp_203963 // pp_56181 // pp_239968 // pp_203967 // pp_203964 // pp_56184 // pp_239961 // pp_239960 // pp_239967 // pp_233573 // pp_133342 // pp_133343 // pp_188871 // pp_188872 // pp_188874 // pp_240346 // pp_210265 // pp_233313 // pp_111385 // pp_180117 // pp_168976 // pp_218043 // pp_86888 // pp_218044 // pp_217068 // pp_25199 // pp_29163 // pp_217067 // pp_29165 // pp_94471 // pp_142426 // pp_40328 // pp_198682 // pp_198680 // pp_198681 // pp_88529 // pp_115502 // pp_215371 // pp_71621 // pp_119438 // pp_55984 // pp_119436 // pp_119437 // pp_119435 // pp_218596 // pp_20746 // pp_218594 // pp_218593 // pp_241921 // pp_139041 // pp_179128 // pp_172837 // pp_172839 // pp_172838 // pp_21293 // pp_63411 // pp_63410 // pp_63413 // pp_63412 // pp_210481 // pp_210480 // pp_131065 // pp_131064 // pp_131063 // pp_131062 // pp_158994 // pp_57075 // pp_239633 // pp_199336 // pp_135777 // pp_89091 // pp_242438 // pp_243815 // pp_246334 // pp_246335 // pp_105541 // pp_54274 // pp_54273 // pp_238947 // pp_246332 // pp_246333 // pp_160061 // pp_160063 // pp_238949 // pp_243218 // pp_52938 // pp_120596 // pp_182465 // pp_182464 // pp_182467 // pp_182466 // pp_172783 // pp_172782 // pp_182463 // pp_182462 // pp_85738 // pp_182469 // pp_182468 // pp_182398 // pp_195681 // pp_195680 // pp_195683 // pp_155923 // pp_217069 // pp_40612 // pp_166968 // pp_166969 // pp_166967 // pp_236814 // pp_208505 // pp_208504 // pp_208059 // pp_214025 // pp_140356 // pp_208053 // pp_214022 // pp_214021 // pp_214020 // pp_87777 // pp_245325 // pp_159111 // pp_159110 // pp_73667 // pp_73666 // pp_73665 // pp_68431 // pp_155829 // pp_68437 // pp_68435 // pp_33256 // pp_209615 // pp_73668 // pp_72828 // pp_186179 // pp_72822 // pp_72823 // pp_72820 // pp_72821 // pp_72826 // pp_72827 // pp_72824 // pp_72825 // pp_33864 // pp_109361 // pp_138616 // pp_44049 // pp_44518 // pp_138615 // pp_45936 // pp_138614 // pp_42055 // pp_168372 // pp_124041 // pp_22717 // pp_166386 // pp_166387 // pp_133507 // pp_96367 // pp_126286 // pp_126282 // pp_126281 // pp_196335 // pp_223310 // pp_130851 // pp_130853 // pp_130852 // pp_205477 // pp_104512 // pp_171924 // pp_150839 // pp_244764 // pp_109018 // pp_245231 // pp_72535 // pp_215576 // pp_215577 // pp_207300 // pp_249141 // pp_215572 // pp_215573 // pp_215570 // pp_215571 // pp_245234 // pp_57672 // pp_215578 // pp_236000 // pp_181284 // pp_181285 // pp_181286 // pp_181287 // pp_154448 // pp_181281 // pp_181282 // pp_5093 // pp_49445 // pp_5098 // pp_160444 // pp_211503 // pp_211507 // pp_211506 // pp_211505 // pp_194650 // pp_152473 // pp_152472 // pp_152471 // pp_152470 // pp_215613 // pp_215612 // pp_215611 // pp_215610 // pp_2518 // pp_215616 // pp_215615 // pp_215614 // pp_2047 // pp_165602 // pp_96628 // pp_165601 // pp_153875 // pp_240594 // pp_153877 // pp_114479 // pp_153878 // pp_57805 // pp_57804 // pp_179367 // pp_57801 // pp_57800 // pp_57803 // pp_57802 // pp_112780 // pp_189728 // pp_15407 // pp_137753 // pp_66862 // pp_240730 // pp_240731 // pp_239815 // pp_15408 // pp_143291 // pp_143290 // pp_143293 // pp_143292 // pp_143295 // pp_143294 // pp_143296 // pp_239813 // pp_137756 // pp_62045 // pp_140338 // pp_62730 // pp_230643 // pp_230144 // pp_230145 // pp_168861 // pp_132759 // pp_230148 // pp_137754 // pp_62049 // pp_230419 // pp_168867 // pp_168866 // pp_244745 // pp_233491 // pp_233490 // pp_233492 // pp_52549 // pp_195307 // pp_124820 // pp_84702 // pp_47795 // pp_67115 // pp_234719 // pp_234718 // pp_214566 // pp_214567 // pp_92830 // pp_58633 // pp_175144 // pp_66921 // pp_248128 // pp_94668 // pp_94669 // pp_94664 // pp_94665 // pp_94666 // pp_94667 // pp_127903 // pp_94662 // pp_162730 // pp_223542 // pp_77480 // pp_244066 // pp_80742 // pp_244067 // pp_14759 // pp_149536 // pp_124822 // pp_149535 // pp_149538 // pp_149539 // pp_144354 // pp_143922 // pp_143921 // pp_143920 // pp_161387 // pp_116627 // pp_161385 // pp_161384 // pp_161383 // pp_243323 // pp_161381 // pp_161380 // pp_80743 // pp_159920 // pp_159921 // pp_18950 // pp_161388 // pp_147592 // pp_147593 // pp_147590 // pp_147591 // pp_147596 // pp_10330 // pp_147594 // pp_147595 // pp_67741 // pp_67740 // pp_67743 // pp_52892 // pp_56644 // pp_67744 // pp_56647 // pp_214167 // pp_216892 // pp_187239 // pp_80740 // pp_102380 // pp_187238 // pp_225414 // pp_22066 // pp_187237 // pp_192092 // pp_33416 // pp_4111 // pp_183255 // pp_183254 // pp_4114 // pp_183256 // pp_196657 // pp_94089 // pp_196655 // pp_196654 // pp_80741 // pp_196652 // pp_196651 // pp_196650 // pp_94080 // pp_94081 // pp_94083 // pp_94084 // pp_94085 // pp_94086 // pp_196658 // pp_167604 // pp_200862 // pp_104991 // pp_167603 // pp_66398 // pp_198145 // pp_167609 // pp_198147 // pp_198146 // pp_184951 // pp_184950 // pp_242358 // pp_212735 // pp_212734 // pp_212737 // pp_212736 // pp_242600 // pp_242601 // pp_166559 // pp_166558 // pp_208996 // pp_208997 // pp_208994 // pp_208995 // pp_164771 // pp_208993 // pp_253194 // pp_225419 // pp_153880 // pp_81246 // pp_216895 // pp_38253 // pp_209484 // pp_209029 // pp_209028 // pp_112051 // pp_112050 // pp_112053 // pp_112052 // pp_112054 // pp_205269 // pp_205268 // pp_80138 // pp_160470 // pp_80134 // pp_188503 // pp_80136 // pp_245449 // pp_34998 // pp_212081 // pp_98065 // pp_212086 // pp_81889 // pp_98889 // pp_95305 // pp_96370 // pp_148379 // pp_148378 // pp_38620 // pp_133154 // pp_50947 // pp_148377 // pp_148376 // pp_148375 // pp_105480 // pp_105481 // pp_133151 // pp_5246 // pp_133153 // pp_101815 // pp_10433 // pp_7860 // pp_18784 // pp_82289 // pp_82288 // pp_105736 // pp_105737 // pp_243553 // pp_243552 // pp_58445 // pp_224408 // pp_224406 // pp_224407 // pp_224404 // pp_224405 // pp_224402 // pp_224403 // pp_213425 // pp_89079 // pp_89078 // pp_153831 // pp_86700 // pp_174529 // pp_89076 // pp_89075 // pp_86701 // pp_129413 // pp_129412 // pp_129410 // pp_129416 // pp_13317 // pp_72630 // pp_79261 // pp_79262 // pp_79264 // pp_73727 // pp_202403 // pp_172251 // pp_172250 // pp_202404 // pp_202405 // pp_155129 // pp_85026 // pp_187961 // pp_85027 // pp_36040 // pp_125880 // pp_125881 // pp_96104 // pp_96103 // pp_1095 // pp_96101 // pp_96100 // pp_52253 // pp_47162 // pp_151669 // pp_92337 // pp_92338 // pp_92339 // pp_137252 // pp_149189 // pp_58826 // pp_58827 // pp_58824 // pp_58825 // pp_58822 // pp_58823 // pp_58820 // pp_58821 // pp_127730 // pp_19055 // pp_183726 // pp_58828 // pp_127737 // pp_89622 // pp_216827 // pp_89623 // pp_101102 // pp_101101 // pp_101100 // pp_39280 // pp_93686 // pp_93685 // pp_93684 // pp_251265 // pp_90260 // pp_93688 // pp_90261 // pp_117818 // pp_222706 // pp_92150 // pp_38083 // pp_38080 // pp_153611 // pp_117812 // pp_117813 // pp_117810 // pp_117811 // pp_117816 // pp_117817 // pp_117814 // pp_117815 // pp_229070 // pp_191517 // pp_12370 // pp_16696 // pp_16695 // pp_153614 // pp_147291 // pp_12379 // pp_32123 // pp_134628 // pp_134629 // pp_134626 // pp_56557 // pp_134624 // pp_49827 // pp_134623 // pp_134620 // pp_134621 // pp_235431 // pp_187631 // pp_187630 // pp_221928 // pp_186946 // pp_186947 // pp_196895 // pp_81454 // pp_186948 // pp_66608 // pp_200365 // pp_203949 // pp_200367 // pp_208560 // pp_200361 // pp_200360 // pp_200362 // pp_203940 // pp_203941 // pp_203942 // pp_203943 // pp_203944 // pp_203945 // pp_203946 // pp_203947 // pp_198444 // pp_164040 // pp_198440 // pp_198441 // pp_198442 // pp_198443 // pp_198338 // pp_188816 // pp_188814 // pp_95714 // pp_188812 // pp_71426 // pp_188811 // pp_38073 // pp_23908 // pp_188818 // pp_147439 // pp_29417 // pp_116444 // pp_218061 // pp_142401 // pp_184080 // pp_142407 // pp_142406 // pp_40305 // pp_94417 // pp_157369 // pp_117746 // pp_117747 // pp_117745 // pp_117749 // pp_157365 // pp_157366 // pp_157367 // pp_215392 // pp_215390 // pp_215391 // pp_215396 // pp_215397 // pp_215395 // pp_219190 // pp_219192 // pp_219193 // pp_219194 // pp_219195 // pp_219197 // pp_238588 // pp_238589 // pp_119414 // pp_114135 // pp_114136 // pp_24040 // pp_135578 // pp_108173 // pp_218282 // pp_218280 // pp_179102 // pp_172813 // pp_172812 // pp_172811 // pp_7658 // pp_41845 // pp_162815 // pp_19205 // pp_201364 // pp_131000 // pp_138199 // pp_103086 // pp_103087 // pp_245403 // pp_245402 // pp_245401 // pp_245400 // pp_138190 // pp_138191 // pp_138192 // pp_253696 // pp_253693 // pp_11421 // pp_182918 // pp_237653 // pp_185494 // pp_237651 // pp_237650 // pp_185490 // pp_185493 // pp_185492 // pp_213637 // pp_128341 // pp_128342 // pp_128343 // pp_128345 // pp_128346 // pp_128347 // pp_90552 // pp_128349 // pp_90550 // pp_90551 // pp_141177 // pp_166947 // pp_236400 // pp_155941 // pp_26504 // pp_104517 // pp_166948 // pp_150320 // pp_150322 // pp_56315 // pp_121997 // pp_25310 // pp_54070 // pp_121998 // pp_6522 // pp_218247 // pp_20767 // pp_20764 // pp_218244 // pp_159133 // pp_159132 // pp_73917 // pp_159136 // pp_159135 // pp_159134 // pp_73645 // pp_73644 // pp_73646 // pp_73643 // pp_73642 // pp_113249 // pp_113248 // pp_118319 // pp_155809 // pp_9222 // pp_253037 // pp_18152 // pp_202793 // pp_247008 // pp_247005 // pp_247006 // pp_98457 // pp_184728 // pp_184729 // pp_133524 // pp_184727 // pp_46973 // pp_144273 // pp_133522 // pp_119370 // pp_116994 // pp_116995 // pp_116996 // pp_116997 // pp_116991 // pp_116993 // pp_98453 // pp_67335 // pp_67336 // pp_122460 // pp_98450 // pp_176229 // pp_243490 // pp_120918 // pp_52851 // pp_120917 // pp_33377 // pp_203124 // pp_203125 // pp_203123 // pp_136574 // pp_215800 // pp_76871 // pp_207326 // pp_76872 // pp_136576 // pp_136577 // pp_138365 // pp_145279 // pp_145278 // pp_75397 // pp_151497 // pp_45959 // pp_181505 // pp_145277 // pp_145276 // pp_211076 // pp_211075 // pp_152411 // pp_152410 // pp_7010 // pp_93141 // pp_96310 // pp_96311 // pp_225115 // pp_39546 // pp_157875 // pp_172860 // pp_110744 // pp_110743 // pp_110742 // pp_110741 // pp_110740 // pp_136148 // pp_100975 // pp_100976 // pp_76259 // pp_148003 // pp_148002 // pp_148004 // pp_102792 // pp_82490 // pp_225110 // pp_17868 // pp_224344 // pp_177302 // pp_224343 // pp_195770 // pp_180653 // pp_124411 // pp_189297 // pp_225560 // pp_109692 // pp_109691 // pp_180655 // pp_189295 // pp_84546 // pp_84547 // pp_84896 // pp_84894 // pp_189294 // pp_84892 // pp_84893 // pp_84890 // pp_84891 // pp_247492 // pp_238353 // pp_173210 // pp_173211 // pp_121202 // pp_121203 // pp_79525 // pp_57131 // pp_57133 // pp_191983 // pp_162827 // pp_162826 // pp_162825 // pp_205879 // pp_127697 // pp_127696 // pp_127695 // pp_162828 // pp_127693 // pp_127692 // pp_165080 // pp_165081 // pp_165082 // pp_165083 // pp_221262 // pp_210650 // pp_217470 // pp_210384 // pp_48463 // pp_48462 // pp_48461 // pp_214544 // pp_214545 // pp_210388 // pp_38412 // pp_234262 // pp_234261 // pp_121344 // pp_121343 // pp_234266 // pp_183895 // pp_234264 // pp_234269 // pp_234268 // pp_136147 // pp_127967 // pp_147601 // pp_40827 // pp_40826 // pp_66023 // pp_52702 // pp_127969 // pp_127968 // pp_141767 // pp_246027 // pp_28402 // pp_219075 // pp_219073 // pp_141769 // pp_141768 // pp_98787 // pp_180138 // pp_14771 // pp_142098 // pp_203502 // pp_156770 // pp_156771 // pp_156772 // pp_172560 // pp_79460 // pp_200776 // pp_200777 // pp_142096 // pp_142097 // pp_244729 // pp_56887 // pp_244725 // pp_244726 // pp_56663 // pp_203503 // pp_55060 // pp_55062 // pp_245098 // pp_192525 // pp_220091 // pp_192526 // pp_209614 // pp_207920 // pp_207921 // pp_164280 // pp_183279 // pp_66419 // pp_66416 // pp_66417 // pp_67564 // pp_101768 // pp_158028 // pp_211926 // pp_125196 // pp_241392 // pp_237466 // pp_237467 // pp_125192 // pp_125193 // pp_241395 // pp_241394 // pp_134389 // pp_134388 // pp_241399 // pp_80734 // pp_128111 // pp_68990 // pp_245670 // pp_245671 // pp_245672 // pp_212869 // pp_212868 // pp_207694 // pp_168370 // pp_92024 // pp_70856 // pp_74806 // pp_74807 // pp_74804 // pp_74805 // pp_74803 // pp_117801 // pp_5326 // pp_209613 // pp_216723 // pp_163252 // pp_85385 // pp_141818 // pp_85387 // pp_85386 // pp_162388 // pp_85383 // pp_141813 // pp_141812 // pp_85389 // pp_85388 // pp_141817 // pp_141816 // pp_44940 // pp_81605 // pp_140638 // pp_76407 // pp_140149 // pp_209610 // pp_140636 // pp_140637 // pp_140635 // pp_246272 // pp_122870 // pp_151864 // pp_61994 // pp_61995 // pp_61992 // pp_61993 // pp_61990 // pp_61991 // pp_53939 // pp_145043 // pp_145040 // pp_145046 // pp_145047 // pp_230516 // pp_145045 // pp_45549 // pp_145049 // pp_32219 // pp_165486 // pp_195729 // pp_100412 // pp_195723 // pp_100410 // pp_100411 // pp_200965 // pp_227731 // pp_227730 // pp_227733 // pp_227732 // pp_227735 // pp_227734 // pp_227737 // pp_227736 // pp_227739 // pp_227738 // pp_198337 // pp_198679 // pp_170793 // pp_102120 // pp_246014 // pp_246017 // pp_246016 // pp_243023 // pp_243022 // pp_243021 // pp_246012 // pp_194610 // pp_246019 // pp_246018 // pp_248709 // pp_112441 // pp_160316 // pp_127365 // pp_127360 // pp_134102 // pp_123479 // pp_197880 // pp_29016 // pp_215599 // pp_181129 // pp_87030 // pp_173049 // pp_173048 // pp_252676 // pp_96480 // pp_198676 // pp_198675 // pp_87521 // pp_93765 // pp_189873 // pp_39366 // pp_151550 // pp_9480 // pp_96481 // pp_93445 // pp_93444 // pp_234062 // pp_36065 // pp_93441 // pp_36063 // pp_93443 // pp_48925 // pp_92312 // pp_92310 // pp_92311 // pp_5919 // pp_79527 // pp_137083 // pp_41255 // pp_137082 // pp_136163 // pp_247632 // pp_27003 // pp_247630 // pp_247631 // pp_71614 // pp_227314 // pp_252790 // pp_103997 // pp_71617 // pp_240941 // pp_103998 // pp_65630 // pp_107699 // pp_107698 // pp_107697 // pp_134486 // pp_117803 // pp_189385 // pp_189384 // pp_205997 // pp_205996 // pp_189381 // pp_189380 // pp_189383 // pp_189382 // pp_78002 // pp_83351 // pp_83352 // pp_83353 // pp_189389 // pp_189388 // pp_200169 // pp_200168 // pp_134604 // pp_134605 // pp_134606 // pp_134607 // pp_242815 // pp_221909 // pp_21958 // pp_21956 // pp_109757 // pp_109754 // pp_106927 // pp_134608 // pp_134609 // pp_125208 // pp_125209 // pp_163832 // pp_163831 // pp_163830 // pp_163835 // pp_161459 // pp_94259 // pp_94258 // pp_169253 // pp_142398 // pp_169255 // pp_169254 // pp_230621 // pp_230620 // pp_169259 // pp_169258 // pp_94253 // pp_94252 // pp_94255 // pp_94254 // pp_94257 // pp_94256 // pp_211712 // pp_211713 // pp_211710 // pp_211711 // pp_211716 // pp_211717 // pp_211714 // pp_211715 // pp_211718 // pp_211719 // pp_203922 // pp_203923 // pp_203920 // pp_203921 // pp_86803 // pp_71408 // pp_167070 // pp_86807 // pp_86806 // pp_86805 // pp_86804 // pp_188386 // pp_188387 // pp_86809 // pp_86808 // pp_146722 // pp_146720 // pp_146721 // pp_119653 // pp_31738 // pp_119656 // pp_119657 // pp_119654 // pp_119655 // pp_95784 // pp_95785 // pp_95786 // pp_95780 // pp_95781 // pp_95782 // pp_95783 // pp_167077 // pp_74322 // pp_147419 // pp_147414 // pp_147413 // pp_142172 // pp_147411 // pp_142170 // pp_2823 // pp_52911 // pp_157308 // pp_73808 // pp_73807 // pp_73806 // pp_140155 // pp_145234 // pp_226271 // pp_226275 // pp_193135 // pp_41 // pp_11691 // pp_233829 // pp_192885 // pp_16956 // pp_241706 // pp_225776 // pp_201348 // pp_201349 // pp_187211 // pp_206425 // pp_206426 // pp_206427 // pp_171377 // pp_206423 // pp_248888 // pp_211827 // pp_199374 // pp_136788 // pp_199373 // pp_43807 // pp_189110 // pp_193137 // pp_207989 // pp_217710 // pp_217713 // pp_164568 // pp_217715 // pp_128638 // pp_128639 // pp_167034 // pp_213659 // pp_213658 // pp_107667 // pp_127112 // pp_127113 // pp_127114 // pp_128635 // pp_128636 // pp_128637 // pp_128326 // pp_128327 // pp_193136 // pp_36634 // pp_89608 // pp_128323 // pp_22327 // pp_89606 // pp_89607 // pp_128328 // pp_128329 // pp_204001 // pp_87862 // pp_87863 // pp_87860 // pp_87861 // pp_87866 // pp_87864 // pp_87865 // pp_167079 // pp_199984 // pp_54018 // pp_230375 // pp_25337 // pp_117805 // pp_50040 // pp_50041 // pp_50042 // pp_204002 // pp_36589 // pp_73117 // pp_73116 // pp_73119 // pp_73118 // pp_98438 // pp_167078 // pp_98430 // pp_98433 // pp_98432 // pp_98435 // pp_98434 // pp_98437 // pp_98436 // pp_9208 // pp_186038 // pp_44094 // pp_26780 // pp_122943 // pp_207774 // pp_207773 // pp_227962 // pp_186035 // pp_11990 // pp_61853 // pp_61852 // pp_243700 // pp_835 // pp_83184 // pp_18687 // pp_17596 // pp_221858 // pp_87732 // pp_87733 // pp_88518 // pp_87736 // pp_87737 // pp_87734 // pp_75402 // pp_88513 // pp_88512 // pp_88511 // pp_87739 // pp_130819 // pp_130818 // pp_88515 // pp_88514 // pp_194287 // pp_93780 // pp_194289 // pp_102235 // pp_57636 // pp_150877 // pp_215823 // pp_212296 // pp_212297 // pp_212295 // pp_136145 // pp_136144 // pp_212298 // pp_212299 // pp_150879 // pp_150878 // pp_136143 // pp_136142 // pp_212773 // pp_106469 // pp_212772 // pp_154370 // pp_154371 // pp_132436 // pp_145251 // pp_139113 // pp_212321 // pp_39568 // pp_2559 // pp_99149 // pp_40288 // pp_15990 // pp_93160 // pp_93161 // pp_114435 // pp_114434 // pp_228260 // pp_228261 // pp_195881 // pp_195880 // pp_223883 // pp_31924 // pp_92780 // pp_148020 // pp_197474 // pp_139114 // pp_79475 // pp_57732 // pp_57731 // pp_197475 // pp_197308 // pp_229247 // pp_229246 // pp_12163 // pp_229244 // pp_204619 // pp_45470 // pp_187935 // pp_175620 // pp_225012 // pp_225013 // pp_244915 // pp_225016 // pp_223885 // pp_253500 // pp_108368 // pp_108369 // pp_173238 // pp_173239 // pp_64204 // pp_108360 // pp_108361 // pp_108362 // pp_164383 // pp_176606 // pp_158293 // pp_8516 // pp_58980 // pp_158292 // pp_58985 // pp_58984 // pp_58987 // pp_58988 // pp_172046 // pp_90523 // pp_180191 // pp_180190 // pp_64203 // pp_180195 // pp_171268 // pp_155353 // pp_155352 // pp_27496 // pp_83295 // pp_83294 // pp_155355 // pp_155354 // pp_89599 // pp_219277 // pp_89596 // pp_89597 // pp_89592 // pp_89593 // pp_98233 // pp_98232 // pp_248161 // pp_248160 // pp_248166 // pp_238485 // pp_153130 // pp_14578 // pp_95319 // pp_153133 // pp_20203 // pp_73041 // pp_216746 // pp_127946 // pp_123763 // pp_113521 // pp_123762 // pp_89691 // pp_90920 // pp_149576 // pp_36584 // pp_149574 // pp_239599 // pp_149570 // pp_153581 // pp_58513 // pp_178179 // pp_214292 // pp_214293 // pp_18912 // pp_208229 // pp_87318 // pp_239595 // pp_162390 // pp_50723 // pp_146674 // pp_202002 // pp_239593 // pp_198817 // pp_167422 // pp_133049 // pp_239822 // pp_239823 // pp_239821 // pp_109415 // pp_109414 // pp_109417 // pp_239825 // pp_161699 // pp_161698 // pp_192501 // pp_189114 // pp_146675 // pp_226732 // pp_226733 // pp_226730 // pp_226731 // pp_217361 // pp_217360 // pp_217363 // pp_217362 // pp_234821 // pp_234820 // pp_117282 // pp_229816 // pp_74797 // pp_229814 // pp_229815 // pp_184407 // pp_229811 // pp_101789 // pp_101788 // pp_167932 // pp_187236 // pp_167931 // pp_198105 // pp_198104 // pp_198107 // pp_198106 // pp_198101 // pp_198103 // pp_198102 // pp_215216 // pp_215215 // pp_215214 // pp_215213 // pp_198108 // pp_21158 // pp_135057 // pp_245615 //
GO:0046872	F	metal ion binding	5	35	14141	90812	0.64	1	// pp_203979 // pp_203885 // pp_203884 // pp_203883 // pp_203976	// pp_219353 // pp_24283 // pp_188305 // pp_244616 // pp_219357 // pp_188300 // pp_188301 // pp_219358 // pp_219359 // pp_188304 // pp_47637 // pp_47636 // pp_43994 // pp_95700 // pp_95701 // pp_95702 // pp_148628 // pp_3676 // pp_164872 // pp_47638 // pp_70570 // pp_219723 // pp_156079 // pp_112824 // pp_112825 // pp_52666 // pp_179528 // pp_112823 // pp_134685 // pp_134686 // pp_134680 // pp_27888 // pp_134683 // pp_55365 // pp_105961 // pp_105963 // pp_36999 // pp_105965 // pp_105964 // pp_105966 // pp_25487 // pp_169786 // pp_169785 // pp_95704 // pp_150644 // pp_95705 // pp_95706 // pp_233532 // pp_233533 // pp_233530 // pp_233531 // pp_233536 // pp_179292 // pp_233535 // pp_233538 // pp_232117 // pp_183489 // pp_245315 // pp_245314 // pp_135220 // pp_106052 // pp_97440 // pp_95703 // pp_245319 // pp_183487 // pp_138176 // pp_138177 // pp_138174 // pp_107267 // pp_138173 // pp_169169 // pp_217799 // pp_173888 // pp_170121 // pp_170120 // pp_125610 // pp_125613 // pp_139889 // pp_139888 // pp_125619 // pp_139887 // pp_139886 // pp_5537 // pp_168784 // pp_168785 // pp_168787 // pp_128050 // pp_128051 // pp_168782 // pp_128053 // pp_90823 // pp_164871 // pp_168788 // pp_168789 // pp_90824 // pp_20708 // pp_218559 // pp_218558 // pp_23509 // pp_167560 // pp_95659 // pp_99700 // pp_99701 // pp_99702 // pp_99703 // pp_99704 // pp_95656 // pp_10603 // pp_35305 // pp_236145 // pp_73696 // pp_71006 // pp_154955 // pp_27699 // pp_114685 // pp_240012 // pp_204272 // pp_102731 // pp_102730 // pp_243780 // pp_145165 // pp_32665 // pp_139223 // pp_145166 // pp_145163 // pp_73693 // pp_127190 // pp_241877 // pp_241874 // pp_127193 // pp_73690 // pp_226412 // pp_180792 // pp_90532 // pp_241878 // pp_199111 // pp_199113 // pp_199112 // pp_199114 // pp_108664 // pp_122485 // pp_95655 // pp_87224 // pp_87225 // pp_176249 // pp_246151 // pp_246152 // pp_246153 // pp_172406 // pp_172407 // pp_202721 // pp_202720 // pp_220806 // pp_220804 // pp_220805 // pp_172408 // pp_118949 // pp_118948 // pp_127440 // pp_127441 // pp_123280 // pp_127448 // pp_118946 // pp_133432 // pp_81169 // pp_3844 // pp_150566 // pp_86794 // pp_86793 // pp_86792 // pp_9823 // pp_86790 // pp_145789 // pp_198904 // pp_145781 // pp_154409 // pp_145783 // pp_145782 // pp_145785 // pp_145784 // pp_145787 // pp_145786 // pp_68789 // pp_68784 // pp_147541 // pp_68786 // pp_136575 // pp_68781 // pp_68782 // pp_68783 // pp_224438 // pp_133548 // pp_158094 // pp_158093 // pp_158091 // pp_158090 // pp_49239 // pp_26794 // pp_93614 // pp_210545 // pp_227630 // pp_195914 // pp_227632 // pp_227633 // pp_195911 // pp_195910 // pp_195913 // pp_195912 // pp_157683 // pp_226982 // pp_224670 // pp_158259 // pp_5854 // pp_172605 // pp_136577 // pp_155875 // pp_134107 // pp_142929 // pp_157682 // pp_215538 // pp_76810 // pp_215537 // pp_122159 // pp_122158 // pp_204769 // pp_65203 // pp_223139 // pp_223138 // pp_223137 // pp_223135 // pp_223134 // pp_18125 // pp_229795 // pp_130168 // pp_220117 // pp_200646 // pp_225120 // pp_88971 // pp_88970 // pp_78413 // pp_78412 // pp_138721 // pp_221462 // pp_187470 // pp_73754 // pp_133156 // pp_215657 // pp_215656 // pp_215655 // pp_215654 // pp_126900 // pp_215651 // pp_165645 // pp_207070 // pp_207071 // pp_215659 // pp_215658 // pp_92709 // pp_2934 // pp_47024 // pp_47025 // pp_209849 // pp_123675 // pp_229199 // pp_92703 // pp_143780 // pp_40550 // pp_238935 // pp_211322 // pp_211321 // pp_238934 // pp_182621 // pp_238939 // pp_251388 // pp_129288 // pp_129289 // pp_228421 // pp_129282 // pp_129283 // pp_129280 // pp_119156 // pp_251385 // pp_195002 // pp_195001 // pp_195000 // pp_157685 // pp_173466 // pp_143588 // pp_147557 // pp_244835 // pp_233182 // pp_244836 // pp_63200 // pp_244786 // pp_147558 // pp_147559 // pp_195348 // pp_195349 // pp_53774 // pp_135403 // pp_98710 // pp_187462 // pp_30106 // pp_135402 // pp_221958 // pp_187464 // pp_89514 // pp_193943 // pp_233245 // pp_124419 // pp_194726 // pp_56145 // pp_138480 // pp_234201 // pp_164994 // pp_234203 // pp_233247 // pp_234205 // pp_234204 // pp_234207 // pp_234206 // pp_234209 // pp_234208 // pp_182164 // pp_182165 // pp_182166 // pp_182167 // pp_182160 // pp_182161 // pp_182162 // pp_213029 // pp_179089 // pp_213027 // pp_244165 // pp_179293 // pp_182168 // pp_182169 // pp_188445 // pp_57576 // pp_219549 // pp_120894 // pp_92170 // pp_202623 // pp_245788 // pp_14243 // pp_159960 // pp_159961 // pp_193015 // pp_70960 // pp_70747 // pp_193012 // pp_218769 // pp_193013 // pp_73436 // pp_141528 // pp_73433 // pp_194887 // pp_245316 // pp_104964 // pp_73439 // pp_69892 // pp_77189 // pp_89161 // pp_150712 // pp_192586 // pp_192585 // pp_205924 // pp_207984 // pp_182175 // pp_175379 // pp_205925 // pp_182174 // pp_183742 // pp_241304 // pp_180240 // pp_54931 // pp_205920 // pp_102501 // pp_101852 // pp_101855 // pp_235280 // pp_80830 // pp_166591 // pp_205923 // pp_60511 // pp_60510 // pp_239110 // pp_60512 // pp_60515 // pp_233754 // pp_242647 // pp_242648 // pp_242649 // pp_167658 // pp_164736 // pp_253155 // pp_136250 // pp_107266 // pp_223538 // pp_177836 // pp_22153 // pp_209063 // pp_177835 // pp_209065 // pp_209064 // pp_209067 // pp_209066 // pp_167420 // pp_202003 // pp_202000 // pp_202001 // pp_203357 // pp_203356 // pp_133976 // pp_123141 // pp_216917 // pp_140128 // pp_180028 // pp_212024 // pp_23713 // pp_140120 // pp_212518 // pp_239534 // pp_122819 // pp_148330 // pp_45071 // pp_145577 // pp_82937 // pp_145578 // pp_8348 // pp_93426 // pp_93425 // pp_180027 // pp_96149 // pp_96148 // pp_180026 // pp_119979 // pp_119978 // pp_180025 // pp_28244 // pp_148250 // pp_148252 // pp_148253 // pp_148255 // pp_148256 // pp_148257 // pp_61177 // pp_245795 // pp_37681 // pp_216910 // pp_246528 // pp_210138 // pp_151998 // pp_197250 // pp_197251 // pp_224440 // pp_197253 // pp_224444 // pp_120229 // pp_194999 // pp_110440 // pp_225242 // pp_65694 // pp_240256 // pp_42049 // pp_65692 // pp_227865 // pp_181630 // pp_203460 // pp_227861 // pp_227860 // pp_227863 // pp_227862 // pp_151591 // pp_151590 // pp_151592 // pp_176053 // pp_176051 // pp_176050 // pp_35870 // pp_137316 // pp_137314 // pp_12597 // pp_218771 // pp_159365 // pp_206200 // pp_215747 // pp_68643 // pp_68642 // pp_68861 // pp_68644 // pp_68863 // pp_87056 // pp_83912 // pp_83911 // pp_218776 // pp_136807 // pp_136808 // pp_136809 // pp_129631 // pp_218774 // pp_185390 // pp_215746 // pp_234568 // pp_234569 // pp_95496 // pp_79955 // pp_248313 // pp_243548 // pp_87502 // pp_216511 // pp_216510 // pp_216513 // pp_216512 // pp_200989 // pp_200988 // pp_132491 // pp_200985 // pp_242695 // pp_200987 // pp_200986 // pp_200983 // pp_152820 // pp_69731 // pp_149786 // pp_153197 // pp_121930 // pp_153195 // pp_153194 // pp_210203 // pp_210202 // pp_210201 // pp_92110 // pp_92111 // pp_14473 // pp_153199 // pp_153198 // pp_156018 // pp_121042 // pp_107632 // pp_107631 // pp_159771 // pp_159770 // pp_159772 // pp_40963 // pp_40960 // pp_129281 // pp_144916 // pp_56301 // pp_78061 // pp_56304 // pp_56307 // pp_15879 // pp_215589 // pp_221962 // pp_109260 // pp_221961 // pp_129286 // pp_116789 // pp_111173 // pp_111172 // pp_111171 // pp_111170 // pp_14182 // pp_200323 // pp_200322 // pp_200324 // pp_129287 // pp_203984 // pp_203985 // pp_203980 // pp_203981 // pp_203982 // pp_203983 // pp_201589 // pp_219372 // pp_219373 // pp_129284 // pp_164501 // pp_27701 // pp_253389 // pp_155524 // pp_219482 // pp_226161 // pp_142448 // pp_142447 // pp_142444 // pp_49123 // pp_117786 // pp_117787 // pp_117784 // pp_117785 // pp_153094 // pp_117780 // pp_157639 // pp_225933 // pp_77567 // pp_117788 // pp_215356 // pp_215354 // pp_141067 // pp_144919 // pp_141068 // pp_141069 // pp_71605 // pp_71604 // pp_140337 // pp_140336 // pp_153099 // pp_97391 // pp_217269 // pp_244445 // pp_251226 // pp_217265 // pp_50572 // pp_217267 // pp_218203 // pp_138578 // pp_140339 // pp_140338 // pp_131048 // pp_217434 // pp_251227 // pp_115440 // pp_131041 // pp_131040 // pp_131043 // pp_131042 // pp_131045 // pp_131044 // pp_131047 // pp_131046 // pp_239618 // pp_239617 // pp_111840 // pp_242413 // pp_246318 // pp_246319 // pp_246316 // pp_246317 // pp_246314 // pp_246315 // pp_246312 // pp_246313 // pp_32640 // pp_85423 // pp_110610 // pp_182407 // pp_182406 // pp_182405 // pp_182404 // pp_182403 // pp_241504 // pp_241505 // pp_166909 // pp_174357 // pp_108647 // pp_166902 // pp_22382 // pp_166906 // pp_166907 // pp_87808 // pp_251927 // pp_251926 // pp_173816 // pp_232396 // pp_80615 // pp_87804 // pp_212309 // pp_151362 // pp_151363 // pp_151360 // pp_151361 // pp_120607 // pp_120606 // pp_147819 // pp_174681 // pp_109942 // pp_20878 // pp_155847 // pp_155846 // pp_155845 // pp_155843 // pp_118967 // pp_118966 // pp_113205 // pp_113204 // pp_26766 // pp_85025 // pp_150509 // pp_151106 // pp_151104 // pp_151105 // pp_16335 // pp_159281 // pp_159280 // pp_159283 // pp_159282 // pp_19488 // pp_247340 // pp_53233 // pp_149864 // pp_64038 // pp_39497 // pp_46935 // pp_212182 // pp_212183 // pp_212180 // pp_212181 // pp_232820 // pp_59849 // pp_18374 // pp_17536 // pp_175089 // pp_175088 // pp_224301 // pp_224300 // pp_224303 // pp_224302 // pp_177028 // pp_224307 // pp_224306 // pp_224309 // pp_224308 // pp_177027 // pp_177026 // pp_247597 // pp_247264 // pp_203168 // pp_203169 // pp_203166 // pp_93897 // pp_66565 // pp_106717 // pp_106716 // pp_186409 // pp_109074 // pp_109073 // pp_109072 // pp_109071 // pp_109070 // pp_222311 // pp_234087 // pp_126733 // pp_226539 // pp_163194 // pp_111690 // pp_163196 // pp_202843 // pp_234084 // pp_122602 // pp_200840 // pp_180462 // pp_189401 // pp_180466 // pp_180465 // pp_180464 // pp_237383 // pp_78387 // pp_2064 // pp_32664 // pp_2067 // pp_96358 // pp_78470 // pp_96356 // pp_96357 // pp_96355 // pp_109381 // pp_109380 // pp_78479 // pp_109382 // pp_207092 // pp_207485 // pp_217859 // pp_93528 // pp_217852 // pp_197767 // pp_212781 // pp_92277 // pp_92276 // pp_95551 // pp_92270 // pp_95552 // pp_207481 // pp_212783 // pp_95559 // pp_92278 // pp_57821 // pp_57820 // pp_127191 // pp_85370 // pp_86982 // pp_86983 // pp_86980 // pp_46754 // pp_86987 // pp_86984 // pp_165596 // pp_86989 // pp_165592 // pp_165593 // pp_110161 // pp_108658 // pp_108659 // pp_195067 // pp_195066 // pp_110805 // pp_143273 // pp_143272 // pp_195068 // pp_143275 // pp_143274 // pp_57171 // pp_57170 // pp_132778 // pp_57172 // pp_57177 // pp_57176 // pp_57179 // pp_57178 // pp_230432 // pp_132777 // pp_230430 // pp_230431 // pp_244813 // pp_244812 // pp_63220 // pp_197798 // pp_197797 // pp_89538 // pp_89539 // pp_69909 // pp_69908 // pp_84723 // pp_195322 // pp_89537 // pp_195320 // pp_195321 // pp_176857 // pp_124477 // pp_124474 // pp_98297 // pp_125438 // pp_98299 // pp_108030 // pp_231815 // pp_129159 // pp_244427 // pp_137693 // pp_29352 // pp_137691 // pp_137696 // pp_29356 // pp_137695 // pp_231813 // pp_197688 // pp_169372 // pp_169373 // pp_40576 // pp_128151 // pp_77172 // pp_77171 // pp_77177 // pp_165849 // pp_63080 // pp_63081 // pp_165846 // pp_165847 // pp_67509 // pp_67508 // pp_38728 // pp_51298 // pp_51296 // pp_51297 // pp_143907 // pp_173467 // pp_238858 // pp_176946 // pp_218920 // pp_173468 // pp_62751 // pp_216825 // pp_169392 // pp_57583 // pp_134951 // pp_78574 // pp_44274 // pp_228110 // pp_138521 // pp_138520 // pp_138523 // pp_138522 // pp_134954 // pp_5081 // pp_193800 // pp_246154 // pp_133246 // pp_102522 // pp_159789 // pp_120380 // pp_120381 // pp_120382 // pp_167993 // pp_10140 // pp_30874 // pp_21935 // pp_239137 // pp_60574 // pp_44188 // pp_253179 // pp_60570 // pp_87223 // pp_107096 // pp_107094 // pp_144831 // pp_107099 // pp_107098 // pp_202024 // pp_202025 // pp_202026 // pp_209596 // pp_202020 // pp_160415 // pp_160416 // pp_160417 // pp_209599 // pp_209598 // pp_123125 // pp_9983 // pp_123127 // pp_123126 // pp_123121 // pp_123123 // pp_133999 // pp_186234 // pp_186235 // pp_186236 // pp_186237 // pp_186231 // pp_186232 // pp_186233 // pp_186238 // pp_186239 // pp_175756 // pp_45051 // pp_17843 // pp_45052 // pp_32784 // pp_115693 // pp_184404 // pp_219331 // pp_35202 // pp_88984 // pp_17830 // pp_243571 // pp_243570 // pp_246055 // pp_246054 // pp_107623 // pp_246056 // pp_202680 // pp_202681 // pp_202682 // pp_202683 // pp_202684 // pp_112407 // pp_202686 // pp_202687 // pp_145334 // pp_145335 // pp_112408 // pp_112409 // pp_145882 // pp_145331 // pp_145880 // pp_145881 // pp_222149 // pp_222148 // pp_197232 // pp_197233 // pp_174548 // pp_174547 // pp_174546 // pp_174545 // pp_88983 // pp_222145 // pp_222144 // pp_222147 // pp_65905 // pp_65904 // pp_19830 // pp_65906 // pp_89729 // pp_243022 // pp_67263 // pp_240908 // pp_228327 // pp_228326 // pp_100381 // pp_173007 // pp_90369 // pp_118947 // pp_148758 // pp_248299 // pp_210355 // pp_142720 // pp_79712 // pp_172235 // pp_172234 // pp_172232 // pp_172231 // pp_39009 // pp_187941 // pp_252282 // pp_136866 // pp_84912 // pp_136864 // pp_136865 // pp_136862 // pp_136860 // pp_136861 // pp_84919 // pp_136868 // pp_191798 // pp_58804 // pp_58805 // pp_58806 // pp_33820 // pp_191793 // pp_191792 // pp_191797 // pp_191796 // pp_191795 // pp_191794 // pp_104449 // pp_104448 // pp_216534 // pp_147017 // pp_216532 // pp_216531 // pp_216530 // pp_147019 // pp_247671 // pp_104447 // pp_86791 // pp_93665 // pp_93664 // pp_93666 // pp_93663 // pp_47364 // pp_148906 // pp_148907 // pp_148908 // pp_57582 // pp_198379 // pp_96400 // pp_116413 // pp_96401 // pp_229056 // pp_250286 // pp_67264 // pp_159810 // pp_199474 // pp_159811 // pp_66106 // pp_109712 // pp_109241 // pp_106962 // pp_184492 // pp_184493 // pp_109715 // pp_109249 // pp_174967 // pp_69573 // pp_67265 // pp_93384 // pp_121595 // pp_105921 // pp_75083 // pp_169747 // pp_213688 // pp_130336 // pp_169299 // pp_169298 // pp_211600 // pp_233579 // pp_99353 // pp_233577 // pp_233574 // pp_233575 // pp_233572 // pp_99356 // pp_233570 // pp_99354 // pp_188697 // pp_188690 // pp_6031 // pp_210265 // pp_188698 // pp_165129 // pp_165128 // pp_161734 // pp_74368 // pp_161732 // pp_161733 // pp_70398 // pp_161731 // pp_70396 // pp_70397 // pp_70395 // pp_74367 // pp_74366 // pp_195147 // pp_189976 // pp_142420 // pp_189977 // pp_52950 // pp_125657 // pp_40328 // pp_77542 // pp_77543 // pp_77541 // pp_98564 // pp_77544 // pp_165722 // pp_35835 // pp_245320 // pp_51358 // pp_51357 // pp_148247 // pp_50008 // pp_139041 // pp_139040 // pp_139043 // pp_139042 // pp_185967 // pp_63415 // pp_61105 // pp_179120 // pp_63416 // pp_179124 // pp_158998 // pp_158999 // pp_206464 // pp_206465 // pp_206466 // pp_206467 // pp_210483 // pp_100600 // pp_158996 // pp_210484 // pp_199330 // pp_245427 // pp_245429 // pp_245428 // pp_215859 // pp_95859 // pp_63349 // pp_61367 // pp_238941 // pp_11959 // pp_238947 // pp_238945 // pp_249717 // pp_160063 // pp_238949 // pp_61369 // pp_120596 // pp_242194 // pp_197420 // pp_182460 // pp_241526 // pp_216888 // pp_85738 // pp_216886 // pp_216885 // pp_216884 // pp_216883 // pp_195681 // pp_195680 // pp_90576 // pp_95857 // pp_147473 // pp_89646 // pp_98570 // pp_147472 // pp_1363 // pp_251905 // pp_216654 // pp_81340 // pp_121974 // pp_150699 // pp_208051 // pp_208050 // pp_87779 // pp_127482 // pp_127483 // pp_127480 // pp_127481 // pp_216083 // pp_47473 // pp_85880 // pp_227631 // pp_52935 // pp_73669 // pp_89394 // pp_95919 // pp_95918 // pp_72822 // pp_72823 // pp_72820 // pp_95916 // pp_72826 // pp_72827 // pp_72824 // pp_72825 // pp_220383 // pp_196080 // pp_193274 // pp_45936 // pp_175204 // pp_186936 // pp_41279 // pp_221657 // pp_18742 // pp_166389 // pp_129973 // pp_113125 // pp_232840 // pp_184708 // pp_184709 // pp_196330 // pp_13836 // pp_170770 // pp_177001 // pp_224672 // pp_177005 // pp_229200 // pp_152693 // pp_152691 // pp_152697 // pp_171924 // pp_152694 // pp_93870 // pp_93871 // pp_93872 // pp_93873 // pp_93874 // pp_93875 // pp_93876 // pp_93877 // pp_93878 // pp_93879 // pp_109011 // pp_106770 // pp_109012 // pp_239257 // pp_126750 // pp_136108 // pp_76858 // pp_151128 // pp_243017 // pp_151126 // pp_151127 // pp_5098 // pp_104733 // pp_124233 // pp_83259 // pp_104732 // pp_88937 // pp_78451 // pp_78452 // pp_104730 // pp_215617 // pp_215616 // pp_2044 // pp_108427 // pp_23043 // pp_23040 // pp_161063 // pp_163724 // pp_180016 // pp_240599 // pp_239250 // pp_112612 // pp_56611 // pp_57444 // pp_248145 // pp_59602 // pp_137023 // pp_143291 // pp_143290 // pp_181862 // pp_143292 // pp_181864 // pp_143294 // pp_214625 // pp_239572 // pp_250618 // pp_132753 // pp_220159 // pp_91507 // pp_168860 // pp_168863 // pp_168862 // pp_168865 // pp_168864 // pp_168867 // pp_168866 // pp_172852 // pp_244298 // pp_69965 // pp_28687 // pp_73491 // pp_84706 // pp_28688 // pp_124456 // pp_124457 // pp_47795 // pp_69969 // pp_69968 // pp_248124 // pp_20241 // pp_20240 // pp_159164 // pp_139471 // pp_162737 // pp_29379 // pp_191455 // pp_188485 // pp_188484 // pp_188487 // pp_188486 // pp_139857 // pp_159165 // pp_174413 // pp_253250 // pp_149533 // pp_210014 // pp_77934 // pp_210012 // pp_232249 // pp_47426 // pp_47424 // pp_47425 // pp_47422 // pp_47423 // pp_47420 // pp_47421 // pp_58556 // pp_230865 // pp_58555 // pp_218908 // pp_131915 // pp_229822 // pp_25505 // pp_191213 // pp_25507 // pp_174416 // pp_218900 // pp_58558 // pp_50766 // pp_188503 // pp_56644 // pp_56645 // pp_104191 // pp_56647 // pp_113908 // pp_113909 // pp_113906 // pp_113907 // pp_55511 // pp_183259 // pp_183258 // pp_26977 // pp_26976 // pp_192091 // pp_192090 // pp_130169 // pp_99606 // pp_192099 // pp_192098 // pp_44213 // pp_29885 // pp_100261 // pp_107568 // pp_104997 // pp_134368 // pp_120366 // pp_120364 // pp_136816 // pp_198140 // pp_120368 // pp_198142 // pp_134367 // pp_244124 // pp_10127 // pp_10125 // pp_135019 // pp_184957 // pp_184956 // pp_184955 // pp_242604 // pp_239154 // pp_184958 // pp_135016 // pp_135017 // pp_135015 // pp_136291 // pp_253191 // pp_136810 // pp_74825 // pp_74826 // pp_74827 // pp_170864 // pp_170865 // pp_170866 // pp_170867 // pp_96364 // pp_209028 // pp_130624 // pp_170863 // pp_86560 // pp_170868 // pp_170869 // pp_73473 // pp_73470 // pp_73471 // pp_73476 // pp_73475 // pp_128284 // pp_78414 // pp_81883 // pp_81884 // pp_81669 // pp_203222 // pp_169925 // pp_148372 // pp_148371 // pp_148374 // pp_233774 // pp_139671 // pp_8307 // pp_21815 // pp_238814 // pp_243005 // pp_243004 // pp_243007 // pp_243006 // pp_243009 // pp_165646 // pp_105737 // pp_243553 // pp_243552 // pp_243551 // pp_216148 // pp_215650 // pp_238815 // pp_224400 // pp_224401 // pp_123103 // pp_123101 // pp_123100 // pp_123106 // pp_86701 // pp_240926 // pp_190790 // pp_75147 // pp_237696 // pp_182485 // pp_251130 // pp_240928 // pp_82061 // pp_182483 // pp_202951 // pp_202952 // pp_182482 // pp_189851 // pp_155129 // pp_189853 // pp_189852 // pp_85026 // pp_241585 // pp_46212 // pp_125880 // pp_125881 // pp_144915 // pp_144914 // pp_93467 // pp_93466 // pp_1092 // pp_144918 // pp_39063 // pp_149292 // pp_163817 // pp_163811 // pp_3037 // pp_75162 // pp_251623 // pp_75161 // pp_38882 // pp_75164 // pp_229698 // pp_229699 // pp_229696 // pp_229697 // pp_127734 // pp_148632 // pp_148633 // pp_104465 // pp_104463 // pp_148630 // pp_148631 // pp_42085 // pp_132383 // pp_155986 // pp_4689 // pp_116437 // pp_116436 // pp_153611 // pp_116438 // pp_153612 // pp_238587 // pp_85605 // pp_210236 // pp_16699 // pp_64925 // pp_94123 // pp_210237 // pp_56430 // pp_210234 // pp_125268 // pp_125269 // pp_52399 // pp_187633 // pp_84938 // pp_174948 // pp_84935 // pp_84934 // pp_84937 // pp_84936 // pp_186942 // pp_186943 // pp_230603 // pp_230602 // pp_66607 // pp_66606 // pp_66605 // pp_81454 // pp_230608 // pp_66609 // pp_66608 // pp_230353 // pp_230352 // pp_230351 // pp_178500 // pp_200364 // pp_200366 // pp_200363 // pp_152312 // pp_152310 // pp_133046 // pp_200368 // pp_237877 // pp_237876 // pp_110599 // pp_233550 // pp_233551 // pp_233552 // pp_111323 // pp_239989 // pp_198339 // pp_233558 // pp_233559 // pp_237879 // pp_237878 // pp_71423 // pp_71422 // pp_71421 // pp_71420 // pp_219330 // pp_71426 // pp_179988 // pp_219333 // pp_219338 // pp_140847 // pp_217044 // pp_147438 // pp_142409 // pp_142408 // pp_111324 // pp_217042 // pp_217043 // pp_29149 // pp_217048 // pp_217049 // pp_147437 // pp_91686 // pp_170873 // pp_63386 // pp_135571 // pp_135570 // pp_135573 // pp_135572 // pp_118072 // pp_135574 // pp_238580 // pp_238581 // pp_238586 // pp_14694 // pp_238585 // pp_233802 // pp_233803 // pp_99766 // pp_99767 // pp_63167 // pp_233805 // pp_168094 // pp_168095 // pp_168092 // pp_168093 // pp_19205 // pp_195514 // pp_195519 // pp_238630 // pp_238631 // pp_238632 // pp_104518 // pp_183390 // pp_183391 // pp_183392 // pp_183393 // pp_183394 // pp_183395 // pp_138197 // pp_204182 // pp_67262 // pp_160046 // pp_67261 // pp_67266 // pp_185490 // pp_182917 // pp_251384 // pp_157897 // pp_77834 // pp_77833 // pp_171238 // pp_222310 // pp_128349 // pp_251386 // pp_106959 // pp_176780 // pp_155941 // pp_1300 // pp_127648 // pp_150327 // pp_36865 // pp_123738 // pp_123739 // pp_121992 // pp_121993 // pp_153353 // pp_208030 // pp_121994 // pp_32861 // pp_202277 // pp_157684 // pp_22690 // pp_155806 // pp_131472 // pp_118923 // pp_118922 // pp_55705 // pp_207758 // pp_242881 // pp_98416 // pp_98415 // pp_89918 // pp_253034 // pp_253037 // pp_177999 // pp_177998 // pp_172638 // pp_18150 // pp_177995 // pp_231433 // pp_231432 // pp_245916 // pp_172495 // pp_182002 // pp_144272 // pp_144273 // pp_46970 // pp_172637 // pp_205451 // pp_205453 // pp_196353 // pp_145442 // pp_70989 // pp_243490 // pp_160881 // pp_252639 // pp_235137 // pp_129342 // pp_171906 // pp_252634 // pp_63201 // pp_106753 // pp_106752 // pp_106751 // pp_106750 // pp_215558 // pp_212279 // pp_106754 // pp_212274 // pp_212275 // pp_212276 // pp_212277 // pp_215806 // pp_212271 // pp_212272 // pp_212273 // pp_100079 // pp_129285 // pp_253072 // pp_145279 // pp_145278 // pp_75397 // pp_37504 // pp_174029 // pp_155374 // pp_7014 // pp_155371 // pp_155370 // pp_155373 // pp_155372 // pp_144493 // pp_99167 // pp_144494 // pp_110747 // pp_191170 // pp_152809 // pp_187463 // pp_110749 // pp_110748 // pp_217897 // pp_57758 // pp_246718 // pp_187461 // pp_81058 // pp_57750 // pp_191174 // pp_246716 // pp_246717 // pp_57757 // pp_57756 // pp_229104 // pp_224619 // pp_16198 // pp_229457 // pp_238920 // pp_238921 // pp_236748 // pp_225560 // pp_238923 // pp_510 // pp_109691 // pp_109690 // pp_174886 // pp_84541 // pp_129998 // pp_84543 // pp_84544 // pp_24694 // pp_249006 // pp_129992 // pp_129993 // pp_186914 // pp_129996 // pp_129997 // pp_129995 // pp_108343 // pp_135060 // pp_102906 // pp_104007 // pp_79529 // pp_215328 // pp_79523 // pp_76254 // pp_191983 // pp_168849 // pp_168848 // pp_168847 // pp_204026 // pp_168845 // pp_168844 // pp_168843 // pp_168842 // pp_168841 // pp_168840 // pp_201173 // pp_201172 // pp_201171 // pp_201170 // pp_188715 // pp_228981 // pp_69945 // pp_71893 // pp_174084 // pp_69946 // pp_210655 // pp_71894 // pp_210657 // pp_124920 // pp_124921 // pp_174406 // pp_95663 // pp_95662 // pp_95661 // pp_95660 // pp_95667 // pp_95666 // pp_92812 // pp_234262 // pp_234261 // pp_75363 // pp_194410 // pp_188848 // pp_229481 // pp_75364 // pp_229482 // pp_229484 // pp_75365 // pp_94641 // pp_162751 // pp_40826 // pp_230238 // pp_94648 // pp_94649 // pp_40539 // pp_40538 // pp_216768 // pp_216769 // pp_141766 // pp_141765 // pp_141764 // pp_141763 // pp_237880 // pp_141761 // pp_141760 // pp_222133 // pp_237881 // pp_210030 // pp_89914 // pp_143940 // pp_230235 // pp_241864 // pp_170749 // pp_242055 // pp_146611 // pp_191238 // pp_191239 // pp_50702 // pp_40797 // pp_56882 // pp_56883 // pp_73578 // pp_56884 // pp_239251 // pp_233120 // pp_242050 // pp_179081 // pp_192106 // pp_192524 // pp_236561 // pp_183349 // pp_60710 // pp_136720 // pp_207920 // pp_207921 // pp_33436 // pp_136724 // pp_33434 // pp_33435 // pp_248871 // pp_34358 // pp_85930 // pp_97439 // pp_85243 // pp_80829 // pp_154952 // pp_213325 // pp_154951 // pp_154956 // pp_35843 // pp_154954 // pp_211926 // pp_165888 // pp_213026 // pp_21174 // pp_237461 // pp_202618 // pp_128111 // pp_77132 // pp_92029 // pp_245318 // pp_236736 // pp_103693 // pp_103692 // pp_162380 // pp_242372 // pp_213023 // pp_196187 // pp_196186 // pp_196185 // pp_196184 // pp_205418 // pp_196189 // pp_196188 // pp_103755 // pp_140498 // pp_222139 // pp_209002 // pp_160459 // pp_209005 // pp_209004 // pp_222134 // pp_141549 // pp_141548 // pp_157422 // pp_141810 // pp_141547 // pp_141546 // pp_222137 // pp_140149 // pp_26330 // pp_26338 // pp_222132 // pp_148397 // pp_148399 // pp_148398 // pp_61994 // pp_61995 // pp_61993 // pp_11856 // pp_145514 // pp_145515 // pp_145516 // pp_145517 // pp_197588 // pp_197589 // pp_230516 // pp_204944 // pp_137899 // pp_197587 // pp_99951 // pp_241972 // pp_168287 // pp_30520 // pp_222811 // pp_100413 // pp_100414 // pp_98584 // pp_204943 // pp_17109 // pp_82901 // pp_164517 // pp_120689 // pp_61194 // pp_243023 // pp_82266 // pp_82265 // pp_243020 // pp_85961 // pp_85960 // pp_85965 // pp_85967 // pp_85969 // pp_85968 // pp_95891 // pp_95892 // pp_123474 // pp_251115 // pp_203493 // pp_87031 // pp_87030 // pp_237083 // pp_202421 // pp_202422 // pp_202423 // pp_202424 // pp_202425 // pp_202426 // pp_198207 // pp_202428 // pp_202429 // pp_39846 // pp_189873 // pp_252672 // pp_96921 // pp_166895 // pp_39732 // pp_20062 // pp_39734 // pp_116381 // pp_116383 // pp_46541 // pp_2230 // pp_111866 // pp_70215 // pp_32964 // pp_118120 // pp_27003 // pp_252795 // pp_252793 // pp_252790 // pp_110355 // pp_175678 // pp_175679 // pp_186582 // pp_175677 // pp_225778 // pp_141529 // pp_62365 // pp_12354 // pp_216084 // pp_101228 // pp_83350 // pp_83351 // pp_83352 // pp_83353 // pp_247191 // pp_200169 // pp_168194 // pp_252860 // pp_221905 // pp_125208 // pp_211829 // pp_84951 // pp_69029 // pp_230335 // pp_97389 // pp_137770 // pp_137773 // pp_137772 // pp_189651 // pp_211716 // pp_211717 // pp_180740 // pp_211715 // pp_211718 // pp_211719 // pp_171237 // pp_115090 // pp_115092 // pp_115093 // pp_115094 // pp_115095 // pp_115096 // pp_115097 // pp_115098 // pp_115099 // pp_146722 // pp_188831 // pp_146720 // pp_146893 // pp_14909 // pp_119653 // pp_143558 // pp_119656 // pp_119657 // pp_119654 // pp_119655 // pp_95784 // pp_95785 // pp_95786 // pp_95780 // pp_95781 // pp_47323 // pp_95783 // pp_117763 // pp_63361 // pp_104788 // pp_73808 // pp_73807 // pp_73806 // pp_221670 // pp_221671 // pp_201696 // pp_201695 // pp_146091 // pp_32027 // pp_146099 // pp_186968 // pp_226900 // pp_119474 // pp_119472 // pp_119473 // pp_119470 // pp_119471 // pp_66621 // pp_66620 // pp_108991 // pp_186967 // pp_11191 // pp_108990 // pp_11627 // pp_108996 // pp_110922 // pp_110921 // pp_110920 // pp_63103 // pp_187211 // pp_246400 // pp_187212 // pp_188527 // pp_207985 // pp_248889 // pp_207986 // pp_207987 // pp_164564 // pp_164565 // pp_200854 // pp_34193 // pp_164560 // pp_164561 // pp_164562 // pp_164563 // pp_235142 // pp_218007 // pp_218006 // pp_159684 // pp_77858 // pp_211820 // pp_127110 // pp_127111 // pp_77674 // pp_85771 // pp_89606 // pp_89607 // pp_108976 // pp_150651 // pp_149707 // pp_150652 // pp_150654 // pp_150657 // pp_149709 // pp_36809 // pp_191727 // pp_25337 // pp_93633 // pp_73487 // pp_59877 // pp_98439 // pp_98431 // pp_245283 // pp_245282 // pp_216089 // pp_133892 // pp_26787 // pp_4320 // pp_183510 // pp_183511 // pp_253013 // pp_138717 // pp_183514 // pp_11999 // pp_231412 // pp_231415 // pp_228717 // pp_194068 // pp_222596 // pp_222595 // pp_129341 // pp_236509 // pp_179049 // pp_223423 // pp_122409 // pp_122408 // pp_23496 // pp_122405 // pp_78210 // pp_75401 // pp_108979 // pp_75403 // pp_30818 // pp_209764 // pp_203456 // pp_203454 // pp_203455 // pp_33978 // pp_126795 // pp_136148 // pp_136145 // pp_136144 // pp_136147 // pp_136146 // pp_72578 // pp_136143 // pp_136142 // pp_193488 // pp_246488 // pp_213024 // pp_246482 // pp_246483 // pp_154482 // pp_154483 // pp_246486 // pp_246487 // pp_193487 // pp_246485 // pp_154370 // pp_41987 // pp_11960 // pp_60514 // pp_149951 // pp_149952 // pp_149953 // pp_110729 // pp_110728 // pp_39568 // pp_149957 // pp_212326 // pp_60516 // pp_225703 // pp_212779 // pp_59580 // pp_60518 // pp_73931 // pp_181146 // pp_235089 // pp_195881 // pp_195880 // pp_43585 // pp_43584 // pp_241840 // pp_43583 // pp_43582 // pp_5208 // pp_229242 // pp_232552 // pp_136661 // pp_197027 // pp_220999 // pp_226675 // pp_197040 // pp_225012 // pp_225013 // pp_225542 // pp_226674 // pp_225016 // pp_226673 // pp_240084 // pp_240085 // pp_240087 // pp_176834 // pp_179212 // pp_223666 // pp_188782 // pp_181350 // pp_181820 // pp_223665 // pp_174344 // pp_82741 // pp_82742 // pp_220190 // pp_220196 // pp_155429 // pp_155428 // pp_27499 // pp_68039 // pp_155427 // pp_153218 // pp_153219 // pp_124490 // pp_153215 // pp_89596 // pp_89597 // pp_124494 // pp_126899 // pp_191097 // pp_111098 // pp_111099 // pp_215587 // pp_3758 // pp_108094 // pp_108095 // pp_108092 // pp_108093 // pp_108090 // pp_108091 // pp_58676 // pp_74130 // pp_58674 // pp_58673 // pp_58672 // pp_58671 // pp_58670 // pp_198131 // pp_193186 // pp_73934 // pp_227515 // pp_209062 // pp_238283 // pp_177832 // pp_118712 // pp_177833 // pp_55260 // pp_148627 // pp_90920 // pp_191098 // pp_180570 // pp_208224 // pp_208225 // pp_214296 // pp_62198 // pp_138274 // pp_208223 // pp_18912 // pp_62197 // pp_214299 // pp_170769 // pp_170767 // pp_202002 // pp_170765 // pp_191259 // pp_215584 // pp_56605 // pp_167422 // pp_133048 // pp_133047 // pp_239823 // pp_133045 // pp_133044 // pp_56609 // pp_239824 // pp_103321 // pp_103320 // pp_192057 // pp_192056 // pp_192059 // pp_192058 // pp_192509 // pp_226736 // pp_226737 // pp_184405 // pp_107521 // pp_107520 // pp_217365 // pp_217367 // pp_217366 // pp_184407 // pp_184406 // pp_248495 // pp_249569 // pp_141709 // pp_141708 // pp_141704 // pp_141706 // pp_165207 // pp_245612 // pp_245610 // pp_179295 // pp_208488 // pp_208489 // pp_246114 // pp_135058 // pp_217505 // pp_50180 // pp_218634 // pp_218632 // pp_107886 // pp_217503 // pp_217502 // pp_148629 // pp_130667 // pp_131246 // pp_120494 // pp_120495 // pp_120490 // pp_120491 // pp_120492 // pp_120493 // pp_119912 // pp_167354 // pp_153900 // pp_108972 // pp_208396 // pp_168802 // pp_30729 // pp_184059 // pp_168801 // pp_77230 // pp_159534 // pp_168807 // pp_73261 // pp_168806 // pp_102490 // pp_208397 // pp_102492 // pp_85153 // pp_102495 // pp_102496 // pp_153907 // pp_14583 // pp_73266 // pp_172607 // pp_172604 // pp_63647 // pp_226102 // pp_172603 // pp_73264 // pp_63648 // pp_63649 // pp_172608 // pp_172609 // pp_123672 // pp_229057 // pp_123674 // pp_166514 // pp_236971 // pp_236972 // pp_236751 // pp_236750 // pp_170971 // pp_243041 // pp_243040 // pp_112464 // pp_193017 // pp_202620 // pp_202621 // pp_202626 // pp_202627 // pp_202624 // pp_202625 // pp_202628 // pp_202629 // pp_193018 // pp_193019 // pp_64033 // pp_222129 // pp_222128 // pp_64037 // pp_64034 // pp_222123 // pp_222121 // pp_222120 // pp_222124 // pp_3980 // pp_26318 // pp_118953 // pp_98594 // pp_98595 // pp_98592 // pp_98593 // pp_182957 // pp_98591 // pp_181106 // pp_56734 // pp_161989 // pp_79953 // pp_79952 // pp_79951 // pp_87054 // pp_87501 // pp_87500 // pp_181109 // pp_181108 // pp_202446 // pp_202445 // pp_202448 // pp_202449 // pp_144629 // pp_144628 // pp_144625 // pp_144624 // pp_144627 // pp_144626 // pp_210732 // pp_44618 // pp_111847 // pp_111846 // pp_111845 // pp_111844 // pp_111843 // pp_209600 // pp_58860 // pp_5973 // pp_32947 // pp_232313 // pp_1587 // pp_215588 // pp_104422 // pp_104421 // pp_104420 // pp_76720 // pp_116769 // pp_76722 // pp_110811 // pp_251468 // pp_207484 // pp_136082 // pp_136083 // pp_136084 // pp_207483 // pp_207482 // pp_244811 // pp_251463 // pp_96924 // pp_62694 // pp_117854 // pp_21744 // pp_117852 // pp_62340 // pp_62341 // pp_162984 // pp_162985 // pp_220073 // pp_250220 // pp_162982 // pp_162983 // pp_78578 // pp_78576 // pp_184471 // pp_133672 // pp_133673 // pp_125956 // pp_78573 // pp_134956 // pp_125955 // pp_146919 // pp_146918 // pp_207159 // pp_235479 // pp_235474 // pp_69510 // pp_207155 // pp_246115 // pp_47128 // pp_3568 // pp_183972 // pp_91314 // pp_91313 // pp_91312 // pp_91311 // pp_86829 // pp_198378 // pp_949 // pp_198376 // pp_198377 // pp_198374 // pp_198375 // pp_86824 // pp_86826 // pp_119678 // pp_119679 // pp_183973 // pp_190429 // pp_24268 // pp_195143 // pp_100237 // pp_100235 // pp_149044 // pp_57075 // pp_147475 // pp_63348 // pp_147476 // pp_117708 // pp_117709 // pp_63340 // pp_63342 // pp_147479 // pp_63344 // pp_63347 // pp_63346 // pp_73825 // pp_73824 /
GO:0097367	F	carbohydrate derivative binding	6	35	12878	90812	0.4	1	// pp_117809 // pp_146700 // pp_146703 // pp_117813 // pp_117811 // pp_117815	// pp_115700 // pp_174799 // pp_158842 // pp_142311 // pp_137460 // pp_111489 // pp_111488 // pp_111487 // pp_111486 // pp_111485 // pp_111484 // pp_115701 // pp_250394 // pp_177292 // pp_177293 // pp_177290 // pp_177291 // pp_40941 // pp_177294 // pp_131738 // pp_113424 // pp_115702 // pp_113422 // pp_27888 // pp_149693 // pp_149692 // pp_149691 // pp_149690 // pp_149696 // pp_149695 // pp_149694 // pp_83428 // pp_115703 // pp_178214 // pp_178213 // pp_178212 // pp_178211 // pp_208009 // pp_237943 // pp_86889 // pp_133303 // pp_115704 // pp_198429 // pp_232116 // pp_232115 // pp_14025 // pp_207849 // pp_207848 // pp_92586 // pp_161772 // pp_161773 // pp_207847 // pp_207846 // pp_183484 // pp_144850 // pp_78412 // pp_138176 // pp_138177 // pp_138174 // pp_138175 // pp_183373 // pp_54897 // pp_142463 // pp_180931 // pp_107269 // pp_99034 // pp_144855 // pp_219680 // pp_141041 // pp_141914 // pp_97628 // pp_119129 // pp_218553 // pp_218552 // pp_218551 // pp_218550 // pp_218556 // pp_218555 // pp_97622 // pp_195039 // pp_141911 // pp_120087 // pp_182687 // pp_115488 // pp_73089 // pp_73088 // pp_73087 // pp_73085 // pp_73084 // pp_73083 // pp_73082 // pp_73081 // pp_73080 // pp_236149 // pp_30331 // pp_6514 // pp_55146 // pp_113880 // pp_236147 // pp_61329 // pp_61328 // pp_129294 // pp_182429 // pp_182428 // pp_102220 // pp_132233 // pp_132232 // pp_67202 // pp_185430 // pp_182425 // pp_182424 // pp_132235 // pp_132234 // pp_222406 // pp_166924 // pp_166925 // pp_170788 // pp_30941 // pp_138701 // pp_176714 // pp_176715 // pp_176716 // pp_176717 // pp_82308 // pp_227320 // pp_155486 // pp_75481 // pp_82301 // pp_172404 // pp_118007 // pp_172401 // pp_172402 // pp_220806 // pp_220804 // pp_220805 // pp_216047 // pp_216046 // pp_68476 // pp_68474 // pp_68475 // pp_166691 // pp_68478 // pp_105292 // pp_124256 // pp_9280 // pp_81168 // pp_33820 // pp_124258 // pp_124259 // pp_42780 // pp_155489 // pp_101009 // pp_184742 // pp_184743 // pp_184740 // pp_184741 // pp_13870 // pp_227636 // pp_227637 // pp_58080 // pp_145523 // pp_203218 // pp_196938 // pp_196939 // pp_196936 // pp_244846 // pp_194203 // pp_177599 // pp_109503 // pp_109502 // pp_109501 // pp_109506 // pp_109505 // pp_215533 // pp_225672 // pp_215534 // pp_215535 // pp_58089 // pp_144853 // pp_191924 // pp_12295 // pp_99649 // pp_136563 // pp_200644 // pp_180441 // pp_180440 // pp_200640 // pp_200641 // pp_211095 // pp_211094 // pp_211545 // pp_42909 // pp_211543 // pp_78414 // pp_83217 // pp_83216 // pp_83219 // pp_83218 // pp_136560 // pp_42906 // pp_42907 // pp_96376 // pp_126900 // pp_61863 // pp_221461 // pp_92259 // pp_178210 // pp_40551 // pp_40554 // pp_250389 // pp_90932 // pp_7562 // pp_237955 // pp_198099 // pp_237958 // pp_237959 // pp_240000 // pp_240001 // pp_119159 // pp_119155 // pp_240009 // pp_119157 // pp_104105 // pp_251233 // pp_190520 // pp_105280 // pp_105281 // pp_105282 // pp_84455 // pp_105284 // pp_105285 // pp_105286 // pp_105287 // pp_124876 // pp_57156 // pp_84453 // pp_244839 // pp_63209 // pp_244834 // pp_244837 // pp_244831 // pp_244833 // pp_244832 // pp_144854 // pp_225898 // pp_225899 // pp_129076 // pp_238563 // pp_48190 // pp_133302 // pp_3288 // pp_186842 // pp_62269 // pp_62268 // pp_137674 // pp_137675 // pp_137676 // pp_74427 // pp_230230 // pp_234751 // pp_234750 // pp_67561 // pp_67563 // pp_67562 // pp_67565 // pp_67564 // pp_67566 // pp_137928 // pp_173625 // pp_173624 // pp_173623 // pp_173622 // pp_173621 // pp_202191 // pp_214210 // pp_214211 // pp_14240 // pp_70213 // pp_70212 // pp_236576 // pp_70216 // pp_70214 // pp_142780 // pp_170785 // pp_137215 // pp_21622 // pp_242476 // pp_127299 // pp_127298 // pp_242475 // pp_242474 // pp_137211 // pp_250724 // pp_33452 // pp_136789 // pp_136788 // pp_136787 // pp_136786 // pp_136785 // pp_136784 // pp_136783 // pp_136782 // pp_155008 // pp_54931 // pp_194831 // pp_161770 // pp_131058 // pp_196381 // pp_166599 // pp_183483 // pp_250722 // pp_250723 // pp_227391 // pp_242642 // pp_196382 // pp_227397 // pp_242318 // pp_242319 // pp_196384 // pp_165875 // pp_196387 // pp_207670 // pp_207671 // pp_250728 // pp_165877 // pp_207679 // pp_193184 // pp_193186 // pp_219579 // pp_177830 // pp_211098 // pp_90715 // pp_247926 // pp_247924 // pp_247925 // pp_247923 // pp_90717 // pp_244522 // pp_225344 // pp_207512 // pp_207511 // pp_140122 // pp_140120 // pp_140121 // pp_119550 // pp_18297 // pp_137433 // pp_107268 // pp_75872 // pp_8346 // pp_99939 // pp_41023 // pp_53220 // pp_99937 // pp_170787 // pp_154124 // pp_96147 // pp_93397 // pp_93396 // pp_93399 // pp_200220 // pp_2255 // pp_153897 // pp_225348 // pp_137439 // pp_82939 // pp_6412 // pp_82938 // pp_151998 // pp_214203 // pp_224440 // pp_224117 // pp_64528 // pp_64529 // pp_12841 // pp_64524 // pp_64526 // pp_64527 // pp_64520 // pp_224119 // pp_115126 // pp_115127 // pp_239650 // pp_225793 // pp_225240 // pp_238685 // pp_115129 // pp_19813 // pp_119814 // pp_119815 // pp_119816 // pp_119817 // pp_181470 // pp_151591 // pp_151590 // pp_151592 // pp_119818 // pp_227868 // pp_151597 // pp_75215 // pp_185741 // pp_178902 // pp_178905 // pp_178904 // pp_68645 // pp_68647 // pp_68646 // pp_13163 // pp_68648 // pp_129639 // pp_126174 // pp_129633 // pp_129631 // pp_129630 // pp_129637 // pp_129636 // pp_129634 // pp_108243 // pp_240289 // pp_108247 // pp_102886 // pp_108245 // pp_108244 // pp_75126 // pp_108249 // pp_75125 // pp_132597 // pp_132493 // pp_132492 // pp_132491 // pp_131056 // pp_118141 // pp_118140 // pp_118142 // pp_210203 // pp_210202 // pp_188608 // pp_92110 // pp_92111 // pp_92112 // pp_215580 // pp_107639 // pp_70514 // pp_70515 // pp_234694 // pp_12333 // pp_70510 // pp_70512 // pp_70513 // pp_180580 // pp_180581 // pp_180582 // pp_147780 // pp_101288 // pp_101289 // pp_147785 // pp_147784 // pp_101287 // pp_201858 // pp_201859 // pp_201850 // pp_109263 // pp_201852 // pp_201853 // pp_201855 // pp_109264 // pp_201857 // pp_20703 // pp_119362 // pp_119363 // pp_119361 // pp_104797 // pp_200329 // pp_178274 // pp_200459 // pp_178273 // pp_130270 // pp_104791 // pp_205131 // pp_218554 // pp_200457 // pp_200326 // pp_208337 // pp_130314 // pp_130312 // pp_130310 // pp_104792 // pp_219372 // pp_219373 // pp_253383 // pp_253382 // pp_253381 // pp_253380 // pp_253387 // pp_253385 // pp_28370 // pp_138154 // pp_104799 // pp_138156 // pp_138150 // pp_138151 // pp_138152 // pp_138153 // pp_249199 // pp_249198 // pp_180919 // pp_249196 // pp_94457 // pp_94456 // pp_94455 // pp_94454 // pp_21019 // pp_215356 // pp_71609 // pp_71608 // pp_146564 // pp_229778 // pp_218201 // pp_209474 // pp_209475 // pp_209472 // pp_209473 // pp_209470 // pp_67197 // pp_110619 // pp_58540 // pp_61988 // pp_63653 // pp_201322 // pp_171310 // pp_201321 // pp_30641 // pp_99728 // pp_99729 // pp_236129 // pp_236126 // pp_236127 // pp_236124 // pp_236125 // pp_236123 // pp_102248 // pp_246318 // pp_246319 // pp_105565 // pp_246317 // pp_102247 // pp_105566 // pp_246312 // pp_105560 // pp_182688 // pp_188607 // pp_132969 // pp_241502 // pp_241503 // pp_241500 // pp_241501 // pp_237611 // pp_237610 // pp_171272 // pp_195669 // pp_162816 // pp_123773 // pp_123774 // pp_208079 // pp_251927 // pp_251926 // pp_201795 // pp_173818 // pp_173819 // pp_26892 // pp_86401 // pp_86400 // pp_231611 // pp_202748 // pp_151364 // pp_209292 // pp_202747 // pp_82985 // pp_120607 // pp_120606 // pp_73601 // pp_73600 // pp_68433 // pp_241722 // pp_73608 // pp_222682 // pp_222683 // pp_102516 // pp_155842 // pp_10882 // pp_155840 // pp_60160 // pp_60161 // pp_222689 // pp_188604 // pp_26092 // pp_76385 // pp_250189 // pp_58013 // pp_58012 // pp_58011 // pp_58010 // pp_150508 // pp_58014 // pp_16331 // pp_41255 // pp_191369 // pp_113145 // pp_229771 // pp_102850 // pp_144230 // pp_184763 // pp_184764 // pp_149861 // pp_149862 // pp_149863 // pp_108292 // pp_223333 // pp_108293 // pp_195937 // pp_195936 // pp_223337 // pp_223336 // pp_223339 // pp_223338 // pp_195939 // pp_195938 // pp_227652 // pp_227301 // pp_227302 // pp_176267 // pp_147878 // pp_224877 // pp_224876 // pp_224875 // pp_224874 // pp_177024 // pp_194220 // pp_62131 // pp_194222 // pp_194223 // pp_194224 // pp_194226 // pp_194227 // pp_157857 // pp_166011 // pp_93897 // pp_212230 // pp_212232 // pp_212233 // pp_212235 // pp_212237 // pp_212238 // pp_212239 // pp_204740 // pp_211529 // pp_211528 // pp_83580 // pp_239106 // pp_232061 // pp_165668 // pp_83276 // pp_133171 // pp_133170 // pp_88913 // pp_83272 // pp_83271 // pp_133174 // pp_165662 // pp_165663 // pp_165664 // pp_165665 // pp_165666 // pp_165667 // pp_35031 // pp_143017 // pp_143016 // pp_143015 // pp_143014 // pp_143013 // pp_143012 // pp_226315 // pp_165188 // pp_182426 // pp_143018 // pp_83782 // pp_93529 // pp_244906 // pp_154881 // pp_94600 // pp_94601 // pp_154888 // pp_154889 // pp_227573 // pp_221087 // pp_221080 // pp_221083 // pp_86985 // pp_165596 // pp_164394 // pp_165590 // pp_240066 // pp_157858 // pp_108385 // pp_228383 // pp_108380 // pp_108381 // pp_177501 // pp_108388 // pp_108389 // pp_63888 // pp_63889 // pp_221221 // pp_63229 // pp_89538 // pp_89539 // pp_89537 // pp_98297 // pp_98299 // pp_214583 // pp_234735 // pp_234734 // pp_62281 // pp_62280 // pp_234731 // pp_234222 // pp_234221 // pp_234732 // pp_127921 // pp_205292 // pp_234739 // pp_234738 // pp_169370 // pp_80773 // pp_80772 // pp_205290 // pp_134343 // pp_134342 // pp_89466 // pp_224007 // pp_135698 // pp_135699 // pp_28917 // pp_195493 // pp_135697 // pp_70239 // pp_89462 // pp_116647 // pp_156730 // pp_156732 // pp_89463 // pp_154882 // pp_218920 // pp_98162 // pp_238751 // pp_199035 // pp_141509 // pp_141508 // pp_141507 // pp_89468 // pp_141505 // pp_141501 // pp_199033 // pp_192563 // pp_192564 // pp_150778 // pp_150774 // pp_135341 // pp_150772 // pp_150773 // pp_150770 // pp_150771 // pp_169592 // pp_56473 // pp_169590 // pp_169591 // pp_167999 // pp_222856 // pp_222855 // pp_238749 // pp_60577 // pp_116257 // pp_253174 // pp_60578 // pp_201976 // pp_160410 // pp_160411 // pp_160412 // pp_160413 // pp_167190 // pp_167191 // pp_120166 // pp_125407 // pp_120168 // pp_135167 // pp_54668 // pp_97184 // pp_187237 // pp_175769 // pp_127018 // pp_154673 // pp_154672 // pp_154671 // pp_75089 // pp_154677 // pp_75854 // pp_180185 // pp_154679 // pp_154678 // pp_113877 // pp_99912 // pp_53240 // pp_150997 // pp_121615 // pp_188994 // pp_228097 // pp_228098 // pp_105714 // pp_105715 // pp_105712 // pp_105713 // pp_105710 // pp_105711 // pp_158116 // pp_117128 // pp_117129 // pp_12820 // pp_180189 // pp_168838 // pp_130942 // pp_174547 // pp_174546 // pp_174545 // pp_211001 // pp_131593 // pp_238747 // pp_170268 // pp_177949 // pp_130536 // pp_204685 // pp_57368 // pp_57369 // pp_161923 // pp_161922 // pp_161921 // pp_161920 // pp_87567 // pp_87566 // pp_161925 // pp_161924 // pp_130535 // pp_158350 // pp_206267 // pp_219611 // pp_75309 // pp_93401 // pp_93400 // pp_93403 // pp_206268 // pp_206269 // pp_178899 // pp_235337 // pp_181472 // pp_163874 // pp_163871 // pp_48323 // pp_151647 // pp_151648 // pp_152598 // pp_152599 // pp_147010 // pp_247672 // pp_247673 // pp_247670 // pp_247671 // pp_27770 // pp_152595 // pp_247674 // pp_247675 // pp_42060 // pp_1567 // pp_98190 // pp_119692 // pp_46619 // pp_21751 // pp_178785 // pp_178784 // pp_178783 // pp_86820 // pp_14111 // pp_86823 // pp_42235 // pp_86822 // pp_27594 // pp_83647 // pp_78044 // pp_78043 // pp_134483 // pp_207139 // pp_201830 // pp_201831 // pp_183118 // pp_183119 // pp_183116 // pp_183117 // pp_183114 // pp_183115 // pp_183112 // pp_183113 // pp_183110 // pp_138311 // pp_118005 // pp_180700 // pp_203962 // pp_203963 // pp_203960 // pp_203961 // pp_203964 // pp_184144 // pp_239961 // pp_239960 // pp_99357 // pp_184142 // pp_159949 // pp_71919 // pp_71918 // pp_210265 // pp_210261 // pp_210262 // pp_74368 // pp_193036 // pp_29163 // pp_70390 // pp_70391 // pp_142425 // pp_142426 // pp_125651 // pp_125650 // pp_125652 // pp_198682 // pp_157616 // pp_198681 // pp_215370 // pp_215371 // pp_115504 // pp_115505 // pp_71621 // pp_119438 // pp_51358 // pp_119432 // pp_119433 // pp_119430 // pp_119431 // pp_119436 // pp_119437 // pp_119434 // pp_119435 // pp_218594 // pp_218593 // pp_218599 // pp_179128 // pp_63419 // pp_172837 // pp_172839 // pp_172838 // pp_21293 // pp_179126 // pp_179127 // pp_244594 // pp_179125 // pp_210488 // pp_59385 // pp_59386 // pp_59387 // pp_59388 // pp_131066 // pp_131065 // pp_131064 // pp_131063 // pp_131062 // pp_210487 // pp_210486 // pp_239637 // pp_239636 // pp_199489 // pp_89091 // pp_242438 // pp_89090 // pp_246334 // pp_105541 // pp_243741 // pp_246330 // pp_246331 // pp_246333 // pp_193559 // pp_193558 // pp_61369 // pp_243219 // pp_197423 // pp_95854 // pp_197421 // pp_172783 // pp_172782 // pp_85088 // pp_85089 // pp_85086 // pp_77819 // pp_174372 // pp_222444 // pp_222445 // pp_222446 // pp_155923 // pp_222443 // pp_89649 // pp_214029 // pp_208506 // pp_154196 // pp_154197 // pp_202760 // pp_154192 // pp_154193 // pp_154190 // pp_154191 // pp_159115 // pp_159117 // pp_154198 // pp_154199 // pp_68432 // pp_85555 // pp_85556 // pp_85557 // pp_73663 // pp_73662 // pp_73660 // pp_85558 // pp_85559 // pp_228038 // pp_63851 // pp_95919 // pp_95918 // pp_3803 // pp_95917 // pp_95916 // pp_33640 // pp_185898 // pp_9754 // pp_86677 // pp_159946 // pp_143267 // pp_194025 // pp_144216 // pp_159990 // pp_196330 // pp_207142 // pp_196332 // pp_151340 // pp_75440 // pp_151342 // pp_159992 // pp_151344 // pp_151345 // pp_151346 // pp_224321 // pp_224320 // pp_64266 // pp_42059 // pp_252340 // pp_252341 // pp_252342 // pp_72532 // pp_72533 // pp_72534 // pp_215576 // pp_215577 // pp_215574 // pp_61959 // pp_215572 // pp_76852 // pp_215570 // pp_215571 // pp_23101 // pp_23100 // pp_69219 // pp_215578 // pp_215579 // pp_83400 // pp_181286 // pp_181287 // pp_181280 // pp_151129 // pp_83401 // pp_151120 // pp_181289 // pp_200824 // pp_83404 // pp_228378 // pp_215611 // pp_126638 // pp_228379 // pp_153875 // pp_153876 // pp_153877 // pp_153878 // pp_203398 // pp_213075 // pp_109409 // pp_220370 // pp_220371 // pp_220372 // pp_179817 // pp_198313 // pp_194593 // pp_15407 // pp_109402 // pp_195041 // pp_195040 // pp_186904 // pp_143291 // pp_143290 // pp_143292 // pp_143294 // pp_186902 // pp_108632 // pp_108633 // pp_108631 // pp_137502 // pp_205819 // pp_137500 // pp_137501 // pp_137504 // pp_220152 // pp_162802 // pp_244294 // pp_244743 // pp_244290 // pp_244741 // pp_244740 // pp_187130 // pp_215536 // pp_164601 // pp_124909 // pp_69963 // pp_47795 // pp_128847 // pp_214566 // pp_214567 // pp_161125 // pp_66294 // pp_66295 // pp_66296 // pp_66297 // pp_234241 // pp_234240 // pp_234243 // pp_234242 // pp_142218 // pp_142216 // pp_142217 // pp_142214 // pp_142215 // pp_162730 // pp_206891 // pp_168406 // pp_168405 // pp_168404 // pp_168403 // pp_168402 // pp_219051 // pp_219050 // pp_219507 // pp_219506 // pp_219505 // pp_168408 // pp_4074 // pp_143928 // pp_145004 // pp_216891 // pp_25505 // pp_56641 // pp_56642 // pp_185389 // pp_216892 // pp_187239 // pp_203449 // pp_187238 // pp_22066 // pp_219482 // pp_183709 // pp_183708 // pp_192092 // pp_234861 // pp_234863 // pp_234865 // pp_185388 // pp_15842 // pp_196657 // pp_94089 // pp_196655 // pp_196654 // pp_62953 // pp_62952 // pp_196651 // pp_196650 // pp_94080 // pp_94081 // pp_94083 // pp_94084 // pp_94085 // pp_94086 // pp_94087 // pp_120362 // pp_120363 // pp_67525 // pp_67527 // pp_67526 // pp_167609 // pp_184957 // pp_184956 // pp_200642 // pp_212737 // pp_184958 // pp_192891 // pp_192890 // pp_166559 // pp_166558 // pp_253192 // pp_208997 // pp_208994 // pp_208995 // pp_208993 // pp_253194 // pp_164772 // pp_180442 // pp_86566 // pp_216895 // pp_160388 // pp_160389 // pp_209028 // pp_211546 // pp_168625 // pp_211097 // pp_111281 // pp_211096 // pp_213934 // pp_213935 // pp_153883 // pp_166828 // pp_216896 // pp_245449 // pp_72703 // pp_212082 // pp_212081 // pp_212080 // pp_212087 // pp_72706 // pp_72705 // pp_72704 // pp_98062 // pp_212089 // pp_212088 // pp_78419 // pp_140162 // pp_111287 // pp_140160 // pp_78418 // pp_216897 // pp_111286 // pp_140168 // pp_140169 // pp_105486 // pp_105487 // pp_105484 // pp_105485 // pp_105483 // pp_211099 // pp_105488 // pp_105489 // pp_127722 // pp_101815 // pp_53918 // pp_53269 // pp_216899 // pp_243556 // pp_243555 // pp_243554 // pp_169187 // pp_58445 // pp_169186 // pp_74301 // pp_224400 // pp_224401 // pp_20930 // pp_194497 // pp_89073 // pp_212461 // pp_89071 // pp_89070 // pp_124335 // pp_124334 // pp_64078 // pp_86701 // pp_190794 // pp_86702 // pp_86703 // pp_237695 // pp_215818 // pp_57346 // pp_57347 // pp_57344 // pp_57345 // pp_85024 // pp_117002 // pp_162729 // pp_85025 // pp_155128 // pp_155129 // pp_159039 // pp_179981 // pp_182481 // pp_68358 // pp_68357 // pp_68356 // pp_155122 // pp_68354 // pp_155124 // pp_155125 // pp_155126 // pp_155127 // pp_113789 // pp_144665 // pp_144664 // pp_127177 // pp_1092 // pp_168636 // pp_93460 // pp_158202 // pp_128307 // pp_95106 // pp_158203 // pp_168630 // pp_92482 // pp_155636 // pp_127739 // pp_158201 // pp_237699 // pp_89279 // pp_155631 // pp_158204 // pp_27029 // pp_155633 // pp_225203 // pp_225202 // pp_110378 // pp_225204 // pp_110376 // pp_65655 // pp_38084 // pp_38085 // pp_92150 // pp_124148 // pp_117812 // pp_117813 // pp_117810 // pp_124149 // pp_117816 // pp_117814 // pp_117815 // pp_155479 // pp_68978 // pp_89273 // pp_16695 // pp_219739 // pp_68973 // pp_177763 // pp_68971 // pp_68970 // pp_68977 // pp_68976 // pp_177764 // pp_68974 // pp_108681 // pp_235431 // pp_235920 // pp_153407 // pp_153402 // pp_148766 // pp_178506 // pp_178505 // pp_18894 // pp_178503 // pp_178502 // pp_178501 // pp_200497 // pp_200496 // pp_200495 // pp_200494 // pp_200493 // pp_186246 // pp_198444 // pp_198445 // pp_198446 // pp_198447 // pp_134190 // pp_198441 // pp_198442 // pp_198443 // pp_198338 // pp_198448 // pp_198449 // pp_74341 // pp_74340 // pp_74342 // pp_69719 // pp_147430 // pp_142401 // pp_142407 // pp_142406 // pp_218069 // pp_234685 // pp_197435 // pp_117746 // pp_117747 // pp_117745 // pp_75092 // pp_117749 // pp_234687 // pp_219198 // pp_234686 // pp_215397 // pp_187099 // pp_187098 // pp_100193 // pp_100192 // pp_100191 // pp_100190 // pp_108179 // pp_108178 // pp_132870 // pp_108173 // pp_108175 // pp_108177 // pp_108176 // pp_148587 // pp_232531 // pp_148589 // pp_211544 // pp_139066 // pp_115428 // pp_115427 // pp_115426 // pp_172819 // pp_19205 // pp_171351 // pp_10334 // pp_171352 // pp_238630 // pp_238631 // pp_245403 // pp_245402 // pp_164548 // pp_164549 // pp_4246 // pp_183396 // pp_138197 // pp_132929 // pp_132928 // pp_182911 // pp_182913 // pp_182912 // pp_182915 // pp_182914 // pp_182917 // pp_132924 // pp_128341 // pp_128342 // pp_128343 // pp_128345 // pp_128346 // pp_128347 // pp_141177 // pp_167037 // pp_143255 // pp_166942 // pp_155941 // pp_236386 // pp_194475 // pp_236384 // pp_236385 // pp_150321 // pp_236383 // pp_236380 // pp_236381 // pp_214044 // pp_214047 // pp_214046 // pp_214041 // pp_214040 // pp_214043 // pp_214042 // pp_25310 // pp_47282 // pp_218240 // pp_143250 // pp_85578 // pp_73649 // pp_73648 // pp_86389 // pp_85572 // pp_85573 // pp_73647 // pp_85576 // pp_85574 // pp_85575 // pp_155806 // pp_57152 // pp_57184 // pp_123597 // pp_98413 // pp_98412 // pp_98411 // pp_98410 // pp_105472 // pp_60478 // pp_60479 // pp_239787 // pp_145014 // pp_144272 // pp_144273 // pp_244838 // pp_98454 // pp_236789 // pp_188606 // pp_116998 // pp_116999 // pp_106301 // pp_196383 // pp_172635 // pp_130878 // pp_130877 // pp_130876 // pp_130875 // pp_172634 // pp_130873 // pp_130872 // pp_243490 // pp_87713 // pp_64713 // pp_64712 // pp_64711 // pp_64710 // pp_64717 // pp_64716 // pp_64715 // pp_64714 // pp_152679 // pp_52851 // pp_64719 // pp_64718 // pp_58091 // pp_78611 // pp_218919 // pp_63654 // pp_215558 // pp_212279 // pp_72518 // pp_72519 // pp_58097 // pp_212276 // pp_150814 // pp_150813 // pp_107319 // pp_63651 // pp_238647 // pp_227991 // pp_17608 // pp_227990 // pp_151495 // pp_151491 // pp_75393 // pp_54290 // pp_223765 // pp_172560 // pp_7014 // pp_238646 // pp_93141 // pp_93142 // pp_93143 // pp_42744 // pp_201829 // pp_165624 // pp_165627 // pp_165622 // pp_165623 // pp_100975 // pp_100976 // pp_143721 // pp_143720 // pp_143723 // pp_148002 // pp_148004 // pp_31906 // pp_199648 // pp_65216 // pp_238926 // pp_238927 // pp_224613 // pp_224612 // pp_30999 // pp_109695 // pp_109694 // pp_109693 // pp_71092 // pp_71093 // pp_71091 // pp_71094 // pp_71095 // pp_114264 // pp_57139 // pp_57138 // pp_114265 // pp_57134 // pp_57137 // pp_57133 // pp_162827 // pp_162826 // pp_162825 // pp_162824 // pp_127697 // pp_127696 // pp_162829 // pp_127694 // pp_127693 // pp_127692 // pp_205870 // pp_205871 // pp_210384 // pp_135964 // pp_135965 // pp_135962 // pp_135963 // pp_210388 // pp_135961 // pp_183896 // pp_213665 // pp_94646 // pp_94647 // pp_74428 // pp_94648 // pp_94649 // pp_74429 // pp_167039 // pp_236787 // pp_74424 // pp_98787 // pp_58539 // pp_74425 // pp_58534 // pp_58535 // pp_58536 // pp_58537 // pp_74426 // pp_183095 // pp_154118 // pp_186848 // pp_142090 // pp_142091 // pp_130273 // pp_130272 // pp_130274 // pp_216393 // pp_73609 // pp_137673 // pp_184265 // pp_184264 // pp_184267 // pp_184266 // pp_203503 // pp_133202 // pp_239252 // pp_253201 // pp_136724 // pp_241667 // pp_217381 // pp_76615 // pp_163700 // pp_249546 // pp_249547 // pp_167955 // pp_249541 // pp_125196 // pp_125194 // pp_125195 // pp_125192 // pp_125193 // pp_80738 // pp_165880 // pp_163705 // pp_80735 // pp_80734 // pp_96489 // pp_155019 // pp_135030 // pp_135031 // pp_245672 // pp_133204 // pp_135034 // pp_135035 // pp_135036 // pp_135037 // pp_76268 // pp_76269 // pp_196182 // pp_196181 // pp_196180 // pp_217565 // pp_217564 // pp_80766 // pp_193612 // pp_120121 // pp_157137 // pp_157420 // pp_59227 // pp_157138 // pp_59225 // pp_126184 // pp_76405 // pp_76406 // pp_76407 // pp_140149 // pp_140144 // pp_140143 // pp_246272 // pp_151868 // pp_151864 // pp_61994 // pp_61995 // pp_61993 // pp_49211 // pp_180039 // pp_32215 // pp_45549 // pp_198336 // pp_100418 // pp_100419 // pp_166531 // pp_100417 // pp_228503 // pp_228502 // pp_228505 // pp_228504 // pp_227087 // pp_17109 // pp_227085 // pp_227084 // pp_227082 // pp_227080 // pp_246015 // pp_246014 // pp_246017 // pp_246016 // pp_246010 // pp_246013 // pp_246012 // pp_246019 // pp_246018 // pp_2893 // pp_213408 // pp_95898 // pp_123479 // pp_157624 // pp_204242 // pp_95893 // pp_95894 // pp_95895 // pp_95896 // pp_128909 // pp_251442 // pp_251443 // pp_231100 // pp_13374 // pp_251446 // pp_251447 // pp_251444 // pp_251445 // pp_198677 // pp_92931 // pp_198676 // pp_202421 // pp_202422 // pp_202423 // pp_202424 // pp_5526 // pp_87521 // pp_202427 // pp_202428 // pp_202429 // pp_185729 // pp_157622 // pp_25541 // pp_187982 // pp_189873 // pp_155149 // pp_155146 // pp_155147 // pp_155144 // pp_155145 // pp_155142 // pp_155143 // pp_42245 // pp_93331 // pp_93330 // pp_93337 // pp_42535 // pp_93339 // pp_93338 // pp_96129 // pp_9059 // pp_92312 // pp_64133 // pp_92310 // pp_92311 // pp_5919 // pp_58840 // pp_58841 // pp_58842 // pp_58843 // pp_191756 // pp_191755 // pp_191754 // pp_115047 // pp_104106 // pp_215597 // pp_104405 // pp_186483 // pp_104407 // pp_104406 // pp_127170 // pp_104403 // pp_104402 // pp_115181 // pp_104409 // pp_104408 // pp_229770 // pp_107695 // pp_107694 // pp_107696 // pp_134486 // pp_220506 // pp_107693 // pp_107692 // pp_189385 // pp_189384 // pp_152088 // pp_189381 // pp_189380 // pp_189383 // pp_189382 // pp_78002 // pp_152083 // pp_130048 // pp_78553 // pp_152086 // pp_152087 // pp_152084 // pp_152085 // pp_109208 // pp_109209 // pp_2497 // pp_109756 // pp_109757 // pp_109754 // pp_109755 // pp_221900 // pp_221901 // pp_221902 // pp_221903 // pp_95691 // pp_127315 // pp_129691 // pp_129690 // pp_174746 // pp_230626 // pp_230625 // pp_142398 // pp_230623 // pp_178292 // pp_178291 // pp_178290 // pp_189120 // pp_189123 // pp_189122 // pp_189125 // pp_189124 // pp_189127 // pp_189126 // pp_211716 // pp_211717 // pp_211715 // pp_152338 // pp_152339 // pp_211718 // pp_211719 // pp_198314 // pp_198315 // pp_99317 // pp_215000 // pp_39953 // pp_39952 // pp_39951 // pp_146894 // pp_146895 // pp_240363 // pp_240362 // pp_240365 // pp_240364 // pp_99318 // pp_14909 // pp_95788 // pp_95789 // pp_14903 // pp_95787 // pp_117768 // pp_117769 // pp_91158 // pp_117761 // pp_91157 // pp_91156 // pp_142173 // pp_147412 // pp_147411 // pp_142170 // pp_2823 // pp_52911 // pp_73808 // pp_73807 // pp_73806 // pp_138088 // pp_115549 // pp_108401 // pp_108400 // pp_226271 // pp_108402 // pp_108405 // pp_108404 // pp_108406 // pp_186960 // pp_186961 // pp_186962 // pp_249285 // pp_233829 // pp_249286 // pp_249283 // pp_168072 // pp_168073 // pp_168071 // pp_23838 // pp_227572 // pp_98045 // pp_248886 // pp_111224 // pp_218005 // pp_218004 // pp_218001 // pp_218003 // pp_218002 // pp_128638 // pp_128639 // pp_151339 // pp_128633 // pp_128634 // pp_128635 // pp_128636 // pp_128637 // pp_110252 // pp_89608 // pp_141156 // pp_22327 // pp_141158 // pp_89606 // pp_89607 // pp_128328 // pp_68536 // pp_166339 // pp_14018 // pp_208013 // pp_208011 // pp_208010 // pp_234347 // pp_70130 // pp_41186 // pp_85592 // pp_85593 // pp_240574 // pp_245289 // pp_101701 // pp_245285 // pp_245284 // pp_245287 // pp_245286 // pp_116172 // pp_136558 // pp_58079 // pp_58078 // pp_116174 // pp_58075 // pp_58074 // pp_58077 // pp_136556 // pp_58070 // pp_58073 // pp_113893 // pp_107333 // pp_192435 // pp_11990 // pp_61853 // pp_238903 // pp_238901 // pp_104670 // pp_76099 // pp_76098 // pp_76093 // pp_239236 // pp_239235 // pp_76097 // pp_76095 // pp_165502 // pp_196379 // pp_196374 // pp_196375 // pp_122400 // pp_196373 // pp_87734 // pp_151337 // pp_3 // pp_64227 // pp_63818 // pp_203452 // pp_57717 // pp_203450 // pp_64228 // pp_150877 // pp_68538 // pp_150879 // pp_150878 // pp_57244 // pp_172758 // pp_2551 // pp_96660 // pp_110729 // pp_110728 // pp_99149 // pp_120088 // pp_240552 // pp_182432 // pp_240550 // pp_240551 // pp_116274 // pp_117580 // pp_228260 // pp_228261 // pp_172756 // pp_17843 // pp_238010 // pp_214999 // pp_214998 // pp_214997 // pp_132220 // pp_214995 // pp_112654 // pp_182434 // pp_172753 // pp_135489 // pp_253500 // pp_105208 // pp_89847 // pp_89844 // pp_89842 // pp_89843 // pp_89840 // pp_74154 // pp_181352 // pp_105201 // pp_105202 // pp_181351 // pp_105205 // pp_204451 // pp_204450 // pp_121220 // pp_220199 // pp_58985 // pp_250725 // pp_79549 // pp_180192 // pp_180191 // pp_205857 // pp_250650 // pp_250651 // pp_250652 // pp_162510 // pp_155353 // pp_155352 // pp_155350 // pp_205858 // pp_155355 // pp_216299 // pp_219271 // pp_219270 // pp_219273 // pp_126892 // pp_219274 // pp_219277 // pp_210639 // pp_89596 // pp_89597 // pp_126899 // pp_153131 // pp_124941 // pp_3758 // pp_95319 // pp_236830 // pp_92602 // pp_193187 // pp_221459 // pp_90926 // pp_90925 // pp_90924 // pp_51236 // pp_89476 // pp_199102 // pp_183074 // pp_239597 // pp_18912 // pp_125075 // pp_208229 // pp_103922 // pp_125074 // pp_199101 // pp_89471 // pp_125076 // pp_191258 // pp_63820 // pp_63821 // pp_63822 // pp_67877 // pp_67876 // pp_133049 // pp_125078 // pp_239823 // pp_198819 // pp_67878 // pp_133043 // pp_236833 // pp_239824 // pp_239825 // pp_245073 // pp_226738 // pp_226739 // pp_192505 // pp_161690 // pp_161693 // pp_161695 // pp_161694 // pp_196613 // pp_196610 // pp_196614 // pp_66478 // pp_66479 // pp_101781 // pp_91526 // pp_91521 // pp_91522 // pp_138214 // pp_154979 // pp_182016 // pp_165208 // pp_25263 // pp_198101 // pp_101333 // pp_198022 // pp_215215 // pp_215214 // pp_121617 // pp_141999 // pp_76246 // pp_76247 // pp_76244 // pp_76245 // pp_212843 // pp_25266 // pp_212841 // pp_215581 // pp_184051 // pp_146908 // pp_76248 // pp_76249 // pp_74865 // pp_74866 // pp_146909 // pp_130664 // pp_130663 // pp_112017 // pp_8527 // pp_187234 // pp_100691 // pp_112018 // pp_207144 // pp_23790 // pp_146906 // pp_31677 // pp_102490 // pp_246256 // pp_105283 // pp_246252 // pp_246251 // pp_246250 // pp_209685 // pp_209684 // pp_193678 // pp_146905 // pp_216056 // pp_209683 // pp_209682 // pp_172607 // pp_172604 // pp_172605 // pp_172603 // pp_53950 // pp_236979 // pp_236978 // pp_222745 // pp_222744 // pp_222743 // pp_216052 // pp_180443 // pp_236975 // pp_236977 // pp_236976 // pp_82249 // pp_82248 // pp_17125 // pp_222690 // pp_183831 // pp_82243 // pp_227316 // pp_248760 // pp_202190 // pp_112465 // pp_202192 // pp_202193 // pp_202194 // pp_183504 // pp_73563 // pp_73564 // pp_112469 // pp_43164 // pp_127301 // pp_127300 // pp_222123 // pp_43163 // pp_222121 // pp_222120 // pp_222124 // pp_123417 // pp_198675 // pp_75213 // pp_82029 // pp_82028 // pp_87505 // pp_87504 // pp_87503 // pp_181408 // pp_246114 // pp_104795 // pp_83993 // pp_72787 // pp_104796 // pp_83996 // pp_104790 // pp_104793 // pp_83995 // pp_83998 // pp_189117 // pp_184885 // pp_104798 // pp_184886 // pp_48944 // pp_99938 // pp_44615 // pp_44617 // pp_72786 // pp_58860 // pp_32945 // pp_220294 // pp_127774 // pp_127775 // pp_127776 // pp_127777 // pp_1582 // pp_247612 // pp_17510 // pp_225719 // pp_225716 // pp_103645 // pp_136080 // pp_136081 // pp_204660 // pp_204661 // pp_204662 // pp_204663 // pp_228381 // pp_228380 // pp_190280 // pp_228382 // pp_130069 // pp_224008 // pp_220079 // pp_224006 // pp_130065 // pp_130066 // pp_130067 // pp_93420 // pp_125228 // pp_125229 // pp_125226 // pp_125227 // pp_181271 // pp_56472 // pp_207152 // pp_207151 // pp_207150 // pp_99089 // pp_156092 // pp_93398 // pp_165058 // pp_95416 // pp_95417 // pp_129621 // pp_19990 // pp_152356 // pp_7227 // pp_152352 // pp_152353 // pp_152350 // pp_152351 // pp_86821 // pp_134487 // pp_134484 // pp_134485 // pp_134482 // pp_99330 // pp_100238 // pp_100239 // pp_146700 // pp_146701 // pp_146702 // pp_146703 // pp_100232 // pp_100230 // pp_100231 // pp_31712 // pp_57070 // pp_3699 // pp_39804 // pp_52938 // pp_52240 // pp_52247 // pp_167251 // pp_206990 // pp_111283 // pp_62528 // pp_62529 // pp_230649 // pp_230647 // pp_186905 // pp_62526 // pp_186903 // pp_139027 // pp_139026 // pp_179144 // pp_134223 // pp_234346 // pp_134226 // pp_134227 // pp_139325 // pp_153008 // pp_188503 // pp_188504 // pp_188506 // pp_188507 // pp_188508 // pp_187236 // pp_219480 // pp_219481 // pp_153007 // pp_111289 // pp_111288 // pp_243878 // pp_243879 // pp_77650 // pp_238674 // pp_238675 // pp_238676 // pp_245448 // pp_238670 // pp_238671 // pp_238672 // pp_238673 // pp_133577 // pp_74659 // pp_74658 // pp_74657 // pp_29456 // pp_74655 // pp_74654 // pp_74653 // pp_74300 // pp_74302 // pp_237697 // pp_237696 // pp_241580 // pp_237166 // pp_128308 // pp_128309 // pp_157854 // pp_85027 // pp_213857 // pp_213856 // pp_213855 // pp_213854 // pp_213853 // pp_213852 // pp_213851 // pp_89622 // pp_89623 // pp_89626 // pp_89627 // pp_89624 // pp_89625 // pp_124146 // pp_124147 // pp_89628 // pp_152137 // pp_150670 // pp_119022 // pp_138486 // pp_138487 // pp_116030 // pp_156985 // pp_73177 // pp_73179 // pp_73178 // pp_72888 // pp_72889 // pp_239789 // pp_239788 // pp_72884 // pp_72885 // pp_72886 // pp_72887 // pp_98453 // pp_72881 // pp_72882 // pp_72883 // pp_58093 // pp_58092 // pp_34897 // pp_58090 // pp_107318 // pp_186015 // pp_58095 // pp_58094 // pp_107314 // pp_186019 // pp_107316 // pp_107317 // pp_107310 // pp_206221 // pp_107312 // pp_64521 // pp_238924 // pp_238925 // pp_180887 // pp_180886 // pp_238920 // pp_238921 // pp_238922 // pp_238923 // pp_167055 // pp_104651 // pp_123082 // pp_239251 // pp_239250 // pp_72082 // pp_72083 // pp_79680 // pp_227387 // pp_135628 // pp_115123 // pp_227388 // pp_227389 // pp_120680 // pp_88537 // pp_107640 // pp_246168 // pp_215599 // pp_93810 // pp_93811 // pp_42165 // pp_42166 // pp_9480 // pp_26100 // pp_61942 // pp_26104 // pp_215595 // pp_215596 // pp_26107 // pp_69725 // pp_186485 // pp_186484 // pp_174326 // pp_100816 // pp_243183 // pp_243184 // pp_206225 // pp_243186 // pp_105657 // pp_151182 // pp_227867 // pp_151180 // pp_151181 // pp_115829 // pp_115828 // pp_227866 // pp_234730 // pp_240578 // pp_240579 // pp_42707 // pp_240571 // pp_240572 // pp_42708 // pp_240575 // pp_240576 // pp_240577 // pp_114417 // pp_61729 // pp_57243 // pp_57242 // pp_57241 // pp_186932 // pp_57719 // pp_57718 // pp_248518 // pp_246759 // pp_152638 // pp_152635 // pp_152637 // pp_152636 // pp_61726 // pp_185740 // pp_89821 // pp_38363 // pp_204126 // pp_204125 // pp_204124 // pp_204123 // pp_204122 // pp_204120 // pp_151724 // pp_230127 // pp_62750 // pp_186896 // pp_178550 // pp_212227 // pp_22483 // pp_152187 // pp_155408 // pp_17513
GO:0005488	F	binding	16	35	50336	90812	0.78	1	// pp_117809 // pp_146700 // pp_230441 // pp_146703 // pp_203979 // pp_117813 // pp_117811 // pp_213918 // pp_117815 // pp_203885 // pp_203976 // pp_72282 // pp_203883 // pp_124288 // pp_168080 // pp_203884	// pp_219353 // pp_24283 // pp_219357 // pp_28707 // pp_219358 // pp_219359 // pp_205835 // pp_219350 // pp_42382 // pp_14983 // pp_25777 // pp_191027 // pp_25772 // pp_16636 // pp_112824 // pp_112825 // pp_52666 // pp_112823 // pp_202179 // pp_27888 // pp_105961 // pp_105963 // pp_105965 // pp_105964 // pp_105966 // pp_169789 // pp_169788 // pp_25489 // pp_169783 // pp_169782 // pp_169781 // pp_169780 // pp_169787 // pp_169786 // pp_169785 // pp_169784 // pp_9404 // pp_233532 // pp_198423 // pp_233530 // pp_233531 // pp_198426 // pp_198427 // pp_198424 // pp_233535 // pp_184108 // pp_184109 // pp_233538 // pp_198429 // pp_95701 // pp_192644 // pp_239675 // pp_208555 // pp_239679 // pp_54897 // pp_54895 // pp_208551 // pp_135144 // pp_117168 // pp_91668 // pp_168784 // pp_168785 // pp_168787 // pp_168782 // pp_219680 // pp_164871 // pp_168788 // pp_168789 // pp_218559 // pp_218558 // pp_97628 // pp_218553 // pp_218552 // pp_218551 // pp_218550 // pp_218556 // pp_218555 // pp_97622 // pp_112178 // pp_112179 // pp_113887 // pp_113886 // pp_55146 // pp_113880 // pp_54232 // pp_27699 // pp_11915 // pp_5144 // pp_5145 // pp_125 // pp_27698 // pp_222401 // pp_222402 // pp_222404 // pp_222406 // pp_236858 // pp_236859 // pp_236852 // pp_236853 // pp_236854 // pp_138701 // pp_176714 // pp_176715 // pp_176716 // pp_176717 // pp_82308 // pp_104527 // pp_82300 // pp_82301 // pp_172404 // pp_172406 // pp_172407 // pp_172401 // pp_172402 // pp_220806 // pp_155483 // pp_220804 // pp_220805 // pp_172408 // pp_138700 // pp_155481 // pp_3844 // pp_3848 // pp_9823 // pp_151163 // pp_149692 // pp_216304 // pp_155489 // pp_216303 // pp_136575 // pp_106317 // pp_149694 // pp_36743 // pp_36740 // pp_93614 // pp_13870 // pp_195914 // pp_227632 // pp_227633 // pp_195911 // pp_195910 // pp_195913 // pp_195912 // pp_229575 // pp_5852 // pp_5854 // pp_225672 // pp_138726 // pp_138725 // pp_202174 // pp_191924 // pp_162847 // pp_220117 // pp_200646 // pp_162848 // pp_200644 // pp_200645 // pp_200642 // pp_200643 // pp_200640 // pp_200641 // pp_211547 // pp_211546 // pp_211545 // pp_42909 // pp_211543 // pp_160994 // pp_160998 // pp_42906 // pp_42907 // pp_211549 // pp_211548 // pp_215657 // pp_215656 // pp_215655 // pp_215654 // pp_126900 // pp_215651 // pp_215650 // pp_165319 // pp_215659 // pp_215658 // pp_92709 // pp_31219 // pp_92703 // pp_231402 // pp_7562 // pp_110145 // pp_110146 // pp_195007 // pp_158015 // pp_195004 // pp_195003 // pp_195002 // pp_195001 // pp_195000 // pp_47282 // pp_47280 // pp_57152 // pp_57156 // pp_123099 // pp_244839 // pp_63209 // pp_244835 // pp_63205 // pp_52501 // pp_52500 // pp_244831 // pp_63201 // pp_244833 // pp_244832 // pp_201111 // pp_201110 // pp_201112 // pp_201114 // pp_198422 // pp_124415 // pp_124416 // pp_233533 // pp_124418 // pp_124419 // pp_184102 // pp_108016 // pp_108017 // pp_184103 // pp_66786 // pp_189220 // pp_66785 // pp_237891 // pp_66788 // pp_66789 // pp_108018 // pp_108019 // pp_182164 // pp_182165 // pp_182166 // pp_182167 // pp_80799 // pp_182161 // pp_182162 // pp_252907 // pp_198425 // pp_182168 // pp_182169 // pp_252905 // pp_4033 // pp_233539 // pp_116660 // pp_116661 // pp_116666 // pp_214211 // pp_214212 // pp_70961 // pp_70960 // pp_217498 // pp_73436 // pp_73437 // pp_73434 // pp_73435 // pp_73432 // pp_73433 // pp_73430 // pp_73431 // pp_127299 // pp_127298 // pp_85679 // pp_85678 // pp_73438 // pp_73439 // pp_89161 // pp_216847 // pp_98620 // pp_98621 // pp_34331 // pp_33101 // pp_33107 // pp_138549 // pp_138548 // pp_175376 // pp_175375 // pp_235284 // pp_194831 // pp_194830 // pp_194832 // pp_169871 // pp_183483 // pp_235280 // pp_223345 // pp_183484 // pp_235281 // pp_154824 // pp_169873 // pp_245319 // pp_169875 // pp_207842 // pp_164736 // pp_18037 // pp_170825 // pp_177836 // pp_177837 // pp_177834 // pp_177835 // pp_177832 // pp_177833 // pp_177830 // pp_209066 // pp_125422 // pp_209068 // pp_167420 // pp_125427 // pp_177838 // pp_177839 // pp_252155 // pp_252154 // pp_166779 // pp_166778 // pp_166777 // pp_166776 // pp_166775 // pp_166774 // pp_166773 // pp_123141 // pp_216917 // pp_207512 // pp_207511 // pp_86328 // pp_86329 // pp_239534 // pp_75874 // pp_107268 // pp_145286 // pp_122819 // pp_75870 // pp_75872 // pp_75873 // pp_7827 // pp_41021 // pp_41023 // pp_41025 // pp_120678 // pp_170122 // pp_170787 // pp_42593 // pp_39027 // pp_39026 // pp_250500 // pp_39028 // pp_72471 // pp_72470 // pp_148250 // pp_148252 // pp_148253 // pp_148255 // pp_148256 // pp_148257 // pp_61177 // pp_246520 // pp_246528 // pp_174569 // pp_45616 // pp_64528 // pp_64529 // pp_174561 // pp_174560 // pp_174563 // pp_174562 // pp_174565 // pp_174564 // pp_174567 // pp_174566 // pp_65699 // pp_65698 // pp_216913 // pp_65695 // pp_65694 // pp_42049 // pp_65692 // pp_173029 // pp_75291 // pp_176055 // pp_228309 // pp_176052 // pp_176051 // pp_176050 // pp_137313 // pp_178902 // pp_137311 // pp_137310 // pp_137317 // pp_137316 // pp_137315 // pp_178904 // pp_126175 // pp_178909 // pp_83912 // pp_83911 // pp_163859 // pp_163858 // pp_7731 // pp_163851 // pp_163850 // pp_163853 // pp_163852 // pp_163855 // pp_163854 // pp_163857 // pp_163856 // pp_240289 // pp_102886 // pp_75126 // pp_71728 // pp_243548 // pp_75125 // pp_200989 // pp_200988 // pp_132491 // pp_215854 // pp_200985 // pp_200984 // pp_200987 // pp_200986 // pp_200980 // pp_162102 // pp_722 // pp_36222 // pp_36223 // pp_89981 // pp_89980 // pp_126784 // pp_235130 // pp_14473 // pp_207374 // pp_235131 // pp_107639 // pp_70514 // pp_107632 // pp_107631 // pp_70517 // pp_70510 // pp_70512 // pp_70513 // pp_129281 // pp_101288 // pp_101289 // pp_170598 // pp_170599 // pp_78062 // pp_101287 // pp_78067 // pp_200329 // pp_178274 // pp_178277 // pp_178276 // pp_178271 // pp_178270 // pp_178273 // pp_178272 // pp_189631 // pp_189633 // pp_189632 // pp_200324 // pp_205135 // pp_200326 // pp_203984 // pp_244311 // pp_203980 // pp_203981 // pp_203982 // pp_203983 // pp_151195 // pp_165459 // pp_165458 // pp_165457 // pp_188325 // pp_188326 // pp_188327 // pp_165453 // pp_188321 // pp_165451 // pp_165450 // pp_147750 // pp_183354 // pp_147752 // pp_183353 // pp_180912 // pp_180910 // pp_180917 // pp_180916 // pp_142449 // pp_142448 // pp_142447 // pp_180919 // pp_142444 // pp_135330 // pp_77569 // pp_67999 // pp_77567 // pp_146564 // pp_55306 // pp_120087 // pp_97391 // pp_97390 // pp_97393 // pp_138839 // pp_99702 // pp_130274 // pp_185989 // pp_206448 // pp_206443 // pp_206446 // pp_206447 // pp_206444 // pp_206445 // pp_135202 // pp_135201 // pp_135200 // pp_242411 // pp_242410 // pp_242413 // pp_242412 // pp_42770 // pp_105565 // pp_105567 // pp_105566 // pp_105561 // pp_105560 // pp_105562 // pp_132969 // pp_59770 // pp_182407 // pp_182406 // pp_182405 // pp_182404 // pp_182403 // pp_237611 // pp_237610 // pp_19263 // pp_96673 // pp_22389 // pp_22382 // pp_87808 // pp_208078 // pp_173814 // pp_173815 // pp_173816 // pp_173817 // pp_173818 // pp_173819 // pp_87804 // pp_214149 // pp_208077 // pp_151362 // pp_151363 // pp_151360 // pp_231616 // pp_231611 // pp_151364 // pp_202213 // pp_202212 // pp_202210 // pp_68433 // pp_85537 // pp_155847 // pp_155846 // pp_155845 // pp_155843 // pp_155842 // pp_10882 // pp_155840 // pp_26766 // pp_68430 // pp_30628 // pp_76385 // pp_26763 // pp_179902 // pp_159284 // pp_159281 // pp_159280 // pp_159283 // pp_159282 // pp_53075 // pp_68431 // pp_155599 // pp_155598 // pp_113145 // pp_144233 // pp_184762 // pp_184763 // pp_184764 // pp_144234 // pp_57367 // pp_232826 // pp_232825 // pp_232824 // pp_232820 // pp_218524 // pp_18374 // pp_234848 // pp_180279 // pp_213932 // pp_196910 // pp_224876 // pp_224875 // pp_224874 // pp_220358 // pp_220359 // pp_196919 // pp_203168 // pp_203169 // pp_243257 // pp_203166 // pp_93897 // pp_112649 // pp_106717 // pp_106716 // pp_186409 // pp_37176 // pp_186402 // pp_106719 // pp_106718 // pp_129844 // pp_129845 // pp_129846 // pp_129840 // pp_129841 // pp_129842 // pp_129843 // pp_129849 // pp_155339 // pp_155338 // pp_152109 // pp_152108 // pp_152103 // pp_152102 // pp_152101 // pp_152100 // pp_152107 // pp_152106 // pp_152105 // pp_152104 // pp_132233 // pp_132232 // pp_180274 // pp_67202 // pp_153858 // pp_153859 // pp_153857 // pp_214141 // pp_67205 // pp_92277 // pp_92276 // pp_92270 // pp_179202 // pp_132234 // pp_92278 // pp_27960 // pp_221085 // pp_221084 // pp_221087 // pp_221080 // pp_221083 // pp_59627 // pp_108658 // pp_108659 // pp_119177 // pp_119176 // pp_143273 // pp_181843 // pp_238391 // pp_181841 // pp_108655 // pp_181844 // pp_143274 // pp_111784 // pp_185178 // pp_111783 // pp_220680 // pp_220681 // pp_210355 // pp_220684 // pp_90532 // pp_185174 // pp_185175 // pp_197798 // pp_197424 // pp_197797 // pp_195322 // pp_59198 // pp_195320 // pp_195321 // pp_76109 // pp_92856 // pp_226687 // pp_129159 // pp_234735 // pp_234734 // pp_29352 // pp_234731 // pp_234730 // pp_234733 // pp_234732 // pp_188640 // pp_169372 // pp_169373 // pp_169370 // pp_40576 // pp_80800 // pp_195494 // pp_195495 // pp_38728 // pp_28917 // pp_195493 // pp_51296 // pp_51297 // pp_225028 // pp_51290 // pp_89462 // pp_204113 // pp_156730 // pp_156732 // pp_89463 // pp_173469 // pp_173468 // pp_204116 // pp_159908 // pp_204117 // pp_226794 // pp_226795 // pp_192563 // pp_192564 // pp_150778 // pp_150779 // pp_4138 // pp_150774 // pp_150775 // pp_150772 // pp_150773 // pp_150770 // pp_150771 // pp_169592 // pp_54913 // pp_169590 // pp_169591 // pp_54915 // pp_167624 // pp_167625 // pp_178460 // pp_167621 // pp_10140 // pp_121257 // pp_175088 // pp_253178 // pp_253179 // pp_253174 // pp_253176 // pp_253177 // pp_62747 // pp_144831 // pp_79551 // pp_79550 // pp_167190 // pp_167191 // pp_178462 // pp_9983 // pp_212538 // pp_137855 // pp_150196 // pp_150197 // pp_150195 // pp_44985 // pp_137450 // pp_44988 // pp_175769 // pp_137852 // pp_168837 // pp_45051 // pp_45052 // pp_152605 // pp_168777 // pp_155713 // pp_155712 // pp_68474 // pp_228545 // pp_228542 // pp_228541 // pp_118092 // pp_206032 // pp_117122 // pp_117123 // pp_117120 // pp_117121 // pp_117126 // pp_127440 // pp_117124 // pp_152420 // pp_117128 // pp_155714 // pp_152421 // pp_197232 // pp_197233 // pp_197230 // pp_197231 // pp_168839 // pp_65905 // pp_65904 // pp_65907 // pp_190959 // pp_65903 // pp_65909 // pp_65908 // pp_127448 // pp_47982 // pp_161923 // pp_161922 // pp_161921 // pp_161920 // pp_161925 // pp_161924 // pp_172237 // pp_172236 // pp_172235 // pp_172234 // pp_172233 // pp_172232 // pp_172231 // pp_123577 // pp_219613 // pp_42209 // pp_123575 // pp_219611 // pp_87421 // pp_81169 // pp_238741 // pp_84912 // pp_84911 // pp_84910 // pp_84919 // pp_48320 // pp_48323 // pp_9289 // pp_168776 // pp_81167 // pp_216537 // pp_216536 // pp_147010 // pp_147017 // pp_216532 // pp_216531 // pp_162473 // pp_147019 // pp_95324 // pp_216539 // pp_152844 // pp_58649 // pp_152842 // pp_152843 // pp_96298 // pp_96297 // pp_96296 // pp_96295 // pp_96294 // pp_96293 // pp_96292 // pp_96291 // pp_96290 // pp_98193 // pp_98190 // pp_47364 // pp_47367 // pp_47369 // pp_47368 // pp_250286 // pp_79707 // pp_83649 // pp_183505 // pp_83647 // pp_91070 // pp_125247 // pp_109241 // pp_174968 // pp_109249 // pp_174967 // pp_95329 // pp_201830 // pp_201831 // pp_247286 // pp_183118 // pp_183119 // pp_183116 // pp_183117 // pp_183114 // pp_183115 // pp_183112 // pp_183113 // pp_183110 // pp_96833 // pp_96834 // pp_162764 // pp_188697 // pp_188690 // pp_188691 // pp_71919 // pp_71918 // pp_210265 // pp_210264 // pp_52193 // pp_188698 // pp_165129 // pp_165128 // pp_66591 // pp_66590 // pp_66597 // pp_66599 // pp_66598 // pp_162761 // pp_94471 // pp_189976 // pp_115508 // pp_115509 // pp_115502 // pp_215375 // pp_215376 // pp_215370 // pp_215371 // pp_115504 // pp_115505 // pp_173042 // pp_115849 // pp_119438 // pp_245320 // pp_119432 // pp_119433 // pp_119430 // pp_119431 // pp_119436 // pp_119437 // pp_119434 // pp_119435 // pp_217280 // pp_124918 // pp_209454 // pp_209456 // pp_182642 // pp_63419 // pp_182647 // pp_209453 // pp_63415 // pp_63416 // pp_209458 // pp_209459 // pp_210488 // pp_210481 // pp_210480 // pp_210483 // pp_210484 // pp_210487 // pp_210486 // pp_214398 // pp_181318 // pp_95858 // pp_214397 // pp_243210 // pp_243211 // pp_243212 // pp_102264 // pp_113877 // pp_243218 // pp_243219 // pp_120596 // pp_95854 // pp_181319 // pp_67241 // pp_216888 // pp_85738 // pp_216886 // pp_216885 // pp_216884 // pp_216883 // pp_28451 // pp_19594 // pp_89646 // pp_251903 // pp_89649 // pp_251905 // pp_86425 // pp_86424 // pp_86427 // pp_86426 // pp_76141 // pp_76140 // pp_86423 // pp_86422 // pp_121974 // pp_140356 // pp_86428 // pp_121973 // pp_188223 // pp_202760 // pp_173045 // pp_87779 // pp_68432 // pp_73666 // pp_73665 // pp_127481 // pp_73663 // pp_73662 // pp_85880 // pp_73660 // pp_162854 // pp_73669 // pp_73668 // pp_89394 // pp_63851 // pp_227634 // pp_72396 // pp_72397 // pp_227635 // pp_227636 // pp_30166 // pp_227637 // pp_183415 // pp_63850 // pp_183414 // pp_167178 // pp_41279 // pp_22717 // pp_133507 // pp_86287 // pp_86288 // pp_126282 // pp_126281 // pp_178140 // pp_63852 // pp_204169 // pp_170770 // pp_246857 // pp_88329 // pp_195851 // pp_246856 // pp_171924 // pp_72538 // pp_167770 // pp_252342 // pp_203411 // pp_246858 // pp_72532 // pp_72533 // pp_72534 // pp_72536 // pp_72537 // pp_207303 // pp_207300 // pp_11321 // pp_76852 // pp_195852 // pp_76858 // pp_87486 // pp_49445 // pp_87480 // pp_87481 // pp_87483 // pp_200824 // pp_88939 // pp_88937 // pp_78451 // pp_78452 // pp_15662 // pp_23047 // pp_23043 // pp_23040 // pp_79463 // pp_56614 // pp_222496 // pp_56613 // pp_198801 // pp_179814 // pp_179815 // pp_179819 // pp_79500 // pp_79501 // pp_79502 // pp_79503 // pp_79504 // pp_239572 // pp_137502 // pp_205819 // pp_137500 // pp_137501 // pp_221252 // pp_137504 // pp_205810 // pp_205811 // pp_205812 // pp_205813 // pp_230418 // pp_230419 // pp_187138 // pp_187139 // pp_198855 // pp_244296 // pp_244291 // pp_244290 // pp_244293 // pp_244292 // pp_187130 // pp_131211 // pp_187135 // pp_187136 // pp_187137 // pp_192041 // pp_135902 // pp_234249 // pp_234248 // pp_234245 // pp_234244 // pp_234247 // pp_234246 // pp_234241 // pp_234240 // pp_234243 // pp_234242 // pp_162737 // pp_127904 // pp_127903 // pp_162730 // pp_206891 // pp_77480 // pp_90747 // pp_226703 // pp_24904 // pp_24905 // pp_143928 // pp_14206 // pp_143921 // pp_143920 // pp_229822 // pp_159166 // pp_70701 // pp_18950 // pp_70702 // pp_122524 // pp_141565 // pp_141564 // pp_223549 // pp_141561 // pp_141560 // pp_141562 // pp_55515 // pp_141569 // pp_183259 // pp_183258 // pp_106174 // pp_106170 // pp_234861 // pp_162845 // pp_234863 // pp_234865 // pp_29885 // pp_154672 // pp_162846 // pp_104997 // pp_134368 // pp_101740 // pp_104991 // pp_244121 // pp_244120 // pp_101749 // pp_244124 // pp_135019 // pp_212739 // pp_212738 // pp_212735 // pp_212737 // pp_212736 // pp_135016 // pp_135017 // pp_135015 // pp_136291 // pp_136290 // pp_136292 // pp_136295 // pp_136294 // pp_97218 // pp_74824 // pp_74825 // pp_74826 // pp_74827 // pp_130622 // pp_130623 // pp_130620 // pp_130621 // pp_130624 // pp_130625 // pp_46489 // pp_160992 // pp_21378 // pp_78414 // pp_212083 // pp_212082 // pp_212081 // pp_212080 // pp_212087 // pp_212086 // pp_76468 // pp_212084 // pp_212089 // pp_212088 // pp_130998 // pp_169925 // pp_46482 // pp_216897 // pp_54643 // pp_130996 // pp_130997 // pp_105486 // pp_105487 // pp_105484 // pp_105485 // pp_105483 // pp_198114 // pp_105488 // pp_105489 // pp_198115 // pp_216898 // pp_46484 // pp_108482 // pp_216899 // pp_112420 // pp_215653 // pp_243555 // pp_105737 // pp_243553 // pp_243552 // pp_243551 // pp_182316 // pp_16873 // pp_204791 // pp_13317 // pp_173284 // pp_57346 // pp_57347 // pp_57344 // pp_57345 // pp_45433 // pp_57348 // pp_57349 // pp_187961 // pp_97248 // pp_165728 // pp_46212 // pp_97247 // pp_143032 // pp_46215 // pp_93467 // pp_93466 // pp_1092 // pp_93460 // pp_181491 // pp_181490 // pp_151669 // pp_181492 // pp_92334 // pp_181494 // pp_181496 // pp_58826 // pp_58824 // pp_58825 // pp_58828 // pp_27029 // pp_104465 // pp_104464 // pp_104463 // pp_225203 // pp_225202 // pp_144001 // pp_144000 // pp_110378 // pp_225204 // pp_110376 // pp_111421 // pp_133049 // pp_111423 // pp_111422 // pp_116437 // pp_116436 // pp_111427 // pp_111426 // pp_111429 // pp_111428 // pp_116438 // pp_191515 // pp_191514 // pp_191517 // pp_191516 // pp_191513 // pp_191512 // pp_191519 // pp_191518 // pp_52393 // pp_56430 // pp_113487 // pp_145623 // pp_113488 // pp_52399 // pp_145620 // pp_145621 // pp_153336 // pp_186612 // pp_145626 // pp_138337 // pp_145624 // pp_230358 // pp_230355 // pp_230354 // pp_138338 // pp_138339 // pp_230351 // pp_180721 // pp_180722 // pp_152312 // pp_152310 // pp_152311 // pp_58127 // pp_216621 // pp_110599 // pp_198336 // pp_198337 // pp_239986 // pp_239989 // pp_110593 // pp_198338 // pp_198339 // pp_235655 // pp_235654 // pp_235657 // pp_235656 // pp_235651 // pp_235650 // pp_24597 // pp_24596 // pp_153449 // pp_235659 // pp_235658 // pp_217044 // pp_42313 // pp_217040 // pp_217042 // pp_217043 // pp_29149 // pp_40300 // pp_217048 // pp_217049 // pp_153333 // pp_157369 // pp_93042 // pp_117746 // pp_117747 // pp_117745 // pp_157360 // pp_157361 // pp_117749 // pp_157365 // pp_157366 // pp_157367 // pp_219198 // pp_225977 // pp_225976 // pp_219190 // pp_219192 // pp_219193 // pp_219194 // pp_219195 // pp_219197 // pp_24046 // pp_170872 // pp_24040 // pp_238580 // pp_238581 // pp_238586 // pp_238587 // pp_238585 // pp_139066 // pp_7653 // pp_115428 // pp_220874 // pp_115427 // pp_115426 // pp_172819 // pp_195513 // pp_195514 // pp_195517 // pp_195516 // pp_195519 // pp_195518 // pp_238630 // pp_238631 // pp_238632 // pp_161718 // pp_161719 // pp_164548 // pp_238637 // pp_253695 // pp_161715 // pp_161716 // pp_253696 // pp_161711 // pp_253693 // pp_161713 // pp_69715 // pp_61479 // pp_167015 // pp_167014 // pp_167016 // pp_167019 // pp_160046 // pp_204924 // pp_193208 // pp_168670 // pp_168671 // pp_168672 // pp_168673 // pp_168675 // pp_222310 // pp_222311 // pp_222314 // pp_222315 // pp_166946 // pp_166942 // pp_226405 // pp_123738 // pp_123739 // pp_153353 // pp_25310 // pp_218240 // pp_118923 // pp_12724 // pp_57184 // pp_253035 // pp_253034 // pp_253037 // pp_253036 // pp_105472 // pp_132871 // pp_132870 // pp_46974 // pp_46970 // pp_229324 // pp_175045 // pp_175044 // pp_175049 // pp_175048 // pp_220897 // pp_172636 // pp_209928 // pp_209929 // pp_196355 // pp_196353 // pp_122460 // pp_209920 // pp_209921 // pp_209922 // pp_244837 // pp_197105 // pp_252638 // pp_252639 // pp_244836 // pp_120918 // pp_63200 // pp_120917 // pp_194260 // pp_115603 // pp_78611 // pp_78610 // pp_215558 // pp_63202 // pp_215554 // pp_115605 // pp_215556 // pp_215557 // pp_215550 // pp_215551 // pp_215552 // pp_215553 // pp_175595 // pp_175598 // pp_75397 // pp_75393 // pp_37503 // pp_75399 // pp_75398 // pp_37504 // pp_174029 // pp_211075 // pp_211074 // pp_211073 // pp_211072 // pp_211071 // pp_211070 // pp_99164 // pp_93141 // pp_93142 // pp_99167 // pp_151540 // pp_211079 // pp_99163 // pp_165624 // pp_165627 // pp_126610 // pp_126611 // pp_165622 // pp_165623 // pp_217897 // pp_176481 // pp_176482 // pp_176483 // pp_31906 // pp_100444 // pp_82490 // pp_100447 // pp_224619 // pp_245628 // pp_224613 // pp_224612 // pp_229261 // pp_123667 // pp_222280 // pp_225563 // pp_225560 // pp_225564 // pp_174886 // pp_60872 // pp_60873 // pp_128907 // pp_60870 // pp_204790 // pp_60871 // pp_129566 // pp_124417 // pp_114266 // pp_214600 // pp_177685 // pp_177684 // pp_177687 // pp_189443 // pp_189440 // pp_177682 // pp_188713 // pp_188712 // pp_188715 // pp_188714 // pp_27392 // pp_69945 // pp_71893 // pp_69947 // pp_69946 // pp_69941 // pp_69940 // pp_69943 // pp_69942 // pp_210386 // pp_210387 // pp_210384 // pp_210385 // pp_84762 // pp_95663 // pp_95662 // pp_95661 // pp_95660 // pp_95667 // pp_95666 // pp_210388 // pp_210389 // pp_20229 // pp_164970 // pp_229481 // pp_111382 // pp_229482 // pp_229484 // pp_143593 // pp_240928 // pp_147603 // pp_147600 // pp_147601 // pp_147606 // pp_128902 // pp_142233 // pp_234205 // pp_49848 // pp_147609 // pp_216768 // pp_216769 // pp_141766 // pp_141765 // pp_141764 // pp_141763 // pp_141762 // pp_141761 // pp_141760 // pp_149512 // pp_210030 // pp_234209 // pp_183099 // pp_183098 // pp_98787 // pp_208208 // pp_234208 // pp_183093 // pp_183092 // pp_98788 // pp_183097 // pp_186849 // pp_183095 // pp_167038 // pp_70276 // pp_214700 // pp_200772 // pp_250093 // pp_200770 // pp_200771 // pp_250096 // pp_216139 // pp_250095 // pp_67898 // pp_244721 // pp_67892 // pp_128901 // pp_207920 // pp_207921 // pp_33436 // pp_33437 // pp_33434 // pp_33435 // pp_182160 // pp_211929 // pp_89320 // pp_76615 // pp_176053 // pp_14443 // pp_211926 // pp_21173 // pp_21174 // pp_237461 // pp_77137 // pp_215230 // pp_77132 // pp_77131 // pp_68774 // pp_236737 // pp_236736 // pp_242372 // pp_76268 // pp_76269 // pp_207694 // pp_236739 // pp_68779 // pp_70852 // pp_70855 // pp_205208 // pp_68778 // pp_217565 // pp_217564 // pp_158020 // pp_140498 // pp_217560 // pp_209550 // pp_209553 // pp_158021 // pp_209557 // pp_209558 // pp_120121 // pp_85384 // pp_8099 // pp_85381 // pp_85380 // pp_35592 // pp_158025 // pp_76616 // pp_149953 // pp_81605 // pp_222137 // pp_140149 // pp_26330 // pp_140144 // pp_26338 // pp_165485 // pp_148397 // pp_61999 // pp_148399 // pp_148398 // pp_61994 // pp_61995 // pp_61993 // pp_145514 // pp_32742 // pp_32741 // pp_145517 // pp_64372 // pp_32744 // pp_65726 // pp_145518 // pp_8328 // pp_101838 // pp_72958 // pp_72775 // pp_246015 // pp_246014 // pp_246017 // pp_246016 // pp_243023 // pp_243022 // pp_243021 // pp_246012 // pp_246019 // pp_246018 // pp_85961 // pp_85960 // pp_85965 // pp_85967 // pp_85969 // pp_85968 // pp_127365 // pp_131801 // pp_238566 // pp_127360 // pp_98375 // pp_123479 // pp_204242 // pp_123474 // pp_128909 // pp_204643 // pp_204641 // pp_238562 // pp_214210 // pp_204648 // pp_204649 // pp_199279 // pp_87521 // pp_151506 // pp_185729 // pp_151507 // pp_189875 // pp_189873 // pp_155148 // pp_155149 // pp_155146 // pp_155147 // pp_155144 // pp_155145 // pp_155142 // pp_155143 // pp_39733 // pp_39732 // pp_144645 // pp_144644 // pp_144643 // pp_39734 // pp_9059 // pp_20067 // pp_191756 // pp_191755 // pp_191754 // pp_12681 // pp_22590 // pp_137081 // pp_209156 // pp_203596 // pp_203594 // pp_203590 // pp_209151 // pp_127292 // pp_12350 // pp_12356 // pp_12354 // pp_175345 // pp_180520 // pp_130041 // pp_130046 // pp_64908 // pp_64909 // pp_78550 // pp_64907 // pp_130048 // pp_78553 // pp_78557 // pp_184452 // pp_134973 // pp_184451 // pp_242815 // pp_134977 // pp_134974 // pp_21956 // pp_134978 // pp_184459 // pp_69535 // pp_69530 // pp_169703 // pp_230626 // pp_169701 // pp_169700 // pp_230623 // pp_169706 // pp_137773 // pp_137772 // pp_189120 // pp_169709 // pp_189122 // pp_189125 // pp_189124 // pp_189127 // pp_189126 // pp_237810 // pp_188831 // pp_188832 // pp_14909 // pp_14903 // pp_152718 // pp_14906 // pp_74322 // pp_142177 // pp_142176 // pp_142174 // pp_142173 // pp_142172 // pp_142171 // pp_142170 // pp_2820 // pp_2823 // pp_131393 // pp_186968 // pp_226271 // pp_80541 // pp_152716 // pp_186960 // pp_186961 // pp_186962 // pp_186967 // pp_249285 // pp_249286 // pp_11627 // pp_249283 // pp_159563 // pp_168072 // pp_110922 // pp_110921 // pp_110920 // pp_168076 // pp_168077 // pp_168075 // pp_168078 // pp_168079 // pp_248888 // pp_248889 // pp_184440 // pp_175379 // pp_199375 // pp_232664 // pp_135731 // pp_135730 // pp_248884 // pp_248886 // pp_199372 // pp_218005 // pp_218004 // pp_218007 // pp_218006 // pp_218001 // pp_218003 // pp_218002 // pp_237109 // pp_77670 // pp_237106 // pp_237105 // pp_237104 // pp_77674 // pp_237102 // pp_182931 // pp_155966 // pp_55493 // pp_150301 // pp_14018 // pp_51930 // pp_13729 // pp_50044 // pp_50040 // pp_50042 // pp_109286 // pp_58878 // pp_232083 // pp_136558 // pp_136556 // pp_186037 // pp_186034 // pp_11999 // pp_11990 // pp_238902 // pp_238903 // pp_238900 // pp_238901 // pp_194068 // pp_194060 // pp_194553 // pp_223350 // pp_169880 // pp_179436 // pp_225378 // pp_108979 // pp_130813 // pp_130812 // pp_93788 // pp_93789 // pp_93782 // pp_93783 // pp_93781 // pp_93786 // pp_93787 // pp_93784 // pp_150877 // pp_150879 // pp_150878 // pp_105679 // pp_105678 // pp_213024 // pp_105671 // pp_179438 // pp_105672 // pp_188381 // pp_242642 // pp_105677 // pp_105676 // pp_228423 // pp_154370 // pp_145258 // pp_145257 // pp_145256 // pp_145255 // pp_125341 // pp_154379 // pp_96660 // pp_42987 // pp_42984 // pp_42985 // pp_42988 // pp_242647 // pp_40288 // pp_109010 // pp_120088 // pp_242648 // pp_59580 // pp_192366 // pp_125340 // pp_238010 // pp_111956 // pp_238014 // pp_92780 // pp_238016 // pp_238017 // pp_112654 // pp_227568 // pp_163599 // pp_225012 // pp_225013 // pp_225016 // pp_115396 // pp_115395 // pp_115394 // pp_108368 // pp_108369 // pp_195082 // pp_195081 // pp_195080 // pp_181352 // pp_181350 // pp_108363 // pp_108365 // pp_136250 // pp_220199 // pp_58985 // pp_58984 // pp_58987 // pp_220190 // pp_58988 // pp_220196 // pp_155429 // pp_155428 // pp_67966 // pp_194143 // pp_122204 // pp_155427 // pp_124498 // pp_124499 // pp_153748 // pp_152050 // pp_210639 // pp_124490 // pp_124494 // pp_153747 // pp_124497 // pp_3752 // pp_95314 // pp_3758 // pp_95319 // pp_95318 // pp_108092 // pp_108093 // pp_108090 // pp_232373 // pp_58676 // pp_58674 // pp_58673 // pp_58672 // pp_58671 // pp_58670 // pp_209063 // pp_227515 // pp_209062 // pp_118718 // pp_118719 // pp_209065 // pp_62899 // pp_118711 // pp_118712 // pp_209064 // pp_90926 // pp_219017 // pp_219016 // pp_148627 // pp_209067 // pp_90920 // pp_47463 // pp_219019 // pp_219018 // pp_138271 // pp_214295 // pp_214296 // pp_214297 // pp_111674 // pp_111675 // pp_111676 // pp_111677 // pp_214299 // pp_196572 // pp_196573 // pp_196571 // pp_160436 // pp_160437 // pp_56605 // pp_67701 // pp_125424 // pp_239823 // pp_158259 // pp_160435 // pp_239826 // pp_56609 // pp_239824 // pp_239825 // pp_60735 // pp_60734 // pp_226738 // pp_226739 // pp_192055 // pp_192054 // pp_60733 // pp_60732 // pp_226732 // pp_192058 // pp_226730 // pp_226731 // pp_226736 // pp_226737 // pp_42380 // pp_217365 // pp_217367 // pp_217366 // pp_169060 // pp_252856 // pp_134576 // pp_42383 // pp_133601 // pp_167932 // pp_167931 // pp_198101 // pp_81046 // pp_208953 // pp_81045 // pp_161525 // pp_161524 // pp_161523 // pp_161522 // pp_161521 // pp_120494 // pp_120495 // pp_120490 // pp_117530 // pp_120492 // pp_120493 // pp_197623 // pp_197622 // pp_197625 // pp_197624 // pp_5346 // pp_59205 // pp_59204 // pp_31677 // pp_246256 // pp_61463 // pp_246251 // pp_246250 // pp_153907 // pp_49239 // pp_172607 // pp_172604 // pp_172605 // pp_172603 // pp_172600 // pp_128797 // pp_128795 // pp_235661 // pp_128793 // pp_172608 // pp_172609 // pp_222295 // pp_222294 // pp_123673 // pp_123672 // pp_123675 // pp_123674 // pp_238723 // pp_123676 // pp_228070 // pp_193017 // pp_193014 // pp_193015 // pp_193012 // pp_193013 // pp_193018 // pp_193019 // pp_222129 // pp_222128 // pp_222123 // pp_222121 // pp_222120 // pp_222126 // pp_222124 // pp_6596 // pp_139384 // pp_122237 // pp_122235 // pp_82029 // pp_82028 // pp_75217 // pp_87057 // pp_75219 // pp_87055 // pp_87054 // pp_87053 // pp_152369 // pp_87051 // pp_87050 // pp_180792 // pp_142366 // pp_139385 // pp_94301 // pp_83993 // pp_83996 // pp_83995 // pp_49051 // pp_83998 // pp_8830 // pp_169324 // pp_32945 // pp_37712 // pp_32947 // pp_37715 // pp_127774 // pp_127775 // pp_127776 // pp_127777 // pp_247612 // pp_17510 // pp_215451 // pp_215450 // pp_215453 // pp_215452 // pp_251468 // pp_223658 // pp_163588 // pp_65611 // pp_65610 // pp_163583 // pp_163582 // pp_163581 // pp_163580 // pp_163587 // pp_228380 // pp_228383 // pp_228382 // pp_224008 // pp_68835 // pp_62340 // pp_62341 // pp_229035 // pp_224000 // pp_170513 // pp_224006 // pp_224007 // pp_68937 // pp_68936 // pp_68935 // pp_177722 // pp_68932 // pp_177720 // pp_177721 // pp_133672 // pp_133673 // pp_125956 // pp_83370 // pp_83371 // pp_129603 // pp_137637 // pp_69040 // pp_99089 // pp_48616 // pp_48611 // pp_142375 // pp_142377 // pp_142376 // pp_86829 // pp_96509 // pp_71451 // pp_949 // pp_86821 // pp_86820 // pp_86823 // pp_86822 // pp_942 // pp_86824 // pp_86826 // pp_228928 // pp_172988 // pp_240341 // pp_240340 // pp_31712 // pp_119607 // pp_147475 // pp_147476 // pp_147473 // pp_147472 // pp_147479 // pp_81029 // pp_179496 // pp_179497 // pp_73827 // pp_179495 // pp_179492 // pp_206999 // pp_179490 // pp_179491 // pp_206997 // pp_206990 // pp_179498 // pp_179499 // pp_100157 // pp_62359 // pp_62358 // pp_182959 // pp_38593 // pp_100159 // pp_100158 // pp_185907 // pp_241768 // pp_179144 // pp_241767 // pp_185909 // pp_185908 // pp_63121 // pp_63123 // pp_63122 // pp_188503 // pp_188504 // pp_188506 // pp_188507 // pp_188508 // pp_173721 // pp_173725 // pp_98066 // pp_98067 // pp_98064 // pp_173729 // pp_98062 // pp_98061 // pp_200871 // pp_74659 // pp_74658 // pp_74657 // pp_74655 // pp_74654 // pp_74653 // pp_237697 // pp_237696 // pp_237695 // pp_237694 // pp_182483 // pp_182482 // pp_182481 // pp_182480 // pp_85028 // pp_237699 // pp_237698 // pp_141132 // pp_141130 // pp_22301 // pp_26817 // pp_140849 // pp_140848 // pp_76652 // pp_140845 // pp_140844 // pp_140847 // pp_140846 // pp_140841 // pp_140840 // pp_140843 // pp_140842 // pp_73177 // pp_73176 // pp_73175 // pp_73174 // pp_73173 // pp_73172 // pp_73171 // pp_73170 // pp_143287 // pp_73179 // pp_73178 // pp_64524 // pp_169329 // pp_72888 // pp_72889 // pp_60478 // pp_60479 // pp_72884 // pp_72885 // pp_72886 // pp_72887 // pp_72881 // pp_72882 // pp_72883 // pp_207717 // pp_183533 // pp_107318 // pp_107319 // pp_107314 // pp_64520 // pp_107316 // pp_107317 // pp_107310 // pp_207718 // pp_107312 // pp_64521 // pp_169328 // pp_88688 // pp_246936 // pp_246937 // pp_246934 // pp_246935 // pp_88683 // pp_246938 // pp_246939 // pp_243728 // pp_243729 // pp_88684 // pp_19600 // pp_104651 // pp_115126 // pp_86591 // pp_86593 // pp_115127 // pp_86595 // pp_236561 // pp_231699 // pp_231698 // pp_205416 // pp_205417 // pp_205413 // pp_88537 // pp_209748 // pp_209749 // pp_99855 // pp_93812 // pp_26109 // pp_93810 // pp_93811 // pp_225757 // pp_230448 // pp_72220 // pp_72222 // pp_26103 // pp_26104 // pp_26105 // pp_26106 // pp_26107 // pp_186483 // pp_136167 // pp_136166 // pp_186485 // pp_186484 // pp_136169 // pp_19813 // pp_243183 // pp_243184 // pp_243185 // pp_243186 // pp_243187 // pp_243188 // pp_135526 // pp_55939 // pp_162879 // pp_55938 // pp_39500 // pp_15976 // pp_110709 // pp_110708 // pp_181187 // pp_100936 // pp_114417 // pp_114416 // pp_114415 // pp_181186 // pp_61729 // pp_181590 // pp_143760 // pp_190639 // pp_57717 // pp_181184 // pp_202878 // pp_202877 // pp_202876 // pp_202875 // pp_57719 // pp_57718 // pp_119819 // pp_61725 // pp_147610 // pp_152638 // pp_152635 // pp_152637 // pp_152636 // pp_152633 // pp_152632 // pp_61726 // pp_137312 // pp_153581 // pp_164393 // pp_105268 // pp_87310 // pp_178907 // pp_105265 // pp_204439 // pp_204438 // pp_87316 // pp_178906 // pp_137031 // pp_178905 // pp_137314 // pp_202545 // pp_22483 // pp_152187 // pp_152189 // pp_152188 // pp_137319 // pp_158121 // pp_237352 // pp_185915 // pp_147615 // pp_111072 // pp_111073 // pp_185917 // pp_111076 // pp_111078 // pp_111079 // pp_237357 // pp_185913 // pp_16779 // pp_73486 // pp_145208 // pp_221007 // pp_221000 // pp_147617 // pp_127224 // pp_150669 // pp_159988 // pp_159989 // pp_191274 // pp_159987 // pp_159984 // pp_159985 // pp_104133 // pp_104132 // pp_147616 // pp_188979 // pp_198743 // pp_90427 // pp_171386 // pp_188973 // pp_188977 // pp_171387 // pp_253248 // pp_183941 // pp_183940 // pp_183943 // pp_183942 // pp_90423 // pp_91508 // pp_91506 // pp_91507 // pp_91504 // pp_91505 // pp_154916 // pp_154917 // pp_154914 // pp_154915 // pp_154912 // pp_154913 // pp_154910 // pp_154911 // pp_160639 // pp_154918 // pp_154919 // pp_191046 // pp_242883 // pp_71141 // pp_71142 // pp_71143 // pp_218611 // pp_112039 // pp_112038 // pp_235969 // pp_112033 // pp_149482 // pp_112030 // pp_112036 // pp_112035 // pp_199437 // pp_110884 // pp_110885 // pp_111292 // pp_98078 // pp_111290 // pp_108246 // pp_230608 // pp_230599 // pp_54373 // pp_11814 // pp_241248 // pp_20241 // pp_75885 // pp_11819 // pp_222725 // pp_222724 // pp_222726 // pp_222721 // pp_234157 // pp_108999 // pp_20240 // pp_212829 // pp_236958 // pp_212825 // pp_232435 // pp_232436 // pp_232437 // pp_212821 // pp_236952 // pp_212823 // pp_232433 // pp_152191 // pp_82229 // pp_82228 // pp_82
GO:0043231	C	intracellular membrane-bounded organelle	5	35	25664	90812	0.96	1	// pp_189068 // pp_134927 // pp_168080 // pp_72282 // pp_189066	// pp_14983 // pp_96254 // pp_29258 // pp_112824 // pp_112825 // pp_56321 // pp_112823 // pp_27888 // pp_105963 // pp_105964 // pp_169789 // pp_169788 // pp_253453 // pp_253452 // pp_253451 // pp_253450 // pp_169783 // pp_169782 // pp_169781 // pp_169780 // pp_169787 // pp_169786 // pp_198422 // pp_198423 // pp_198426 // pp_198427 // pp_198424 // pp_198425 // pp_184108 // pp_184109 // pp_198429 // pp_237898 // pp_226183 // pp_214077 // pp_226185 // pp_226184 // pp_226187 // pp_226186 // pp_54895 // pp_112176 // pp_112177 // pp_10353 // pp_113887 // pp_113886 // pp_55146 // pp_5145 // pp_56322 // pp_236859 // pp_118309 // pp_179529 // pp_82300 // pp_184638 // pp_172405 // pp_172406 // pp_172407 // pp_220806 // pp_220804 // pp_220805 // pp_172408 // pp_172409 // pp_3844 // pp_227639 // pp_195918 // pp_13870 // pp_195917 // pp_195916 // pp_227636 // pp_227637 // pp_5852 // pp_5854 // pp_229570 // pp_229572 // pp_25489 // pp_191920 // pp_191921 // pp_191922 // pp_191923 // pp_191924 // pp_191925 // pp_191926 // pp_191927 // pp_162848 // pp_211546 // pp_211545 // pp_160992 // pp_211543 // pp_160994 // pp_160998 // pp_215657 // pp_215656 // pp_215655 // pp_215654 // pp_126900 // pp_215651 // pp_215650 // pp_215659 // pp_215658 // pp_92703 // pp_211895 // pp_211894 // pp_211896 // pp_225099 // pp_115313 // pp_110145 // pp_115316 // pp_115315 // pp_110146 // pp_195002 // pp_195001 // pp_195000 // pp_66031 // pp_66032 // pp_244839 // pp_67788 // pp_244835 // pp_67787 // pp_244836 // pp_67781 // pp_67782 // pp_201113 // pp_201119 // pp_124415 // pp_124416 // pp_124417 // pp_124418 // pp_124419 // pp_108017 // pp_66786 // pp_66785 // pp_66788 // pp_66789 // pp_182164 // pp_182165 // pp_182161 // pp_182162 // pp_252905 // pp_4033 // pp_214218 // pp_214219 // pp_214214 // pp_214215 // pp_214216 // pp_214217 // pp_214210 // pp_214211 // pp_214212 // pp_215087 // pp_218944 // pp_218945 // pp_73437 // pp_73434 // pp_73435 // pp_73430 // pp_73431 // pp_73438 // pp_245314 // pp_34334 // pp_33107 // pp_175379 // pp_34337 // pp_245319 // pp_223342 // pp_177836 // pp_177837 // pp_177834 // pp_177835 // pp_177832 // pp_177833 // pp_209067 // pp_209066 // pp_209069 // pp_209068 // pp_167420 // pp_160437 // pp_160434 // pp_160435 // pp_166779 // pp_166778 // pp_166777 // pp_166776 // pp_166775 // pp_166774 // pp_166773 // pp_123141 // pp_86328 // pp_86329 // pp_41020 // pp_41021 // pp_39026 // pp_39025 // pp_39028 // pp_72471 // pp_72470 // pp_246525 // pp_246524 // pp_246527 // pp_246526 // pp_246520 // pp_246523 // pp_246522 // pp_246529 // pp_174569 // pp_174568 // pp_174561 // pp_174560 // pp_174563 // pp_174562 // pp_174565 // pp_174564 // pp_174567 // pp_174566 // pp_65697 // pp_65696 // pp_65693 // pp_65692 // pp_176055 // pp_228309 // pp_79735 // pp_178907 // pp_178906 // pp_79731 // pp_178909 // pp_152278 // pp_171888 // pp_235969 // pp_102880 // pp_102885 // pp_102884 // pp_132497 // pp_132496 // pp_132495 // pp_132494 // pp_132493 // pp_132492 // pp_132491 // pp_200984 // pp_200987 // pp_189090 // pp_162102 // pp_132498 // pp_165738 // pp_165739 // pp_38046 // pp_107639 // pp_114584 // pp_170598 // pp_170599 // pp_200329 // pp_200328 // pp_178271 // pp_178270 // pp_178272 // pp_200321 // pp_200325 // pp_205136 // pp_205135 // pp_200326 // pp_244311 // pp_73428 // pp_165459 // pp_165458 // pp_188324 // pp_188325 // pp_188326 // pp_188327 // pp_165453 // pp_188321 // pp_165451 // pp_165450 // pp_186180 // pp_180912 // pp_180910 // pp_180917 // pp_180916 // pp_180915 // pp_142448 // pp_142447 // pp_142444 // pp_32014 // pp_185989 // pp_206448 // pp_206443 // pp_206446 // pp_206447 // pp_206444 // pp_206445 // pp_232177 // pp_105566 // pp_105560 // pp_102715 // pp_182407 // pp_182406 // pp_182405 // pp_182404 // pp_182403 // pp_22389 // pp_22382 // pp_208079 // pp_87809 // pp_15535 // pp_208077 // pp_231611 // pp_231612 // pp_202213 // pp_202212 // pp_202211 // pp_68433 // pp_85537 // pp_159178 // pp_155843 // pp_155842 // pp_155841 // pp_155840 // pp_10888 // pp_76383 // pp_76382 // pp_33668 // pp_68430 // pp_30628 // pp_76384 // pp_33666 // pp_154469 // pp_113149 // pp_155599 // pp_155598 // pp_1759 // pp_184765 // pp_184766 // pp_234848 // pp_220358 // pp_220359 // pp_203168 // pp_203169 // pp_203163 // pp_203161 // pp_203166 // pp_93897 // pp_203164 // pp_186402 // pp_155339 // pp_155338 // pp_155333 // pp_155332 // pp_110783 // pp_110782 // pp_110781 // pp_110784 // pp_114491 // pp_92277 // pp_221085 // pp_221084 // pp_221080 // pp_221083 // pp_143279 // pp_119177 // pp_143273 // pp_143272 // pp_143275 // pp_143274 // pp_185170 // pp_185171 // pp_221558 // pp_221557 // pp_153279 // pp_153274 // pp_153275 // pp_226688 // pp_226689 // pp_29352 // pp_171433 // pp_168421 // pp_168420 // pp_168423 // pp_168422 // pp_233701 // pp_168424 // pp_195494 // pp_195495 // pp_51296 // pp_51297 // pp_75038 // pp_156730 // pp_156732 // pp_4132 // pp_113925 // pp_113922 // pp_167190 // pp_167191 // pp_150190 // pp_150191 // pp_175769 // pp_45051 // pp_45052 // pp_37375 // pp_45057 // pp_89358 // pp_228547 // pp_228546 // pp_228545 // pp_155710 // pp_118092 // pp_152421 // pp_197232 // pp_197233 // pp_197230 // pp_65900 // pp_240279 // pp_161926 // pp_172233 // pp_224798 // pp_224794 // pp_224795 // pp_224793 // pp_123575 // pp_42201 // pp_123572 // pp_42203 // pp_42202 // pp_238741 // pp_81167 // pp_147010 // pp_147016 // pp_147015 // pp_147018 // pp_152844 // pp_152842 // pp_152843 // pp_96298 // pp_96297 // pp_96296 // pp_96295 // pp_96294 // pp_96293 // pp_96292 // pp_96291 // pp_96290 // pp_47364 // pp_47367 // pp_92136 // pp_47368 // pp_98198 // pp_98199 // pp_92132 // pp_92133 // pp_92130 // pp_92131 // pp_221780 // pp_29792 // pp_109241 // pp_109245 // pp_159819 // pp_188697 // pp_188690 // pp_188691 // pp_188692 // pp_127955 // pp_210264 // pp_188698 // pp_210263 // pp_165128 // pp_119438 // pp_119436 // pp_119437 // pp_119435 // pp_209455 // pp_209456 // pp_182642 // pp_209458 // pp_209459 // pp_236100 // pp_236102 // pp_214392 // pp_120599 // pp_243213 // pp_243218 // pp_243219 // pp_171259 // pp_85738 // pp_89645 // pp_89647 // pp_251903 // pp_86425 // pp_86424 // pp_86427 // pp_86426 // pp_76141 // pp_76140 // pp_86423 // pp_86422 // pp_214027 // pp_214026 // pp_86428 // pp_120627 // pp_120626 // pp_120625 // pp_120624 // pp_73667 // pp_73666 // pp_127480 // pp_68431 // pp_85880 // pp_73668 // pp_89392 // pp_89390 // pp_72396 // pp_34975 // pp_60142 // pp_60141 // pp_41276 // pp_16318 // pp_22717 // pp_22716 // pp_149335 // pp_133504 // pp_133505 // pp_133502 // pp_133503 // pp_133500 // pp_133501 // pp_88857 // pp_86288 // pp_171924 // pp_72539 // pp_203417 // pp_203415 // pp_72532 // pp_203419 // pp_72534 // pp_122665 // pp_122664 // pp_122661 // pp_122660 // pp_122663 // pp_122662 // pp_87480 // pp_87481 // pp_87483 // pp_78450 // pp_63833 // pp_63832 // pp_63830 // pp_216992 // pp_79500 // pp_137502 // pp_137500 // pp_137501 // pp_137504 // pp_205810 // pp_205811 // pp_205812 // pp_205813 // pp_205814 // pp_230419 // pp_187138 // pp_187139 // pp_131210 // pp_131211 // pp_187135 // pp_187136 // pp_187137 // pp_76192 // pp_127904 // pp_162730 // pp_148579 // pp_23595 // pp_14209 // pp_143921 // pp_143920 // pp_25053 // pp_25052 // pp_223548 // pp_227048 // pp_55515 // pp_55511 // pp_162843 // pp_230532 // pp_231936 // pp_106170 // pp_162845 // pp_183257 // pp_162847 // pp_162846 // pp_235252 // pp_101740 // pp_104999 // pp_244124 // pp_212739 // pp_212738 // pp_239154 // pp_97217 // pp_74824 // pp_74825 // pp_74826 // pp_74827 // pp_130624 // pp_211544 // pp_21378 // pp_50947 // pp_54643 // pp_105481 // pp_53913 // pp_222835 // pp_222837 // pp_215653 // pp_102104 // pp_59508 // pp_59509 // pp_207074 // pp_23083 // pp_23080 // pp_23081 // pp_13317 // pp_46212 // pp_181491 // pp_181490 // pp_151669 // pp_181492 // pp_92334 // pp_92335 // pp_92336 // pp_181496 // pp_58826 // pp_58827 // pp_58824 // pp_58825 // pp_58828 // pp_27025 // pp_225203 // pp_225202 // pp_144007 // pp_144006 // pp_225204 // pp_110370 // pp_111428 // pp_191515 // pp_191514 // pp_191517 // pp_191516 // pp_191519 // pp_145622 // pp_209154 // pp_145620 // pp_145621 // pp_186612 // pp_209151 // pp_145624 // pp_230358 // pp_145625 // pp_94272 // pp_180728 // pp_180729 // pp_110598 // pp_198336 // pp_198337 // pp_198335 // pp_110593 // pp_198338 // pp_110596 // pp_110597 // pp_235655 // pp_21325 // pp_235657 // pp_235656 // pp_235659 // pp_235658 // pp_116969 // pp_40302 // pp_40300 // pp_112992 // pp_157360 // pp_157361 // pp_157362 // pp_91178 // pp_225976 // pp_219190 // pp_219192 // pp_219193 // pp_219194 // pp_219195 // pp_219197 // pp_114135 // pp_114136 // pp_238582 // pp_238586 // pp_238587 // pp_24362 // pp_204188 // pp_116964 // pp_7653 // pp_7658 // pp_115420 // pp_195517 // pp_195516 // pp_195518 // pp_192154 // pp_192155 // pp_192156 // pp_192157 // pp_192150 // pp_192151 // pp_192152 // pp_238637 // pp_192158 // pp_11424 // pp_160049 // pp_160048 // pp_160046 // pp_193208 // pp_168670 // pp_168671 // pp_168672 // pp_168673 // pp_128616 // pp_128617 // pp_128614 // pp_128615 // pp_128618 // pp_128619 // pp_222314 // pp_222315 // pp_199179 // pp_166947 // pp_226405 // pp_199177 // pp_123739 // pp_108907 // pp_25310 // pp_116198 // pp_116199 // pp_226408 // pp_116197 // pp_253034 // pp_58057 // pp_58056 // pp_58055 // pp_58054 // pp_58053 // pp_58052 // pp_58051 // pp_46974 // pp_46973 // pp_46970 // pp_175040 // pp_175043 // pp_145016 // pp_175044 // pp_175049 // pp_209928 // pp_209929 // pp_196352 // pp_196353 // pp_75429 // pp_122460 // pp_75427 // pp_209921 // pp_75425 // pp_209923 // pp_209924 // pp_209925 // pp_209926 // pp_209927 // pp_63207 // pp_120918 // pp_120917 // pp_194260 // pp_215554 // pp_215550 // pp_215551 // pp_215552 // pp_215553 // pp_223191 // pp_223190 // pp_175598 // pp_37503 // pp_37504 // pp_211075 // pp_36672 // pp_93144 // pp_176480 // pp_176481 // pp_176482 // pp_176483 // pp_31906 // pp_245628 // pp_224614 // pp_225569 // pp_225565 // pp_245623 // pp_89863 // pp_89864 // pp_245622 // pp_182025 // pp_214603 // pp_214602 // pp_214601 // pp_177685 // pp_177687 // pp_189443 // pp_189440 // pp_189441 // pp_165080 // pp_165081 // pp_165082 // pp_165083 // pp_210384 // pp_210388 // pp_210389 // pp_164970 // pp_229482 // pp_229484 // pp_142237 // pp_216762 // pp_216763 // pp_216760 // pp_142233 // pp_142238 // pp_142239 // pp_208208 // pp_183093 // pp_183092 // pp_208200 // pp_186848 // pp_20590 // pp_250092 // pp_250093 // pp_216139 // pp_179359 // pp_207920 // pp_207921 // pp_33437 // pp_66418 // pp_66417 // pp_68995 // pp_237466 // pp_237467 // pp_215230 // pp_83399 // pp_236735 // pp_68992 // pp_236738 // pp_140497 // pp_205208 // pp_155015 // pp_205204 // pp_205207 // pp_205206 // pp_205200 // pp_205203 // pp_205202 // pp_209550 // pp_209553 // pp_155017 // pp_209557 // pp_209559 // pp_209558 // pp_85381 // pp_85380 // pp_158025 // pp_140149 // pp_26339 // pp_61999 // pp_145513 // pp_99957 // pp_99956 // pp_101838 // pp_98854 // pp_246015 // pp_246014 // pp_246017 // pp_246016 // pp_61660 // pp_246010 // pp_246013 // pp_246012 // pp_246019 // pp_246018 // pp_127365 // pp_127360 // pp_203333 // pp_203334 // pp_208616 // pp_231171 // pp_185727 // pp_189873 // pp_9059 // pp_202470 // pp_77771 // pp_77770 // pp_12350 // pp_130042 // pp_130043 // pp_130040 // pp_130041 // pp_130044 // pp_130045 // pp_78550 // pp_64907 // pp_78557 // pp_184453 // pp_21958 // pp_153422 // pp_153420 // pp_153425 // pp_153424 // pp_230626 // pp_230625 // pp_230624 // pp_230623 // pp_169706 // pp_230629 // pp_230628 // pp_237819 // pp_237818 // pp_237815 // pp_237817 // pp_237816 // pp_237810 // pp_14903 // pp_142177 // pp_142176 // pp_131397 // pp_11625 // pp_110922 // pp_168076 // pp_168077 // pp_168075 // pp_168078 // pp_168079 // pp_131025 // pp_131024 // pp_178191 // pp_199374 // pp_199373 // pp_243852 // pp_77678 // pp_213659 // pp_237109 // pp_237106 // pp_237105 // pp_237104 // pp_77674 // pp_77676 // pp_77677 // pp_12206 // pp_70136 // pp_50040 // pp_50041 // pp_50042 // pp_58879 // pp_191891 // pp_186037 // pp_186035 // pp_249753 // pp_249752 // pp_238902 // pp_238903 // pp_194068 // pp_242039 // pp_104436 // pp_93788 // pp_93789 // pp_93782 // pp_93783 // pp_93781 // pp_93786 // pp_93787 // pp_93784 // pp_212290 // pp_150879 // pp_150878 // pp_212770 // pp_105673 // pp_105672 // pp_105675 // pp_105674 // pp_242643 // pp_199854 // pp_145254 // pp_154379 // pp_42987 // pp_96668 // pp_199857 // pp_212778 // pp_238010 // pp_112651 // pp_112650 // pp_224367 // pp_224366 // pp_224368 // pp_115397 // pp_84566 // pp_84564 // pp_84565 // pp_84562 // pp_84563 // pp_84560 // pp_84561 // pp_181353 // pp_193874 // pp_181354 // pp_181355 // pp_220199 // pp_159516 // pp_155429 // pp_155428 // pp_125345 // pp_155427 // pp_124498 // pp_124499 // pp_152050 // pp_124497 // pp_95318 // pp_58676 // pp_58674 // pp_58673 // pp_58672 // pp_58671 // pp_58670 // pp_209063 // pp_209062 // pp_209065 // pp_209064 // pp_90920 // pp_138271 // pp_214299 // pp_196576 // pp_196577 // pp_196574 // pp_196575 // pp_160436 // pp_196578 // pp_196579 // pp_167422 // pp_239823 // pp_109945 // pp_239825 // pp_51054 // pp_226738 // pp_226739 // pp_192055 // pp_192054 // pp_226732 // pp_203644 // pp_217364 // pp_252855 // pp_133607 // pp_133606 // pp_120326 // pp_120327 // pp_120325 // pp_120322 // pp_120323 // pp_133602 // pp_81046 // pp_81045 // pp_117530 // pp_203641 // pp_59204 // pp_31677 // pp_61466 // pp_61467 // pp_49230 // pp_172607 // pp_172604 // pp_139635 // pp_172603 // pp_128797 // pp_128795 // pp_128793 // pp_172608 // pp_139639 // pp_222297 // pp_123672 // pp_45690 // pp_128867 // pp_128866 // pp_128861 // pp_128860 // pp_128863 // pp_124375 // pp_124374 // pp_124376 // pp_124371 // pp_124370 // pp_124372 // pp_98849 // pp_82025 // pp_87056 // pp_87055 // pp_87054 // pp_87053 // pp_87052 // pp_87051 // pp_87050 // pp_83993 // pp_83996 // pp_83995 // pp_83998 // pp_152361 // pp_152360 // pp_37712 // pp_37715 // pp_152366 // pp_194548 // pp_127777 // pp_127771 // pp_148505 // pp_194545 // pp_194544 // pp_194547 // pp_194546 // pp_215458 // pp_215451 // pp_215450 // pp_215453 // pp_215452 // pp_227579 // pp_175653 // pp_175654 // pp_65610 // pp_223652 // pp_175659 // pp_227577 // pp_251467 // pp_178767 // pp_229035 // pp_46254 // pp_170517 // pp_68937 // pp_68936 // pp_68935 // pp_68932 // pp_68931 // pp_68930 // pp_86856 // pp_83370 // pp_83371 // pp_69046 // pp_69040 // pp_251797 // pp_48616 // pp_142375 // pp_142377 // pp_142376 // pp_203900 // pp_203908 // pp_39970 // pp_941 // pp_228929 // pp_146870 // pp_146871 // pp_240341 // pp_240340 // pp_179496 // pp_179497 // pp_73827 // pp_179495 // pp_206998 // pp_206999 // pp_179490 // pp_179491 // pp_206997 // pp_179498 // pp_179499 // pp_100157 // pp_100151 // pp_182959 // pp_100159 // pp_100158 // pp_237347 // pp_237349 // pp_237348 // pp_201411 // pp_188503 // pp_188504 // pp_188506 // pp_188507 // pp_188508 // pp_210173 // pp_173721 // pp_98061 // pp_70330 // pp_85022 // pp_237694 // pp_182480 // pp_80057 // pp_22301 // pp_76651 // pp_76652 // pp_183682 // pp_140844 // pp_140841 // pp_73176 // pp_21455 // pp_73174 // pp_73173 // pp_73171 // pp_73170 // pp_30976 // pp_183534 // pp_183536 // pp_107314 // pp_107312 // pp_246936 // pp_246937 // pp_246934 // pp_246935 // pp_246938 // pp_246939 // pp_19600 // pp_86591 // pp_86593 // pp_86595 // pp_86596 // pp_186334 // pp_186331 // pp_186332 // pp_231699 // pp_231698 // pp_205415 // pp_231696 // pp_202290 // pp_209748 // pp_209749 // pp_26108 // pp_93813 // pp_93816 // pp_93815 // pp_93818 // pp_93819 // pp_26104 // pp_55931 // pp_136163 // pp_136162 // pp_243183 // pp_243184 // pp_243185 // pp_243186 // pp_243187 // pp_243188 // pp_32532 // pp_135626 // pp_39500 // pp_181187 // pp_100930 // pp_114415 // pp_143761 // pp_143760 // pp_181184 // pp_202878 // pp_202877 // pp_206149 // pp_158291 // pp_158290 // pp_158293 // pp_152631 // pp_153581 // pp_87318 // pp_87319 // pp_105268 // pp_105266 // pp_79733 // pp_105265 // pp_105262 // pp_204438 // pp_105260 // pp_105261 // pp_202545 // pp_152183 // pp_152182 // pp_152181 // pp_152180 // pp_152186 // pp_152185 // pp_152184 // pp_158121 // pp_219253 // pp_219252 // pp_28628 // pp_111073 // pp_111077 // pp_159450 // pp_159451 // pp_159452 // pp_159453 // pp_159454 // pp_159455 // pp_159456 // pp_159457 // pp_213706 // pp_221000 // pp_56049 // pp_191273 // pp_198743 // pp_153012 // pp_154916 // pp_154917 // pp_154914 // pp_154915 // pp_233789 // pp_154913 // pp_154910 // pp_154911 // pp_154918 // pp_154919 // pp_112030 // pp_101573 // pp_55023 // pp_193650 // pp_54373 // pp_222726 // pp_202895 // pp_236958 // pp_212825 // pp_232435 // pp_232436 // pp_232437 // pp_212821 // pp_236952 // pp_212823 // pp_212822 // pp_9908 // pp_44903 // pp_214874 // pp_82594 // pp_214876 // pp_214877 // pp_214870 // pp_214871 // pp_214872 // pp_82592 // pp_73736 // pp_82598 // pp_200980 // pp_132499 // pp_36023 // pp_36027 // pp_106510 // pp_116837 // pp_116836 // pp_116835 // pp_116834 // pp_116833 // pp_116832 // pp_17416 // pp_144041 // pp_144040 // pp_89284 // pp_162962 // pp_162963 // pp_220017 // pp_162961 // pp_250205 // pp_162968 // pp_92420 // pp_92421 // pp_92422 // pp_94747 // pp_94746 // pp_118691 // pp_118690 // pp_94749 // pp_118692 // pp_118694 // pp_46672 // pp_225192 // pp_225191 // pp_225190 // pp_195166 // pp_195167 // pp_195168 // pp_195169 // pp_48869 // pp_57058 // pp_57056 // pp_57057 // pp_87899 // pp_124511 // pp_124510 // pp_108111 // pp_124519 // pp_66665 // pp_66664 // pp_66667 // pp_66666 // pp_66661 // pp_66660 // pp_66663 // pp_66662 // pp_66669 // pp_66668 // pp_161229 // pp_161224 // pp_161225 // pp_161226 // pp_161221 // pp_4770 // pp_161223 // pp_40638 // pp_78061 // pp_216806 // pp_216805 // pp_156476 // pp_156475 // pp_133854 // pp_98475 // pp_192241 // pp_192242 // pp_9248 // pp_95982 // pp_239791 // pp_120511 // pp_120510 // pp_120512 // pp_95984 // pp_236082 // pp_129603 // pp_209238 // pp_209239 // pp_122912 // pp_122911 // pp_122910 // pp_209232 // pp_209233 // pp_209234 // pp_209236 // pp_209237 // pp_42490 // pp_215866 // pp_215862 // pp_215863 // pp_61237 // pp_139401 // pp_139400 // pp_174483 // pp_174480 // pp_174484 // pp_174485 // pp_173142 // pp_173143 // pp_228224 // pp_228225 // pp_228222 // pp_228223 // pp_173144 // pp_176397 // pp_176399 // pp_173149 // pp_178278 // pp_64775 // pp_64774 // pp_64777 // pp_68215 // pp_64771 // pp_64770 // pp_64773 // pp_68211 // pp_251613 // pp_122007 // pp_200023 // pp_121267 // pp_127637 // pp_127636 // pp_252258 // pp_36349 // pp_252259 // pp_149914 // pp_149915 // pp_149911 // pp_149912 // pp_149913 // pp_247420 // pp_573 // pp_574 // pp_14280 // pp_189578 // pp_39838 // pp_78233 // pp_133008 // pp_88317 // pp_81937 // pp_88318 // pp_133007 // pp_99275 // pp_133005 // pp_133004 // pp_207214 // pp_188322 // pp_235737 // pp_188323 // pp_136743 // pp_136741 // pp_136740 // pp_136747 // pp_136746 // pp_66308 // pp_136744 // pp_66307 // pp_66305 // pp_66303 // pp_29802 // pp_223416 // pp_165248 // pp_54177 // pp_54179 // pp_142659 // pp_232235 // pp_103360 // pp_103362 // pp_180914 // pp_132840 // pp_237551 // pp_145020 // pp_137837 // pp_137834 // pp_137835 // pp_200975 // pp_200976 // pp_100474 // pp_200977 // pp_100470 // pp_100472 // pp_100473 // pp_135093 // pp_202287 // pp_135096 // pp_199891 // pp_135094 // pp_173912 // pp_60889 // pp_199898 // pp_199899 // pp_85273 // pp_85272 // pp_85275 // pp_85274 // pp_85276 // pp_204974 // pp_202288 // pp_204971 // pp_204972 // pp_204973 // pp_107299 // pp_107298 // pp_208622 // pp_72922 // pp_107297 // pp_145680 // pp_145682 // pp_145683 // pp_145684 // pp_145685 // pp_145686 // pp_145687 // pp_1013 // pp_104759 // pp_104758 // pp_191847 // pp_145974 // pp_144089 // pp_203288 // pp_203287 // pp_144083 // pp_144082 // pp_136174 // pp_181143 // pp_181141 // pp_181140 // pp_181147 // pp_181146 // pp_181145 // pp_181144 // pp_154703 // pp_154702 // pp_181148 // pp_154704 // pp_186690 // pp_186691 // pp_153959 // pp_152399 // pp_24518 // pp_6098 // pp_119638 // pp_57526 // pp_57527 // pp_57525 // pp_57528 // pp_55964 // pp_161022 // pp_161023 // pp_169231 // pp_169235 // pp_153048 // pp_191336 // pp_112918 // pp_112919 // pp_112917 // pp_190628 // pp_190629 // pp_226347 // pp_150639 // pp_150638 // pp_25394 // pp_240501 // pp_192732 // pp_196022 // pp_116119 // pp_91719 // pp_91718 // pp_91711 // pp_91717 // pp_91716 // pp_249045 // pp_239290 // pp_81946 // pp_81945 // pp_150090 // pp_223443 // pp_223442 // pp_223441 // pp_223446 // pp_223445 // pp_218428 // pp_218426 // pp_223449 // pp_223448 // pp_117247 // pp_117246 // pp_117245 // pp_117244 // pp_117243 // pp_117242 // pp_117241 // pp_117240 // pp_213760 // pp_37588 // pp_213762 // pp_117249 // pp_117248 // pp_166328 // pp_166329 // pp_117859 // pp_166327 // pp_227929 // pp_190856 // pp_214934 // pp_241856 // pp_63577 // pp_206150 // pp_197087 // pp_206151 // pp_197089 // pp_197088 // pp_42121 // pp_251367 // pp_251366 // pp_38328 // pp_216270 // pp_45841 // pp_194193 // pp_166900 // pp_152620 // pp_174358 // pp_117939 // pp_208078 // pp_174809 // pp_174805 // pp_174802 // pp_174800 // pp_174801 // pp_66146 // pp_66147 // pp_66148 // pp_196840 // pp_196841 // pp_196849 // pp_83453 // pp_83452 // pp_83451 // pp_83450 // pp_210304 // pp_210303 // pp_66497 // pp_66494 // pp_66495 // pp_217654 // pp_66490 // pp_66491 // pp_66498 // pp_80223 // pp_80222 // pp_146155 // pp_146154 // pp_146156 // pp_146153 // pp_8013 // pp_244940 // pp_182760 // pp_8010 // pp_35516 // pp_201022 // pp_201029 // pp_176984 // pp_108708 // pp_108709 // pp_108702 // pp_108703 // pp_108700 // pp_108701 // pp_108706 // pp_108707 // pp_108704 // pp_108705 // pp_80423 // pp_61910 // pp_139304 // pp_139305 // pp_36969 // pp_140416 // pp_140417 // pp_140415 // pp_120701 // pp_120702 // pp_120703 // pp_120706 // pp_120707 // pp_120708 // pp_120709 // pp_171062 // pp_128557 // pp_128556 // pp_128559 // pp_81688 // pp_10882 // pp_124990 // pp_8909 // pp_76380 // pp_246095 // pp_246094 // pp_246097 // pp_246096 // pp_170911 // pp_170912 // pp_78886 // pp_78884 // pp_78885 // pp_203517 // pp_203514 // pp_203513 // pp_203511 // pp_38863 // pp_45103 // pp_100254 // pp_121549 // pp_121548 // pp_53075 // pp_79427 // pp_121547 // pp_205913 // pp_63984 // pp_63982 // pp_251004 // pp_132561 // pp_132560 // pp_234362 // pp_234360 // pp_234361 // pp_162072 // pp_127869 // pp_23878 // pp_23877 // pp_149866 // pp_143801 // pp_143802 // pp_143803 // pp_143804 // pp_143805 // pp_25156 // pp_25157 // pp_25154 // pp_25155 // pp_25158 // pp_25159 // pp_147365 // pp_147364 // pp_147361 // pp_147360 // pp_147363 // pp_147362 // pp_81987 // pp_205002 // pp_205001 // pp_205000 // pp_233358 // pp_233359 // pp_44306 // pp_242522 // pp_239057 // pp_135118 // pp_135117 // pp_242528 // pp_135115 // pp_239058 // pp_135113 // pp_103131 // pp_135111 // pp_135110 // pp_186116 // pp_186113 // pp_227301 // pp_227303 // pp_236272 // pp_236270 // pp_236271 // pp_76548 // pp_186118 // pp_233978 // pp_233979 // pp_233977 // pp_241694 // pp_53812 // pp_127482 // pp_224879 // pp_209386 // pp_224878 // pp_248642 // pp_248641 // pp_243697 // pp_112301 // pp_16936 // pp_93899 // pp_194920 // pp_231729 // pp_238092 // pp_238094 // pp_231727 // pp_231726 // pp_151296 // pp_151297 // pp_151295 // pp_57221 // pp_57222 // pp_57229 // pp_57228 // pp_151298 // pp_151299 // pp_1195 // pp_203167 // pp_58909 // pp_58908 // pp_154512 // pp_154513 // pp_154511 // pp_151740 // pp_151741 // pp_154514 // pp_154515 // pp_104540 // pp_104543 // pp_104545 // pp_2081 // pp_57480 // pp_57485 // pp_111545 // pp_16060 // pp_56576 // pp_56577 // pp_56575 // pp_109677 // pp_56578 // pp_56579 // pp_186716 // pp_186715 // pp_129933 // pp_186713 // pp_220778 // pp_220776 // pp_220777 // pp_220773 // pp_198274 // pp_24494 // pp_28137 // pp_143473 // pp_28138 // pp_94048 // pp_230543 // pp_94045 // pp_94047 // pp_94040 // pp_94043 // pp_221799 // pp_221798 // pp_125130 // pp_125131 // pp_198185 // pp_198184 // pp_198181 // pp_198180 // pp_198183 // pp_198182 // pp_59757 // pp_219094 // pp_219091 // pp_219090 // pp_219093 // pp_219092 // pp_55881 // pp_51501 // pp_105392 // pp_105393 // pp_105396 // pp_105394 // pp_105395 // pp_195250 // pp_234648 // pp_199582 // pp_199580 // pp_199588 // pp_199589 // pp_233018 // pp_11301 // pp_80972 // pp_233017 // pp_233016 // pp_1976 // pp_168737 // pp_174215 // pp_90343 // pp_90342 // pp_222217 // pp_222216 // pp_168739 // pp_219634 // pp_199633 // pp_25459 // pp_160943 // pp_59953 // pp_59952 // pp_216184 // pp_216185 // pp_216180 // pp_118808 // pp_118809 // pp_118805 // pp_118807 // pp_113856 // pp_95837 // pp_58158 // pp_58159 // pp_95832 // pp_95830 // pp_95831 // pp_58152 // pp_95839 // pp_193369 // pp_50368 // pp_193361 // pp_50367 // pp_247127 // pp_140462 // pp_193098 // pp_193096 // pp_78712 // pp_78713 // pp_78710 // pp_78711 // pp_78716 // pp_78714 // pp_166153 // pp_252774 // pp_166157 // pp_252770 // pp_166155 // pp_166154 // pp_212405 // pp_212404 // pp_93063 // pp_93062 // pp_93064 // pp_227680 // pp_227683 // pp_227682 // pp_31826 // pp_31825 // pp_31824 // pp_197122 // pp_197123 // pp_197120 // pp_197121 // pp_229303 // pp_197124 // pp_99612 // pp_82605 // pp_82607 // pp_82606 // pp_189320 // pp_189327 // pp_189326 // pp_189325 // pp_162675 // pp_162679 // pp_225354 // pp_188051 // pp_225351 // pp_59629 // pp_225353 // pp_225352 // pp_225359 // pp_98350 // pp_98351 // pp_98352 // pp_98353 // pp_98354 // pp_98355 // pp_216407 // pp_49923 // pp_158974 // pp_158975 // pp_158976 // pp_146692 // pp_158971 // pp_146690 // pp_158973 // pp_121155 // pp_34174 // pp_108650 // pp_179416 // pp_179417 // pp_103736 // pp_183600 // pp_183601 // pp_183606 // pp_66757 // pp_66756 // pp_66759 // pp_66758 // pp_248410 // pp_87086 // pp_188580 // pp_188581 // pp_140598 // pp_140597 // pp_140596 // pp_245229 // pp_107394 // pp_107395 // pp_217444 // pp_107393 // pp_205325 // pp_196946 // pp_205323 // pp_205320 // pp_205321 // pp_81723 // pp_23475 // pp_102064 // pp_102068 // pp_225222 // pp_78828 // pp_13053 // pp_170890 // pp_243105 // pp_61707 // pp_132340 // pp_61708 // pp_127242 // pp_127243 // pp_127244 // pp_127245 // pp_127246 // pp_127247 // pp_127248 // pp_127249 // pp_131920 // pp_131921 // pp_86519 // pp_86518 // pp_177740 // pp_86511 // pp_86510 // pp_86513 // pp_86512 // pp_86515 // pp_86514 // pp_86517 // pp_86516 // pp_204009 // pp_73719 // pp_185607 // pp_89268 // pp_89269 // pp_158217 // pp_89262 // pp_89263 // pp_89260 // pp_89261 // pp_89266 // pp_89267 // pp_89264 // pp_89265 // pp_48801 // pp_39677 // pp_236943 // pp_9154 // pp_87390 // pp_38986 // pp_87392 // pp_87393 // pp_87394 // pp_75714 // pp_87396 // pp_135435 // pp_38989 // pp_38988 // pp_16262 // pp_22400 // pp_135431 // pp_103890 // pp_133435 // pp_18558 // pp_170924 // pp_121527 // pp_121525 // pp_153509 // pp_189048 // pp_200959 // pp_91238 // pp_91239 // pp_189042 // pp_202670 // pp_109324 // pp_142272 // pp_216726 // pp_241145 // pp_91582 // pp_91585 // pp_154996 // pp_154997 // pp_154994 // pp_154993 // pp_233700 // pp_102859 // pp_179759 // pp_179758 // pp_179757 // pp_39131 // pp_131108 // pp_131109 // pp_131104 // pp_131105 // pp_131106 // pp_131107 // pp_131100 // pp_131101 // pp_131102 // pp_131103 // pp_25295 // pp_218123 // pp_237065 // pp_213118 // pp_213116 // pp_244631 // pp_244630 // pp_14114 // pp_14111 // pp_218694 // pp_218695 // pp_74595 // pp_74598 // pp_50166 // pp_239394 // pp_239395 // pp_103077 // pp_98742 // pp_186179 // pp_186178 // pp_186177 // pp_186176 // pp_186175 // pp_186174 // pp_136453 // pp_136452 // pp_136451 // pp_136450 // pp_104861 // pp_104860 // pp_194303 // pp_222940 // pp_194301 // pp_222942 // pp_194307 // pp_194306 // pp_194305 // pp_194304 // pp_222948 // pp_194309 // pp_194308 // pp_212643 // pp_212648 // pp_59973 // pp_212399 // pp_212398 // pp_145192 // pp_145194 // pp_93512 // pp_93510 // pp_93514 // pp_2322 // pp_224240 // pp_225117 // pp_115056 // pp_115057 // pp_225110 // pp_177661 // pp_193939 // pp_124840 // pp_151461 // pp_151460 // pp_193937 // pp_193936 // pp_159258 // pp_12972 // pp_144733 // pp_159257 // pp_144732 // pp_129740 // pp_106507 // pp_58739 // pp_58732 // pp_58731 // pp_58736 // pp_58734 // pp_91918 // pp_91910 // pp_27335 // pp_52155 // pp_1435 // pp_111735 // pp_116501 // pp_191424 // pp_107546 // pp_56727 // pp_56725 // pp_56724 // pp_56723 // pp_56722 // pp_227761 // pp_221320 // pp_119256 // pp_119255 // pp_164385 // pp_164380 // pp_164381 // pp_138426 // pp_164383 // pp_229605 // pp_229604 // pp_198022 // pp_198021 // pp_161403 // pp_208852 // pp_177973 // pp_177977 // pp_177976 // pp_177975 // pp_177974 // pp_40013 // pp_78319 // pp_35963 // pp_101358 // pp_61545 // pp_61544 // pp_117366 // pp_8775 // pp_199779 // pp_199771 // pp_199770 // pp_199773 // pp_199772 // pp_195428 // pp_246448 // pp_246449 // pp_246446 // pp_246447 // pp_246444 // pp_246445 // pp_246442 // pp_246443 // pp_246440 // pp_246441 // pp_167121 // pp_167123 // pp_167122 // pp_166839 // pp_174406 // pp_115882 // pp_174405 // pp_174408 // pp_174409 // pp_150787 // pp_150786 // pp_150785 // pp_150781 // pp_150780 // pp_87151 // pp_75557 // pp_75556 // pp_87158 // pp_87159 // pp_130469 // pp_42416 // pp_116285 // pp_116286 // pp_116287 // pp_116288 // pp_116289 // pp_57701 // pp_223755 // pp_223754 // pp_189288 // pp_189729 // pp_189284 // pp_189285 // pp_189286 // pp_189287 // pp_189280 // pp_189281 // pp_189283 // pp_189727 // pp_189726 // pp_125856 // pp_252926 // pp_189725 // pp_189724 // pp_198489 // pp_189723 // pp_88395 // pp_88394 // pp_88397 // pp_88396 // pp_165718 // pp_96268 // pp_96269 // pp_96267 // pp_165712 // pp_165713 // pp_165714 // pp_35104 // pp_31615 // pp_47930 // pp_252525 // pp_211491 // pp_179599 // pp_179598 // pp_211495 // pp_211494 // pp_211497 // pp_211496 // pp_179593 // pp_179592 // pp_179591 // pp_179597 // pp_147738 // pp_179594 // pp_125059 // pp_125058 // pp_138857 // pp_138859 // pp_62150 // pp_182873 // pp_182879 // pp_81645 // pp_188625 // pp_112751 // pp_158833 // pp_188626 // pp_158834 // pp_89442 // pp_89443 // pp_89440 // pp_89441 // pp_188629 // pp_188628 // pp_89444 // pp_235441 // pp_201989 // pp_245520 // pp_245521 // pp_38709 // pp_74752 // pp_142529 // pp_66384 // pp_66385 // pp_66382 // pp_66383 // pp_74758 // pp_74759 // pp_142524 // pp_142525 // pp_142527 // pp_139816 // pp_139817 // pp_139815 // pp_85145 // pp_85144 // pp_139818 // pp_139819 // pp_173990 // pp_140964 // pp_102380 // pp_141387 // pp_80640 // pp_141389 // pp_141388 // pp_154671 // pp_103506 // pp_5948 // pp_174619 // pp_246875 // pp_102457 // pp_19526 // pp_184849 // pp_232982 // pp_232983 // pp_232986 // pp_236604 // pp_148558 // pp_231956 // pp_231957 // pp_231954 // pp_231955 // pp_231953 // pp_148551 // pp_73039 // pp_202150 // pp_120016 // pp_120017 // pp_73032 // pp_73033 // pp_73031 // pp_88478 // pp_73037 // pp_73034 // pp_81118 // pp_86728 // pp_86729 // pp_72343 // pp_72342 // pp_86720 // pp_86721 // pp_86727 // pp_86724 // pp_203208 // pp_186560 // pp_186561 // pp_186562 // pp_186563 // pp_209179 // pp_209171 // pp_209170 // pp_174614 // pp_121721 // pp_39422 // pp_246120 // pp_155787 // pp_247830 // pp_247831 // pp_247832 // pp_195115 // pp_231882 // pp_87458 // pp_79330 // pp_87457 // pp_79336 // pp_79335 // pp_149389 // pp_152061 // pp_152062 // pp_149387 // pp_153337 // pp_153336 // pp_65745 // pp_65744 // pp_153333 // pp_153332 // pp_231884 // pp_235778 // pp_153339 // pp_153338 // pp_234477 // pp_234470 // pp_86831 // pp_108971 // pp_108970 // pp_108973 // pp_226472 // pp_111249 // pp_226474 // pp_111247 // pp_111246 // pp_104277 // pp_104278 // pp_242923 // pp_207001 // pp_207000 // pp_207003 // pp_207002 // pp_137601 // pp_137600 // pp_137603 // pp_137602 // pp_137605 // pp_137604 // pp_169415 // pp_169413 // pp_169412 // pp_169410 // pp_184079 // pp_134555 // pp_134556 // pp_134557 // pp_134552 // pp_134553 // pp_28895 // pp_56878 // pp_56872 // pp_157540 // pp_157541 // pp_241368 // pp_241369 // pp_241362 // pp_213092 // pp_241364 // pp_241365 // pp_10263 // pp_199201 // pp_239742 // pp_199203 // pp_199202 // pp_199204 // pp_239745 // pp_239744 // pp_135602 // pp_135601 // pp_100830 // pp_100831 // pp_197373 // pp_185854 // pp_197371 // pp_185851 // pp_185850 // pp_197375 // pp_197374 // pp_143484 // pp_231132 // pp_1210 // pp_97790 // pp_36108 // pp_230670 // pp_230671 // pp_13902 // pp_200001 // pp_179667 // pp_150909 // pp_92541 // pp_92540 // pp_112490 // pp_112492 // pp_211653 // pp_152509 // pp_152505 // pp_211658 // pp_215723 // pp_215722 // pp_215726 // pp_215725 // pp_215724 // pp_11
GO:0031224	C	intrinsic component of membrane	10	35	17652	90812	0.19	1	// pp_227133 // pp_129400 // pp_203884 // pp_227361 // pp_227129 // pp_203885 // pp_208849 // pp_203883 // pp_134927 // pp_134923	// pp_204926 // pp_153609 // pp_153608 // pp_153607 // pp_210228 // pp_153605 // pp_153604 // pp_153603 // pp_42382 // pp_115701 // pp_74057 // pp_250397 // pp_177292 // pp_177293 // pp_177290 // pp_177291 // pp_177294 // pp_246939 // pp_89641 // pp_118309 // pp_118308 // pp_179526 // pp_118306 // pp_118305 // pp_118304 // pp_118303 // pp_179523 // pp_27888 // pp_181483 // pp_149693 // pp_149692 // pp_149691 // pp_149690 // pp_247933 // pp_149696 // pp_149695 // pp_149694 // pp_108484 // pp_90472 // pp_115703 // pp_236127 // pp_130371 // pp_211798 // pp_149710 // pp_11007 // pp_79167 // pp_179295 // pp_233246 // pp_233247 // pp_233240 // pp_233241 // pp_233242 // pp_233243 // pp_184108 // pp_184109 // pp_199188 // pp_232117 // pp_138689 // pp_199189 // pp_135220 // pp_144853 // pp_138681 // pp_138682 // pp_138683 // pp_138684 // pp_138685 // pp_232118 // pp_142469 // pp_142468 // pp_183374 // pp_99031 // pp_180939 // pp_180938 // pp_138170 // pp_138171 // pp_180935 // pp_180934 // pp_180937 // pp_180936 // pp_142465 // pp_142464 // pp_142467 // pp_142466 // pp_237948 // pp_144854 // pp_160175 // pp_139884 // pp_215005 // pp_135623 // pp_139882 // pp_153668 // pp_115706 // pp_219680 // pp_146543 // pp_146540 // pp_225086 // pp_90392 // pp_90393 // pp_23509 // pp_97622 // pp_71199 // pp_88488 // pp_205566 // pp_195039 // pp_130767 // pp_54091 // pp_88480 // pp_93051 // pp_205568 // pp_144955 // pp_241781 // pp_182687 // pp_63455 // pp_63454 // pp_73089 // pp_73088 // pp_73087 // pp_63458 // pp_73085 // pp_73084 // pp_73083 // pp_73082 // pp_73081 // pp_73080 // pp_236148 // pp_236149 // pp_30336 // pp_127650 // pp_10354 // pp_30331 // pp_59342 // pp_59343 // pp_236146 // pp_236147 // pp_195031 // pp_216232 // pp_168884 // pp_243786 // pp_243787 // pp_112211 // pp_243785 // pp_105502 // pp_243780 // pp_193510 // pp_182421 // pp_182420 // pp_67202 // pp_182422 // pp_45461 // pp_105509 // pp_243789 // pp_86920 // pp_182623 // pp_108912 // pp_131295 // pp_171290 // pp_222406 // pp_27164 // pp_123752 // pp_123750 // pp_236859 // pp_118289 // pp_166924 // pp_166925 // pp_236324 // pp_199110 // pp_236326 // pp_236321 // pp_236322 // pp_236323 // pp_227326 // pp_227327 // pp_227324 // pp_227325 // pp_227322 // pp_246159 // pp_227320 // pp_87226 // pp_246157 // pp_87147 // pp_82301 // pp_227328 // pp_227329 // pp_202235 // pp_66041 // pp_172406 // pp_172407 // pp_202231 // pp_167340 // pp_105296 // pp_73623 // pp_73622 // pp_208712 // pp_85513 // pp_85514 // pp_85515 // pp_73624 // pp_123289 // pp_105294 // pp_127440 // pp_127441 // pp_155869 // pp_155868 // pp_87146 // pp_92758 // pp_243823 // pp_9280 // pp_187281 // pp_95955 // pp_95954 // pp_95957 // pp_95956 // pp_72866 // pp_150566 // pp_72864 // pp_105324 // pp_75665 // pp_75667 // pp_75666 // pp_75669 // pp_75668 // pp_145783 // pp_145782 // pp_145785 // pp_145784 // pp_145787 // pp_145786 // pp_168972 // pp_127501 // pp_226407 // pp_127509 // pp_120249 // pp_184742 // pp_60111 // pp_184740 // pp_184741 // pp_36742 // pp_86342 // pp_88912 // pp_226400 // pp_13163 // pp_13870 // pp_18601 // pp_66858 // pp_198906 // pp_9754 // pp_224679 // pp_157683 // pp_87143 // pp_158777 // pp_229575 // pp_229574 // pp_229576 // pp_107862 // pp_197560 // pp_224677 // pp_196931 // pp_68182 // pp_68183 // pp_177599 // pp_206093 // pp_157682 // pp_109503 // pp_109502 // pp_109501 // pp_206092 // pp_109506 // pp_109505 // pp_94908 // pp_206095 // pp_203540 // pp_144789 // pp_174039 // pp_206094 // pp_233507 // pp_6560 // pp_129868 // pp_136566 // pp_129866 // pp_129867 // pp_129864 // pp_79607 // pp_223132 // pp_223131 // pp_223130 // pp_191920 // pp_191921 // pp_191922 // pp_191923 // pp_191924 // pp_191925 // pp_12295 // pp_191927 // pp_180113 // pp_136563 // pp_177621 // pp_12298 // pp_79169 // pp_180114 // pp_247190 // pp_220952 // pp_42909 // pp_18121 // pp_187470 // pp_144850 // pp_65808 // pp_136560 // pp_42906 // pp_42907 // pp_96376 // pp_96377 // pp_165641 // pp_126900 // pp_207079 // pp_195701 // pp_207074 // pp_207075 // pp_207076 // pp_207077 // pp_85354 // pp_207072 // pp_207073 // pp_143032 // pp_92709 // pp_2934 // pp_144851 // pp_12542 // pp_211887 // pp_243737 // pp_47029 // pp_65806 // pp_27949 // pp_191145 // pp_202750 // pp_94155 // pp_63942 // pp_211890 // pp_237954 // pp_237955 // pp_225099 // pp_237950 // pp_237951 // pp_237952 // pp_237953 // pp_237958 // pp_237959 // pp_194299 // pp_240000 // pp_124872 // pp_86036 // pp_190496 // pp_193272 // pp_204182 // pp_84454 // pp_226404 // pp_226405 // pp_226406 // pp_181269 // pp_66038 // pp_66039 // pp_226402 // pp_135404 // pp_57151 // pp_66037 // pp_226408 // pp_226409 // pp_62007 // pp_62006 // pp_147556 // pp_147554 // pp_67788 // pp_147550 // pp_154227 // pp_67787 // pp_249616 // pp_67781 // pp_67782 // pp_187462 // pp_225898 // pp_187461 // pp_187464 // pp_202644 // pp_92879 // pp_135418 // pp_135419 // pp_74428 // pp_74429 // pp_234759 // pp_234757 // pp_62264 // pp_62267 // pp_234978 // pp_234753 // pp_234752 // pp_62263 // pp_234750 // pp_67561 // pp_182165 // pp_182166 // pp_182167 // pp_67565 // pp_67564 // pp_139946 // pp_67566 // pp_181051 // pp_139949 // pp_168377 // pp_168376 // pp_137928 // pp_182169 // pp_248760 // pp_141785 // pp_141784 // pp_134686 // pp_86032 // pp_202751 // pp_88918 // pp_164199 // pp_164198 // pp_98727 // pp_98726 // pp_164195 // pp_164194 // pp_164197 // pp_164196 // pp_116666 // pp_173052 // pp_164193 // pp_164192 // pp_25541 // pp_70964 // pp_202193 // pp_218944 // pp_218945 // pp_70747 // pp_142780 // pp_216918 // pp_50233 // pp_62605 // pp_138871 // pp_85675 // pp_141528 // pp_85676 // pp_77991 // pp_73433 // pp_85673 // pp_77992 // pp_141521 // pp_141520 // pp_141522 // pp_73439 // pp_85019 // pp_80719 // pp_43259 // pp_33452 // pp_202629 // pp_34334 // pp_44707 // pp_138549 // pp_138548 // pp_136787 // pp_136786 // pp_44708 // pp_138544 // pp_138543 // pp_138542 // pp_138540 // pp_168300 // pp_207235 // pp_28693 // pp_213034 // pp_194831 // pp_167645 // pp_223432 // pp_166599 // pp_129958 // pp_134316 // pp_186772 // pp_223430 // pp_213030 // pp_68766 // pp_212773 // pp_171002 // pp_104968 // pp_60517 // pp_184910 // pp_95010 // pp_196385 // pp_134315 // pp_122061 // pp_227133 // pp_227131 // pp_227136 // pp_17744 // pp_183377 // pp_170823 // pp_170824 // pp_6881 // pp_249692 // pp_249690 // pp_125429 // pp_177832 // pp_60190 // pp_202008 // pp_202009 // pp_167424 // pp_167425 // pp_167426 // pp_160431 // pp_187602 // pp_189958 // pp_167423 // pp_153766 // pp_169169 // pp_166778 // pp_65468 // pp_166773 // pp_133976 // pp_207512 // pp_86324 // pp_86325 // pp_95012 // pp_86323 // pp_136339 // pp_140122 // pp_140120 // pp_140121 // pp_186210 // pp_54893 // pp_122819 // pp_154651 // pp_130951 // pp_130952 // pp_130953 // pp_8346 // pp_89034 // pp_158622 // pp_89033 // pp_180932 // pp_239535 // pp_144956 // pp_96417 // pp_144954 // pp_144953 // pp_144951 // pp_144950 // pp_250500 // pp_72476 // pp_72471 // pp_96418 // pp_144959 // pp_136921 // pp_236862 // pp_136920 // pp_209979 // pp_100474 // pp_246520 // pp_204254 // pp_246529 // pp_145316 // pp_98340 // pp_98347 // pp_206000 // pp_145318 // pp_145319 // pp_203463 // pp_204253 // pp_202230 // pp_225240 // pp_65695 // pp_98732 // pp_211610 // pp_119814 // pp_227867 // pp_227866 // pp_119810 // pp_151591 // pp_151590 // pp_151592 // pp_228309 // pp_227868 // pp_151597 // pp_31680 // pp_178902 // pp_178901 // pp_105142 // pp_185745 // pp_75216 // pp_178905 // pp_178904 // pp_185749 // pp_185748 // pp_166086 // pp_161374 // pp_57308 // pp_57309 // pp_202990 // pp_87056 // pp_68649 // pp_187925 // pp_187924 // pp_172621 // pp_87055 // pp_187921 // pp_161373 // pp_202232 // pp_87054 // pp_189199 // pp_84247 // pp_185390 // pp_202995 // pp_105363 // pp_159977 // pp_105361 // pp_185391 // pp_105367 // pp_102886 // pp_102885 // pp_102884 // pp_3074 // pp_132596 // pp_108249 // pp_87050 // pp_234565 // pp_234566 // pp_234567 // pp_185297 // pp_216510 // pp_216513 // pp_70755 // pp_216517 // pp_216519 // pp_216518 // pp_162450 // pp_118141 // pp_118140 // pp_211156 // pp_118142 // pp_199792 // pp_46032 // pp_144040 // pp_146545 // pp_36224 // pp_36226 // pp_116644 // pp_89986 // pp_89985 // pp_213782 // pp_71720 // pp_136159 // pp_213781 // pp_71722 // pp_234696 // pp_234697 // pp_234694 // pp_234695 // pp_191555 // pp_191554 // pp_191004 // pp_147783 // pp_147781 // pp_147780 // pp_147785 // pp_147784 // pp_200189 // pp_118365 // pp_179505 // pp_118367 // pp_118366 // pp_134666 // pp_134667 // pp_134664 // pp_134665 // pp_109263 // pp_134668 // pp_118369 // pp_221743 // pp_109264 // pp_111179 // pp_104794 // pp_105946 // pp_105945 // pp_105943 // pp_105942 // pp_14653 // pp_47957 // pp_104791 // pp_200323 // pp_200322 // pp_200324 // pp_104790 // pp_205564 // pp_43436 // pp_54620 // pp_205565 // pp_203984 // pp_233512 // pp_233513 // pp_233514 // pp_73428 // pp_245775 // pp_219370 // pp_219371 // pp_20498 // pp_253387 // pp_253385 // pp_20491 // pp_66576 // pp_104798 // pp_142448 // pp_142447 // pp_88173 // pp_142444 // pp_142442 // pp_142441 // pp_142440 // pp_87339 // pp_145108 // pp_154999 // pp_141064 // pp_71609 // pp_71608 // pp_141060 // pp_141062 // pp_141063 // pp_71606 // pp_71605 // pp_71604 // pp_144978 // pp_6968 // pp_217264 // pp_217265 // pp_217266 // pp_217267 // pp_63453 // pp_218200 // pp_112154 // pp_112155 // pp_112150 // pp_115461 // pp_131048 // pp_206448 // pp_63457 // pp_131354 // pp_239845 // pp_131041 // pp_131040 // pp_131043 // pp_131042 // pp_131045 // pp_131044 // pp_131047 // pp_131046 // pp_192118 // pp_128446 // pp_236129 // pp_192110 // pp_192111 // pp_192112 // pp_192113 // pp_192114 // pp_192115 // pp_192116 // pp_192117 // pp_74660 // pp_102710 // pp_193571 // pp_83401 // pp_102715 // pp_115486 // pp_115485 // pp_115484 // pp_171272 // pp_239847 // pp_171276 // pp_174357 // pp_171275 // pp_123770 // pp_166901 // pp_155900 // pp_155901 // pp_155905 // pp_214008 // pp_86408 // pp_87800 // pp_208070 // pp_14888 // pp_87804 // pp_76162 // pp_214007 // pp_214006 // pp_202749 // pp_202748 // pp_87756 // pp_87757 // pp_202213 // pp_11959 // pp_202747 // pp_79566 // pp_167367 // pp_220826 // pp_220827 // pp_127469 // pp_85539 // pp_203547 // pp_174681 // pp_206056 // pp_220828 // pp_174685 // pp_174686 // pp_206052 // pp_210850 // pp_123558 // pp_158562 // pp_158561 // pp_158560 // pp_245991 // pp_245990 // pp_245993 // pp_245992 // pp_245995 // pp_245997 // pp_113200 // pp_58019 // pp_58018 // pp_76387 // pp_76386 // pp_95931 // pp_95930 // pp_76388 // pp_72808 // pp_105301 // pp_26099 // pp_16330 // pp_16331 // pp_151108 // pp_151109 // pp_189957 // pp_234417 // pp_247047 // pp_195899 // pp_155595 // pp_155594 // pp_155597 // pp_155596 // pp_155591 // pp_189959 // pp_155593 // pp_149865 // pp_149866 // pp_149867 // pp_60001 // pp_78796 // pp_149868 // pp_149869 // pp_13006 // pp_196319 // pp_195937 // pp_78794 // pp_196312 // pp_105303 // pp_228174 // pp_78795 // pp_228172 // pp_228173 // pp_196314 // pp_176267 // pp_196914 // pp_214980 // pp_107840 // pp_177027 // pp_107848 // pp_107849 // pp_144976 // pp_214983 // pp_104387 // pp_108299 // pp_157857 // pp_203163 // pp_203161 // pp_27388 // pp_203164 // pp_203165 // pp_212232 // pp_108529 // pp_212235 // pp_126739 // pp_212237 // pp_212238 // pp_212239 // pp_145670 // pp_126732 // pp_72602 // pp_134725 // pp_176198 // pp_176192 // pp_162867 // pp_170692 // pp_170691 // pp_170690 // pp_162863 // pp_193511 // pp_170695 // pp_170694 // pp_200848 // pp_200849 // pp_199848 // pp_232061 // pp_191948 // pp_238068 // pp_88917 // pp_165669 // pp_88915 // pp_109389 // pp_215457 // pp_83271 // pp_110783 // pp_110782 // pp_110781 // pp_110780 // pp_96352 // pp_126655 // pp_126656 // pp_110784 // pp_114499 // pp_114498 // pp_35031 // pp_58592 // pp_114497 // pp_114496 // pp_132236 // pp_79567 // pp_92271 // pp_185435 // pp_195744 // pp_210296 // pp_27960 // pp_154886 // pp_154881 // pp_94600 // pp_94601 // pp_5720 // pp_118776 // pp_154889 // pp_77990 // pp_202881 // pp_116648 // pp_165596 // pp_240066 // pp_64747 // pp_119177 // pp_143273 // pp_143272 // pp_202883 // pp_178332 // pp_143275 // pp_34963 // pp_57171 // pp_57170 // pp_57172 // pp_108383 // pp_108380 // pp_108381 // pp_132771 // pp_230432 // pp_178043 // pp_108388 // pp_108389 // pp_244813 // pp_244760 // pp_244811 // pp_67766 // pp_63888 // pp_63889 // pp_67768 // pp_34962 // pp_84058 // pp_84059 // pp_201133 // pp_201132 // pp_201131 // pp_162988 // pp_153270 // pp_153271 // pp_84056 // pp_84057 // pp_162989 // pp_98291 // pp_98290 // pp_63743 // pp_4587 // pp_160428 // pp_108036 // pp_170835 // pp_234735 // pp_234734 // pp_202191 // pp_137691 // pp_234731 // pp_234730 // pp_234733 // pp_234732 // pp_169376 // pp_169377 // pp_169374 // pp_169375 // pp_234739 // pp_162986 // pp_162717 // pp_216725 // pp_128403 // pp_128402 // pp_213006 // pp_139925 // pp_139922 // pp_233700 // pp_67501 // pp_67500 // pp_202433 // pp_213008 // pp_213009 // pp_146197 // pp_146196 // pp_176942 // pp_220071 // pp_210076 // pp_210077 // pp_51296 // pp_173640 // pp_208714 // pp_208243 // pp_116642 // pp_116643 // pp_208710 // pp_116645 // pp_116646 // pp_156730 // pp_116649 // pp_4051 // pp_208718 // pp_98749 // pp_98748 // pp_159906 // pp_159904 // pp_159905 // pp_159902 // pp_159903 // pp_159900 // pp_159901 // pp_245229 // pp_77714 // pp_213910 // pp_98167 // pp_146225 // pp_141503 // pp_79565 // pp_98166 // pp_60753 // pp_98603 // pp_192563 // pp_60757 // pp_192564 // pp_148415 // pp_26955 // pp_60758 // pp_133672 // pp_219598 // pp_131893 // pp_153720 // pp_202430 // pp_251319 // pp_138521 // pp_138520 // pp_138523 // pp_234882 // pp_56473 // pp_108744 // pp_184475 // pp_120389 // pp_164200 // pp_167997 // pp_237424 // pp_237425 // pp_237426 // pp_153721 // pp_222856 // pp_222855 // pp_87227 // pp_234885 // pp_234884 // pp_165552 // pp_111971 // pp_111970 // pp_116257 // pp_192300 // pp_111974 // pp_253174 // pp_132186 // pp_253176 // pp_253177 // pp_192309 // pp_165550 // pp_133946 // pp_168891 // pp_202234 // pp_205248 // pp_246189 // pp_160410 // pp_202025 // pp_202026 // pp_160413 // pp_160414 // pp_160415 // pp_160416 // pp_202023 // pp_120168 // pp_186209 // pp_186204 // pp_202028 // pp_202029 // pp_209049 // pp_209048 // pp_76449 // pp_86618 // pp_86619 // pp_86612 // pp_59447 // pp_86610 // pp_86611 // pp_76444 // pp_86617 // pp_76446 // pp_76447 // pp_186205 // pp_97183 // pp_97184 // pp_85511 // pp_127019 // pp_214679 // pp_186207 // pp_127018 // pp_148355 // pp_61485 // pp_61486 // pp_148356 // pp_148351 // pp_208864 // pp_148353 // pp_148352 // pp_209623 // pp_172408 // pp_148359 // pp_148358 // pp_209625 // pp_172409 // pp_168713 // pp_99912 // pp_78341 // pp_127017 // pp_72490 // pp_152008 // pp_150997 // pp_147834 // pp_168831 // pp_155344 // pp_246508 // pp_168715 // pp_217301 // pp_155345 // pp_246503 // pp_246502 // pp_246501 // pp_120299 // pp_246507 // pp_246506 // pp_246505 // pp_246504 // pp_40060 // pp_32438 // pp_148750 // pp_56868 // pp_155866 // pp_197236 // pp_64503 // pp_197234 // pp_64501 // pp_197232 // pp_197233 // pp_58706 // pp_131846 // pp_90365 // pp_197238 // pp_227849 // pp_227848 // pp_227843 // pp_227842 // pp_228321 // pp_217432 // pp_227846 // pp_228325 // pp_227844 // pp_169628 // pp_168502 // pp_210600 // pp_113324 // pp_169629 // pp_79714 // pp_18289 // pp_87567 // pp_177944 // pp_87565 // pp_172237 // pp_172236 // pp_219614 // pp_224798 // pp_68331 // pp_68330 // pp_68333 // pp_68332 // pp_68335 // pp_68334 // pp_68337 // pp_68336 // pp_68627 // pp_158351 // pp_158352 // pp_158353 // pp_158354 // pp_158355 // pp_158356 // pp_124972 // pp_144683 // pp_93448 // pp_68629 // pp_252282 // pp_136866 // pp_136864 // pp_136865 // pp_136862 // pp_72868 // pp_136860 // pp_136861 // pp_181473 // pp_72869 // pp_181477 // pp_204531 // pp_136868 // pp_48323 // pp_151641 // pp_58805 // pp_58806 // pp_234509 // pp_234506 // pp_234507 // pp_169278 // pp_234338 // pp_127713 // pp_127710 // pp_164202 // pp_149620 // pp_247672 // pp_247673 // pp_27770 // pp_247677 // pp_247674 // pp_247675 // pp_152846 // pp_152847 // pp_152845 // pp_72319 // pp_93668 // pp_93667 // pp_152849 // pp_183081 // pp_98196 // pp_98197 // pp_98194 // pp_98195 // pp_239844 // pp_178785 // pp_178784 // pp_70537 // pp_178783 // pp_178782 // pp_70538 // pp_12312 // pp_118349 // pp_118348 // pp_118343 // pp_118342 // pp_118341 // pp_118340 // pp_118347 // pp_118345 // pp_207139 // pp_145781 // pp_109242 // pp_109243 // pp_109244 // pp_98208 // pp_221762 // pp_221763 // pp_201834 // pp_69573 // pp_79704 // pp_201833 // pp_233053 // pp_124546 // pp_105924 // pp_105923 // pp_105922 // pp_178520 // pp_138314 // pp_138313 // pp_230377 // pp_145744 // pp_94906 // pp_208709 // pp_79705 // pp_189610 // pp_56181 // pp_239968 // pp_203967 // pp_56185 // pp_237856 // pp_184144 // pp_237858 // pp_239961 // pp_203969 // pp_239967 // pp_168971 // pp_168970 // pp_188690 // pp_210268 // pp_162765 // pp_208089 // pp_232060 // pp_218042 // pp_66596 // pp_218046 // pp_196029 // pp_70390 // pp_70391 // pp_142425 // pp_187658 // pp_142426 // pp_240341 // pp_58593 // pp_125657 // pp_126428 // pp_88113 // pp_198683 // pp_157610 // pp_157611 // pp_157612 // pp_157613 // pp_115502 // pp_128596 // pp_146502 // pp_51358 // pp_51357 // pp_67505 // pp_141361 // pp_187143 // pp_54052 // pp_72896 // pp_218262 // pp_217288 // pp_139041 // pp_139040 // pp_139043 // pp_139042 // pp_118276 // pp_233392 // pp_211604 // pp_209458 // pp_209459 // pp_92520 // pp_210488 // pp_206464 // pp_206465 // pp_206466 // pp_206467 // pp_206468 // pp_210487 // pp_210486 // pp_232621 // pp_199330 // pp_246685 // pp_232622 // pp_199489 // pp_184743 // pp_244709 // pp_94026 // pp_95859 // pp_246334 // pp_243741 // pp_246330 // pp_246331 // pp_54271 // pp_246333 // pp_158792 // pp_160060 // pp_243748 // pp_96360 // pp_11406 // pp_239715 // pp_237674 // pp_172784 // pp_241526 // pp_241527 // pp_94027 // pp_241529 // pp_174372 // pp_171253 // pp_67248 // pp_143979 // pp_222444 // pp_222445 // pp_89642 // pp_89643 // pp_89644 // pp_166968 // pp_222443 // pp_166967 // pp_166962 // pp_166963 // pp_166960 // pp_166961 // pp_76145 // pp_76144 // pp_76147 // pp_76146 // pp_76143 // pp_76142 // pp_76148 // pp_214020 // pp_202760 // pp_203732 // pp_154190 // pp_209908 // pp_209909 // pp_85554 // pp_127483 // pp_206071 // pp_206070 // pp_206077 // pp_68437 // pp_206075 // pp_85553 // pp_206078 // pp_85558 // pp_85559 // pp_216088 // pp_188845 // pp_197812 // pp_89392 // pp_124297 // pp_89390 // pp_58504 // pp_124298 // pp_136458 // pp_72826 // pp_191268 // pp_136456 // pp_196083 // pp_57148 // pp_159547 // pp_60748 // pp_192217 // pp_183065 // pp_219599 // pp_47508 // pp_136450 // pp_147611 // pp_155761 // pp_94020 // pp_223317 // pp_107866 // pp_223315 // pp_223314 // pp_122447 // pp_176209 // pp_246190 // pp_246191 // pp_231637 // pp_115139 // pp_223319 // pp_223318 // pp_224327 // pp_152699 // pp_107865 // pp_78670 // pp_224639 // pp_224638 // pp_202351 // pp_78676 // pp_252340 // pp_203413 // pp_252342 // pp_194242 // pp_196930 // pp_194241 // pp_152197 // pp_224676 // pp_109011 // pp_109010 // pp_109012 // pp_163608 // pp_163609 // pp_212254 // pp_212255 // pp_212253 // pp_212250 // pp_100804 // pp_163603 // pp_163604 // pp_163605 // pp_163606 // pp_76858 // pp_181285 // pp_181286 // pp_181287 // pp_249144 // pp_5093 // pp_11893 // pp_5098 // pp_75620 // pp_228375 // pp_38593 // pp_155319 // pp_155318 // pp_155317 // pp_78454 // pp_155315 // pp_155314 // pp_44334 // pp_215611 // pp_59811 // pp_59813 // pp_165603 // pp_96628 // pp_114475 // pp_114476 // pp_136477 // pp_196027 // pp_147610 // pp_112618 // pp_112617 // pp_112615 // pp_244711 // pp_57445 // pp_244712 // pp_227199 // pp_52728 // pp_57447 // pp_186906 // pp_85233 // pp_57446 // pp_195041 // pp_195040 // pp_66645 // pp_143291 // pp_143290 // pp_143292 // pp_143294 // pp_186902 // pp_108632 // pp_108633 // pp_234436 // pp_108631 // pp_62733 // pp_62731 // pp_62730 // pp_206974 // pp_137327 // pp_230148 // pp_189423 // pp_162801 // pp_178069 // pp_179337 // pp_172853 // pp_233491 // pp_233490 // pp_179331 // pp_233492 // pp_209613 // pp_131213 // pp_131214 // pp_233498 // pp_179639 // pp_195300 // pp_195301 // pp_237713 // pp_192046 // pp_132356 // pp_192511 // pp_92322 // pp_132357 // pp_214566 // pp_214567 // pp_58632 // pp_171584 // pp_172854 // pp_216700 // pp_216701 // pp_216702 // pp_216703 // pp_216704 // pp_216705 // pp_162739 // pp_142219 // pp_142216 // pp_216709 // pp_142214 // pp_76191 // pp_162732 // pp_92321 // pp_219509 // pp_219508 // pp_141746 // pp_219503 // pp_219502 // pp_202410 // pp_129869 // pp_219507 // pp_222018 // pp_216707 // pp_143928 // pp_92320 // pp_212134 // pp_210018 // pp_234435 // pp_180010 // pp_74780 // pp_174416 // pp_191216 // pp_66465 // pp_191214 // pp_222013 // pp_216708 // pp_190089 // pp_175812 // pp_56642 // pp_52892 // pp_232350 // pp_175813 // pp_214167 // pp_152199 // pp_43903 // pp_234831 // pp_85811 // pp_192095 // pp_183709 // pp_243629 // pp_222015 // pp_192093 // pp_195681 // pp_138503 // pp_130169 // pp_234863 // pp_4111 // pp_234865 // pp_4117 // pp_175847 // pp_138504 // pp_107566 // pp_191926 // pp_29883 // pp_136158 // pp_229796 // pp_160652 // pp_195680 // pp_80755 // pp_80754 // pp_104999 // pp_80756 // pp_10127 // pp_212889 // pp_212888 // pp_184955 // pp_81082 // pp_239405 // pp_81080 // pp_81081 // pp_212887 // pp_212886 // pp_212885 // pp_74829 // pp_253191 // pp_127730 // pp_243878 // pp_36995 // pp_125144 // pp_160389 // pp_205264 // pp_209028 // pp_76040 // pp_117573 // pp_117572 // pp_117574 // pp_202173 // pp_236644 // pp_73473 // pp_73470 // pp_73471 // pp_73476 // pp_99684 // pp_73475 // pp_213934 // pp_213935 // pp_86563 // pp_216896 // pp_213931 // pp_72703 // pp_72706 // pp_72705 // pp_72704 // pp_9964 // pp_81889 // pp_216897 // pp_83364 // pp_146754 // pp_176300 // pp_216898 // pp_222834 // pp_222833 // pp_222832 // pp_161200 // pp_141612 // pp_161201 // pp_79642 // pp_148214 // pp_243003 // pp_243002 // pp_148210 // pp_243559 // pp_148213 // pp_82285 // pp_207078 // pp_105737 // pp_105730 // pp_82280 // pp_82283 // pp_235009 // pp_86704 // pp_142687 // pp_133191 // pp_224408 // pp_86705 // pp_224406 // pp_224407 // pp_224404 // pp_224405 // pp_224402 // pp_224403 // pp_213424 // pp_216145 // pp_123458 // pp_64074 // pp_166738 // pp_174520 // pp_222169 // pp_194494 // pp_222167 // pp_222166 // pp_222165 // pp_222164 // pp_174529 // pp_20936 // pp_85020 // pp_141610 // pp_190792 // pp_237696 // pp_251136 // pp_238816 // pp_227530 // pp_82061 // pp_82063 // pp_57346 // pp_57347 // pp_57344 // pp_57345 // pp_82069 // pp_202403 // pp_117002 // pp_68513 // pp_202404 // pp_202405 // pp_155128 // pp_155129 // pp_68512 // pp_182481 // pp_68359 // pp_68605 // pp_68604 // pp_155122 // pp_68606 // pp_68601 // pp_155125 // pp_155126 // pp_68602 // pp_140346 // pp_144665 // pp_144664 // pp_144667 // pp_127177 // pp_144669 // pp_144668 // pp_146753 // pp_1095 // pp_92488 // pp_94055 // pp_152916 // pp_58826 // pp_127739 // pp_68514 // pp_191775 // pp_77650 // pp_197321 // pp_127732 // pp_127733 // pp_58828 // pp_127737 // pp_247650 // pp_247652 // pp_247653 // pp_247654 // pp_247655 // pp_152867 // pp_217514 // pp_225203 // pp_225202 // pp_144007 // pp_144006 // pp_144001 // pp_144000 // pp_225204 // pp_148636 // pp_196646 // pp_36598 // pp_36599 // pp_116433 // pp_116432 // pp_117818 // pp_111350 // pp_92150 // pp_177885 // pp_111355 // pp_116434 // pp_111428 // pp_111359 // pp_111358 // pp_117817 // pp_211328 // pp_12370 // pp_16696 // pp_68973 // pp_58061 // pp_68971 // pp_68970 // pp_68977 // pp_68976 // pp_68975 // pp_68974 // pp_193115 // pp_56432 // pp_56431 // pp_181 // pp_127654 // pp_125268 // pp_125269 // pp_134996 // pp_134997 // pp_63933 // pp_187633 // pp_69002 // pp_69003 // pp_69006 // pp_69007 // pp_233946 // pp_153407 // pp_193114 // pp_153402 // pp_66603 // pp_66602 // pp_66604 // pp_138999 // pp_178504 // pp_117008 // pp_94272 // pp_208560 // pp_189670 // pp_186206 // pp_152651 // pp_148936 // pp_239980 // pp_239983 // pp_239982 // pp_239984 // pp_237871 // pp_239986 // pp_71423 // pp_71422 // pp_71421 // pp_71420 // pp_114282 // pp_118134 // pp_147439 // pp_96033 // pp_80187 // pp_74617 // pp_147430 // pp_142401 // pp_74618 // pp_142407 // pp_142406 // pp_85609 // pp_111498 // pp_58951 // pp_157361 // pp_98752 // pp_225977 // pp_225976 // pp_115524 // pp_115525 // pp_115526 // pp_115527 // pp_100193 // pp_100192 // pp_100191 // pp_100190 // pp_165972 // pp_119411 // pp_51377 // pp_204927 // pp_93048 // pp_105901 // pp_61871 // pp_108684 // pp_50533 // pp_188427 // pp_45811 // pp_148589 // pp_234855 // pp_139067 // pp_139066 // pp_139065 // pp_174403 // pp_99765 // pp_7658 // pp_233808 // pp_233809 // pp_139069 // pp_194522 // pp_131000 // pp_131003 // pp_131002 // pp_204925 // pp_245407 // pp_169019 // pp_168897 // pp_192151 // pp_164548 // pp_164549 // pp_243838 // pp_253697 // pp_216698 // pp_164541 // pp_11421 // pp_216699 // pp_160049 // pp_160048 // pp_181288 // pp_249778 // pp_168670 // pp_168671 // pp_168672 // pp_128343 // pp_128345 // pp_128346 // pp_128347 // pp_127139 // pp_90556 // pp_141177 // pp_90554 // pp_90555 // pp_81419 // pp_184087 // pp_148103 // pp_236839 // pp_155941 // pp_236386 // pp_143246 // pp_236384 // pp_236385 // pp_236382 // pp_123739 // pp_236380 // pp_236381 // pp_121992 // pp_121993 // pp_121991 // pp_140804 // pp_121994 // pp_97687 // pp_54070 // pp_173103 // pp_20767 // pp_208529 // pp_118315 // pp_120645 // pp_120644 // pp_120647 // pp_120646 // pp_123900 // pp_134677 // pp_120643 // pp_120649 // pp_120648 // pp_186664 // pp_155803 // pp_155802 // pp_155801 // pp_155806 // pp_94000 // pp_123590 // pp_155809 // pp_178022 // pp_33338 // pp_138 // pp_98416 // pp_98415 // pp_253031 // pp_253030 // pp_33335 // pp_253037 // pp_44536 // pp_177999 // pp_177998 // pp_231439 // pp_231438 // pp_107356 // pp_61830 // pp_231433 // pp_231432 // pp_203727 // pp_195939 // pp_17868 // pp_149685 // pp_246679 // pp_246678 // pp_127914 // pp_60477 // pp_121214 // pp_37445 // pp_1368 // pp_190991 // pp_175049 // pp_172637 // pp_164573 // pp_116998 // pp_116999 // pp_172636 // pp_206089 // pp_196352 // pp_205456 // pp_75428 // pp_205458 // pp_145442 // pp_75425 // pp_87717 // pp_209924 // pp_176229 // pp_209926 // pp_209927 // pp_252639 // pp_145441 // pp_194260 // pp_138732 // pp_106752 // pp_106751 // pp_106750 // pp_203123 // pp_136574 // pp_215800 // pp_86000 // pp_132465 // pp_253070 // pp_223191 // pp_238647 // pp_190800 // pp_136577 // pp_107314 // pp_151496 // pp_151497 // pp_45959 // pp_154316 // pp_155375 // pp_155377 // pp_238646 // pp_253079 // pp_155378 // pp_211079 // pp_99163 // pp_223998 // pp_178654 // pp_100973 // pp_100972 // pp_100974 // pp_225112 // pp_79698 // pp_79699 // pp_225899 // pp_114453 // pp_143724 // pp_160319 // pp_3983 // pp_79690 // pp_79691 // pp_79692 // pp_79693 // pp_79694 // pp_79696 // pp_79697 // pp_112677 // pp_16199 // pp_57281 // pp_220319 // pp_224613 // pp_224612 // pp_224343 // pp_193246 // pp_253081 // pp_225569 // pp_109697 // pp_225560 // pp_180466 // pp_84541 // pp_174884 // pp_174885 // pp_84544 // pp_174883 // pp_76250 // pp_221772 // pp_173216 // pp_173217 // pp_173214 // pp_102901 // pp_57134 // pp_66409 // pp_204020 // pp_173218 // pp_173219 // pp_185136 // pp_185137 // pp_172064 // pp_204021 // pp_172062 // pp_172063 // pp_172060 // pp_172061 // pp_162539 // pp_181705 // pp_162285 // pp_164574 // pp_185138 // pp_181704 // pp_165080 // pp_165081 // pp_165082 // pp_165083 // pp_124841 // pp_71893 // pp_243266 // pp_129560 // pp_180464 // pp_166898 // pp_71894 // pp_181709 // pp_123089 // pp_210383 // pp_203040 // pp_252243 // pp_234262 // pp_234261 // pp_234260 // pp_58614 // pp_243269 // pp_145445 // pp_107990 // pp_243059 // pp_233739 // pp_127967 // pp_40536 // pp_162751 // pp_162750 // pp_94644 // pp_94645 // pp_147608 // pp_147609 // pp_40539 // pp_40538 // pp_216768 // pp_216769 // pp_109644 // pp_123086 // pp_28401 // pp_103580 // pp_186933 // pp_194619 // pp_236787 // pp_62265 // pp_199786 // pp_199787 // pp_98787 // pp_209616 // pp_199782 // pp_234756 // pp_111652 // pp_111653 // pp_111650 // pp_111651 // pp_111656 // pp_111657 // pp_111654 // pp_111655 // pp_203502 // pp_62266 // pp_152016 // pp_191237 // pp_250093 // pp_130273 // pp_130272 // pp_40795 // pp_130274 // pp_238815 // pp_142398 // pp_244729 // pp_244728 // pp_62262 // pp_56660 // pp_203503 // pp_139940 // pp_80763 // pp_232295 // pp_67563 // pp_164285 // pp_164284 // pp_164287 // pp_139943 // pp_93999 // pp_136728 // pp_66414 // pp_66415 // pp_66412 // pp_66413 // pp_66410 // pp_66411 // pp_177784 // pp_245947 // pp_105429 // pp_91544 // pp_139947 // pp_168375 // pp_237466 // pp_237467 // pp_241397 // pp_241396 // pp_80738 // pp_80736 // pp_174336 // pp_80734 // pp_203505 // pp_233765 // pp_198161 // pp_198160 // pp_236737 // pp_207699 // pp_76262 // pp_76263 // pp_76264 // pp_76265 // pp_76266 // pp_76267 // pp_114936 // pp_177783 // pp_236739 // pp_209514 // pp_205208 // pp_203506 // pp_188445 // pp_120129 // pp_239699 // pp_112078 // pp_112077 // pp_112076 // pp_112075 // pp_112074 // pp_112073 // pp_112070 // pp_198049 // pp_157137 // pp_141548 // pp_157131 // pp_78592 // pp_203507 // pp_141542 // pp_141541 // pp_78593 // pp_59227 // pp_157138 // pp_59225 // pp_179644 // pp_76404 // pp_205417 // pp_239698 // pp_76401 // pp_76402 // pp_182494 // pp_208734 // pp_26338 // pp_246272 // pp_193698 // pp_246277 // pp_114920 // pp_246279 // pp_246278 // pp_193697 // pp_193690 // pp_132460 // pp_193693 // pp_53939 // pp_124366 // pp_145047 // pp_45545 // pp_197584 // pp_197586 // pp_145049 // pp_99951 // pp_99950 // pp_222761 // pp_65729 // pp_222762 // pp_163920 // pp_100412 // pp_192276 // pp_100411 // pp_100416 // pp_180036 // pp_195724 // pp_100415 // pp_190004 // pp_190005 // pp_190006 // pp_163922 // pp_190001 // pp_190002 // pp_17459 // pp_17109 // pp_228508 // pp_246015 // pp_246014 // pp_246017 // pp_246016 // pp_248702 // pp_82265 // pp_246012 // pp_211607 // pp_246019 // pp_246018 // pp_114937 // pp_131809 // pp_131808 // pp_204247 // pp_174503 // pp_174502 // pp_174500 // pp_66474 // pp_204244 // pp_174505 // pp_203333 // pp_203332 // pp_6861 // pp_203330 // pp_208617 // pp_222103 // pp_98728 // pp_156163 // pp_116660 // pp_154769 // pp_18456 // pp_173041 // pp_58591 // pp_140213 // pp_181654 // pp_87030 // pp_173048 // pp_154765 // pp_154764 // pp_227359 // pp_154766 // pp_172277 // pp_58594 // pp_172275 // pp_202429 // pp_172279 // pp_58595 // pp_159300 // pp_195683 // pp_58731 // pp_187985 // pp_154882 // pp_93447 // pp_144396 // pp_93337 // pp_93440 // pp_202472 // pp_93339 // pp_93338 // pp_111864 // pp_216846 // pp_214868 // pp_92312 // pp_92310 // pp_92311 // pp_169084 // pp_92318 // pp_92319 // pp_224282 // pp_216086 // pp_153799 // pp_32968 // pp_173102 // pp_136163 // pp_118121 // pp_191369 // pp_136162 // pp_144023 // pp_144022 // pp_144021 // pp_46097 // pp_46091 // pp_252790 // pp_100342 // pp_216085 // pp_146541 // pp_240945 // pp_175673 // pp_153797 // pp_175674 // pp_175675 // pp_141529 // pp_127827 // pp_220503 // pp_220506 // pp_130042 // pp_205994 // pp_200165 // pp_127290 // pp_205991 // pp_205990 // pp_205993 // pp_130045 // pp_152082 // pp_78003 // pp_177219 // pp_78006 // pp_78007 // pp_78004 // pp_78005 // pp_184452 // pp_184451 // pp_106928 // pp_80177 // pp_109758 // pp_118380 // pp_106924 // pp_106925 // pp_106926 // pp_106927 // pp_221900 // pp_221901 // pp_106922 // pp_106923 // pp_153422 // pp_153425 // pp_153424 // pp_163340 // pp_230626 // pp_230625 // pp_230624 // pp_230623 // pp_169706 // pp_137773 // pp_137772 // pp_94252 // pp_94257 // pp_94787 // pp_94785 // pp_49984 // pp_237819 // pp_237818 // pp_94781 // pp_49980 // pp_198310 // pp_198311 // pp_198312 // pp_237816 // pp_203922 // pp_203923 // pp_215002 // pp_215003 // pp_39953 // pp_39952 // pp_39951 // pp_91530 // pp_79520 // pp_75688 // pp_71405 // pp_188831 // pp_71407 // pp_188381 // pp_14909 // pp_243188 // pp_119654 // pp_31041 // pp_204924 // pp_171292 // pp_117769 // pp_142439 // pp_52379 // pp_94434 // pp_94431 // pp_94430 // pp_94433 // pp_94432 // pp_147726 // pp_73808 // pp_169083 // pp_140155 // pp_129038 // pp_115545 // pp_239063 // pp_100177 // pp_100176 // pp_119380 // pp_204825 // pp_249444 // pp_129034 // pp_129037 // pp_108401 // pp_143844 // pp_135555 // pp_135554 // pp_226277 // pp_108404 // pp_135551 // pp_135550 // pp_117424 // pp_160345 // pp_119479 // pp_249285 // pp_249286 // pp_249281 // pp_249280 // pp_249283 // pp_249282 // pp_139001 // pp_139000 // pp_168072 // pp_168073 // pp_179164
GO:0044424	C	intracellular part	5	35	32660	90812	0.99	1	// pp_189068 // pp_134927 // pp_168080 // pp_72282 // pp_189066	// pp_14983 // pp_29258 // pp_112824 // pp_112825 // pp_56321 // pp_112823 // pp_27888 // pp_152942 // pp_105963 // pp_105964 // pp_169789 // pp_169788 // pp_253453 // pp_253452 // pp_253451 // pp_253450 // pp_169783 // pp_169782 // pp_169781 // pp_169780 // pp_169787 // pp_169786 // pp_169785 // pp_198422 // pp_198423 // pp_198426 // pp_198427 // pp_198424 // pp_198425 // pp_184108 // pp_184109 // pp_198429 // pp_237898 // pp_226183 // pp_208555 // pp_226185 // pp_226184 // pp_226187 // pp_226186 // pp_218080 // pp_54897 // pp_54895 // pp_70122 // pp_90392 // pp_112176 // pp_112177 // pp_10353 // pp_113887 // pp_113886 // pp_55146 // pp_5145 // pp_56322 // pp_236859 // pp_232377 // pp_118309 // pp_118005 // pp_179529 // pp_82300 // pp_184638 // pp_172405 // pp_172406 // pp_172407 // pp_220806 // pp_220807 // pp_220804 // pp_220805 // pp_172408 // pp_172409 // pp_3844 // pp_151163 // pp_93613 // pp_36743 // pp_36742 // pp_227639 // pp_195918 // pp_13870 // pp_195917 // pp_195916 // pp_227636 // pp_227637 // pp_229575 // pp_5852 // pp_5854 // pp_229570 // pp_229572 // pp_25489 // pp_191920 // pp_191921 // pp_191922 // pp_191923 // pp_191924 // pp_191925 // pp_191926 // pp_191927 // pp_162848 // pp_200645 // pp_160991 // pp_211546 // pp_211545 // pp_160992 // pp_160995 // pp_160994 // pp_160997 // pp_160999 // pp_160998 // pp_229235 // pp_215657 // pp_215656 // pp_215655 // pp_215654 // pp_126900 // pp_215651 // pp_215650 // pp_215659 // pp_215658 // pp_95579 // pp_95578 // pp_95577 // pp_95576 // pp_95575 // pp_95574 // pp_95573 // pp_95572 // pp_92703 // pp_95570 // pp_222371 // pp_211895 // pp_211894 // pp_211896 // pp_7562 // pp_225099 // pp_37902 // pp_115313 // pp_115312 // pp_115311 // pp_115317 // pp_115316 // pp_115315 // pp_115314 // pp_195002 // pp_195001 // pp_195000 // pp_66031 // pp_66032 // pp_244839 // pp_67788 // pp_244835 // pp_67787 // pp_244836 // pp_67781 // pp_67782 // pp_201113 // pp_201119 // pp_124415 // pp_124416 // pp_124417 // pp_124418 // pp_124419 // pp_108017 // pp_66786 // pp_66785 // pp_66788 // pp_66789 // pp_182164 // pp_182165 // pp_182161 // pp_182162 // pp_252905 // pp_165869 // pp_4033 // pp_233539 // pp_214218 // pp_214219 // pp_214214 // pp_214215 // pp_214216 // pp_214217 // pp_214210 // pp_214211 // pp_161345 // pp_244449 // pp_218944 // pp_218945 // pp_73437 // pp_73434 // pp_73435 // pp_73430 // pp_73431 // pp_73438 // pp_212119 // pp_245314 // pp_33100 // pp_34334 // pp_33107 // pp_175379 // pp_34337 // pp_138547 // pp_138546 // pp_138545 // pp_245310 // pp_245319 // pp_223342 // pp_177836 // pp_177837 // pp_177834 // pp_177835 // pp_177832 // pp_177833 // pp_177830 // pp_209066 // pp_209069 // pp_209068 // pp_92056 // pp_167420 // pp_125427 // pp_160434 // pp_160435 // pp_166779 // pp_166778 // pp_166777 // pp_166776 // pp_166775 // pp_166774 // pp_166773 // pp_123141 // pp_73225 // pp_86326 // pp_86327 // pp_86328 // pp_86329 // pp_75872 // pp_41020 // pp_41021 // pp_39027 // pp_39026 // pp_39025 // pp_39028 // pp_72471 // pp_72470 // pp_246525 // pp_246524 // pp_246527 // pp_246526 // pp_246520 // pp_246523 // pp_246522 // pp_246529 // pp_174569 // pp_174568 // pp_174561 // pp_174560 // pp_174563 // pp_174562 // pp_174565 // pp_174564 // pp_174567 // pp_174566 // pp_65697 // pp_65696 // pp_65693 // pp_65692 // pp_173029 // pp_176055 // pp_228309 // pp_79735 // pp_178907 // pp_178906 // pp_79731 // pp_239884 // pp_178909 // pp_152278 // pp_171888 // pp_235969 // pp_102880 // pp_102885 // pp_102884 // pp_132497 // pp_132496 // pp_132495 // pp_132494 // pp_132493 // pp_132492 // pp_132491 // pp_69733 // pp_200984 // pp_200987 // pp_189090 // pp_162102 // pp_132498 // pp_726 // pp_165738 // pp_165739 // pp_215853 // pp_14471 // pp_215852 // pp_38046 // pp_107639 // pp_114584 // pp_170598 // pp_170599 // pp_38189 // pp_200329 // pp_200328 // pp_178271 // pp_178270 // pp_178272 // pp_200321 // pp_200325 // pp_205136 // pp_205135 // pp_200326 // pp_244311 // pp_73428 // pp_165459 // pp_165458 // pp_165457 // pp_188325 // pp_188326 // pp_188327 // pp_165453 // pp_188321 // pp_165451 // pp_165450 // pp_183354 // pp_186180 // pp_183353 // pp_180912 // pp_180910 // pp_180917 // pp_180916 // pp_180915 // pp_142448 // pp_142447 // pp_142444 // pp_205568 // pp_100321 // pp_6961 // pp_185989 // pp_206448 // pp_206443 // pp_206446 // pp_206447 // pp_206444 // pp_206445 // pp_232177 // pp_105565 // pp_105566 // pp_105560 // pp_102715 // pp_182407 // pp_182406 // pp_182405 // pp_182404 // pp_182403 // pp_22389 // pp_22382 // pp_208079 // pp_87809 // pp_173814 // pp_173815 // pp_208077 // pp_231611 // pp_231612 // pp_202213 // pp_202212 // pp_202211 // pp_13005 // pp_68433 // pp_85537 // pp_159179 // pp_159178 // pp_155843 // pp_155842 // pp_155841 // pp_155840 // pp_10888 // pp_76383 // pp_76382 // pp_76381 // pp_33668 // pp_68430 // pp_30628 // pp_76384 // pp_33666 // pp_154469 // pp_113149 // pp_155599 // pp_155598 // pp_1759 // pp_113145 // pp_144233 // pp_184765 // pp_144234 // pp_196910 // pp_220358 // pp_220359 // pp_203168 // pp_203169 // pp_203163 // pp_203161 // pp_203166 // pp_93897 // pp_203164 // pp_186402 // pp_155339 // pp_155338 // pp_152109 // pp_152103 // pp_152102 // pp_155333 // pp_155332 // pp_152105 // pp_152104 // pp_110783 // pp_110782 // pp_110781 // pp_110784 // pp_114491 // pp_92277 // pp_27969 // pp_5721 // pp_221085 // pp_221084 // pp_221080 // pp_221083 // pp_143279 // pp_119177 // pp_6199 // pp_143273 // pp_143272 // pp_143275 // pp_143274 // pp_220680 // pp_220681 // pp_185170 // pp_185171 // pp_220684 // pp_221558 // pp_221557 // pp_153279 // pp_153274 // pp_153275 // pp_226688 // pp_226689 // pp_161101 // pp_161103 // pp_129159 // pp_29352 // pp_29356 // pp_188640 // pp_169370 // pp_168421 // pp_168420 // pp_168423 // pp_168422 // pp_233701 // pp_168424 // pp_173463 // pp_195494 // pp_195495 // pp_89467 // pp_195490 // pp_51296 // pp_51297 // pp_173464 // pp_204112 // pp_156730 // pp_156732 // pp_238751 // pp_4132 // pp_113925 // pp_113922 // pp_150778 // pp_4138 // pp_150774 // pp_150775 // pp_150772 // pp_150773 // pp_150770 // pp_150771 // pp_54910 // pp_10147 // pp_97988 // pp_97989 // pp_97987 // pp_167190 // pp_167191 // pp_150190 // pp_150191 // pp_44980 // pp_44988 // pp_175769 // pp_168837 // pp_45051 // pp_45052 // pp_37375 // pp_45057 // pp_89358 // pp_228547 // pp_228546 // pp_228545 // pp_155710 // pp_118092 // pp_152420 // pp_117128 // pp_117129 // pp_152421 // pp_197232 // pp_197233 // pp_197230 // pp_168839 // pp_65900 // pp_227841 // pp_227840 // pp_147838 // pp_89354 // pp_47982 // pp_161926 // pp_172233 // pp_224798 // pp_224794 // pp_224795 // pp_224793 // pp_123575 // pp_42201 // pp_81169 // pp_42203 // pp_42202 // pp_238741 // pp_81167 // pp_147010 // pp_147016 // pp_147015 // pp_147018 // pp_152844 // pp_152842 // pp_152843 // pp_96298 // pp_96297 // pp_96296 // pp_96295 // pp_96294 // pp_96293 // pp_96292 // pp_96291 // pp_96290 // pp_47364 // pp_47367 // pp_47369 // pp_47368 // pp_98198 // pp_98199 // pp_92132 // pp_92133 // pp_92130 // pp_92131 // pp_79707 // pp_221780 // pp_29792 // pp_109241 // pp_109245 // pp_159819 // pp_188697 // pp_188690 // pp_188691 // pp_188692 // pp_127955 // pp_210265 // pp_210264 // pp_188698 // pp_210263 // pp_165128 // pp_115508 // pp_115509 // pp_115506 // pp_115507 // pp_115504 // pp_115505 // pp_119438 // pp_119436 // pp_119437 // pp_119435 // pp_209455 // pp_209456 // pp_182642 // pp_8111 // pp_209458 // pp_209459 // pp_210483 // pp_210484 // pp_236100 // pp_236102 // pp_214392 // pp_120599 // pp_243211 // pp_243212 // pp_243213 // pp_120593 // pp_120592 // pp_243218 // pp_243219 // pp_171259 // pp_85738 // pp_89645 // pp_89647 // pp_251903 // pp_86425 // pp_86424 // pp_86427 // pp_86426 // pp_76141 // pp_76140 // pp_86423 // pp_86422 // pp_214027 // pp_214026 // pp_86428 // pp_120627 // pp_120626 // pp_120625 // pp_120624 // pp_68432 // pp_73666 // pp_127480 // pp_68431 // pp_139954 // pp_85880 // pp_73668 // pp_89392 // pp_89390 // pp_72396 // pp_34975 // pp_60142 // pp_60141 // pp_41276 // pp_16318 // pp_139952 // pp_22717 // pp_22716 // pp_149335 // pp_86281 // pp_133507 // pp_86283 // pp_86282 // pp_133502 // pp_86284 // pp_133500 // pp_133501 // pp_88857 // pp_86288 // pp_246857 // pp_102479 // pp_171924 // pp_72538 // pp_72539 // pp_203417 // pp_167771 // pp_72532 // pp_203419 // pp_72534 // pp_72535 // pp_72537 // pp_122665 // pp_122664 // pp_122661 // pp_122660 // pp_122663 // pp_122662 // pp_87480 // pp_87481 // pp_87483 // pp_78450 // pp_63833 // pp_63832 // pp_63830 // pp_79500 // pp_137502 // pp_137500 // pp_137501 // pp_137504 // pp_205810 // pp_205811 // pp_205812 // pp_205813 // pp_205814 // pp_230419 // pp_187138 // pp_187139 // pp_198855 // pp_131210 // pp_131211 // pp_187135 // pp_187136 // pp_187137 // pp_135902 // pp_76192 // pp_245894 // pp_127904 // pp_162730 // pp_148579 // pp_23595 // pp_14209 // pp_143921 // pp_143920 // pp_25053 // pp_25052 // pp_223548 // pp_227048 // pp_55515 // pp_55511 // pp_162843 // pp_231936 // pp_106170 // pp_162845 // pp_183257 // pp_162847 // pp_162846 // pp_101747 // pp_101740 // pp_101748 // pp_104999 // pp_244124 // pp_212739 // pp_212738 // pp_239154 // pp_135016 // pp_135017 // pp_136290 // pp_136292 // pp_97217 // pp_167907 // pp_74824 // pp_74825 // pp_74826 // pp_74827 // pp_130621 // pp_130624 // pp_130625 // pp_160993 // pp_211544 // pp_21378 // pp_211543 // pp_212083 // pp_212082 // pp_212081 // pp_212080 // pp_212087 // pp_212086 // pp_212085 // pp_212084 // pp_212089 // pp_212088 // pp_50947 // pp_54643 // pp_105480 // pp_105481 // pp_53913 // pp_222835 // pp_222837 // pp_112420 // pp_215653 // pp_102104 // pp_59508 // pp_59509 // pp_207074 // pp_23083 // pp_23080 // pp_23081 // pp_13317 // pp_46212 // pp_181491 // pp_181490 // pp_151669 // pp_181492 // pp_92334 // pp_92335 // pp_92336 // pp_181496 // pp_58826 // pp_58827 // pp_58824 // pp_58825 // pp_58828 // pp_27025 // pp_225203 // pp_225202 // pp_144007 // pp_144006 // pp_95571 // pp_225204 // pp_110370 // pp_111421 // pp_111423 // pp_111422 // pp_111425 // pp_111427 // pp_111426 // pp_111429 // pp_111428 // pp_191515 // pp_191514 // pp_191517 // pp_191516 // pp_191519 // pp_145622 // pp_130658 // pp_209154 // pp_113488 // pp_145620 // pp_145621 // pp_186612 // pp_145626 // pp_145624 // pp_230358 // pp_230355 // pp_230354 // pp_230353 // pp_230352 // pp_230351 // pp_94272 // pp_180728 // pp_180729 // pp_133046 // pp_213988 // pp_110598 // pp_110599 // pp_198336 // pp_198337 // pp_198335 // pp_110593 // pp_198338 // pp_110596 // pp_110597 // pp_235655 // pp_21325 // pp_235657 // pp_235656 // pp_235659 // pp_235658 // pp_42313 // pp_96032 // pp_40302 // pp_40300 // pp_96031 // pp_40304 // pp_112992 // pp_117746 // pp_117747 // pp_117745 // pp_157360 // pp_157361 // pp_157362 // pp_117749 // pp_91178 // pp_225976 // pp_219190 // pp_110145 // pp_219192 // pp_219193 // pp_219194 // pp_219195 // pp_219197 // pp_114135 // pp_114136 // pp_24040 // pp_238582 // pp_110146 // pp_238586 // pp_238587 // pp_24362 // pp_204188 // pp_116964 // pp_7653 // pp_172813 // pp_172812 // pp_172811 // pp_7658 // pp_33550 // pp_115420 // pp_195517 // pp_195516 // pp_195518 // pp_238630 // pp_192155 // pp_192156 // pp_192157 // pp_192150 // pp_192151 // pp_192152 // pp_238637 // pp_192158 // pp_69715 // pp_11424 // pp_160049 // pp_160048 // pp_160046 // pp_193208 // pp_168670 // pp_168671 // pp_168672 // pp_168673 // pp_128616 // pp_128617 // pp_128614 // pp_128615 // pp_128618 // pp_128619 // pp_222314 // pp_222315 // pp_199179 // pp_166947 // pp_226405 // pp_199177 // pp_123739 // pp_226407 // pp_25310 // pp_227191 // pp_116198 // pp_116199 // pp_226408 // pp_116197 // pp_253035 // pp_253034 // pp_253036 // pp_58057 // pp_58056 // pp_58055 // pp_58054 // pp_58053 // pp_58052 // pp_58051 // pp_46974 // pp_46973 // pp_46970 // pp_175040 // pp_175043 // pp_145016 // pp_175044 // pp_175049 // pp_209928 // pp_209929 // pp_196352 // pp_196353 // pp_75429 // pp_122460 // pp_75427 // pp_209921 // pp_75425 // pp_209923 // pp_209924 // pp_209925 // pp_209926 // pp_209927 // pp_252638 // pp_63207 // pp_120918 // pp_153352 // pp_120917 // pp_194260 // pp_215558 // pp_215559 // pp_215554 // pp_215550 // pp_215551 // pp_215552 // pp_215553 // pp_223191 // pp_223190 // pp_163668 // pp_163669 // pp_163666 // pp_163667 // pp_163664 // pp_163665 // pp_163662 // pp_163663 // pp_175598 // pp_37503 // pp_37504 // pp_211075 // pp_93141 // pp_93142 // pp_93143 // pp_93144 // pp_126610 // pp_126611 // pp_176480 // pp_176481 // pp_176482 // pp_176483 // pp_31906 // pp_100447 // pp_224619 // pp_245628 // pp_123667 // pp_225569 // pp_225565 // pp_245623 // pp_89863 // pp_89864 // pp_245622 // pp_182025 // pp_214603 // pp_214602 // pp_214601 // pp_177685 // pp_177687 // pp_189443 // pp_189440 // pp_189441 // pp_165080 // pp_165081 // pp_165082 // pp_165083 // pp_188715 // pp_188714 // pp_210384 // pp_224475 // pp_39842 // pp_210388 // pp_210389 // pp_164970 // pp_229482 // pp_229484 // pp_147602 // pp_147603 // pp_147601 // pp_216762 // pp_216763 // pp_216760 // pp_142233 // pp_142238 // pp_142239 // pp_214707 // pp_208208 // pp_183093 // pp_183092 // pp_208200 // pp_29627 // pp_20590 // pp_250092 // pp_250093 // pp_216139 // pp_179359 // pp_207920 // pp_207921 // pp_33437 // pp_66418 // pp_66417 // pp_162657 // pp_211929 // pp_177784 // pp_237466 // pp_237467 // pp_21174 // pp_215230 // pp_68990 // pp_236735 // pp_177783 // pp_236738 // pp_140497 // pp_205208 // pp_158023 // pp_205204 // pp_205207 // pp_205206 // pp_205200 // pp_205203 // pp_205202 // pp_209550 // pp_209553 // pp_155017 // pp_209557 // pp_209559 // pp_209558 // pp_85385 // pp_85384 // pp_85387 // pp_85386 // pp_85381 // pp_85380 // pp_85383 // pp_158025 // pp_85389 // pp_85388 // pp_140149 // pp_26339 // pp_222132 // pp_61999 // pp_32743 // pp_32742 // pp_32741 // pp_145513 // pp_99957 // pp_99956 // pp_19417 // pp_101838 // pp_98854 // pp_246015 // pp_246014 // pp_246017 // pp_246016 // pp_61660 // pp_246010 // pp_246013 // pp_246012 // pp_246019 // pp_246018 // pp_85961 // pp_85960 // pp_127365 // pp_127360 // pp_203333 // pp_123479 // pp_203334 // pp_208616 // pp_238561 // pp_161347 // pp_231171 // pp_161346 // pp_79203 // pp_79202 // pp_189873 // pp_87065 // pp_48923 // pp_3018 // pp_202470 // pp_191756 // pp_191755 // pp_191754 // pp_77771 // pp_77770 // pp_12350 // pp_130042 // pp_130043 // pp_130040 // pp_130041 // pp_130046 // pp_130044 // pp_130045 // pp_64906 // pp_64907 // pp_130048 // pp_204217 // pp_78557 // pp_184452 // pp_184453 // pp_184451 // pp_134976 // pp_134977 // pp_134974 // pp_134978 // pp_134979 // pp_153422 // pp_153420 // pp_153425 // pp_153424 // pp_230626 // pp_230625 // pp_230624 // pp_230623 // pp_169706 // pp_230629 // pp_230628 // pp_237819 // pp_237818 // pp_237815 // pp_237817 // pp_237816 // pp_237811 // pp_237810 // pp_188832 // pp_14903 // pp_74322 // pp_142177 // pp_142176 // pp_142173 // pp_2820 // pp_2823 // pp_131397 // pp_226271 // pp_152716 // pp_176229 // pp_11625 // pp_110922 // pp_168076 // pp_168077 // pp_168075 // pp_168078 // pp_168079 // pp_131025 // pp_131024 // pp_178191 // pp_199374 // pp_199373 // pp_199372 // pp_243852 // pp_77678 // pp_213659 // pp_237109 // pp_237106 // pp_237105 // pp_237104 // pp_77674 // pp_77676 // pp_77677 // pp_155966 // pp_14019 // pp_14018 // pp_51930 // pp_12206 // pp_70136 // pp_50040 // pp_50041 // pp_50042 // pp_58879 // pp_191891 // pp_17669 // pp_186039 // pp_186037 // pp_186035 // pp_11999 // pp_249753 // pp_249752 // pp_238902 // pp_238903 // pp_238900 // pp_238901 // pp_194068 // pp_194552 // pp_242039 // pp_194554 // pp_41886 // pp_194555 // pp_93788 // pp_93789 // pp_93782 // pp_93783 // pp_93781 // pp_93786 // pp_93787 // pp_93784 // pp_212290 // pp_150879 // pp_150878 // pp_105679 // pp_105678 // pp_212770 // pp_105673 // pp_105672 // pp_105675 // pp_105674 // pp_105677 // pp_105676 // pp_242643 // pp_212775 // pp_145254 // pp_145251 // pp_154379 // pp_42987 // pp_96668 // pp_212776 // pp_212778 // pp_238010 // pp_112651 // pp_112650 // pp_224363 // pp_224362 // pp_224361 // pp_224360 // pp_224367 // pp_224366 // pp_224364 // pp_224368 // pp_115393 // pp_115392 // pp_115391 // pp_115390 // pp_115397 // pp_115396 // pp_115395 // pp_115394 // pp_108368 // pp_108369 // pp_84564 // pp_84565 // pp_84562 // pp_195082 // pp_195081 // pp_195080 // pp_181353 // pp_108363 // pp_193874 // pp_108365 // pp_181354 // pp_181355 // pp_220199 // pp_58985 // pp_58984 // pp_58987 // pp_58988 // pp_159516 // pp_155429 // pp_155428 // pp_125345 // pp_155427 // pp_124498 // pp_124499 // pp_153748 // pp_152050 // pp_210639 // pp_153747 // pp_124497 // pp_3758 // pp_95318 // pp_58676 // pp_58674 // pp_58673 // pp_58672 // pp_58671 // pp_58670 // pp_209063 // pp_209062 // pp_209065 // pp_209064 // pp_209067 // pp_90920 // pp_138271 // pp_214299 // pp_196576 // pp_196577 // pp_196574 // pp_196575 // pp_160436 // pp_196578 // pp_160437 // pp_167422 // pp_239823 // pp_221246 // pp_109945 // pp_239825 // pp_161699 // pp_226738 // pp_226739 // pp_192055 // pp_192054 // pp_226732 // pp_226736 // pp_226737 // pp_203644 // pp_217364 // pp_133604 // pp_229816 // pp_229814 // pp_252856 // pp_229811 // pp_252857 // pp_120326 // pp_120327 // pp_120325 // pp_120322 // pp_120323 // pp_252853 // pp_81046 // pp_81045 // pp_141628 // pp_117530 // pp_203641 // pp_59204 // pp_31677 // pp_61466 // pp_61467 // pp_49230 // pp_172607 // pp_172604 // pp_139635 // pp_172603 // pp_172600 // pp_128797 // pp_128795 // pp_128793 // pp_172608 // pp_128790 // pp_222297 // pp_123672 // pp_45690 // pp_128867 // pp_128866 // pp_128861 // pp_128860 // pp_128863 // pp_124375 // pp_124374 // pp_124376 // pp_124371 // pp_124370 // pp_124372 // pp_98849 // pp_82029 // pp_82028 // pp_87059 // pp_87058 // pp_82025 // pp_87056 // pp_87055 // pp_87054 // pp_87053 // pp_87052 // pp_87051 // pp_87050 // pp_83993 // pp_83996 // pp_83995 // pp_83998 // pp_152361 // pp_152360 // pp_37712 // pp_37715 // pp_152366 // pp_194548 // pp_78798 // pp_127777 // pp_127771 // pp_194545 // pp_194544 // pp_194547 // pp_194546 // pp_215458 // pp_215451 // pp_215450 // pp_215453 // pp_215452 // pp_227579 // pp_175653 // pp_175654 // pp_65610 // pp_223652 // pp_175659 // pp_227577 // pp_251467 // pp_178767 // pp_229035 // pp_46254 // pp_170517 // pp_68937 // pp_68936 // pp_68935 // pp_68932 // pp_68931 // pp_68930 // pp_126432 // pp_83370 // pp_83371 // pp_69046 // pp_69040 // pp_251797 // pp_48616 // pp_142371 // pp_142370 // pp_142372 // pp_142375 // pp_142377 // pp_142376 // pp_86829 // pp_203900 // pp_203908 // pp_86824 // pp_941 // pp_228929 // pp_146870 // pp_146871 // pp_240349 // pp_240348 // pp_240347 // pp_240346 // pp_240345 // pp_240344 // pp_240341 // pp_240340 // pp_147476 // pp_179496 // pp_179497 // pp_73827 // pp_179495 // pp_179492 // pp_206999 // pp_179490 // pp_179491 // pp_206997 // pp_73828 // pp_179498 // pp_179499 // pp_100157 // pp_100151 // pp_100150 // pp_182959 // pp_100159 // pp_100158 // pp_237347 // pp_237349 // pp_237348 // pp_201411 // pp_188503 // pp_188504 // pp_188506 // pp_188507 // pp_188508 // pp_210173 // pp_173721 // pp_245449 // pp_245448 // pp_98061 // pp_70330 // pp_182486 // pp_85022 // pp_237694 // pp_182483 // pp_182482 // pp_85026 // pp_182480 // pp_85028 // pp_80057 // pp_22301 // pp_149723 // pp_149722 // pp_149721 // pp_149720 // pp_149726 // pp_149724 // pp_76651 // pp_87887 // pp_183682 // pp_140844 // pp_140841 // pp_73176 // pp_21455 // pp_73174 // pp_73173 // pp_73171 // pp_73170 // pp_30976 // pp_73178 // pp_183534 // pp_183536 // pp_107314 // pp_107310 // pp_107312 // pp_246936 // pp_246937 // pp_246934 // pp_246935 // pp_246938 // pp_246939 // pp_243728 // pp_19600 // pp_86591 // pp_86593 // pp_86595 // pp_86596 // pp_186334 // pp_186331 // pp_186332 // pp_231699 // pp_231698 // pp_205415 // pp_231696 // pp_205413 // pp_170930 // pp_202290 // pp_209748 // pp_209749 // pp_202298 // pp_26108 // pp_93813 // pp_93816 // pp_93817 // pp_93814 // pp_93815 // pp_72220 // pp_93818 // pp_93819 // pp_26104 // pp_55931 // pp_170931 // pp_136163 // pp_136162 // pp_136167 // pp_136166 // pp_136169 // pp_136168 // pp_243183 // pp_243184 // pp_243185 // pp_243186 // pp_243187 // pp_243188 // pp_243189 // pp_248279 // pp_248278 // pp_32532 // pp_135626 // pp_39500 // pp_181187 // pp_100930 // pp_114415 // pp_181590 // pp_143760 // pp_190638 // pp_181184 // pp_202878 // pp_202877 // pp_119819 // pp_206149 // pp_158291 // pp_158290 // pp_158293 // pp_152631 // pp_153581 // pp_87318 // pp_87319 // pp_105268 // pp_87310 // pp_79733 // pp_105265 // pp_105262 // pp_204438 // pp_105260 // pp_105261 // pp_194307 // pp_202545 // pp_152183 // pp_152182 // pp_152181 // pp_152180 // pp_152186 // pp_152185 // pp_152184 // pp_158121 // pp_219253 // pp_219252 // pp_28628 // pp_111073 // pp_111077 // pp_159450 // pp_159451 // pp_159452 // pp_159453 // pp_159454 // pp_159455 // pp_159456 // pp_159457 // pp_16779 // pp_213706 // pp_52741 // pp_221001 // pp_221000 // pp_56049 // pp_191275 // pp_191273 // pp_104133 // pp_104132 // pp_188577 // pp_198743 // pp_233479 // pp_153012 // pp_154916 // pp_154917 // pp_154914 // pp_154915 // pp_233789 // pp_154913 // pp_154910 // pp_154911 // pp_154918 // pp_154919 // pp_173714 // pp_112030 // pp_101573 // pp_55023 // pp_193650 // pp_54373 // pp_222726 // pp_202895 // pp_236959 // pp_236958 // pp_212825 // pp_232435 // pp_232436 // pp_236954 // pp_212821 // pp_236952 // pp_212823 // pp_212822 // pp_82229 // pp_82228 // pp_82225 // pp_222039 // pp_9908 // pp_68568 // pp_44903 // pp_214874 // pp_82594 // pp_214876 // pp_214877 // pp_214870 // pp_214871 // pp_214872 // pp_82592 // pp_73736 // pp_82598 // pp_200980 // pp_85030 // pp_132499 // pp_233361 // pp_36022 // pp_36023 // pp_36021 // pp_36026 // pp_36027 // pp_106510 // pp_77314 // pp_116837 // pp_116836 // pp_116835 // pp_116834 // pp_116833 // pp_116832 // pp_17413 // pp_17416 // pp_144041 // pp_144040 // pp_89284 // pp_162962 // pp_162963 // pp_220017 // pp_162961 // pp_250205 // pp_162968 // pp_92420 // pp_5954 // pp_92422 // pp_94747 // pp_94746 // pp_118691 // pp_118690 // pp_94749 // pp_118692 // pp_118694 // pp_46672 // pp_225192 // pp_225191 // pp_225190 // pp_195160 // pp_195162 // pp_195166 // pp_195167 // pp_31081 // pp_195169 // pp_48869 // pp_57058 // pp_57056 // pp_57057 // pp_87899 // pp_201656 // pp_201657 // pp_124511 // pp_124510 // pp_108113 // pp_108111 // pp_124519 // pp_108115 // pp_66665 // pp_66664 // pp_66667 // pp_66666 // pp_66661 // pp_66660 // pp_66663 // pp_66662 // pp_66669 // pp_66668 // pp_63497 // pp_201384 // pp_43847 // pp_161229 // pp_161224 // pp_161225 // pp_161226 // pp_161221 // pp_4770 // pp_161223 // pp_40638 // pp_78061 // pp_216806 // pp_216805 // pp_127150 // pp_127151 // pp_127152 // pp_127153 // pp_116050 // pp_156476 // pp_156475 // pp_227664 // pp_133854 // pp_212078 // pp_98475 // pp_192241 // pp_192242 // pp_9248 // pp_192246 // pp_192247 // pp_192248 // pp_192249 // pp_95982 // pp_239791 // pp_120511 // pp_120510 // pp_120512 // pp_125743 // pp_125742 // pp_125741 // pp_125740 // pp_95984 // pp_236082 // pp_129603 // pp_209238 // pp_209239 // pp_122912 // pp_122911 // pp_122910 // pp_209232 // pp_209233 // pp_209234 // pp_209236 // pp_209237 // pp_152153 // pp_42490 // pp_215866 // pp_215862 // pp_215863 // pp_61237 // pp_139401 // pp_139400 // pp_174483 // pp_174480 // pp_174484 // pp_174485 // pp_173142 // pp_173143 // pp_228224 // pp_228225 // pp_228222 // pp_173147 // pp_173144 // pp_176397 // pp_176399 // pp_173148 // pp_173149 // pp_178278 // pp_64775 // pp_64774 // pp_64777 // pp_68215 // pp_64771 // pp_64770 // pp_64773 // pp_174737 // pp_163798 // pp_163799 // pp_251613 // pp_163793 // pp_251611 // pp_163791 // pp_163796 // pp_163797 // pp_122007 // pp_163795 // pp_121267 // pp_127630 // pp_127633 // pp_127634 // pp_127637 // pp_127636 // pp_64805 // pp_36349 // pp_64804 // pp_149914 // pp_149915 // pp_36346 // pp_149912 // pp_149913 // pp_78188 // pp_127982 // pp_127981 // pp_127980 // pp_247420 // pp_573 // pp_574 // pp_14280 // pp_188324 // pp_189578 // pp_170728 // pp_39838 // pp_78233 // pp_133008 // pp_88317 // pp_81937 // pp_99270 // pp_88318 // pp_99272 // pp_133007 // pp_99275 // pp_133005 // pp_133004 // pp_126580 // pp_126581 // pp_126582 // pp_126583 // pp_126584 // pp_133368 // pp_207215 // pp_188323 // pp_136743 // pp_136741 // pp_136740 // pp_136747 // pp_136746 // pp_66308 // pp_136744 // pp_66306 // pp_66307 // pp_66304 // pp_66305 // pp_66303 // pp_29802 // pp_24986 // pp_223416 // pp_165248 // pp_165249 // pp_54177 // pp_54179 // pp_179269 // pp_179268 // pp_241489 // pp_241488 // pp_179263 // pp_179265 // pp_179264 // pp_179267 // pp_142659 // pp_232235 // pp_103360 // pp_103362 // pp_180914 // pp_132840 // pp_237551 // pp_145020 // pp_137837 // pp_137834 // pp_137835 // pp_189065 // pp_130295 // pp_100474 // pp_130294 // pp_100470 // pp_158702 // pp_158701 // pp_100473 // pp_173914 // pp_135091 // pp_135096 // pp_199891 // pp_135094 // pp_173912 // pp_60889 // pp_134940 // pp_199898 // pp_199899 // pp_249884 // pp_102183 // pp_102184 // pp_202283 // pp_85273 // pp_85272 // pp_85275 // pp_85274 // pp_85276 // pp_141306 // pp_204974 // pp_88548 // pp_204976 // pp_103582 // pp_204971 // pp_204972 // pp_103586 // pp_107299 // pp_107298 // pp_208622 // pp_72922 // pp_33583 // pp_107297 // pp_145680 // pp_145681 // pp_145682 // pp_145683 // pp_145684 // pp_145685 // pp_145686 // pp_145687 // pp_1010 // pp_104753 // pp_104752 // pp_104755 // pp_104754 // pp_104757 // pp_104756 // pp_104759 // pp_104758 // pp_17164 // pp_191847 // pp_191846 // pp_145974 // pp_191849 // pp_191848 // pp_144089 // pp_203288 // pp_203287 // pp_144083 // pp_144082 // pp_23190 // pp_13392 // pp_181143 // pp_181141 // pp_181140 // pp_181147 // pp_181146 // pp_181145 // pp_181144 // pp_154703 // pp_154702 // pp_181148 // pp_154704 // pp_155078 // pp_186690 // pp_186691 // pp_153959 // pp_152399 // pp_24518 // pp_110518 // pp_110519 // pp_6098 // pp_119636 // pp_119637 // pp_119638 // pp_119639 // pp_57526 // pp_57527 // pp_57525 // pp_57528 // pp_197852 // pp_129059 // pp_129058 // pp_55964 // pp_129057 // pp_226963 // pp_161022 // pp_161023 // pp_137067 // pp_185346 // pp_169235 // pp_137069 // pp_137068 // pp_153048 // pp_191336 // pp_112918 // pp_112919 // pp_40381 // pp_240279 // pp_112917 // pp_190628 // pp_190629 // pp_219774 // pp_219775 // pp_219771 // pp_219772 // pp_219773 // pp_226349 // pp_226348 // pp_226347 // pp_150639 // pp_150638 // pp_25394 // pp_240501 // pp_192732 // pp_196022 // pp_116119 // pp_91719 // pp_91718 // pp_91711 // pp_91717 // pp_91716 // pp_249045 // pp_239290 // pp_81946 // pp_81945 // pp_81941 // pp_81940 // pp_223443 // pp_223442 // pp_223441 // pp_223446 // pp_223445 // pp_218428 // pp_218426 // pp_223449 // pp_223448 // pp_246317 // pp_4923 // pp_117247 // pp_117246 // pp_117245 // pp_117244 // pp_117243 // pp_117242 // pp_117241 // pp_117240 // pp_213760 // pp_37588 // pp_213762 // pp_213765 // pp_213764 // pp_213767 // pp_117248 // pp_166328 // pp_166329 // pp_117859 // pp_10777 // pp_166327 // pp_227929 // pp_190856 // pp_214935 // pp_214934 // pp_214937 // pp_214936 // pp_214938 // pp_241856 // pp_63577 // pp_224693 // pp_224692 // pp_197087 // pp_68590 // pp_197089 // pp_197088 // pp_42121 // pp_251367 // pp_251366 // pp_38328 // pp_216270 // pp_45841 // pp_194193 // pp_166900 // pp_158284 // pp_174358 // pp_117939 // pp_117938 // pp_117937 // pp_223658 // pp_99684 // pp_208078 // pp_174808 // pp_174809 // pp_174806 // pp_174807 // pp_174804 // pp_174805 // pp_174802 // pp_174800 // pp_174801 // pp_183010 // pp_183017 // pp_183016 // pp_66146 // pp_66147 // pp_66148 // pp_183018 // pp_196840 // pp_196841 // pp_196849 // pp_67815 // pp_83453 // pp_83452 // pp_83451 // pp_83450 // pp_71812 // pp_210304 // pp_210303 // pp_66497 // pp_66494 // pp_66495 // pp_217654 // pp_66490 // pp_66491 // pp_66498 // pp_80223 // pp_80222 // pp_146155 // pp_146154 // pp_146156 // pp_146153 // pp_119577 // pp_119576 // pp_119575 // pp_182762 // pp_244940 // pp_182760 // pp_8010 // pp_182766 // pp_182767 // pp_182768 // pp_182769 // pp_35516 // pp_201022 // pp_201029 // pp_176984 // pp_108708 // pp_108709 // pp_245013 // pp_108702 // pp_108703 // pp_108700 // pp_108701 // pp_108706 // pp_108707 // pp_108704 // pp_108705 // pp_80423 // pp_61910 // pp_139304 // pp_139305 // pp_127057 // pp_127056 // pp_127058 // pp_165910 // pp_165916 // pp_36969 // pp_140416 // pp_140417 // pp_140415 // pp_158135 // pp_120701 // pp_120702 // pp_120703 // pp_120706 // pp_120707 // pp_73502 // pp_73503 // pp_73500 // pp_73501 // pp_171062 // pp_171061 // pp_128556 // pp_128559 // pp_81688 // pp_10882 // pp_8909 // pp_76380 // pp_246095 // pp_246094 // pp_246097 // pp_246096 // pp_170911 // pp_170912 // pp_78886 // pp_78884 // pp_78885 // pp_203517 // pp_203514 // pp_203513 // pp_203511 // pp_203519 // pp_203518 // pp_207464 // pp_207461 // pp_34812 // pp_38863 // pp_45103 // pp_126819 // pp_100254 // pp_121549 // pp_121548 // pp_53075 // pp_79427 // pp_121547 // pp_137266 // pp_137265 // pp_137264 // pp_205919 // pp_137262 // pp_137261 // pp_205911 // pp_205910 // pp_205913 // pp_205912 // pp_63984 // pp_134792 // pp_63982 // pp_134790 // pp_134791 // pp_134798 // pp_251004 // pp_132561 // pp_132560 // pp_234362 // pp_234360 // pp_234361 // pp_162072 // pp_127869 // pp_23878 // pp_188217 // pp_188219 // pp_23877 // pp_23876 // pp_143801 // pp_143802 // pp_143803 // pp_143804 // pp_143805 // pp_48232 // pp_25156 // pp_25157 // pp_25154 // pp_25155 // pp_25158 // pp_25159 // pp_147365 // pp_147364 // pp_147361 // pp_147360 // pp_147363 // pp_147362 // pp_81987 // pp_178300 // pp_205002 // pp_205001 // pp_205000 // pp_101666 // pp_101663 // pp_233358 // pp_233359 // pp_101669 // pp_44306 // pp_242522 // pp_239057 // pp_135118 // pp_135117 // pp_242528 // pp_135115 // pp_239058 // pp_135113 // pp_103131 // pp_135111 // pp_135110 // pp_186116 // pp_186113 // pp_130541 // pp_130540 // pp_227301 // pp_200708 // pp_227303 // pp_157838 // pp_66192 // pp_236272 // pp_196839 // pp_236270 // pp_236271 // pp_182014 // pp_76548 // pp_196838 // pp_186118 // pp_233978 // pp_233979 // pp_233977 // pp_241694 // pp_241695 // pp_53812 // pp_224879 // pp_209386 // pp_224878 // pp_175906 // pp_248642 // pp_248641 // pp_112309 // pp_112308 // pp_243697 // pp_112305 // pp_112307 // pp_112306 // pp_112301 // pp_16936 // pp_19112 // pp_194920 // pp_231729 // pp_238092 // pp_238094 // pp_231727 // pp_231726 // pp_151296 // pp_151297 // pp_151295 // pp_57221 // pp_57222 // pp_202367 // pp_202366 // pp_202365 // pp_202364 // pp_57229 // pp_57228 // pp_151298 // pp_151299 // pp_1195 // pp_203167 // pp_58909 // pp_58908 // pp_92070 // pp_154512 // pp_154513 // pp_154511 // pp_151740 // pp_151741 // pp_154514 // pp_154515 // pp_240646 // pp_104540 // pp_104543 // pp_104545 // pp_144124 // pp_144125 // pp_126346 // pp_2081 // pp_57480 // pp_57485 // pp_111545 // pp_16060 // pp_56576 // pp_56577 // pp_52057 // pp_56575 // pp_109677 // pp_56578 // pp_56579 // pp_186716 // pp_186715 // pp_129933 // pp_186713 // pp_220778 // pp_223153 // pp_220776 // pp_220777 // pp_220773 // pp_152212 // pp_152211 // pp_198274 // pp_24494 // pp_28137 // pp_143473 // pp_28138 // pp_94048 // pp_230543 // pp_94045 // pp_94047 // pp_94040 // pp_94043 // pp_221799 // pp_221798 // pp_125130 // pp_125131 // pp_198185 // pp_198184 // pp_198181 // pp_198180 // pp_198183 // pp_198182 // pp_59757 // pp_219094 // pp_219091 // pp_219090 // pp_219093 // pp_219092 // pp_148073 // pp_55881 // pp_55880 // pp_105392 // pp_105393 // pp_251689 // pp_105396 // pp_152101 // pp_105394 // pp_105395 // pp_152100 // pp_139144 // pp_139145 // pp_139147 // pp_195252 // pp_195250 // pp_195251 // pp_133172 // pp_83275 // pp_234648 // pp_83274 // pp_199582 // pp_199580 // pp_234641 // pp_234640 // pp_164229 // pp_164228 // pp_199588 // pp_199589 // pp_233018 // pp_11301 // pp_80972 // pp_172682 // pp_233017 // pp_233016 // pp_1976 // pp_168737 // pp_174215 // pp_90343 // pp_90342 // pp_222217 // pp_222216 // pp_168739 // pp_219634 // pp_244879 // pp_199633 // pp_25459 // pp_227588 // pp_160943 // pp_76312 // pp_59952 // pp_160250 // pp_216184 // pp_216185 // pp_216182 // pp_216183 // pp_216180 // pp_216181 // pp_118808 // pp_118809 // pp_118805 // pp_118807 // pp_113856 // pp_95837 // pp_58158 // pp_58159 // pp_95832 // pp_95830 // pp_95831 // pp_58152 // pp_58153 // pp_58150 // pp_58151 // pp_95839 // pp_193369 // pp_50368 // pp_193361 // pp_50367 // pp_247127 // pp_215989 // pp_215988 // pp_46835 // pp_166489 // pp_215986 // pp_215985 // pp_140462 // pp_193098 // pp_1930
GO:0005622	C	intracellular	5	35	33091	90812	0.99	1	// pp_189068 // pp_134927 // pp_168080 // pp_72282 // pp_189066	// pp_14983 // pp_29258 // pp_112824 // pp_112825 // pp_56321 // pp_112823 // pp_27888 // pp_152942 // pp_105963 // pp_105964 // pp_169789 // pp_169788 // pp_253453 // pp_253452 // pp_253451 // pp_253450 // pp_169783 // pp_169782 // pp_169781 // pp_169780 // pp_169787 // pp_169786 // pp_169785 // pp_198422 // pp_198423 // pp_198426 // pp_198427 // pp_198424 // pp_198425 // pp_184108 // pp_184109 // pp_198429 // pp_237898 // pp_226183 // pp_208555 // pp_226185 // pp_226184 // pp_226187 // pp_226186 // pp_218080 // pp_54897 // pp_54895 // pp_70122 // pp_90392 // pp_112176 // pp_112177 // pp_10353 // pp_113887 // pp_113886 // pp_55146 // pp_5145 // pp_56322 // pp_236859 // pp_232377 // pp_118309 // pp_118005 // pp_179529 // pp_82300 // pp_113050 // pp_172405 // pp_172406 // pp_172407 // pp_220806 // pp_220807 // pp_220804 // pp_220805 // pp_172408 // pp_172409 // pp_3844 // pp_151163 // pp_93613 // pp_36743 // pp_36742 // pp_227639 // pp_195918 // pp_13870 // pp_195917 // pp_195916 // pp_227636 // pp_227637 // pp_229575 // pp_5852 // pp_5854 // pp_229570 // pp_229572 // pp_25489 // pp_191920 // pp_191921 // pp_191922 // pp_191923 // pp_191924 // pp_191925 // pp_191926 // pp_191927 // pp_162848 // pp_200645 // pp_160991 // pp_211546 // pp_211545 // pp_160992 // pp_160995 // pp_160994 // pp_160997 // pp_160999 // pp_160998 // pp_229235 // pp_215657 // pp_215656 // pp_215655 // pp_215654 // pp_126900 // pp_215651 // pp_215650 // pp_215659 // pp_215658 // pp_95579 // pp_95578 // pp_95577 // pp_95576 // pp_95575 // pp_95574 // pp_95573 // pp_95572 // pp_92703 // pp_95570 // pp_222371 // pp_211895 // pp_211894 // pp_211896 // pp_7562 // pp_225099 // pp_37902 // pp_115313 // pp_115312 // pp_115311 // pp_115317 // pp_115316 // pp_115315 // pp_115314 // pp_195002 // pp_195001 // pp_195000 // pp_66031 // pp_66032 // pp_244839 // pp_67788 // pp_244835 // pp_67787 // pp_244836 // pp_67781 // pp_67780 // pp_67782 // pp_201113 // pp_201119 // pp_124415 // pp_124416 // pp_124417 // pp_124418 // pp_124419 // pp_108017 // pp_66786 // pp_66785 // pp_66788 // pp_66789 // pp_182164 // pp_182165 // pp_182161 // pp_182162 // pp_252905 // pp_165869 // pp_4033 // pp_233539 // pp_214218 // pp_214219 // pp_214214 // pp_214215 // pp_214216 // pp_214217 // pp_214210 // pp_214211 // pp_161345 // pp_244449 // pp_218944 // pp_218945 // pp_73437 // pp_73434 // pp_73435 // pp_73430 // pp_73431 // pp_73438 // pp_212119 // pp_245314 // pp_33100 // pp_34334 // pp_33107 // pp_175379 // pp_34337 // pp_138547 // pp_138546 // pp_138545 // pp_245310 // pp_245319 // pp_223342 // pp_177836 // pp_177837 // pp_177834 // pp_177835 // pp_177832 // pp_177833 // pp_177830 // pp_209066 // pp_209069 // pp_209068 // pp_92056 // pp_167420 // pp_125427 // pp_160434 // pp_160435 // pp_166779 // pp_166778 // pp_166777 // pp_166776 // pp_166775 // pp_166774 // pp_166773 // pp_123141 // pp_73225 // pp_86326 // pp_86327 // pp_86328 // pp_86329 // pp_75872 // pp_41020 // pp_41021 // pp_39027 // pp_39026 // pp_39025 // pp_39028 // pp_72471 // pp_72470 // pp_246525 // pp_246524 // pp_246527 // pp_246526 // pp_246520 // pp_246523 // pp_246522 // pp_246529 // pp_174569 // pp_174568 // pp_174561 // pp_174560 // pp_174563 // pp_174562 // pp_174565 // pp_174564 // pp_174567 // pp_174566 // pp_65697 // pp_65696 // pp_65693 // pp_65692 // pp_173029 // pp_176055 // pp_228309 // pp_79735 // pp_178907 // pp_178906 // pp_79731 // pp_239884 // pp_178909 // pp_152278 // pp_171888 // pp_235969 // pp_102880 // pp_102885 // pp_102884 // pp_132497 // pp_132496 // pp_132495 // pp_132494 // pp_132493 // pp_200988 // pp_132491 // pp_69733 // pp_200985 // pp_200984 // pp_200987 // pp_200986 // pp_189090 // pp_162102 // pp_132498 // pp_726 // pp_165738 // pp_165739 // pp_215853 // pp_14471 // pp_215852 // pp_38046 // pp_107639 // pp_6339 // pp_170598 // pp_170599 // pp_38189 // pp_200329 // pp_200328 // pp_178271 // pp_178270 // pp_178272 // pp_200321 // pp_200325 // pp_205136 // pp_205135 // pp_200326 // pp_244311 // pp_73428 // pp_165459 // pp_165458 // pp_165457 // pp_188325 // pp_188326 // pp_188327 // pp_165453 // pp_188321 // pp_165451 // pp_165450 // pp_183354 // pp_186180 // pp_183353 // pp_180912 // pp_180910 // pp_180917 // pp_180916 // pp_180915 // pp_142448 // pp_142447 // pp_142444 // pp_205568 // pp_100321 // pp_6961 // pp_185989 // pp_206448 // pp_206443 // pp_206446 // pp_206447 // pp_206444 // pp_206445 // pp_232177 // pp_105565 // pp_105566 // pp_105560 // pp_102715 // pp_182407 // pp_182406 // pp_182405 // pp_182404 // pp_182403 // pp_22389 // pp_22382 // pp_208079 // pp_87809 // pp_173814 // pp_173815 // pp_208077 // pp_231611 // pp_231612 // pp_202213 // pp_202212 // pp_202211 // pp_13005 // pp_68433 // pp_85537 // pp_159179 // pp_159178 // pp_155843 // pp_155842 // pp_155841 // pp_155840 // pp_10888 // pp_76383 // pp_76382 // pp_76381 // pp_33668 // pp_68430 // pp_30628 // pp_76384 // pp_33666 // pp_154469 // pp_113149 // pp_155599 // pp_155598 // pp_1759 // pp_113145 // pp_144233 // pp_184765 // pp_144234 // pp_196910 // pp_220358 // pp_220359 // pp_203168 // pp_203169 // pp_203163 // pp_203161 // pp_203166 // pp_93897 // pp_203164 // pp_186402 // pp_155339 // pp_155338 // pp_152109 // pp_152103 // pp_152102 // pp_155333 // pp_155332 // pp_152105 // pp_152104 // pp_110783 // pp_110782 // pp_110781 // pp_110784 // pp_114491 // pp_92277 // pp_27969 // pp_5721 // pp_221085 // pp_221084 // pp_221080 // pp_221083 // pp_143279 // pp_119177 // pp_6199 // pp_143273 // pp_143272 // pp_143275 // pp_143274 // pp_220680 // pp_220681 // pp_185170 // pp_185171 // pp_220684 // pp_221558 // pp_221557 // pp_153279 // pp_153274 // pp_153275 // pp_226688 // pp_226689 // pp_161101 // pp_161103 // pp_129159 // pp_29352 // pp_29356 // pp_188640 // pp_169370 // pp_168421 // pp_168420 // pp_168423 // pp_168422 // pp_233701 // pp_168424 // pp_173463 // pp_195494 // pp_195495 // pp_89467 // pp_195490 // pp_51296 // pp_51297 // pp_173464 // pp_204112 // pp_156730 // pp_156732 // pp_238751 // pp_4132 // pp_113925 // pp_113922 // pp_150778 // pp_4138 // pp_150774 // pp_150775 // pp_150772 // pp_150773 // pp_150770 // pp_150771 // pp_54910 // pp_10147 // pp_97988 // pp_97989 // pp_97987 // pp_167190 // pp_167191 // pp_150190 // pp_150191 // pp_44980 // pp_44988 // pp_175769 // pp_168837 // pp_45051 // pp_45052 // pp_37375 // pp_45057 // pp_89358 // pp_228547 // pp_228546 // pp_228545 // pp_155710 // pp_118092 // pp_152420 // pp_117128 // pp_117129 // pp_152421 // pp_197232 // pp_197233 // pp_197230 // pp_168839 // pp_65900 // pp_227841 // pp_227840 // pp_147838 // pp_89354 // pp_47982 // pp_161926 // pp_172233 // pp_224798 // pp_224794 // pp_224795 // pp_224793 // pp_123575 // pp_42201 // pp_81169 // pp_42203 // pp_42202 // pp_238741 // pp_81167 // pp_147010 // pp_147016 // pp_147015 // pp_147018 // pp_152844 // pp_152842 // pp_152843 // pp_96298 // pp_96297 // pp_96296 // pp_96295 // pp_96294 // pp_96293 // pp_96292 // pp_96291 // pp_96290 // pp_47364 // pp_47367 // pp_47369 // pp_47368 // pp_98198 // pp_98199 // pp_92132 // pp_92133 // pp_92130 // pp_92131 // pp_79707 // pp_221780 // pp_29792 // pp_109241 // pp_109245 // pp_159819 // pp_188697 // pp_188690 // pp_188691 // pp_188692 // pp_127955 // pp_210265 // pp_210264 // pp_188698 // pp_210263 // pp_165128 // pp_115508 // pp_115509 // pp_115506 // pp_115507 // pp_115504 // pp_115505 // pp_119438 // pp_119436 // pp_119437 // pp_119435 // pp_209455 // pp_209456 // pp_182642 // pp_8111 // pp_209458 // pp_209459 // pp_210483 // pp_210484 // pp_236100 // pp_236102 // pp_214392 // pp_120599 // pp_243211 // pp_243212 // pp_243213 // pp_120593 // pp_120592 // pp_243218 // pp_243219 // pp_171259 // pp_85738 // pp_89645 // pp_89647 // pp_251903 // pp_86425 // pp_86424 // pp_86427 // pp_86426 // pp_76141 // pp_76140 // pp_86423 // pp_86422 // pp_214027 // pp_214026 // pp_86428 // pp_120627 // pp_120626 // pp_120625 // pp_120624 // pp_68432 // pp_73666 // pp_127480 // pp_68431 // pp_139954 // pp_85880 // pp_73668 // pp_89392 // pp_89390 // pp_72396 // pp_33527 // pp_60142 // pp_60141 // pp_41276 // pp_16318 // pp_139952 // pp_22717 // pp_22716 // pp_149335 // pp_86281 // pp_133507 // pp_86283 // pp_86282 // pp_133502 // pp_86284 // pp_133500 // pp_133501 // pp_88857 // pp_86288 // pp_246857 // pp_102479 // pp_68292 // pp_68293 // pp_171924 // pp_72538 // pp_72539 // pp_203417 // pp_203415 // pp_72532 // pp_203419 // pp_72534 // pp_72535 // pp_72537 // pp_122665 // pp_122664 // pp_122661 // pp_122660 // pp_122663 // pp_122662 // pp_87484 // pp_87480 // pp_87481 // pp_87483 // pp_78450 // pp_63833 // pp_63832 // pp_63830 // pp_79500 // pp_137502 // pp_137500 // pp_137501 // pp_137504 // pp_205810 // pp_205811 // pp_205812 // pp_205813 // pp_205814 // pp_230419 // pp_187138 // pp_187139 // pp_198855 // pp_131210 // pp_131211 // pp_187135 // pp_187136 // pp_187137 // pp_135902 // pp_76192 // pp_245894 // pp_127904 // pp_162730 // pp_148579 // pp_23595 // pp_14209 // pp_143921 // pp_143920 // pp_25053 // pp_25052 // pp_223548 // pp_223549 // pp_55515 // pp_55511 // pp_162843 // pp_231936 // pp_106170 // pp_162845 // pp_183257 // pp_162847 // pp_162846 // pp_101747 // pp_101740 // pp_101748 // pp_104999 // pp_244124 // pp_212739 // pp_212738 // pp_239154 // pp_135016 // pp_135017 // pp_136290 // pp_136292 // pp_97217 // pp_167907 // pp_74824 // pp_74825 // pp_74826 // pp_74827 // pp_130621 // pp_130624 // pp_130625 // pp_160993 // pp_211544 // pp_21378 // pp_211543 // pp_212083 // pp_212082 // pp_212081 // pp_212080 // pp_212087 // pp_212086 // pp_212085 // pp_212084 // pp_212089 // pp_212088 // pp_50947 // pp_54643 // pp_105480 // pp_105481 // pp_53913 // pp_222835 // pp_222837 // pp_112420 // pp_215653 // pp_102104 // pp_59508 // pp_59509 // pp_207074 // pp_23083 // pp_23080 // pp_23081 // pp_13317 // pp_46212 // pp_181491 // pp_181490 // pp_151669 // pp_181492 // pp_92334 // pp_92335 // pp_92336 // pp_181496 // pp_58826 // pp_58827 // pp_58824 // pp_58825 // pp_58828 // pp_27025 // pp_225203 // pp_225202 // pp_144007 // pp_144006 // pp_95571 // pp_225204 // pp_110370 // pp_111421 // pp_111423 // pp_111422 // pp_111425 // pp_111427 // pp_111426 // pp_111429 // pp_111428 // pp_191515 // pp_191514 // pp_191517 // pp_191516 // pp_191519 // pp_145622 // pp_130658 // pp_209154 // pp_113488 // pp_145620 // pp_145621 // pp_186612 // pp_145626 // pp_145624 // pp_230358 // pp_230355 // pp_230354 // pp_230353 // pp_230352 // pp_230351 // pp_94272 // pp_180728 // pp_180729 // pp_133046 // pp_213988 // pp_110598 // pp_110599 // pp_198336 // pp_198337 // pp_198335 // pp_110593 // pp_198338 // pp_110596 // pp_110597 // pp_235655 // pp_21325 // pp_235657 // pp_235656 // pp_235659 // pp_235658 // pp_42313 // pp_96032 // pp_40302 // pp_40300 // pp_99027 // pp_40304 // pp_112992 // pp_117746 // pp_117747 // pp_117745 // pp_157360 // pp_157361 // pp_157362 // pp_117749 // pp_91178 // pp_225976 // pp_219190 // pp_110145 // pp_219192 // pp_219193 // pp_219194 // pp_219195 // pp_219197 // pp_114135 // pp_114136 // pp_24040 // pp_238582 // pp_110146 // pp_238586 // pp_238587 // pp_24362 // pp_204188 // pp_99028 // pp_7653 // pp_172813 // pp_172812 // pp_172811 // pp_7658 // pp_33550 // pp_115420 // pp_195517 // pp_195516 // pp_195518 // pp_238630 // pp_192155 // pp_192156 // pp_192157 // pp_192150 // pp_192151 // pp_192152 // pp_238637 // pp_192158 // pp_69715 // pp_11424 // pp_160049 // pp_160048 // pp_160046 // pp_193208 // pp_168670 // pp_168671 // pp_168672 // pp_168673 // pp_128616 // pp_128617 // pp_128614 // pp_128615 // pp_128618 // pp_128619 // pp_222314 // pp_222315 // pp_199179 // pp_166947 // pp_226405 // pp_199177 // pp_123739 // pp_226407 // pp_25310 // pp_227191 // pp_116198 // pp_116199 // pp_226408 // pp_116197 // pp_253035 // pp_253034 // pp_253036 // pp_58057 // pp_58056 // pp_58055 // pp_58054 // pp_58053 // pp_58052 // pp_58051 // pp_46974 // pp_46973 // pp_46970 // pp_175040 // pp_175043 // pp_145016 // pp_175044 // pp_175049 // pp_209928 // pp_209929 // pp_196352 // pp_196353 // pp_75429 // pp_122460 // pp_75427 // pp_209921 // pp_75425 // pp_209923 // pp_209924 // pp_209925 // pp_209926 // pp_209927 // pp_252638 // pp_63207 // pp_120918 // pp_153352 // pp_120917 // pp_194260 // pp_215558 // pp_215559 // pp_215554 // pp_215550 // pp_215551 // pp_215552 // pp_215553 // pp_223191 // pp_223190 // pp_163668 // pp_163669 // pp_163666 // pp_163667 // pp_163664 // pp_163665 // pp_163662 // pp_163663 // pp_175598 // pp_37503 // pp_37504 // pp_211075 // pp_93141 // pp_93142 // pp_93143 // pp_93144 // pp_126610 // pp_126611 // pp_176480 // pp_176481 // pp_176482 // pp_176483 // pp_31906 // pp_233599 // pp_100447 // pp_224619 // pp_245628 // pp_123667 // pp_225569 // pp_225565 // pp_245623 // pp_89863 // pp_89864 // pp_245622 // pp_182025 // pp_214603 // pp_214602 // pp_214601 // pp_177685 // pp_177687 // pp_189443 // pp_189440 // pp_189441 // pp_165080 // pp_165081 // pp_165082 // pp_165083 // pp_188715 // pp_188714 // pp_210384 // pp_224475 // pp_39842 // pp_210388 // pp_210389 // pp_164970 // pp_229482 // pp_229484 // pp_147602 // pp_147603 // pp_147601 // pp_216762 // pp_216763 // pp_216760 // pp_142233 // pp_142238 // pp_142239 // pp_214707 // pp_208208 // pp_183093 // pp_183092 // pp_208200 // pp_29627 // pp_20590 // pp_250092 // pp_250093 // pp_216139 // pp_179359 // pp_207920 // pp_207921 // pp_33437 // pp_66418 // pp_66417 // pp_214709 // pp_211929 // pp_177784 // pp_237466 // pp_237467 // pp_21174 // pp_215230 // pp_68990 // pp_236735 // pp_177783 // pp_236738 // pp_140497 // pp_205208 // pp_158023 // pp_205204 // pp_205207 // pp_205206 // pp_205200 // pp_205203 // pp_205202 // pp_209550 // pp_209553 // pp_155017 // pp_209557 // pp_209559 // pp_209558 // pp_85385 // pp_85384 // pp_85387 // pp_85386 // pp_85381 // pp_85380 // pp_85383 // pp_158025 // pp_85389 // pp_85388 // pp_140149 // pp_26339 // pp_222132 // pp_61999 // pp_32743 // pp_32742 // pp_32741 // pp_145513 // pp_99957 // pp_99956 // pp_19417 // pp_101838 // pp_98854 // pp_246015 // pp_246014 // pp_246017 // pp_246016 // pp_243023 // pp_246010 // pp_246013 // pp_246012 // pp_246019 // pp_246018 // pp_85961 // pp_85960 // pp_127365 // pp_127360 // pp_203333 // pp_123479 // pp_203334 // pp_208616 // pp_238561 // pp_161347 // pp_231171 // pp_161346 // pp_79203 // pp_79202 // pp_189873 // pp_87065 // pp_48923 // pp_3018 // pp_202470 // pp_191756 // pp_191755 // pp_191754 // pp_147108 // pp_77771 // pp_77770 // pp_12350 // pp_130042 // pp_130043 // pp_130040 // pp_130041 // pp_130046 // pp_130044 // pp_130045 // pp_64906 // pp_64907 // pp_130048 // pp_204217 // pp_78557 // pp_184452 // pp_184453 // pp_184451 // pp_134976 // pp_134977 // pp_134974 // pp_134978 // pp_134979 // pp_153422 // pp_153420 // pp_153425 // pp_153424 // pp_230626 // pp_230625 // pp_230624 // pp_230623 // pp_169706 // pp_230629 // pp_230628 // pp_237819 // pp_237818 // pp_237815 // pp_237817 // pp_237816 // pp_237811 // pp_237810 // pp_188832 // pp_14903 // pp_74322 // pp_142177 // pp_142176 // pp_142173 // pp_2820 // pp_2823 // pp_131397 // pp_226271 // pp_152716 // pp_176229 // pp_11625 // pp_110922 // pp_168076 // pp_168077 // pp_168075 // pp_168078 // pp_168079 // pp_131025 // pp_131024 // pp_178191 // pp_199374 // pp_199373 // pp_199372 // pp_243852 // pp_77678 // pp_213659 // pp_237109 // pp_237106 // pp_237105 // pp_237104 // pp_77674 // pp_77676 // pp_77677 // pp_155966 // pp_14019 // pp_14018 // pp_51930 // pp_12206 // pp_70136 // pp_50040 // pp_50041 // pp_50042 // pp_58879 // pp_191891 // pp_17669 // pp_186039 // pp_186037 // pp_186035 // pp_11999 // pp_249753 // pp_249752 // pp_238902 // pp_238903 // pp_238900 // pp_238901 // pp_194068 // pp_194552 // pp_242039 // pp_194554 // pp_41886 // pp_194555 // pp_93788 // pp_93789 // pp_93782 // pp_93783 // pp_93781 // pp_93786 // pp_93787 // pp_93784 // pp_212290 // pp_150879 // pp_150878 // pp_105679 // pp_105678 // pp_212770 // pp_105673 // pp_105672 // pp_105675 // pp_105674 // pp_105677 // pp_105676 // pp_242643 // pp_212775 // pp_145254 // pp_145251 // pp_154379 // pp_42987 // pp_96668 // pp_212776 // pp_212778 // pp_238010 // pp_112651 // pp_112650 // pp_224363 // pp_224362 // pp_224361 // pp_224360 // pp_224367 // pp_224366 // pp_224364 // pp_224368 // pp_115393 // pp_115392 // pp_115391 // pp_115390 // pp_115397 // pp_115396 // pp_115395 // pp_115394 // pp_108368 // pp_108369 // pp_84564 // pp_84565 // pp_84562 // pp_195082 // pp_195081 // pp_195080 // pp_181353 // pp_108363 // pp_193874 // pp_108365 // pp_181354 // pp_181355 // pp_220199 // pp_58985 // pp_58984 // pp_58987 // pp_58988 // pp_159516 // pp_155429 // pp_155428 // pp_125345 // pp_155427 // pp_124498 // pp_124499 // pp_153748 // pp_152050 // pp_210639 // pp_153747 // pp_124497 // pp_3758 // pp_95318 // pp_58676 // pp_58674 // pp_58673 // pp_58672 // pp_58671 // pp_58670 // pp_209063 // pp_209062 // pp_209065 // pp_209064 // pp_209067 // pp_90920 // pp_138271 // pp_214299 // pp_196576 // pp_196577 // pp_196574 // pp_196575 // pp_160436 // pp_196578 // pp_160437 // pp_167422 // pp_239823 // pp_221246 // pp_109945 // pp_239825 // pp_161699 // pp_226738 // pp_226739 // pp_192055 // pp_192054 // pp_226732 // pp_226736 // pp_226737 // pp_203644 // pp_217364 // pp_133604 // pp_229816 // pp_229814 // pp_252856 // pp_229811 // pp_252857 // pp_120326 // pp_120327 // pp_120325 // pp_120322 // pp_120323 // pp_252853 // pp_81046 // pp_81045 // pp_141628 // pp_117530 // pp_203641 // pp_59204 // pp_31677 // pp_61466 // pp_61467 // pp_49230 // pp_172607 // pp_172604 // pp_139635 // pp_172603 // pp_172600 // pp_128797 // pp_128796 // pp_128795 // pp_128794 // pp_128793 // pp_128792 // pp_128791 // pp_128790 // pp_222297 // pp_123672 // pp_45690 // pp_128867 // pp_128866 // pp_128861 // pp_128860 // pp_128863 // pp_124375 // pp_124374 // pp_124376 // pp_124371 // pp_124370 // pp_124372 // pp_98849 // pp_82029 // pp_82028 // pp_87059 // pp_87058 // pp_82025 // pp_87056 // pp_87055 // pp_87054 // pp_87053 // pp_87052 // pp_87051 // pp_87050 // pp_83993 // pp_83996 // pp_83995 // pp_83998 // pp_152361 // pp_152360 // pp_37712 // pp_37715 // pp_152366 // pp_127774 // pp_194548 // pp_127776 // pp_127777 // pp_127771 // pp_194545 // pp_194544 // pp_194547 // pp_194546 // pp_215458 // pp_215451 // pp_215450 // pp_215453 // pp_215452 // pp_227579 // pp_175653 // pp_175654 // pp_65610 // pp_223652 // pp_175659 // pp_227577 // pp_251467 // pp_178767 // pp_229035 // pp_46254 // pp_170517 // pp_68937 // pp_68936 // pp_68935 // pp_68932 // pp_68931 // pp_68930 // pp_126432 // pp_83370 // pp_83371 // pp_69046 // pp_69040 // pp_251797 // pp_48616 // pp_142371 // pp_142370 // pp_142372 // pp_142375 // pp_142377 // pp_142376 // pp_86829 // pp_203900 // pp_203908 // pp_86824 // pp_941 // pp_228929 // pp_146870 // pp_146871 // pp_240349 // pp_240348 // pp_240347 // pp_240346 // pp_240345 // pp_240344 // pp_240341 // pp_240340 // pp_147476 // pp_179496 // pp_179497 // pp_73827 // pp_179495 // pp_179492 // pp_206999 // pp_179490 // pp_179491 // pp_206997 // pp_73828 // pp_179498 // pp_179499 // pp_100157 // pp_100151 // pp_100150 // pp_182959 // pp_100159 // pp_100158 // pp_237347 // pp_237349 // pp_237348 // pp_201411 // pp_188503 // pp_188504 // pp_188506 // pp_188507 // pp_188508 // pp_210173 // pp_173721 // pp_245449 // pp_245448 // pp_98061 // pp_70330 // pp_182486 // pp_85022 // pp_237694 // pp_182483 // pp_182482 // pp_85026 // pp_182480 // pp_85028 // pp_80057 // pp_22301 // pp_149723 // pp_149722 // pp_149721 // pp_149720 // pp_149726 // pp_149724 // pp_76651 // pp_87887 // pp_183682 // pp_140844 // pp_140841 // pp_73176 // pp_73175 // pp_73174 // pp_73173 // pp_73172 // pp_73171 // pp_73170 // pp_30976 // pp_73178 // pp_183534 // pp_183536 // pp_107314 // pp_107310 // pp_107312 // pp_102790 // pp_246936 // pp_246937 // pp_246934 // pp_246935 // pp_246938 // pp_246939 // pp_243728 // pp_19600 // pp_86591 // pp_86593 // pp_86595 // pp_86596 // pp_186334 // pp_186331 // pp_186332 // pp_231699 // pp_231698 // pp_205415 // pp_231696 // pp_205413 // pp_170930 // pp_202290 // pp_209748 // pp_209749 // pp_202298 // pp_26108 // pp_93813 // pp_93816 // pp_93817 // pp_93814 // pp_93815 // pp_72220 // pp_93818 // pp_93819 // pp_26104 // pp_55931 // pp_170931 // pp_136163 // pp_136162 // pp_136167 // pp_136166 // pp_136169 // pp_136168 // pp_243183 // pp_243184 // pp_243185 // pp_243186 // pp_243187 // pp_243188 // pp_243189 // pp_248279 // pp_248278 // pp_32532 // pp_135626 // pp_39500 // pp_181187 // pp_100930 // pp_114415 // pp_181590 // pp_143760 // pp_190638 // pp_181184 // pp_202878 // pp_202877 // pp_119819 // pp_206149 // pp_158291 // pp_158290 // pp_158293 // pp_152631 // pp_153581 // pp_87318 // pp_87319 // pp_105268 // pp_87310 // pp_79733 // pp_105265 // pp_105262 // pp_204438 // pp_105260 // pp_105261 // pp_194307 // pp_202545 // pp_152183 // pp_152182 // pp_152181 // pp_152180 // pp_152186 // pp_152185 // pp_152184 // pp_158121 // pp_219253 // pp_219252 // pp_28628 // pp_111073 // pp_111077 // pp_159450 // pp_159451 // pp_159452 // pp_159453 // pp_159454 // pp_159455 // pp_159456 // pp_159457 // pp_16779 // pp_213706 // pp_52741 // pp_221001 // pp_221000 // pp_56049 // pp_191275 // pp_191273 // pp_104133 // pp_104132 // pp_188577 // pp_198743 // pp_233479 // pp_153012 // pp_154916 // pp_154917 // pp_154914 // pp_154915 // pp_233789 // pp_154913 // pp_154910 // pp_154911 // pp_154918 // pp_154919 // pp_173714 // pp_112030 // pp_101573 // pp_55023 // pp_193650 // pp_54373 // pp_222726 // pp_75889 // pp_236959 // pp_236958 // pp_212825 // pp_232435 // pp_232436 // pp_236954 // pp_212821 // pp_236952 // pp_212823 // pp_212822 // pp_82229 // pp_82228 // pp_82225 // pp_222039 // pp_132492 // pp_9908 // pp_68568 // pp_44903 // pp_214874 // pp_82594 // pp_214876 // pp_214877 // pp_214870 // pp_214871 // pp_214872 // pp_82592 // pp_20901 // pp_82598 // pp_200980 // pp_85030 // pp_132499 // pp_233361 // pp_36022 // pp_36023 // pp_36021 // pp_36026 // pp_36027 // pp_106510 // pp_77314 // pp_116837 // pp_116836 // pp_116835 // pp_116834 // pp_116833 // pp_116832 // pp_17413 // pp_17416 // pp_144041 // pp_144040 // pp_158233 // pp_162962 // pp_162963 // pp_220017 // pp_162961 // pp_250205 // pp_162968 // pp_92420 // pp_5954 // pp_92422 // pp_94747 // pp_94746 // pp_118691 // pp_118690 // pp_94749 // pp_118692 // pp_118694 // pp_46672 // pp_225192 // pp_225191 // pp_225190 // pp_195160 // pp_195162 // pp_195166 // pp_195167 // pp_31081 // pp_195169 // pp_48869 // pp_57058 // pp_57056 // pp_57057 // pp_87899 // pp_201656 // pp_201657 // pp_124511 // pp_124510 // pp_108113 // pp_108111 // pp_124519 // pp_108115 // pp_66665 // pp_66664 // pp_66667 // pp_66666 // pp_66661 // pp_66660 // pp_66663 // pp_66662 // pp_66669 // pp_66668 // pp_63497 // pp_201384 // pp_43847 // pp_161229 // pp_161224 // pp_161225 // pp_161226 // pp_161221 // pp_4770 // pp_161223 // pp_40638 // pp_78061 // pp_216806 // pp_216805 // pp_127150 // pp_127151 // pp_127152 // pp_127153 // pp_116050 // pp_156476 // pp_156475 // pp_227664 // pp_133854 // pp_212078 // pp_98475 // pp_192241 // pp_192242 // pp_9248 // pp_192246 // pp_192247 // pp_192248 // pp_192249 // pp_95982 // pp_239791 // pp_120511 // pp_120510 // pp_120512 // pp_125743 // pp_125742 // pp_125741 // pp_125740 // pp_95984 // pp_36699 // pp_236082 // pp_129603 // pp_209238 // pp_209239 // pp_122912 // pp_122911 // pp_122910 // pp_209232 // pp_209233 // pp_209234 // pp_209236 // pp_209237 // pp_152153 // pp_42490 // pp_215866 // pp_215862 // pp_215863 // pp_111175 // pp_61237 // pp_139401 // pp_139400 // pp_174483 // pp_174480 // pp_174484 // pp_174485 // pp_173142 // pp_173143 // pp_228224 // pp_228225 // pp_228222 // pp_173147 // pp_173144 // pp_176397 // pp_176399 // pp_173148 // pp_173149 // pp_178278 // pp_64775 // pp_64774 // pp_64777 // pp_68215 // pp_64771 // pp_64770 // pp_64773 // pp_174737 // pp_163798 // pp_163799 // pp_251613 // pp_163793 // pp_251611 // pp_163791 // pp_163796 // pp_163797 // pp_122007 // pp_163795 // pp_121267 // pp_127630 // pp_127633 // pp_127634 // pp_127637 // pp_127636 // pp_64805 // pp_36349 // pp_64804 // pp_149914 // pp_149915 // pp_36346 // pp_149912 // pp_149913 // pp_78188 // pp_127982 // pp_127981 // pp_127980 // pp_247420 // pp_573 // pp_574 // pp_14280 // pp_188324 // pp_189578 // pp_170728 // pp_39838 // pp_78233 // pp_133008 // pp_88317 // pp_81937 // pp_99270 // pp_88318 // pp_99272 // pp_133007 // pp_99275 // pp_133005 // pp_133004 // pp_126580 // pp_126581 // pp_126582 // pp_126583 // pp_126584 // pp_133368 // pp_207215 // pp_188323 // pp_136743 // pp_136741 // pp_136740 // pp_136747 // pp_136746 // pp_66308 // pp_136744 // pp_66306 // pp_66307 // pp_66304 // pp_66305 // pp_66303 // pp_29802 // pp_24986 // pp_223416 // pp_165248 // pp_165249 // pp_54177 // pp_54179 // pp_179269 // pp_179268 // pp_241489 // pp_241488 // pp_179263 // pp_179265 // pp_179264 // pp_179267 // pp_142659 // pp_232235 // pp_103360 // pp_103362 // pp_180914 // pp_132840 // pp_237551 // pp_145020 // pp_137837 // pp_137834 // pp_137835 // pp_189065 // pp_130295 // pp_100474 // pp_130294 // pp_100470 // pp_158702 // pp_158701 // pp_100473 // pp_173914 // pp_135091 // pp_135096 // pp_199891 // pp_135094 // pp_173912 // pp_60889 // pp_134940 // pp_199898 // pp_199899 // pp_249884 // pp_102183 // pp_102184 // pp_202283 // pp_85273 // pp_85272 // pp_85275 // pp_85274 // pp_85276 // pp_141306 // pp_204974 // pp_88548 // pp_204976 // pp_103582 // pp_204971 // pp_204972 // pp_103586 // pp_107299 // pp_107298 // pp_208622 // pp_72922 // pp_33583 // pp_107297 // pp_145680 // pp_145681 // pp_145682 // pp_145683 // pp_145684 // pp_145685 // pp_145686 // pp_145687 // pp_1010 // pp_104753 // pp_104752 // pp_104755 // pp_104754 // pp_104757 // pp_104756 // pp_104759 // pp_104758 // pp_17164 // pp_191847 // pp_191846 // pp_145974 // pp_191849 // pp_191848 // pp_144089 // pp_203288 // pp_203287 // pp_144083 // pp_144082 // pp_23190 // pp_13392 // pp_181143 // pp_181141 // pp_181140 // pp_181147 // pp_181146 // pp_181145 // pp_181144 // pp_154703 // pp_154702 // pp_181148 // pp_154704 // pp_155078 // pp_186690 // pp_186691 // pp_153959 // pp_152399 // pp_24518 // pp_110518 // pp_110519 // pp_6098 // pp_119636 // pp_119637 // pp_119638 // pp_119639 // pp_57526 // pp_57527 // pp_57525 // pp_57528 // pp_197852 // pp_129059 // pp_129058 // pp_55964 // pp_129057 // pp_226963 // pp_161022 // pp_161023 // pp_137067 // pp_185346 // pp_169235 // pp_137069 // pp_137068 // pp_153048 // pp_191336 // pp_112918 // pp_112919 // pp_40381 // pp_240279 // pp_112917 // pp_190628 // pp_190629 // pp_219774 // pp_219775 // pp_219771 // pp_219772 // pp_219773 // pp_226349 // pp_226348 // pp_226347 // pp_150639 // pp_150638 // pp_25394 // pp_240501 // pp_192732 // pp_196022 // pp_116119 // pp_91719 // pp_91718 // pp_91711 // pp_91717 // pp_91716 // pp_249045 // pp_239290 // pp_81946 // pp_81945 // pp_81941 // pp_81940 // pp_223443 // pp_223442 // pp_223441 // pp_223446 // pp_223445 // pp_218428 // pp_218426 // pp_223449 // pp_223448 // pp_246317 // pp_4923 // pp_117247 // pp_117246 // pp_117245 // pp_117244 // pp_117243 // pp_117242 // pp_117241 // pp_117240 // pp_213760 // pp_37588 // pp_213762 // pp_213765 // pp_213764 // pp_213767 // pp_117248 // pp_166328 // pp_166329 // pp_117859 // pp_10777 // pp_166327 // pp_227929 // pp_190856 // pp_214935 // pp_214934 // pp_214937 // pp_214936 // pp_214938 // pp_241856 // pp_63577 // pp_224693 // pp_224692 // pp_197087 // pp_68590 // pp_197089 // pp_197088 // pp_42121 // pp_251367 // pp_251366 // pp_38328 // pp_216270 // pp_45841 // pp_194193 // pp_166900 // pp_158284 // pp_174358 // pp_117939 // pp_117938 // pp_117937 // pp_223658 // pp_99684 // pp_208078 // pp_174808 // pp_174809 // pp_174806 // pp_174807 // pp_174804 // pp_174805 // pp_174802 // pp_174800 // pp_174801 // pp_183010 // pp_183017 // pp_183016 // pp_66146 // pp_66147 // pp_66148 // pp_183018 // pp_196840 // pp_196841 // pp_196849 // pp_67815 // pp_83453 // pp_83452 // pp_83451 // pp_83450 // pp_71812 // pp_210304 // pp_210303 // pp_66497 // pp_66494 // pp_66495 // pp_217654 // pp_66490 // pp_66491 // pp_66498 // pp_80223 // pp_80222 // pp_146155 // pp_146154 // pp_146156 // pp_146153 // pp_119579 // pp_119577 // pp_119576 // pp_119575 // pp_182762 // pp_244940 // pp_182760 // pp_8010 // pp_182766 // pp_182767 // pp_182768 // pp_182769 // pp_35516 // pp_201022 // pp_201029 // pp_176984 // pp_108708 // pp_108709 // pp_245013 // pp_108702 // pp_108703 // pp_108700 // pp_108701 // pp_108706 // pp_108707 // pp_108704 // pp_108705 // pp_80423 // pp_61910 // pp_139304 // pp_139305 // pp_127057 // pp_127056 // pp_127058 // pp_165910 // pp_165916 // pp_36969 // pp_140416 // pp_140417 // pp_140415 // pp_158135 // pp_120701 // pp_120702 // pp_120703 // pp_120706 // pp_120707 // pp_73502 // pp_73503 // pp_73500 // pp_73501 // pp_171062 // pp_171061 // pp_128556 // pp_128559 // pp_81688 // pp_10882 // pp_8909 // pp_76380 // pp_246095 // pp_246094 // pp_246097 // pp_246096 // pp_170911 // pp_170912 // pp_78886 // pp_78884 // pp_78885 // pp_203517 // pp_203514 // pp_203513 // pp_203511 // pp_203519 // pp_203518 // pp_207464 // pp_207461 // pp_34812 // pp_38863 // pp_45103 // pp_126819 // pp_100254 // pp_121549 // pp_121548 // pp_53075 // pp_79427 // pp_121547 // pp_137266 // pp_137265 // pp_137264 // pp_205919 // pp_137262 // pp_137261 // pp_205911 // pp_205910 // pp_205913 // pp_205912 // pp_63984 // pp_134792 // pp_63982 // pp_134790 // pp_134791 // pp_134798 // pp_251004 // pp_132561 // pp_132560 // pp_234362 // pp_234360 // pp_234361 // pp_162072 // pp_127869 // pp_23878 // pp_188217 // pp_188219 // pp_23877 // pp_23876 // pp_143801 // pp_143802 // pp_143803 // pp_143804 // pp_143805 // pp_48232 // pp_25156 // pp_25157 // pp_25154 // pp_25155 // pp_25158 // pp_25159 // pp_147365 // pp_147364 // pp_147361 // pp_147360 // pp_147363 // pp_147362 // pp_81987 // pp_178300 // pp_205002 // pp_205001 // pp_205000 // pp_101666 // pp_101663 // pp_233358 // pp_233359 // pp_101669 // pp_44306 // pp_242522 // pp_239057 // pp_135118 // pp_135117 // pp_242528 // pp_135115 // pp_239058 // pp_135113 // pp_103131 // pp_135111 // pp_135110 // pp_186116 // pp_186113 // pp_130541 // pp_130540 // pp_227301 // pp_200708 // pp_227303 // pp_157838 // pp_237189 // pp_66192 // pp_236272 // pp_196839 // pp_236270 // pp_236271 // pp_182014 // pp_76548 // pp_196838 // pp_186118 // pp_233978 // pp_233979 // pp_233977 // pp_241694 // pp_241695 // pp_53812 // pp_224879 // pp_209386 // pp_224878 // pp_175906 // pp_248642 // pp_248641 // pp_112309 // pp_112308 // pp_243697 // pp_112305 // pp_112307 // pp_112306 // pp_112301 // pp_16936 // pp_19112 // pp_194920 // pp_231729 // pp_238092 // pp_238094 // pp_231727 // pp_231726 // pp_151296 // pp_151297 // pp_151295 // pp_57221 // pp_57222 // pp_202367 // pp_202366 // pp_202365 // pp_202364 // pp_57229 // pp_57228 // pp_151298 // pp_151299 // pp_1195 // pp_203167 // pp_58909 // pp_58908 // pp_92070 // pp_154512 // pp_154513 // pp_154511 // pp_151740 // pp_151741 // pp_154514 // pp_154515 // pp_240646 // pp_104540 // pp_104543 // pp_104545 // pp_144124 // pp_144125 // pp_126346 // pp_2081 // pp_57480 // pp_111546 // pp_111547 // pp_111545 // pp_16060 // pp_56576 // pp_56577 // pp_52057 // pp_56575 // pp_109677 // pp_56578 // pp_56579 // pp_186716 // pp_186715 // pp_129933 // pp_186713 // pp_220778 // pp_223153 // pp_220776 // pp_220777 // pp_220773 // pp_152212 // pp_152211 // pp_198274 // pp_24494 // pp_28137 // pp_143471 // pp_143473 // pp_28138 // pp_143477 // pp_94048 // pp_230543 // pp_94045 // pp_94047 // pp_94040 // pp_94043 // pp_221799 // pp_221798 // pp_125130 // pp_125131 // pp_198185 // pp_198184 // pp_198181 // pp_198180 // pp_198183 // pp_198182 // pp_59757 // pp_219094 // pp_219091 // pp_219090 // pp_219093 // pp_219092 // pp_148073 // pp_55881 // pp_55880 // pp_105392 // pp_105393 // pp_251689 // pp_105396 // pp_152101 // pp_105394 // pp_105395 // pp_152100 // pp_139144 // pp_139145 // pp_139147 // pp_195252 // pp_195250 // pp_195251 // pp_133172 // pp_83275 // pp_234648 // pp_83274 // pp_199582 // pp_199580 // pp_234641 // pp_234640 // pp_164229 // pp_164228 // pp_199588 // pp_199589 // pp_233018 // pp_11301 // pp_80972 // pp_172682 // pp_233017 // pp_233016 // pp_1976 // pp_168737 // pp_174215 // pp_90343 // pp_90342 // pp_222217 // pp_222216 // pp_168739 // pp_219634 // pp_244879 // pp_199633 // pp_25459 // pp_227588 // pp_160943 // pp_76312 // pp_59952 // pp_160250 // pp_216184 // pp_216185 // pp_216182 // pp_216183 // pp_216180 // pp_216181 // pp_118808 // pp_118809 // pp_118805 // pp_118807 // pp_113856 // pp_95837 // pp_58158 // p
GO:0005623	C	cell	6	35	36844	90812	0.99	1	// pp_189066 // pp_189068 // pp_64340 // pp_72282 // pp_134927 // pp_168080	// pp_14983 // pp_29258 // pp_112824 // pp_112825 // pp_56321 // pp_112823 // pp_27888 // pp_105963 // pp_105964 // pp_169789 // pp_169788 // pp_253453 // pp_253452 // pp_253451 // pp_253450 // pp_169783 // pp_169782 // pp_169781 // pp_169780 // pp_169787 // pp_169786 // pp_169785 // pp_198422 // pp_198423 // pp_198426 // pp_198427 // pp_198424 // pp_198425 // pp_184108 // pp_184109 // pp_198429 // pp_237898 // pp_226183 // pp_208555 // pp_226185 // pp_226184 // pp_226187 // pp_226186 // pp_218080 // pp_54897 // pp_54895 // pp_70122 // pp_90392 // pp_112176 // pp_112177 // pp_10353 // pp_113887 // pp_113886 // pp_55146 // pp_134304 // pp_5145 // pp_56322 // pp_236859 // pp_232377 // pp_118309 // pp_118005 // pp_179529 // pp_82300 // pp_82301 // pp_172405 // pp_172406 // pp_172407 // pp_220806 // pp_220807 // pp_220804 // pp_220805 // pp_172408 // pp_172409 // pp_240020 // pp_3844 // pp_151163 // pp_93613 // pp_167569 // pp_149694 // pp_36743 // pp_36742 // pp_227639 // pp_93614 // pp_195918 // pp_13870 // pp_195917 // pp_195916 // pp_195911 // pp_227636 // pp_227637 // pp_229575 // pp_5852 // pp_5854 // pp_229570 // pp_229572 // pp_251320 // pp_25489 // pp_191920 // pp_191921 // pp_191922 // pp_191923 // pp_191924 // pp_191925 // pp_191926 // pp_191927 // pp_162848 // pp_200645 // pp_160991 // pp_211546 // pp_211545 // pp_160992 // pp_160995 // pp_160994 // pp_160997 // pp_160999 // pp_160998 // pp_229235 // pp_215657 // pp_215656 // pp_215655 // pp_215654 // pp_126900 // pp_215651 // pp_215650 // pp_215659 // pp_215658 // pp_198536 // pp_95579 // pp_95578 // pp_95577 // pp_95576 // pp_95575 // pp_95574 // pp_95573 // pp_95572 // pp_92703 // pp_95570 // pp_57381 // pp_211895 // pp_211894 // pp_211896 // pp_7562 // pp_225099 // pp_37902 // pp_115313 // pp_115312 // pp_115311 // pp_115317 // pp_115316 // pp_115315 // pp_115314 // pp_195002 // pp_195001 // pp_195000 // pp_66031 // pp_66032 // pp_244839 // pp_67788 // pp_244835 // pp_67787 // pp_244836 // pp_67781 // pp_67780 // pp_67782 // pp_201113 // pp_201119 // pp_124410 // pp_124411 // pp_124412 // pp_124415 // pp_124416 // pp_124417 // pp_124418 // pp_124419 // pp_108017 // pp_66786 // pp_66785 // pp_66788 // pp_66789 // pp_182164 // pp_182165 // pp_182161 // pp_182162 // pp_252905 // pp_165869 // pp_4033 // pp_233539 // pp_214218 // pp_214219 // pp_214214 // pp_214215 // pp_116660 // pp_116661 // pp_116666 // pp_214211 // pp_161345 // pp_244449 // pp_218944 // pp_218945 // pp_73436 // pp_73437 // pp_73434 // pp_73435 // pp_73433 // pp_73430 // pp_73431 // pp_73438 // pp_73439 // pp_212119 // pp_245314 // pp_89160 // pp_33100 // pp_34334 // pp_33107 // pp_175379 // pp_34337 // pp_138547 // pp_138546 // pp_138545 // pp_138544 // pp_138543 // pp_138542 // pp_138541 // pp_138540 // pp_194831 // pp_245319 // pp_223342 // pp_177836 // pp_177837 // pp_177834 // pp_177835 // pp_177832 // pp_177833 // pp_177830 // pp_209066 // pp_209069 // pp_209068 // pp_235289 // pp_167420 // pp_160437 // pp_160434 // pp_160435 // pp_166779 // pp_166778 // pp_166777 // pp_166776 // pp_166775 // pp_166774 // pp_166773 // pp_123141 // pp_73225 // pp_86326 // pp_86327 // pp_86328 // pp_86329 // pp_75872 // pp_41020 // pp_41021 // pp_39027 // pp_39026 // pp_39025 // pp_39028 // pp_72471 // pp_72470 // pp_120676 // pp_246525 // pp_246524 // pp_246527 // pp_246526 // pp_246520 // pp_246523 // pp_246522 // pp_246529 // pp_174569 // pp_174568 // pp_174561 // pp_174560 // pp_174563 // pp_174562 // pp_174565 // pp_174564 // pp_174567 // pp_174566 // pp_65697 // pp_65696 // pp_65693 // pp_65692 // pp_173029 // pp_176055 // pp_228309 // pp_137313 // pp_137312 // pp_137311 // pp_137310 // pp_178907 // pp_178906 // pp_79731 // pp_137314 // pp_239884 // pp_178909 // pp_152278 // pp_171888 // pp_235969 // pp_102880 // pp_102885 // pp_102884 // pp_132497 // pp_132496 // pp_132495 // pp_132494 // pp_189099 // pp_200988 // pp_132491 // pp_69733 // pp_189095 // pp_189094 // pp_189097 // pp_200986 // pp_189091 // pp_189090 // pp_162102 // pp_189092 // pp_35166 // pp_726 // pp_36224 // pp_165738 // pp_89983 // pp_240281 // pp_215853 // pp_89984 // pp_14471 // pp_215852 // pp_38046 // pp_107639 // pp_6339 // pp_170598 // pp_170599 // pp_38189 // pp_200329 // pp_200328 // pp_178271 // pp_178270 // pp_178272 // pp_200321 // pp_200325 // pp_205136 // pp_205135 // pp_200326 // pp_244311 // pp_73428 // pp_165459 // pp_165458 // pp_165457 // pp_188325 // pp_188326 // pp_188327 // pp_165453 // pp_188321 // pp_165451 // pp_188323 // pp_183354 // pp_186180 // pp_183353 // pp_180912 // pp_180910 // pp_180917 // pp_180916 // pp_180915 // pp_142448 // pp_142447 // pp_142444 // pp_205568 // pp_100321 // pp_6961 // pp_185989 // pp_63454 // pp_206448 // pp_206443 // pp_206446 // pp_206447 // pp_206444 // pp_206445 // pp_232177 // pp_105565 // pp_105567 // pp_105566 // pp_105561 // pp_105560 // pp_102715 // pp_105562 // pp_182407 // pp_182406 // pp_182405 // pp_182404 // pp_182403 // pp_22389 // pp_22382 // pp_208079 // pp_87809 // pp_173814 // pp_173815 // pp_208077 // pp_231611 // pp_231612 // pp_202213 // pp_202212 // pp_202211 // pp_13005 // pp_68433 // pp_85536 // pp_85537 // pp_85534 // pp_85533 // pp_85530 // pp_159178 // pp_155847 // pp_155846 // pp_155845 // pp_155844 // pp_155843 // pp_155842 // pp_155841 // pp_155840 // pp_10888 // pp_76383 // pp_76382 // pp_76381 // pp_33668 // pp_68430 // pp_30628 // pp_76384 // pp_33666 // pp_154469 // pp_113149 // pp_155599 // pp_155598 // pp_1759 // pp_113145 // pp_144233 // pp_184765 // pp_144234 // pp_196910 // pp_220358 // pp_220359 // pp_203168 // pp_203169 // pp_218525 // pp_203163 // pp_203161 // pp_203166 // pp_93897 // pp_203164 // pp_186402 // pp_129840 // pp_129841 // pp_155339 // pp_155338 // pp_152109 // pp_152103 // pp_152102 // pp_155333 // pp_155332 // pp_152105 // pp_152104 // pp_110783 // pp_110782 // pp_110781 // pp_110784 // pp_114491 // pp_132236 // pp_92277 // pp_57799 // pp_57798 // pp_27969 // pp_5720 // pp_5721 // pp_221085 // pp_221084 // pp_221080 // pp_221083 // pp_143279 // pp_119177 // pp_6199 // pp_143273 // pp_143272 // pp_143275 // pp_143274 // pp_220680 // pp_220681 // pp_185170 // pp_185171 // pp_220684 // pp_221558 // pp_221557 // pp_153279 // pp_153274 // pp_153275 // pp_226688 // pp_226689 // pp_161101 // pp_161103 // pp_129159 // pp_29352 // pp_29356 // pp_169379 // pp_169376 // pp_169377 // pp_169374 // pp_169375 // pp_169370 // pp_168421 // pp_168420 // pp_168423 // pp_168422 // pp_233701 // pp_168424 // pp_173463 // pp_195494 // pp_195495 // pp_89467 // pp_195490 // pp_51296 // pp_51297 // pp_173464 // pp_204112 // pp_204113 // pp_156730 // pp_156732 // pp_159906 // pp_159904 // pp_159905 // pp_159902 // pp_159903 // pp_159900 // pp_159901 // pp_102959 // pp_238751 // pp_204115 // pp_192563 // pp_113925 // pp_113922 // pp_192564 // pp_150778 // pp_4138 // pp_150774 // pp_150775 // pp_150772 // pp_150773 // pp_150770 // pp_150771 // pp_54910 // pp_206241 // pp_10147 // pp_97988 // pp_97989 // pp_253174 // pp_97987 // pp_167190 // pp_167191 // pp_150190 // pp_150191 // pp_44980 // pp_44988 // pp_175769 // pp_168837 // pp_45051 // pp_45052 // pp_37375 // pp_45057 // pp_89358 // pp_228547 // pp_228546 // pp_228545 // pp_155710 // pp_118092 // pp_152420 // pp_117128 // pp_147832 // pp_152421 // pp_66706 // pp_197232 // pp_197233 // pp_197230 // pp_168839 // pp_65900 // pp_227841 // pp_227840 // pp_181314 // pp_147838 // pp_82519 // pp_89354 // pp_47982 // pp_161926 // pp_172237 // pp_172236 // pp_172233 // pp_224798 // pp_123577 // pp_224794 // pp_224795 // pp_224793 // pp_172239 // pp_123575 // pp_42201 // pp_93448 // pp_42203 // pp_42202 // pp_238741 // pp_48322 // pp_81167 // pp_147010 // pp_147016 // pp_147015 // pp_147018 // pp_152844 // pp_152842 // pp_152843 // pp_96298 // pp_96297 // pp_96296 // pp_96295 // pp_96294 // pp_96293 // pp_96292 // pp_96291 // pp_96290 // pp_79706 // pp_98196 // pp_47364 // pp_47367 // pp_98195 // pp_47369 // pp_47368 // pp_98198 // pp_98199 // pp_92132 // pp_92133 // pp_92130 // pp_92131 // pp_79707 // pp_118349 // pp_118348 // pp_221780 // pp_118343 // pp_118347 // pp_29792 // pp_118345 // pp_109241 // pp_109245 // pp_188120 // pp_159819 // pp_188697 // pp_188690 // pp_188691 // pp_188692 // pp_127955 // pp_210265 // pp_210264 // pp_188698 // pp_210263 // pp_165128 // pp_115508 // pp_115509 // pp_215370 // pp_115507 // pp_115504 // pp_115505 // pp_119438 // pp_119436 // pp_119437 // pp_119435 // pp_209455 // pp_209456 // pp_182642 // pp_8111 // pp_209458 // pp_209459 // pp_210483 // pp_210484 // pp_236100 // pp_236102 // pp_214392 // pp_120599 // pp_243211 // pp_243212 // pp_243213 // pp_120593 // pp_120592 // pp_243218 // pp_243219 // pp_171259 // pp_85738 // pp_67248 // pp_182398 // pp_89645 // pp_89647 // pp_251903 // pp_86425 // pp_86424 // pp_76147 // pp_86426 // pp_76141 // pp_76140 // pp_86423 // pp_86422 // pp_214027 // pp_214026 // pp_86428 // pp_120627 // pp_120626 // pp_120625 // pp_120624 // pp_68432 // pp_73666 // pp_127480 // pp_68431 // pp_139954 // pp_85880 // pp_73668 // pp_66829 // pp_89392 // pp_89390 // pp_72396 // pp_72397 // pp_60142 // pp_60141 // pp_41276 // pp_16318 // pp_139952 // pp_22717 // pp_22716 // pp_149335 // pp_86281 // pp_133507 // pp_86283 // pp_86282 // pp_133502 // pp_86284 // pp_86287 // pp_133501 // pp_88857 // pp_86288 // pp_246857 // pp_102479 // pp_68292 // pp_68293 // pp_171924 // pp_72538 // pp_72539 // pp_203417 // pp_203415 // pp_72532 // pp_203419 // pp_72534 // pp_72535 // pp_72537 // pp_122665 // pp_122664 // pp_122661 // pp_122660 // pp_122663 // pp_122662 // pp_87484 // pp_87480 // pp_87481 // pp_87483 // pp_78459 // pp_78450 // pp_63833 // pp_63832 // pp_57804 // pp_63830 // pp_57801 // pp_57800 // pp_57803 // pp_57802 // pp_79500 // pp_137502 // pp_137500 // pp_137501 // pp_137504 // pp_205810 // pp_205811 // pp_205812 // pp_205813 // pp_205814 // pp_230419 // pp_187138 // pp_187139 // pp_198855 // pp_131210 // pp_131211 // pp_187135 // pp_187136 // pp_187137 // pp_135902 // pp_76192 // pp_245894 // pp_127904 // pp_162730 // pp_231938 // pp_148578 // pp_14209 // pp_143921 // pp_143920 // pp_70701 // pp_25052 // pp_70702 // pp_223548 // pp_223549 // pp_55515 // pp_55511 // pp_162843 // pp_231936 // pp_106170 // pp_234861 // pp_162845 // pp_183257 // pp_162847 // pp_162846 // pp_101747 // pp_101740 // pp_101748 // pp_104999 // pp_244124 // pp_135019 // pp_212739 // pp_212738 // pp_239154 // pp_135016 // pp_135017 // pp_135015 // pp_136290 // pp_136292 // pp_97217 // pp_167907 // pp_74824 // pp_74825 // pp_74826 // pp_74827 // pp_130621 // pp_130624 // pp_130625 // pp_160993 // pp_211544 // pp_21378 // pp_211543 // pp_212083 // pp_212082 // pp_212081 // pp_212080 // pp_212087 // pp_212086 // pp_212085 // pp_212084 // pp_212089 // pp_212088 // pp_50947 // pp_54643 // pp_105480 // pp_105481 // pp_53913 // pp_222835 // pp_222837 // pp_243559 // pp_112420 // pp_215653 // pp_102104 // pp_59508 // pp_59509 // pp_207074 // pp_86707 // pp_23083 // pp_23080 // pp_23081 // pp_13317 // pp_218358 // pp_46212 // pp_181491 // pp_181490 // pp_151669 // pp_181492 // pp_92334 // pp_92335 // pp_92336 // pp_181496 // pp_58826 // pp_58827 // pp_58824 // pp_58825 // pp_58828 // pp_91825 // pp_91824 // pp_91827 // pp_91826 // pp_91821 // pp_27025 // pp_91823 // pp_91822 // pp_91829 // pp_91828 // pp_225203 // pp_225202 // pp_144007 // pp_144006 // pp_95571 // pp_225204 // pp_110370 // pp_116433 // pp_116432 // pp_111423 // pp_111422 // pp_111425 // pp_216624 // pp_111427 // pp_116434 // pp_111429 // pp_111428 // pp_191515 // pp_191514 // pp_191517 // pp_191516 // pp_191519 // pp_56432 // pp_56431 // pp_130658 // pp_209154 // pp_113488 // pp_145620 // pp_145621 // pp_186612 // pp_145626 // pp_145624 // pp_230358 // pp_230355 // pp_230354 // pp_230353 // pp_230352 // pp_230351 // pp_94272 // pp_180728 // pp_180729 // pp_133046 // pp_213988 // pp_110598 // pp_110599 // pp_198336 // pp_198337 // pp_198335 // pp_110593 // pp_198338 // pp_110596 // pp_110597 // pp_235655 // pp_21325 // pp_235657 // pp_235656 // pp_235659 // pp_235658 // pp_217044 // pp_42313 // pp_217042 // pp_217043 // pp_40302 // pp_40300 // pp_99027 // pp_40304 // pp_112992 // pp_117746 // pp_117747 // pp_117745 // pp_157360 // pp_157361 // pp_157362 // pp_117749 // pp_91178 // pp_225977 // pp_225976 // pp_219190 // pp_110145 // pp_219192 // pp_219193 // pp_219194 // pp_219195 // pp_219197 // pp_114135 // pp_114136 // pp_24040 // pp_238582 // pp_110146 // pp_238586 // pp_238587 // pp_24362 // pp_204188 // pp_99028 // pp_7653 // pp_172813 // pp_172812 // pp_172811 // pp_7658 // pp_115420 // pp_195517 // pp_195516 // pp_195518 // pp_238630 // pp_192155 // pp_238632 // pp_192157 // pp_192150 // pp_192151 // pp_192152 // pp_238637 // pp_192158 // pp_11421 // pp_11424 // pp_160049 // pp_160048 // pp_160046 // pp_193208 // pp_168670 // pp_168671 // pp_168672 // pp_168673 // pp_168674 // pp_168675 // pp_128614 // pp_128615 // pp_128618 // pp_128619 // pp_222314 // pp_222315 // pp_199179 // pp_166947 // pp_226405 // pp_199177 // pp_123739 // pp_226407 // pp_25310 // pp_12724 // pp_227191 // pp_116198 // pp_116199 // pp_226408 // pp_116197 // pp_253035 // pp_253034 // pp_253036 // pp_58057 // pp_58056 // pp_58055 // pp_58054 // pp_58053 // pp_58052 // pp_58051 // pp_46974 // pp_46973 // pp_46970 // pp_175040 // pp_175043 // pp_145016 // pp_175044 // pp_175049 // pp_209928 // pp_209929 // pp_196352 // pp_196353 // pp_75429 // pp_122460 // pp_75427 // pp_209921 // pp_75425 // pp_209923 // pp_209924 // pp_209925 // pp_209926 // pp_209927 // pp_252638 // pp_63207 // pp_120918 // pp_120917 // pp_194260 // pp_215558 // pp_215559 // pp_215554 // pp_215550 // pp_215551 // pp_215552 // pp_215553 // pp_223191 // pp_223190 // pp_163668 // pp_163669 // pp_163666 // pp_163667 // pp_163664 // pp_163665 // pp_163662 // pp_163663 // pp_175598 // pp_37503 // pp_37504 // pp_211075 // pp_93141 // pp_93142 // pp_93143 // pp_93144 // pp_126610 // pp_126611 // pp_176480 // pp_176481 // pp_176482 // pp_176483 // pp_31906 // pp_233599 // pp_100447 // pp_224619 // pp_100446 // pp_123667 // pp_225569 // pp_222280 // pp_225565 // pp_245623 // pp_174884 // pp_89863 // pp_89864 // pp_174883 // pp_245622 // pp_84896 // pp_84894 // pp_84895 // pp_84892 // pp_84893 // pp_84890 // pp_84891 // pp_182025 // pp_214603 // pp_214602 // pp_214601 // pp_177685 // pp_177687 // pp_189443 // pp_189440 // pp_189441 // pp_165080 // pp_165081 // pp_165082 // pp_165083 // pp_188715 // pp_188714 // pp_210384 // pp_224475 // pp_39842 // pp_210388 // pp_95664 // pp_164970 // pp_229482 // pp_229484 // pp_147602 // pp_147603 // pp_147601 // pp_216762 // pp_216763 // pp_216760 // pp_142233 // pp_142238 // pp_142239 // pp_214707 // pp_183098 // pp_98787 // pp_208208 // pp_183093 // pp_183092 // pp_183097 // pp_208200 // pp_29627 // pp_20590 // pp_250092 // pp_250093 // pp_216139 // pp_179359 // pp_73609 // pp_207920 // pp_207921 // pp_33437 // pp_66418 // pp_66417 // pp_214709 // pp_211929 // pp_177784 // pp_237466 // pp_237467 // pp_21174 // pp_215230 // pp_68990 // pp_236735 // pp_177783 // pp_236738 // pp_140497 // pp_205208 // pp_158023 // pp_205204 // pp_205207 // pp_205206 // pp_205200 // pp_205203 // pp_205202 // pp_209550 // pp_209553 // pp_155017 // pp_209557 // pp_209559 // pp_209558 // pp_85385 // pp_85384 // pp_35599 // pp_85386 // pp_85381 // pp_85380 // pp_85383 // pp_158025 // pp_85389 // pp_85388 // pp_140149 // pp_26339 // pp_222132 // pp_61999 // pp_32743 // pp_32742 // pp_32741 // pp_145513 // pp_99957 // pp_99956 // pp_19417 // pp_101838 // pp_72775 // pp_246015 // pp_246014 // pp_246017 // pp_246016 // pp_243023 // pp_246010 // pp_246013 // pp_246012 // pp_246019 // pp_246018 // pp_85961 // pp_85960 // pp_127365 // pp_127360 // pp_203333 // pp_123479 // pp_203334 // pp_208616 // pp_214216 // pp_238561 // pp_214217 // pp_161347 // pp_231171 // pp_161346 // pp_79203 // pp_79202 // pp_189873 // pp_87065 // pp_48923 // pp_3018 // pp_202470 // pp_191756 // pp_191755 // pp_191754 // pp_147108 // pp_180739 // pp_77771 // pp_77770 // pp_12350 // pp_130042 // pp_130043 // pp_130040 // pp_130041 // pp_130046 // pp_130044 // pp_130045 // pp_64906 // pp_64907 // pp_130048 // pp_204217 // pp_78557 // pp_184452 // pp_184453 // pp_184451 // pp_134976 // pp_134977 // pp_134974 // pp_21956 // pp_134978 // pp_134979 // pp_153422 // pp_153420 // pp_153425 // pp_153424 // pp_230626 // pp_230625 // pp_230624 // pp_230623 // pp_169706 // pp_230621 // pp_230620 // pp_189120 // pp_189123 // pp_189122 // pp_189125 // pp_189124 // pp_230629 // pp_189126 // pp_237819 // pp_237818 // pp_237815 // pp_237817 // pp_237816 // pp_237811 // pp_237810 // pp_188831 // pp_188832 // pp_14903 // pp_152718 // pp_74322 // pp_142177 // pp_142176 // pp_142174 // pp_142173 // pp_142172 // pp_142171 // pp_142170 // pp_2820 // pp_2823 // pp_131397 // pp_226271 // pp_226277 // pp_226275 // pp_152716 // pp_176229 // pp_11625 // pp_110922 // pp_168076 // pp_168077 // pp_168075 // pp_168078 // pp_168079 // pp_131025 // pp_131024 // pp_178191 // pp_199374 // pp_199373 // pp_199372 // pp_243852 // pp_77678 // pp_213659 // pp_237109 // pp_237106 // pp_237105 // pp_237104 // pp_182933 // pp_77676 // pp_77677 // pp_155966 // pp_14019 // pp_14018 // pp_51930 // pp_12206 // pp_70136 // pp_50040 // pp_50041 // pp_50042 // pp_97840 // pp_58879 // pp_191891 // pp_17669 // pp_186039 // pp_186037 // pp_186035 // pp_11999 // pp_249753 // pp_249752 // pp_238902 // pp_238903 // pp_238900 // pp_238901 // pp_194068 // pp_194552 // pp_242039 // pp_104437 // pp_179436 // pp_194554 // pp_41886 // pp_194555 // pp_93788 // pp_93789 // pp_93782 // pp_93783 // pp_93780 // pp_93781 // pp_93786 // pp_93787 // pp_93784 // pp_212290 // pp_150879 // pp_150878 // pp_105679 // pp_105678 // pp_212770 // pp_105673 // pp_105672 // pp_105675 // pp_105674 // pp_105677 // pp_105676 // pp_242643 // pp_212775 // pp_145254 // pp_145251 // pp_154379 // pp_42987 // pp_96668 // pp_212776 // pp_212778 // pp_238010 // pp_112651 // pp_112650 // pp_224363 // pp_224362 // pp_224361 // pp_224360 // pp_224367 // pp_224366 // pp_224364 // pp_224368 // pp_115393 // pp_115392 // pp_115391 // pp_115390 // pp_115397 // pp_115396 // pp_115395 // pp_115394 // pp_108368 // pp_108369 // pp_84564 // pp_84565 // pp_84562 // pp_195082 // pp_195081 // pp_195080 // pp_181353 // pp_108363 // pp_193874 // pp_108365 // pp_181354 // pp_181355 // pp_220199 // pp_58985 // pp_58984 // pp_58987 // pp_58988 // pp_159516 // pp_155429 // pp_155428 // pp_125345 // pp_122204 // pp_155427 // pp_124498 // pp_124499 // pp_153748 // pp_210639 // pp_153747 // pp_124496 // pp_124497 // pp_95314 // pp_3758 // pp_95318 // pp_58676 // pp_58674 // pp_58673 // pp_58672 // pp_58671 // pp_58670 // pp_209063 // pp_209062 // pp_209065 // pp_68900 // pp_209064 // pp_68901 // pp_209067 // pp_119049 // pp_119048 // pp_119047 // pp_119046 // pp_119045 // pp_119044 // pp_138271 // pp_214299 // pp_196576 // pp_196577 // pp_196574 // pp_196575 // pp_160436 // pp_196578 // pp_125427 // pp_167422 // pp_239823 // pp_221246 // pp_109945 // pp_239825 // pp_161699 // pp_226738 // pp_226739 // pp_192055 // pp_192054 // pp_226732 // pp_226736 // pp_226737 // pp_203644 // pp_217364 // pp_133604 // pp_229816 // pp_229814 // pp_252856 // pp_229811 // pp_252857 // pp_120326 // pp_120327 // pp_120325 // pp_120322 // pp_120323 // pp_252853 // pp_81046 // pp_81045 // pp_141628 // pp_81048 // pp_117530 // pp_203641 // pp_59204 // pp_31677 // pp_61466 // pp_61467 // pp_49230 // pp_172607 // pp_172604 // pp_139635 // pp_172603 // pp_172600 // pp_128797 // pp_128796 // pp_128795 // pp_128794 // pp_128793 // pp_128792 // pp_128791 // pp_172609 // pp_222297 // pp_123672 // pp_45690 // pp_216106 // pp_128867 // pp_128866 // pp_128861 // pp_128860 // pp_128863 // pp_222123 // pp_222121 // pp_222120 // pp_222126 // pp_222124 // pp_124375 // pp_124374 // pp_124376 // pp_124371 // pp_124370 // pp_124372 // pp_150463 // pp_82029 // pp_82028 // pp_87059 // pp_87058 // pp_82025 // pp_87056 // pp_87055 // pp_87054 // pp_87053 // pp_87052 // pp_87051 // pp_87050 // pp_83993 // pp_83996 // pp_83995 // pp_83998 // pp_152361 // pp_152360 // pp_37712 // pp_37715 // pp_27696 // pp_127774 // pp_194548 // pp_78798 // pp_127777 // pp_127771 // pp_224075 // pp_194545 // pp_194544 // pp_194547 // pp_194546 // pp_215458 // pp_215451 // pp_215450 // pp_215453 // pp_215452 // pp_239824 // pp_227579 // pp_175653 // pp_175654 // pp_65610 // pp_223652 // pp_175659 // pp_227577 // pp_251467 // pp_178767 // pp_62344 // pp_62345 // pp_62343 // pp_229035 // pp_46254 // pp_170517 // pp_68937 // pp_68936 // pp_68935 // pp_68932 // pp_68931 // pp_68930 // pp_126432 // pp_83370 // pp_83371 // pp_69046 // pp_69040 // pp_251797 // pp_48616 // pp_142371 // pp_142370 // pp_142372 // pp_142375 // pp_142377 // pp_142376 // pp_86829 // pp_203900 // pp_203908 // pp_86824 // pp_941 // pp_228929 // pp_146870 // pp_146871 // pp_240349 // pp_240348 // pp_240347 // pp_240346 // pp_240345 // pp_240344 // pp_172988 // pp_240341 // pp_240340 // pp_147476 // pp_179496 // pp_179497 // pp_73827 // pp_179495 // pp_179492 // pp_206999 // pp_179490 // pp_179491 // pp_206997 // pp_73828 // pp_179498 // pp_179499 // pp_100157 // pp_100151 // pp_100150 // pp_182959 // pp_100159 // pp_100158 // pp_155413 // pp_179148 // pp_179149 // pp_237347 // pp_237349 // pp_179145 // pp_179146 // pp_179147 // pp_179140 // pp_179141 // pp_179142 // pp_179143 // pp_201411 // pp_188503 // pp_188504 // pp_188506 // pp_188507 // pp_188508 // pp_210173 // pp_173721 // pp_245449 // pp_245448 // pp_98061 // pp_70330 // pp_237697 // pp_182486 // pp_237695 // pp_237694 // pp_182483 // pp_182482 // pp_85026 // pp_182480 // pp_85028 // pp_80057 // pp_22301 // pp_149723 // pp_149722 // pp_149721 // pp_149720 // pp_149726 // pp_149724 // pp_76651 // pp_87887 // pp_183682 // pp_140844 // pp_140841 // pp_73176 // pp_73175 // pp_73174 // pp_73173 // pp_73172 // pp_73171 // pp_73170 // pp_30976 // pp_73178 // pp_183534 // pp_183536 // pp_107314 // pp_107310 // pp_107312 // pp_102792 // pp_102790 // pp_246936 // pp_246937 // pp_246934 // pp_246935 // pp_246938 // pp_88680 // pp_243728 // pp_104654 // pp_19600 // pp_104656 // pp_104657 // pp_104652 // pp_104653 // pp_86591 // pp_86593 // pp_86595 // pp_86596 // pp_186334 // pp_186331 // pp_186332 // pp_231699 // pp_231698 // pp_205415 // pp_231696 // pp_205413 // pp_170930 // pp_88533 // pp_202290 // pp_88534 // pp_88536 // pp_209748 // pp_209749 // pp_202298 // pp_26108 // pp_93813 // pp_93816 // pp_93817 // pp_93814 // pp_93815 // pp_72220 // pp_93818 // pp_93819 // pp_26104 // pp_55931 // pp_170931 // pp_136163 // pp_136162 // pp_136167 // pp_136166 // pp_136169 // pp_136168 // pp_243183 // pp_243184 // pp_243185 // pp_243186 // pp_243187 // pp_243188 // pp_243189 // pp_248279 // pp_248278 // pp_32532 // pp_135626 // pp_110702 // pp_110701 // pp_39500 // pp_110705 // pp_110709 // pp_110708 // pp_181187 // pp_100930 // pp_114415 // pp_115938 // pp_181590 // pp_143760 // pp_190638 // pp_181184 // pp_202878 // pp_202877 // pp_185681 // pp_185682 // pp_119819 // pp_158299 // pp_206149 // pp_158291 // pp_158290 // pp_158293 // pp_152631 // pp_158297 // pp_79735 // pp_87318 // pp_87319 // pp_105268 // pp_87310 // pp_137317 // pp_105265 // pp_105262 // pp_204438 // pp_105260 // pp_79732 // pp_194307 // pp_230122 // pp_202545 // pp_152183 // pp_152182 // pp_152181 // pp_152180 // pp_152186 // pp_152185 // pp_152184 // pp_137319 // pp_158121 // pp_219257 // pp_219256 // pp_219255 // pp_219254 // pp_219253 // pp_219252 // pp_185915 // pp_28628 // pp_185916 // pp_219259 // pp_219258 // pp_111073 // pp_111077 // pp_159450 // pp_159451 // pp_159452 // pp_159453 // pp_159454 // pp_159455 // pp_159456 // pp_159457 // pp_16779 // pp_213706 // pp_52741 // pp_221001 // pp_221000 // pp_56049 // pp_191275 // pp_191273 // pp_104133 // pp_104132 // pp_188577 // pp_188979 // pp_198743 // pp_188973 // pp_233479 // pp_153012 // pp_154916 // pp_154917 // pp_154914 // pp_154915 // pp_154912 // pp_154913 // pp_154910 // pp_154911 // pp_201469 // pp_154918 // pp_154919 // pp_84247 // pp_173716 // pp_173714 // pp_245450 // pp_112030 // pp_101573 // pp_55023 // pp_193650 // pp_54373 // pp_75885 // pp_75884 // pp_222726 // pp_75889 // pp_236959 // pp_236958 // pp_212825 // pp_232435 // pp_232436 // pp_232437 // pp_212821 // pp_236952 // pp_212823 // pp_212822 // pp_82229 // pp_82228 // pp_82225 // pp_184042 // pp_132493 // pp_132492 // pp_113342 // pp_200985 // pp_9908 // pp_200984 // pp_68568 // pp_200987 // pp_44903 // pp_214874 // pp_82594 // pp_214876 // pp_189096 // pp_214870 // pp_214871 // pp_214872 // pp_82592 // pp_20901 // pp_82598 // pp_200980 // pp_85030 // pp_189093 // pp_132498 // pp_233361 // pp_36022 // pp_36023 // pp_36021 // pp_36026 // pp_36027 // pp_106510 // pp_77314 // pp_116837 // pp_116836 // pp_116835 // pp_116834 // pp_116833 // pp_116832 // pp_116831 // pp_111822 // pp_17413 // pp_17416 // pp_85038 // pp_144041 // pp_144040 // pp_158233 // pp_162962 // pp_162963 // pp_200121 // pp_162961 // pp_200127 // pp_200126 // pp_200125 // pp_200124 // pp_162968 // pp_200128 // pp_92420 // pp_5954 // pp_92422 // pp_94747 // pp_94746 // pp_118691 // pp_118690 // pp_94749 // pp_94748 // pp_118694 // pp_46672 // pp_225192 // pp_225191 // pp_225190 // pp_195160 // pp_195162 // pp_195166 // pp_195167 // pp_31081 // pp_195169 // pp_48869 // pp_57058 // pp_57056 // pp_57057 // pp_87899 // pp_201656 // pp_201657 // pp_124511 // pp_84332 // pp_108113 // pp_108111 // pp_124519 // pp_108115 // pp_66665 // pp_66664 // pp_66667 // pp_66666 // pp_66661 // pp_66660 // pp_66663 // pp_66662 // pp_66669 // pp_66668 // pp_63497 // pp_201384 // pp_43847 // pp_161229 // pp_161224 // pp_161225 // pp_161226 // pp_161221 // pp_161222 // pp_161223 // pp_40638 // pp_78061 // pp_216806 // pp_216805 // pp_127150 // pp_127151 // pp_127152 // pp_127153 // pp_116050 // pp_156476 // pp_156475 // pp_227664 // pp_133854 // pp_212078 // pp_98475 // pp_192241 // pp_192242 // pp_9248 // pp_192246 // pp_192247 // pp_192248 // pp_192249 // pp_164476 // pp_164474 // pp_95982 // pp_239791 // pp_120511 // pp_120510 // pp_120512 // pp_125743 // pp_125742 // pp_125741 // pp_125740 // pp_95984 // pp_36699 // pp_236082 // pp_129603 // pp_209238 // pp_209239 // pp_122912 // pp_122911 // pp_122910 // pp_209232 // pp_209233 // pp_209234 // pp_209236 // pp_209237 // pp_152153 // pp_42490 // pp_215866 // pp_215862 // pp_215863 // pp_111175 // pp_61237 // pp_139401 // pp_139400 // pp_45710 // pp_174483 // pp_174480 // pp_174484 // pp_174485 // pp_173142 // pp_173143 // pp_228224 // pp_228225 // pp_228222 // pp_228223 // pp_173144 // pp_176397 // pp_176399 // pp_173148 // pp_173149 // pp_178278 // pp_64775 // pp_64774 // pp_64777 // pp_68215 // pp_64771 // pp_64770 // pp_64773 // pp_174737 // pp_64778 // pp_163798 // pp_163799 // pp_251613 // pp_163793 // pp_251611 // pp_163791 // pp_163796 // pp_163797 // pp_122007 // pp_163795 // pp_79580 // pp_79581 // pp_79582 // pp_121267 // pp_127630 // pp_127633 // pp_127634 // pp_127637 // pp_127636 // pp_64805 // pp_36349 // pp_64804 // pp_149914 // pp_149915 // pp_36346 // pp_149912 // pp_149913 // pp_140462 // pp_96482 // pp_96483 // pp_78188 // pp_127982 // pp_127981 // pp_127980 // pp_247420 // pp_573 // pp_96485 // pp_574 // pp_14280 // pp_188324 // pp_189578 // pp_170728 // pp_177110 // pp_39838 // pp_88310 // pp_78233 // pp_88312 // pp_88317 // pp_81937 // pp_99270 // pp_88318 // pp_99272 // pp_179846 // pp_133007 // pp_99275 // pp_133005 // pp_133004 // pp_126580 // pp_126581 // pp_126582 // pp_126583 // pp_126584 // pp_133368 // pp_207215 // pp_165450 // pp_136743 // pp_136741 // pp_136740 // pp_136747 // pp_136746 // pp_66308 // pp_136744 // pp_66306 // pp_66307 // pp_66304 // pp_66305 // pp_66303 // pp_29802 // pp_212806 // pp_24986 // pp_223416 // pp_165248 // pp_165249 // pp_54177 // pp_54179 // pp_179269 // pp_179268 // pp_241489 // pp_241488 // pp_179263 // pp_179265 // pp_179264 // pp_179267 // pp_142659 // pp_232235 // pp_103360 // pp_103362 // pp_180914 // pp_132840 // pp_237551 // pp_145020 // pp_145021 // pp_137834 // pp_137835 // pp_189065 // pp_130295 // pp_100474 // pp_130294 // pp_100470 // pp_158702 // pp_158701 // pp_100473 // pp_173914 // pp_135091 // pp_135096 // pp_199891 // pp_135094 // pp_173912 // pp_60889 // pp_135099 // pp_199898 // pp_199899 // pp_102183 // pp_102184 // pp_202283 // pp_85273 // pp_85272 // pp_85275 // pp_85274 // pp_85276 // pp_141306 // pp_204974 // pp_88548 // pp_204976 // pp_103582 // pp_204971 // pp_204972 // pp_103586 // pp_107299 // pp_107298 // pp_208622 // pp_72922 // pp_72920 // pp_33583 // pp_107297 // pp_145680 // pp_145681 // pp_145682 // pp_145683 // pp_145684 // pp_145685 // pp_145686 // pp_145687 // pp_1010 // pp_104753 // pp_104752 // pp_104755 // pp_104754 // pp_104757 // pp_104756 // pp_104759 // pp_104758 // pp_17167 // pp_17164 // pp_191847 // pp_191846 // pp_145974 // pp_191849 // pp_191848 // pp_144089 // pp_203288 // pp_203287 // pp_144083 // pp_144082 // pp_23190 // pp_13392 // pp_181143 // pp_181141 // pp_181140 // pp_181147 // pp_181146 // pp_181145 // pp_181144 // pp_154703 // pp_154702 // pp_181148 // pp_154704 // pp_155078 // pp_71325 // pp_186690 // pp_186691 // pp_153959 // pp_152399 // pp_24518 // pp_110518 // pp_110519 // pp_6098 // pp_119636 // pp_119637 // pp_143537 // pp_119638 // pp_119639 // pp_57526 // pp_57527 // pp_57525 // pp_57528 // pp_197852 // pp_129059 // pp_129058 // pp_55964 // pp_129052 // pp_129057 // pp_129056 // pp_129055 // pp_226963 // pp_161022 // pp_161023 // pp_169231 // pp_185346 // pp_169235 // pp_137069 // pp_137068 // pp_153048 // pp_191336 // pp_112918 // pp_112919 // pp_40381 // pp_240279 // pp_112917 // pp_190628 // pp_190629 // pp_219774 // pp_219775 // pp_219771 // pp_219772 // pp_219773 // pp_226349 // pp_226348 // pp_226347 // pp_150639 // pp_150638 // pp_226342 // pp_25394 // pp_199289 // pp_192739 // pp_168801 // pp_240501 // pp_192732 // pp_196028 // pp_196029 // pp_116116 // pp_116117 // pp_196022 // pp_196023 // pp_116119 // pp_196026 // pp_196027 // pp_91719 // pp_91718 // pp_91711 // pp_91717 // pp_91716 // pp_249045 // pp_239290 // pp_81946 // pp_81945 // pp_150093 // pp_81941 // pp_81940 // pp_223443 // pp_223442 // pp_223441 // pp_223446 // pp_223445 // pp_218428 // pp_218426 // pp_223449 // pp_223448 // pp_246317 // pp_4923 // pp_117247 // pp_117246 // pp_117245 // pp_117244 // pp_117243 // pp_117242 // pp_117241 // pp_117240 // pp_213760 // pp_37588 // pp_213762 // pp_213765 // pp_213764 // pp_213767 // pp_117248 // pp_166328 // pp_166329 // pp_117859 // pp_10777 // pp_166327 // pp_227929 // pp_190856 // pp_214935 // pp_214934 // pp_214937 // pp_214936 // pp_214938 // pp_241856 // pp_63577 // pp_224693 // pp_224692 // pp_197085 // pp_197084 // pp_197087 // pp_197086 // pp_197089 // pp_197088 // pp_68592 // pp_42121 // pp_251367 // pp_251366 // pp_38328 // pp_216270 // pp_45841 // pp_194193 // pp_194191 // pp_166900 // pp_158284 // pp_174358 // pp_117939 // pp_117938 // pp_117937 // pp_223658 // pp_89912 // pp_99684 // pp_89913 // pp_208078 // pp_119718 // pp_174808 // pp_174809 // pp_174806 // pp_174807 // pp_174804 // pp_174805 // pp_174802 // pp_174800 // pp_174801 // pp_183010 // pp_183017 // pp_183016 // pp_66146 // pp_66147 // pp_66148 // pp_183018 // pp_196840 // pp_196841 // pp_196849 // pp_67815 // pp_83454 // pp_83453 // pp_83452 // pp_83451 // pp_83450 // pp_71812 // pp_210304 // pp_210303 // pp_66497 // pp_66494 // pp_66495 // pp_217654 // pp_66490 // pp_66491 // pp_66498 // pp_80223 // pp_80222 // pp_115267 // pp_146154 // pp_146156 // pp_146153 // pp_119579 // pp_119577 // pp_119576 // pp_119575 // pp_8013 // pp_244940 // pp_182760 // pp_8010 // pp_182766 // pp_182767 // pp_182768 // pp_182769 // pp_35516 // pp_201022 // pp_201029 // pp_176984 // pp_108708 // pp_108709 // pp_245013 // pp_108702 // pp_108703 // pp_108700 // pp_108701 // pp_108706 // pp_108707 // pp_108704 // pp_108705 // pp_80423 // pp_61910 // pp_128020 // pp_139304 // pp_139305 // pp_127057 // pp_127056 // pp_127058 // pp_165910 // pp_165916 // pp_36969 // pp_159179 // pp_140416 // pp_140417 // pp_140415 // pp_158135 // pp_120701 // pp_120702 // pp_73509 // pp_120706 // pp_120707 // pp_73502 // pp_73503 // pp_73500 // pp_73501 // pp_73506 // pp_73507 // pp_73505 // pp_171062 // pp_171061 // pp_128556 // pp_128559 // pp_81688 // pp_10882 // pp_76148 // pp_8909 // pp_48985 // pp_76380 // pp_246095 // pp_246094 // pp_246097 // pp_246096 // pp_170911 // pp_170912 // pp_78886 // pp_78884 // pp_78885 // pp_203517 // pp_203514 // pp_203513 // pp_203511 // pp_76956 // pp_203519 // pp
GO:0016021	C	integral component of membrane	10	35	17425	90812	0.18	1	// pp_227133 // pp_129400 // pp_203884 // pp_227361 // pp_227129 // pp_203885 // pp_208849 // pp_203883 // pp_134927 // pp_134923	// pp_204926 // pp_153609 // pp_153608 // pp_153607 // pp_210228 // pp_153605 // pp_153604 // pp_153603 // pp_42382 // pp_115701 // pp_74057 // pp_250397 // pp_177292 // pp_177293 // pp_177290 // pp_177291 // pp_177294 // pp_89641 // pp_118309 // pp_118308 // pp_179526 // pp_118306 // pp_118305 // pp_118304 // pp_118303 // pp_179523 // pp_27888 // pp_181483 // pp_149693 // pp_149692 // pp_149691 // pp_149690 // pp_247933 // pp_149696 // pp_149695 // pp_149694 // pp_108484 // pp_90472 // pp_115703 // pp_236127 // pp_130371 // pp_211798 // pp_149710 // pp_11007 // pp_79167 // pp_179295 // pp_233246 // pp_233247 // pp_233240 // pp_233241 // pp_233242 // pp_233243 // pp_184108 // pp_184109 // pp_199188 // pp_232117 // pp_138689 // pp_199189 // pp_135220 // pp_144853 // pp_138681 // pp_138682 // pp_138683 // pp_138684 // pp_138685 // pp_232118 // pp_142469 // pp_142468 // pp_183374 // pp_99031 // pp_180939 // pp_180938 // pp_138170 // pp_138171 // pp_180935 // pp_180934 // pp_180937 // pp_180936 // pp_142465 // pp_142464 // pp_142467 // pp_142466 // pp_237948 // pp_144854 // pp_160175 // pp_139884 // pp_215005 // pp_135623 // pp_139882 // pp_153668 // pp_115706 // pp_219680 // pp_146543 // pp_146540 // pp_225086 // pp_90392 // pp_90393 // pp_23509 // pp_97622 // pp_71199 // pp_88488 // pp_205566 // pp_195039 // pp_130767 // pp_54091 // pp_88480 // pp_93051 // pp_205568 // pp_144955 // pp_241781 // pp_182687 // pp_63455 // pp_63454 // pp_73089 // pp_73088 // pp_73087 // pp_63458 // pp_73085 // pp_73084 // pp_73083 // pp_73082 // pp_73081 // pp_73080 // pp_236148 // pp_236149 // pp_30336 // pp_127650 // pp_10354 // pp_30331 // pp_59342 // pp_59343 // pp_236146 // pp_236147 // pp_195031 // pp_216232 // pp_168884 // pp_243786 // pp_243787 // pp_112211 // pp_243785 // pp_105502 // pp_193511 // pp_193510 // pp_182421 // pp_182420 // pp_67202 // pp_182422 // pp_45461 // pp_105509 // pp_243789 // pp_86920 // pp_182623 // pp_108912 // pp_131295 // pp_171290 // pp_222406 // pp_27164 // pp_123752 // pp_123750 // pp_236859 // pp_118289 // pp_166924 // pp_166925 // pp_236324 // pp_199110 // pp_236326 // pp_236321 // pp_236322 // pp_236323 // pp_227326 // pp_227327 // pp_227324 // pp_227325 // pp_227322 // pp_246159 // pp_227320 // pp_87226 // pp_246157 // pp_87147 // pp_82301 // pp_227328 // pp_227329 // pp_202235 // pp_66041 // pp_172406 // pp_172407 // pp_202231 // pp_167340 // pp_179527 // pp_73623 // pp_73622 // pp_208712 // pp_85513 // pp_85514 // pp_85515 // pp_73624 // pp_123289 // pp_179525 // pp_127440 // pp_127441 // pp_155869 // pp_155868 // pp_87146 // pp_92758 // pp_243823 // pp_9280 // pp_187281 // pp_95955 // pp_95954 // pp_95957 // pp_95956 // pp_72866 // pp_150566 // pp_72864 // pp_105324 // pp_75665 // pp_75667 // pp_75666 // pp_75669 // pp_75668 // pp_145783 // pp_145782 // pp_145785 // pp_145784 // pp_145787 // pp_145786 // pp_168972 // pp_127501 // pp_226407 // pp_127509 // pp_120249 // pp_184742 // pp_60111 // pp_184740 // pp_184741 // pp_36742 // pp_86342 // pp_88912 // pp_226400 // pp_13163 // pp_13870 // pp_18601 // pp_66858 // pp_198906 // pp_9754 // pp_224679 // pp_157683 // pp_87143 // pp_158777 // pp_229575 // pp_229574 // pp_229576 // pp_107862 // pp_197560 // pp_224677 // pp_196931 // pp_68182 // pp_68183 // pp_177599 // pp_206093 // pp_157682 // pp_109503 // pp_109502 // pp_109501 // pp_206092 // pp_109506 // pp_109505 // pp_94908 // pp_206095 // pp_203540 // pp_144789 // pp_174039 // pp_206094 // pp_233507 // pp_6560 // pp_129868 // pp_136566 // pp_129866 // pp_129867 // pp_129864 // pp_79607 // pp_223132 // pp_223131 // pp_223130 // pp_191920 // pp_191921 // pp_191922 // pp_191923 // pp_191924 // pp_191925 // pp_12295 // pp_191927 // pp_180113 // pp_136563 // pp_177621 // pp_12298 // pp_79169 // pp_180114 // pp_247190 // pp_220952 // pp_42909 // pp_18121 // pp_187470 // pp_144850 // pp_65808 // pp_136560 // pp_42906 // pp_42907 // pp_96376 // pp_96377 // pp_165641 // pp_126900 // pp_207079 // pp_195701 // pp_207074 // pp_207075 // pp_207076 // pp_207077 // pp_85354 // pp_207072 // pp_207073 // pp_143032 // pp_92709 // pp_2934 // pp_144851 // pp_12542 // pp_211887 // pp_243737 // pp_47029 // pp_65806 // pp_27949 // pp_191145 // pp_202750 // pp_94155 // pp_63942 // pp_211890 // pp_237954 // pp_237955 // pp_225099 // pp_237950 // pp_237951 // pp_237952 // pp_237953 // pp_237958 // pp_237959 // pp_194299 // pp_240000 // pp_124872 // pp_86036 // pp_190496 // pp_193272 // pp_204182 // pp_84454 // pp_226404 // pp_226405 // pp_226406 // pp_181269 // pp_66038 // pp_66039 // pp_226402 // pp_38461 // pp_57151 // pp_66037 // pp_226408 // pp_226409 // pp_62007 // pp_62006 // pp_67788 // pp_154227 // pp_67787 // pp_249616 // pp_67781 // pp_67782 // pp_187462 // pp_225898 // pp_187461 // pp_187464 // pp_202644 // pp_92879 // pp_135418 // pp_135419 // pp_74428 // pp_74429 // pp_234759 // pp_234757 // pp_62264 // pp_62267 // pp_234978 // pp_234753 // pp_234752 // pp_62263 // pp_234750 // pp_67561 // pp_182165 // pp_182166 // pp_182167 // pp_67565 // pp_67564 // pp_139946 // pp_67566 // pp_181051 // pp_139949 // pp_168377 // pp_168376 // pp_137928 // pp_182169 // pp_248760 // pp_141785 // pp_141784 // pp_134686 // pp_86032 // pp_202751 // pp_88918 // pp_164199 // pp_164198 // pp_98727 // pp_98726 // pp_164195 // pp_164194 // pp_164197 // pp_164196 // pp_116666 // pp_173052 // pp_164193 // pp_164192 // pp_25541 // pp_70964 // pp_202193 // pp_218944 // pp_218945 // pp_70747 // pp_142780 // pp_216918 // pp_50233 // pp_62605 // pp_138871 // pp_85675 // pp_141528 // pp_85676 // pp_77991 // pp_77990 // pp_85673 // pp_77992 // pp_141521 // pp_141520 // pp_141522 // pp_85019 // pp_80719 // pp_43259 // pp_33452 // pp_202629 // pp_34334 // pp_44707 // pp_138549 // pp_138548 // pp_136787 // pp_136786 // pp_44708 // pp_138544 // pp_138543 // pp_138542 // pp_138540 // pp_168300 // pp_207235 // pp_28693 // pp_213034 // pp_194831 // pp_167645 // pp_223432 // pp_166599 // pp_129958 // pp_134316 // pp_186772 // pp_223430 // pp_213030 // pp_68766 // pp_212773 // pp_171002 // pp_104968 // pp_60517 // pp_184910 // pp_95010 // pp_196385 // pp_134315 // pp_122061 // pp_227133 // pp_227131 // pp_227136 // pp_17744 // pp_183377 // pp_170823 // pp_170824 // pp_6881 // pp_249692 // pp_249690 // pp_125429 // pp_177832 // pp_60190 // pp_202008 // pp_202009 // pp_167424 // pp_167425 // pp_167426 // pp_160431 // pp_187602 // pp_189958 // pp_167423 // pp_153766 // pp_169169 // pp_166778 // pp_65468 // pp_166773 // pp_133976 // pp_207512 // pp_86324 // pp_86325 // pp_95012 // pp_86323 // pp_136339 // pp_140122 // pp_140120 // pp_140121 // pp_186210 // pp_54893 // pp_122819 // pp_154651 // pp_130951 // pp_130952 // pp_130953 // pp_8346 // pp_89034 // pp_158622 // pp_89033 // pp_180932 // pp_239535 // pp_144956 // pp_96417 // pp_144954 // pp_144953 // pp_144951 // pp_144950 // pp_250500 // pp_72476 // pp_72471 // pp_96418 // pp_144959 // pp_136921 // pp_236862 // pp_136920 // pp_209979 // pp_100474 // pp_246520 // pp_204254 // pp_246529 // pp_98340 // pp_98347 // pp_206000 // pp_204250 // pp_203463 // pp_204253 // pp_202230 // pp_225240 // pp_65695 // pp_98732 // pp_211610 // pp_119814 // pp_227867 // pp_227866 // pp_119810 // pp_151591 // pp_151590 // pp_151592 // pp_228309 // pp_227868 // pp_151597 // pp_31680 // pp_178902 // pp_178901 // pp_105142 // pp_185745 // pp_75216 // pp_178905 // pp_178904 // pp_185749 // pp_185748 // pp_166086 // pp_161374 // pp_57308 // pp_57309 // pp_202990 // pp_87056 // pp_68649 // pp_187925 // pp_187924 // pp_172621 // pp_87055 // pp_187921 // pp_161373 // pp_202232 // pp_87054 // pp_189199 // pp_84247 // pp_185390 // pp_202995 // pp_105363 // pp_159977 // pp_105361 // pp_185391 // pp_105367 // pp_102886 // pp_102885 // pp_102884 // pp_3074 // pp_132596 // pp_108249 // pp_87050 // pp_234565 // pp_234566 // pp_234567 // pp_185297 // pp_216510 // pp_216513 // pp_70755 // pp_216517 // pp_216519 // pp_216518 // pp_162450 // pp_118141 // pp_118140 // pp_211156 // pp_118142 // pp_199792 // pp_46032 // pp_144040 // pp_146545 // pp_36224 // pp_36226 // pp_116644 // pp_89986 // pp_89985 // pp_213782 // pp_71720 // pp_136159 // pp_213781 // pp_71722 // pp_234696 // pp_234697 // pp_234694 // pp_234695 // pp_191555 // pp_191554 // pp_191004 // pp_147783 // pp_147781 // pp_147780 // pp_147785 // pp_147784 // pp_200189 // pp_118365 // pp_179505 // pp_118367 // pp_118366 // pp_134666 // pp_134667 // pp_134664 // pp_134665 // pp_109263 // pp_134668 // pp_118369 // pp_221743 // pp_109264 // pp_111179 // pp_104794 // pp_105946 // pp_105945 // pp_105943 // pp_105942 // pp_14653 // pp_47957 // pp_104791 // pp_200323 // pp_200322 // pp_200324 // pp_104790 // pp_205564 // pp_43436 // pp_54620 // pp_205565 // pp_203984 // pp_233512 // pp_233513 // pp_233514 // pp_73428 // pp_245775 // pp_219370 // pp_219371 // pp_20498 // pp_253387 // pp_253385 // pp_20491 // pp_66576 // pp_104798 // pp_142448 // pp_142447 // pp_88173 // pp_142444 // pp_142442 // pp_142441 // pp_142440 // pp_87339 // pp_145108 // pp_154999 // pp_141064 // pp_71609 // pp_71608 // pp_141060 // pp_141062 // pp_141063 // pp_71606 // pp_71605 // pp_71604 // pp_144978 // pp_6968 // pp_217264 // pp_217265 // pp_217266 // pp_217267 // pp_63453 // pp_218200 // pp_112154 // pp_112155 // pp_112150 // pp_115461 // pp_131048 // pp_206448 // pp_63457 // pp_131354 // pp_239845 // pp_131041 // pp_131040 // pp_131043 // pp_131042 // pp_131045 // pp_131044 // pp_131047 // pp_131046 // pp_192118 // pp_128446 // pp_236129 // pp_192110 // pp_192111 // pp_192112 // pp_192113 // pp_192114 // pp_192115 // pp_192116 // pp_192117 // pp_74660 // pp_102710 // pp_193571 // pp_83401 // pp_102715 // pp_115486 // pp_115485 // pp_115484 // pp_171272 // pp_239847 // pp_171276 // pp_174357 // pp_171275 // pp_123770 // pp_166901 // pp_155900 // pp_155901 // pp_155905 // pp_214008 // pp_86408 // pp_87800 // pp_208070 // pp_14888 // pp_87804 // pp_76162 // pp_214007 // pp_214006 // pp_202749 // pp_202748 // pp_87756 // pp_87757 // pp_202213 // pp_11959 // pp_202747 // pp_79566 // pp_167367 // pp_220826 // pp_220827 // pp_127469 // pp_85539 // pp_203547 // pp_174681 // pp_206056 // pp_220828 // pp_174685 // pp_174686 // pp_206052 // pp_210850 // pp_123558 // pp_158562 // pp_158561 // pp_158560 // pp_245991 // pp_245990 // pp_245993 // pp_245992 // pp_245995 // pp_245997 // pp_113200 // pp_58019 // pp_58018 // pp_76387 // pp_76386 // pp_95931 // pp_95930 // pp_76388 // pp_72808 // pp_105301 // pp_26099 // pp_16330 // pp_16331 // pp_151108 // pp_151109 // pp_189957 // pp_234417 // pp_247047 // pp_195899 // pp_155595 // pp_155594 // pp_155597 // pp_155596 // pp_155591 // pp_189959 // pp_155593 // pp_149865 // pp_149866 // pp_149867 // pp_60001 // pp_78796 // pp_149868 // pp_149869 // pp_13006 // pp_196319 // pp_195937 // pp_78794 // pp_196312 // pp_105303 // pp_228174 // pp_78795 // pp_228172 // pp_228173 // pp_196314 // pp_176267 // pp_196914 // pp_214980 // pp_107840 // pp_177027 // pp_107848 // pp_107849 // pp_252368 // pp_214983 // pp_104387 // pp_108299 // pp_157857 // pp_203163 // pp_203161 // pp_27388 // pp_203164 // pp_203165 // pp_212232 // pp_108529 // pp_212235 // pp_126739 // pp_212237 // pp_212238 // pp_212239 // pp_145670 // pp_126732 // pp_72602 // pp_134725 // pp_176198 // pp_176192 // pp_162867 // pp_170692 // pp_170691 // pp_170690 // pp_162863 // pp_243780 // pp_170695 // pp_170694 // pp_200848 // pp_200849 // pp_199848 // pp_232061 // pp_191948 // pp_238068 // pp_88917 // pp_165669 // pp_88915 // pp_109389 // pp_215457 // pp_83271 // pp_110783 // pp_110782 // pp_110781 // pp_110780 // pp_96352 // pp_126655 // pp_126656 // pp_110784 // pp_114499 // pp_114498 // pp_35031 // pp_58592 // pp_114497 // pp_114496 // pp_132236 // pp_79567 // pp_92271 // pp_185435 // pp_195744 // pp_210296 // pp_27960 // pp_154886 // pp_154881 // pp_94600 // pp_94601 // pp_5720 // pp_118776 // pp_154889 // pp_202881 // pp_116648 // pp_165596 // pp_240066 // pp_64747 // pp_119177 // pp_143273 // pp_143272 // pp_202883 // pp_178332 // pp_143275 // pp_34963 // pp_57171 // pp_57170 // pp_57172 // pp_108383 // pp_108380 // pp_108381 // pp_132771 // pp_230432 // pp_178043 // pp_108388 // pp_108389 // pp_244813 // pp_244760 // pp_244811 // pp_67766 // pp_63888 // pp_63889 // pp_67768 // pp_34962 // pp_84058 // pp_84059 // pp_201133 // pp_201132 // pp_201131 // pp_162988 // pp_153270 // pp_153271 // pp_84056 // pp_84057 // pp_98291 // pp_98290 // pp_63743 // pp_4587 // pp_160428 // pp_108036 // pp_170835 // pp_234735 // pp_234734 // pp_202191 // pp_137691 // pp_234731 // pp_234730 // pp_234733 // pp_234732 // pp_195641 // pp_74408 // pp_234739 // pp_162986 // pp_162717 // pp_216725 // pp_128403 // pp_128402 // pp_213006 // pp_139925 // pp_139922 // pp_233700 // pp_67501 // pp_67500 // pp_202433 // pp_213008 // pp_213009 // pp_146197 // pp_146196 // pp_176942 // pp_220071 // pp_210076 // pp_210077 // pp_51296 // pp_173640 // pp_208714 // pp_208243 // pp_116642 // pp_116643 // pp_208710 // pp_116645 // pp_116646 // pp_156730 // pp_116649 // pp_4051 // pp_208718 // pp_98749 // pp_98748 // pp_154882 // pp_202013 // pp_183767 // pp_245229 // pp_77714 // pp_213910 // pp_98167 // pp_146225 // pp_141503 // pp_79565 // pp_98166 // pp_60753 // pp_98603 // pp_192563 // pp_60757 // pp_192564 // pp_148415 // pp_26955 // pp_60758 // pp_133672 // pp_219598 // pp_131893 // pp_153720 // pp_202430 // pp_251319 // pp_138521 // pp_138520 // pp_138523 // pp_234882 // pp_56473 // pp_108744 // pp_184475 // pp_120389 // pp_164200 // pp_167997 // pp_237424 // pp_237425 // pp_237426 // pp_153721 // pp_222856 // pp_222855 // pp_87227 // pp_234885 // pp_234884 // pp_165552 // pp_111971 // pp_111970 // pp_116257 // pp_192300 // pp_111974 // pp_253174 // pp_132186 // pp_253176 // pp_253177 // pp_192309 // pp_165550 // pp_133946 // pp_168891 // pp_202234 // pp_205248 // pp_246189 // pp_160410 // pp_160411 // pp_202026 // pp_160413 // pp_160414 // pp_160415 // pp_160416 // pp_202023 // pp_120168 // pp_186209 // pp_186204 // pp_202028 // pp_202029 // pp_209049 // pp_209048 // pp_76449 // pp_86618 // pp_86619 // pp_86612 // pp_59447 // pp_86610 // pp_86611 // pp_76444 // pp_86617 // pp_76446 // pp_76447 // pp_186205 // pp_97183 // pp_97184 // pp_85511 // pp_127019 // pp_214679 // pp_186207 // pp_127018 // pp_148355 // pp_61485 // pp_61486 // pp_148356 // pp_148351 // pp_148353 // pp_148352 // pp_209623 // pp_172408 // pp_148359 // pp_148358 // pp_209625 // pp_216046 // pp_168713 // pp_99912 // pp_78341 // pp_127017 // pp_72490 // pp_152008 // pp_150997 // pp_147834 // pp_168831 // pp_246508 // pp_168715 // pp_217301 // pp_13190 // pp_246503 // pp_246502 // pp_246501 // pp_120299 // pp_246507 // pp_246506 // pp_246505 // pp_246504 // pp_40060 // pp_32438 // pp_148750 // pp_56868 // pp_155866 // pp_197236 // pp_64503 // pp_197234 // pp_64501 // pp_197232 // pp_197233 // pp_58706 // pp_131846 // pp_90365 // pp_197238 // pp_227849 // pp_227848 // pp_227843 // pp_227842 // pp_228321 // pp_217432 // pp_227846 // pp_228325 // pp_227844 // pp_169628 // pp_168502 // pp_233946 // pp_113324 // pp_169629 // pp_79714 // pp_184481 // pp_87567 // pp_177944 // pp_87565 // pp_194298 // pp_185766 // pp_219614 // pp_224798 // pp_68331 // pp_68330 // pp_68333 // pp_68332 // pp_68335 // pp_68334 // pp_68337 // pp_68336 // pp_68627 // pp_158351 // pp_158352 // pp_158353 // pp_158354 // pp_158355 // pp_158356 // pp_124972 // pp_93448 // pp_68629 // pp_252282 // pp_136866 // pp_136864 // pp_136865 // pp_136862 // pp_72868 // pp_136860 // pp_136861 // pp_181473 // pp_72869 // pp_181477 // pp_204531 // pp_136868 // pp_48323 // pp_151641 // pp_58805 // pp_58806 // pp_234509 // pp_234506 // pp_234507 // pp_234505 // pp_234338 // pp_127713 // pp_127710 // pp_164202 // pp_149620 // pp_247672 // pp_247673 // pp_27770 // pp_247677 // pp_247674 // pp_247675 // pp_152846 // pp_152847 // pp_152845 // pp_72319 // pp_93668 // pp_93667 // pp_152849 // pp_183081 // pp_98196 // pp_98197 // pp_98194 // pp_98195 // pp_239844 // pp_178785 // pp_178784 // pp_70537 // pp_178783 // pp_178782 // pp_70538 // pp_12312 // pp_118349 // pp_118348 // pp_118343 // pp_118342 // pp_118341 // pp_118340 // pp_118347 // pp_118345 // pp_207139 // pp_145781 // pp_109242 // pp_109243 // pp_109244 // pp_98208 // pp_221762 // pp_221763 // pp_201834 // pp_69573 // pp_79704 // pp_201833 // pp_233053 // pp_124546 // pp_105924 // pp_105923 // pp_105922 // pp_178520 // pp_138314 // pp_138313 // pp_230377 // pp_145744 // pp_94906 // pp_208709 // pp_79705 // pp_189610 // pp_56181 // pp_239968 // pp_203967 // pp_56185 // pp_237856 // pp_184144 // pp_237858 // pp_239961 // pp_203969 // pp_239967 // pp_168971 // pp_168970 // pp_188690 // pp_210268 // pp_162765 // pp_208089 // pp_232060 // pp_218042 // pp_66596 // pp_218046 // pp_196029 // pp_70390 // pp_70391 // pp_142425 // pp_187658 // pp_142426 // pp_240341 // pp_58593 // pp_125657 // pp_126428 // pp_88113 // pp_198683 // pp_157610 // pp_157611 // pp_157612 // pp_157613 // pp_115502 // pp_128596 // pp_146502 // pp_51358 // pp_51357 // pp_67505 // pp_141361 // pp_187143 // pp_54052 // pp_72896 // pp_218262 // pp_217288 // pp_139041 // pp_139040 // pp_139043 // pp_139042 // pp_118276 // pp_233392 // pp_211604 // pp_209458 // pp_209459 // pp_92520 // pp_210488 // pp_206464 // pp_206465 // pp_206466 // pp_206467 // pp_206468 // pp_210487 // pp_210486 // pp_232621 // pp_199330 // pp_246685 // pp_232622 // pp_199489 // pp_184743 // pp_244709 // pp_94026 // pp_95859 // pp_246334 // pp_243741 // pp_246330 // pp_246331 // pp_54271 // pp_246333 // pp_158792 // pp_160060 // pp_243748 // pp_96360 // pp_11406 // pp_239715 // pp_237674 // pp_172784 // pp_241526 // pp_241527 // pp_94027 // pp_241529 // pp_174372 // pp_171253 // pp_171254 // pp_143979 // pp_222444 // pp_222445 // pp_89642 // pp_89643 // pp_89644 // pp_166968 // pp_222443 // pp_166967 // pp_166962 // pp_166963 // pp_166960 // pp_166961 // pp_76145 // pp_76144 // pp_76147 // pp_76146 // pp_76143 // pp_76142 // pp_76148 // pp_214020 // pp_202760 // pp_203732 // pp_154190 // pp_209908 // pp_209909 // pp_85554 // pp_127483 // pp_206071 // pp_206070 // pp_206077 // pp_68437 // pp_206075 // pp_85553 // pp_206078 // pp_85558 // pp_85559 // pp_216088 // pp_188845 // pp_197812 // pp_89392 // pp_124297 // pp_89390 // pp_58504 // pp_124298 // pp_136458 // pp_72826 // pp_191268 // pp_136456 // pp_196083 // pp_57148 // pp_159547 // pp_60748 // pp_192217 // pp_183065 // pp_219599 // pp_136450 // pp_147611 // pp_155761 // pp_94020 // pp_223317 // pp_107866 // pp_223315 // pp_223314 // pp_122447 // pp_176209 // pp_246190 // pp_246191 // pp_231637 // pp_115139 // pp_223319 // pp_223318 // pp_224327 // pp_152699 // pp_107865 // pp_78670 // pp_224639 // pp_224638 // pp_202351 // pp_78676 // pp_252340 // pp_203413 // pp_252342 // pp_194242 // pp_196930 // pp_194241 // pp_152197 // pp_224676 // pp_109011 // pp_109010 // pp_109012 // pp_163608 // pp_163609 // pp_212254 // pp_212255 // pp_212253 // pp_212250 // pp_100804 // pp_163603 // pp_163604 // pp_163605 // pp_163606 // pp_76858 // pp_181285 // pp_181286 // pp_181287 // pp_249144 // pp_5093 // pp_11893 // pp_5098 // pp_75620 // pp_228375 // pp_38593 // pp_155319 // pp_155318 // pp_155317 // pp_78454 // pp_155315 // pp_155314 // pp_44334 // pp_215611 // pp_59811 // pp_59813 // pp_165603 // pp_96628 // pp_114475 // pp_114476 // pp_196027 // pp_147610 // pp_112618 // pp_112617 // pp_112615 // pp_244711 // pp_57445 // pp_244712 // pp_227199 // pp_52728 // pp_57447 // pp_186906 // pp_85233 // pp_57446 // pp_195041 // pp_195040 // pp_66645 // pp_143291 // pp_143290 // pp_143292 // pp_143294 // pp_186902 // pp_108632 // pp_108633 // pp_108631 // pp_62733 // pp_62731 // pp_62730 // pp_137327 // pp_230148 // pp_189423 // pp_162801 // pp_178069 // pp_179337 // pp_172853 // pp_179333 // pp_179331 // pp_234436 // pp_209613 // pp_131213 // pp_131214 // pp_233498 // pp_179639 // pp_195300 // pp_195301 // pp_237713 // pp_192046 // pp_132356 // pp_192511 // pp_92322 // pp_132357 // pp_214566 // pp_214567 // pp_171584 // pp_172854 // pp_216700 // pp_216701 // pp_216702 // pp_216703 // pp_216704 // pp_216705 // pp_162739 // pp_142219 // pp_142216 // pp_216709 // pp_142214 // pp_76191 // pp_162732 // pp_92321 // pp_219509 // pp_219508 // pp_141746 // pp_219503 // pp_219502 // pp_202410 // pp_129869 // pp_219507 // pp_222018 // pp_216707 // pp_143928 // pp_92320 // pp_212134 // pp_210018 // pp_234435 // pp_180010 // pp_74780 // pp_174416 // pp_191216 // pp_66465 // pp_191214 // pp_222013 // pp_216708 // pp_190089 // pp_175812 // pp_56642 // pp_52892 // pp_232350 // pp_175813 // pp_214167 // pp_152199 // pp_43903 // pp_234831 // pp_85811 // pp_192095 // pp_183709 // pp_243629 // pp_222015 // pp_192093 // pp_195681 // pp_138503 // pp_130169 // pp_234863 // pp_4111 // pp_234865 // pp_4117 // pp_175847 // pp_138504 // pp_107566 // pp_235486 // pp_29883 // pp_136158 // pp_229796 // pp_160652 // pp_195680 // pp_80755 // pp_80754 // pp_104999 // pp_80756 // pp_10127 // pp_212889 // pp_212888 // pp_184955 // pp_81082 // pp_239405 // pp_81080 // pp_81081 // pp_212887 // pp_212886 // pp_212885 // pp_74829 // pp_253191 // pp_127730 // pp_243878 // pp_36995 // pp_125144 // pp_160389 // pp_205264 // pp_209028 // pp_76040 // pp_117573 // pp_117572 // pp_117574 // pp_202173 // pp_236644 // pp_73473 // pp_73470 // pp_73471 // pp_73476 // pp_99684 // pp_73475 // pp_213934 // pp_213935 // pp_86563 // pp_216896 // pp_213931 // pp_72703 // pp_72706 // pp_72705 // pp_72704 // pp_9964 // pp_81889 // pp_216897 // pp_83364 // pp_146754 // pp_176300 // pp_216898 // pp_222834 // pp_222833 // pp_222832 // pp_161200 // pp_141612 // pp_161201 // pp_79642 // pp_148214 // pp_243003 // pp_243002 // pp_148210 // pp_243559 // pp_148213 // pp_82285 // pp_207078 // pp_105737 // pp_105730 // pp_82280 // pp_82283 // pp_235009 // pp_86704 // pp_142687 // pp_133191 // pp_224408 // pp_86705 // pp_224406 // pp_224407 // pp_224404 // pp_224405 // pp_224402 // pp_224403 // pp_213424 // pp_216145 // pp_123458 // pp_64074 // pp_166738 // pp_174520 // pp_222169 // pp_194494 // pp_222167 // pp_222166 // pp_222165 // pp_222164 // pp_174529 // pp_20936 // pp_85020 // pp_141610 // pp_190792 // pp_237696 // pp_251136 // pp_238816 // pp_227530 // pp_82061 // pp_82063 // pp_57346 // pp_57347 // pp_57344 // pp_57345 // pp_82069 // pp_202403 // pp_117002 // pp_68513 // pp_202404 // pp_202405 // pp_155128 // pp_155129 // pp_68512 // pp_182481 // pp_68359 // pp_68605 // pp_68604 // pp_155122 // pp_68606 // pp_68601 // pp_155125 // pp_155126 // pp_68602 // pp_144665 // pp_144664 // pp_144667 // pp_127177 // pp_144669 // pp_144668 // pp_146753 // pp_1095 // pp_92488 // pp_94055 // pp_152916 // pp_58826 // pp_127739 // pp_68514 // pp_191775 // pp_77650 // pp_197321 // pp_127732 // pp_127733 // pp_58828 // pp_127737 // pp_247650 // pp_247652 // pp_247653 // pp_247654 // pp_247655 // pp_152867 // pp_217514 // pp_225203 // pp_225202 // pp_144007 // pp_144006 // pp_144001 // pp_144000 // pp_225204 // pp_148636 // pp_196646 // pp_36598 // pp_36599 // pp_116433 // pp_116432 // pp_117818 // pp_111350 // pp_92150 // pp_177885 // pp_111355 // pp_116434 // pp_111428 // pp_111359 // pp_111358 // pp_117817 // pp_211328 // pp_12370 // pp_16696 // pp_68973 // pp_58061 // pp_68971 // pp_68970 // pp_68977 // pp_68976 // pp_68975 // pp_68974 // pp_193115 // pp_56432 // pp_56431 // pp_181 // pp_127654 // pp_125268 // pp_125269 // pp_134996 // pp_134997 // pp_63933 // pp_187633 // pp_69002 // pp_69003 // pp_69006 // pp_69007 // pp_153407 // pp_193114 // pp_153402 // pp_66603 // pp_66602 // pp_66604 // pp_138999 // pp_178504 // pp_94272 // pp_208560 // pp_219369 // pp_186206 // pp_152651 // pp_148936 // pp_239980 // pp_239983 // pp_239982 // pp_239984 // pp_237871 // pp_239986 // pp_71423 // pp_71422 // pp_71421 // pp_71420 // pp_114282 // pp_118134 // pp_147439 // pp_96033 // pp_80187 // pp_74617 // pp_147430 // pp_142401 // pp_74618 // pp_142407 // pp_142406 // pp_85609 // pp_58951 // pp_157361 // pp_98752 // pp_225977 // pp_225976 // pp_115524 // pp_115525 // pp_115526 // pp_115527 // pp_100193 // pp_100192 // pp_100191 // pp_100190 // pp_165972 // pp_119411 // pp_51377 // pp_204927 // pp_93048 // pp_105901 // pp_61871 // pp_108684 // pp_50533 // pp_188427 // pp_45811 // pp_148589 // pp_41847 // pp_139067 // pp_139066 // pp_139065 // pp_174403 // pp_99765 // pp_7658 // pp_233808 // pp_233809 // pp_139069 // pp_194522 // pp_131000 // pp_131003 // pp_131002 // pp_204925 // pp_245407 // pp_169019 // pp_168897 // pp_192151 // pp_164548 // pp_164549 // pp_243838 // pp_253697 // pp_216698 // pp_164541 // pp_11421 // pp_216699 // pp_160049 // pp_160048 // pp_181288 // pp_249778 // pp_168670 // pp_168671 // pp_168672 // pp_128343 // pp_128345 // pp_128346 // pp_128347 // pp_127139 // pp_90556 // pp_141177 // pp_90554 // pp_90555 // pp_81419 // pp_184087 // pp_148103 // pp_236839 // pp_155941 // pp_236386 // pp_143246 // pp_236384 // pp_236385 // pp_236382 // pp_123739 // pp_236380 // pp_236381 // pp_121992 // pp_121993 // pp_121991 // pp_140804 // pp_121994 // pp_97687 // pp_54070 // pp_173103 // pp_20767 // pp_208529 // pp_118315 // pp_120645 // pp_120644 // pp_120647 // pp_120646 // pp_123900 // pp_134677 // pp_120643 // pp_120649 // pp_120648 // pp_186664 // pp_155803 // pp_155802 // pp_155801 // pp_155806 // pp_94000 // pp_123590 // pp_155809 // pp_178022 // pp_33338 // pp_138 // pp_98416 // pp_98415 // pp_253031 // pp_253030 // pp_33335 // pp_253037 // pp_44536 // pp_177999 // pp_177998 // pp_231439 // pp_231438 // pp_107356 // pp_61830 // pp_231433 // pp_231432 // pp_203727 // pp_195939 // pp_17868 // pp_149685 // pp_246679 // pp_246678 // pp_204976 // pp_60477 // pp_121214 // pp_37445 // pp_1368 // pp_190991 // pp_175049 // pp_172637 // pp_164573 // pp_116998 // pp_116999 // pp_172636 // pp_206089 // pp_196352 // pp_205456 // pp_75428 // pp_205458 // pp_145442 // pp_75425 // pp_87717 // pp_209924 // pp_176229 // pp_209926 // pp_209927 // pp_252639 // pp_145441 // pp_194260 // pp_138732 // pp_106752 // pp_106751 // pp_106750 // pp_203123 // pp_136574 // pp_215800 // pp_86000 // pp_132465 // pp_253070 // pp_223191 // pp_238647 // pp_190800 // pp_136577 // pp_107314 // pp_151496 // pp_151497 // pp_45959 // pp_154316 // pp_155375 // pp_155377 // pp_238646 // pp_253079 // pp_155378 // pp_211079 // pp_99163 // pp_223998 // pp_178654 // pp_100973 // pp_100972 // pp_100974 // pp_225112 // pp_79698 // pp_79699 // pp_225899 // pp_114453 // pp_143724 // pp_160319 // pp_3983 // pp_79690 // pp_79691 // pp_79692 // pp_79693 // pp_79694 // pp_79696 // pp_79697 // pp_112677 // pp_16199 // pp_57281 // pp_220319 // pp_224613 // pp_224612 // pp_224343 // pp_193246 // pp_253081 // pp_225569 // pp_109697 // pp_225560 // pp_180466 // pp_84541 // pp_174884 // pp_174885 // pp_84544 // pp_174883 // pp_76250 // pp_221772 // pp_173216 // pp_173217 // pp_173214 // pp_102901 // pp_57134 // pp_66409 // pp_204020 // pp_173218 // pp_173219 // pp_185136 // pp_185137 // pp_172064 // pp_204021 // pp_172062 // pp_172063 // pp_172060 // pp_172061 // pp_162539 // pp_181705 // pp_162285 // pp_164574 // pp_185138 // pp_181704 // pp_165080 // pp_165081 // pp_165082 // pp_165083 // pp_124841 // pp_71893 // pp_243266 // pp_129560 // pp_180464 // pp_166898 // pp_71894 // pp_181709 // pp_123089 // pp_210383 // pp_203040 // pp_252243 // pp_234262 // pp_234261 // pp_234260 // pp_58614 // pp_243269 // pp_145445 // pp_107990 // pp_243059 // pp_233739 // pp_127967 // pp_40536 // pp_162751 // pp_162750 // pp_94644 // pp_94645 // pp_147608 // pp_147609 // pp_40539 // pp_40538 // pp_216768 // pp_216769 // pp_109644 // pp_123086 // pp_28401 // pp_103580 // pp_194619 // pp_236787 // pp_62265 // pp_199786 // pp_199787 // pp_98787 // pp_209616 // pp_199782 // pp_234756 // pp_111652 // pp_111653 // pp_111650 // pp_111651 // pp_111656 // pp_111657 // pp_111654 // pp_111655 // pp_203502 // pp_62266 // pp_152016 // pp_191237 // pp_250093 // pp_130273 // pp_130272 // pp_40795 // pp_130274 // pp_238815 // pp_142398 // pp_244729 // pp_244728 // pp_62262 // pp_56660 // pp_203503 // pp_139940 // pp_80763 // pp_232295 // pp_67563 // pp_164285 // pp_164284 // pp_164287 // pp_139943 // pp_93999 // pp_136728 // pp_66414 // pp_66415 // pp_66412 // pp_66413 // pp_66410 // pp_66411 // pp_177784 // pp_245947 // pp_105429 // pp_91544 // pp_139947 // pp_168375 // pp_237466 // pp_237467 // pp_241397 // pp_241396 // pp_80738 // pp_80736 // pp_174336 // pp_80734 // pp_203505 // pp_233765 // pp_198161 // pp_198160 // pp_236737 // pp_207699 // pp_76262 // pp_76263 // pp_76264 // pp_76265 // pp_76266 // pp_76267 // pp_114936 // pp_177783 // pp_236739 // pp_209514 // pp_205208 // pp_203506 // pp_188445 // pp_120129 // pp_239699 // pp_112078 // pp_112077 // pp_112076 // pp_112075 // pp_112074 // pp_112073 // pp_112070 // pp_198049 // pp_157137 // pp_141548 // pp_157131 // pp_78592 // pp_203507 // pp_141542 // pp_141541 // pp_78593 // pp_59227 // pp_157138 // pp_59225 // pp_179644 // pp_76404 // pp_205417 // pp_239698 // pp_76401 // pp_76402 // pp_182494 // pp_208734 // pp_26338 // pp_246272 // pp_193698 // pp_246277 // pp_114920 // pp_246279 // pp_246278 // pp_193697 // pp_193690 // pp_132460 // pp_193693 // pp_53939 // pp_124366 // pp_145047 // pp_45545 // pp_197584 // pp_197586 // pp_145049 // pp_99951 // pp_99950 // pp_222761 // pp_65729 // pp_222762 // pp_163920 // pp_100412 // pp_192276 // pp_100411 // pp_100416 // pp_180036 // pp_195724 // pp_100415 // pp_190004 // pp_190005 // pp_190006 // pp_163922 // pp_190001 // pp_190002 // pp_17459 // pp_17109 // pp_228508 // pp_246015 // pp_246014 // pp_246017 // pp_246016 // pp_248702 // pp_82265 // pp_246012 // pp_211607 // pp_246019 // pp_246018 // pp_114937 // pp_131809 // pp_131808 // pp_204247 // pp_174503 // pp_174502 // pp_174500 // pp_66474 // pp_204244 // pp_174505 // pp_203333 // pp_203332 // pp_6861 // pp_203330 // pp_208617 // pp_222103 // pp_98728 // pp_156163 // pp_116660 // pp_154769 // pp_18456 // pp_173041 // pp_58591 // pp_140213 // pp_181654 // pp_87030 // pp_173048 // pp_154765 // pp_154764 // pp_227359 // pp_154766 // pp_172277 // pp_58594 // pp_172275 // pp_202429 // pp_172279 // pp_58595 // pp_159300 // pp_195683 // pp_58731 // pp_187985 // pp_93447 // pp_144396 // pp_93337 // pp_93440 // pp_93339 // pp_93338 // pp_111864 // pp_216846 // pp_214868 // pp_92312 // pp_92310 // pp_92311 // pp_169084 // pp_92318 // pp_92319 // pp_224282 // pp_216086 // pp_153799 // pp_32968 // pp_173102 // pp_136163 // pp_118121 // pp_191369 // pp_136162 // pp_144023 // pp_144022 // pp_144021 // pp_46097 // pp_46091 // pp_252790 // pp_100342 // pp_216085 // pp_146541 // pp_240945 // pp_175673 // pp_153797 // pp_175674 // pp_175675 // pp_141529 // pp_127827 // pp_220503 // pp_220506 // pp_130042 // pp_205994 // pp_200165 // pp_127290 // pp_205991 // pp_205990 // pp_205993 // pp_130045 // pp_152082 // pp_78003 // pp_177219 // pp_78006 // pp_78007 // pp_78004 // pp_78005 // pp_184452 // pp_184451 // pp_106928 // pp_80177 // pp_109758 // pp_118380 // pp_106924 // pp_106925 // pp_106926 // pp_106927 // pp_221900 // pp_221901 // pp_106922 // pp_106923 // pp_153422 // pp_153425 // pp_153424 // pp_163340 // pp_230626 // pp_230625 // pp_230624 // pp_230623 // pp_169706 // pp_137773 // pp_137772 // pp_94252 // pp_94257 // pp_94787 // pp_94785 // pp_49984 // pp_237819 // pp_237818 // pp_94781 // pp_49980 // pp_198310 // pp_198311 // pp_198312 // pp_237816 // pp_203922 // pp_203923 // pp_215002 // pp_215003 // pp_39953 // pp_39952 // pp_39951 // pp_91530 // pp_79520 // pp_75688 // pp_71405 // pp_188831 // pp_71407 // pp_188381 // pp_14909 // pp_243188 // pp_119654 // pp_31041 // pp_204924 // pp_171292 // pp_117769 // pp_142439 // pp_52379 // pp_94434 // pp_94431 // pp_94430 // pp_94433 // pp_94432 // pp_147726 // pp_73808 // pp_169083 // pp_140155 // pp_129038 // pp_115545 // pp_239063 // pp_100177 // pp_100176 // pp_119380 // pp_204825 // pp_249444 // pp_129034 // pp_129037 // pp_108401 // pp_143844 // pp_135555 // pp_135554 // pp_226277 // pp_108404 // pp_135551 // pp_135550 // pp_117424 // pp_160345 // pp_119479 // pp_249285 // pp_249286 // pp_249281 // pp_249280 // pp_249283 // pp_249282 // pp_139001 // pp_139000 // pp_168072 // pp_168073 // pp_179164 // pp_131028 // pp_206428 // pp_206429 // pp_238382 // pp_206424 // pp_206425 // pp_206426 // pp_206427 // pp_131027 // pp_131026 // pp_131025 // pp_131024 // pp_239061 // pp_117771 // pp_62254 // pp_245467 // pp_179049 // pp_74639 // pp_238654 // pp_181742 // pp_74635 // pp_74634 // pp_74637 // pp_160022 // pp_175373 // pp_80072 // pp_128633 // pp_128634 // pp_128635 // pp_128636 // pp_22320 // p
GO:0016020	C	membrane	15	35	27443	90812	0.17	1	// pp_227133 // pp_238067 // pp_129400 // pp_137574 // pp_64340 // pp_227361 // pp_227129 // pp_211690 // pp_203885 // pp_208849 // pp_211828 // pp_203883 // pp_134927 // pp_134923 // pp_203884	// pp_27888 // pp_93618 // pp_130370 // pp_130371 // pp_11007 // pp_184108 // pp_184109 // pp_198429 // pp_237898 // pp_54893 // pp_160175 // pp_219680 // pp_90392 // pp_90393 // pp_97622 // pp_10354 // pp_127654 // pp_193511 // pp_193510 // pp_222404 // pp_222406 // pp_236859 // pp_232377 // pp_82301 // pp_118307 // pp_172406 // pp_172407 // pp_179527 // pp_172408 // pp_172409 // pp_192279 // pp_179525 // pp_118302 // pp_118301 // pp_192271 // pp_36742 // pp_13870 // pp_60112 // pp_229575 // pp_229574 // pp_229576 // pp_136566 // pp_191920 // pp_191921 // pp_191922 // pp_191923 // pp_191924 // pp_191925 // pp_191926 // pp_191927 // pp_211547 // pp_211546 // pp_42908 // pp_42909 // pp_211543 // pp_211542 // pp_211540 // pp_42906 // pp_42907 // pp_211549 // pp_211548 // pp_126900 // pp_59508 // pp_59509 // pp_92709 // pp_95579 // pp_95578 // pp_95577 // pp_95576 // pp_95575 // pp_95574 // pp_95573 // pp_95572 // pp_95571 // pp_95570 // pp_211890 // pp_225099 // pp_115313 // pp_115312 // pp_115317 // pp_115316 // pp_115315 // pp_115314 // pp_66038 // pp_66039 // pp_57151 // pp_66037 // pp_67788 // pp_67787 // pp_67781 // pp_67782 // pp_124419 // pp_182165 // pp_182166 // pp_182167 // pp_182168 // pp_182169 // pp_165869 // pp_4033 // pp_233539 // pp_164199 // pp_164198 // pp_164195 // pp_214215 // pp_164197 // pp_164196 // pp_116666 // pp_161346 // pp_164193 // pp_164192 // pp_218940 // pp_70964 // pp_218943 // pp_218944 // pp_218945 // pp_85675 // pp_85674 // pp_85676 // pp_77991 // pp_73433 // pp_85673 // pp_85672 // pp_73439 // pp_89160 // pp_34334 // pp_138549 // pp_34337 // pp_138544 // pp_138543 // pp_138542 // pp_138541 // pp_138540 // pp_194831 // pp_194830 // pp_194832 // pp_186773 // pp_129959 // pp_170829 // pp_170823 // pp_170824 // pp_177836 // pp_177837 // pp_177834 // pp_125429 // pp_177832 // pp_177833 // pp_177830 // pp_167424 // pp_167425 // pp_167426 // pp_160431 // pp_167423 // pp_166778 // pp_166773 // pp_207512 // pp_86324 // pp_86325 // pp_86323 // pp_122819 // pp_7827 // pp_144957 // pp_144956 // pp_144955 // pp_144954 // pp_144953 // pp_144952 // pp_144951 // pp_144950 // pp_250500 // pp_72477 // pp_72476 // pp_72471 // pp_72470 // pp_144959 // pp_144958 // pp_152275 // pp_246520 // pp_239889 // pp_246529 // pp_65695 // pp_75293 // pp_75294 // pp_178902 // pp_178901 // pp_178905 // pp_178904 // pp_239884 // pp_152278 // pp_171888 // pp_152424 // pp_90394 // pp_102886 // pp_102885 // pp_102884 // pp_132496 // pp_189098 // pp_200984 // pp_200987 // pp_189091 // pp_200983 // pp_189092 // pp_36223 // pp_36224 // pp_36226 // pp_215850 // pp_89986 // pp_89985 // pp_107637 // pp_134662 // pp_134663 // pp_134661 // pp_134666 // pp_134667 // pp_134664 // pp_134665 // pp_134668 // pp_6331 // pp_200323 // pp_200322 // pp_200324 // pp_203989 // pp_205565 // pp_203984 // pp_244311 // pp_203982 // pp_73428 // pp_20498 // pp_20491 // pp_186180 // pp_162688 // pp_142448 // pp_142447 // pp_142444 // pp_142442 // pp_142441 // pp_142440 // pp_146564 // pp_6968 // pp_63453 // pp_206448 // pp_120081 // pp_206440 // pp_206441 // pp_206446 // pp_206447 // pp_206444 // pp_206445 // pp_63458 // pp_105565 // pp_105567 // pp_102710 // pp_105561 // pp_105560 // pp_102715 // pp_105562 // pp_162683 // pp_15536 // pp_59590 // pp_87800 // pp_87801 // pp_87802 // pp_87804 // pp_26891 // pp_151362 // pp_151363 // pp_151360 // pp_151361 // pp_151364 // pp_202213 // pp_85539 // pp_85536 // pp_85534 // pp_85533 // pp_85530 // pp_159178 // pp_155847 // pp_155846 // pp_155845 // pp_155844 // pp_155843 // pp_76383 // pp_76382 // pp_76381 // pp_76380 // pp_76387 // pp_76386 // pp_76385 // pp_72803 // pp_76388 // pp_72808 // pp_72809 // pp_113149 // pp_155599 // pp_155598 // pp_155595 // pp_155594 // pp_155597 // pp_155596 // pp_155591 // pp_113145 // pp_155593 // pp_13006 // pp_162686 // pp_196914 // pp_224879 // pp_224878 // pp_203168 // pp_203169 // pp_104387 // pp_203163 // pp_203161 // pp_203166 // pp_27388 // pp_203164 // pp_203165 // pp_111695 // pp_129840 // pp_129841 // pp_155332 // pp_110783 // pp_110782 // pp_110781 // pp_110780 // pp_110784 // pp_114499 // pp_114498 // pp_114497 // pp_114496 // pp_92271 // pp_57798 // pp_27960 // pp_5720 // pp_221085 // pp_221084 // pp_221083 // pp_108658 // pp_108659 // pp_119177 // pp_143273 // pp_143272 // pp_108655 // pp_143275 // pp_143274 // pp_153272 // pp_153273 // pp_153270 // pp_153271 // pp_226688 // pp_226689 // pp_129159 // pp_234735 // pp_234734 // pp_234737 // pp_234736 // pp_234731 // pp_234730 // pp_234733 // pp_234732 // pp_169376 // pp_169377 // pp_169374 // pp_169375 // pp_234739 // pp_234738 // pp_128403 // pp_128402 // pp_233706 // pp_233701 // pp_233700 // pp_233708 // pp_51298 // pp_51296 // pp_156730 // pp_156732 // pp_159906 // pp_159904 // pp_159905 // pp_159902 // pp_159903 // pp_159900 // pp_159901 // pp_192563 // pp_192562 // pp_113922 // pp_192564 // pp_150779 // pp_150775 // pp_196670 // pp_137572 // pp_137571 // pp_137570 // pp_253178 // pp_253174 // pp_62746 // pp_253176 // pp_253177 // pp_172405 // pp_44988 // pp_175769 // pp_168834 // pp_168835 // pp_152428 // pp_73624 // pp_168833 // pp_228547 // pp_228546 // pp_152425 // pp_168714 // pp_147832 // pp_197236 // pp_197234 // pp_197235 // pp_197232 // pp_197233 // pp_152423 // pp_197238 // pp_227849 // pp_227848 // pp_227843 // pp_227842 // pp_240279 // pp_227847 // pp_227846 // pp_227845 // pp_227844 // pp_82519 // pp_90368 // pp_172237 // pp_172236 // pp_124606 // pp_224798 // pp_172239 // pp_48322 // pp_48323 // pp_152846 // pp_152847 // pp_152845 // pp_93668 // pp_93667 // pp_152848 // pp_152849 // pp_98196 // pp_98197 // pp_98194 // pp_98195 // pp_92136 // pp_92132 // pp_92133 // pp_92130 // pp_92131 // pp_118349 // pp_118348 // pp_118343 // pp_118342 // pp_118341 // pp_118340 // pp_118347 // pp_29792 // pp_118345 // pp_109242 // pp_109243 // pp_109244 // pp_109245 // pp_201838 // pp_201839 // pp_201836 // pp_201837 // pp_201834 // pp_201835 // pp_201832 // pp_201833 // pp_188690 // pp_210268 // pp_188698 // pp_66596 // pp_94479 // pp_88113 // pp_115502 // pp_215370 // pp_217280 // pp_217286 // pp_217287 // pp_217284 // pp_217285 // pp_217288 // pp_217289 // pp_182642 // pp_63411 // pp_209459 // pp_210489 // pp_210488 // pp_210487 // pp_210486 // pp_214392 // pp_120590 // pp_171252 // pp_171253 // pp_67248 // pp_182398 // pp_89640 // pp_89641 // pp_89642 // pp_89643 // pp_89644 // pp_89649 // pp_245324 // pp_86425 // pp_86424 // pp_86427 // pp_86426 // pp_76141 // pp_76140 // pp_86423 // pp_86422 // pp_86428 // pp_121973 // pp_202760 // pp_120627 // pp_120626 // pp_120625 // pp_120624 // pp_127482 // pp_127483 // pp_68430 // pp_68431 // pp_206077 // pp_68437 // pp_85880 // pp_68435 // pp_68438 // pp_68439 // pp_89392 // pp_89390 // pp_246190 // pp_246191 // pp_246197 // pp_252340 // pp_252341 // pp_252342 // pp_203417 // pp_203415 // pp_203419 // pp_128467 // pp_76858 // pp_170779 // pp_75620 // pp_78459 // pp_78455 // pp_78454 // pp_78457 // pp_78450 // pp_23043 // pp_57804 // pp_198807 // pp_57801 // pp_57800 // pp_57803 // pp_57802 // pp_173270 // pp_79500 // pp_62733 // pp_62731 // pp_62730 // pp_116349 // pp_205816 // pp_205817 // pp_187138 // pp_187139 // pp_131213 // pp_131214 // pp_187135 // pp_187136 // pp_187137 // pp_215968 // pp_103336 // pp_135902 // pp_74172 // pp_74173 // pp_162739 // pp_162738 // pp_127906 // pp_162734 // pp_162733 // pp_162732 // pp_162731 // pp_161681 // pp_143928 // pp_143922 // pp_143921 // pp_143920 // pp_70704 // pp_70701 // pp_70703 // pp_70702 // pp_234835 // pp_217374 // pp_162843 // pp_230532 // pp_106170 // pp_234861 // pp_162845 // pp_234863 // pp_183252 // pp_234865 // pp_162844 // pp_29883 // pp_244122 // pp_104999 // pp_104998 // pp_212735 // pp_212737 // pp_212736 // pp_74829 // pp_211545 // pp_211544 // pp_216898 // pp_222834 // pp_222833 // pp_222832 // pp_102109 // pp_243559 // pp_243558 // pp_105737 // pp_105730 // pp_86707 // pp_202408 // pp_202409 // pp_57346 // pp_57347 // pp_57344 // pp_57345 // pp_202403 // pp_57348 // pp_57349 // pp_202406 // pp_202407 // pp_202404 // pp_202405 // pp_1095 // pp_58826 // pp_58827 // pp_208969 // pp_58828 // pp_91825 // pp_91824 // pp_91827 // pp_91826 // pp_91821 // pp_91823 // pp_91822 // pp_91829 // pp_91828 // pp_225203 // pp_225202 // pp_144007 // pp_144006 // pp_144001 // pp_144000 // pp_225204 // pp_116433 // pp_116432 // pp_116434 // pp_111428 // pp_56432 // pp_56431 // pp_233962 // pp_94272 // pp_94271 // pp_94270 // pp_239980 // pp_239983 // pp_110599 // pp_198336 // pp_239984 // pp_239986 // pp_198338 // pp_110596 // pp_110597 // pp_6011 // pp_21325 // pp_7561 // pp_114282 // pp_114281 // pp_157360 // pp_157361 // pp_225977 // pp_225976 // pp_225096 // pp_114135 // pp_114136 // pp_116960 // pp_50533 // pp_139067 // pp_139066 // pp_139065 // pp_157098 // pp_157099 // pp_7658 // pp_115420 // pp_139069 // pp_192150 // pp_192151 // pp_164548 // pp_164549 // pp_253697 // pp_164541 // pp_11421 // pp_160049 // pp_160048 // pp_204924 // pp_168670 // pp_168671 // pp_168672 // pp_168673 // pp_168674 // pp_168675 // pp_81173 // pp_199179 // pp_123739 // pp_25310 // pp_57150 // pp_253031 // pp_253030 // pp_253037 // pp_44536 // pp_175044 // pp_175049 // pp_172636 // pp_196352 // pp_75429 // pp_75428 // pp_75427 // pp_209921 // pp_75425 // pp_209923 // pp_209924 // pp_209925 // pp_209926 // pp_209927 // pp_252639 // pp_194260 // pp_223191 // pp_36672 // pp_36670 // pp_93144 // pp_211079 // pp_99163 // pp_224613 // pp_224612 // pp_225569 // pp_225560 // pp_245623 // pp_174884 // pp_174885 // pp_174883 // pp_245622 // pp_100448 // pp_172064 // pp_172062 // pp_172063 // pp_172060 // pp_172061 // pp_162539 // pp_165080 // pp_165081 // pp_165082 // pp_165083 // pp_129561 // pp_71893 // pp_129560 // pp_71894 // pp_210383 // pp_95664 // pp_142237 // pp_49847 // pp_147608 // pp_147609 // pp_142238 // pp_142239 // pp_216768 // pp_216769 // pp_98787 // pp_250093 // pp_216139 // pp_244729 // pp_244728 // pp_244725 // pp_244726 // pp_207921 // pp_66414 // pp_66415 // pp_66412 // pp_66413 // pp_66410 // pp_66411 // pp_211929 // pp_237466 // pp_237467 // pp_236737 // pp_236736 // pp_76262 // pp_76263 // pp_76264 // pp_76265 // pp_76266 // pp_76267 // pp_236739 // pp_152046 // pp_205208 // pp_152047 // pp_152044 // pp_152045 // pp_120129 // pp_177788 // pp_83391 // pp_26338 // pp_61999 // pp_145514 // pp_153317 // pp_72773 // pp_99951 // pp_99950 // pp_153319 // pp_190004 // pp_190005 // pp_190006 // pp_190001 // pp_190002 // pp_190003 // pp_246015 // pp_246014 // pp_246017 // pp_246016 // pp_246013 // pp_246012 // pp_214218 // pp_246019 // pp_246018 // pp_214219 // pp_238564 // pp_131809 // pp_131808 // pp_127365 // pp_127360 // pp_203333 // pp_214214 // pp_203330 // pp_164194 // pp_208616 // pp_116660 // pp_18456 // pp_116661 // pp_181654 // pp_161347 // pp_238563 // pp_208733 // pp_161345 // pp_218941 // pp_158316 // pp_87065 // pp_234417 // pp_12681 // pp_73436 // pp_130042 // pp_205994 // pp_130040 // pp_127290 // pp_205991 // pp_205990 // pp_205993 // pp_130045 // pp_78550 // pp_77990 // pp_184452 // pp_184451 // pp_21956 // pp_77992 // pp_153423 // pp_153422 // pp_153421 // pp_153420 // pp_153425 // pp_153424 // pp_163340 // pp_230626 // pp_230625 // pp_230624 // pp_230623 // pp_169706 // pp_230621 // pp_230620 // pp_189120 // pp_189123 // pp_189122 // pp_189125 // pp_189124 // pp_189127 // pp_189126 // pp_237819 // pp_237818 // pp_237815 // pp_237817 // pp_237816 // pp_237810 // pp_188831 // pp_14909 // pp_14903 // pp_142173 // pp_83988 // pp_2823 // pp_226277 // pp_226275 // pp_226278 // pp_249285 // pp_249284 // pp_249287 // pp_249286 // pp_249281 // pp_249280 // pp_249283 // pp_249282 // pp_97844 // pp_168072 // pp_168073 // pp_131028 // pp_95075 // pp_131027 // pp_131026 // pp_131025 // pp_131024 // pp_199374 // pp_138548 // pp_199373 // pp_243850 // pp_243851 // pp_213659 // pp_175373 // pp_182934 // pp_182933 // pp_182931 // pp_120080 // pp_51934 // pp_129966 // pp_70134 // pp_50042 // pp_53892 // pp_17669 // pp_17668 // pp_136558 // pp_186039 // pp_136552 // pp_136553 // pp_136550 // pp_136551 // pp_136556 // pp_136554 // pp_136555 // pp_194068 // pp_223350 // pp_194555 // pp_93788 // pp_93789 // pp_93782 // pp_93783 // pp_93781 // pp_93786 // pp_93787 // pp_93784 // pp_212290 // pp_105673 // pp_105675 // pp_105674 // pp_154376 // pp_154377 // pp_154375 // pp_45977 // pp_154370 // pp_154371 // pp_225374 // pp_154378 // pp_154379 // pp_232378 // pp_208702 // pp_24820 // pp_112652 // pp_112651 // pp_112650 // pp_112655 // pp_112654 // pp_228398 // pp_84566 // pp_84564 // pp_84565 // pp_84562 // pp_195082 // pp_195081 // pp_195080 // pp_220190 // pp_159516 // pp_155429 // pp_155428 // pp_125345 // pp_152433 // pp_152432 // pp_152431 // pp_152430 // pp_152436 // pp_152435 // pp_152434 // pp_124498 // pp_124499 // pp_124495 // pp_124496 // pp_124497 // pp_95315 // pp_95314 // pp_3758 // pp_40809 // pp_58676 // pp_58674 // pp_58673 // pp_58672 // pp_58671 // pp_58670 // pp_113528 // pp_177835 // pp_113526 // pp_113527 // pp_113524 // pp_113525 // pp_119049 // pp_119048 // pp_119047 // pp_119046 // pp_119045 // pp_119044 // pp_111674 // pp_111675 // pp_111676 // pp_111677 // pp_214299 // pp_196576 // pp_196577 // pp_196574 // pp_196575 // pp_196572 // pp_196573 // pp_196570 // pp_196571 // pp_196578 // pp_196579 // pp_239823 // pp_239826 // pp_239824 // pp_83364 // pp_192051 // pp_192050 // pp_192052 // pp_217363 // pp_42381 // pp_229816 // pp_169060 // pp_229815 // pp_169067 // pp_229811 // pp_252857 // pp_120326 // pp_120325 // pp_120322 // pp_120323 // pp_80715 // pp_80714 // pp_80717 // pp_80716 // pp_80713 // pp_80712 // pp_80719 // pp_81048 // pp_120496 // pp_120497 // pp_120498 // pp_207511 // pp_59205 // pp_164550 // pp_172607 // pp_172604 // pp_172605 // pp_172603 // pp_195700 // pp_195701 // pp_195702 // pp_195703 // pp_195704 // pp_195705 // pp_123677 // pp_123678 // pp_3514 // pp_167203 // pp_222123 // pp_222122 // pp_222121 // pp_222120 // pp_222126 // pp_222124 // pp_124371 // pp_124370 // pp_72749 // pp_124372 // pp_72747 // pp_72746 // pp_72745 // pp_72744 // pp_72743 // pp_87059 // pp_87058 // pp_82025 // pp_87056 // pp_87055 // pp_82026 // pp_87053 // pp_87052 // pp_87051 // pp_87050 // pp_6777 // pp_83993 // pp_83996 // pp_83995 // pp_83998 // pp_152363 // pp_152362 // pp_32945 // pp_37712 // pp_194549 // pp_194548 // pp_78792 // pp_78793 // pp_152364 // pp_194545 // pp_194544 // pp_194547 // pp_194546 // pp_215458 // pp_215451 // pp_215450 // pp_215453 // pp_99567 // pp_215455 // pp_215454 // pp_215457 // pp_215456 // pp_163589 // pp_65611 // pp_228388 // pp_227573 // pp_227572 // pp_227577 // pp_251467 // pp_62344 // pp_62345 // pp_62342 // pp_62343 // pp_68937 // pp_68934 // pp_68933 // pp_133672 // pp_133673 // pp_99089 // pp_142371 // pp_142370 // pp_142372 // pp_203900 // pp_203908 // pp_203909 // pp_240342 // pp_240341 // pp_126428 // pp_73825 // pp_73824 // pp_73826 // pp_206998 // pp_206999 // pp_38593 // pp_237341 // pp_237340 // pp_237342 // pp_179148 // pp_179149 // pp_237346 // pp_179144 // pp_179145 // pp_179146 // pp_179147 // pp_179140 // pp_179141 // pp_179142 // pp_179143 // pp_201411 // pp_188503 // pp_188504 // pp_188506 // pp_188507 // pp_188508 // pp_210173 // pp_210175 // pp_210174 // pp_74659 // pp_74658 // pp_74657 // pp_74655 // pp_74654 // pp_74653 // pp_85020 // pp_237696 // pp_85022 // pp_237694 // pp_182481 // pp_22301 // pp_76650 // pp_140841 // pp_21455 // pp_30976 // pp_73178 // pp_169329 // pp_72888 // pp_72889 // pp_60478 // pp_60479 // pp_72884 // pp_60477 // pp_72886 // pp_72887 // pp_72881 // pp_72882 // pp_72883 // pp_107314 // pp_107310 // pp_107311 // pp_107312 // pp_107313 // pp_246937 // pp_246935 // pp_246938 // pp_246939 // pp_104654 // pp_19600 // pp_104656 // pp_104657 // pp_104651 // pp_104652 // pp_104653 // pp_104658 // pp_104659 // pp_186339 // pp_186338 // pp_186335 // pp_186337 // pp_186336 // pp_186331 // pp_205418 // pp_205416 // pp_205417 // pp_231690 // pp_88530 // pp_88533 // pp_202290 // pp_88535 // pp_88534 // pp_88536 // pp_93813 // pp_93810 // pp_93816 // pp_93815 // pp_72221 // pp_72222 // pp_72223 // pp_136163 // pp_136162 // pp_136161 // pp_136167 // pp_136166 // pp_136169 // pp_136168 // pp_243187 // pp_243188 // pp_145727 // pp_145729 // pp_145728 // pp_110705 // pp_100935 // pp_100934 // pp_143768 // pp_100933 // pp_143765 // pp_143767 // pp_143766 // pp_100939 // pp_13729 // pp_6264 // pp_202879 // pp_202878 // pp_202877 // pp_228309 // pp_202874 // pp_185680 // pp_185681 // pp_202871 // pp_202870 // pp_158299 // pp_158298 // pp_152631 // pp_152630 // pp_152633 // pp_152632 // pp_87318 // pp_87319 // pp_238316 // pp_87312 // pp_87313 // pp_87314 // pp_87315 // pp_230127 // pp_230120 // pp_230122 // pp_22483 // pp_152187 // pp_152189 // pp_152188 // pp_78960 // pp_219257 // pp_219256 // pp_219255 // pp_219254 // pp_219251 // pp_185916 // pp_219259 // pp_219258 // pp_244507 // pp_244506 // pp_52749 // pp_159983 // pp_198743 // pp_233479 // pp_183945 // pp_183944 // pp_183946 // pp_188579 // pp_84247 // pp_97900 // pp_97901 // pp_97902 // pp_97903 // pp_97904 // pp_97905 // pp_97906 // pp_74512 // pp_112039 // pp_112038 // pp_98075 // pp_112036 // pp_112035 // pp_238684 // pp_98077 // pp_108245 // pp_54378 // pp_152797 // pp_20402 // pp_222725 // pp_222724 // pp_90671 // pp_222726 // pp_222721 // pp_222720 // pp_222723 // pp_232435 // pp_232436 // pp_232437 // pp_88548 // pp_213440 // pp_214874 // pp_82594 // pp_214876 // pp_214877 // pp_82591 // pp_214871 // pp_82593 // pp_82592 // pp_214878 // pp_194389 // pp_194388 // pp_107530 // pp_111825 // pp_111824 // pp_111820 // pp_116831 // pp_111822 // pp_227775 // pp_227774 // pp_227776 // pp_227771 // pp_227770 // pp_227773 // pp_83174 // pp_83175 // pp_83177 // pp_83178 // pp_83179 // pp_219744 // pp_212312 // pp_212311 // pp_212310 // pp_200123 // pp_200122 // pp_200121 // pp_200120 // pp_200127 // pp_200126 // pp_200125 // pp_200124 // pp_200129 // pp_200128 // pp_59469 // pp_95432 // pp_95433 // pp_95430 // pp_95431 // pp_95434 // pp_95435 // pp_118691 // pp_118690 // pp_118692 // pp_195160 // pp_195166 // pp_195167 // pp_195168 // pp_195169 // pp_117874 // pp_117875 // pp_117870 // pp_117871 // pp_117872 // pp_117873 // pp_118529 // pp_201656 // pp_201657 // pp_95298 // pp_95299 // pp_95296 // pp_95297 // pp_95294 // pp_95295 // pp_95292 // pp_95293 // pp_66665 // pp_66664 // pp_66667 // pp_66666 // pp_66661 // pp_66660 // pp_66663 // pp_66662 // pp_66669 // pp_66668 // pp_201384 // pp_161224 // pp_161225 // pp_161226 // pp_161221 // pp_161222 // pp_161223 // pp_80522 // pp_80521 // pp_133858 // pp_133859 // pp_133857 // pp_98475 // pp_192241 // pp_192242 // pp_9248 // pp_98473 // pp_164476 // pp_9243 // pp_138757 // pp_171224 // pp_111179 // pp_82968 // pp_122912 // pp_122911 // pp_122910 // pp_82967 // pp_209234 // pp_209236 // pp_209237 // pp_42490 // pp_215869 // pp_215867 // pp_215860 // pp_215861 // pp_45710 // pp_209026 // pp_174483 // pp_174484 // pp_174485 // pp_148063 // pp_173143 // pp_148061 // pp_148060 // pp_173144 // pp_250443 // pp_250442 // pp_64775 // pp_64774 // pp_64777 // pp_64776 // pp_64771 // pp_64770 // pp_64773 // pp_64772 // pp_174739 // pp_204145 // pp_251611 // pp_204146 // pp_200023 // pp_79580 // pp_79581 // pp_79582 // pp_79583 // pp_79584 // pp_75007 // pp_162224 // pp_247791 // pp_247790 // pp_174908 // pp_247792 // pp_182495 // pp_149911 // pp_96482 // pp_96483 // pp_96481 // pp_78187 // pp_247420 // pp_96485 // pp_14280 // pp_178137 // pp_177110 // pp_99278 // pp_88310 // pp_88312 // pp_88317 // pp_179845 // pp_88318 // pp_133001 // pp_179846 // pp_179841 // pp_179840 // pp_99276 // pp_179842 // pp_136747 // pp_136746 // pp_66308 // pp_66307 // pp_66304 // pp_66305 // pp_66303 // pp_31473 // pp_20602 // pp_6846 // pp_179269 // pp_179268 // pp_179263 // pp_179265 // pp_179264 // pp_179267 // pp_179266 // pp_103361 // pp_103363 // pp_200794 // pp_105406 // pp_105404 // pp_105405 // pp_105403 // pp_182562 // pp_250072 // pp_202285 // pp_100474 // pp_93831 // pp_100470 // pp_202286 // pp_100472 // pp_100473 // pp_202287 // pp_135099 // pp_85273 // pp_85275 // pp_131578 // pp_85276 // pp_141302 // pp_103580 // pp_204976 // pp_202289 // pp_208620 // pp_208621 // pp_208622 // pp_208623 // pp_72923 // pp_72922 // pp_72921 // pp_72920 // pp_140654 // pp_33584 // pp_33585 // pp_140650 // pp_140651 // pp_140652 // pp_140653 // pp_145688 // pp_145689 // pp_1010 // pp_1013 // pp_104758 // pp_17167 // pp_145970 // pp_249810 // pp_249811 // pp_203286 // pp_144083 // pp_144082 // pp_64439 // pp_155077 // pp_2436 // pp_143686 // pp_143687 // pp_143684 // pp_143685 // pp_110512 // pp_110513 // pp_110510 // pp_143536 // pp_143537 // pp_119638 // pp_119639 // pp_57526 // pp_57527 // pp_57525 // pp_129059 // pp_129058 // pp_129057 // pp_129056 // pp_108469 // pp_226968 // pp_161022 // pp_161023 // pp_185347 // pp_185346 // pp_137061 // pp_137062 // pp_28814 // pp_199469 // pp_199468 // pp_199461 // pp_199460 // pp_234169 // pp_234167 // pp_112918 // pp_112919 // pp_40380 // pp_40385 // pp_112917 // pp_1833 // pp_219778 // pp_219776 // pp_219777 // pp_226347 // pp_226342 // pp_169499 // pp_71460 // pp_199289 // pp_192739 // pp_232570 // pp_192732 // pp_218799 // pp_196029 // pp_116116 // pp_116117 // pp_196021 // pp_196022 // pp_196023 // pp_116119 // pp_218797 // pp_196027 // pp_91719 // pp_91718 // pp_91717 // pp_91716 // pp_150090 // pp_223442 // pp_223441 // pp_223444 // pp_173505 // pp_102837 // pp_102835 // pp_105566 // pp_117247 // pp_117246 // pp_117245 // pp_117244 // pp_117243 // pp_117242 // pp_117241 // pp_117240 // pp_213761 // pp_37588 // pp_172546 // pp_117249 // pp_117248 // pp_166320 // pp_195827 // pp_240533 // pp_195828 // pp_227920 // pp_190852 // pp_214934 // pp_172570 // pp_197085 // pp_197084 // pp_197086 // pp_68593 // pp_36189 // pp_36188 // pp_36185 // pp_36184 // pp_36187 // pp_36186 // pp_36183 // pp_251363 // pp_251362 // pp_251365 // pp_251364 // pp_68596 // pp_68599 // pp_214680 // pp_134140 // pp_45841 // pp_194193 // pp_194191 // pp_194196 // pp_194197 // pp_194194 // pp_194195 // pp_166900 // pp_90166 // pp_90168 // pp_118228 // pp_174802 // pp_174800 // pp_174801 // pp_66140 // pp_66141 // pp_66142 // pp_66143 // pp_66144 // pp_66146 // pp_66148 // pp_66149 // pp_173818 // pp_208070 // pp_126878 // pp_126879 // pp_67817 // pp_83454 // pp_126870 // pp_126871 // pp_126873 // pp_67819 // pp_67818 // pp_126876 // pp_126877 // pp_210304 // pp_210302 // pp_210303 // pp_66496 // pp_66497 // pp_66494 // pp_66495 // pp_66490 // pp_66491 // pp_66498 // pp_66499 // pp_88012 // pp_88013 // pp_88016 // pp_88017 // pp_88014 // pp_88015 // pp_88018 // pp_88019 // pp_115268 // pp_115267 // pp_146154 // pp_146156 // pp_146153 // pp_119577 // pp_119576 // pp_119575 // pp_119574 // pp_119572 // pp_148647 // pp_148646 // pp_148645 // pp_148649 // pp_148648 // pp_182760 // pp_35516 // pp_84104 // pp_176985 // pp_102344 // pp_102345 // pp_102346 // pp_102347 // pp_61910 // pp_102348 // pp_102349 // pp_127051 // pp_127050 // pp_127053 // pp_127052 // pp_127057 // pp_127056 // pp_127058 // pp_202644 // pp_167511 // pp_73508 // pp_73509 // pp_202641 // pp_202642 // pp_202643 // pp_73502 // pp_73501 // pp_73506 // pp_73507 // pp_73505 // pp_171062 // pp_171061 // pp_171060 // pp_165972 // pp_165973 // pp_124990 // pp_8909 // pp_144005 // pp_72804 // pp_72805 // pp_150507 // pp_72807 // pp_246098 // pp_72800 // pp_72801 // pp_78888 // pp_78889 // pp_247329 // pp_247324 // pp_247325 // pp_247326 // pp_247327 // pp_78886 // pp_78887 // pp_78884 // pp_78885 // pp_203517 // pp_203514 // pp_203513 // pp_103918 // pp_103919 // pp_72673 // pp_72672 // pp_72671 // pp_72670 // pp_76956 // pp_203519 // pp_203518 // pp_64943 // pp_79289 // pp_79288 // pp_79287 // pp_79286 // pp_79285 // pp_79284 // pp_79283 // pp_79282 // pp_79281 // pp_79280 // pp_149899 // pp_149891 // pp_149890 // pp_149893 // pp_149892 // pp_149895 // pp_149894 // pp_149897 // pp_149896 // pp_38865 // pp_38866 // pp_45103 // pp_228419 // pp_228418 // pp_65585 // pp_23255 // pp_173335 // pp_173334 // pp_173337 // pp_173336 // pp_173331 // pp_173330 // pp_173333 // pp_173332 // pp_79423 // pp_79422 // pp_79421 // pp_79420 // pp_173339 // pp_121544 // pp_79425 // pp_79424 // pp_137262 // pp_137261 // pp_187074 // pp_131316 // pp_131313 // pp_132561 // pp_132560 // pp_66801 // pp_66800 // pp_66803 // pp_66802 // pp_162072 // pp_127865 // pp_127866 // pp_23878 // pp_46932 // pp_23877 // pp_23876 // pp_70420 // pp_70421 // pp_70422 // pp_70423 // pp_60001 // pp_147365 // pp_147364 // pp_60000 // pp_147361 // pp_147360 // pp_147363 // pp_147362 // pp_14093 // pp_178308 // pp_178301 // pp_178303 // pp_178302 // pp_178305 // pp_178304 // pp_178307 // pp_178306 // pp_249209 // pp_205002 // pp_205001 // pp_205000 // pp_133218 // pp_244000 // pp_244002 // pp_239052 // pp_239051 // pp_239056 // pp_242527 // pp_239054 // pp_242529 // pp_135115 // pp_135113 // pp_135112 // pp_135111 // pp_135110 // pp_227304 // pp_227305 // pp_227306 // pp_227307 // pp_227301 // pp_227302 // pp_227303 // pp_212164 // pp_212165 // pp_212166 // pp_212167 // pp_212160 // pp_212161 // pp_212162 // pp_212163 // pp_76548 // pp_212168 // pp_212169 // pp_138678 // pp_130895 // pp_130896 // pp_10570 // pp_209386 // pp_112306 // pp_54459 // pp_54458 // pp_16936 // pp_93899 // pp_88599 // pp_231721 // pp_231723 // pp_231722 // pp_238094 // pp_231724 // pp_231727 // pp_151296 // pp_151297 // pp_151294 // pp_151295 // pp_57221 // pp_151293 // pp_57229 // pp_57228 // pp_151298 // pp_151299 // pp_1195 // pp_152929 // pp_152928 // pp_152924 // pp_152927 // pp_152926 // pp_152921 // pp_152923 // pp_203167 // pp_58909 // pp_58908 // pp_58901 // pp_58900 // pp_58903 // pp_58902 // pp_58904 // pp_219243 // pp_249993 // pp_249992 // pp_118024 // pp_118025 // pp_144122 // pp_144123 // pp_144121 // pp_2081 // pp_111542 // pp_111543 // pp_111540 // pp_111541 // pp_111544 // pp_57489 // pp_111549 // pp_56576 // pp_56577 // pp_52057 // pp_56575 // pp_109675 // pp_109676 // pp_56578 // pp_56579 // pp_129930 // pp_129931 // pp_129932 // pp_129933 // pp_129934 // pp_129935 // pp_230093 // pp_230094 // pp_230095 // pp_220775 // pp_220776 // pp_220777 // pp_56688 // pp_180000 // pp_152215 // pp_152214 // pp_198274 // pp_198273 // pp_198272 // pp_198271 // pp_198270 // pp_28137 // pp_28138 // pp_230542 // pp_230543 // pp_230540 // pp_230541 // pp_189400 // pp_221799 // pp_221798 // pp_189401 // pp_125130 // pp_125131 // pp_198185 // pp_170697 // pp_198181 // pp_198180 // pp_198183 // pp_198182 // pp_189404 // pp_189405 // pp_209314 // pp_160076 // pp_139997 // pp_7752 // pp_165668 // pp_165669 // pp_164223 // pp_164222 // pp_161613 // pp_161612 // pp_161615 // pp_161614 // pp_164225 // pp_209318 // pp_11301 // pp_128717 // pp_1976 // pp_128715 // pp_128714 // pp_128713 // pp_128712 // pp_128711 // pp_128710 // pp_90343 // pp_219630 // pp_90340 // pp_222211 // pp_222210 // pp_128719 // pp_128718 // pp_215266 // pp_165665 // pp_58487 // pp_165666 // pp_72614 // pp_126657 // pp_58488 // pp_58489 // pp_72610 // pp_118808 // pp_118804 // pp_118807 // pp_118803 // pp_253379 // pp_58152 // pp_192948 // pp_215983 // pp_215982 // pp_215981 // pp_215980 // pp_215984 // pp_57799 // pp_92270 // pp_247696 // pp_166158 // pp_78716 // pp_166153 // pp_166151 // pp_78719 // pp_247698 // pp_247699 // pp_166155 // pp_166154 // pp_227680 // pp_227683 // pp_227682 // pp_31820 // pp_94875 // pp_229303 // pp_225356 // pp_59629 // pp_98353 // pp_30772 // pp_38518 // pp_38519 // pp_49923 // pp_116978 // pp_95054 // pp_95058 // pp_95059 // pp_103736 // pp_183606 // pp_211840 // pp_211841 // pp_244577 // pp_188580 // pp_188581 // pp_141642 // pp_201493 // pp_201494 // pp_201495 // pp_201496 // pp_201497 // pp_140598 // pp_207794 // pp_140596 // pp_245229 // pp_207792 // pp_107394 // pp_217444 // pp_107393 // pp_170274 // pp_205324 // pp_205325 // pp_205322 // pp_205323 // pp_205320 // pp_99589 // pp_35499 // pp_23475 // pp_78828 // pp_170899 // pp_18086 // pp_64654 // pp_243100 // pp_243101 // pp_243102 // pp_243103 // pp_243104 // pp_170897 // pp_182263 // pp_132340 // pp_64658 // pp_127240 // pp_64659 // pp_127244 // pp_127245 // pp_127246 // pp_127247 // pp_127248 // pp_127249 // pp_131920 // pp_131921 // pp_86519 // pp_86518 // pp_86511 // pp_86510 // pp_86513 // pp_86512 // pp_86515 // pp_86514 // pp_86517 // pp_86516 // pp_68506 // pp_64284 // pp_64287 // pp_64286 // pp_64281 // pp_158214 // pp_64283 // pp_64282 // pp_64289 // pp_64288 // pp_68508 // pp_68509 // pp_9154 // pp_38987 // pp_38986 // pp_87397 // pp_87398 // pp_87399 // pp_38989 // pp_38988 // pp_22404 // pp_101006 // pp_101007 // pp_133439 // pp_103891 // pp_103890 // pp_39580 // pp_101008 // pp_101009 // pp_18558 // pp_191148 // pp_170924 // pp_191146 // pp_191147 // pp_191144 // pp_191145 // pp_64861 // pp_64860 // pp_64862 // pp_142852 // pp_151445 // pp_235759 // pp_216728 // pp_207236 // pp_207237 // pp_207234 // pp_207235 // pp_207238 // pp_169378 // pp_62420 // pp_169379 // pp_100359 // pp_100358 // pp_24127 // pp_100355 // pp_100354 // pp_100357 // pp_100356 // pp_67507 // pp_154998 // pp_154999 // pp_67505 // pp_128502 // pp_67504 // pp_128503 // pp_67503 // pp_15241 // pp_67502 // pp_230701 // pp_234080 // pp_234087 // pp_234086 // pp_234084 // pp_11544 // pp_179753 // pp_179755 // pp_179754 // pp_110800 // pp_110801 // pp_25295 // pp_218122 // pp_218120 // pp_157973 // pp_213118 // pp_213119 // pp_213116 // pp_213117 // pp_14111 // pp_98747 // pp_98746 // pp_98745 // pp_98744 // pp_136459 // pp_136458 // pp_136457 // pp_136456 // pp_136455 // pp_136454 // pp_136453 // pp_136452 // pp_136451 // pp_136450 // pp_249418 // pp_249414 // pp_249415 // pp_104861 // pp_249417 // pp_249412 // pp_11893 // pp_212397 // pp_212399 // pp_212398 // pp_154232 // pp_93513 // pp_93512 // pp_93511 // pp_93510 // pp_112510 // pp_118635 // pp_145445 // pp_145442 // pp_145443 // pp_145441 // pp_225116 // pp_225115 // pp_115050 // pp_115051 // pp_225111 // pp_124845 // pp_124844 // pp_124843 // pp_124842 // pp_124841 // pp_181257 // pp_181256 // pp_151462 // pp_188264 // pp_159259 // pp_1784 // pp_1783 // pp_144730 // pp_116823 // pp_129740 // pp_58732 // pp_58731 // pp_4443 // pp_91918 // pp_91915 // pp_91916 // pp_144719 // pp_144718 // pp_144711 // pp_144710 // pp_144716 // pp_28304 // pp_28302 // pp_196439 // pp_196438 // pp_111732 // pp_196433 // pp_196432 // pp_196431 // pp_196430 // pp_196437 // pp_196436 // pp_156163 // pp_196434 // pp_70443 // pp_106838 // pp_56724 // pp_56723 // pp_56722 // pp_138428 // pp_138429 // pp_164388 // pp_164389 // pp_226676 // pp_164386 // pp_226674 // pp_226673 // pp_226672 // pp_161403 // pp_208851 // pp_208850 // pp_177971 // pp_177970 // pp_40013 // pp_225808 // pp_225800 // pp_101355 // pp_225805 // pp_225804 // pp_225807 // pp_225806 // pp_35963 // pp_59122 // pp_88273 // pp_147389 // pp_147388 // pp_117363 // pp_115735 // pp_213033 // pp_247318 // pp_199779 // pp_199778 // pp_199777 // pp_199776 // pp_193118 // pp_227180 // pp_193113 // pp_193112 // pp_193111 // pp_193110 // pp_193117 // pp_193116 // pp_193115 // pp_193114 // pp_167127 // pp_167123 // pp_167122 // pp_115886 // pp_128904 // pp_174401 // pp_128902 // pp_128903 // pp_128900 // pp_128901 // pp_166830 // pp_166831 // pp_166832 // pp_166833 // pp_166834 // pp_166835 // pp_166836 // pp_115888 // pp_98961 // pp_150789 // pp_150788 // pp_116257 // pp_79672 // pp_79671 // pp_209818 // pp_209819 // pp_209815 // pp_87158 // pp_87159 // pp_121772 // pp_121770 // pp_121771 // pp_42416 // pp_194468 // pp_194462 // pp_194461 // pp_194466 // pp_194464 // pp_240847 // pp_227238 // pp_205248 // pp_227234 // pp_227235 // pp_227236 // pp_227237 // pp_227230 // pp_240849 // pp_227232 // pp_227233 // pp_170419 // pp_170418 // pp_170417 // pp_189280 // pp_189281 // pp_189282 // pp_133739 // pp_133738 // pp_78105 // pp_125856 // pp_133737 // pp_78108 // pp_94938 // pp_251691 // pp_202027 // pp_94931 // pp_75083 // pp_126508 // pp_133082 // pp_133081 // pp_142196 // pp_228844 // pp_31616 // pp_134906 // pp_179599 // pp_179598 // pp_179593 // pp_179592 // pp_179591 // pp_179597 // pp_179595 // pp_179594 // pp_62151 // pp_86932 // pp_86931 // pp_241405 // pp_241404 // pp_188624 // pp_158833 // pp_188620 // pp_188622 // pp_89442 // pp_89443 // pp_89440 // pp_89441 // pp_89444 // pp_201989 // pp_158113 // pp_74752 // pp_74750 // pp_74751 // pp_139816 // pp_139817 // pp_139815 // pp_146063 // pp_77228 // pp_22264 // pp_139818 // pp_139819 // pp_158783 // pp_102380 // pp_80643 // pp_80642 // pp_80641 // pp_80640 // pp_148357 // pp_103501 // pp_103503 // pp_148356 /
GO:0044425	C	membrane part	10	35	18604	90812	0.23	1	// pp_227133 // pp_129400 // pp_203884 // pp_227361 // pp_227129 // pp_203885 // pp_208849 // pp_203883 // pp_134927 // pp_134923	// pp_204926 // pp_153609 // pp_153608 // pp_153607 // pp_210228 // pp_153605 // pp_153604 // pp_153603 // pp_42382 // pp_115701 // pp_74057 // pp_250397 // pp_177292 // pp_177293 // pp_177290 // pp_177291 // pp_177294 // pp_246939 // pp_89641 // pp_118309 // pp_118308 // pp_179526 // pp_118306 // pp_118305 // pp_118304 // pp_118303 // pp_179523 // pp_27888 // pp_181483 // pp_149693 // pp_149692 // pp_149691 // pp_149690 // pp_247933 // pp_149696 // pp_149695 // pp_149694 // pp_79166 // pp_108484 // pp_90472 // pp_115703 // pp_236127 // pp_130371 // pp_211798 // pp_149710 // pp_225088 // pp_11007 // pp_79167 // pp_179295 // pp_233246 // pp_233247 // pp_233240 // pp_233241 // pp_233242 // pp_233243 // pp_184108 // pp_184109 // pp_198429 // pp_199188 // pp_232117 // pp_138689 // pp_199189 // pp_135220 // pp_144853 // pp_138681 // pp_138682 // pp_138683 // pp_138684 // pp_138685 // pp_232118 // pp_142469 // pp_142468 // pp_183374 // pp_99031 // pp_180939 // pp_180938 // pp_138170 // pp_138171 // pp_180935 // pp_180934 // pp_180937 // pp_180936 // pp_142465 // pp_142464 // pp_142467 // pp_142466 // pp_237948 // pp_144854 // pp_160175 // pp_139884 // pp_215005 // pp_135623 // pp_139882 // pp_153668 // pp_215332 // pp_215333 // pp_115706 // pp_219680 // pp_146543 // pp_146540 // pp_225086 // pp_90392 // pp_90393 // pp_23509 // pp_97622 // pp_71199 // pp_88488 // pp_205566 // pp_195039 // pp_130767 // pp_54091 // pp_88480 // pp_93051 // pp_205568 // pp_144955 // pp_241781 // pp_182687 // pp_63455 // pp_63454 // pp_73089 // pp_73088 // pp_73087 // pp_63458 // pp_73085 // pp_73084 // pp_73083 // pp_73082 // pp_73081 // pp_73080 // pp_236148 // pp_236149 // pp_30336 // pp_127650 // pp_10354 // pp_30331 // pp_59342 // pp_59343 // pp_69011 // pp_236146 // pp_236147 // pp_195031 // pp_216232 // pp_168884 // pp_243786 // pp_243787 // pp_112211 // pp_243785 // pp_105502 // pp_243780 // pp_193510 // pp_182421 // pp_182420 // pp_67202 // pp_182422 // pp_45461 // pp_105509 // pp_243789 // pp_86920 // pp_182623 // pp_108912 // pp_131295 // pp_25263 // pp_171290 // pp_222406 // pp_27164 // pp_123752 // pp_123750 // pp_236859 // pp_118289 // pp_166924 // pp_166925 // pp_236324 // pp_199110 // pp_236326 // pp_236321 // pp_236322 // pp_236323 // pp_227326 // pp_227327 // pp_227324 // pp_227325 // pp_227322 // pp_246159 // pp_227320 // pp_87226 // pp_75486 // pp_87147 // pp_82301 // pp_227328 // pp_227329 // pp_202235 // pp_66041 // pp_172406 // pp_172407 // pp_202231 // pp_167340 // pp_105296 // pp_73623 // pp_73622 // pp_208712 // pp_85513 // pp_85514 // pp_85515 // pp_73624 // pp_123289 // pp_105294 // pp_127440 // pp_127441 // pp_155869 // pp_155868 // pp_87146 // pp_92758 // pp_243823 // pp_9280 // pp_187281 // pp_95955 // pp_95954 // pp_95957 // pp_95956 // pp_150567 // pp_150566 // pp_150565 // pp_105324 // pp_21455 // pp_75665 // pp_75667 // pp_75666 // pp_75669 // pp_75668 // pp_145783 // pp_145782 // pp_145785 // pp_145784 // pp_145787 // pp_145786 // pp_168972 // pp_127501 // pp_226407 // pp_127509 // pp_120249 // pp_184742 // pp_60111 // pp_184740 // pp_184741 // pp_36742 // pp_86342 // pp_88912 // pp_226400 // pp_13163 // pp_13870 // pp_18601 // pp_66858 // pp_198906 // pp_9754 // pp_224679 // pp_157683 // pp_87143 // pp_158777 // pp_229575 // pp_229574 // pp_164167 // pp_229576 // pp_107862 // pp_197560 // pp_224677 // pp_196931 // pp_68182 // pp_68183 // pp_177599 // pp_206093 // pp_79600 // pp_157682 // pp_109503 // pp_109502 // pp_109501 // pp_206092 // pp_109506 // pp_109505 // pp_94908 // pp_206095 // pp_203540 // pp_144789 // pp_174039 // pp_206094 // pp_233507 // pp_6560 // pp_129868 // pp_136566 // pp_129866 // pp_129867 // pp_129864 // pp_79607 // pp_223132 // pp_223131 // pp_223130 // pp_191920 // pp_191921 // pp_191922 // pp_191923 // pp_191924 // pp_191925 // pp_12295 // pp_191927 // pp_180113 // pp_136563 // pp_177621 // pp_12298 // pp_79169 // pp_180114 // pp_247190 // pp_220952 // pp_42909 // pp_18121 // pp_187470 // pp_144850 // pp_65808 // pp_136560 // pp_42906 // pp_42907 // pp_96376 // pp_96377 // pp_165641 // pp_126900 // pp_207079 // pp_59508 // pp_59509 // pp_207074 // pp_207075 // pp_207076 // pp_207077 // pp_85354 // pp_225169 // pp_207072 // pp_207073 // pp_143032 // pp_92709 // pp_2934 // pp_144851 // pp_12542 // pp_211887 // pp_243737 // pp_47029 // pp_65806 // pp_27949 // pp_191145 // pp_202750 // pp_94155 // pp_63942 // pp_211890 // pp_237954 // pp_237955 // pp_225099 // pp_237950 // pp_237951 // pp_237952 // pp_237953 // pp_115313 // pp_237958 // pp_115316 // pp_115315 // pp_194299 // pp_240000 // pp_124872 // pp_86036 // pp_71566 // pp_71567 // pp_190529 // pp_190496 // pp_193272 // pp_71568 // pp_204182 // pp_84454 // pp_226404 // pp_226405 // pp_226406 // pp_181269 // pp_66038 // pp_66039 // pp_226402 // pp_239914 // pp_57151 // pp_66037 // pp_226408 // pp_226409 // pp_62007 // pp_62006 // pp_147556 // pp_147554 // pp_67788 // pp_147550 // pp_154227 // pp_67787 // pp_249616 // pp_67781 // pp_67782 // pp_157684 // pp_187462 // pp_225898 // pp_187461 // pp_187464 // pp_202644 // pp_92879 // pp_135418 // pp_135419 // pp_99765 // pp_74428 // pp_74429 // pp_234759 // pp_234757 // pp_62264 // pp_62267 // pp_234978 // pp_234753 // pp_234752 // pp_62263 // pp_234750 // pp_67561 // pp_182165 // pp_182166 // pp_182167 // pp_67565 // pp_67564 // pp_139946 // pp_67566 // pp_181051 // pp_139949 // pp_168377 // pp_168376 // pp_137928 // pp_182169 // pp_248760 // pp_141785 // pp_141784 // pp_134686 // pp_86032 // pp_202751 // pp_88918 // pp_165869 // pp_58598 // pp_58599 // pp_164199 // pp_164198 // pp_98727 // pp_98726 // pp_164195 // pp_164194 // pp_164197 // pp_164196 // pp_116666 // pp_173052 // pp_164193 // pp_164192 // pp_25541 // pp_70964 // pp_95754 // pp_167203 // pp_218944 // pp_218945 // pp_70747 // pp_142780 // pp_216918 // pp_50233 // pp_62605 // pp_138871 // pp_85675 // pp_141528 // pp_85676 // pp_77991 // pp_73433 // pp_85673 // pp_77992 // pp_141521 // pp_141520 // pp_141522 // pp_73439 // pp_85019 // pp_12331 // pp_80719 // pp_43259 // pp_33452 // pp_202629 // pp_34334 // pp_44707 // pp_138549 // pp_138548 // pp_136787 // pp_136786 // pp_44708 // pp_138544 // pp_138543 // pp_138542 // pp_138540 // pp_168300 // pp_207235 // pp_28693 // pp_213034 // pp_194831 // pp_167645 // pp_223432 // pp_166599 // pp_129958 // pp_134316 // pp_84855 // pp_223430 // pp_213030 // pp_68766 // pp_212773 // pp_171002 // pp_104968 // pp_60517 // pp_184910 // pp_95010 // pp_196385 // pp_134315 // pp_122061 // pp_227133 // pp_227131 // pp_227136 // pp_17744 // pp_183377 // pp_170823 // pp_170824 // pp_6881 // pp_249692 // pp_249690 // pp_125429 // pp_177832 // pp_60190 // pp_177830 // pp_202009 // pp_167424 // pp_167425 // pp_167426 // pp_160431 // pp_187602 // pp_189958 // pp_167423 // pp_153766 // pp_169169 // pp_166778 // pp_65468 // pp_166773 // pp_133976 // pp_207512 // pp_86324 // pp_86325 // pp_95012 // pp_86323 // pp_136339 // pp_140122 // pp_140120 // pp_140121 // pp_186210 // pp_54893 // pp_122819 // pp_154651 // pp_130951 // pp_130952 // pp_130953 // pp_8346 // pp_89034 // pp_158622 // pp_89033 // pp_180932 // pp_85307 // pp_239535 // pp_144956 // pp_96417 // pp_144954 // pp_144953 // pp_144951 // pp_144950 // pp_250500 // pp_96149 // pp_72476 // pp_72471 // pp_96418 // pp_144959 // pp_136921 // pp_236862 // pp_136920 // pp_209979 // pp_100474 // pp_239888 // pp_246520 // pp_204254 // pp_246529 // pp_145316 // pp_98340 // pp_98347 // pp_206000 // pp_145318 // pp_145319 // pp_203463 // pp_204253 // pp_202230 // pp_225240 // pp_65695 // pp_98732 // pp_211610 // pp_133782 // pp_119814 // pp_227867 // pp_227866 // pp_119810 // pp_129450 // pp_151591 // pp_151590 // pp_234255 // pp_151592 // pp_228309 // pp_227868 // pp_151597 // pp_31680 // pp_192192 // pp_178902 // pp_178901 // pp_105142 // pp_185745 // pp_75216 // pp_178905 // pp_178904 // pp_185749 // pp_185748 // pp_166086 // pp_161374 // pp_57308 // pp_57309 // pp_82025 // pp_89789 // pp_87056 // pp_68649 // pp_187925 // pp_187924 // pp_172621 // pp_87055 // pp_187921 // pp_161373 // pp_202232 // pp_87054 // pp_189199 // pp_84247 // pp_97842 // pp_185390 // pp_202995 // pp_105363 // pp_159977 // pp_105361 // pp_185391 // pp_105367 // pp_102886 // pp_102885 // pp_102884 // pp_3074 // pp_132596 // pp_108249 // pp_87050 // pp_234565 // pp_234566 // pp_234567 // pp_185297 // pp_216510 // pp_216513 // pp_70755 // pp_216517 // pp_216519 // pp_216518 // pp_162450 // pp_70753 // pp_118141 // pp_118140 // pp_211156 // pp_118142 // pp_199792 // pp_73889 // pp_46032 // pp_144040 // pp_73888 // pp_36224 // pp_36226 // pp_116644 // pp_89986 // pp_89985 // pp_213782 // pp_71720 // pp_136159 // pp_213781 // pp_71722 // pp_234696 // pp_234697 // pp_234694 // pp_234695 // pp_191555 // pp_191554 // pp_191004 // pp_147783 // pp_147781 // pp_63946 // pp_147785 // pp_147784 // pp_40968 // pp_200189 // pp_118365 // pp_179505 // pp_118367 // pp_118366 // pp_134666 // pp_134667 // pp_134664 // pp_134665 // pp_109263 // pp_134668 // pp_118369 // pp_221743 // pp_109264 // pp_111179 // pp_104794 // pp_105946 // pp_105945 // pp_105943 // pp_105942 // pp_14653 // pp_47957 // pp_104791 // pp_200323 // pp_200322 // pp_200324 // pp_104790 // pp_205564 // pp_43436 // pp_54620 // pp_205565 // pp_203984 // pp_233512 // pp_233513 // pp_233514 // pp_73428 // pp_245775 // pp_219370 // pp_219371 // pp_94406 // pp_20498 // pp_253387 // pp_253385 // pp_20491 // pp_66576 // pp_104798 // pp_142448 // pp_142447 // pp_88173 // pp_142444 // pp_142442 // pp_142441 // pp_142440 // pp_87339 // pp_145108 // pp_154999 // pp_93903 // pp_141064 // pp_71609 // pp_71608 // pp_141060 // pp_141061 // pp_141062 // pp_141063 // pp_71606 // pp_71605 // pp_71604 // pp_14996 // pp_6968 // pp_217264 // pp_217265 // pp_217266 // pp_217267 // pp_219334 // pp_218200 // pp_227457 // pp_112154 // pp_112155 // pp_112150 // pp_115461 // pp_131048 // pp_206448 // pp_63457 // pp_131354 // pp_239845 // pp_131041 // pp_131040 // pp_131043 // pp_131042 // pp_131045 // pp_131044 // pp_131047 // pp_131046 // pp_192118 // pp_128446 // pp_236129 // pp_192110 // pp_192111 // pp_192112 // pp_192113 // pp_192114 // pp_192115 // pp_192116 // pp_192117 // pp_74660 // pp_102710 // pp_193571 // pp_83401 // pp_102715 // pp_115486 // pp_37445 // pp_115485 // pp_115484 // pp_171272 // pp_155908 // pp_155909 // pp_171276 // pp_174357 // pp_171275 // pp_123770 // pp_166901 // pp_155900 // pp_155901 // pp_155907 // pp_155905 // pp_214008 // pp_142538 // pp_86408 // pp_87800 // pp_208070 // pp_14888 // pp_87804 // pp_76162 // pp_214007 // pp_214006 // pp_225710 // pp_167509 // pp_202749 // pp_202748 // pp_87756 // pp_87757 // pp_202213 // pp_11959 // pp_202747 // pp_79566 // pp_167367 // pp_220826 // pp_220827 // pp_127469 // pp_85539 // pp_203547 // pp_174681 // pp_206056 // pp_220828 // pp_174685 // pp_174686 // pp_206052 // pp_210850 // pp_123558 // pp_158562 // pp_158561 // pp_158560 // pp_245991 // pp_245990 // pp_245993 // pp_245992 // pp_245995 // pp_247348 // pp_245997 // pp_113200 // pp_58019 // pp_58018 // pp_76387 // pp_76386 // pp_95931 // pp_95930 // pp_76388 // pp_72808 // pp_105301 // pp_26099 // pp_16330 // pp_16331 // pp_151108 // pp_151109 // pp_189957 // pp_234417 // pp_147352 // pp_247047 // pp_195899 // pp_155595 // pp_155594 // pp_155597 // pp_155596 // pp_155591 // pp_189959 // pp_155593 // pp_149865 // pp_149866 // pp_149867 // pp_181213 // pp_247346 // pp_149868 // pp_149869 // pp_247347 // pp_196319 // pp_195937 // pp_247344 // pp_196312 // pp_105303 // pp_228174 // pp_247345 // pp_228172 // pp_228173 // pp_196314 // pp_176267 // pp_196914 // pp_214980 // pp_107840 // pp_181212 // pp_224879 // pp_224878 // pp_107848 // pp_107849 // pp_144976 // pp_214983 // pp_104387 // pp_108299 // pp_157857 // pp_203163 // pp_203161 // pp_27388 // pp_203164 // pp_203165 // pp_212232 // pp_108529 // pp_212235 // pp_126739 // pp_212237 // pp_212238 // pp_212239 // pp_145670 // pp_85880 // pp_126732 // pp_72602 // pp_215451 // pp_134725 // pp_176198 // pp_215450 // pp_176192 // pp_215453 // pp_162867 // pp_180462 // pp_170691 // pp_215452 // pp_162863 // pp_193511 // pp_170695 // pp_170694 // pp_200848 // pp_200849 // pp_199848 // pp_232061 // pp_191948 // pp_238068 // pp_88917 // pp_165669 // pp_88915 // pp_109389 // pp_215457 // pp_83271 // pp_110783 // pp_110782 // pp_110781 // pp_110780 // pp_96352 // pp_126655 // pp_126656 // pp_110784 // pp_114499 // pp_114498 // pp_35031 // pp_58592 // pp_87828 // pp_114497 // pp_114496 // pp_132236 // pp_79567 // pp_92271 // pp_185435 // pp_195744 // pp_210296 // pp_27960 // pp_154886 // pp_154881 // pp_94600 // pp_94601 // pp_5720 // pp_118776 // pp_154889 // pp_77990 // pp_202881 // pp_116648 // pp_165596 // pp_240066 // pp_64747 // pp_119177 // pp_143273 // pp_143272 // pp_202883 // pp_178332 // pp_143275 // pp_34963 // pp_57171 // pp_57170 // pp_57172 // pp_108383 // pp_108380 // pp_108381 // pp_132771 // pp_230432 // pp_178043 // pp_108388 // pp_108389 // pp_244813 // pp_244760 // pp_244811 // pp_67766 // pp_63888 // pp_63889 // pp_221221 // pp_117006 // pp_67768 // pp_34962 // pp_84058 // pp_84059 // pp_201133 // pp_201132 // pp_201131 // pp_162988 // pp_153270 // pp_153271 // pp_84056 // pp_84057 // pp_162989 // pp_98291 // pp_98290 // pp_63743 // pp_124472 // pp_124473 // pp_4587 // pp_160428 // pp_108036 // pp_170835 // pp_234735 // pp_234734 // pp_202191 // pp_137691 // pp_234731 // pp_234730 // pp_234733 // pp_234732 // pp_169376 // pp_169377 // pp_169374 // pp_169375 // pp_234739 // pp_162986 // pp_162717 // pp_216725 // pp_128403 // pp_128402 // pp_213006 // pp_139925 // pp_139922 // pp_233700 // pp_67501 // pp_67500 // pp_202433 // pp_224880 // pp_213008 // pp_213009 // pp_146197 // pp_146196 // pp_176942 // pp_220071 // pp_210076 // pp_210077 // pp_51296 // pp_135695 // pp_208714 // pp_208243 // pp_116642 // pp_116643 // pp_208710 // pp_116645 // pp_116646 // pp_156730 // pp_116649 // pp_4051 // pp_208718 // pp_98749 // pp_98748 // pp_159906 // pp_159904 // pp_159905 // pp_159902 // pp_159903 // pp_159900 // pp_159901 // pp_245229 // pp_176242 // pp_77714 // pp_202431 // pp_213910 // pp_98167 // pp_146225 // pp_141503 // pp_176240 // pp_173482 // pp_60753 // pp_98603 // pp_192563 // pp_176241 // pp_60757 // pp_192564 // pp_148415 // pp_26955 // pp_60758 // pp_133672 // pp_219598 // pp_131893 // pp_153720 // pp_202430 // pp_251319 // pp_138521 // pp_138520 // pp_138523 // pp_234882 // pp_56473 // pp_108744 // pp_163611 // pp_184475 // pp_120389 // pp_164200 // pp_167997 // pp_237424 // pp_237425 // pp_237426 // pp_153721 // pp_222856 // pp_222855 // pp_246157 // pp_234885 // pp_234884 // pp_165552 // pp_111971 // pp_111970 // pp_116257 // pp_192300 // pp_111974 // pp_253174 // pp_132186 // pp_253176 // pp_253177 // pp_192309 // pp_165550 // pp_133946 // pp_95964 // pp_168891 // pp_202234 // pp_148687 // pp_148686 // pp_246189 // pp_160410 // pp_202025 // pp_202026 // pp_160413 // pp_160414 // pp_160415 // pp_160416 // pp_202023 // pp_120168 // pp_186209 // pp_186204 // pp_202028 // pp_202029 // pp_209049 // pp_209048 // pp_76449 // pp_86618 // pp_86619 // pp_171461 // pp_86612 // pp_59447 // pp_86610 // pp_86611 // pp_76444 // pp_86617 // pp_76446 // pp_76447 // pp_186205 // pp_97183 // pp_97184 // pp_85511 // pp_127019 // pp_214679 // pp_186207 // pp_127018 // pp_148355 // pp_61485 // pp_61486 // pp_148356 // pp_148351 // pp_208864 // pp_148353 // pp_148352 // pp_209623 // pp_172408 // pp_148359 // pp_148358 // pp_209625 // pp_172409 // pp_168713 // pp_99912 // pp_78341 // pp_127017 // pp_72490 // pp_163610 // pp_150997 // pp_147834 // pp_168831 // pp_155344 // pp_246508 // pp_13193 // pp_168715 // pp_217301 // pp_155345 // pp_246503 // pp_246502 // pp_246501 // pp_120299 // pp_246507 // pp_246506 // pp_246505 // pp_246504 // pp_40060 // pp_32438 // pp_148750 // pp_56868 // pp_155866 // pp_197236 // pp_64503 // pp_197234 // pp_64501 // pp_197232 // pp_197233 // pp_58706 // pp_131846 // pp_90365 // pp_197238 // pp_227849 // pp_227848 // pp_227843 // pp_227842 // pp_228321 // pp_217432 // pp_227846 // pp_228325 // pp_227844 // pp_169628 // pp_168502 // pp_210600 // pp_113324 // pp_173000 // pp_79714 // pp_82040 // pp_87567 // pp_87566 // pp_87565 // pp_172237 // pp_172236 // pp_219614 // pp_224798 // pp_68331 // pp_68330 // pp_68333 // pp_68332 // pp_68335 // pp_68334 // pp_68337 // pp_68336 // pp_68627 // pp_158351 // pp_158352 // pp_158353 // pp_158354 // pp_158355 // pp_158356 // pp_124972 // pp_144683 // pp_93448 // pp_68629 // pp_252282 // pp_136866 // pp_136864 // pp_136865 // pp_136862 // pp_72868 // pp_136860 // pp_136861 // pp_181473 // pp_72869 // pp_181477 // pp_204531 // pp_136868 // pp_48323 // pp_72866 // pp_151641 // pp_58805 // pp_58806 // pp_234509 // pp_234506 // pp_234507 // pp_169278 // pp_72864 // pp_234338 // pp_127713 // pp_127710 // pp_164202 // pp_149620 // pp_247672 // pp_247673 // pp_27770 // pp_247677 // pp_247674 // pp_247675 // pp_152846 // pp_152847 // pp_152845 // pp_72319 // pp_93668 // pp_93667 // pp_152849 // pp_183081 // pp_2730 // pp_98196 // pp_98197 // pp_98194 // pp_98195 // pp_239844 // pp_178785 // pp_178784 // pp_72469 // pp_70537 // pp_178783 // pp_178782 // pp_70538 // pp_12312 // pp_118349 // pp_118348 // pp_118343 // pp_118342 // pp_118341 // pp_118340 // pp_118347 // pp_29792 // pp_118345 // pp_207139 // pp_145781 // pp_109242 // pp_109243 // pp_109244 // pp_98208 // pp_221762 // pp_221763 // pp_201834 // pp_69573 // pp_79704 // pp_201833 // pp_233053 // pp_124546 // pp_105924 // pp_105923 // pp_105922 // pp_111199 // pp_111198 // pp_87319 // pp_138313 // pp_230377 // pp_145744 // pp_94906 // pp_208709 // pp_79705 // pp_189610 // pp_56181 // pp_239968 // pp_203967 // pp_56185 // pp_237856 // pp_184144 // pp_237858 // pp_239961 // pp_203969 // pp_239967 // pp_168971 // pp_168970 // pp_188690 // pp_210268 // pp_162765 // pp_153643 // pp_232060 // pp_28214 // pp_153644 // pp_218042 // pp_66596 // pp_218046 // pp_29163 // pp_196029 // pp_70390 // pp_70391 // pp_142425 // pp_187658 // pp_142426 // pp_240341 // pp_58593 // pp_125657 // pp_126428 // pp_88113 // pp_198683 // pp_157610 // pp_157611 // pp_157612 // pp_157613 // pp_115502 // pp_128596 // pp_146502 // pp_76490 // pp_51358 // pp_51357 // pp_119346 // pp_141361 // pp_187143 // pp_54052 // pp_72896 // pp_218262 // pp_217288 // pp_75349 // pp_139041 // pp_139040 // pp_139043 // pp_139042 // pp_118276 // pp_233392 // pp_211604 // pp_209458 // pp_209459 // pp_92520 // pp_210488 // pp_206464 // pp_206465 // pp_206466 // pp_206467 // pp_206468 // pp_210487 // pp_210486 // pp_232621 // pp_199330 // pp_246685 // pp_232622 // pp_234253 // pp_184743 // pp_244709 // pp_94026 // pp_214392 // pp_95859 // pp_246334 // pp_243741 // pp_246330 // pp_246331 // pp_54271 // pp_246333 // pp_158792 // pp_160060 // pp_243748 // pp_96360 // pp_11406 // pp_239715 // pp_237674 // pp_172784 // pp_241526 // pp_241527 // pp_94027 // pp_241529 // pp_174372 // pp_171253 // pp_67248 // pp_143979 // pp_222444 // pp_222445 // pp_89642 // pp_89643 // pp_89644 // pp_166968 // pp_222443 // pp_166967 // pp_166962 // pp_166963 // pp_166960 // pp_166961 // pp_86425 // pp_86424 // pp_86427 // pp_86426 // pp_76141 // pp_76140 // pp_86423 // pp_86422 // pp_86428 // pp_214020 // pp_202760 // pp_203732 // pp_154190 // pp_209908 // pp_209909 // pp_85554 // pp_127483 // pp_206071 // pp_206070 // pp_206077 // pp_68437 // pp_206075 // pp_85553 // pp_206078 // pp_85558 // pp_85559 // pp_216088 // pp_188845 // pp_197812 // pp_89392 // pp_124297 // pp_89390 // pp_58504 // pp_124298 // pp_136458 // pp_72826 // pp_63453 // pp_33640 // pp_191268 // pp_12697 // pp_136456 // pp_196083 // pp_57148 // pp_159547 // pp_60748 // pp_192217 // pp_183065 // pp_219599 // pp_47508 // pp_136450 // pp_147611 // pp_155761 // pp_94020 // pp_223317 // pp_107866 // pp_223315 // pp_223314 // pp_122447 // pp_176209 // pp_246190 // pp_246191 // pp_231637 // pp_115139 // pp_223319 // pp_223318 // pp_224327 // pp_160446 // pp_152699 // pp_107865 // pp_78670 // pp_224639 // pp_224638 // pp_202351 // pp_78676 // pp_252340 // pp_203413 // pp_252342 // pp_194242 // pp_196930 // pp_233449 // pp_194241 // pp_152197 // pp_87227 // pp_203419 // pp_109011 // pp_109010 // pp_109012 // pp_163608 // pp_163609 // pp_212254 // pp_212255 // pp_212253 // pp_212250 // pp_100804 // pp_65405 // pp_163603 // pp_163604 // pp_163605 // pp_163606 // pp_76858 // pp_181285 // pp_181286 // pp_181287 // pp_249144 // pp_5093 // pp_11893 // pp_5098 // pp_75620 // pp_228375 // pp_38593 // pp_155319 // pp_155318 // pp_155317 // pp_78454 // pp_155315 // pp_155314 // pp_44334 // pp_215611 // pp_231100 // pp_59811 // pp_59813 // pp_165603 // pp_96628 // pp_114475 // pp_114476 // pp_136477 // pp_196027 // pp_198807 // pp_112618 // pp_112617 // pp_112615 // pp_244711 // pp_57445 // pp_244712 // pp_227199 // pp_52728 // pp_57447 // pp_186906 // pp_85233 // pp_57446 // pp_195041 // pp_195040 // pp_66645 // pp_143291 // pp_143290 // pp_143292 // pp_231584 // pp_143294 // pp_186902 // pp_108632 // pp_108633 // pp_234436 // pp_108631 // pp_62733 // pp_62731 // pp_62730 // pp_206974 // pp_137327 // pp_230148 // pp_189423 // pp_162801 // pp_178069 // pp_179337 // pp_172853 // pp_233491 // pp_233490 // pp_179331 // pp_233492 // pp_85656 // pp_209613 // pp_131213 // pp_131214 // pp_233498 // pp_52549 // pp_179639 // pp_195300 // pp_195301 // pp_237713 // pp_192046 // pp_132356 // pp_39111 // pp_192511 // pp_92322 // pp_132357 // pp_214566 // pp_214567 // pp_58632 // pp_171584 // pp_172854 // pp_216700 // pp_216701 // pp_216702 // pp_216703 // pp_216704 // pp_216705 // pp_162739 // pp_142219 // pp_142216 // pp_216709 // pp_142214 // pp_76191 // pp_162732 // pp_142210 // pp_219509 // pp_219508 // pp_141746 // pp_219503 // pp_219502 // pp_202410 // pp_129869 // pp_219507 // pp_222018 // pp_216707 // pp_143928 // pp_92320 // pp_212134 // pp_210018 // pp_234435 // pp_180010 // pp_74780 // pp_174416 // pp_191216 // pp_66465 // pp_191214 // pp_222013 // pp_216708 // pp_190089 // pp_175812 // pp_56642 // pp_52892 // pp_232350 // pp_175813 // pp_214167 // pp_152199 // pp_43903 // pp_234831 // pp_85811 // pp_192095 // pp_183709 // pp_243629 // pp_222015 // pp_192093 // pp_195681 // pp_138503 // pp_130169 // pp_234863 // pp_4111 // pp_234865 // pp_4117 // pp_175847 // pp_138504 // pp_107566 // pp_191926 // pp_29883 // pp_136158 // pp_229796 // pp_160652 // pp_195680 // pp_80755 // pp_80754 // pp_104999 // pp_80756 // pp_10127 // pp_212889 // pp_212888 // pp_184955 // pp_81082 // pp_239405 // pp_81080 // pp_81081 // pp_212887 // pp_212886 // pp_212885 // pp_74829 // pp_253191 // pp_127730 // pp_243878 // pp_36995 // pp_81246 // pp_125144 // pp_160389 // pp_205264 // pp_209028 // pp_76040 // pp_117573 // pp_117572 // pp_117574 // pp_202173 // pp_236644 // pp_73473 // pp_73470 // pp_73471 // pp_73476 // pp_99684 // pp_73475 // pp_213934 // pp_213935 // pp_86563 // pp_216896 // pp_147610 // pp_72703 // pp_26355 // pp_72706 // pp_72705 // pp_72704 // pp_9964 // pp_81889 // pp_195746 // pp_216897 // pp_83364 // pp_146754 // pp_79793 // pp_176300 // pp_101815 // pp_222834 // pp_222833 // pp_222832 // pp_231125 // pp_161200 // pp_141612 // pp_161201 // pp_55565 // pp_79642 // pp_148214 // pp_243003 // pp_243002 // pp_148210 // pp_243559 // pp_148213 // pp_82285 // pp_207078 // pp_105737 // pp_105730 // pp_82280 // pp_82283 // pp_235009 // pp_86704 // pp_142687 // pp_133191 // pp_224408 // pp_86705 // pp_224406 // pp_224407 // pp_224404 // pp_224405 // pp_224402 // pp_224403 // pp_213424 // pp_216145 // pp_123458 // pp_64074 // pp_166738 // pp_174520 // pp_222169 // pp_194494 // pp_222167 // pp_222166 // pp_222165 // pp_222164 // pp_174529 // pp_20936 // pp_85020 // pp_141610 // pp_190792 // pp_237696 // pp_251136 // pp_238816 // pp_227530 // pp_82061 // pp_82063 // pp_57346 // pp_57347 // pp_57344 // pp_57345 // pp_82069 // pp_202403 // pp_117002 // pp_68513 // pp_202404 // pp_202405 // pp_155128 // pp_155129 // pp_68512 // pp_182481 // pp_68359 // pp_68605 // pp_68604 // pp_155122 // pp_68606 // pp_68601 // pp_155125 // pp_155126 // pp_68602 // pp_140346 // pp_144665 // pp_144664 // pp_144667 // pp_127177 // pp_144669 // pp_144668 // pp_146753 // pp_1095 // pp_88868 // pp_92488 // pp_94055 // pp_152916 // pp_58826 // pp_127739 // pp_68514 // pp_191775 // pp_77650 // pp_197321 // pp_127732 // pp_127733 // pp_58828 // pp_127737 // pp_247650 // pp_247652 // pp_247653 // pp_247654 // pp_247655 // pp_217517 // pp_152867 // pp_217514 // pp_225203 // pp_225202 // pp_144007 // pp_144006 // pp_144001 // pp_144000 // pp_225204 // pp_148636 // pp_196646 // pp_36598 // pp_36599 // pp_116433 // pp_116432 // pp_117818 // pp_111350 // pp_92150 // pp_177885 // pp_111355 // pp_116434 // pp_111428 // pp_111359 // pp_111358 // pp_117817 // pp_211328 // pp_12370 // pp_16696 // pp_68973 // pp_58061 // pp_68971 // pp_68970 // pp_68977 // pp_68976 // pp_68975 // pp_68974 // pp_193115 // pp_56432 // pp_56431 // pp_181 // pp_127654 // pp_125268 // pp_125269 // pp_134996 // pp_134997 // pp_63933 // pp_187633 // pp_69002 // pp_69003 // pp_235926 // pp_69006 // pp_235924 // pp_202981 // pp_233946 // pp_153407 // pp_235928 // pp_193114 // pp_153402 // pp_66603 // pp_66602 // pp_66604 // pp_138999 // pp_178504 // pp_117008 // pp_94272 // pp_208560 // pp_189670 // pp_186206 // pp_152651 // pp_148936 // pp_239980 // pp_239983 // pp_239982 // pp_239984 // pp_237871 // pp_239986 // pp_71423 // pp_71422 // pp_71421 // pp_71420 // pp_152650 // pp_114282 // pp_118134 // pp_147439 // pp_96033 // pp_80187 // pp_144083 // pp_147430 // pp_142401 // pp_74618 // pp_142407 // pp_142406 // pp_85609 // pp_111498 // pp_58951 // pp_157361 // pp_98752 // pp_225977 // pp_225976 // pp_115524 // pp_115525 // pp_115526 // pp_115527 // pp_100193 // pp_100192 // pp_100191 // pp_100190 // pp_165972 // pp_237959 // pp_119411 // pp_51377 // pp_141823 // pp_226259 // pp_114135 // pp_114136 // pp_93048 // pp_105901 // pp_61871 // pp_205957 // pp_108684 // pp_50533 // pp_140074 // pp_45811 // pp_203043 // pp_148589 // pp_234855 // pp_139067 // pp_139066 // pp_139065 // pp_174403 // pp_157098 // pp_157099 // pp_7658 // pp_233808 // pp_233809 // pp_115420 // pp_139069 // pp_194522 // pp_131000 // pp_131003 // pp_131002 // pp_204925 // pp_245407 // pp_169019 // pp_168897 // pp_192151 // pp_164548 // pp_164549 // pp_243838 // pp_253697 // pp_216698 // pp_228438 // pp_164541 // pp_11421 // pp_216699 // pp_160049 // pp_160048 // pp_181288 // pp_249778 // pp_168670 // pp_168671 // pp_168672 // pp_128343 // pp_128345 // pp_128346 // pp_128347 // pp_127138 // pp_127139 // pp_90556 // pp_141177 // pp_90554 // pp_90555 // pp_81419 // pp_184087 // pp_148103 // pp_236839 // pp_155941 // pp_236386 // pp_143246 // pp_236384 // pp_236385 // pp_236382 // pp_123739 // pp_236380 // pp_236381 // pp_121992 // pp_121993 // pp_121991 // pp_140804 // pp_121994 // pp_98753 // pp_97687 // pp_54070 // pp_173103 // pp_20767 // pp_208529 // pp_118315 // pp_120645 // pp_120644 // pp_120647 // pp_120646 // pp_123900 // pp_134677 // pp_120643 // pp_8793 // pp_85570 // pp_85571 // pp_120649 // pp_120648 // pp_186664 // pp_155803 // pp_155802 // pp_155801 // pp_155806 // pp_94000 // pp_123590 // pp_155809 // pp_178022 // pp_178520 // pp_33338 // pp_138 // pp_98416 // pp_98415 // pp_253031 // pp_253030 // pp_33335 // pp_9222 // pp_253037 // pp_44536 // pp_177999 // pp_177998 // pp_231439 // pp_231438 // pp_107356 // pp_61830 // pp_231433 // pp_231432 // pp_203727 // pp_195939 // pp_17868 // pp_149685 // pp_246679 // pp_213931 // pp_127914 // pp_60477 // pp_121214 // pp_193617 // pp_1368 // pp_190991 // pp_175049 // pp_172637 // pp_164573 // pp_116998 // pp_116999 // pp_172636 // pp_206089 // pp_196352 // pp_205456 // pp_75428 // pp_205458 // pp_209921 // pp_75425 // pp_87717 // pp_209924 // pp_176229 // pp_209926 // pp_209927 // pp_252639 // pp_145441 // pp_194260 // pp_138732 // pp_223431 // pp_106752 // pp_106751 // pp_106750 // pp_203123 // pp_136574 // pp_215800 // pp_86000 // pp_132465 // pp_253070 // pp_223191 // pp_238647 // pp_190800 // pp_136577 // pp_107314 // pp_151496 // pp_151497 // pp_45959 // pp_154316 // pp_155375 // pp_155377 // pp_238646 // pp_78927 // pp_253079 // pp_155378 // pp_211079 // pp_99163 // pp_223998 // pp_178654 // pp_100973 // pp_100972 // pp_100974 // pp_225112 // pp_79698 // pp_79699 // pp_225899 // pp_114453 // pp_143724 // pp_160319 // pp_3983 // pp_79690 // pp_79691 // pp_79692 // pp_79693 // pp_79694 // pp_79696 // pp_79697 // pp_112677 // pp_16199 // pp_57281 // pp_220319 // pp_224613 // pp_224612 // pp_224343 // pp_193246 // pp_253081 // pp_225569 // pp_109697 // pp_225560 // pp_180466 // pp_135063 // pp_174884 // pp_174885 // pp_84544 // pp_174883 // pp_135062 // pp_221772 // pp_173216 // pp_173217 // pp_173214 // pp_102901 // pp_57134 // pp_66409 // pp_204020 // pp_173218 // pp_173219 // pp_185136 // pp_185137 // pp_172064 // pp_204021 // pp_172062 // pp_172063 // pp_172060 // pp_172061 // pp_162539 // pp_181705 // pp_162285 // pp_76256 // pp_164574 // pp_185138 // pp_181704 // pp_165080 // pp_165081 // pp_165082 // pp_165083 // pp_124841 // pp_71893 // pp_243266 // pp_129560 // pp_180464 // pp_166898 // pp_71894 // pp_181709 // pp_123089 // pp_210383 // pp_203040 // pp_192939 // pp_252243 // pp_234262 // pp_234261 // pp_234260 // pp_58614 // pp_183895 // pp_243269 // pp_145445 // pp_107990 // pp_243059 // pp_233739 // pp_127967 // pp_40536 // pp_162751 // pp_162750 // pp_94644 // pp_94645 // pp_147608 // pp_147609 // pp_40539 // pp_40538 // pp_216768 // pp_216769 // pp_62632 // pp_123086 // pp_28401 // pp_103580 // pp_186933 // pp_194619 // pp_236787 // pp_62265 // pp_199786 // pp_199787 // pp_98787 // pp_209616 // pp_199782 // pp_234756 // pp_111652 // pp_111653 // pp_111650 // pp_111651 // pp_111656 // pp_111657 // pp_111654 // pp_111655 // pp_203502 // pp_62266 // pp_152016 // pp_191237 // pp_250093 // pp_130273 // pp_130272 // pp_40795 // pp_167277 // pp_238815 // pp_142398 // pp_110379 // pp_244729 // pp_244728 // pp_62262 // pp_56660 // pp_203503 // pp_139940 // pp_80763 // pp_232295 // pp_204551 // pp_67563 // pp_164285 // pp_164284 // pp_164287 // pp_139943 // pp_93999 // pp_136728 // pp_66414 // pp_66415 // pp_66412 // pp_66413 // pp_66410 // pp_66411 // pp_177784 // pp_245947 // pp_105429 // pp_91544 // pp_139947 // pp_85937 // pp_168375 // pp_237466 // pp_237467 // pp_241397 // pp_241396 // pp_80738 // pp_80736 // pp_174336 // pp_80734 // pp_203505 // pp_233765 // pp_198161 // pp_198160 // pp_236737 // pp_207699 // pp_76262 // pp_76263 // pp_76264 // pp_76265 // pp_76266 // pp_76267 // pp_114936 // pp_177783 // pp_236739 // pp_209514 // pp_205208 // pp_203506 // pp_188445 // pp_120129 // pp_239699 // pp_112078 // pp_112077 // pp_83826 // pp_112075 // pp_112074 // pp_112073 // pp_112070 // pp_198049 // pp_157137 // pp_141548 // pp_157131 // pp_78592 // pp_203507 // pp_141542 // pp_141541 // pp_78593 // pp_59227 // pp_157138 // pp_59225 // pp_179644 // pp_76404 // pp_205417 // pp_239698 // pp_76401 // pp_76402 // pp_182494 // pp_208734 // pp_26338 // pp_246272 // pp_193698 // pp_246277 // pp_114920 // pp_246279 // pp_246278 // pp_193697 // pp_193690 // pp_132460 // pp_193693 // pp_53939 // pp_124366 // pp_145047 // pp_45545 // pp_197584 // pp_197586 // pp_145049 // pp_99951 // pp_99950 // pp_222761 // pp_65729 // pp_222762 // pp_163920 // pp_100412 // pp_192276 // pp_100411 // pp_100416 // pp_180036 // pp_195724 // pp_100415 // pp_190004 // pp_190005 // pp_190006 // pp_163922 // pp_190001 // pp_190002 // pp_17459 // pp_17109 // pp_228508 // pp_246015 // pp_246014 // pp_246017 // pp_246016 // pp_248702 // pp_82265 // pp_246012 // pp_214218 // pp_211607 // pp_246019 // pp_246018 // pp_214219 // pp_131809 // pp_131808 // pp_204247 // pp_174503 // pp_174502 // pp_174500 // pp_66474 // pp_204244 // pp_174505 // pp_203333 // pp_214214 // pp_6861 // pp_203330 // pp_208617 // pp_222103 // pp_214215 // pp_156163 // pp_116660 // pp_154769 // pp_18456 // pp_173041 // pp_214217 // pp_227882 // pp_227881 // pp_181654 // pp_58596 // pp_173048 // pp_154765 // pp_154764 // pp_227359 // pp_154766 // pp_172272 // pp_172277 // pp_58594 // pp_172275 // pp_202429 // pp_172279 // pp_58595 // pp_159300 // pp_195683 // pp_58731 // pp_187985 // pp_154882 // pp_75204 // pp_93447 // pp_144396 // pp_93337 // pp_93440 // pp_202472 // pp_93339 // pp_93338 // pp_111864 // pp_25544 // pp_216846 // pp_214868 // pp_92312 // pp_92310 // pp_92311 // pp_169084 // pp_92318 // pp_92319 // pp_224282 // pp_216086 // pp_153799 // pp_32968 // pp_173102 // pp_136163 // pp_118121 // pp_191369 // pp_136162 // pp_144
GO:0044464	C	cell part	6	35	36844	90812	0.99	1	// pp_189066 // pp_189068 // pp_64340 // pp_72282 // pp_134927 // pp_168080	// pp_14983 // pp_29258 // pp_112824 // pp_112825 // pp_56321 // pp_112823 // pp_27888 // pp_105963 // pp_105964 // pp_169789 // pp_169788 // pp_253453 // pp_253452 // pp_253451 // pp_253450 // pp_169783 // pp_169782 // pp_169781 // pp_169780 // pp_169787 // pp_169786 // pp_169785 // pp_198422 // pp_198423 // pp_198426 // pp_198427 // pp_198424 // pp_198425 // pp_184108 // pp_184109 // pp_198429 // pp_237898 // pp_226183 // pp_208555 // pp_226185 // pp_226184 // pp_226187 // pp_226186 // pp_218080 // pp_54897 // pp_54895 // pp_70122 // pp_90392 // pp_112176 // pp_112177 // pp_10353 // pp_113887 // pp_113886 // pp_55146 // pp_134304 // pp_5145 // pp_56322 // pp_236859 // pp_232377 // pp_118309 // pp_118005 // pp_179529 // pp_82300 // pp_82301 // pp_172405 // pp_172406 // pp_172407 // pp_220806 // pp_220807 // pp_220804 // pp_220805 // pp_172408 // pp_172409 // pp_240020 // pp_3844 // pp_151163 // pp_93613 // pp_167569 // pp_149694 // pp_36743 // pp_36742 // pp_227639 // pp_93614 // pp_195918 // pp_13870 // pp_195917 // pp_195916 // pp_195911 // pp_227636 // pp_227637 // pp_229575 // pp_5852 // pp_5854 // pp_229570 // pp_229572 // pp_251320 // pp_25489 // pp_191920 // pp_191921 // pp_191922 // pp_191923 // pp_191924 // pp_191925 // pp_191926 // pp_191927 // pp_162848 // pp_200645 // pp_160991 // pp_211546 // pp_211545 // pp_160992 // pp_160995 // pp_160994 // pp_160997 // pp_160999 // pp_160998 // pp_229235 // pp_215657 // pp_215656 // pp_215655 // pp_215654 // pp_126900 // pp_215651 // pp_215650 // pp_215659 // pp_215658 // pp_198536 // pp_95579 // pp_95578 // pp_95577 // pp_95576 // pp_95575 // pp_95574 // pp_95573 // pp_95572 // pp_92703 // pp_95570 // pp_57381 // pp_211895 // pp_211894 // pp_211896 // pp_7562 // pp_225099 // pp_37902 // pp_115313 // pp_115312 // pp_115311 // pp_115317 // pp_115316 // pp_115315 // pp_115314 // pp_195002 // pp_195001 // pp_195000 // pp_66031 // pp_66032 // pp_244839 // pp_67788 // pp_244835 // pp_67787 // pp_244836 // pp_67781 // pp_67780 // pp_67782 // pp_201113 // pp_201119 // pp_124410 // pp_124411 // pp_124412 // pp_124415 // pp_124416 // pp_124417 // pp_124418 // pp_124419 // pp_108017 // pp_66786 // pp_66785 // pp_66788 // pp_66789 // pp_182164 // pp_182165 // pp_182161 // pp_182162 // pp_252905 // pp_165869 // pp_4033 // pp_233539 // pp_214218 // pp_214219 // pp_214214 // pp_214215 // pp_116660 // pp_116661 // pp_116666 // pp_214211 // pp_161345 // pp_244449 // pp_218944 // pp_218945 // pp_73436 // pp_73437 // pp_73434 // pp_73435 // pp_73433 // pp_73430 // pp_73431 // pp_73438 // pp_73439 // pp_212119 // pp_245314 // pp_89160 // pp_33100 // pp_34334 // pp_33107 // pp_175379 // pp_34337 // pp_138547 // pp_138546 // pp_138545 // pp_138544 // pp_138543 // pp_138542 // pp_138541 // pp_138540 // pp_194831 // pp_245319 // pp_223342 // pp_177836 // pp_177837 // pp_177834 // pp_177835 // pp_177832 // pp_177833 // pp_177830 // pp_209066 // pp_209069 // pp_209068 // pp_235289 // pp_167420 // pp_160437 // pp_160434 // pp_160435 // pp_166779 // pp_166778 // pp_166777 // pp_166776 // pp_166775 // pp_166774 // pp_166773 // pp_123141 // pp_73225 // pp_86326 // pp_86327 // pp_86328 // pp_86329 // pp_75872 // pp_41020 // pp_41021 // pp_39027 // pp_39026 // pp_39025 // pp_39028 // pp_72471 // pp_72470 // pp_120676 // pp_246525 // pp_246524 // pp_246527 // pp_246526 // pp_246520 // pp_246523 // pp_246522 // pp_246529 // pp_174569 // pp_174568 // pp_174561 // pp_174560 // pp_174563 // pp_174562 // pp_174565 // pp_174564 // pp_174567 // pp_174566 // pp_65697 // pp_65696 // pp_65693 // pp_65692 // pp_173029 // pp_176055 // pp_228309 // pp_137313 // pp_137312 // pp_137311 // pp_137310 // pp_178907 // pp_178906 // pp_79731 // pp_137314 // pp_239884 // pp_178909 // pp_152278 // pp_171888 // pp_235969 // pp_102880 // pp_102885 // pp_102884 // pp_132497 // pp_132496 // pp_132495 // pp_132494 // pp_189099 // pp_200988 // pp_132491 // pp_69733 // pp_189095 // pp_189094 // pp_189097 // pp_200986 // pp_189091 // pp_189090 // pp_162102 // pp_189092 // pp_35166 // pp_726 // pp_36224 // pp_165738 // pp_89983 // pp_240281 // pp_215853 // pp_89984 // pp_14471 // pp_215852 // pp_38046 // pp_107639 // pp_6339 // pp_170598 // pp_170599 // pp_38189 // pp_200329 // pp_200328 // pp_178271 // pp_178270 // pp_178272 // pp_200321 // pp_200325 // pp_205136 // pp_205135 // pp_200326 // pp_244311 // pp_73428 // pp_165459 // pp_165458 // pp_165457 // pp_188325 // pp_188326 // pp_188327 // pp_165453 // pp_188321 // pp_165451 // pp_188323 // pp_183354 // pp_186180 // pp_183353 // pp_180912 // pp_180910 // pp_180917 // pp_180916 // pp_180915 // pp_142448 // pp_142447 // pp_142444 // pp_205568 // pp_100321 // pp_6961 // pp_185989 // pp_63454 // pp_206448 // pp_206443 // pp_206446 // pp_206447 // pp_206444 // pp_206445 // pp_232177 // pp_105565 // pp_105567 // pp_105566 // pp_105561 // pp_105560 // pp_102715 // pp_105562 // pp_182407 // pp_182406 // pp_182405 // pp_182404 // pp_182403 // pp_22389 // pp_22382 // pp_208079 // pp_87809 // pp_173814 // pp_173815 // pp_208077 // pp_231611 // pp_231612 // pp_202213 // pp_202212 // pp_202211 // pp_13005 // pp_68433 // pp_85536 // pp_85537 // pp_85534 // pp_85533 // pp_85530 // pp_159178 // pp_155847 // pp_155846 // pp_155845 // pp_155844 // pp_155843 // pp_155842 // pp_155841 // pp_155840 // pp_10888 // pp_76383 // pp_76382 // pp_76381 // pp_33668 // pp_68430 // pp_30628 // pp_76384 // pp_33666 // pp_154469 // pp_113149 // pp_155599 // pp_155598 // pp_1759 // pp_113145 // pp_144233 // pp_184765 // pp_144234 // pp_196910 // pp_220358 // pp_220359 // pp_203168 // pp_203169 // pp_218525 // pp_203163 // pp_203161 // pp_203166 // pp_93897 // pp_203164 // pp_186402 // pp_129840 // pp_129841 // pp_155339 // pp_155338 // pp_152109 // pp_152103 // pp_152102 // pp_155333 // pp_155332 // pp_152105 // pp_152104 // pp_110783 // pp_110782 // pp_110781 // pp_110784 // pp_114491 // pp_132236 // pp_92277 // pp_57799 // pp_57798 // pp_27969 // pp_5720 // pp_5721 // pp_221085 // pp_221084 // pp_221080 // pp_221083 // pp_143279 // pp_119177 // pp_6199 // pp_143273 // pp_143272 // pp_143275 // pp_143274 // pp_220680 // pp_220681 // pp_185170 // pp_185171 // pp_220684 // pp_221558 // pp_221557 // pp_153279 // pp_153274 // pp_153275 // pp_226688 // pp_226689 // pp_161101 // pp_161103 // pp_129159 // pp_29352 // pp_29356 // pp_169379 // pp_169376 // pp_169377 // pp_169374 // pp_169375 // pp_169370 // pp_168421 // pp_168420 // pp_168423 // pp_168422 // pp_233701 // pp_168424 // pp_173463 // pp_195494 // pp_195495 // pp_89467 // pp_195490 // pp_51296 // pp_51297 // pp_173464 // pp_204112 // pp_204113 // pp_156730 // pp_156732 // pp_159906 // pp_159904 // pp_159905 // pp_159902 // pp_159903 // pp_159900 // pp_159901 // pp_102959 // pp_238751 // pp_204115 // pp_192563 // pp_113925 // pp_113922 // pp_192564 // pp_150778 // pp_4138 // pp_150774 // pp_150775 // pp_150772 // pp_150773 // pp_150770 // pp_150771 // pp_54910 // pp_206241 // pp_10147 // pp_97988 // pp_97989 // pp_253174 // pp_97987 // pp_167190 // pp_167191 // pp_150190 // pp_150191 // pp_44980 // pp_44988 // pp_175769 // pp_168837 // pp_45051 // pp_45052 // pp_37375 // pp_45057 // pp_89358 // pp_228547 // pp_228546 // pp_228545 // pp_155710 // pp_118092 // pp_152420 // pp_117128 // pp_147832 // pp_152421 // pp_66706 // pp_197232 // pp_197233 // pp_197230 // pp_168839 // pp_65900 // pp_227841 // pp_227840 // pp_181314 // pp_147838 // pp_82519 // pp_89354 // pp_47982 // pp_161926 // pp_172237 // pp_172236 // pp_172233 // pp_224798 // pp_123577 // pp_224794 // pp_224795 // pp_224793 // pp_172239 // pp_123575 // pp_42201 // pp_93448 // pp_42203 // pp_42202 // pp_238741 // pp_48322 // pp_81167 // pp_147010 // pp_147016 // pp_147015 // pp_147018 // pp_152844 // pp_152842 // pp_152843 // pp_96298 // pp_96297 // pp_96296 // pp_96295 // pp_96294 // pp_96293 // pp_96292 // pp_96291 // pp_96290 // pp_79706 // pp_98196 // pp_47364 // pp_47367 // pp_98195 // pp_47369 // pp_47368 // pp_98198 // pp_98199 // pp_92132 // pp_92133 // pp_92130 // pp_92131 // pp_79707 // pp_118349 // pp_118348 // pp_221780 // pp_118343 // pp_118347 // pp_29792 // pp_118345 // pp_109241 // pp_109245 // pp_188120 // pp_159819 // pp_188697 // pp_188690 // pp_188691 // pp_188692 // pp_127955 // pp_210265 // pp_210264 // pp_188698 // pp_210263 // pp_165128 // pp_115508 // pp_115509 // pp_215370 // pp_115507 // pp_115504 // pp_115505 // pp_119438 // pp_119436 // pp_119437 // pp_119435 // pp_209455 // pp_209456 // pp_182642 // pp_8111 // pp_209458 // pp_209459 // pp_210483 // pp_210484 // pp_236100 // pp_236102 // pp_214392 // pp_120599 // pp_243211 // pp_243212 // pp_243213 // pp_120593 // pp_120592 // pp_243218 // pp_243219 // pp_171259 // pp_85738 // pp_67248 // pp_182398 // pp_89645 // pp_89647 // pp_251903 // pp_86425 // pp_86424 // pp_76147 // pp_86426 // pp_76141 // pp_76140 // pp_86423 // pp_86422 // pp_214027 // pp_214026 // pp_86428 // pp_120627 // pp_120626 // pp_120625 // pp_120624 // pp_68432 // pp_73666 // pp_127480 // pp_68431 // pp_139954 // pp_85880 // pp_73668 // pp_66829 // pp_89392 // pp_89390 // pp_72396 // pp_72397 // pp_60142 // pp_60141 // pp_41276 // pp_16318 // pp_139952 // pp_22717 // pp_22716 // pp_149335 // pp_86281 // pp_133507 // pp_86283 // pp_86282 // pp_133502 // pp_86284 // pp_86287 // pp_133501 // pp_88857 // pp_86288 // pp_246857 // pp_102479 // pp_68292 // pp_68293 // pp_171924 // pp_72538 // pp_72539 // pp_203417 // pp_203415 // pp_72532 // pp_203419 // pp_72534 // pp_72535 // pp_72537 // pp_122665 // pp_122664 // pp_122661 // pp_122660 // pp_122663 // pp_122662 // pp_87484 // pp_87480 // pp_87481 // pp_87483 // pp_78459 // pp_78450 // pp_63833 // pp_63832 // pp_57804 // pp_63830 // pp_57801 // pp_57800 // pp_57803 // pp_57802 // pp_79500 // pp_137502 // pp_137500 // pp_137501 // pp_137504 // pp_205810 // pp_205811 // pp_205812 // pp_205813 // pp_205814 // pp_230419 // pp_187138 // pp_187139 // pp_198855 // pp_131210 // pp_131211 // pp_187135 // pp_187136 // pp_187137 // pp_135902 // pp_76192 // pp_245894 // pp_127904 // pp_162730 // pp_231938 // pp_148578 // pp_14209 // pp_143921 // pp_143920 // pp_70701 // pp_25052 // pp_70702 // pp_223548 // pp_223549 // pp_55515 // pp_55511 // pp_162843 // pp_231936 // pp_106170 // pp_234861 // pp_162845 // pp_183257 // pp_162847 // pp_162846 // pp_101747 // pp_101740 // pp_101748 // pp_104999 // pp_244124 // pp_135019 // pp_212739 // pp_212738 // pp_239154 // pp_135016 // pp_135017 // pp_135015 // pp_136290 // pp_136292 // pp_97217 // pp_167907 // pp_74824 // pp_74825 // pp_74826 // pp_74827 // pp_130621 // pp_130624 // pp_130625 // pp_160993 // pp_211544 // pp_21378 // pp_211543 // pp_212083 // pp_212082 // pp_212081 // pp_212080 // pp_212087 // pp_212086 // pp_212085 // pp_212084 // pp_212089 // pp_212088 // pp_50947 // pp_54643 // pp_105480 // pp_105481 // pp_53913 // pp_222835 // pp_222837 // pp_243559 // pp_112420 // pp_215653 // pp_102104 // pp_59508 // pp_59509 // pp_207074 // pp_86707 // pp_23083 // pp_23080 // pp_23081 // pp_13317 // pp_218358 // pp_46212 // pp_181491 // pp_181490 // pp_151669 // pp_181492 // pp_92334 // pp_92335 // pp_92336 // pp_181496 // pp_58826 // pp_58827 // pp_58824 // pp_58825 // pp_58828 // pp_91825 // pp_91824 // pp_91827 // pp_91826 // pp_91821 // pp_27025 // pp_91823 // pp_91822 // pp_91829 // pp_91828 // pp_225203 // pp_225202 // pp_144007 // pp_144006 // pp_95571 // pp_225204 // pp_110370 // pp_116433 // pp_116432 // pp_111423 // pp_111422 // pp_111425 // pp_216624 // pp_111427 // pp_116434 // pp_111429 // pp_111428 // pp_191515 // pp_191514 // pp_191517 // pp_191516 // pp_191519 // pp_56432 // pp_56431 // pp_130658 // pp_209154 // pp_113488 // pp_145620 // pp_145621 // pp_186612 // pp_145626 // pp_145624 // pp_230358 // pp_230355 // pp_230354 // pp_230353 // pp_230352 // pp_230351 // pp_94272 // pp_180728 // pp_180729 // pp_133046 // pp_213988 // pp_110598 // pp_110599 // pp_198336 // pp_198337 // pp_198335 // pp_110593 // pp_198338 // pp_110596 // pp_110597 // pp_235655 // pp_21325 // pp_235657 // pp_235656 // pp_235659 // pp_235658 // pp_217044 // pp_42313 // pp_217042 // pp_217043 // pp_40302 // pp_40300 // pp_99027 // pp_40304 // pp_112992 // pp_117746 // pp_117747 // pp_117745 // pp_157360 // pp_157361 // pp_157362 // pp_117749 // pp_91178 // pp_225977 // pp_225976 // pp_219190 // pp_110145 // pp_219192 // pp_219193 // pp_219194 // pp_219195 // pp_219197 // pp_114135 // pp_114136 // pp_24040 // pp_238582 // pp_110146 // pp_238586 // pp_238587 // pp_24362 // pp_204188 // pp_99028 // pp_7653 // pp_172813 // pp_172812 // pp_172811 // pp_7658 // pp_115420 // pp_195517 // pp_195516 // pp_195518 // pp_238630 // pp_192155 // pp_238632 // pp_192157 // pp_192150 // pp_192151 // pp_192152 // pp_238637 // pp_192158 // pp_11421 // pp_11424 // pp_160049 // pp_160048 // pp_160046 // pp_193208 // pp_168670 // pp_168671 // pp_168672 // pp_168673 // pp_168674 // pp_168675 // pp_128614 // pp_128615 // pp_128618 // pp_128619 // pp_222314 // pp_222315 // pp_199179 // pp_166947 // pp_226405 // pp_199177 // pp_123739 // pp_226407 // pp_25310 // pp_12724 // pp_227191 // pp_116198 // pp_116199 // pp_226408 // pp_116197 // pp_253035 // pp_253034 // pp_253036 // pp_58057 // pp_58056 // pp_58055 // pp_58054 // pp_58053 // pp_58052 // pp_58051 // pp_46974 // pp_46973 // pp_46970 // pp_175040 // pp_175043 // pp_145016 // pp_175044 // pp_175049 // pp_209928 // pp_209929 // pp_196352 // pp_196353 // pp_75429 // pp_122460 // pp_75427 // pp_209921 // pp_75425 // pp_209923 // pp_209924 // pp_209925 // pp_209926 // pp_209927 // pp_252638 // pp_63207 // pp_120918 // pp_120917 // pp_194260 // pp_215558 // pp_215559 // pp_215554 // pp_215550 // pp_215551 // pp_215552 // pp_215553 // pp_223191 // pp_223190 // pp_163668 // pp_163669 // pp_163666 // pp_163667 // pp_163664 // pp_163665 // pp_163662 // pp_163663 // pp_175598 // pp_37503 // pp_37504 // pp_211075 // pp_93141 // pp_93142 // pp_93143 // pp_93144 // pp_126610 // pp_126611 // pp_176480 // pp_176481 // pp_176482 // pp_176483 // pp_31906 // pp_233599 // pp_100447 // pp_224619 // pp_100446 // pp_123667 // pp_225569 // pp_222280 // pp_225565 // pp_245623 // pp_174884 // pp_89863 // pp_89864 // pp_174883 // pp_245622 // pp_84896 // pp_84894 // pp_84895 // pp_84892 // pp_84893 // pp_84890 // pp_84891 // pp_182025 // pp_214603 // pp_214602 // pp_214601 // pp_177685 // pp_177687 // pp_189443 // pp_189440 // pp_189441 // pp_165080 // pp_165081 // pp_165082 // pp_165083 // pp_188715 // pp_188714 // pp_210384 // pp_224475 // pp_39842 // pp_210388 // pp_95664 // pp_164970 // pp_229482 // pp_229484 // pp_147602 // pp_147603 // pp_147601 // pp_216762 // pp_216763 // pp_216760 // pp_142233 // pp_142238 // pp_142239 // pp_214707 // pp_183098 // pp_98787 // pp_208208 // pp_183093 // pp_183092 // pp_183097 // pp_208200 // pp_29627 // pp_20590 // pp_250092 // pp_250093 // pp_216139 // pp_179359 // pp_73609 // pp_207920 // pp_207921 // pp_33437 // pp_66418 // pp_66417 // pp_214709 // pp_211929 // pp_177784 // pp_237466 // pp_237467 // pp_21174 // pp_215230 // pp_68990 // pp_236735 // pp_177783 // pp_236738 // pp_140497 // pp_205208 // pp_158023 // pp_205204 // pp_205207 // pp_205206 // pp_205200 // pp_205203 // pp_205202 // pp_209550 // pp_209553 // pp_155017 // pp_209557 // pp_209559 // pp_209558 // pp_85385 // pp_85384 // pp_35599 // pp_85386 // pp_85381 // pp_85380 // pp_85383 // pp_158025 // pp_85389 // pp_85388 // pp_140149 // pp_26339 // pp_222132 // pp_61999 // pp_32743 // pp_32742 // pp_32741 // pp_145513 // pp_99957 // pp_99956 // pp_19417 // pp_101838 // pp_72775 // pp_246015 // pp_246014 // pp_246017 // pp_246016 // pp_243023 // pp_246010 // pp_246013 // pp_246012 // pp_246019 // pp_246018 // pp_85961 // pp_85960 // pp_127365 // pp_127360 // pp_203333 // pp_123479 // pp_203334 // pp_208616 // pp_214216 // pp_238561 // pp_214217 // pp_161347 // pp_231171 // pp_161346 // pp_79203 // pp_79202 // pp_189873 // pp_87065 // pp_48923 // pp_3018 // pp_202470 // pp_191756 // pp_191755 // pp_191754 // pp_147108 // pp_180739 // pp_77771 // pp_77770 // pp_12350 // pp_130042 // pp_130043 // pp_130040 // pp_130041 // pp_130046 // pp_130044 // pp_130045 // pp_64906 // pp_64907 // pp_130048 // pp_204217 // pp_78557 // pp_184452 // pp_184453 // pp_184451 // pp_134976 // pp_134977 // pp_134974 // pp_21956 // pp_134978 // pp_134979 // pp_153422 // pp_153420 // pp_153425 // pp_153424 // pp_230626 // pp_230625 // pp_230624 // pp_230623 // pp_169706 // pp_230621 // pp_230620 // pp_189120 // pp_189123 // pp_189122 // pp_189125 // pp_189124 // pp_230629 // pp_189126 // pp_237819 // pp_237818 // pp_237815 // pp_237817 // pp_237816 // pp_237811 // pp_237810 // pp_188831 // pp_188832 // pp_14903 // pp_152718 // pp_74322 // pp_142177 // pp_142176 // pp_142174 // pp_142173 // pp_142172 // pp_142171 // pp_142170 // pp_2820 // pp_2823 // pp_131397 // pp_226271 // pp_226277 // pp_226275 // pp_152716 // pp_176229 // pp_11625 // pp_110922 // pp_168076 // pp_168077 // pp_168075 // pp_168078 // pp_168079 // pp_131025 // pp_131024 // pp_178191 // pp_199374 // pp_199373 // pp_199372 // pp_243852 // pp_77678 // pp_213659 // pp_237109 // pp_237106 // pp_237105 // pp_237104 // pp_182933 // pp_77676 // pp_77677 // pp_155966 // pp_14019 // pp_14018 // pp_51930 // pp_12206 // pp_70136 // pp_50040 // pp_50041 // pp_50042 // pp_97840 // pp_58879 // pp_191891 // pp_17669 // pp_186039 // pp_186037 // pp_186035 // pp_11999 // pp_249753 // pp_249752 // pp_238902 // pp_238903 // pp_238900 // pp_238901 // pp_194068 // pp_194552 // pp_242039 // pp_104437 // pp_179436 // pp_194554 // pp_41886 // pp_194555 // pp_93788 // pp_93789 // pp_93782 // pp_93783 // pp_93780 // pp_93781 // pp_93786 // pp_93787 // pp_93784 // pp_212290 // pp_150879 // pp_150878 // pp_105679 // pp_105678 // pp_212770 // pp_105673 // pp_105672 // pp_105675 // pp_105674 // pp_105677 // pp_105676 // pp_242643 // pp_212775 // pp_145254 // pp_145251 // pp_154379 // pp_42987 // pp_96668 // pp_212776 // pp_212778 // pp_238010 // pp_112651 // pp_112650 // pp_224363 // pp_224362 // pp_224361 // pp_224360 // pp_224367 // pp_224366 // pp_224364 // pp_224368 // pp_115393 // pp_115392 // pp_115391 // pp_115390 // pp_115397 // pp_115396 // pp_115395 // pp_115394 // pp_108368 // pp_108369 // pp_84564 // pp_84565 // pp_84562 // pp_195082 // pp_195081 // pp_195080 // pp_181353 // pp_108363 // pp_193874 // pp_108365 // pp_181354 // pp_181355 // pp_220199 // pp_58985 // pp_58984 // pp_58987 // pp_58988 // pp_159516 // pp_155429 // pp_155428 // pp_125345 // pp_122204 // pp_155427 // pp_124498 // pp_124499 // pp_153748 // pp_210639 // pp_153747 // pp_124496 // pp_124497 // pp_95314 // pp_3758 // pp_95318 // pp_58676 // pp_58674 // pp_58673 // pp_58672 // pp_58671 // pp_58670 // pp_209063 // pp_209062 // pp_209065 // pp_68900 // pp_209064 // pp_68901 // pp_209067 // pp_119049 // pp_119048 // pp_119047 // pp_119046 // pp_119045 // pp_119044 // pp_138271 // pp_214299 // pp_196576 // pp_196577 // pp_196574 // pp_196575 // pp_160436 // pp_196578 // pp_125427 // pp_167422 // pp_239823 // pp_221246 // pp_109945 // pp_239825 // pp_161699 // pp_226738 // pp_226739 // pp_192055 // pp_192054 // pp_226732 // pp_226736 // pp_226737 // pp_203644 // pp_217364 // pp_133604 // pp_229816 // pp_229814 // pp_252856 // pp_229811 // pp_252857 // pp_120326 // pp_120327 // pp_120325 // pp_120322 // pp_120323 // pp_252853 // pp_81046 // pp_81045 // pp_141628 // pp_81048 // pp_117530 // pp_203641 // pp_59204 // pp_31677 // pp_61466 // pp_61467 // pp_49230 // pp_172607 // pp_172604 // pp_139635 // pp_172603 // pp_172600 // pp_128797 // pp_128796 // pp_128795 // pp_128794 // pp_128793 // pp_128792 // pp_128791 // pp_172609 // pp_222297 // pp_123672 // pp_45690 // pp_216106 // pp_128867 // pp_128866 // pp_128861 // pp_128860 // pp_128863 // pp_222123 // pp_222121 // pp_222120 // pp_222126 // pp_222124 // pp_124375 // pp_124374 // pp_124376 // pp_124371 // pp_124370 // pp_124372 // pp_150463 // pp_82029 // pp_82028 // pp_87059 // pp_87058 // pp_82025 // pp_87056 // pp_87055 // pp_87054 // pp_87053 // pp_87052 // pp_87051 // pp_87050 // pp_83993 // pp_83996 // pp_83995 // pp_83998 // pp_152361 // pp_152360 // pp_37712 // pp_37715 // pp_27696 // pp_127774 // pp_194548 // pp_78798 // pp_127777 // pp_127771 // pp_224075 // pp_194545 // pp_194544 // pp_194547 // pp_194546 // pp_215458 // pp_215451 // pp_215450 // pp_215453 // pp_215452 // pp_239824 // pp_227579 // pp_175653 // pp_175654 // pp_65610 // pp_223652 // pp_175659 // pp_227577 // pp_251467 // pp_178767 // pp_62344 // pp_62345 // pp_62343 // pp_229035 // pp_46254 // pp_170517 // pp_68937 // pp_68936 // pp_68935 // pp_68932 // pp_68931 // pp_68930 // pp_126432 // pp_83370 // pp_83371 // pp_69046 // pp_69040 // pp_251797 // pp_48616 // pp_142371 // pp_142370 // pp_142372 // pp_142375 // pp_142377 // pp_142376 // pp_86829 // pp_203900 // pp_203908 // pp_86824 // pp_941 // pp_228929 // pp_146870 // pp_146871 // pp_240349 // pp_240348 // pp_240347 // pp_240346 // pp_240345 // pp_240344 // pp_172988 // pp_240341 // pp_240340 // pp_147476 // pp_179496 // pp_179497 // pp_73827 // pp_179495 // pp_179492 // pp_206999 // pp_179490 // pp_179491 // pp_206997 // pp_73828 // pp_179498 // pp_179499 // pp_100157 // pp_100151 // pp_100150 // pp_182959 // pp_100159 // pp_100158 // pp_155413 // pp_179148 // pp_179149 // pp_237347 // pp_237349 // pp_179145 // pp_179146 // pp_179147 // pp_179140 // pp_179141 // pp_179142 // pp_179143 // pp_201411 // pp_188503 // pp_188504 // pp_188506 // pp_188507 // pp_188508 // pp_210173 // pp_173721 // pp_245449 // pp_245448 // pp_98061 // pp_70330 // pp_237697 // pp_182486 // pp_237695 // pp_237694 // pp_182483 // pp_182482 // pp_85026 // pp_182480 // pp_85028 // pp_80057 // pp_22301 // pp_149723 // pp_149722 // pp_149721 // pp_149720 // pp_149726 // pp_149724 // pp_76651 // pp_87887 // pp_183682 // pp_140844 // pp_140841 // pp_73176 // pp_73175 // pp_73174 // pp_73173 // pp_73172 // pp_73171 // pp_73170 // pp_30976 // pp_73178 // pp_183534 // pp_183536 // pp_107314 // pp_107310 // pp_107312 // pp_102792 // pp_102790 // pp_246936 // pp_246937 // pp_246934 // pp_246935 // pp_246938 // pp_88680 // pp_243728 // pp_104654 // pp_19600 // pp_104656 // pp_104657 // pp_104652 // pp_104653 // pp_86591 // pp_86593 // pp_86595 // pp_86596 // pp_186334 // pp_186331 // pp_186332 // pp_231699 // pp_231698 // pp_205415 // pp_231696 // pp_205413 // pp_170930 // pp_88533 // pp_202290 // pp_88534 // pp_88536 // pp_209748 // pp_209749 // pp_202298 // pp_26108 // pp_93813 // pp_93816 // pp_93817 // pp_93814 // pp_93815 // pp_72220 // pp_93818 // pp_93819 // pp_26104 // pp_55931 // pp_170931 // pp_136163 // pp_136162 // pp_136167 // pp_136166 // pp_136169 // pp_136168 // pp_243183 // pp_243184 // pp_243185 // pp_243186 // pp_243187 // pp_243188 // pp_243189 // pp_248279 // pp_248278 // pp_32532 // pp_135626 // pp_110702 // pp_110701 // pp_39500 // pp_110705 // pp_110709 // pp_110708 // pp_181187 // pp_100930 // pp_114415 // pp_115938 // pp_181590 // pp_143760 // pp_190638 // pp_181184 // pp_202878 // pp_202877 // pp_185681 // pp_185682 // pp_119819 // pp_158299 // pp_206149 // pp_158291 // pp_158290 // pp_158293 // pp_152631 // pp_158297 // pp_79735 // pp_87318 // pp_87319 // pp_105268 // pp_87310 // pp_137317 // pp_105265 // pp_105262 // pp_204438 // pp_105260 // pp_79732 // pp_194307 // pp_230122 // pp_202545 // pp_152183 // pp_152182 // pp_152181 // pp_152180 // pp_152186 // pp_152185 // pp_152184 // pp_137319 // pp_158121 // pp_219257 // pp_219256 // pp_219255 // pp_219254 // pp_219253 // pp_219252 // pp_185915 // pp_28628 // pp_185916 // pp_219259 // pp_219258 // pp_111073 // pp_111077 // pp_159450 // pp_159451 // pp_159452 // pp_159453 // pp_159454 // pp_159455 // pp_159456 // pp_159457 // pp_16779 // pp_213706 // pp_52741 // pp_221001 // pp_221000 // pp_56049 // pp_191275 // pp_191273 // pp_104133 // pp_104132 // pp_188577 // pp_188979 // pp_198743 // pp_188973 // pp_233479 // pp_153012 // pp_154916 // pp_154917 // pp_154914 // pp_154915 // pp_154912 // pp_154913 // pp_154910 // pp_154911 // pp_201469 // pp_154918 // pp_154919 // pp_84247 // pp_173716 // pp_173714 // pp_245450 // pp_112030 // pp_101573 // pp_55023 // pp_193650 // pp_54373 // pp_75885 // pp_75884 // pp_222726 // pp_75889 // pp_236959 // pp_236958 // pp_212825 // pp_232435 // pp_232436 // pp_232437 // pp_212821 // pp_236952 // pp_212823 // pp_212822 // pp_82229 // pp_82228 // pp_82225 // pp_184042 // pp_132493 // pp_132492 // pp_113342 // pp_200985 // pp_9908 // pp_200984 // pp_68568 // pp_200987 // pp_44903 // pp_214874 // pp_82594 // pp_214876 // pp_189096 // pp_214870 // pp_214871 // pp_214872 // pp_82592 // pp_20901 // pp_82598 // pp_200980 // pp_85030 // pp_189093 // pp_132498 // pp_233361 // pp_36022 // pp_36023 // pp_36021 // pp_36026 // pp_36027 // pp_106510 // pp_77314 // pp_116837 // pp_116836 // pp_116835 // pp_116834 // pp_116833 // pp_116832 // pp_116831 // pp_111822 // pp_17413 // pp_17416 // pp_85038 // pp_144041 // pp_144040 // pp_158233 // pp_162962 // pp_162963 // pp_200121 // pp_162961 // pp_200127 // pp_200126 // pp_200125 // pp_200124 // pp_162968 // pp_200128 // pp_92420 // pp_5954 // pp_92422 // pp_94747 // pp_94746 // pp_118691 // pp_118690 // pp_94749 // pp_94748 // pp_118694 // pp_46672 // pp_225192 // pp_225191 // pp_225190 // pp_195160 // pp_195162 // pp_195166 // pp_195167 // pp_31081 // pp_195169 // pp_48869 // pp_57058 // pp_57056 // pp_57057 // pp_87899 // pp_201656 // pp_201657 // pp_124511 // pp_84332 // pp_108113 // pp_108111 // pp_124519 // pp_108115 // pp_66665 // pp_66664 // pp_66667 // pp_66666 // pp_66661 // pp_66660 // pp_66663 // pp_66662 // pp_66669 // pp_66668 // pp_63497 // pp_201384 // pp_43847 // pp_161229 // pp_161224 // pp_161225 // pp_161226 // pp_161221 // pp_161222 // pp_161223 // pp_40638 // pp_78061 // pp_216806 // pp_216805 // pp_127150 // pp_127151 // pp_127152 // pp_127153 // pp_116050 // pp_156476 // pp_156475 // pp_227664 // pp_133854 // pp_212078 // pp_98475 // pp_192241 // pp_192242 // pp_9248 // pp_192246 // pp_192247 // pp_192248 // pp_192249 // pp_164476 // pp_164474 // pp_95982 // pp_239791 // pp_120511 // pp_120510 // pp_120512 // pp_125743 // pp_125742 // pp_125741 // pp_125740 // pp_95984 // pp_36699 // pp_236082 // pp_129603 // pp_209238 // pp_209239 // pp_122912 // pp_122911 // pp_122910 // pp_209232 // pp_209233 // pp_209234 // pp_209236 // pp_209237 // pp_152153 // pp_42490 // pp_215866 // pp_215862 // pp_215863 // pp_111175 // pp_61237 // pp_139401 // pp_139400 // pp_45710 // pp_174483 // pp_174480 // pp_174484 // pp_174485 // pp_173142 // pp_173143 // pp_228224 // pp_228225 // pp_228222 // pp_228223 // pp_173144 // pp_176397 // pp_176399 // pp_173148 // pp_173149 // pp_178278 // pp_64775 // pp_64774 // pp_64777 // pp_68215 // pp_64771 // pp_64770 // pp_64773 // pp_174737 // pp_64778 // pp_163798 // pp_163799 // pp_251613 // pp_163793 // pp_251611 // pp_163791 // pp_163796 // pp_163797 // pp_122007 // pp_163795 // pp_79580 // pp_79581 // pp_79582 // pp_121267 // pp_127630 // pp_127633 // pp_127634 // pp_127637 // pp_127636 // pp_64805 // pp_36349 // pp_64804 // pp_149914 // pp_149915 // pp_36346 // pp_149912 // pp_149913 // pp_140462 // pp_96482 // pp_96483 // pp_78188 // pp_127982 // pp_127981 // pp_127980 // pp_247420 // pp_573 // pp_96485 // pp_574 // pp_14280 // pp_188324 // pp_189578 // pp_170728 // pp_177110 // pp_39838 // pp_88310 // pp_78233 // pp_88312 // pp_88317 // pp_81937 // pp_99270 // pp_88318 // pp_99272 // pp_179846 // pp_133007 // pp_99275 // pp_133005 // pp_133004 // pp_126580 // pp_126581 // pp_126582 // pp_126583 // pp_126584 // pp_133368 // pp_207215 // pp_165450 // pp_136743 // pp_136741 // pp_136740 // pp_136747 // pp_136746 // pp_66308 // pp_136744 // pp_66306 // pp_66307 // pp_66304 // pp_66305 // pp_66303 // pp_29802 // pp_212806 // pp_24986 // pp_223416 // pp_165248 // pp_165249 // pp_54177 // pp_54179 // pp_179269 // pp_179268 // pp_241489 // pp_241488 // pp_179263 // pp_179265 // pp_179264 // pp_179267 // pp_142659 // pp_232235 // pp_103360 // pp_103362 // pp_180914 // pp_132840 // pp_237551 // pp_145020 // pp_145021 // pp_137834 // pp_137835 // pp_189065 // pp_130295 // pp_100474 // pp_130294 // pp_100470 // pp_158702 // pp_158701 // pp_100473 // pp_173914 // pp_135091 // pp_135096 // pp_199891 // pp_135094 // pp_173912 // pp_60889 // pp_135099 // pp_199898 // pp_199899 // pp_102183 // pp_102184 // pp_202283 // pp_85273 // pp_85272 // pp_85275 // pp_85274 // pp_85276 // pp_141306 // pp_204974 // pp_88548 // pp_204976 // pp_103582 // pp_204971 // pp_204972 // pp_103586 // pp_107299 // pp_107298 // pp_208622 // pp_72922 // pp_72920 // pp_33583 // pp_107297 // pp_145680 // pp_145681 // pp_145682 // pp_145683 // pp_145684 // pp_145685 // pp_145686 // pp_145687 // pp_1010 // pp_104753 // pp_104752 // pp_104755 // pp_104754 // pp_104757 // pp_104756 // pp_104759 // pp_104758 // pp_17167 // pp_17164 // pp_191847 // pp_191846 // pp_145974 // pp_191849 // pp_191848 // pp_144089 // pp_203288 // pp_203287 // pp_144083 // pp_144082 // pp_23190 // pp_13392 // pp_181143 // pp_181141 // pp_181140 // pp_181147 // pp_181146 // pp_181145 // pp_181144 // pp_154703 // pp_154702 // pp_181148 // pp_154704 // pp_155078 // pp_71325 // pp_186690 // pp_186691 // pp_153959 // pp_152399 // pp_24518 // pp_110518 // pp_110519 // pp_6098 // pp_119636 // pp_119637 // pp_143537 // pp_119638 // pp_119639 // pp_57526 // pp_57527 // pp_57525 // pp_57528 // pp_197852 // pp_129059 // pp_129058 // pp_55964 // pp_129052 // pp_129057 // pp_129056 // pp_129055 // pp_226963 // pp_161022 // pp_161023 // pp_169231 // pp_185346 // pp_169235 // pp_137069 // pp_137068 // pp_153048 // pp_191336 // pp_112918 // pp_112919 // pp_40381 // pp_240279 // pp_112917 // pp_190628 // pp_190629 // pp_219774 // pp_219775 // pp_219771 // pp_219772 // pp_219773 // pp_226349 // pp_226348 // pp_226347 // pp_150639 // pp_150638 // pp_226342 // pp_25394 // pp_199289 // pp_192739 // pp_168801 // pp_240501 // pp_192732 // pp_196028 // pp_196029 // pp_116116 // pp_116117 // pp_196022 // pp_196023 // pp_116119 // pp_196026 // pp_196027 // pp_91719 // pp_91718 // pp_91711 // pp_91717 // pp_91716 // pp_249045 // pp_239290 // pp_81946 // pp_81945 // pp_150093 // pp_81941 // pp_81940 // pp_223443 // pp_223442 // pp_223441 // pp_223446 // pp_223445 // pp_218428 // pp_218426 // pp_223449 // pp_223448 // pp_246317 // pp_4923 // pp_117247 // pp_117246 // pp_117245 // pp_117244 // pp_117243 // pp_117242 // pp_117241 // pp_117240 // pp_213760 // pp_37588 // pp_213762 // pp_213765 // pp_213764 // pp_213767 // pp_117248 // pp_166328 // pp_166329 // pp_117859 // pp_10777 // pp_166327 // pp_227929 // pp_190856 // pp_214935 // pp_214934 // pp_214937 // pp_214936 // pp_214938 // pp_241856 // pp_63577 // pp_224693 // pp_224692 // pp_197085 // pp_197084 // pp_197087 // pp_197086 // pp_197089 // pp_197088 // pp_68592 // pp_42121 // pp_251367 // pp_251366 // pp_38328 // pp_216270 // pp_45841 // pp_194193 // pp_194191 // pp_166900 // pp_158284 // pp_174358 // pp_117939 // pp_117938 // pp_117937 // pp_223658 // pp_89912 // pp_99684 // pp_89913 // pp_208078 // pp_119718 // pp_174808 // pp_174809 // pp_174806 // pp_174807 // pp_174804 // pp_174805 // pp_174802 // pp_174800 // pp_174801 // pp_183010 // pp_183017 // pp_183016 // pp_66146 // pp_66147 // pp_66148 // pp_183018 // pp_196840 // pp_196841 // pp_196849 // pp_67815 // pp_83454 // pp_83453 // pp_83452 // pp_83451 // pp_83450 // pp_71812 // pp_210304 // pp_210303 // pp_66497 // pp_66494 // pp_66495 // pp_217654 // pp_66490 // pp_66491 // pp_66498 // pp_80223 // pp_80222 // pp_115267 // pp_146154 // pp_146156 // pp_146153 // pp_119579 // pp_119577 // pp_119576 // pp_119575 // pp_8013 // pp_244940 // pp_182760 // pp_8010 // pp_182766 // pp_182767 // pp_182768 // pp_182769 // pp_35516 // pp_201022 // pp_201029 // pp_176984 // pp_108708 // pp_108709 // pp_245013 // pp_108702 // pp_108703 // pp_108700 // pp_108701 // pp_108706 // pp_108707 // pp_108704 // pp_108705 // pp_80423 // pp_61910 // pp_128020 // pp_139304 // pp_139305 // pp_127057 // pp_127056 // pp_127058 // pp_165910 // pp_165916 // pp_36969 // pp_159179 // pp_140416 // pp_140417 // pp_140415 // pp_158135 // pp_120701 // pp_120702 // pp_73509 // pp_120706 // pp_120707 // pp_73502 // pp_73503 // pp_73500 // pp_73501 // pp_73506 // pp_73507 // pp_73505 // pp_171062 // pp_171061 // pp_128556 // pp_128559 // pp_81688 // pp_10882 // pp_76148 // pp_8909 // pp_48985 // pp_76380 // pp_246095 // pp_246094 // pp_246097 // pp_246096 // pp_170911 // pp_170912 // pp_78886 // pp_78884 // pp_78885 // pp_203517 // pp_203514 // pp_203513 // pp_203511 // pp_76956 // pp_203519 // pp
GO:0043229	C	intracellular organelle	5	35	28043	90812	0.97	1	// pp_189068 // pp_134927 // pp_168080 // pp_72282 // pp_189066	// pp_14983 // pp_96254 // pp_29258 // pp_112824 // pp_112825 // pp_56321 // pp_112823 // pp_27888 // pp_152942 // pp_105963 // pp_105964 // pp_169789 // pp_169788 // pp_253453 // pp_253452 // pp_253451 // pp_253450 // pp_169783 // pp_169782 // pp_169781 // pp_169780 // pp_169787 // pp_169786 // pp_198422 // pp_198423 // pp_198426 // pp_198427 // pp_198424 // pp_198425 // pp_184108 // pp_184109 // pp_198429 // pp_237898 // pp_226183 // pp_214077 // pp_226185 // pp_226184 // pp_226187 // pp_226186 // pp_54895 // pp_90392 // pp_112176 // pp_112177 // pp_10353 // pp_113887 // pp_113886 // pp_55146 // pp_5145 // pp_56322 // pp_236859 // pp_232377 // pp_118309 // pp_179529 // pp_82300 // pp_184638 // pp_172405 // pp_172406 // pp_172407 // pp_220806 // pp_220807 // pp_220804 // pp_220805 // pp_172408 // pp_172409 // pp_3844 // pp_93613 // pp_227639 // pp_195918 // pp_13870 // pp_195917 // pp_195916 // pp_227636 // pp_227637 // pp_229575 // pp_5852 // pp_5854 // pp_229570 // pp_229572 // pp_25489 // pp_191920 // pp_191921 // pp_191922 // pp_191923 // pp_191924 // pp_191925 // pp_191926 // pp_191927 // pp_162848 // pp_160991 // pp_211546 // pp_211545 // pp_160992 // pp_160995 // pp_160994 // pp_160997 // pp_160999 // pp_160998 // pp_215657 // pp_215656 // pp_215655 // pp_215654 // pp_126900 // pp_215651 // pp_215650 // pp_215659 // pp_215658 // pp_92703 // pp_211895 // pp_211894 // pp_211896 // pp_7562 // pp_225099 // pp_115313 // pp_110145 // pp_115316 // pp_115315 // pp_110146 // pp_195002 // pp_195001 // pp_195000 // pp_66031 // pp_66032 // pp_244839 // pp_67788 // pp_244835 // pp_67787 // pp_244836 // pp_67781 // pp_67782 // pp_201113 // pp_201119 // pp_124415 // pp_124416 // pp_124417 // pp_124418 // pp_124419 // pp_108017 // pp_66786 // pp_66785 // pp_66788 // pp_66789 // pp_182164 // pp_182165 // pp_182161 // pp_182162 // pp_252905 // pp_4033 // pp_233539 // pp_214218 // pp_214219 // pp_214214 // pp_214215 // pp_214216 // pp_214217 // pp_214210 // pp_214211 // pp_214212 // pp_215087 // pp_218944 // pp_218945 // pp_73437 // pp_73434 // pp_73435 // pp_73430 // pp_73431 // pp_73438 // pp_245314 // pp_34334 // pp_33107 // pp_175379 // pp_34337 // pp_138547 // pp_138546 // pp_138545 // pp_245319 // pp_223342 // pp_177836 // pp_177837 // pp_177834 // pp_177835 // pp_177832 // pp_177833 // pp_209067 // pp_209066 // pp_209069 // pp_209068 // pp_167420 // pp_160437 // pp_160434 // pp_160435 // pp_166779 // pp_166778 // pp_166777 // pp_166776 // pp_166775 // pp_166774 // pp_166773 // pp_123141 // pp_86328 // pp_86329 // pp_41020 // pp_41021 // pp_39027 // pp_39026 // pp_39025 // pp_39028 // pp_72471 // pp_72470 // pp_246525 // pp_246524 // pp_246527 // pp_246526 // pp_246520 // pp_246523 // pp_246522 // pp_246529 // pp_174569 // pp_174568 // pp_174561 // pp_174560 // pp_174563 // pp_174562 // pp_174565 // pp_174564 // pp_174567 // pp_174566 // pp_65697 // pp_65696 // pp_65693 // pp_65692 // pp_176055 // pp_228309 // pp_79735 // pp_178907 // pp_178906 // pp_79731 // pp_178909 // pp_152278 // pp_171888 // pp_235969 // pp_102880 // pp_102885 // pp_102884 // pp_132497 // pp_132496 // pp_132495 // pp_132494 // pp_132493 // pp_132492 // pp_132491 // pp_200984 // pp_200987 // pp_189090 // pp_162102 // pp_132498 // pp_726 // pp_165738 // pp_165739 // pp_72561 // pp_38046 // pp_107639 // pp_114584 // pp_170598 // pp_170599 // pp_200329 // pp_200328 // pp_178271 // pp_178270 // pp_178272 // pp_200321 // pp_200325 // pp_205136 // pp_205135 // pp_200326 // pp_244311 // pp_73428 // pp_165459 // pp_165458 // pp_165457 // pp_188325 // pp_188326 // pp_188327 // pp_165453 // pp_188321 // pp_165451 // pp_165450 // pp_186180 // pp_180912 // pp_180910 // pp_180917 // pp_180916 // pp_180915 // pp_142448 // pp_142447 // pp_142444 // pp_6961 // pp_185989 // pp_206448 // pp_206443 // pp_206446 // pp_206447 // pp_206444 // pp_206445 // pp_232177 // pp_105566 // pp_105560 // pp_102715 // pp_182407 // pp_182406 // pp_182405 // pp_182404 // pp_182403 // pp_22389 // pp_22382 // pp_208079 // pp_87809 // pp_173814 // pp_173815 // pp_208077 // pp_231611 // pp_231612 // pp_202213 // pp_202212 // pp_202211 // pp_68433 // pp_85537 // pp_159179 // pp_159178 // pp_155843 // pp_155842 // pp_155841 // pp_155840 // pp_10888 // pp_76383 // pp_76382 // pp_33668 // pp_68430 // pp_30628 // pp_76384 // pp_33666 // pp_154469 // pp_113149 // pp_155599 // pp_155598 // pp_1759 // pp_184765 // pp_184766 // pp_220358 // pp_220359 // pp_203168 // pp_203169 // pp_203163 // pp_203161 // pp_203166 // pp_93897 // pp_203164 // pp_186402 // pp_155339 // pp_155338 // pp_155333 // pp_155332 // pp_110783 // pp_110782 // pp_110781 // pp_110784 // pp_114491 // pp_92277 // pp_221085 // pp_221084 // pp_221080 // pp_221083 // pp_143279 // pp_119177 // pp_6199 // pp_143273 // pp_143272 // pp_143275 // pp_143274 // pp_220680 // pp_220681 // pp_185170 // pp_185171 // pp_220684 // pp_221558 // pp_221557 // pp_153279 // pp_153274 // pp_153275 // pp_226688 // pp_226689 // pp_161101 // pp_161103 // pp_161102 // pp_29352 // pp_171433 // pp_168421 // pp_168420 // pp_168423 // pp_168422 // pp_233701 // pp_168424 // pp_195494 // pp_195495 // pp_38728 // pp_51296 // pp_51297 // pp_204112 // pp_156730 // pp_156732 // pp_4132 // pp_113925 // pp_113922 // pp_10147 // pp_167190 // pp_167191 // pp_150190 // pp_150191 // pp_44980 // pp_175769 // pp_45051 // pp_45052 // pp_37375 // pp_45057 // pp_89358 // pp_228547 // pp_228546 // pp_228545 // pp_155710 // pp_118092 // pp_117128 // pp_117129 // pp_152421 // pp_197232 // pp_197233 // pp_197230 // pp_65900 // pp_240279 // pp_47982 // pp_161926 // pp_172233 // pp_224798 // pp_224794 // pp_224795 // pp_224793 // pp_123575 // pp_42201 // pp_123572 // pp_42203 // pp_42202 // pp_238741 // pp_81167 // pp_147010 // pp_147016 // pp_147015 // pp_147018 // pp_152844 // pp_152842 // pp_152843 // pp_96298 // pp_96297 // pp_96296 // pp_96295 // pp_96294 // pp_96293 // pp_96292 // pp_96291 // pp_96290 // pp_47364 // pp_47367 // pp_92136 // pp_47368 // pp_98198 // pp_98199 // pp_92132 // pp_92133 // pp_92130 // pp_92131 // pp_221780 // pp_29792 // pp_109241 // pp_109245 // pp_159819 // pp_188697 // pp_188690 // pp_188691 // pp_188692 // pp_127955 // pp_210264 // pp_188698 // pp_210263 // pp_165128 // pp_115508 // pp_115509 // pp_115506 // pp_115507 // pp_115504 // pp_115505 // pp_119438 // pp_119436 // pp_119437 // pp_119435 // pp_209455 // pp_209456 // pp_182642 // pp_8111 // pp_209458 // pp_209459 // pp_236100 // pp_236102 // pp_214392 // pp_120599 // pp_243213 // pp_243218 // pp_243219 // pp_171259 // pp_85738 // pp_89645 // pp_89647 // pp_251903 // pp_86425 // pp_86424 // pp_86427 // pp_86426 // pp_76141 // pp_76140 // pp_86423 // pp_86422 // pp_214027 // pp_214026 // pp_86428 // pp_120627 // pp_120626 // pp_120625 // pp_120624 // pp_73667 // pp_73666 // pp_127480 // pp_68431 // pp_85880 // pp_73668 // pp_89392 // pp_89390 // pp_72396 // pp_34975 // pp_60142 // pp_60141 // pp_41276 // pp_16318 // pp_22717 // pp_22716 // pp_149335 // pp_133507 // pp_133504 // pp_133505 // pp_133502 // pp_133503 // pp_133500 // pp_133501 // pp_88857 // pp_86288 // pp_171924 // pp_72539 // pp_203417 // pp_167771 // pp_72532 // pp_203419 // pp_72534 // pp_122665 // pp_122664 // pp_122661 // pp_122660 // pp_122663 // pp_122662 // pp_87480 // pp_87481 // pp_87483 // pp_78450 // pp_63833 // pp_63832 // pp_63830 // pp_216992 // pp_79500 // pp_137502 // pp_137500 // pp_137501 // pp_137504 // pp_205810 // pp_205811 // pp_205812 // pp_205813 // pp_205814 // pp_230419 // pp_187138 // pp_187139 // pp_131210 // pp_131211 // pp_187135 // pp_187136 // pp_187137 // pp_76192 // pp_127904 // pp_162730 // pp_148579 // pp_23595 // pp_14209 // pp_143921 // pp_143920 // pp_25053 // pp_25052 // pp_223548 // pp_227048 // pp_55515 // pp_55511 // pp_162843 // pp_230532 // pp_231936 // pp_106170 // pp_162845 // pp_183257 // pp_162847 // pp_162846 // pp_235252 // pp_101740 // pp_104999 // pp_244124 // pp_212739 // pp_212738 // pp_239154 // pp_97217 // pp_74824 // pp_74825 // pp_74826 // pp_74827 // pp_130624 // pp_160993 // pp_211544 // pp_21378 // pp_211543 // pp_212083 // pp_212082 // pp_212081 // pp_212080 // pp_212087 // pp_212086 // pp_212085 // pp_212084 // pp_212089 // pp_212088 // pp_50947 // pp_54643 // pp_105481 // pp_53913 // pp_222835 // pp_222837 // pp_112420 // pp_215653 // pp_102104 // pp_59508 // pp_59509 // pp_207074 // pp_23083 // pp_23080 // pp_23081 // pp_13317 // pp_46212 // pp_181491 // pp_181490 // pp_151669 // pp_181492 // pp_92334 // pp_92335 // pp_92336 // pp_181496 // pp_58826 // pp_58827 // pp_58824 // pp_58825 // pp_58828 // pp_27025 // pp_225203 // pp_225202 // pp_144007 // pp_144006 // pp_225204 // pp_110370 // pp_111428 // pp_191515 // pp_191514 // pp_191517 // pp_191516 // pp_191519 // pp_145622 // pp_209154 // pp_145620 // pp_145621 // pp_186612 // pp_145626 // pp_145624 // pp_230358 // pp_145625 // pp_94272 // pp_180728 // pp_180729 // pp_110598 // pp_198336 // pp_198337 // pp_198335 // pp_110593 // pp_198338 // pp_110596 // pp_110597 // pp_235655 // pp_21325 // pp_235657 // pp_235656 // pp_235659 // pp_235658 // pp_42313 // pp_96032 // pp_40302 // pp_40300 // pp_96031 // pp_112992 // pp_157360 // pp_157361 // pp_157362 // pp_91178 // pp_225976 // pp_219190 // pp_219192 // pp_219193 // pp_219194 // pp_219195 // pp_219197 // pp_114135 // pp_114136 // pp_24040 // pp_238582 // pp_238586 // pp_238587 // pp_24362 // pp_204188 // pp_116964 // pp_7653 // pp_7658 // pp_33550 // pp_115420 // pp_195517 // pp_195516 // pp_195518 // pp_192154 // pp_192155 // pp_192156 // pp_192157 // pp_192150 // pp_192151 // pp_192152 // pp_238637 // pp_192158 // pp_11424 // pp_160049 // pp_160048 // pp_160046 // pp_193208 // pp_168670 // pp_168671 // pp_168672 // pp_168673 // pp_128616 // pp_128617 // pp_128614 // pp_128615 // pp_128618 // pp_128619 // pp_222314 // pp_222315 // pp_199179 // pp_166947 // pp_226405 // pp_199177 // pp_123739 // pp_108907 // pp_25310 // pp_116198 // pp_116199 // pp_226408 // pp_116197 // pp_253035 // pp_253034 // pp_253036 // pp_58057 // pp_58056 // pp_58055 // pp_58054 // pp_58053 // pp_58052 // pp_58051 // pp_46974 // pp_46973 // pp_46970 // pp_175040 // pp_175043 // pp_145016 // pp_175044 // pp_175049 // pp_209928 // pp_209929 // pp_196352 // pp_196353 // pp_75429 // pp_122460 // pp_75427 // pp_209921 // pp_75425 // pp_209923 // pp_209924 // pp_209925 // pp_209926 // pp_209927 // pp_63207 // pp_120918 // pp_120917 // pp_194260 // pp_215554 // pp_215550 // pp_215551 // pp_215552 // pp_215553 // pp_223191 // pp_223190 // pp_175598 // pp_37503 // pp_37504 // pp_211075 // pp_93141 // pp_93142 // pp_93143 // pp_93144 // pp_126610 // pp_126611 // pp_176480 // pp_176481 // pp_176482 // pp_176483 // pp_31906 // pp_224619 // pp_100446 // pp_224614 // pp_225569 // pp_225565 // pp_245623 // pp_89863 // pp_89864 // pp_245622 // pp_182025 // pp_214603 // pp_214602 // pp_214601 // pp_177685 // pp_177687 // pp_189443 // pp_189440 // pp_189441 // pp_165080 // pp_165081 // pp_165082 // pp_165083 // pp_210384 // pp_210388 // pp_210389 // pp_164970 // pp_229482 // pp_229484 // pp_142237 // pp_216762 // pp_216763 // pp_216760 // pp_142233 // pp_142238 // pp_142239 // pp_162659 // pp_208208 // pp_183093 // pp_183092 // pp_208200 // pp_29627 // pp_20590 // pp_250092 // pp_250093 // pp_216139 // pp_179359 // pp_162653 // pp_207920 // pp_207921 // pp_33437 // pp_66418 // pp_66417 // pp_162657 // pp_211929 // pp_68995 // pp_237466 // pp_237467 // pp_215230 // pp_68990 // pp_236735 // pp_68992 // pp_236738 // pp_140497 // pp_205208 // pp_155015 // pp_205204 // pp_205207 // pp_205206 // pp_205200 // pp_205203 // pp_205202 // pp_209550 // pp_209553 // pp_155017 // pp_209557 // pp_209559 // pp_209558 // pp_85385 // pp_85384 // pp_85387 // pp_85386 // pp_85381 // pp_85380 // pp_85383 // pp_158025 // pp_85389 // pp_85388 // pp_140149 // pp_26339 // pp_61999 // pp_32743 // pp_32742 // pp_32741 // pp_145513 // pp_99957 // pp_99956 // pp_101838 // pp_98854 // pp_246015 // pp_246014 // pp_246017 // pp_246016 // pp_61660 // pp_246010 // pp_246013 // pp_246012 // pp_246019 // pp_246018 // pp_127365 // pp_127360 // pp_203333 // pp_203334 // pp_208616 // pp_238561 // pp_231171 // pp_185727 // pp_189873 // pp_9059 // pp_3018 // pp_202470 // pp_77771 // pp_77770 // pp_12350 // pp_130042 // pp_130043 // pp_130040 // pp_130041 // pp_130044 // pp_130045 // pp_64906 // pp_64907 // pp_78557 // pp_184453 // pp_21958 // pp_153422 // pp_153420 // pp_153425 // pp_153424 // pp_230626 // pp_230625 // pp_230624 // pp_230623 // pp_169706 // pp_230629 // pp_230628 // pp_237819 // pp_237818 // pp_237815 // pp_237817 // pp_237816 // pp_237811 // pp_237810 // pp_14903 // pp_74322 // pp_142177 // pp_142176 // pp_2820 // pp_2823 // pp_131397 // pp_226271 // pp_176229 // pp_11625 // pp_110922 // pp_168076 // pp_168077 // pp_168075 // pp_168078 // pp_168079 // pp_131025 // pp_131024 // pp_178191 // pp_199374 // pp_199373 // pp_199372 // pp_243852 // pp_77678 // pp_213659 // pp_237109 // pp_237106 // pp_237105 // pp_237104 // pp_77674 // pp_77676 // pp_77677 // pp_12206 // pp_70136 // pp_50040 // pp_50041 // pp_50042 // pp_58879 // pp_191891 // pp_186037 // pp_186035 // pp_249753 // pp_249752 // pp_238902 // pp_238903 // pp_238900 // pp_238901 // pp_239147 // pp_194068 // pp_242039 // pp_41886 // pp_93788 // pp_93789 // pp_93782 // pp_93783 // pp_93781 // pp_93786 // pp_93787 // pp_93784 // pp_212290 // pp_150879 // pp_150878 // pp_212770 // pp_105673 // pp_105672 // pp_105675 // pp_105674 // pp_242643 // pp_199854 // pp_145254 // pp_154379 // pp_182014 // pp_96668 // pp_199857 // pp_212778 // pp_238010 // pp_112651 // pp_112650 // pp_224367 // pp_224366 // pp_224368 // pp_115397 // pp_108368 // pp_108369 // pp_84564 // pp_84565 // pp_84562 // pp_84563 // pp_84560 // pp_84561 // pp_181353 // pp_108363 // pp_193874 // pp_108365 // pp_181354 // pp_181355 // pp_220199 // pp_159516 // pp_155429 // pp_155428 // pp_125345 // pp_155427 // pp_124498 // pp_124499 // pp_153748 // pp_152050 // pp_153747 // pp_124497 // pp_95318 // pp_58676 // pp_58674 // pp_58673 // pp_58672 // pp_58671 // pp_58670 // pp_209063 // pp_209062 // pp_209065 // pp_209064 // pp_90920 // pp_138271 // pp_214299 // pp_196576 // pp_196577 // pp_196574 // pp_196575 // pp_160436 // pp_196578 // pp_196579 // pp_167422 // pp_239823 // pp_221246 // pp_109945 // pp_239825 // pp_161699 // pp_226738 // pp_226739 // pp_192055 // pp_192054 // pp_226732 // pp_203644 // pp_217364 // pp_133604 // pp_252856 // pp_252857 // pp_120326 // pp_120327 // pp_120325 // pp_120322 // pp_120323 // pp_252853 // pp_81046 // pp_81045 // pp_117530 // pp_59204 // pp_31677 // pp_61466 // pp_61467 // pp_49230 // pp_172607 // pp_172604 // pp_139635 // pp_172603 // pp_128797 // pp_128795 // pp_128793 // pp_172608 // pp_128790 // pp_222297 // pp_123672 // pp_45690 // pp_128867 // pp_128866 // pp_128861 // pp_128860 // pp_128863 // pp_124375 // pp_124374 // pp_124376 // pp_124371 // pp_124370 // pp_124372 // pp_98849 // pp_82029 // pp_82028 // pp_82025 // pp_87056 // pp_87055 // pp_87054 // pp_87053 // pp_87052 // pp_87051 // pp_87050 // pp_83993 // pp_83996 // pp_83995 // pp_83998 // pp_152361 // pp_152360 // pp_37712 // pp_37715 // pp_152366 // pp_194548 // pp_127777 // pp_127771 // pp_148505 // pp_194545 // pp_194544 // pp_194547 // pp_194546 // pp_215458 // pp_215451 // pp_215450 // pp_215453 // pp_215452 // pp_227579 // pp_175653 // pp_175654 // pp_65610 // pp_223652 // pp_175659 // pp_227577 // pp_251467 // pp_178767 // pp_229035 // pp_46254 // pp_170517 // pp_68937 // pp_68936 // pp_68935 // pp_68932 // pp_68931 // pp_68930 // pp_126432 // pp_83370 // pp_83371 // pp_69046 // pp_69040 // pp_251797 // pp_48616 // pp_142375 // pp_142377 // pp_142376 // pp_203900 // pp_203908 // pp_39970 // pp_941 // pp_228929 // pp_146870 // pp_146871 // pp_240349 // pp_240348 // pp_240347 // pp_240346 // pp_240345 // pp_240344 // pp_240341 // pp_240340 // pp_179496 // pp_179497 // pp_73827 // pp_179495 // pp_206998 // pp_206999 // pp_179490 // pp_179491 // pp_206997 // pp_73828 // pp_179498 // pp_179499 // pp_100157 // pp_100151 // pp_182959 // pp_100159 // pp_100158 // pp_237347 // pp_237349 // pp_237348 // pp_201411 // pp_188503 // pp_188504 // pp_188506 // pp_188507 // pp_188508 // pp_210173 // pp_173721 // pp_245449 // pp_245448 // pp_98061 // pp_70330 // pp_85022 // pp_237694 // pp_182480 // pp_80057 // pp_22301 // pp_76651 // pp_76652 // pp_183682 // pp_140844 // pp_140841 // pp_73176 // pp_21455 // pp_73174 // pp_73173 // pp_73171 // pp_73170 // pp_30976 // pp_183534 // pp_183536 // pp_107314 // pp_107312 // pp_246936 // pp_246937 // pp_246934 // pp_246935 // pp_246938 // pp_246939 // pp_19600 // pp_86591 // pp_86593 // pp_86595 // pp_86596 // pp_186334 // pp_186331 // pp_186332 // pp_231699 // pp_231698 // pp_205415 // pp_231696 // pp_170930 // pp_202290 // pp_209748 // pp_209749 // pp_26108 // pp_93813 // pp_93816 // pp_93815 // pp_93818 // pp_93819 // pp_26104 // pp_55931 // pp_170931 // pp_136163 // pp_136162 // pp_243183 // pp_243184 // pp_243185 // pp_243186 // pp_243187 // pp_243188 // pp_32532 // pp_135626 // pp_39500 // pp_181187 // pp_100930 // pp_114415 // pp_143761 // pp_143760 // pp_181184 // pp_202878 // pp_202877 // pp_206149 // pp_158291 // pp_158290 // pp_158293 // pp_152631 // pp_153581 // pp_87318 // pp_87319 // pp_105268 // pp_87310 // pp_79733 // pp_105265 // pp_105262 // pp_204438 // pp_105260 // pp_105261 // pp_194307 // pp_202545 // pp_152183 // pp_152182 // pp_152181 // pp_152180 // pp_152186 // pp_152185 // pp_152184 // pp_158121 // pp_219253 // pp_219252 // pp_28628 // pp_111073 // pp_111077 // pp_159450 // pp_159451 // pp_159452 // pp_159453 // pp_159454 // pp_159455 // pp_159456 // pp_159457 // pp_16779 // pp_213706 // pp_52741 // pp_221000 // pp_56049 // pp_191273 // pp_198743 // pp_153012 // pp_154916 // pp_154917 // pp_154914 // pp_154915 // pp_233789 // pp_154913 // pp_154910 // pp_154911 // pp_154918 // pp_154919 // pp_112030 // pp_101573 // pp_55023 // pp_193650 // pp_54373 // pp_222726 // pp_202895 // pp_236958 // pp_212825 // pp_232435 // pp_232436 // pp_232437 // pp_212821 // pp_236952 // pp_212823 // pp_212822 // pp_9908 // pp_44903 // pp_214874 // pp_82594 // pp_214876 // pp_214877 // pp_214870 // pp_214871 // pp_214872 // pp_82592 // pp_73736 // pp_82598 // pp_200980 // pp_132499 // pp_233361 // pp_36022 // pp_36023 // pp_36021 // pp_36026 // pp_36027 // pp_106510 // pp_116837 // pp_116836 // pp_116835 // pp_116834 // pp_116833 // pp_116832 // pp_17416 // pp_144041 // pp_144040 // pp_89284 // pp_162962 // pp_162963 // pp_220017 // pp_162961 // pp_250205 // pp_162968 // pp_92420 // pp_5954 // pp_92422 // pp_94747 // pp_94746 // pp_118691 // pp_118690 // pp_94749 // pp_118692 // pp_118694 // pp_46672 // pp_225192 // pp_225191 // pp_225190 // pp_195166 // pp_195167 // pp_31081 // pp_195169 // pp_48869 // pp_57058 // pp_57056 // pp_57057 // pp_87899 // pp_124511 // pp_124510 // pp_108113 // pp_108111 // pp_124519 // pp_108115 // pp_66665 // pp_66664 // pp_66667 // pp_66666 // pp_66661 // pp_66660 // pp_66663 // pp_66662 // pp_66669 // pp_66668 // pp_201384 // pp_161229 // pp_161224 // pp_161225 // pp_161226 // pp_161221 // pp_4770 // pp_161223 // pp_40638 // pp_78061 // pp_216806 // pp_216805 // pp_116050 // pp_156476 // pp_156475 // pp_133854 // pp_212078 // pp_98475 // pp_192241 // pp_192242 // pp_9248 // pp_192246 // pp_192247 // pp_192248 // pp_192249 // pp_95982 // pp_239791 // pp_120511 // pp_120510 // pp_120512 // pp_95984 // pp_236082 // pp_129603 // pp_209238 // pp_209239 // pp_122912 // pp_122911 // pp_122910 // pp_209232 // pp_209233 // pp_209234 // pp_209236 // pp_209237 // pp_42490 // pp_215866 // pp_215862 // pp_215863 // pp_61237 // pp_139401 // pp_139400 // pp_174483 // pp_174480 // pp_174484 // pp_174485 // pp_173142 // pp_173143 // pp_228224 // pp_228225 // pp_228222 // pp_228223 // pp_173144 // pp_176397 // pp_176399 // pp_173149 // pp_178278 // pp_64775 // pp_64774 // pp_64777 // pp_68215 // pp_64771 // pp_64770 // pp_64773 // pp_68211 // pp_251613 // pp_251611 // pp_122007 // pp_200023 // pp_121267 // pp_127637 // pp_127636 // pp_252258 // pp_36349 // pp_252259 // pp_149914 // pp_149915 // pp_149911 // pp_149912 // pp_149913 // pp_127982 // pp_127981 // pp_127980 // pp_247420 // pp_573 // pp_574 // pp_14280 // pp_188324 // pp_189578 // pp_170728 // pp_39838 // pp_78233 // pp_133008 // pp_88317 // pp_81937 // pp_88318 // pp_133007 // pp_99275 // pp_133005 // pp_133004 // pp_207214 // pp_188322 // pp_235737 // pp_188323 // pp_136743 // pp_136741 // pp_136740 // pp_136747 // pp_136746 // pp_66308 // pp_136744 // pp_66306 // pp_66307 // pp_66304 // pp_66305 // pp_66303 // pp_29802 // pp_223416 // pp_165248 // pp_54177 // pp_54179 // pp_179269 // pp_179268 // pp_179263 // pp_179265 // pp_179264 // pp_179267 // pp_142659 // pp_232235 // pp_103360 // pp_103362 // pp_180914 // pp_132840 // pp_237551 // pp_145020 // pp_137837 // pp_137834 // pp_137835 // pp_200975 // pp_200976 // pp_100474 // pp_200977 // pp_100470 // pp_202286 // pp_100472 // pp_100473 // pp_135093 // pp_202287 // pp_135096 // pp_199891 // pp_135094 // pp_173912 // pp_60889 // pp_134940 // pp_199898 // pp_199899 // pp_102183 // pp_102184 // pp_202283 // pp_85273 // pp_85272 // pp_85275 // pp_85274 // pp_85276 // pp_141306 // pp_204974 // pp_88548 // pp_204976 // pp_103582 // pp_204971 // pp_204972 // pp_103586 // pp_107299 // pp_107298 // pp_208622 // pp_72922 // pp_33583 // pp_107297 // pp_145680 // pp_145682 // pp_145683 // pp_145684 // pp_145685 // pp_145686 // pp_145687 // pp_1013 // pp_104759 // pp_104758 // pp_17164 // pp_191847 // pp_145974 // pp_144089 // pp_203288 // pp_203287 // pp_144083 // pp_144082 // pp_23190 // pp_13392 // pp_181143 // pp_181141 // pp_181140 // pp_181147 // pp_181146 // pp_181145 // pp_181144 // pp_154703 // pp_154702 // pp_181148 // pp_154704 // pp_155078 // pp_186690 // pp_186691 // pp_153959 // pp_152399 // pp_24518 // pp_6098 // pp_119638 // pp_57526 // pp_57527 // pp_57525 // pp_57528 // pp_197852 // pp_129059 // pp_129058 // pp_55964 // pp_129057 // pp_161022 // pp_161023 // pp_169231 // pp_169235 // pp_153048 // pp_191336 // pp_112918 // pp_112919 // pp_40381 // pp_112917 // pp_190628 // pp_190629 // pp_219774 // pp_219775 // pp_219771 // pp_219772 // pp_219773 // pp_226349 // pp_226348 // pp_226347 // pp_150639 // pp_150638 // pp_25394 // pp_240501 // pp_192732 // pp_196022 // pp_116119 // pp_91719 // pp_91718 // pp_91711 // pp_91717 // pp_91716 // pp_249045 // pp_239290 // pp_81946 // pp_81945 // pp_81941 // pp_150090 // pp_223443 // pp_223442 // pp_223441 // pp_223446 // pp_223445 // pp_218428 // pp_218426 // pp_223449 // pp_223448 // pp_4923 // pp_117247 // pp_117246 // pp_117245 // pp_117244 // pp_117243 // pp_117242 // pp_117241 // pp_117240 // pp_213760 // pp_37588 // pp_213762 // pp_117249 // pp_117248 // pp_166328 // pp_166329 // pp_117859 // pp_166327 // pp_227929 // pp_190856 // pp_214934 // pp_241856 // pp_63577 // pp_224693 // pp_224692 // pp_197087 // pp_68590 // pp_197089 // pp_197088 // pp_42121 // pp_251367 // pp_251366 // pp_38328 // pp_216270 // pp_45841 // pp_194193 // pp_166900 // pp_158284 // pp_174358 // pp_117939 // pp_223658 // pp_99684 // pp_208078 // pp_174809 // pp_174805 // pp_174802 // pp_174800 // pp_174801 // pp_183010 // pp_66146 // pp_66147 // pp_66148 // pp_196840 // pp_196841 // pp_196849 // pp_83453 // pp_83452 // pp_83451 // pp_83450 // pp_210304 // pp_210303 // pp_66497 // pp_66494 // pp_66495 // pp_217654 // pp_66490 // pp_66491 // pp_66498 // pp_80223 // pp_80222 // pp_146155 // pp_146154 // pp_146156 // pp_146153 // pp_8013 // pp_244940 // pp_182760 // pp_8010 // pp_35516 // pp_201022 // pp_201029 // pp_176984 // pp_108708 // pp_108709 // pp_245013 // pp_108702 // pp_108703 // pp_108700 // pp_108701 // pp_108706 // pp_108707 // pp_108704 // pp_108705 // pp_80423 // pp_61910 // pp_139304 // pp_139305 // pp_127057 // pp_127056 // pp_127058 // pp_36969 // pp_140416 // pp_140417 // pp_140415 // pp_120701 // pp_120702 // pp_120703 // pp_120706 // pp_120707 // pp_73502 // pp_73503 // pp_73500 // pp_73501 // pp_171062 // pp_128557 // pp_128556 // pp_128559 // pp_81688 // pp_10882 // pp_124990 // pp_8909 // pp_76380 // pp_246095 // pp_246094 // pp_246097 // pp_246096 // pp_170911 // pp_170912 // pp_78886 // pp_78884 // pp_78885 // pp_203517 // pp_203514 // pp_203513 // pp_203511 // pp_207464 // pp_207461 // pp_38863 // pp_45103 // pp_100254 // pp_121549 // pp_121548 // pp_53075 // pp_79427 // pp_121547 // pp_205913 // pp_63984 // pp_134792 // pp_63982 // pp_134790 // pp_134791 // pp_134798 // pp_251004 // pp_132561 // pp_132560 // pp_234362 // pp_234360 // pp_234361 // pp_162072 // pp_127869 // pp_23878 // pp_188217 // pp_23877 // pp_149866 // pp_143801 // pp_143802 // pp_143803 // pp_143804 // pp_143805 // pp_25156 // pp_25157 // pp_25154 // pp_25155 // pp_25158 // pp_25159 // pp_147365 // pp_147364 // pp_147361 // pp_147360 // pp_147363 // pp_147362 // pp_81987 // pp_205002 // pp_205001 // pp_205000 // pp_233358 // pp_233359 // pp_44306 // pp_242522 // pp_239057 // pp_135118 // pp_135117 // pp_242528 // pp_135115 // pp_239058 // pp_135113 // pp_103131 // pp_135111 // pp_135110 // pp_186116 // pp_186113 // pp_227301 // pp_200708 // pp_227303 // pp_157838 // pp_66192 // pp_236272 // pp_196839 // pp_236270 // pp_236271 // pp_76548 // pp_196838 // pp_186118 // pp_233978 // pp_233979 // pp_233977 // pp_241694 // pp_53812 // pp_127482 // pp_224879 // pp_209386 // pp_224878 // pp_175906 // pp_248642 // pp_248641 // pp_112309 // pp_112308 // pp_243697 // pp_112305 // pp_112307 // pp_112306 // pp_112301 // pp_16936 // pp_93899 // pp_194920 // pp_231729 // pp_238092 // pp_238094 // pp_231727 // pp_231726 // pp_151296 // pp_151297 // pp_151295 // pp_57221 // pp_57222 // pp_202367 // pp_202366 // pp_202365 // pp_202364 // pp_57229 // pp_57228 // pp_151298 // pp_151299 // pp_1195 // pp_203167 // pp_58909 // pp_58908 // pp_154512 // pp_154513 // pp_154511 // pp_151740 // pp_151741 // pp_154514 // pp_154515 // pp_240646 // pp_104540 // pp_104543 // pp_104545 // pp_2081 // pp_57480 // pp_57485 // pp_111545 // pp_16060 // pp_56576 // pp_56577 // pp_52057 // pp_56575 // pp_109677 // pp_56578 // pp_56579 // pp_186716 // pp_186715 // pp_129933 // pp_186713 // pp_220778 // pp_220776 // pp_220777 // pp_220773 // pp_198274 // pp_24494 // pp_28137 // pp_143473 // pp_28138 // pp_94048 // pp_230543 // pp_94045 // pp_94047 // pp_94040 // pp_94043 // pp_221799 // pp_221798 // pp_125130 // pp_125131 // pp_198185 // pp_198184 // pp_198181 // pp_198180 // pp_198183 // pp_198182 // pp_59757 // pp_219094 // pp_219091 // pp_219090 // pp_219093 // pp_219092 // pp_55881 // pp_51501 // pp_105392 // pp_105393 // pp_105396 // pp_105394 // pp_105395 // pp_195250 // pp_234648 // pp_199582 // pp_199580 // pp_199588 // pp_199589 // pp_233018 // pp_11301 // pp_80972 // pp_233017 // pp_233016 // pp_1976 // pp_168737 // pp_174215 // pp_90343 // pp_90342 // pp_222217 // pp_222216 // pp_168739 // pp_219634 // pp_199633 // pp_25459 // pp_160943 // pp_59953 // pp_59952 // pp_216184 // pp_216185 // pp_216182 // pp_216183 // pp_216180 // pp_216181 // pp_118808 // pp_118809 // pp_118805 // pp_118807 // pp_113856 // pp_95837 // pp_58158 // pp_58159 // pp_95832 // pp_95830 // pp_95831 // pp_58152 // pp_95839 // pp_193369 // pp_50368 // pp_193361 // pp_50367 // pp_247127 // pp_215989 // pp_215988 // pp_46835 // pp_215987 // pp_215986 // pp_215985 // pp_140462 // pp_193098 // pp_193096 // pp_78712 // pp_78713 // pp_78710 // pp_78711 // pp_78716 // pp_78714 // pp_166153 // pp_252774 // pp_166157 // pp_252770 // pp_166155 // pp_166154 // pp_212405 // pp_212404 // pp_93063 // pp_93062 // pp_93064 // pp_227680 // pp_227683 // pp_227682 // pp_31826 // pp_31825 // pp_31824 // pp_197122 // pp_197123 // pp_197120 // pp_197121 // pp_229303 // pp_197124 // pp_225689 // pp_225686 // pp_225685 // pp_225684 // pp_225682 // pp_99612 // pp_82605 // pp_82607 // pp_82606 // pp_189320 // pp_189327 // pp_189326 // pp_189325 // pp_162675 // pp_162679 // pp_225354 // pp_188051 // pp_225351 // pp_59629 // pp_225353 // pp_225352 // pp_225359 // pp_98350 // pp_98351 // pp_98352 // pp_98353 // pp_98354 // pp_98355 // pp_216407 // pp_49923 // pp_158974 // pp_158975 // pp_158976 // pp_146692 // pp_158971 // pp_146690 // pp_158973 // pp_121155 // pp_34174 // pp_108650 // pp_179416 // pp_179417 // pp_103739 // pp_103736 // pp_183600 // pp_183601 // pp_183606 // pp_183607 // pp_66757 // pp_66756 // pp_66759 // pp_66758 // pp_183608 // pp_248410 // pp_87086 // pp_215178 // pp_215179 // pp_244570 // pp_244571 // pp_188580 // pp_188581 // pp_215176 // pp_215177 // pp_140598 // pp_140597 // pp_140596 // pp_245229 // pp_107394 // pp_107395 // pp_217444 // pp_205328 // pp_107393 // pp_205326 // pp_205327 // pp_205325 // pp_196946 // pp_205323 // pp_205320 // pp_205321 // pp_30465 // pp_81723 // pp_23475 // pp_102063 // pp_102062 // pp_102064 // pp_102068 // pp_225222 // pp_78828 // pp_13053 // pp_170890 // pp_243105 // pp_61707 // pp_132340 // pp_61708 // pp_127242 // pp_127243 // pp_127244 // pp_127245 // pp_127246 // pp_127247 // pp_127248 // pp_127249 // pp_131920 // pp_131921 // pp_86519 // pp_86518 // pp_177740 // pp_86511 // pp_86510 // pp_86513 // pp_86512 // pp_86515 // pp_86514 // pp_86517 // pp_86516 // pp_204009 // pp_73719 // pp_185607 // pp_89268 // pp_89269 // pp_158217 // pp_89262 // pp_89263 // pp_89260 // pp_89261 // pp_89266 // pp_89267 // pp_89264 // pp_89265 // pp_48801 // pp_39677 // pp_236943 // pp_9154 // pp_87390 // pp_38986 // pp_87392 // pp_87393 // pp_87394 // pp_75714 // pp_87396 // pp_135435 // pp_38989 // pp_38988 // pp_16262 // pp_22400 // pp_135431 // pp_101002 // pp_101000 // pp_101001 // pp_103890 // pp_133435 // pp_18558 // pp_170924 // pp_12015 // pp_98206 // pp_121527 // pp_121525 // pp_153509 // pp_189048 // pp_200959 // pp_91238 // pp_91239 // pp_200952 // pp_200953 // pp_200951 // pp_200956 // pp_200954 // pp_200955 // pp_109324 // pp_142272 // pp_216726 // pp_241145 // pp_91582 // pp_91585 // pp_154996 // pp_154997 // pp_154994 // pp_154993 // pp_233700 // pp_105806 // pp_102859 // pp_234080 // pp_234087 // pp_234086 // pp_234084 // pp_179759 // pp_179758 // pp_179753 // pp_179755 // pp_179754 // pp_179757 // pp_39131 // pp_131108 // pp_131109 // pp_131104 // pp_131105 // pp_131106 // pp_131107 // pp_131100 // pp_131101 // pp_131102 // pp_131103 // pp_25295 // pp_218123 // pp_237065 // pp_213118 // pp_213116 // pp_244631 // pp_244630 // pp_14114 // pp_14111 // pp_218694 // pp_218695 // pp_74595 // pp_74598 // pp_50166 // pp_239394 // pp_239395 // pp_103077 // pp_98742 // pp_186179 // pp_186178 // pp_186177 // pp_186176 // pp_186175 // pp_186174 // pp_136453 // pp_136452 // pp_136451 // pp_136450 // pp_104861 // pp_104860 // pp_194303 // pp_222940 // pp_194301 // pp_222942 // pp_222945 // pp_194306 // pp_222947 // pp_222946 // pp_222948 // pp_194309 // pp_194308 // pp_212643 // pp_212648 // pp_59973 // pp_212399 // pp_212398 // pp_145192 // pp_145194 // pp_93512 // pp_93510 // pp_93514 // pp_2322 // pp_224240 // pp_225117 // pp_115056 // pp_115057 // pp_225110 // pp_177661 // pp_193939 // pp_124840 // pp_151461 // pp_151460 // pp_193937 // pp_193936 // pp_159258 // pp_12972 // pp_225171 // pp_159257 // pp_144732 // pp_129740 // pp_106507 // pp_58738 // pp_58739 // pp_3496 // pp_58733 // pp_58731 // pp_58736 // pp_58737 // pp_58734 // pp_58735 // pp_91918 // pp_91910 // pp_27335 // pp_52155 // pp_1435 // pp_111735 // pp_116501 // pp_191424 // pp_107546 // pp_56727 // pp_56725 // pp_56724 // pp_56723 // pp_56722 // pp_227761 // pp_221320 // pp_119256 // pp_119255 // pp_164385 // pp_164380 // pp_164381 // pp_138426 // pp_138427 // pp_224237 // pp_224236 // pp_198022 // pp_198021 // pp_161403 // pp_208852 // pp_177973 // pp_177977 // pp_177976 // pp_177975 // pp_177974 // pp_40013 // pp_78319 // pp_35963 // pp_101358 // pp_61545 // pp_61544 // pp_117366 // pp_8775 // pp_199779 // pp_199771 // pp_199770 // pp_199773 // pp_199772 // pp_195428 // pp_246448 // pp_246449 // pp_246446 // pp_246447 // pp_246444 // pp_246445 // pp_246442 // pp_246443 // pp_246440 // pp_246441 // pp_167121 // pp_167123 // pp_167122 // pp_166839 // pp_222008 // pp_115882 // pp_174405 // pp_174408 // pp_222007 // pp_72022 // pp_72023 // pp_72021 // pp_72027 // pp_72025 // pp_150787 // pp_150786 // pp_72028 // pp_150781 // pp_150780 // pp_75552 // pp_87151 // pp_75557 // pp_75556 // pp_87158 // pp_87159 // pp_42416 // pp_116285 // pp_116286 // pp_116287 // pp_116288 // pp_116289 // pp_41856 // pp_57701 // pp_223755 // pp_223754 // pp_189288 // pp_189729 // pp_189284 // pp_189285 // pp_189286 // pp_189287 // pp_189280
GO:0043227	C	membrane-bounded organelle	5	35	25845	90812	0.96	1	// pp_189068 // pp_134927 // pp_168080 // pp_72282 // pp_189066	// pp_14983 // pp_96254 // pp_29258 // pp_112824 // pp_112825 // pp_56321 // pp_112823 // pp_27888 // pp_105963 // pp_105964 // pp_169789 // pp_169788 // pp_253453 // pp_253452 // pp_253451 // pp_253450 // pp_169783 // pp_169782 // pp_169781 // pp_169780 // pp_169787 // pp_169786 // pp_198422 // pp_198423 // pp_198426 // pp_198427 // pp_198424 // pp_198425 // pp_184108 // pp_184109 // pp_198429 // pp_237898 // pp_226183 // pp_214077 // pp_226185 // pp_226184 // pp_226187 // pp_226186 // pp_54895 // pp_112176 // pp_112177 // pp_10353 // pp_113887 // pp_113886 // pp_55146 // pp_5145 // pp_56322 // pp_236859 // pp_118309 // pp_179529 // pp_82300 // pp_184638 // pp_172405 // pp_172406 // pp_172407 // pp_220806 // pp_220804 // pp_220805 // pp_172408 // pp_172409 // pp_3844 // pp_227639 // pp_195918 // pp_13870 // pp_195917 // pp_195916 // pp_227636 // pp_227637 // pp_5852 // pp_5854 // pp_229570 // pp_229572 // pp_25489 // pp_191920 // pp_191921 // pp_191922 // pp_191923 // pp_191924 // pp_191925 // pp_191926 // pp_191927 // pp_162848 // pp_211546 // pp_211545 // pp_160992 // pp_211543 // pp_160994 // pp_160998 // pp_215657 // pp_215656 // pp_215655 // pp_215654 // pp_126900 // pp_215651 // pp_215650 // pp_215659 // pp_215658 // pp_95579 // pp_95578 // pp_95577 // pp_95576 // pp_95575 // pp_95574 // pp_95573 // pp_95572 // pp_92703 // pp_95570 // pp_211895 // pp_211894 // pp_211896 // pp_225099 // pp_115313 // pp_110145 // pp_115316 // pp_115315 // pp_110146 // pp_195002 // pp_195001 // pp_195000 // pp_66031 // pp_66032 // pp_244839 // pp_67788 // pp_244835 // pp_67787 // pp_244836 // pp_67781 // pp_67782 // pp_201113 // pp_201119 // pp_124415 // pp_124416 // pp_124417 // pp_124418 // pp_124419 // pp_108017 // pp_66786 // pp_66785 // pp_66788 // pp_66789 // pp_182164 // pp_182165 // pp_182161 // pp_182162 // pp_252905 // pp_4033 // pp_214218 // pp_214219 // pp_214214 // pp_214215 // pp_214216 // pp_214217 // pp_214210 // pp_214211 // pp_214212 // pp_215087 // pp_218944 // pp_218945 // pp_73437 // pp_73434 // pp_73435 // pp_73430 // pp_73431 // pp_73438 // pp_245314 // pp_34334 // pp_33107 // pp_175379 // pp_34337 // pp_245319 // pp_223342 // pp_177836 // pp_177837 // pp_177834 // pp_177835 // pp_177832 // pp_177833 // pp_209067 // pp_209066 // pp_209069 // pp_209068 // pp_167420 // pp_160437 // pp_160434 // pp_160435 // pp_166779 // pp_166778 // pp_166777 // pp_166776 // pp_166775 // pp_166774 // pp_166773 // pp_123141 // pp_86328 // pp_86329 // pp_41020 // pp_41021 // pp_39026 // pp_39025 // pp_39028 // pp_72471 // pp_72470 // pp_246525 // pp_246524 // pp_246527 // pp_246526 // pp_246520 // pp_246523 // pp_246522 // pp_246529 // pp_174569 // pp_174568 // pp_174561 // pp_174560 // pp_174563 // pp_174562 // pp_174565 // pp_174564 // pp_174567 // pp_174566 // pp_65697 // pp_65696 // pp_65693 // pp_65692 // pp_176055 // pp_228309 // pp_79735 // pp_178907 // pp_178906 // pp_79731 // pp_239884 // pp_178909 // pp_152278 // pp_171888 // pp_235969 // pp_102880 // pp_102885 // pp_102884 // pp_132497 // pp_132496 // pp_132495 // pp_132494 // pp_132493 // pp_132492 // pp_132491 // pp_200984 // pp_200987 // pp_189090 // pp_162102 // pp_132498 // pp_165738 // pp_165739 // pp_38046 // pp_107639 // pp_114584 // pp_170598 // pp_170599 // pp_200329 // pp_200328 // pp_178271 // pp_178270 // pp_178272 // pp_200321 // pp_200325 // pp_205136 // pp_205135 // pp_200326 // pp_244311 // pp_73428 // pp_165459 // pp_165458 // pp_188324 // pp_188325 // pp_188326 // pp_188327 // pp_165453 // pp_188321 // pp_165451 // pp_165450 // pp_186180 // pp_180912 // pp_180910 // pp_180917 // pp_180916 // pp_180915 // pp_142448 // pp_142447 // pp_142444 // pp_32014 // pp_185989 // pp_206448 // pp_206443 // pp_206446 // pp_206447 // pp_206444 // pp_206445 // pp_232177 // pp_105566 // pp_105560 // pp_102715 // pp_182407 // pp_182406 // pp_182405 // pp_182404 // pp_182403 // pp_22389 // pp_22382 // pp_208079 // pp_87809 // pp_15535 // pp_208077 // pp_231611 // pp_231612 // pp_202213 // pp_202212 // pp_202211 // pp_68433 // pp_85537 // pp_159178 // pp_155843 // pp_155842 // pp_155841 // pp_155840 // pp_10888 // pp_76383 // pp_76382 // pp_76381 // pp_33668 // pp_68430 // pp_30628 // pp_76384 // pp_33666 // pp_154469 // pp_113149 // pp_155599 // pp_155598 // pp_1759 // pp_184765 // pp_184766 // pp_220358 // pp_220359 // pp_203168 // pp_203169 // pp_203163 // pp_203161 // pp_203166 // pp_93897 // pp_203164 // pp_186402 // pp_155339 // pp_155338 // pp_155333 // pp_155332 // pp_110783 // pp_110782 // pp_110781 // pp_110784 // pp_114491 // pp_92277 // pp_221085 // pp_221084 // pp_221080 // pp_221083 // pp_143279 // pp_119177 // pp_143273 // pp_143272 // pp_143275 // pp_143274 // pp_185170 // pp_185171 // pp_221558 // pp_221557 // pp_153279 // pp_153274 // pp_153275 // pp_226688 // pp_226689 // pp_29352 // pp_171433 // pp_168421 // pp_168420 // pp_168423 // pp_168422 // pp_233701 // pp_168424 // pp_195494 // pp_195495 // pp_51296 // pp_51297 // pp_75038 // pp_156730 // pp_156732 // pp_4132 // pp_113925 // pp_113922 // pp_167190 // pp_167191 // pp_150190 // pp_150191 // pp_175769 // pp_45051 // pp_45052 // pp_37375 // pp_45057 // pp_89358 // pp_228547 // pp_228546 // pp_228545 // pp_155710 // pp_118092 // pp_152421 // pp_197232 // pp_197233 // pp_197230 // pp_197231 // pp_65900 // pp_240279 // pp_161926 // pp_172233 // pp_224798 // pp_224794 // pp_224795 // pp_224793 // pp_123575 // pp_42201 // pp_123572 // pp_42203 // pp_42202 // pp_238741 // pp_81167 // pp_147010 // pp_147016 // pp_147015 // pp_147018 // pp_152844 // pp_152842 // pp_152843 // pp_96298 // pp_96297 // pp_96296 // pp_96295 // pp_96294 // pp_96293 // pp_96292 // pp_96291 // pp_96290 // pp_47364 // pp_47367 // pp_92136 // pp_47368 // pp_98198 // pp_98199 // pp_92132 // pp_92133 // pp_92130 // pp_92131 // pp_221780 // pp_29792 // pp_109241 // pp_109245 // pp_159819 // pp_188697 // pp_188690 // pp_188691 // pp_188692 // pp_127955 // pp_210264 // pp_188698 // pp_210263 // pp_165128 // pp_119438 // pp_119436 // pp_119437 // pp_119435 // pp_209455 // pp_209456 // pp_182642 // pp_209458 // pp_209459 // pp_236100 // pp_236102 // pp_214392 // pp_120599 // pp_243213 // pp_243218 // pp_243219 // pp_171259 // pp_85738 // pp_89645 // pp_89647 // pp_251903 // pp_86425 // pp_86424 // pp_86427 // pp_86426 // pp_76141 // pp_76140 // pp_86423 // pp_86422 // pp_214027 // pp_214026 // pp_86428 // pp_120627 // pp_120626 // pp_120625 // pp_120624 // pp_73667 // pp_73666 // pp_127480 // pp_68431 // pp_85880 // pp_73668 // pp_89392 // pp_89390 // pp_72396 // pp_34975 // pp_60142 // pp_60141 // pp_41276 // pp_16318 // pp_22717 // pp_22716 // pp_149335 // pp_133504 // pp_133505 // pp_133502 // pp_133503 // pp_133500 // pp_133501 // pp_88857 // pp_86288 // pp_171924 // pp_72539 // pp_203417 // pp_203415 // pp_72532 // pp_203419 // pp_72534 // pp_122665 // pp_122664 // pp_122661 // pp_122660 // pp_122663 // pp_122662 // pp_87480 // pp_87481 // pp_87483 // pp_78450 // pp_63833 // pp_63832 // pp_63830 // pp_216992 // pp_79500 // pp_137502 // pp_137500 // pp_137501 // pp_137504 // pp_205810 // pp_205811 // pp_205812 // pp_205813 // pp_205814 // pp_230419 // pp_187138 // pp_187139 // pp_131210 // pp_131211 // pp_187135 // pp_187136 // pp_187137 // pp_76192 // pp_127904 // pp_162730 // pp_148579 // pp_23595 // pp_14209 // pp_143921 // pp_143920 // pp_25053 // pp_25052 // pp_223548 // pp_227048 // pp_55515 // pp_55511 // pp_162843 // pp_230532 // pp_231936 // pp_106170 // pp_162845 // pp_183257 // pp_162847 // pp_162846 // pp_235252 // pp_101740 // pp_104999 // pp_244124 // pp_212739 // pp_212738 // pp_239154 // pp_97217 // pp_74824 // pp_74825 // pp_74826 // pp_74827 // pp_130624 // pp_211544 // pp_21378 // pp_50947 // pp_54643 // pp_105481 // pp_53913 // pp_222835 // pp_222837 // pp_112420 // pp_215653 // pp_102104 // pp_59508 // pp_59509 // pp_207074 // pp_23083 // pp_23080 // pp_23081 // pp_13317 // pp_46212 // pp_181491 // pp_181490 // pp_151669 // pp_181492 // pp_92334 // pp_92335 // pp_92336 // pp_181496 // pp_58826 // pp_58827 // pp_58824 // pp_58825 // pp_58828 // pp_27025 // pp_225203 // pp_225202 // pp_144007 // pp_144006 // pp_95571 // pp_225204 // pp_110370 // pp_111428 // pp_191515 // pp_191514 // pp_191517 // pp_191516 // pp_191519 // pp_145622 // pp_209154 // pp_145620 // pp_145621 // pp_186612 // pp_209151 // pp_145624 // pp_230358 // pp_145625 // pp_94272 // pp_180728 // pp_180729 // pp_110598 // pp_198336 // pp_198337 // pp_198335 // pp_110593 // pp_198338 // pp_110596 // pp_110597 // pp_235655 // pp_21325 // pp_235657 // pp_235656 // pp_235659 // pp_235658 // pp_116969 // pp_40302 // pp_40300 // pp_112992 // pp_157360 // pp_157361 // pp_157362 // pp_91178 // pp_225976 // pp_219190 // pp_219192 // pp_219193 // pp_219194 // pp_219195 // pp_219197 // pp_114135 // pp_114136 // pp_238582 // pp_238586 // pp_238587 // pp_24362 // pp_204188 // pp_116964 // pp_7653 // pp_7658 // pp_115420 // pp_195517 // pp_195516 // pp_195518 // pp_192154 // pp_192155 // pp_192156 // pp_192157 // pp_192150 // pp_192151 // pp_192152 // pp_238637 // pp_192158 // pp_11424 // pp_160049 // pp_160048 // pp_160046 // pp_193208 // pp_168670 // pp_168671 // pp_168672 // pp_168673 // pp_128616 // pp_128617 // pp_128614 // pp_128615 // pp_128618 // pp_128619 // pp_222314 // pp_222315 // pp_199179 // pp_166947 // pp_226405 // pp_199177 // pp_123739 // pp_108907 // pp_25310 // pp_116198 // pp_116199 // pp_226408 // pp_116197 // pp_253034 // pp_58057 // pp_58056 // pp_58055 // pp_58054 // pp_58053 // pp_58052 // pp_58051 // pp_46974 // pp_46973 // pp_46970 // pp_175040 // pp_175043 // pp_145016 // pp_175044 // pp_175049 // pp_209928 // pp_209929 // pp_196352 // pp_196353 // pp_75429 // pp_122460 // pp_75427 // pp_209921 // pp_75425 // pp_209923 // pp_209924 // pp_209925 // pp_209926 // pp_209927 // pp_63207 // pp_120918 // pp_120917 // pp_194260 // pp_215554 // pp_215550 // pp_215551 // pp_215552 // pp_215553 // pp_223191 // pp_223190 // pp_175598 // pp_37503 // pp_37504 // pp_211075 // pp_36672 // pp_93144 // pp_176480 // pp_176481 // pp_176482 // pp_176483 // pp_31906 // pp_245628 // pp_224614 // pp_225569 // pp_225565 // pp_245623 // pp_89863 // pp_89864 // pp_245622 // pp_182025 // pp_214603 // pp_214602 // pp_214601 // pp_177685 // pp_177687 // pp_189443 // pp_189440 // pp_189441 // pp_165080 // pp_165081 // pp_165082 // pp_165083 // pp_210384 // pp_210388 // pp_210389 // pp_164970 // pp_229482 // pp_229484 // pp_142237 // pp_216762 // pp_216763 // pp_216760 // pp_142233 // pp_142238 // pp_142239 // pp_208208 // pp_183093 // pp_183092 // pp_208200 // pp_186848 // pp_20590 // pp_250092 // pp_250093 // pp_216139 // pp_179359 // pp_207920 // pp_207921 // pp_33437 // pp_66418 // pp_66417 // pp_68995 // pp_237466 // pp_237467 // pp_215230 // pp_83399 // pp_236735 // pp_68992 // pp_236738 // pp_140497 // pp_205208 // pp_155015 // pp_205204 // pp_205207 // pp_205206 // pp_205200 // pp_205203 // pp_205202 // pp_209550 // pp_209553 // pp_155017 // pp_209557 // pp_209559 // pp_209558 // pp_85381 // pp_85380 // pp_158025 // pp_140149 // pp_26339 // pp_61999 // pp_145513 // pp_99957 // pp_99956 // pp_101838 // pp_98854 // pp_246015 // pp_246014 // pp_246017 // pp_246016 // pp_61660 // pp_246010 // pp_246013 // pp_246012 // pp_246019 // pp_246018 // pp_127365 // pp_127360 // pp_203333 // pp_203334 // pp_208616 // pp_231171 // pp_185727 // pp_189873 // pp_9059 // pp_202470 // pp_77771 // pp_77770 // pp_12350 // pp_130042 // pp_130043 // pp_130040 // pp_130041 // pp_130044 // pp_130045 // pp_78550 // pp_64907 // pp_78557 // pp_184453 // pp_21958 // pp_153422 // pp_153420 // pp_153425 // pp_153424 // pp_230626 // pp_230625 // pp_230624 // pp_230623 // pp_169706 // pp_230629 // pp_230628 // pp_237819 // pp_237818 // pp_237815 // pp_237817 // pp_237816 // pp_237810 // pp_14903 // pp_142177 // pp_142176 // pp_131397 // pp_11625 // pp_110922 // pp_168076 // pp_168077 // pp_168075 // pp_168078 // pp_168079 // pp_131025 // pp_131024 // pp_178191 // pp_199374 // pp_199373 // pp_243852 // pp_77678 // pp_213659 // pp_237109 // pp_237106 // pp_237105 // pp_237104 // pp_77674 // pp_77676 // pp_77677 // pp_12206 // pp_70136 // pp_50040 // pp_50041 // pp_50042 // pp_58879 // pp_191891 // pp_186037 // pp_186035 // pp_249753 // pp_249752 // pp_238902 // pp_238903 // pp_194068 // pp_242039 // pp_104436 // pp_104437 // pp_93788 // pp_93789 // pp_93782 // pp_93783 // pp_93781 // pp_93786 // pp_93787 // pp_93784 // pp_212290 // pp_150879 // pp_150878 // pp_212770 // pp_105673 // pp_105672 // pp_105675 // pp_105674 // pp_242643 // pp_199854 // pp_145254 // pp_154379 // pp_42987 // pp_96668 // pp_199857 // pp_212778 // pp_238010 // pp_112651 // pp_112650 // pp_224367 // pp_224366 // pp_224368 // pp_115397 // pp_84566 // pp_84564 // pp_84565 // pp_84562 // pp_84563 // pp_84560 // pp_84561 // pp_181353 // pp_193874 // pp_181354 // pp_181355 // pp_220199 // pp_159516 // pp_155429 // pp_155428 // pp_125345 // pp_155427 // pp_124498 // pp_124499 // pp_152050 // pp_124497 // pp_95318 // pp_58676 // pp_58674 // pp_58673 // pp_58672 // pp_58671 // pp_58670 // pp_209063 // pp_209062 // pp_209065 // pp_209064 // pp_90920 // pp_138271 // pp_214299 // pp_196576 // pp_196577 // pp_196574 // pp_196575 // pp_160436 // pp_196578 // pp_196579 // pp_167422 // pp_239823 // pp_109945 // pp_239825 // pp_51054 // pp_226738 // pp_226739 // pp_192055 // pp_192054 // pp_226732 // pp_203644 // pp_217364 // pp_252855 // pp_133607 // pp_133606 // pp_120326 // pp_120327 // pp_120325 // pp_120322 // pp_120323 // pp_133602 // pp_81046 // pp_81045 // pp_117530 // pp_203641 // pp_59204 // pp_31677 // pp_61466 // pp_61467 // pp_49230 // pp_172607 // pp_172604 // pp_139635 // pp_172603 // pp_128797 // pp_128795 // pp_128793 // pp_172608 // pp_139639 // pp_222297 // pp_123672 // pp_45690 // pp_128867 // pp_128866 // pp_128861 // pp_128860 // pp_128863 // pp_124375 // pp_124374 // pp_124376 // pp_124371 // pp_124370 // pp_124372 // pp_98849 // pp_82025 // pp_87056 // pp_87055 // pp_87054 // pp_87053 // pp_87052 // pp_87051 // pp_87050 // pp_6777 // pp_83993 // pp_83996 // pp_83995 // pp_83998 // pp_152361 // pp_152360 // pp_37712 // pp_37715 // pp_152366 // pp_194548 // pp_127777 // pp_127771 // pp_148505 // pp_194545 // pp_194544 // pp_194547 // pp_194546 // pp_215458 // pp_215451 // pp_215450 // pp_215453 // pp_215452 // pp_227579 // pp_175653 // pp_175654 // pp_65610 // pp_223652 // pp_175659 // pp_227577 // pp_251467 // pp_178767 // pp_229035 // pp_46254 // pp_170517 // pp_68937 // pp_68936 // pp_68935 // pp_68932 // pp_68931 // pp_68930 // pp_86856 // pp_83370 // pp_83371 // pp_69046 // pp_69040 // pp_251797 // pp_48616 // pp_142375 // pp_142377 // pp_142376 // pp_203900 // pp_203908 // pp_39970 // pp_941 // pp_228929 // pp_146870 // pp_146871 // pp_240341 // pp_240340 // pp_179496 // pp_179497 // pp_73827 // pp_179495 // pp_206998 // pp_206999 // pp_179490 // pp_179491 // pp_206997 // pp_179498 // pp_179499 // pp_100157 // pp_100151 // pp_182959 // pp_100159 // pp_100158 // pp_237347 // pp_237349 // pp_237348 // pp_201411 // pp_188503 // pp_188504 // pp_188506 // pp_188507 // pp_188508 // pp_210173 // pp_173721 // pp_98061 // pp_70330 // pp_85022 // pp_237694 // pp_182480 // pp_80057 // pp_22301 // pp_76651 // pp_76652 // pp_183682 // pp_140844 // pp_140841 // pp_73176 // pp_21455 // pp_73174 // pp_73173 // pp_73171 // pp_73170 // pp_30976 // pp_183534 // pp_183536 // pp_107314 // pp_107312 // pp_246936 // pp_246937 // pp_246934 // pp_246935 // pp_246938 // pp_246939 // pp_19600 // pp_86591 // pp_86593 // pp_86595 // pp_86596 // pp_186334 // pp_186331 // pp_186332 // pp_231699 // pp_231698 // pp_205415 // pp_231696 // pp_202290 // pp_209748 // pp_209749 // pp_26108 // pp_93813 // pp_93816 // pp_93815 // pp_93818 // pp_93819 // pp_26104 // pp_55931 // pp_136163 // pp_136162 // pp_243183 // pp_243184 // pp_243185 // pp_243186 // pp_243187 // pp_243188 // pp_32532 // pp_135626 // pp_39500 // pp_181187 // pp_100930 // pp_114415 // pp_143761 // pp_143760 // pp_6264 // pp_181184 // pp_202878 // pp_202877 // pp_206149 // pp_158291 // pp_158290 // pp_158293 // pp_152631 // pp_153581 // pp_87318 // pp_87319 // pp_105268 // pp_105266 // pp_79733 // pp_105265 // pp_105262 // pp_204438 // pp_105260 // pp_105261 // pp_202545 // pp_152183 // pp_152182 // pp_152181 // pp_152180 // pp_152186 // pp_152185 // pp_152184 // pp_158121 // pp_219253 // pp_219252 // pp_28628 // pp_111073 // pp_111077 // pp_159450 // pp_159451 // pp_159452 // pp_159453 // pp_159454 // pp_159455 // pp_159456 // pp_159457 // pp_213706 // pp_52749 // pp_221000 // pp_56049 // pp_191273 // pp_198743 // pp_153012 // pp_154916 // pp_154917 // pp_154914 // pp_154915 // pp_233789 // pp_154913 // pp_154910 // pp_154911 // pp_154918 // pp_154919 // pp_112030 // pp_101573 // pp_55023 // pp_193650 // pp_54373 // pp_222726 // pp_202895 // pp_236958 // pp_212825 // pp_232435 // pp_232436 // pp_232437 // pp_212821 // pp_236952 // pp_212823 // pp_212822 // pp_9908 // pp_44903 // pp_214874 // pp_82594 // pp_214876 // pp_214877 // pp_214870 // pp_214871 // pp_214872 // pp_82592 // pp_73736 // pp_82598 // pp_200980 // pp_132499 // pp_233361 // pp_36023 // pp_36027 // pp_106510 // pp_116837 // pp_116836 // pp_116835 // pp_116834 // pp_116833 // pp_116832 // pp_17416 // pp_144041 // pp_144040 // pp_89284 // pp_162962 // pp_162963 // pp_220017 // pp_162961 // pp_250205 // pp_162968 // pp_92420 // pp_92421 // pp_92422 // pp_94747 // pp_94746 // pp_118691 // pp_118690 // pp_94749 // pp_118692 // pp_118694 // pp_46672 // pp_225192 // pp_225191 // pp_225190 // pp_195166 // pp_195167 // pp_195168 // pp_195169 // pp_48869 // pp_57058 // pp_57056 // pp_57057 // pp_87899 // pp_124511 // pp_124510 // pp_108111 // pp_124519 // pp_66665 // pp_66664 // pp_66667 // pp_66666 // pp_66661 // pp_66660 // pp_66663 // pp_66662 // pp_66669 // pp_66668 // pp_161229 // pp_161224 // pp_161225 // pp_161226 // pp_161221 // pp_4770 // pp_161223 // pp_40638 // pp_78061 // pp_216806 // pp_216805 // pp_156476 // pp_156475 // pp_133854 // pp_98475 // pp_192241 // pp_192242 // pp_9248 // pp_95982 // pp_239791 // pp_120511 // pp_120510 // pp_120512 // pp_95984 // pp_236082 // pp_129603 // pp_209238 // pp_209239 // pp_122912 // pp_122911 // pp_122910 // pp_209232 // pp_209233 // pp_209234 // pp_209236 // pp_209237 // pp_42490 // pp_215866 // pp_215862 // pp_215863 // pp_61237 // pp_139401 // pp_139400 // pp_174483 // pp_174480 // pp_174484 // pp_174485 // pp_173142 // pp_173143 // pp_228224 // pp_228225 // pp_228222 // pp_228223 // pp_173144 // pp_176397 // pp_176399 // pp_173149 // pp_178278 // pp_64775 // pp_64774 // pp_64777 // pp_68215 // pp_64771 // pp_64770 // pp_64773 // pp_68211 // pp_251613 // pp_122007 // pp_200023 // pp_121267 // pp_127637 // pp_127636 // pp_252258 // pp_36349 // pp_252259 // pp_149914 // pp_149915 // pp_149911 // pp_149912 // pp_149913 // pp_247420 // pp_573 // pp_574 // pp_14280 // pp_189578 // pp_39838 // pp_78233 // pp_133008 // pp_88317 // pp_81937 // pp_88318 // pp_133007 // pp_99275 // pp_133005 // pp_133004 // pp_207214 // pp_188322 // pp_235737 // pp_188323 // pp_136743 // pp_136741 // pp_136740 // pp_136747 // pp_136746 // pp_66308 // pp_136744 // pp_66307 // pp_66305 // pp_66303 // pp_29802 // pp_223416 // pp_165248 // pp_54177 // pp_54179 // pp_142659 // pp_232235 // pp_103360 // pp_103362 // pp_180914 // pp_132840 // pp_237551 // pp_145020 // pp_137837 // pp_137834 // pp_137835 // pp_200975 // pp_200976 // pp_100474 // pp_200977 // pp_100470 // pp_100472 // pp_100473 // pp_135093 // pp_202287 // pp_135096 // pp_199891 // pp_135094 // pp_173912 // pp_60889 // pp_199898 // pp_199899 // pp_85273 // pp_85272 // pp_85275 // pp_85274 // pp_85276 // pp_141306 // pp_204974 // pp_202288 // pp_204971 // pp_204972 // pp_204973 // pp_107299 // pp_107298 // pp_208622 // pp_72922 // pp_107297 // pp_145680 // pp_145682 // pp_145683 // pp_145684 // pp_145685 // pp_145686 // pp_145687 // pp_1013 // pp_104759 // pp_104758 // pp_191847 // pp_145974 // pp_144089 // pp_203288 // pp_203287 // pp_144083 // pp_144082 // pp_136174 // pp_181143 // pp_181141 // pp_181140 // pp_181147 // pp_181146 // pp_181145 // pp_181144 // pp_154703 // pp_154702 // pp_181148 // pp_154704 // pp_155078 // pp_186690 // pp_186691 // pp_153959 // pp_152399 // pp_24518 // pp_6098 // pp_119638 // pp_57526 // pp_57527 // pp_57525 // pp_57528 // pp_55964 // pp_161022 // pp_161023 // pp_169231 // pp_185346 // pp_169235 // pp_153048 // pp_191336 // pp_112918 // pp_112919 // pp_112917 // pp_190628 // pp_190629 // pp_226347 // pp_150639 // pp_150638 // pp_25394 // pp_240501 // pp_192732 // pp_196022 // pp_116119 // pp_91719 // pp_91718 // pp_91711 // pp_91717 // pp_91716 // pp_249045 // pp_239290 // pp_81946 // pp_81945 // pp_150090 // pp_223443 // pp_223442 // pp_223441 // pp_223446 // pp_223445 // pp_218428 // pp_218426 // pp_223449 // pp_223448 // pp_117247 // pp_117246 // pp_117245 // pp_117244 // pp_117243 // pp_117242 // pp_117241 // pp_117240 // pp_213760 // pp_37588 // pp_213762 // pp_117249 // pp_117248 // pp_166328 // pp_166329 // pp_117859 // pp_166327 // pp_227929 // pp_190856 // pp_214934 // pp_241856 // pp_63577 // pp_206150 // pp_197087 // pp_206151 // pp_197089 // pp_197088 // pp_42121 // pp_251367 // pp_251366 // pp_38328 // pp_216270 // pp_45841 // pp_194193 // pp_166900 // pp_152620 // pp_174358 // pp_117939 // pp_208078 // pp_174809 // pp_174805 // pp_174802 // pp_174800 // pp_174801 // pp_66146 // pp_66147 // pp_66148 // pp_196840 // pp_196841 // pp_196849 // pp_83453 // pp_83452 // pp_83451 // pp_83450 // pp_210304 // pp_210303 // pp_66497 // pp_66494 // pp_66495 // pp_217654 // pp_66490 // pp_66491 // pp_66498 // pp_80223 // pp_80222 // pp_146155 // pp_146154 // pp_146156 // pp_146153 // pp_8013 // pp_244940 // pp_182760 // pp_8010 // pp_35516 // pp_201022 // pp_201029 // pp_176984 // pp_108708 // pp_108709 // pp_108702 // pp_108703 // pp_108700 // pp_108701 // pp_108706 // pp_108707 // pp_108704 // pp_108705 // pp_80423 // pp_61910 // pp_139304 // pp_139305 // pp_36969 // pp_140416 // pp_140417 // pp_140415 // pp_120701 // pp_120702 // pp_120703 // pp_120706 // pp_120707 // pp_73502 // pp_73503 // pp_73500 // pp_171062 // pp_128557 // pp_128556 // pp_128559 // pp_81688 // pp_10882 // pp_124990 // pp_8909 // pp_76380 // pp_246095 // pp_246094 // pp_246097 // pp_246096 // pp_170911 // pp_170912 // pp_78886 // pp_78884 // pp_78885 // pp_203517 // pp_203514 // pp_203513 // pp_203511 // pp_38863 // pp_45103 // pp_100254 // pp_121549 // pp_121548 // pp_53075 // pp_79427 // pp_121547 // pp_205913 // pp_63984 // pp_63982 // pp_251004 // pp_132561 // pp_132560 // pp_234362 // pp_234360 // pp_234361 // pp_162072 // pp_127869 // pp_23878 // pp_23877 // pp_149866 // pp_143801 // pp_143802 // pp_143803 // pp_143804 // pp_143805 // pp_25156 // pp_25157 // pp_25154 // pp_25155 // pp_25158 // pp_25159 // pp_147365 // pp_147364 // pp_147361 // pp_147360 // pp_147363 // pp_147362 // pp_81987 // pp_205002 // pp_205001 // pp_205000 // pp_233358 // pp_233359 // pp_44306 // pp_242522 // pp_239057 // pp_135118 // pp_135117 // pp_242528 // pp_135115 // pp_239058 // pp_135113 // pp_103131 // pp_135111 // pp_135110 // pp_186116 // pp_186113 // pp_227301 // pp_227303 // pp_236272 // pp_236270 // pp_236271 // pp_76548 // pp_186118 // pp_233978 // pp_233979 // pp_233977 // pp_241694 // pp_53812 // pp_127482 // pp_224879 // pp_209386 // pp_224878 // pp_248642 // pp_248641 // pp_243697 // pp_112301 // pp_16936 // pp_93899 // pp_194920 // pp_231729 // pp_238092 // pp_238094 // pp_231727 // pp_231726 // pp_151296 // pp_151297 // pp_151295 // pp_57221 // pp_57222 // pp_57229 // pp_57228 // pp_151298 // pp_151299 // pp_1195 // pp_203167 // pp_58909 // pp_58908 // pp_154512 // pp_154513 // pp_154511 // pp_151740 // pp_151741 // pp_154514 // pp_154515 // pp_104540 // pp_104543 // pp_104545 // pp_2081 // pp_57480 // pp_57485 // pp_111545 // pp_16060 // pp_56576 // pp_56577 // pp_56575 // pp_109677 // pp_56578 // pp_56579 // pp_186716 // pp_186715 // pp_129933 // pp_186713 // pp_220778 // pp_220776 // pp_220777 // pp_220773 // pp_198274 // pp_24494 // pp_28137 // pp_143473 // pp_28138 // pp_94048 // pp_230543 // pp_94045 // pp_94047 // pp_94040 // pp_94043 // pp_221799 // pp_221798 // pp_125130 // pp_125131 // pp_198185 // pp_198184 // pp_198181 // pp_198180 // pp_198183 // pp_198182 // pp_59757 // pp_219094 // pp_219091 // pp_219090 // pp_219093 // pp_219092 // pp_55881 // pp_51501 // pp_105392 // pp_105393 // pp_105396 // pp_105394 // pp_105395 // pp_195250 // pp_234648 // pp_199582 // pp_199580 // pp_199588 // pp_199589 // pp_233018 // pp_11301 // pp_80972 // pp_233017 // pp_233016 // pp_1976 // pp_168737 // pp_174215 // pp_90343 // pp_90342 // pp_222217 // pp_222216 // pp_168739 // pp_219634 // pp_199633 // pp_25459 // pp_160943 // pp_59953 // pp_59952 // pp_216184 // pp_216185 // pp_216180 // pp_118808 // pp_118809 // pp_118805 // pp_118807 // pp_113856 // pp_95837 // pp_58158 // pp_58159 // pp_95832 // pp_95830 // pp_95831 // pp_58152 // pp_95839 // pp_193369 // pp_50368 // pp_193361 // pp_50367 // pp_247127 // pp_140462 // pp_193098 // pp_193096 // pp_78712 // pp_78713 // pp_78710 // pp_78711 // pp_78716 // pp_78714 // pp_166153 // pp_252774 // pp_166157 // pp_252770 // pp_166155 // pp_166154 // pp_212405 // pp_212404 // pp_93063 // pp_93062 // pp_93064 // pp_227680 // pp_227683 // pp_227682 // pp_31826 // pp_31825 // pp_31824 // pp_197122 // pp_197123 // pp_197120 // pp_197121 // pp_229303 // pp_197124 // pp_99612 // pp_82605 // pp_82607 // pp_82606 // pp_189320 // pp_189327 // pp_189326 // pp_189325 // pp_162675 // pp_162679 // pp_225354 // pp_188051 // pp_225351 // pp_59629 // pp_225353 // pp_225352 // pp_225359 // pp_98350 // pp_98351 // pp_98352 // pp_98353 // pp_98354 // pp_98355 // pp_216407 // pp_49923 // pp_158974 // pp_158975 // pp_158976 // pp_146692 // pp_158971 // pp_146690 // pp_158973 // pp_121155 // pp_34174 // pp_108650 // pp_179416 // pp_179417 // pp_103736 // pp_183600 // pp_183601 // pp_183606 // pp_66757 // pp_66756 // pp_66759 // pp_66758 // pp_248410 // pp_87086 // pp_188580 // pp_188581 // pp_140598 // pp_140597 // pp_140596 // pp_245229 // pp_107394 // pp_107395 // pp_217444 // pp_107393 // pp_205325 // pp_196946 // pp_205323 // pp_205320 // pp_205321 // pp_81723 // pp_23475 // pp_102064 // pp_102068 // pp_225222 // pp_78828 // pp_13053 // pp_170890 // pp_243105 // pp_61707 // pp_132340 // pp_61708 // pp_127242 // pp_127243 // pp_127244 // pp_127245 // pp_127246 // pp_127247 // pp_127248 // pp_127249 // pp_131920 // pp_131921 // pp_86519 // pp_86518 // pp_177740 // pp_86511 // pp_86510 // pp_86513 // pp_86512 // pp_86515 // pp_86514 // pp_86517 // pp_86516 // pp_204009 // pp_73719 // pp_185607 // pp_89268 // pp_89269 // pp_158217 // pp_89262 // pp_89263 // pp_89260 // pp_89261 // pp_89266 // pp_89267 // pp_89264 // pp_89265 // pp_48801 // pp_39677 // pp_236943 // pp_9154 // pp_87390 // pp_38986 // pp_87392 // pp_87393 // pp_87394 // pp_75714 // pp_87396 // pp_135435 // pp_38989 // pp_38988 // pp_16262 // pp_22400 // pp_135431 // pp_103890 // pp_133435 // pp_18558 // pp_170924 // pp_121527 // pp_121525 // pp_153509 // pp_189048 // pp_200959 // pp_91238 // pp_91239 // pp_189042 // pp_202670 // pp_109324 // pp_142272 // pp_216726 // pp_241145 // pp_91582 // pp_91585 // pp_154996 // pp_154997 // pp_154994 // pp_154993 // pp_233700 // pp_102859 // pp_179759 // pp_179758 // pp_179757 // pp_39131 // pp_131108 // pp_131109 // pp_131104 // pp_131105 // pp_131106 // pp_131107 // pp_131100 // pp_131101 // pp_131102 // pp_131103 // pp_25295 // pp_218123 // pp_237065 // pp_213118 // pp_213116 // pp_244631 // pp_244630 // pp_14114 // pp_14111 // pp_218694 // pp_218695 // pp_74595 // pp_74598 // pp_50166 // pp_239394 // pp_239395 // pp_103077 // pp_98742 // pp_186179 // pp_186178 // pp_186177 // pp_186176 // pp_186175 // pp_186174 // pp_136453 // pp_136452 // pp_136451 // pp_136450 // pp_104861 // pp_104860 // pp_194303 // pp_222940 // pp_194301 // pp_222942 // pp_194307 // pp_194306 // pp_194305 // pp_194304 // pp_222948 // pp_194309 // pp_194308 // pp_212643 // pp_212648 // pp_59973 // pp_212399 // pp_212398 // pp_145192 // pp_145194 // pp_93512 // pp_93510 // pp_93514 // pp_2322 // pp_224240 // pp_225117 // pp_115056 // pp_115057 // pp_225110 // pp_177661 // pp_193939 // pp_124840 // pp_151461 // pp_151460 // pp_193937 // pp_193936 // pp_159258 // pp_12972 // pp_144733 // pp_159257 // pp_144732 // pp_129740 // pp_106507 // pp_58739 // pp_58732 // pp_58731 // pp_58736 // pp_58734 // pp_91918 // pp_91910 // pp_27335 // pp_52155 // pp_1435 // pp_111735 // pp_116501 // pp_191424 // pp_107546 // pp_56727 // pp_56725 // pp_56724 // pp_56723 // pp_56722 // pp_227761 // pp_221320 // pp_119256 // pp_119255 // pp_164385 // pp_164380 // pp_164381 // pp_138426 // pp_164383 // pp_229605 // pp_229604 // pp_198022 // pp_198021 // pp_161403 // pp_208852 // pp_177973 // pp_177977 // pp_177976 // pp_177975 // pp_177974 // pp_40013 // pp_78319 // pp_35963 // pp_101358 // pp_61545 // pp_61544 // pp_117366 // pp_8775 // pp_199779 // pp_199771 // pp_199770 // pp_199773 // pp_199772 // pp_195428 // pp_246448 // pp_246449 // pp_246446 // pp_246447 // pp_246444 // pp_246445 // pp_246442 // pp_246443 // pp_246440 // pp_246441 // pp_167121 // pp_167123 // pp_167122 // pp_166839 // pp_174406 // pp_115882 // pp_174405 // pp_174408 // pp_174409 // pp_150787 // pp_150786 // pp_150785 // pp_150781 // pp_150780 // pp_87151 // pp_75557 // pp_75556 // pp_87158 // pp_87159 // pp_130469 // pp_42416 // pp_116285 // pp_116286 // pp_116287 // pp_116288 // pp_116289 // pp_57701 // pp_223755 // pp_223754 // pp_189288 // pp_189729 // pp_189284 // pp_189285 // pp_189286 // pp_189287 // pp_189280 // pp_189281 // pp_189283 // pp_189727 // pp_189726 // pp_125856 // pp_252926 // pp_189725 // pp_189724 // pp_198489 // pp_189723 // pp_88395 // pp_88394 // pp_88397 // pp_88396 // pp_165718 // pp_96268 // pp_96269 // pp_96267 // pp_165712 // pp_165713 // pp_165714 // pp_35104 // pp_31615 // pp_47930 // pp_252525 // pp_211491 // pp_179599 // pp_179598 // pp_211495 // pp_211494 // pp_211497 // pp_211496 // pp_179593 // pp_179592 // pp_179591 // pp_179597 // pp_147738 // pp_179594 // pp_125059 // pp_125058 // pp_138857 // pp_138859 // pp_62150 // pp_182873 // pp_182879 // pp_81645 // pp_188625 // pp_112751 // pp_158833 // pp_188626 // pp_158834 // pp_89442 // pp_89443 // pp_89440 // pp_89441 // pp_188629 // pp_188628 // pp_89444 // pp_235441 // pp_201989 // pp_245520 // pp_245521 // pp_38709 // pp_74752 // pp_142529 // pp_66384 // pp_66385 // pp_66382 // pp_66383 // pp_74758 // pp_74759 // pp_142524 // pp_142525 // pp_142527 // pp_139816 // pp_139817 // pp_139815 // pp_85145 // pp_85144 // pp_139818 // pp_139819 // pp_173990 // pp_140964 // pp_102380 // pp_141387 // pp_80640 // pp_141389 // pp_141388 // pp_102382 // pp_103506 // pp_5948 // pp_174619 // pp_246875 // pp_102457 // pp_19526 // pp_184849 // pp_232982 // pp_232983 // pp_232986 // pp_236604 // pp_148558 // pp_231956 // pp_231957 // pp_231954 // pp_231955 // pp_231953 // pp_148551 // pp_73039 // pp_202150 // pp_120016 // pp_120017 // pp_73032 // pp_73033 // pp_73031 // pp_88478 // pp_73037 // pp_73034 // pp_81118 // pp_86728 // pp_86729 // pp_72343 // pp_72342 // pp_86720 // pp_86721 // pp_86727 // pp_86724 // pp_203208 // pp_186560 // pp_186561 // pp_186562 // pp_186563 // pp_209179 // pp_209171 // pp_209170 // pp_174614 // pp_121721 // pp_39422 // pp_246120 // pp_155787 // pp_247830 // pp_247831 // pp_247832 // pp_195115 // pp_231882 // pp_87458 // pp_79330 // pp_87457 // pp_79336 // pp_79335 // pp_149389 // pp_152061 // pp_152062 // pp_149387 // pp_153337 // pp_153336 // pp_65745 // pp_65744 // pp_153333 // pp_153332 // pp_231884 // pp_235778 // pp_153339 // pp_153338 // pp_234477 // pp_234470 // pp_86831 // pp_108971 // pp_108970 // pp_108973 // pp_226472 // pp_111249 // pp_226474 // pp_111247 // pp_111246 // pp_104277 // pp_104278 // pp_242923 // pp_207001 // pp_207000 // pp_207003 // pp_207002 // pp_137601 // pp_137600 // pp_137603 // pp_137602 // pp_137605 // pp_137604 // pp_169415 // pp_169413 // pp_169412 // pp_169410 // pp_184079 // pp_134555 // pp_134556 // pp_134557 // pp_134552 // pp_134553 // pp_28895 // pp_56878 // pp_56872 // pp_157540 // pp_157541 // pp_241368 // pp_241369 // pp_241362 // pp_213092 // pp_241364 // pp_241365 // pp_10263 // pp_199201 // pp_239742 // pp_199203 // pp_199202 // pp_199204 // pp_239745 // pp_239744 // pp_135602 // pp_135601 // pp_100830 // pp_100831 // pp_197373 // pp_185854 // pp_197371 // pp_185851 // pp_185850 // pp_197375 // pp_197374 // pp_143484 // pp_231132 // pp_1210 // pp_977
GO:0043226	C	organelle	5	35	28141	90812	0.97	1	// pp_189068 // pp_134927 // pp_168080 // pp_72282 // pp_189066	// pp_14983 // pp_96254 // pp_29258 // pp_112824 // pp_112825 // pp_56321 // pp_112823 // pp_27888 // pp_152942 // pp_105963 // pp_105964 // pp_169789 // pp_169788 // pp_253453 // pp_253452 // pp_253451 // pp_253450 // pp_169783 // pp_169782 // pp_169781 // pp_169780 // pp_169787 // pp_169786 // pp_198422 // pp_198423 // pp_198426 // pp_198427 // pp_198424 // pp_198425 // pp_184108 // pp_184109 // pp_198429 // pp_237898 // pp_226183 // pp_214077 // pp_226185 // pp_226184 // pp_226187 // pp_226186 // pp_54895 // pp_90392 // pp_112176 // pp_112177 // pp_10353 // pp_113887 // pp_113886 // pp_55146 // pp_5145 // pp_56322 // pp_236859 // pp_232377 // pp_118309 // pp_179529 // pp_82300 // pp_184638 // pp_172405 // pp_172406 // pp_172407 // pp_220806 // pp_220807 // pp_220804 // pp_220805 // pp_172408 // pp_172409 // pp_3844 // pp_93613 // pp_227639 // pp_195918 // pp_13870 // pp_195917 // pp_195916 // pp_227636 // pp_227637 // pp_229575 // pp_5852 // pp_5854 // pp_229570 // pp_229572 // pp_25489 // pp_191920 // pp_191921 // pp_191922 // pp_191923 // pp_191924 // pp_191925 // pp_191926 // pp_191927 // pp_162848 // pp_160991 // pp_211546 // pp_211545 // pp_160992 // pp_160995 // pp_160994 // pp_160997 // pp_160999 // pp_160998 // pp_215657 // pp_215656 // pp_215655 // pp_215654 // pp_126900 // pp_215651 // pp_215650 // pp_215659 // pp_215658 // pp_95579 // pp_95578 // pp_95577 // pp_95576 // pp_95575 // pp_95574 // pp_95573 // pp_95572 // pp_92703 // pp_95570 // pp_211895 // pp_211894 // pp_211896 // pp_7562 // pp_225099 // pp_115313 // pp_110145 // pp_115316 // pp_115315 // pp_110146 // pp_195002 // pp_195001 // pp_195000 // pp_66031 // pp_66032 // pp_244839 // pp_67788 // pp_244835 // pp_67787 // pp_244836 // pp_67781 // pp_67782 // pp_201113 // pp_201119 // pp_124415 // pp_124416 // pp_124417 // pp_124418 // pp_124419 // pp_108017 // pp_66786 // pp_66785 // pp_66788 // pp_66789 // pp_182164 // pp_182165 // pp_182161 // pp_182162 // pp_252905 // pp_4033 // pp_233539 // pp_214218 // pp_214219 // pp_214214 // pp_214215 // pp_214216 // pp_214217 // pp_214210 // pp_214211 // pp_214212 // pp_215087 // pp_218944 // pp_218945 // pp_73437 // pp_73434 // pp_73435 // pp_73430 // pp_73431 // pp_73438 // pp_245314 // pp_34334 // pp_33107 // pp_175379 // pp_34337 // pp_138547 // pp_138546 // pp_138545 // pp_245319 // pp_223342 // pp_177836 // pp_177837 // pp_177834 // pp_177835 // pp_177832 // pp_177833 // pp_209067 // pp_209066 // pp_209069 // pp_209068 // pp_167420 // pp_160437 // pp_160434 // pp_160435 // pp_166779 // pp_166778 // pp_166777 // pp_166776 // pp_166775 // pp_166774 // pp_166773 // pp_123141 // pp_86328 // pp_86329 // pp_41020 // pp_41021 // pp_39027 // pp_39026 // pp_39025 // pp_39028 // pp_72471 // pp_72470 // pp_246525 // pp_246524 // pp_246527 // pp_246526 // pp_246520 // pp_246523 // pp_246522 // pp_246529 // pp_174569 // pp_174568 // pp_174561 // pp_174560 // pp_174563 // pp_174562 // pp_174565 // pp_174564 // pp_174567 // pp_174566 // pp_65697 // pp_65696 // pp_65693 // pp_65692 // pp_176055 // pp_228309 // pp_79735 // pp_178907 // pp_178906 // pp_79731 // pp_239884 // pp_178909 // pp_152278 // pp_171888 // pp_235969 // pp_102880 // pp_102885 // pp_102884 // pp_132497 // pp_132496 // pp_132495 // pp_132494 // pp_132493 // pp_132492 // pp_132491 // pp_200984 // pp_200987 // pp_189090 // pp_162102 // pp_132498 // pp_726 // pp_165738 // pp_165739 // pp_72561 // pp_38046 // pp_107639 // pp_114584 // pp_170598 // pp_170599 // pp_200329 // pp_200328 // pp_178271 // pp_178270 // pp_178272 // pp_200321 // pp_200325 // pp_205136 // pp_205135 // pp_200326 // pp_244311 // pp_73428 // pp_165459 // pp_165458 // pp_165457 // pp_188325 // pp_188326 // pp_188327 // pp_165453 // pp_188321 // pp_165451 // pp_165450 // pp_186180 // pp_180912 // pp_180910 // pp_180917 // pp_180916 // pp_180915 // pp_142448 // pp_142447 // pp_142444 // pp_6961 // pp_185989 // pp_206448 // pp_206443 // pp_206446 // pp_206447 // pp_206444 // pp_206445 // pp_232177 // pp_105566 // pp_105560 // pp_102715 // pp_182407 // pp_182406 // pp_182405 // pp_182404 // pp_182403 // pp_22389 // pp_22382 // pp_208079 // pp_87809 // pp_173814 // pp_173815 // pp_208077 // pp_231611 // pp_231612 // pp_202213 // pp_202212 // pp_202211 // pp_68433 // pp_85537 // pp_159179 // pp_159178 // pp_155843 // pp_155842 // pp_155841 // pp_155840 // pp_10888 // pp_76383 // pp_76382 // pp_76381 // pp_33668 // pp_68430 // pp_30628 // pp_76384 // pp_33666 // pp_154469 // pp_113149 // pp_155599 // pp_155598 // pp_1759 // pp_184765 // pp_184766 // pp_220358 // pp_220359 // pp_203168 // pp_203169 // pp_203163 // pp_203161 // pp_203166 // pp_93897 // pp_203164 // pp_186402 // pp_155339 // pp_155338 // pp_155333 // pp_155332 // pp_110783 // pp_110782 // pp_110781 // pp_110784 // pp_114491 // pp_92277 // pp_221085 // pp_221084 // pp_221080 // pp_221083 // pp_143279 // pp_119177 // pp_6199 // pp_143273 // pp_143272 // pp_143275 // pp_143274 // pp_220680 // pp_220681 // pp_185170 // pp_185171 // pp_220684 // pp_221558 // pp_221557 // pp_153279 // pp_153274 // pp_153275 // pp_226688 // pp_226689 // pp_161101 // pp_161103 // pp_161102 // pp_29352 // pp_171433 // pp_168421 // pp_168420 // pp_168423 // pp_168422 // pp_233701 // pp_168424 // pp_195494 // pp_195495 // pp_38728 // pp_51296 // pp_51297 // pp_204112 // pp_156730 // pp_156732 // pp_4132 // pp_113925 // pp_113922 // pp_10147 // pp_167190 // pp_167191 // pp_150190 // pp_150191 // pp_44980 // pp_175769 // pp_45051 // pp_45052 // pp_37375 // pp_45057 // pp_89358 // pp_228547 // pp_228546 // pp_228545 // pp_155710 // pp_118092 // pp_117128 // pp_117129 // pp_152421 // pp_197232 // pp_197233 // pp_197230 // pp_197231 // pp_65900 // pp_240279 // pp_47982 // pp_161926 // pp_172233 // pp_224798 // pp_224794 // pp_224795 // pp_224793 // pp_123575 // pp_42201 // pp_123572 // pp_42203 // pp_42202 // pp_238741 // pp_81167 // pp_147010 // pp_147016 // pp_147015 // pp_147018 // pp_152844 // pp_152842 // pp_152843 // pp_96298 // pp_96297 // pp_96296 // pp_96295 // pp_96294 // pp_96293 // pp_96292 // pp_96291 // pp_96290 // pp_47364 // pp_47367 // pp_92136 // pp_47368 // pp_98198 // pp_98199 // pp_92132 // pp_92133 // pp_92130 // pp_92131 // pp_221780 // pp_29792 // pp_109241 // pp_109245 // pp_159819 // pp_188697 // pp_188690 // pp_188691 // pp_188692 // pp_127955 // pp_210264 // pp_188698 // pp_210263 // pp_165128 // pp_115508 // pp_115509 // pp_115506 // pp_115507 // pp_115504 // pp_115505 // pp_119438 // pp_119436 // pp_119437 // pp_119435 // pp_209455 // pp_209456 // pp_182642 // pp_8111 // pp_209458 // pp_209459 // pp_236100 // pp_236102 // pp_214392 // pp_120599 // pp_243213 // pp_243218 // pp_243219 // pp_171259 // pp_85738 // pp_89645 // pp_89647 // pp_251903 // pp_86425 // pp_86424 // pp_86427 // pp_86426 // pp_76141 // pp_76140 // pp_86423 // pp_86422 // pp_214027 // pp_214026 // pp_86428 // pp_120627 // pp_120626 // pp_120625 // pp_120624 // pp_73667 // pp_73666 // pp_127480 // pp_68431 // pp_85880 // pp_73668 // pp_89392 // pp_89390 // pp_72396 // pp_34975 // pp_60142 // pp_60141 // pp_41276 // pp_16318 // pp_22717 // pp_22716 // pp_149335 // pp_133507 // pp_133504 // pp_133505 // pp_133502 // pp_133503 // pp_133500 // pp_133501 // pp_88857 // pp_86288 // pp_171924 // pp_72539 // pp_203417 // pp_167771 // pp_72532 // pp_203419 // pp_72534 // pp_122665 // pp_122664 // pp_122661 // pp_122660 // pp_122663 // pp_122662 // pp_87480 // pp_87481 // pp_87483 // pp_78450 // pp_63833 // pp_63832 // pp_63830 // pp_216992 // pp_79500 // pp_137502 // pp_137500 // pp_137501 // pp_137504 // pp_205810 // pp_205811 // pp_205812 // pp_205813 // pp_205814 // pp_230419 // pp_187138 // pp_187139 // pp_131210 // pp_131211 // pp_187135 // pp_187136 // pp_187137 // pp_76192 // pp_127904 // pp_162730 // pp_148579 // pp_23595 // pp_14209 // pp_143921 // pp_143920 // pp_25053 // pp_25052 // pp_223548 // pp_227048 // pp_55515 // pp_55511 // pp_162843 // pp_230532 // pp_231936 // pp_106170 // pp_162845 // pp_183257 // pp_162847 // pp_162846 // pp_235252 // pp_101740 // pp_104999 // pp_244124 // pp_212739 // pp_212738 // pp_239154 // pp_97217 // pp_74824 // pp_74825 // pp_74826 // pp_74827 // pp_130624 // pp_160993 // pp_211544 // pp_21378 // pp_211543 // pp_212083 // pp_212082 // pp_212081 // pp_212080 // pp_212087 // pp_212086 // pp_212085 // pp_212084 // pp_212089 // pp_212088 // pp_50947 // pp_54643 // pp_105481 // pp_53913 // pp_222835 // pp_222837 // pp_112420 // pp_215653 // pp_102104 // pp_59508 // pp_59509 // pp_207074 // pp_23083 // pp_23080 // pp_23081 // pp_13317 // pp_46212 // pp_181491 // pp_181490 // pp_151669 // pp_181492 // pp_92334 // pp_92335 // pp_92336 // pp_181496 // pp_58826 // pp_58827 // pp_58824 // pp_58825 // pp_58828 // pp_27025 // pp_225203 // pp_225202 // pp_144007 // pp_144006 // pp_95571 // pp_225204 // pp_110370 // pp_111428 // pp_191515 // pp_191514 // pp_191517 // pp_191516 // pp_191519 // pp_145622 // pp_209154 // pp_145620 // pp_145621 // pp_186612 // pp_145626 // pp_145624 // pp_230358 // pp_145625 // pp_94272 // pp_180728 // pp_180729 // pp_110598 // pp_198336 // pp_198337 // pp_198335 // pp_110593 // pp_198338 // pp_110596 // pp_110597 // pp_235655 // pp_21325 // pp_235657 // pp_235656 // pp_235659 // pp_235658 // pp_42313 // pp_96032 // pp_40302 // pp_40300 // pp_96031 // pp_112992 // pp_157360 // pp_157361 // pp_157362 // pp_91178 // pp_225976 // pp_219190 // pp_219192 // pp_219193 // pp_219194 // pp_219195 // pp_219197 // pp_114135 // pp_114136 // pp_24040 // pp_238582 // pp_238586 // pp_238587 // pp_24362 // pp_204188 // pp_116964 // pp_7653 // pp_7658 // pp_33550 // pp_115420 // pp_195517 // pp_195516 // pp_195518 // pp_192154 // pp_192155 // pp_192156 // pp_192157 // pp_192150 // pp_192151 // pp_192152 // pp_238637 // pp_192158 // pp_11424 // pp_160049 // pp_160048 // pp_160046 // pp_193208 // pp_168670 // pp_168671 // pp_168672 // pp_168673 // pp_128616 // pp_128617 // pp_128614 // pp_128615 // pp_128618 // pp_128619 // pp_222314 // pp_222315 // pp_199179 // pp_166947 // pp_226405 // pp_199177 // pp_123739 // pp_108907 // pp_25310 // pp_116198 // pp_116199 // pp_226408 // pp_116197 // pp_253035 // pp_253034 // pp_253036 // pp_58057 // pp_58056 // pp_58055 // pp_58054 // pp_58053 // pp_58052 // pp_58051 // pp_46974 // pp_46973 // pp_46970 // pp_175040 // pp_175043 // pp_145016 // pp_175044 // pp_175049 // pp_209928 // pp_209929 // pp_196352 // pp_196353 // pp_75429 // pp_122460 // pp_75427 // pp_209921 // pp_75425 // pp_209923 // pp_209924 // pp_209925 // pp_209926 // pp_209927 // pp_63207 // pp_120918 // pp_120917 // pp_194260 // pp_215554 // pp_215550 // pp_215551 // pp_215552 // pp_215553 // pp_223191 // pp_223190 // pp_175598 // pp_37503 // pp_37504 // pp_211075 // pp_93141 // pp_93142 // pp_93143 // pp_93144 // pp_126610 // pp_126611 // pp_176480 // pp_176481 // pp_176482 // pp_176483 // pp_31906 // pp_224619 // pp_100446 // pp_224614 // pp_225569 // pp_225565 // pp_245623 // pp_89863 // pp_89864 // pp_245622 // pp_182025 // pp_214603 // pp_214602 // pp_214601 // pp_177685 // pp_177687 // pp_189443 // pp_189440 // pp_189441 // pp_165080 // pp_165081 // pp_165082 // pp_165083 // pp_210384 // pp_210388 // pp_210389 // pp_164970 // pp_229482 // pp_229484 // pp_142237 // pp_216762 // pp_216763 // pp_216760 // pp_142233 // pp_142238 // pp_142239 // pp_162659 // pp_208208 // pp_183093 // pp_183092 // pp_208200 // pp_29627 // pp_20590 // pp_250092 // pp_250093 // pp_216139 // pp_179359 // pp_207920 // pp_207921 // pp_33437 // pp_66418 // pp_66417 // pp_162657 // pp_211929 // pp_68995 // pp_237466 // pp_237467 // pp_215230 // pp_68990 // pp_236735 // pp_68992 // pp_236738 // pp_140497 // pp_205208 // pp_155015 // pp_205204 // pp_205207 // pp_205206 // pp_205200 // pp_205203 // pp_205202 // pp_209550 // pp_209553 // pp_155017 // pp_209557 // pp_209559 // pp_209558 // pp_85385 // pp_85384 // pp_85387 // pp_85386 // pp_85381 // pp_85380 // pp_85383 // pp_158025 // pp_85389 // pp_85388 // pp_140149 // pp_26339 // pp_61999 // pp_32743 // pp_32742 // pp_32741 // pp_145513 // pp_99957 // pp_99956 // pp_101838 // pp_98854 // pp_246015 // pp_246014 // pp_246017 // pp_246016 // pp_61660 // pp_246010 // pp_246013 // pp_246012 // pp_246019 // pp_246018 // pp_127365 // pp_127360 // pp_203333 // pp_203334 // pp_208616 // pp_238561 // pp_231171 // pp_185727 // pp_189873 // pp_9059 // pp_3018 // pp_202470 // pp_77771 // pp_77770 // pp_12350 // pp_130042 // pp_130043 // pp_130040 // pp_130041 // pp_130044 // pp_130045 // pp_64906 // pp_64907 // pp_78557 // pp_184453 // pp_21958 // pp_153422 // pp_153420 // pp_153425 // pp_153424 // pp_230626 // pp_230625 // pp_230624 // pp_230623 // pp_169706 // pp_230629 // pp_230628 // pp_237819 // pp_237818 // pp_237815 // pp_237817 // pp_237816 // pp_237811 // pp_237810 // pp_14903 // pp_74322 // pp_142177 // pp_142176 // pp_2820 // pp_2823 // pp_131397 // pp_226271 // pp_176229 // pp_11625 // pp_110922 // pp_168076 // pp_168077 // pp_168075 // pp_168078 // pp_168079 // pp_131025 // pp_131024 // pp_178191 // pp_199374 // pp_199373 // pp_199372 // pp_243852 // pp_77678 // pp_213659 // pp_237109 // pp_237106 // pp_237105 // pp_237104 // pp_77674 // pp_77676 // pp_77677 // pp_12206 // pp_70136 // pp_50040 // pp_50041 // pp_50042 // pp_58879 // pp_191891 // pp_186037 // pp_186035 // pp_249753 // pp_249752 // pp_238902 // pp_238903 // pp_238900 // pp_238901 // pp_239147 // pp_194068 // pp_242039 // pp_104437 // pp_41886 // pp_93788 // pp_93789 // pp_93782 // pp_93783 // pp_93781 // pp_93786 // pp_93787 // pp_93784 // pp_212290 // pp_150879 // pp_150878 // pp_212770 // pp_105673 // pp_105672 // pp_105675 // pp_105674 // pp_242643 // pp_199854 // pp_145254 // pp_154379 // pp_182014 // pp_96668 // pp_199857 // pp_212778 // pp_238010 // pp_112651 // pp_112650 // pp_224367 // pp_224366 // pp_224368 // pp_115397 // pp_108368 // pp_108369 // pp_84564 // pp_84565 // pp_84562 // pp_84563 // pp_84560 // pp_84561 // pp_181353 // pp_108363 // pp_193874 // pp_108365 // pp_181354 // pp_181355 // pp_220199 // pp_159516 // pp_155429 // pp_155428 // pp_125345 // pp_155427 // pp_124498 // pp_124499 // pp_153748 // pp_152050 // pp_153747 // pp_124497 // pp_95318 // pp_58676 // pp_58674 // pp_58673 // pp_58672 // pp_58671 // pp_58670 // pp_209063 // pp_209062 // pp_209065 // pp_209064 // pp_90920 // pp_138271 // pp_214299 // pp_196576 // pp_196577 // pp_196574 // pp_196575 // pp_160436 // pp_196578 // pp_196579 // pp_167422 // pp_239823 // pp_221246 // pp_109945 // pp_239825 // pp_161699 // pp_226738 // pp_226739 // pp_192055 // pp_192054 // pp_226732 // pp_203644 // pp_217364 // pp_133604 // pp_252856 // pp_252857 // pp_120326 // pp_120327 // pp_120325 // pp_120322 // pp_120323 // pp_252853 // pp_81046 // pp_81045 // pp_117530 // pp_59204 // pp_31677 // pp_61466 // pp_61467 // pp_49230 // pp_172607 // pp_172604 // pp_139635 // pp_172603 // pp_128797 // pp_128795 // pp_128793 // pp_172608 // pp_128790 // pp_222297 // pp_123672 // pp_45690 // pp_128867 // pp_128866 // pp_128861 // pp_128860 // pp_128863 // pp_124375 // pp_124374 // pp_124376 // pp_124371 // pp_124370 // pp_124372 // pp_98849 // pp_82029 // pp_82028 // pp_82025 // pp_87056 // pp_87055 // pp_87054 // pp_87053 // pp_87052 // pp_87051 // pp_87050 // pp_6777 // pp_83993 // pp_83996 // pp_83995 // pp_83998 // pp_152361 // pp_152360 // pp_37712 // pp_37715 // pp_152366 // pp_194548 // pp_127777 // pp_127771 // pp_148505 // pp_194545 // pp_194544 // pp_194547 // pp_194546 // pp_215458 // pp_215451 // pp_215450 // pp_215453 // pp_215452 // pp_227579 // pp_175653 // pp_175654 // pp_65610 // pp_223652 // pp_175659 // pp_227577 // pp_251467 // pp_178767 // pp_229035 // pp_46254 // pp_170517 // pp_68937 // pp_68936 // pp_68935 // pp_68932 // pp_68931 // pp_68930 // pp_126432 // pp_83370 // pp_83371 // pp_69046 // pp_69040 // pp_251797 // pp_48616 // pp_142375 // pp_142377 // pp_142376 // pp_203900 // pp_203908 // pp_39970 // pp_941 // pp_228929 // pp_146870 // pp_146871 // pp_240349 // pp_240348 // pp_240347 // pp_240346 // pp_240345 // pp_240344 // pp_240341 // pp_240340 // pp_179496 // pp_179497 // pp_73827 // pp_179495 // pp_206998 // pp_206999 // pp_179490 // pp_179491 // pp_206997 // pp_73828 // pp_179498 // pp_179499 // pp_100157 // pp_100151 // pp_182959 // pp_100159 // pp_100158 // pp_237347 // pp_237349 // pp_237348 // pp_201411 // pp_188503 // pp_188504 // pp_188506 // pp_188507 // pp_188508 // pp_210173 // pp_173721 // pp_245449 // pp_245448 // pp_98061 // pp_70330 // pp_85022 // pp_237694 // pp_182480 // pp_80057 // pp_22301 // pp_76651 // pp_76652 // pp_183682 // pp_140844 // pp_140841 // pp_73176 // pp_21455 // pp_73174 // pp_73173 // pp_73171 // pp_73170 // pp_30976 // pp_183534 // pp_183536 // pp_107314 // pp_107312 // pp_246936 // pp_246937 // pp_246934 // pp_246935 // pp_246938 // pp_246939 // pp_19600 // pp_86591 // pp_86593 // pp_86595 // pp_86596 // pp_186334 // pp_186331 // pp_186332 // pp_231699 // pp_231698 // pp_205415 // pp_231696 // pp_170930 // pp_202290 // pp_209748 // pp_209749 // pp_26108 // pp_93813 // pp_93816 // pp_93815 // pp_93818 // pp_93819 // pp_26104 // pp_55931 // pp_170931 // pp_136163 // pp_136162 // pp_243183 // pp_243184 // pp_243185 // pp_243186 // pp_243187 // pp_243188 // pp_32532 // pp_135626 // pp_39500 // pp_181187 // pp_100930 // pp_114415 // pp_143761 // pp_143760 // pp_6264 // pp_181184 // pp_202878 // pp_202877 // pp_206149 // pp_158291 // pp_158290 // pp_158293 // pp_152631 // pp_153581 // pp_87318 // pp_87319 // pp_105268 // pp_87310 // pp_79733 // pp_105265 // pp_105262 // pp_204438 // pp_105260 // pp_105261 // pp_194307 // pp_202545 // pp_152183 // pp_152182 // pp_152181 // pp_152180 // pp_152186 // pp_152185 // pp_152184 // pp_158121 // pp_219253 // pp_219252 // pp_28628 // pp_111073 // pp_111077 // pp_159450 // pp_159451 // pp_159452 // pp_159453 // pp_159454 // pp_159455 // pp_159456 // pp_159457 // pp_16779 // pp_213706 // pp_52741 // pp_52749 // pp_221000 // pp_56049 // pp_191273 // pp_198743 // pp_153012 // pp_154916 // pp_154917 // pp_154914 // pp_154915 // pp_233789 // pp_154913 // pp_154910 // pp_154911 // pp_154918 // pp_154919 // pp_112030 // pp_101573 // pp_55023 // pp_193650 // pp_54373 // pp_222726 // pp_202895 // pp_236958 // pp_212825 // pp_232435 // pp_232436 // pp_232437 // pp_212821 // pp_236952 // pp_212823 // pp_212822 // pp_9908 // pp_44903 // pp_214874 // pp_82594 // pp_214876 // pp_214877 // pp_214870 // pp_214871 // pp_214872 // pp_82592 // pp_73736 // pp_82598 // pp_200980 // pp_132499 // pp_233361 // pp_36022 // pp_36023 // pp_36021 // pp_36026 // pp_36027 // pp_106510 // pp_116837 // pp_116836 // pp_116835 // pp_116834 // pp_116833 // pp_116832 // pp_17416 // pp_144041 // pp_144040 // pp_89284 // pp_162962 // pp_162963 // pp_220017 // pp_162961 // pp_250205 // pp_162968 // pp_92420 // pp_5954 // pp_92422 // pp_94747 // pp_94746 // pp_118691 // pp_118690 // pp_94749 // pp_118692 // pp_118694 // pp_46672 // pp_225192 // pp_225191 // pp_225190 // pp_195166 // pp_195167 // pp_31081 // pp_195169 // pp_48869 // pp_57058 // pp_57056 // pp_57057 // pp_87899 // pp_124511 // pp_124510 // pp_108113 // pp_108111 // pp_124519 // pp_108115 // pp_66665 // pp_66664 // pp_66667 // pp_66666 // pp_66661 // pp_66660 // pp_66663 // pp_66662 // pp_66669 // pp_66668 // pp_201384 // pp_161229 // pp_161224 // pp_161225 // pp_161226 // pp_161221 // pp_4770 // pp_161223 // pp_40638 // pp_78061 // pp_216806 // pp_216805 // pp_116050 // pp_156476 // pp_156475 // pp_133854 // pp_212078 // pp_98475 // pp_192241 // pp_192242 // pp_9248 // pp_192246 // pp_192247 // pp_192248 // pp_192249 // pp_95982 // pp_239791 // pp_120511 // pp_120510 // pp_120512 // pp_95984 // pp_236082 // pp_129603 // pp_209238 // pp_209239 // pp_122912 // pp_122911 // pp_122910 // pp_209232 // pp_209233 // pp_209234 // pp_209236 // pp_209237 // pp_42490 // pp_215866 // pp_215862 // pp_215863 // pp_61237 // pp_139401 // pp_139400 // pp_174483 // pp_174480 // pp_174484 // pp_174485 // pp_173142 // pp_173143 // pp_228224 // pp_228225 // pp_228222 // pp_228223 // pp_173144 // pp_176397 // pp_176399 // pp_173149 // pp_178278 // pp_64775 // pp_64774 // pp_64777 // pp_68215 // pp_64771 // pp_64770 // pp_64773 // pp_68211 // pp_251613 // pp_251611 // pp_122007 // pp_200023 // pp_121267 // pp_127637 // pp_127636 // pp_252258 // pp_36349 // pp_252259 // pp_149914 // pp_149915 // pp_149911 // pp_149912 // pp_149913 // pp_127982 // pp_127981 // pp_127980 // pp_247420 // pp_573 // pp_574 // pp_14280 // pp_188324 // pp_189578 // pp_170728 // pp_39838 // pp_78233 // pp_133008 // pp_88317 // pp_81937 // pp_88318 // pp_133007 // pp_99275 // pp_133005 // pp_133004 // pp_207214 // pp_188322 // pp_235737 // pp_188323 // pp_136743 // pp_136741 // pp_136740 // pp_136747 // pp_136746 // pp_66308 // pp_136744 // pp_66306 // pp_66307 // pp_66304 // pp_66305 // pp_66303 // pp_29802 // pp_223416 // pp_165248 // pp_54177 // pp_54179 // pp_179269 // pp_179268 // pp_179263 // pp_179265 // pp_179264 // pp_179267 // pp_142659 // pp_232235 // pp_103360 // pp_103362 // pp_180914 // pp_132840 // pp_237551 // pp_145020 // pp_137837 // pp_137834 // pp_137835 // pp_200975 // pp_200976 // pp_100474 // pp_200977 // pp_100470 // pp_202286 // pp_100472 // pp_100473 // pp_135093 // pp_202287 // pp_135096 // pp_199891 // pp_135094 // pp_173912 // pp_60889 // pp_134940 // pp_199898 // pp_199899 // pp_102183 // pp_102184 // pp_202283 // pp_85273 // pp_85272 // pp_85275 // pp_85274 // pp_85276 // pp_141306 // pp_204974 // pp_88548 // pp_204976 // pp_103582 // pp_204971 // pp_204972 // pp_103586 // pp_107299 // pp_107298 // pp_208622 // pp_72922 // pp_33583 // pp_107297 // pp_145680 // pp_145682 // pp_145683 // pp_145684 // pp_145685 // pp_145686 // pp_145687 // pp_1013 // pp_104759 // pp_104758 // pp_17164 // pp_191847 // pp_145974 // pp_144089 // pp_203288 // pp_203287 // pp_144083 // pp_144082 // pp_23190 // pp_13392 // pp_181143 // pp_181141 // pp_181140 // pp_181147 // pp_181146 // pp_181145 // pp_181144 // pp_154703 // pp_154702 // pp_181148 // pp_154704 // pp_155078 // pp_186690 // pp_186691 // pp_153959 // pp_152399 // pp_24518 // pp_6098 // pp_119638 // pp_57526 // pp_57527 // pp_57525 // pp_57528 // pp_197852 // pp_129059 // pp_129058 // pp_55964 // pp_129057 // pp_161022 // pp_161023 // pp_169231 // pp_185346 // pp_169235 // pp_153048 // pp_191336 // pp_112918 // pp_112919 // pp_40381 // pp_112917 // pp_190628 // pp_190629 // pp_219774 // pp_219775 // pp_219771 // pp_219772 // pp_219773 // pp_226349 // pp_226348 // pp_226347 // pp_150639 // pp_150638 // pp_25394 // pp_240501 // pp_192732 // pp_196022 // pp_116119 // pp_91719 // pp_91718 // pp_91711 // pp_91717 // pp_91716 // pp_249045 // pp_239290 // pp_81946 // pp_81945 // pp_81941 // pp_150090 // pp_223443 // pp_223442 // pp_223441 // pp_223446 // pp_223445 // pp_218428 // pp_218426 // pp_223449 // pp_223448 // pp_4923 // pp_117247 // pp_117246 // pp_117245 // pp_117244 // pp_117243 // pp_117242 // pp_117241 // pp_117240 // pp_213760 // pp_37588 // pp_213762 // pp_117249 // pp_117248 // pp_166328 // pp_166329 // pp_117859 // pp_166327 // pp_227929 // pp_190856 // pp_214934 // pp_241856 // pp_63577 // pp_224693 // pp_224692 // pp_197087 // pp_68590 // pp_197089 // pp_197088 // pp_42121 // pp_251367 // pp_251366 // pp_38328 // pp_216270 // pp_45841 // pp_194193 // pp_166900 // pp_158284 // pp_174358 // pp_117939 // pp_223658 // pp_99684 // pp_208078 // pp_174809 // pp_174805 // pp_174802 // pp_174800 // pp_174801 // pp_183010 // pp_66146 // pp_66147 // pp_66148 // pp_196840 // pp_196841 // pp_196849 // pp_83453 // pp_83452 // pp_83451 // pp_83450 // pp_210304 // pp_210303 // pp_66497 // pp_66494 // pp_66495 // pp_217654 // pp_66490 // pp_66491 // pp_66498 // pp_80223 // pp_80222 // pp_146155 // pp_146154 // pp_146156 // pp_146153 // pp_8013 // pp_244940 // pp_182760 // pp_8010 // pp_35516 // pp_201022 // pp_201029 // pp_176984 // pp_108708 // pp_108709 // pp_245013 // pp_108702 // pp_108703 // pp_108700 // pp_108701 // pp_108706 // pp_108707 // pp_108704 // pp_108705 // pp_80423 // pp_61910 // pp_139304 // pp_139305 // pp_127057 // pp_127056 // pp_127058 // pp_36969 // pp_140416 // pp_140417 // pp_140415 // pp_120701 // pp_120702 // pp_120703 // pp_120706 // pp_120707 // pp_73502 // pp_73503 // pp_73500 // pp_73501 // pp_171062 // pp_128557 // pp_128556 // pp_128559 // pp_81688 // pp_10882 // pp_124990 // pp_8909 // pp_76380 // pp_246095 // pp_246094 // pp_246097 // pp_246096 // pp_170911 // pp_170912 // pp_78886 // pp_78884 // pp_78885 // pp_203517 // pp_203514 // pp_203513 // pp_203511 // pp_207464 // pp_207461 // pp_38863 // pp_45103 // pp_100254 // pp_121549 // pp_121548 // pp_53075 // pp_79427 // pp_121547 // pp_205913 // pp_63984 // pp_134792 // pp_63982 // pp_134790 // pp_134791 // pp_134798 // pp_251004 // pp_132561 // pp_132560 // pp_234362 // pp_234360 // pp_234361 // pp_162072 // pp_127869 // pp_23878 // pp_188217 // pp_23877 // pp_149866 // pp_143801 // pp_143802 // pp_143803 // pp_143804 // pp_143805 // pp_25156 // pp_25157 // pp_25154 // pp_25155 // pp_25158 // pp_25159 // pp_147365 // pp_147364 // pp_147361 // pp_147360 // pp_147363 // pp_147362 // pp_81987 // pp_205002 // pp_205001 // pp_205000 // pp_233358 // pp_233359 // pp_44306 // pp_242522 // pp_239057 // pp_135118 // pp_135117 // pp_242528 // pp_135115 // pp_239058 // pp_135113 // pp_103131 // pp_135111 // pp_135110 // pp_186116 // pp_186113 // pp_227301 // pp_200708 // pp_227303 // pp_157838 // pp_66192 // pp_236272 // pp_196839 // pp_236270 // pp_236271 // pp_76548 // pp_196838 // pp_186118 // pp_233978 // pp_233979 // pp_233977 // pp_241694 // pp_53812 // pp_127482 // pp_224879 // pp_209386 // pp_224878 // pp_175906 // pp_248642 // pp_248641 // pp_112309 // pp_112308 // pp_243697 // pp_112305 // pp_112307 // pp_112306 // pp_112301 // pp_16936 // pp_93899 // pp_194920 // pp_231729 // pp_238092 // pp_238094 // pp_231727 // pp_231726 // pp_151296 // pp_151297 // pp_151295 // pp_57221 // pp_57222 // pp_202367 // pp_202366 // pp_202365 // pp_202364 // pp_57229 // pp_57228 // pp_151298 // pp_151299 // pp_1195 // pp_203167 // pp_58909 // pp_58908 // pp_154512 // pp_154513 // pp_154511 // pp_151740 // pp_151741 // pp_154514 // pp_154515 // pp_240646 // pp_104540 // pp_104543 // pp_104545 // pp_2081 // pp_57480 // pp_57485 // pp_111545 // pp_16060 // pp_56576 // pp_56577 // pp_52057 // pp_56575 // pp_109677 // pp_56578 // pp_56579 // pp_186716 // pp_186715 // pp_129933 // pp_186713 // pp_220778 // pp_220776 // pp_220777 // pp_220773 // pp_198274 // pp_24494 // pp_28137 // pp_143473 // pp_28138 // pp_94048 // pp_230543 // pp_94045 // pp_94047 // pp_94040 // pp_94043 // pp_221799 // pp_221798 // pp_125130 // pp_125131 // pp_198185 // pp_198184 // pp_198181 // pp_198180 // pp_198183 // pp_198182 // pp_59757 // pp_219094 // pp_219091 // pp_219090 // pp_219093 // pp_219092 // pp_55881 // pp_51501 // pp_105392 // pp_105393 // pp_105396 // pp_105394 // pp_105395 // pp_195250 // pp_234648 // pp_199582 // pp_199580 // pp_199588 // pp_199589 // pp_233018 // pp_11301 // pp_80972 // pp_233017 // pp_233016 // pp_1976 // pp_168737 // pp_174215 // pp_90343 // pp_90342 // pp_222217 // pp_222216 // pp_168739 // pp_219634 // pp_199633 // pp_25459 // pp_160943 // pp_59953 // pp_59952 // pp_216184 // pp_216185 // pp_216182 // pp_216183 // pp_216180 // pp_216181 // pp_118808 // pp_118809 // pp_118805 // pp_118807 // pp_113856 // pp_95837 // pp_58158 // pp_58159 // pp_95832 // pp_95830 // pp_95831 // pp_58152 // pp_95839 // pp_193369 // pp_50368 // pp_193361 // pp_50367 // pp_247127 // pp_215989 // pp_215988 // pp_46835 // pp_215987 // pp_215986 // pp_215985 // pp_140462 // pp_193098 // pp_193096 // pp_78712 // pp_78713 // pp_78710 // pp_78711 // pp_78716 // pp_78714 // pp_166153 // pp_252774 // pp_166157 // pp_252770 // pp_166155 // pp_166154 // pp_212405 // pp_212404 // pp_93063 // pp_93062 // pp_93064 // pp_227680 // pp_227683 // pp_227682 // pp_31826 // pp_31825 // pp_31824 // pp_197122 // pp_197123 // pp_197120 // pp_197121 // pp_229303 // pp_197124 // pp_225689 // pp_225686 // pp_225685 // pp_225684 // pp_225682 // pp_99612 // pp_82605 // pp_82607 // pp_82606 // pp_189320 // pp_189327 // pp_189326 // pp_189325 // pp_162675 // pp_162679 // pp_225354 // pp_188051 // pp_225351 // pp_59629 // pp_225353 // pp_225352 // pp_225359 // pp_98350 // pp_98351 // pp_98352 // pp_98353 // pp_98354 // pp_98355 // pp_216407 // pp_49923 // pp_158974 // pp_158975 // pp_158976 // pp_146692 // pp_158971 // pp_146690 // pp_158973 // pp_121155 // pp_34174 // pp_108650 // pp_179416 // pp_179417 // pp_103739 // pp_103736 // pp_183600 // pp_183601 // pp_183606 // pp_183607 // pp_66757 // pp_66756 // pp_66759 // pp_66758 // pp_183608 // pp_248410 // pp_87086 // pp_215178 // pp_215179 // pp_244570 // pp_244571 // pp_188580 // pp_188581 // pp_215176 // pp_215177 // pp_140598 // pp_140597 // pp_140596 // pp_245229 // pp_107394 // pp_107395 // pp_217444 // pp_205328 // pp_107393 // pp_205326 // pp_205327 // pp_205325 // pp_196946 // pp_205323 // pp_205320 // pp_205321 // pp_30465 // pp_81723 // pp_23475 // pp_102063 // pp_102062 // pp_102064 // pp_102068 // pp_225222 // pp_78828 // pp_13053 // pp_170890 // pp_243105 // pp_61707 // pp_132340 // pp_61708 // pp_127242 // pp_127243 // pp_127244 // pp_127245 // pp_127246 // pp_127247 // pp_127248 // pp_127249 // pp_131920 // pp_131921 // pp_86519 // pp_86518 // pp_177740 // pp_86511 // pp_86510 // pp_86513 // pp_86512 // pp_86515 // pp_86514 // pp_86517 // pp_86516 // pp_204009 // pp_73719 // pp_185607 // pp_89268 // pp_89269 // pp_158217 // pp_89262 // pp_89263 // pp_89260 // pp_89261 // pp_89266 // pp_89267 // pp_89264 // pp_89265 // pp_48801 // pp_39677 // pp_236943 // pp_9154 // pp_87390 // pp_38986 // pp_87392 // pp_87393 // pp_87394 // pp_75714 // pp_87396 // pp_135435 // pp_38989 // pp_38988 // pp_16262 // pp_22400 // pp_135431 // pp_101002 // pp_101000 // pp_101001 // pp_103890 // pp_133435 // pp_18558 // pp_170924 // pp_12015 // pp_98206 // pp_121527 // pp_121525 // pp_153509 // pp_189048 // pp_200959 // pp_91238 // pp_91239 // pp_200952 // pp_200953 // pp_200951 // pp_200956 // pp_200954 // pp_200955 // pp_109324 // pp_142272 // pp_216726 // pp_241145 // pp_91582 // pp_91585 // pp_154996 // pp_154997 // pp_154994 // pp_154993 // pp_233700 // pp_105806 // pp_102859 // pp_234080 // pp_234087 // pp_234086 // pp_234084 // pp_179759 // pp_179758 // pp_179753 // pp_179755 // pp_179754 // pp_179757 // pp_39131 // pp_131108 // pp_131109 // pp_131104 // pp_131105 // pp_131106 // pp_131107 // pp_131100 // pp_131101 // pp_131102 // pp_131103 // pp_25295 // pp_218123 // pp_237065 // pp_213118 // pp_213116 // pp_244631 // pp_244630 // pp_14114 // pp_14111 // pp_218694 // pp_218695 // pp_74595 // pp_74598 // pp_50166 // pp_239394 // pp_239395 // pp_103077 // pp_98742 // pp_186179 // pp_186178 // pp_186177 // pp_186176 // pp_186175 // pp_186174 // pp_136453 // pp_136452 // pp_136451 // pp_136450 // pp_104861 // pp_104860 // pp_194303 // pp_222940 // pp_194301 // pp_222942 // pp_222945 // pp_194306 // pp_222947 // pp_222946 // pp_222948 // pp_194309 // pp_194308 // pp_212643 // pp_212648 // pp_59973 // pp_212399 // pp_212398 // pp_145192 // pp_145194 // pp_93512 // pp_93510 // pp_93514 // pp_2322 // pp_224240 // pp_225117 // pp_115056 // pp_115057 // pp_225110 // pp_177661 // pp_193939 // pp_124840 // pp_151461 // pp_151460 // pp_193937 // pp_193936 // pp_159258 // pp_12972 // pp_225171 // pp_159257 // pp_144732 // pp_129740 // pp_106507 // pp_58738 // pp_58739 // pp_3496 // pp_58733 // pp_58731 // pp_58736 // pp_58737 // pp_58734 // pp_58735 // pp_91918 // pp_91910 // pp_27335 // pp_52155 // pp_1435 // pp_111735 // pp_116501 // pp_191424 // pp_107546 // pp_56727 // pp_56725 // pp_56724 // pp_56723 // pp_56722 // pp_227761 // pp_221320 // pp_119256 // pp_119255 // pp_164385 // pp_164380 // pp_164381 // pp_138426 // pp_138427 // pp_224237 // pp_224236 // pp_198022 // pp_198021 // pp_161403 // pp_208852 // pp_177973 // pp_177977 // pp_177976 // pp_177975 // pp_177974 // pp_40013 // pp_78319 // pp_35963 // pp_101358 // pp_61545 // pp_61544 // pp_117366 // pp_8775 // pp_199779 // pp_199771 // pp_199770 // pp_199773 // pp_199772 // pp_195428 // pp_246448 // pp_246449 // pp_246446 // pp_246447 // pp_246444 // pp_246445 // pp_246442 // pp_246443 // pp_246440 // pp_246441 // pp_167121 // pp_167123 // pp_167122 // pp_166839 // pp_222008 // pp_115882 // pp_174405 // pp_174408 // pp_222007 // pp_72022 // pp_72023 // pp_72021 // pp_72027 // pp_72025 // pp_150787 // pp_150786 // pp_72028 // pp_150781 // pp_150780 // pp_75552 // pp_87151 // pp_75557 // pp_75556 // pp_87158 // pp_87159 // pp_42416 /

### Sheet: RC (N 3mM 24h) down-regulated
Dataset S3. LCM low-input RNA-seq functional enrichment of DE transcripts. Only conditions with significant functions are shown.
RC (N 3mM 24h) down-regulated
GO_acc	term_type	Term	queryitem	querytotal	refitem	reftotal	pvalue	FDR	entries	entries_ref
GO:0010817	P	regulation of hormone levels	6	29	379	90812	7.3e-09	3e-06	// pp_222714 // pp_246622 // pp_246623 // pp_220806 // pp_220805 // pp_174625	// pp_151359 // pp_167178 // pp_167179 // pp_3679 // pp_205416 // pp_112824 // pp_112825 // pp_40827 // pp_40826 // pp_235169 // pp_112823 // pp_169019 // pp_198499 // pp_198498 // pp_226982 // pp_169017 // pp_59339 // pp_247190 // pp_161153 // pp_237891 // pp_237893 // pp_152743 // pp_152742 // pp_163684 // pp_152744 // pp_163688 // pp_152699 // pp_93966 // pp_93967 // pp_182167 // pp_237648 // pp_237649 // pp_237646 // pp_237647 // pp_222714 // pp_222716 // pp_222717 // pp_161571 // pp_49950 // pp_246476 // pp_156037 // pp_48036 // pp_156038 // pp_109485 // pp_117737 // pp_117736 // pp_214834 // pp_117739 // pp_117738 // pp_220806 // pp_220804 // pp_220805 // pp_45262 // pp_56623 // pp_83411 // pp_188871 // pp_188872 // pp_205421 // pp_111687 // pp_123578 // pp_123579 // pp_214830 // pp_214831 // pp_214832 // pp_214833 // pp_247845 // pp_214835 // pp_214836 // pp_247846 // pp_106747 // pp_208374 // pp_208375 // pp_106748 // pp_208373 // pp_35542 // pp_199346 // pp_199347 // pp_131295 // pp_131296 // pp_131298 // pp_208372 // pp_199349 // pp_106749 // pp_37041 // pp_78484 // pp_239702 // pp_239700 // pp_204000 // pp_104916 // pp_204002 // pp_204003 // pp_204004 // pp_78488 // pp_78489 // pp_179048 // pp_215722 // pp_152064 // pp_78548 // pp_152060 // pp_152061 // pp_152062 // pp_152069 // pp_215726 // pp_73063 // pp_73065 // pp_73064 // pp_73067 // pp_73066 // pp_73069 // pp_73068 // pp_130040 // pp_130041 // pp_85088 // pp_85089 // pp_78550 // pp_96278 // pp_106925 // pp_106927 // pp_128350 // pp_100511 // pp_100510 // pp_227479 // pp_14464 // pp_124296 // pp_128349 // pp_186177 // pp_119656 // pp_119657 // pp_119654 // pp_119655 // pp_194410 // pp_203999 // pp_227289 // pp_227288 // pp_203992 // pp_203990 // pp_203997 // pp_203995 // pp_203994 // pp_56778 // pp_104917 // pp_100377 // pp_56773 // pp_56774 // pp_56775 // pp_56776 // pp_56777 // pp_182165 // pp_182166 // pp_152698 // pp_182168 // pp_182169 // pp_44226 // pp_233613 // pp_233612 // pp_233611 // pp_233614 // pp_167034 // pp_164749 // pp_239699 // pp_239698 // pp_152059 // pp_10989 // pp_187138 // pp_187139 // pp_153153 // pp_153152 // pp_153151 // pp_227480 // pp_187135 // pp_187136 // pp_153154 // pp_178084 // pp_118958 // pp_127377 // pp_112804 // pp_108931 // pp_108930 // pp_108932 // pp_208268 // pp_208269 // pp_145495 // pp_214826 // pp_193485 // pp_214825 // pp_136385 // pp_108923 // pp_214824 // pp_237065 // pp_142012 // pp_179053 // pp_235171 // pp_149589 // pp_159812 // pp_36312 // pp_249962 // pp_215723 // pp_85090 // pp_85092 // pp_85094 // pp_215725 // pp_215724 // pp_215729 // pp_215728 // pp_78547 // pp_78546 // pp_13515 // pp_13514 // pp_186179 // pp_186178 // pp_17830 // pp_186176 // pp_186175 // pp_186174 // pp_124498 // pp_124499 // pp_5730 // pp_124497 // pp_85086 // pp_145104 // pp_111904 // pp_123580 // pp_145109 // pp_194408 // pp_194409 // pp_4947 // pp_214962 // pp_214960 // pp_214961 // pp_73725 // pp_73723 // pp_227290 // pp_122590 // pp_237435 // pp_237434 // pp_186180 // pp_246676 // pp_104918 // pp_133406 // pp_94950 // pp_141060 // pp_141061 // pp_145441 // pp_110575 // pp_110576 // pp_153150 // pp_110578 // pp_187137 // pp_231866 // pp_249517 // pp_139383 // pp_104915 // pp_171079 // pp_104914 // pp_88599 // pp_88598 // pp_157744 // pp_157745 // pp_157743 // pp_54850 // pp_151362 // pp_151363 // pp_151360 // pp_231865 // pp_164865 // pp_243287 // pp_243286 // pp_243285 // pp_243284 // pp_124500 // pp_124501 // pp_23496 // pp_150262 // pp_150263 // pp_108928 // pp_108929 // pp_108926 // pp_108927 // pp_108924 // pp_108925 // pp_108922 // pp_14841 // pp_108921 // pp_142010 // pp_142011 // pp_182711 // pp_142014 // pp_142015 // pp_142016 // pp_142017 // pp_179740 // pp_179741 // pp_169022 // pp_89477 // pp_49797 // pp_98156 // pp_98157 // pp_89478 // pp_164167 // pp_180349 // pp_33408 // pp_246622 // pp_246623 // pp_112803 // pp_232342 // pp_237651 // pp_237650 // pp_215730 // pp_74833 // pp_184471 // pp_74831 // pp_74837 // pp_74836 // pp_74835 // pp_74834 // pp_119653 // pp_12532 // pp_59338 // pp_31157 // pp_227180 // pp_236206 // pp_236205 // pp_250688 // pp_222411 // pp_214957 // pp_214959 // pp_214958 // pp_221799 // pp_221798 // pp_243542 // pp_243543 // pp_243544 // pp_83409 // pp_188868 // pp_145442 // pp_145443 // pp_217174 // pp_214827 // pp_106752 // pp_106751 // pp_106750 // pp_214829 // pp_214828 // pp_79528 // pp_245566 // pp_245567 // pp_198501 // pp_198500 // pp_79527 // pp_93751 // pp_93750 // pp_100375 // pp_174625 // pp_237164 // pp_79525 // pp_65123 // pp_65122 // pp_78927 // pp_78928 // pp_74832 // pp_138133 // pp_222217 // pp_136384 // pp_152070 // pp_73074 // pp_73072 // pp_73073 // pp_73070 // pp_73071 // pp_253178 // pp_253176 // pp_253177 // pp_2158 // pp_130881 // pp_100379 // pp_79526 // pp_100376 // pp_231864 // pp_100374
GO:0048827	P	phyllome development	6	29	719	90812	3.1e-07	5.8e-05	// pp_246622 // pp_246623 // pp_177595 // pp_220806 // pp_220805 // pp_174625	// pp_169306 // pp_169305 // pp_169304 // pp_169303 // pp_142290 // pp_69040 // pp_169309 // pp_243114 // pp_94243 // pp_3679 // pp_152322 // pp_86811 // pp_86812 // pp_86813 // pp_86814 // pp_86816 // pp_125325 // pp_16735 // pp_125326 // pp_112824 // pp_112825 // pp_231910 // pp_40827 // pp_40826 // pp_112823 // pp_14852 // pp_66829 // pp_9154 // pp_206488 // pp_206489 // pp_244840 // pp_223396 // pp_234283 // pp_234282 // pp_219073 // pp_72651 // pp_78218 // pp_72654 // pp_94547 // pp_94546 // pp_94548 // pp_192005 // pp_234164 // pp_234165 // pp_234166 // pp_115251 // pp_234161 // pp_234162 // pp_234163 // pp_195920 // pp_195922 // pp_119542 // pp_119543 // pp_237898 // pp_119544 // pp_119545 // pp_152741 // pp_152740 // pp_152743 // pp_152742 // pp_39500 // pp_226184 // pp_226186 // pp_224318 // pp_182178 // pp_120647 // pp_179279 // pp_209507 // pp_194259 // pp_179277 // pp_194554 // pp_199101 // pp_152735 // pp_152736 // pp_152737 // pp_236206 // pp_227564 // pp_227565 // pp_227566 // pp_227567 // pp_152738 // pp_152739 // pp_227563 // pp_83248 // pp_129385 // pp_47185 // pp_104816 // pp_83247 // pp_124297 // pp_138572 // pp_138573 // pp_138574 // pp_189327 // pp_189326 // pp_189325 // pp_92365 // pp_189328 // pp_140149 // pp_179551 // pp_179550 // pp_184861 // pp_162885 // pp_233297 // pp_179246 // pp_154071 // pp_175669 // pp_162795 // pp_162794 // pp_231958 // pp_109323 // pp_231957 // pp_231954 // pp_71459 // pp_206202 // pp_109324 // pp_127806 // pp_231815 // pp_127805 // pp_170833 // pp_231811 // pp_162152 // pp_162151 // pp_206205 // pp_4885 // pp_89955 // pp_89956 // pp_142295 // pp_142292 // pp_200309 // pp_220806 // pp_220804 // pp_220805 // pp_170669 // pp_219087 // pp_219084 // pp_184147 // pp_165530 // pp_219534 // pp_219080 // pp_155375 // pp_55823 // pp_50274 // pp_219106 // pp_219105 // pp_219104 // pp_219537 // pp_28849 // pp_219533 // pp_248411 // pp_248410 // pp_208374 // pp_241189 // pp_208274 // pp_181504 // pp_206486 // pp_41586 // pp_206487 // pp_223395 // pp_25544 // pp_6863 // pp_11313 // pp_186095 // pp_177595 // pp_177597 // pp_177596 // pp_75348 // pp_75349 // pp_208185 // pp_208184 // pp_209510 // pp_85090 // pp_202903 // pp_202902 // pp_68927 // pp_214254 // pp_214257 // pp_214259 // pp_65630 // pp_92890 // pp_213207 // pp_130040 // pp_130041 // pp_85088 // pp_85089 // pp_85086 // pp_161274 // pp_213208 // pp_213209 // pp_68642 // pp_154496 // pp_117461 // pp_117460 // pp_163839 // pp_163838 // pp_100452 // pp_100453 // pp_100450 // pp_163837 // pp_163836 // pp_194338 // pp_69038 // pp_194336 // pp_200342 // pp_200341 // pp_200340 // pp_71882 // pp_149244 // pp_149243 // pp_237703 // pp_237704 // pp_86803 // pp_223550 // pp_223553 // pp_223552 // pp_86807 // pp_86806 // pp_86804 // pp_86809 // pp_86808 // pp_200338 // pp_200336 // pp_243543 // pp_179760 // pp_244839 // pp_225186 // pp_74083 // pp_164149 // pp_2047 // pp_111666 // pp_248409 // pp_209022 // pp_232922 // pp_232923 // pp_232924 // pp_135557 // pp_29544 // pp_135555 // pp_135554 // pp_135553 // pp_135552 // pp_135551 // pp_135550 // pp_169311 // pp_56774 // pp_56776 // pp_182165 // pp_75309 // pp_224321 // pp_224320 // pp_205690 // pp_209017 // pp_82173 // pp_82172 // pp_82171 // pp_82170 // pp_179247 // pp_89284 // pp_233295 // pp_89285 // pp_169483 // pp_169484 // pp_169485 // pp_129419 // pp_201022 // pp_68189 // pp_164209 // pp_164208 // pp_164207 // pp_115846 // pp_142267 // pp_249453 // pp_249454 // pp_164749 // pp_73430 // pp_73431 // pp_226183 // pp_75347 // pp_241362 // pp_241363 // pp_152744 // pp_209014 // pp_175274 // pp_175275 // pp_175273 // pp_209012 // pp_172315 // pp_173931 // pp_172313 // pp_112756 // pp_112757 // pp_181185 // pp_84851 // pp_112750 // pp_112751 // pp_157940 // pp_157941 // pp_178475 // pp_112758 // pp_145102 // pp_224319 // pp_184858 // pp_184859 // pp_184856 // pp_184857 // pp_73501 // pp_171710 // pp_152275 // pp_152274 // pp_152277 // pp_152276 // pp_48381 // pp_152279 // pp_152278 // pp_206485 // pp_174344 // pp_82817 // pp_26621 // pp_161275 // pp_61859 // pp_61858 // pp_152280 // pp_162149 // pp_43436 // pp_233146 // pp_233145 // pp_14723 // pp_156995 // pp_200310 // pp_200311 // pp_194343 // pp_194342 // pp_194341 // pp_194340 // pp_129176 // pp_110588 // pp_42434 // pp_127377 // pp_82168 // pp_237848 // pp_237849 // pp_192969 // pp_110587 // pp_209529 // pp_179548 // pp_179549 // pp_142218 // pp_214261 // pp_142217 // pp_179048 // pp_142215 // pp_179547 // pp_151115 // pp_179758 // pp_151116 // pp_171709 // pp_161817 // pp_179757 // pp_201723 // pp_56834 // pp_248408 // pp_56832 // pp_56831 // pp_227798 // pp_227796 // pp_227795 // pp_76956 // pp_76955 // pp_145101 // pp_145100 // pp_155675 // pp_155676 // pp_155677 // pp_224440 // pp_147789 // pp_223549 // pp_237065 // pp_179971 // pp_152281 // pp_209508 // pp_209509 // pp_131773 // pp_131772 // pp_138501 // pp_244996 // pp_244995 // pp_98710 // pp_98711 // pp_98712 // pp_98713 // pp_22845 // pp_31512 // pp_36252 // pp_144427 // pp_144426 // pp_68643 // pp_206203 // pp_206204 // pp_68644 // pp_206206 // pp_206207 // pp_242429 // pp_144428 // pp_226168 // pp_192009 // pp_74829 // pp_85092 // pp_85094 // pp_192007 // pp_83614 // pp_224383 // pp_224382 // pp_68928 // pp_224384 // pp_247456 // pp_247457 // pp_247455 // pp_155951 // pp_161273 // pp_209439 // pp_251910 // pp_209020 // pp_247458 // pp_69036 // pp_121984 // pp_194303 // pp_194302 // pp_194301 // pp_194300 // pp_194307 // pp_194306 // pp_194305 // pp_194304 // pp_194309 // pp_194308 // pp_124495 // pp_124496 // pp_226185 // pp_95314 // pp_239473 // pp_213211 // pp_122912 // pp_122911 // pp_122910 // pp_100751 // pp_223548 // pp_42963 // pp_42964 // pp_113278 // pp_179972 // pp_224437 // pp_213210 // pp_100752 // pp_243394 // pp_83246 // pp_13966 // pp_186981 // pp_73723 // pp_135549 // pp_238795 // pp_100998 // pp_205687 // pp_205686 // pp_64176 // pp_84069 // pp_74300 // pp_87642 // pp_9802 // pp_180123 // pp_135100 // pp_205805 // pp_151416 // pp_151417 // pp_227530 // pp_86018 // pp_805 // pp_86017 // pp_246676 // pp_161820 // pp_160467 // pp_219075 // pp_144666 // pp_112755 // pp_68190 // pp_164210 // pp_163798 // pp_163799 // pp_87828 // pp_15718 // pp_163792 // pp_163793 // pp_163791 // pp_163796 // pp_163797 // pp_163794 // pp_48144 // pp_55529 // pp_142265 // pp_124797 // pp_124796 // pp_124794 // pp_157939 // pp_205688 // pp_92022 // pp_92023 // pp_184863 // pp_184862 // pp_182177 // pp_184860 // pp_110694 // pp_105683 // pp_80615 // pp_110505 // pp_225185 // pp_110507 // pp_142266 // pp_174453 // pp_174452 // pp_73429 // pp_61860 // pp_233299 // pp_189450 // pp_52271 // pp_219342 // pp_107590 // pp_100999 // pp_104058 // pp_219085 // pp_224317 // pp_162150 // pp_209531 // pp_66830 // pp_196149 // pp_154160 // pp_231909 // pp_145099 // pp_165729 // pp_190839 // pp_206490 // pp_188795 // pp_100753 // pp_179552 // pp_115249 // pp_115248 // pp_175668 // pp_84016 // pp_84017 // pp_82169 // pp_199102 // pp_188421 // pp_238586 // pp_238587 // pp_223551 // pp_64445 // pp_64444 // pp_64443 // pp_164167 // pp_11239 // pp_199103 // pp_209532 // pp_247348 // pp_209530 // pp_124296 // pp_247346 // pp_247347 // pp_247344 // pp_247345 // pp_246622 // pp_186402 // pp_124295 // pp_246623 // pp_175659 // pp_135855 // pp_124298 // pp_95252 // pp_179759 // pp_124299 // pp_229035 // pp_233296 // pp_206724 // pp_68937 // pp_68936 // pp_68935 // pp_68932 // pp_68931 // pp_68930 // pp_243542 // pp_74830 // pp_166947 // pp_166948 // pp_31157 // pp_120644 // pp_116541 // pp_120646 // pp_194310 // pp_120643 // pp_140620 // pp_236205 // pp_140150 // pp_122909 // pp_38112 // pp_147790 // pp_147791 // pp_147793 // pp_231956 // pp_18150 // pp_3699 // pp_120645 // pp_150781 // pp_150780 // pp_231955 // pp_227799 // pp_19727 // pp_171480 // pp_231953 // pp_142284 // pp_142287 // pp_200339 // pp_243544 // pp_142283 // pp_142289 // pp_200337 // pp_200334 // pp_200335 // pp_165529 // pp_149214 // pp_149213 // pp_149212 // pp_149211 // pp_89287 // pp_224439 // pp_224438 // pp_110693 // pp_222173 // pp_222174 // pp_222175 // pp_222176 // pp_222177 // pp_231813 // pp_163840 // pp_123113 // pp_163841 // pp_227527 // pp_227528 // pp_194260 // pp_100902 // pp_161819 // pp_161818 // pp_241191 // pp_195999 // pp_161815 // pp_174172 // pp_174173 // pp_174171 // pp_100997 // pp_93751 // pp_93750 // pp_93753 // pp_152979 // pp_74301 // pp_93754 // pp_174625 // pp_85459 // pp_155377 // pp_102555 // pp_163800 // pp_164151 // pp_164150 // pp_164153 // pp_164152 // pp_164155 // pp_155378 // pp_164156 // pp_100871 // pp_100872 // pp_209447 // pp_195780 // pp_195781 // pp_195782 // pp_195784 // pp_107226 // pp_99630 // pp_180973 // pp_155380 // pp_189213 // pp_189212 // pp_65629 // pp_135190 // pp_144871 // pp_173790 // pp_99112 // pp_92886 // pp_92887 // pp_92885 // pp_92888 // pp_92889 // pp_110512 // pp_180124 // pp_180125 // pp_218452 // pp_218453 // pp_174448 // pp_174449 // pp_217203 // pp_217201 // pp_217204 // pp_205223 // pp_117459 // pp_125210 // pp_142294 // pp_125400 // pp_125401 // pp_100447 // pp_100446 // pp_27322 // pp_222280 // pp_112706 // pp_100449 // pp_100448 // pp_189441
GO:0048367	P	shoot system development	7	29	1220	90812	4.2e-07	5.8e-05	// pp_246622 // pp_246623 // pp_177595 // pp_204819 // pp_220806 // pp_220805 // pp_174625	// pp_169306 // pp_169305 // pp_169304 // pp_169303 // pp_89968 // pp_89965 // pp_69040 // pp_196346 // pp_151988 // pp_169309 // pp_243114 // pp_211705 // pp_94243 // pp_211707 // pp_3679 // pp_211708 // pp_92887 // pp_152322 // pp_151989 // pp_86811 // pp_96866 // pp_96867 // pp_122427 // pp_86816 // pp_164970 // pp_160911 // pp_160910 // pp_205416 // pp_21262 // pp_125325 // pp_16735 // pp_127251 // pp_125326 // pp_112824 // pp_112825 // pp_231910 // pp_40827 // pp_40826 // pp_142233 // pp_14852 // pp_71418 // pp_9154 // pp_132024 // pp_206488 // pp_206489 // pp_206486 // pp_223396 // pp_234283 // pp_234282 // pp_219073 // pp_72651 // pp_78218 // pp_109324 // pp_72654 // pp_94547 // pp_94546 // pp_94548 // pp_212405 // pp_212404 // pp_195211 // pp_163050 // pp_192005 // pp_93081 // pp_42680 // pp_234164 // pp_234165 // pp_234166 // pp_115251 // pp_234161 // pp_234162 // pp_234163 // pp_195920 // pp_184453 // pp_201997 // pp_201999 // pp_201998 // pp_237898 // pp_119544 // pp_211704 // pp_152741 // pp_194642 // pp_152743 // pp_152742 // pp_39500 // pp_152744 // pp_226186 // pp_124797 // pp_224318 // pp_182178 // pp_179070 // pp_120647 // pp_235268 // pp_235269 // pp_179279 // pp_170242 // pp_209507 // pp_164289 // pp_179277 // pp_194554 // pp_194555 // pp_211570 // pp_98710 // pp_199101 // pp_224320 // pp_152735 // pp_152736 // pp_152737 // pp_236206 // pp_227564 // pp_234110 // pp_227566 // pp_227567 // pp_152738 // pp_152739 // pp_227563 // pp_83248 // pp_129385 // pp_144427 // pp_47185 // pp_64212 // pp_83240 // pp_104816 // pp_83247 // pp_124297 // pp_86813 // pp_124299 // pp_181376 // pp_110410 // pp_86814 // pp_217204 // pp_122909 // pp_138572 // pp_138573 // pp_138574 // pp_11738 // pp_152842 // pp_189326 // pp_189325 // pp_98711 // pp_82173 // pp_92365 // pp_162679 // pp_161571 // pp_82172 // pp_131332 // pp_87195 // pp_179552 // pp_179551 // pp_179550 // pp_66078 // pp_66079 // pp_82170 // pp_160223 // pp_160222 // pp_162885 // pp_179247 // pp_94441 // pp_241191 // pp_14058 // pp_110842 // pp_154071 // pp_162795 // pp_162794 // pp_78361 // pp_78360 // pp_231956 // pp_231957 // pp_231954 // pp_95358 // pp_58066 // pp_206202 // pp_58065 // pp_127806 // pp_231815 // pp_127805 // pp_170833 // pp_231811 // pp_93840 // pp_211706 // pp_162152 // pp_162151 // pp_206205 // pp_4885 // pp_158976 // pp_173048 // pp_206206 // pp_253419 // pp_228508 // pp_76315 // pp_80615 // pp_89955 // pp_89956 // pp_142295 // pp_142292 // pp_200309 // pp_131667 // pp_220806 // pp_220804 // pp_220805 // pp_147791 // pp_108439 // pp_170669 // pp_219087 // pp_219084 // pp_184147 // pp_165530 // pp_219534 // pp_219080 // pp_108437 // pp_241014 // pp_211562 // pp_205421 // pp_20504 // pp_211565 // pp_144428 // pp_13966 // pp_146828 // pp_64722 // pp_55823 // pp_64721 // pp_219106 // pp_219105 // pp_219104 // pp_153666 // pp_219537 // pp_28849 // pp_205688 // pp_219533 // pp_211568 // pp_246120 // pp_248411 // pp_248410 // pp_58400 // pp_94575 // pp_241189 // pp_208275 // pp_208274 // pp_208273 // pp_208271 // pp_151992 // pp_181504 // pp_20037 // pp_154496 // pp_68189 // pp_41586 // pp_206487 // pp_141729 // pp_223395 // pp_25544 // pp_164149 // pp_11313 // pp_227126 // pp_55056 // pp_177595 // pp_234102 // pp_177597 // pp_177596 // pp_75348 // pp_234103 // pp_208185 // pp_208184 // pp_193919 // pp_231102 // pp_115846 // pp_209510 // pp_208374 // pp_134522 // pp_192241 // pp_164090 // pp_164091 // pp_164092 // pp_164093 // pp_202903 // pp_156995 // pp_194965 // pp_194964 // pp_208773 // pp_68927 // pp_214254 // pp_214257 // pp_214259 // pp_2047 // pp_65630 // pp_236315 // pp_61364 // pp_95279 // pp_61363 // pp_236312 // pp_110135 // pp_95276 // pp_95277 // pp_147944 // pp_211547 // pp_213207 // pp_100249 // pp_100248 // pp_200088 // pp_200089 // pp_85088 // pp_85089 // pp_85086 // pp_172625 // pp_200086 // pp_200087 // pp_100247 // pp_100246 // pp_100245 // pp_211548 // pp_100360 // pp_100361 // pp_100362 // pp_61860 // pp_117461 // pp_117460 // pp_163839 // pp_163838 // pp_100452 // pp_100453 // pp_100450 // pp_189370 // pp_189371 // pp_189372 // pp_189373 // pp_174802 // pp_163836 // pp_174800 // pp_174801 // pp_194338 // pp_247457 // pp_194336 // pp_200342 // pp_200341 // pp_200340 // pp_71882 // pp_149244 // pp_223419 // pp_246343 // pp_246342 // pp_246345 // pp_246344 // pp_186329 // pp_164960 // pp_164961 // pp_237703 // pp_164963 // pp_164964 // pp_237704 // pp_164966 // pp_164967 // pp_86803 // pp_223550 // pp_160908 // pp_160909 // pp_86807 // pp_86806 // pp_142284 // pp_86809 // pp_86808 // pp_200338 // pp_145523 // pp_200336 // pp_108907 // pp_204819 // pp_179760 // pp_244839 // pp_225186 // pp_251910 // pp_94437 // pp_74083 // pp_6863 // pp_133669 // pp_241363 // pp_211550 // pp_111666 // pp_248409 // pp_69036 // pp_13075 // pp_173790 // pp_232922 // pp_232923 // pp_232924 // pp_165263 // pp_135557 // pp_29544 // pp_135555 // pp_135554 // pp_135553 // pp_135552 // pp_135551 // pp_135550 // pp_169311 // pp_200335 // pp_56774 // pp_56776 // pp_192007 // pp_182165 // pp_75309 // pp_84781 // pp_195922 // pp_224321 // pp_137923 // pp_175274 // pp_241706 // pp_186095 // pp_164296 // pp_164297 // pp_164294 // pp_164295 // pp_164292 // pp_164293 // pp_164290 // pp_164291 // pp_110840 // pp_149213 // pp_186782 // pp_175273 // pp_110411 // pp_168331 // pp_169483 // pp_169484 // pp_169485 // pp_129419 // pp_201022 // pp_25422 // pp_146827 // pp_82171 // pp_234108 // pp_234109 // pp_164209 // pp_164208 // pp_134521 // pp_134520 // pp_164207 // pp_119545 // pp_234107 // pp_199123 // pp_234105 // pp_110408 // pp_110409 // pp_249453 // pp_249454 // pp_164749 // pp_73430 // pp_73431 // pp_85442 // pp_75349 // pp_110593 // pp_226183 // pp_211563 // pp_64444 // pp_237005 // pp_75347 // pp_241362 // pp_182177 // pp_231797 // pp_231103 // pp_59817 // pp_209014 // pp_205356 // pp_22285 // pp_175275 // pp_209011 // pp_209012 // pp_1494 // pp_172315 // pp_173931 // pp_209018 // pp_104454 // pp_172313 // pp_112756 // pp_112757 // pp_181185 // pp_84851 // pp_112750 // pp_112751 // pp_157940 // pp_157941 // pp_178475 // pp_112758 // pp_145102 // pp_224319 // pp_184858 // pp_184859 // pp_184856 // pp_184857 // pp_73501 // pp_171710 // pp_152275 // pp_152274 // pp_152277 // pp_152276 // pp_75892 // pp_213208 // pp_48381 // pp_152279 // pp_152278 // pp_100359 // pp_100358 // pp_206485 // pp_100214 // pp_174344 // pp_100216 // pp_100217 // pp_231800 // pp_231801 // pp_231802 // pp_231803 // pp_26621 // pp_217201 // pp_154646 // pp_161275 // pp_61859 // pp_61858 // pp_213209 // pp_162149 // pp_43436 // pp_202002 // pp_202003 // pp_202000 // pp_202001 // pp_233146 // pp_233145 // pp_222599 // pp_178249 // pp_211567 // pp_164094 // pp_14723 // pp_202902 // pp_200310 // pp_200311 // pp_194343 // pp_194342 // pp_194341 // pp_194340 // pp_129176 // pp_142266 // pp_223421 // pp_223420 // pp_223422 // pp_130222 // pp_164957 // pp_127377 // pp_164959 // pp_164958 // pp_237848 // pp_237849 // pp_9119 // pp_137924 // pp_110587 // pp_209529 // pp_179548 // pp_179549 // pp_243819 // pp_142218 // pp_214261 // pp_142217 // pp_179048 // pp_142215 // pp_179547 // pp_151115 // pp_179758 // pp_96417 // pp_151116 // pp_93838 // pp_93839 // pp_136779 // pp_161817 // pp_93835 // pp_93836 // pp_93837 // pp_96418 // pp_179757 // pp_201723 // pp_231909 // pp_56834 // pp_248408 // pp_89285 // pp_56831 // pp_227798 // pp_227796 // pp_227795 // pp_76956 // pp_76955 // pp_234213 // pp_142290 // pp_145101 // pp_145100 // pp_105373 // pp_155675 // pp_155676 // pp_155677 // pp_224440 // pp_78359 // pp_141731 // pp_141732 // pp_93738 // pp_93737 // pp_82086 // pp_222600 // pp_222601 // pp_147789 // pp_93731 // pp_250925 // pp_237061 // pp_237062 // pp_237063 // pp_237065 // pp_85439 // pp_179971 // pp_246346 // pp_170616 // pp_152281 // pp_205223 // pp_124296 // pp_151968 // pp_209508 // pp_209509 // pp_131773 // pp_131772 // pp_138501 // pp_91767 // pp_166006 // pp_244996 // pp_235741 // pp_244995 // pp_236313 // pp_87196 // pp_87197 // pp_98712 // pp_98713 // pp_22845 // pp_31512 // pp_36252 // pp_167604 // pp_144426 // pp_68643 // pp_206203 // pp_206204 // pp_68644 // pp_119542 // pp_167603 // pp_223553 // pp_243823 // pp_243822 // pp_243821 // pp_243820 // pp_211558 // pp_135100 // pp_107226 // pp_218474 // pp_218475 // pp_211552 // pp_192009 // pp_211554 // pp_211555 // pp_211556 // pp_211557 // pp_74829 // pp_192242 // pp_85092 // pp_85094 // pp_227565 // pp_93736 // pp_83614 // pp_224383 // pp_224382 // pp_68928 // pp_224384 // pp_247456 // pp_69038 // pp_247455 // pp_155951 // pp_89654 // pp_119381 // pp_209439 // pp_209021 // pp_209020 // pp_247458 // pp_209022 // pp_159768 // pp_130041 // pp_121984 // pp_245744 // pp_68642 // pp_194303 // pp_194302 // pp_194301 // pp_194300 // pp_194307 // pp_194306 // pp_194305 // pp_194304 // pp_66829 // pp_154645 // pp_194309 // pp_194308 // pp_124495 // pp_124496 // pp_226185 // pp_225747 // pp_194259 // pp_161273 // pp_95314 // pp_239473 // pp_213211 // pp_172626 // pp_170615 // pp_122912 // pp_122911 // pp_122910 // pp_100751 // pp_223548 // pp_223549 // pp_42964 // pp_113278 // pp_179972 // pp_69459 // pp_69458 // pp_211549 // pp_98462 // pp_224437 // pp_209017 // pp_213210 // pp_100244 // pp_39695 // pp_243394 // pp_115248 // pp_83246 // pp_82082 // pp_119543 // pp_41366 // pp_111175 // pp_75893 // pp_152280 // pp_167329 // pp_186981 // pp_212883 // pp_56832 // pp_73723 // pp_135549 // pp_238795 // pp_100998 // pp_7500 // pp_205687 // pp_205686 // pp_64176 // pp_84069 // pp_74300 // pp_196345 // pp_196344 // pp_234210 // pp_234211 // pp_194497 // pp_196340 // pp_196343 // pp_196342 // pp_194499 // pp_122590 // pp_155375 // pp_805 // pp_229607 // pp_229606 // pp_229604 // pp_205805 // pp_151416 // pp_151417 // pp_227530 // pp_86018 // pp_194556 // pp_110839 // pp_100997 // pp_86017 // pp_226168 // pp_89244 // pp_246676 // pp_92890 // pp_161820 // pp_142267 // pp_160467 // pp_233299 // pp_219075 // pp_164150 // pp_161274 // pp_112755 // pp_68190 // pp_64445 // pp_183501 // pp_163798 // pp_163799 // pp_87828 // pp_15718 // pp_163792 // pp_163793 // pp_163791 // pp_163796 // pp_163797 // pp_163794 // pp_48144 // pp_85447 // pp_85444 // pp_85445 // pp_193939 // pp_85443 // pp_85440 // pp_85441 // pp_55529 // pp_85448 // pp_151993 // pp_162680 // pp_142265 // pp_112706 // pp_189374 // pp_98464 // pp_219632 // pp_124796 // pp_124794 // pp_157939 // pp_30725 // pp_151991 // pp_205690 // pp_92022 // pp_92023 // pp_184863 // pp_184862 // pp_184861 // pp_184860 // pp_84782 // pp_110694 // pp_95359 // pp_105683 // pp_95357 // pp_95356 // pp_130220 // pp_167569 // pp_148586 // pp_50987 // pp_211561 // pp_211560 // pp_83239 // pp_83238 // pp_110505 // pp_225185 // pp_110507 // pp_211566 // pp_183502 // pp_49336 // pp_173049 // pp_174453 // pp_174452 // pp_234212 // pp_226184 // pp_227127 // pp_50274 // pp_164088 // pp_9802 // pp_177803 // pp_227128 // pp_165709 // pp_73429 // pp_243731 // pp_122429 // pp_242429 // pp_120071 // pp_109187 // pp_189327 // pp_109185 // pp_195465 // pp_189450 // pp_195467 // pp_195466 // pp_52271 // pp_219342 // pp_171709 // pp_234214 // pp_13076 // pp_110588 // pp_235740 // pp_100999 // pp_179066 // pp_99478 // pp_130218 // pp_67013 // pp_104058 // pp_71459 // pp_219085 // pp_130217 // pp_130216 // pp_124295 // pp_224317 // pp_246341 // pp_189328 // pp_162150 // pp_42434 // pp_164969 // pp_110592 // pp_154647 // pp_164956 // pp_209531 // pp_110594 // pp_110595 // pp_112833 // pp_155380 // pp_151996 // pp_66830 // pp_151990 // pp_196149 // pp_154160 // pp_52305 // pp_142229 // pp_145099 // pp_165729 // pp_227277 // pp_192969 // pp_149243 // pp_190839 // pp_206490 // pp_82168 // pp_143627 // pp_152740 // pp_157360 // pp_157361 // pp_165262 // pp_188795 // pp_164962 // pp_100753 // pp_140149 // pp_115249 // pp_175669 // pp_66076 // pp_175668 // pp_84016 // pp_84017 // pp_131334 // pp_164965 // pp_82169 // pp_199102 // pp_188421 // pp_89243 // pp_238586 // pp_238587 // pp_65629 // pp_223551 // pp_179069 // pp_179068 // pp_64443 // pp_164167 // pp_146829 // pp_179067 // pp_11239 // pp_179065 // pp_67012 // pp_209532 // pp_247348 // pp_209530 // pp_26868 // pp_122430 // pp_247346 // pp_247347 // pp_247344 // pp_247345 // pp_151986 // pp_246622 // pp_186402 // pp_86804 // pp_233297 // pp_119914 // pp_93735 // pp_246623 // pp_244840 // pp_112823 // pp_64210 // pp_64211 // pp_124298 // pp_95252 // pp_179759 // pp_241013 // pp_86812 // pp_151987 // pp_229035 // pp_233296 // pp_206724 // pp_85303 // pp_68937 // pp_68936 // pp_68935 // pp_151995 // pp_82817 // pp_68932 // pp_68931 // pp_68930 // pp_133670 // pp_173050 // pp_243542 // pp_74830 // pp_133674 // pp_173051 // pp_66077 // pp_63766 // pp_166947 // pp_92885 // pp_233295 // pp_172636 // pp_164210 // pp_166948 // pp_88713 // pp_63768 // pp_130040 // pp_243543 // pp_92888 // pp_130221 // pp_31157 // pp_120644 // pp_116541 // pp_120646 // pp_194310 // pp_66088 // pp_120643 // pp_172635 // pp_140620 // pp_236205 // pp_140150 // pp_66081 // pp_66080 // pp_66083 // pp_66082 // pp_87642 // pp_106587 // pp_38112 // pp_175659 // pp_96502 // pp_106588 // pp_173595 // pp_4368 // pp_107590 // pp_147790 // pp_231958 // pp_172634 // pp_147793 // pp_179963 // pp_164288 // pp_109323 // pp_172638 // pp_18150 // pp_58063 // pp_3699 // pp_173594 // pp_120645 // pp_183503 // pp_150781 // pp_150780 // pp_100871 // pp_231955 // pp_9265 // pp_94512 // pp_19727 // pp_173596 // pp_17508 // pp_171480 // pp_231953 // pp_58504 // pp_142287 // pp_200339 // pp_243544 // pp_142283 // pp_100752 // pp_46974 // pp_142289 // pp_200337 // pp_200334 // pp_149351 // pp_231798 // pp_231799 // pp_165529 // pp_149214 // pp_89284 // pp_149212 // pp_149211 // pp_89287 // pp_223552 // pp_224439 // pp_224438 // pp_141954 // pp_110693 // pp_146833 // pp_222173 // pp_222174 // pp_222175 // pp_222176 // pp_222177 // pp_227799 // pp_231813 // pp_142272 // pp_142273 // pp_142274 // pp_163840 // pp_123113 // pp_77172 // pp_77171 // pp_163841 // pp_159767 // pp_46275 // pp_227527 // pp_227528 // pp_144666 // pp_194260 // pp_100902 // pp_210070 // pp_186781 // pp_161819 // pp_161818 // pp_194501 // pp_17455 // pp_179246 // pp_195999 // pp_161815 // pp_101023 // pp_174172 // pp_174173 // pp_153667 // pp_174171 // pp_212076 // pp_122888 // pp_180123 // pp_238771 // pp_238770 // pp_93751 // pp_93750 // pp_93753 // pp_152979 // pp_74301 // pp_93754 // pp_174625 // pp_85459 // pp_155377 // pp_102555 // pp_245745 // pp_163800 // pp_252006 // pp_164151 // pp_115107 // pp_164153 // pp_164152 // pp_164155 // pp_155378 // pp_164156 // pp_17096 // pp_100872 // pp_209447 // pp_195780 // pp_195781 // pp_195782 // pp_136384 // pp_195784 // pp_193920 // pp_163837 // pp_99630 // pp_125400 // pp_180973 // pp_235738 // pp_235739 // pp_235736 // pp_235737 // pp_235735 // pp_199103 // pp_199122 // pp_189213 // pp_189212 // pp_189211 // pp_189210 // pp_42963 // pp_135190 // pp_144871 // pp_164089 // pp_1637 // pp_99112 // pp_92886 // pp_93739 // pp_174926 // pp_152398 // pp_92889 // pp_196341 // pp_110512 // pp_82087 // pp_180124 // pp_180125 // pp_218452 // pp_218453 // pp_174448 // pp_174449 // pp_217203 // pp_165712 // pp_200090 // pp_172637 // pp_60870 // pp_146830 // pp_146831 // pp_85446 // pp_117459 // pp_125210 // pp_85090 // pp_135855 // pp_206207 // pp_142294 // pp_205873 // pp_225063 // pp_125401 // pp_100447 // pp_100446 // pp_199124 // pp_27322 // pp_222280 // pp_225064 // pp_60872 // pp_60873 // pp_225069 // pp_60871 // pp_100449 // pp_100448 // pp_60874 // pp_189441
GO:0009733	P	response to auxin	5	29	671	90812	4.9e-06	0.00051	// pp_220806 // pp_60103 // pp_220805 // pp_60101 // pp_204819	// pp_116693 // pp_116692 // pp_226489 // pp_76326 // pp_15394 // pp_236160 // pp_131271 // pp_220806 // pp_112824 // pp_112825 // pp_40827 // pp_40826 // pp_112823 // pp_229564 // pp_236244 // pp_51643 // pp_229565 // pp_51645 // pp_51644 // pp_51647 // pp_203577 // pp_103934 // pp_103935 // pp_89064 // pp_115251 // pp_16815 // pp_100183 // pp_14024 // pp_152741 // pp_152740 // pp_152743 // pp_152742 // pp_80838 // pp_152744 // pp_226187 // pp_226186 // pp_107769 // pp_80837 // pp_120647 // pp_93966 // pp_93967 // pp_120646 // pp_216227 // pp_216226 // pp_216225 // pp_216224 // pp_216228 // pp_164289 // pp_82169 // pp_169270 // pp_152735 // pp_152736 // pp_152737 // pp_252289 // pp_252288 // pp_227564 // pp_227565 // pp_227566 // pp_227567 // pp_152738 // pp_152739 // pp_227563 // pp_252506 // pp_252917 // pp_82173 // pp_82172 // pp_219257 // pp_219256 // pp_219255 // pp_219254 // pp_82171 // pp_153880 // pp_82170 // pp_249617 // pp_219259 // pp_219258 // pp_202086 // pp_202087 // pp_86496 // pp_86497 // pp_202082 // pp_202083 // pp_202080 // pp_202081 // pp_202088 // pp_202089 // pp_172989 // pp_21442 // pp_32745 // pp_231959 // pp_231956 // pp_231957 // pp_231954 // pp_231955 // pp_231953 // pp_231815 // pp_231813 // pp_231811 // pp_62387 // pp_136040 // pp_212565 // pp_250340 // pp_212567 // pp_212568 // pp_220804 // pp_220805 // pp_100147 // pp_58767 // pp_56623 // pp_93205 // pp_70034 // pp_93203 // pp_107768 // pp_169269 // pp_81169 // pp_81168 // pp_81167 // pp_42235 // pp_214830 // pp_214831 // pp_214832 // pp_214833 // pp_214834 // pp_214835 // pp_214836 // pp_248411 // pp_248410 // pp_208372 // pp_94575 // pp_35542 // pp_66697 // pp_80839 // pp_208375 // pp_199437 // pp_196525 // pp_88956 // pp_41583 // pp_219039 // pp_219038 // pp_37041 // pp_152011 // pp_152010 // pp_152013 // pp_152012 // pp_152014 // pp_74510 // pp_74511 // pp_74512 // pp_74513 // pp_65931 // pp_74516 // pp_107398 // pp_233611 // pp_208374 // pp_202903 // pp_202902 // pp_152064 // pp_152065 // pp_152060 // pp_152061 // pp_152062 // pp_152063 // pp_152068 // pp_152069 // pp_243210 // pp_243211 // pp_243212 // pp_243213 // pp_111036 // pp_111037 // pp_97751 // pp_239790 // pp_239791 // pp_130040 // pp_130041 // pp_200163 // pp_200162 // pp_200161 // pp_252287 // pp_93204 // pp_228976 // pp_228975 // pp_212566 // pp_224384 // pp_44742 // pp_208373 // pp_65113 // pp_59915 // pp_59914 // pp_59917 // pp_59916 // pp_81653 // pp_153619 // pp_116688 // pp_116689 // pp_81655 // pp_81654 // pp_68432 // pp_68433 // pp_22679 // pp_37902 // pp_186329 // pp_95919 // pp_95918 // pp_95917 // pp_95916 // pp_47679 // pp_108905 // pp_108906 // pp_108907 // pp_204819 // pp_108908 // pp_173124 // pp_173125 // pp_173126 // pp_173127 // pp_173122 // pp_173123 // pp_173128 // pp_74080 // pp_174183 // pp_174182 // pp_250339 // pp_250337 // pp_250336 // pp_250335 // pp_250334 // pp_250333 // pp_250331 // pp_46974 // pp_127434 // pp_56778 // pp_185195 // pp_56773 // pp_56774 // pp_56775 // pp_56776 // pp_56777 // pp_59919 // pp_131261 // pp_129422 // pp_129423 // pp_129420 // pp_129421 // pp_164296 // pp_164297 // pp_164294 // pp_164295 // pp_164292 // pp_164293 // pp_164290 // pp_164291 // pp_59918 // pp_186649 // pp_9701 // pp_181187 // pp_233613 // pp_233612 // pp_238715 // pp_238714 // pp_238713 // pp_238712 // pp_233614 // pp_73436 // pp_73433 // pp_73439 // pp_226185 // pp_226184 // pp_209928 // pp_209011 // pp_209018 // pp_57804 // pp_181185 // pp_112755 // pp_57801 // pp_57800 // pp_57803 // pp_57802 // pp_144078 // pp_152059 // pp_168681 // pp_168680 // pp_168682 // pp_48144 // pp_187048 // pp_171710 // pp_162896 // pp_212775 // pp_212777 // pp_212776 // pp_60102 // pp_60103 // pp_60100 // pp_60101 // pp_111005 // pp_60104 // pp_60105 // pp_231961 // pp_100213 // pp_209267 // pp_209266 // pp_7320 // pp_172990 // pp_172991 // pp_101258 // pp_177836 // pp_177837 // pp_177834 // pp_177835 // pp_177832 // pp_177833 // pp_43435 // pp_185095 // pp_185094 // pp_185097 // pp_185096 // pp_153629 // pp_153628 // pp_611 // pp_153621 // pp_153625 // pp_153624 // pp_156995 // pp_127377 // pp_82168 // pp_97364 // pp_164288 // pp_124300 // pp_124301 // pp_95920 // pp_95921 // pp_151115 // pp_151116 // pp_171709 // pp_202085 // pp_247850 // pp_195577 // pp_248409 // pp_81853 // pp_81854 // pp_136384 // pp_164322 // pp_164320 // pp_164321 // pp_156974 // pp_237065 // pp_65929 // pp_65928 // pp_65927 // pp_152008 // pp_152009 // pp_229562 // pp_229563 // pp_229560 // pp_229561 // pp_217127 // pp_217126 // pp_217125 // pp_181189 // pp_212778 // pp_209506 // pp_209507 // pp_209504 // pp_209505 // pp_209503 // pp_217128 // pp_203580 // pp_203582 // pp_106725 // pp_98710 // pp_98711 // pp_98712 // pp_98713 // pp_36252 // pp_83913 // pp_20506 // pp_83914 // pp_202077 // pp_111006 // pp_152509 // pp_30690 // pp_202079 // pp_202078 // pp_252285 // pp_231960 // pp_102077 // pp_252284 // pp_224383 // pp_224382 // pp_195120 // pp_195121 // pp_195122 // pp_252286 // pp_89654 // pp_209021 // pp_200165 // pp_119266 // pp_186646 // pp_157159 // pp_104861 // pp_104860 // pp_132981 // pp_186648 // pp_124498 // pp_124499 // pp_82211 // pp_209931 // pp_209930 // pp_131259 // pp_124497 // pp_132359 // pp_132355 // pp_132352 // pp_132353 // pp_97990 // pp_58776 // pp_58777 // pp_58772 // pp_47680 // pp_58049 // pp_89477 // pp_18588 // pp_214962 // pp_214960 // pp_214961 // pp_73724 // pp_73725 // pp_73723 // pp_84067 // pp_124466 // pp_233106 // pp_124501 // pp_212094 // pp_192053 // pp_192054 // pp_41514 // pp_89065 // pp_65122 // pp_94950 // pp_116654 // pp_116653 // pp_116652 // pp_116650 // pp_159915 // pp_159914 // pp_135333 // pp_135331 // pp_135330 // pp_210603 // pp_135338 // pp_68102 // pp_208893 // pp_208892 // pp_208891 // pp_208890 // pp_208894 // pp_235444 // pp_8648 // pp_235440 // pp_235441 // pp_235442 // pp_109527 // pp_155393 // pp_155392 // pp_155391 // pp_155390 // pp_139383 // pp_62388 // pp_95359 // pp_95358 // pp_95357 // pp_95356 // pp_209269 // pp_49979 // pp_25845 // pp_88959 // pp_88958 // pp_88957 // pp_195782 // pp_209274 // pp_209275 // pp_209270 // pp_209271 // pp_209272 // pp_209268 // pp_30540 // pp_235439 // pp_54850 // pp_131269 // pp_131268 // pp_131265 // pp_121607 // pp_153630 // pp_153631 // pp_153636 // pp_81656 // pp_1125 // pp_92806 // pp_92805 // pp_240028 // pp_122590 // pp_132360 // pp_124500 // pp_132362 // pp_219042 // pp_219043 // pp_219040 // pp_219041 // pp_219044 // pp_215855 // pp_215856 // pp_143938 // pp_115249 // pp_115248 // pp_38718 // pp_98156 // pp_98157 // pp_18582 // pp_45624 // pp_89478 // pp_164317 // pp_164316 // pp_164315 // pp_164314 // pp_164319 // pp_164318 // pp_236157 // pp_236156 // pp_236155 // pp_236154 // pp_236153 // pp_80841 // pp_80840 // pp_229559 // pp_236159 // pp_181190 // pp_181191 // pp_185197 // pp_201287 // pp_33408 // pp_148748 // pp_86494 // pp_86495 // pp_202084 // pp_80445 // pp_120356 // pp_120355 // pp_120354 // pp_120353 // pp_175658 // pp_175659 // pp_124298 // pp_152510 // pp_152511 // pp_152512 // pp_237658 // pp_152514 // pp_152515 // pp_152516 // pp_152517 // pp_152518 // pp_237657 // pp_237656 // pp_237655 // pp_237654 // pp_133173 // pp_133172 // pp_133171 // pp_133170 // pp_133174 // pp_247664 // pp_247668 // pp_247663 // pp_247662 // pp_247665 // pp_167945 // pp_247667 // pp_247666 // pp_80446 // pp_57799 // pp_57798 // pp_12532 // pp_66693 // pp_120645 // pp_120644 // pp_219260 // pp_219261 // pp_120643 // pp_212093 // pp_197967 // pp_249603 // pp_249602 // pp_200164 // pp_74515 // pp_118844 // pp_118845 // pp_134718 // pp_134717 // pp_18011 // pp_58057 // pp_58056 // pp_58055 // pp_58054 // pp_58053 // pp_58052 // pp_58051 // pp_248408 // pp_90649 // pp_116655 // pp_214957 // pp_214959 // pp_214958 // pp_237659 // pp_79072 // pp_152513 // pp_73739 // pp_73738 // pp_54425 // pp_135337 // pp_37436 // pp_209929 // pp_81173 // pp_81171 // pp_56752 // pp_48869 // pp_87433 // pp_87432 // pp_214827 // pp_214826 // pp_214825 // pp_214824 // pp_214829 // pp_214828 // pp_133559 // pp_135329 // pp_73740 // pp_163667 // pp_12035 // pp_133557 // pp_135327 // pp_198502 // pp_198505 // pp_93751 // pp_93750 // pp_85459 // pp_11268 // pp_65123 // pp_208889 // pp_100871 // pp_100872 // pp_22301 // pp_195780 // pp_195781 // pp_222217 // pp_195784 // pp_109530 // pp_144401 // pp_65547 // pp_152070 // pp_151782 // pp_238959 // pp_238958 // pp_243209 // pp_92925 // pp_92924 // pp_92927 // pp_92926 // pp_231866 // pp_231864 // pp_231865 // pp_212564
GO:0007275	P	multicellular organism development	9	29	3617	90812	1e-05	0.00074	// pp_60101 // pp_246622 // pp_246623 // pp_177595 // pp_204819 // pp_220806 // pp_60103 // pp_220805 // pp_174625	// pp_169306 // pp_169305 // pp_169304 // pp_169303 // pp_89968 // pp_138226 // pp_138224 // pp_138225 // pp_138222 // pp_138223 // pp_138220 // pp_187014 // pp_211312 // pp_211313 // pp_187011 // pp_3679 // pp_98398 // pp_98399 // pp_140120 // pp_112824 // pp_112825 // pp_143224 // pp_137792 // pp_235169 // pp_112823 // pp_24195 // pp_14852 // pp_27888 // pp_51643 // pp_51645 // pp_51644 // pp_51647 // pp_206489 // pp_244840 // pp_206487 // pp_206485 // pp_25489 // pp_94547 // pp_94546 // pp_94548 // pp_121113 // pp_234164 // pp_234165 // pp_234166 // pp_115251 // pp_107725 // pp_234161 // pp_234162 // pp_234163 // pp_154456 // pp_130984 // pp_119542 // pp_119543 // pp_186874 // pp_198429 // pp_198261 // pp_237898 // pp_119544 // pp_211704 // pp_239677 // pp_239676 // pp_226183 // pp_237412 // pp_182177 // pp_226184 // pp_226187 // pp_226186 // pp_219775 // pp_241654 // pp_182178 // pp_179070 // pp_219771 // pp_239679 // pp_219773 // pp_60656 // pp_60657 // pp_179279 // pp_208002 // pp_211708 // pp_149719 // pp_179277 // pp_60658 // pp_87395 // pp_201050 // pp_201051 // pp_224321 // pp_94798 // pp_151017 // pp_77504 // pp_156702 // pp_192009 // pp_233330 // pp_226742 // pp_226741 // pp_233333 // pp_241014 // pp_74982 // pp_74981 // pp_238725 // pp_105433 // pp_105432 // pp_105431 // pp_102422 // pp_216845 // pp_66697 // pp_104816 // pp_86812 // pp_85461 // pp_85462 // pp_86813 // pp_124258 // pp_89178 // pp_205360 // pp_89773 // pp_76581 // pp_84136 // pp_76583 // pp_76582 // pp_138572 // pp_138573 // pp_55844 // pp_76588 // pp_138574 // pp_236149 // pp_173152 // pp_107590 // pp_125320 // pp_113887 // pp_113886 // pp_214113 // pp_161571 // pp_236147 // pp_53236 // pp_125322 // pp_82171 // pp_82170 // pp_160223 // pp_160222 // pp_83269 // pp_182429 // pp_182428 // pp_239103 // pp_184860 // pp_206724 // pp_182427 // pp_182426 // pp_172989 // pp_131295 // pp_79273 // pp_170837 // pp_170836 // pp_231815 // pp_170833 // pp_238851 // pp_231811 // pp_238853 // pp_170838 // pp_86083 // pp_86082 // pp_86081 // pp_188762 // pp_167569 // pp_12532 // pp_50690 // pp_167344 // pp_220806 // pp_101999 // pp_220804 // pp_220805 // pp_212253 // pp_151968 // pp_155710 // pp_235740 // pp_143671 // pp_100909 // pp_213760 // pp_213762 // pp_123576 // pp_123577 // pp_107133 // pp_76369 // pp_115860 // pp_115862 // pp_76365 // pp_76364 // pp_76367 // pp_76366 // pp_76363 // pp_124259 // pp_96150 // pp_96152 // pp_96153 // pp_227929 // pp_247847 // pp_243321 // pp_40319 // pp_206488 // pp_74621 // pp_147944 // pp_206486 // pp_215228 // pp_195918 // pp_16826 // pp_195917 // pp_195916 // pp_12709 // pp_219075 // pp_83328 // pp_83327 // pp_58923 // pp_58922 // pp_58921 // pp_58920 // pp_223551 // pp_231103 // pp_231102 // pp_45841 // pp_202903 // pp_202902 // pp_202901 // pp_202900 // pp_142196 // pp_110669 // pp_110408 // pp_220691 // pp_92890 // pp_110409 // pp_111036 // pp_111037 // pp_211547 // pp_100249 // pp_100248 // pp_200088 // pp_200089 // pp_92386 // pp_190453 // pp_200086 // pp_200087 // pp_100247 // pp_100246 // pp_100245 // pp_211548 // pp_228976 // pp_68642 // pp_228975 // pp_235008 // pp_235007 // pp_61860 // pp_98716 // pp_57536 // pp_152476 // pp_235794 // pp_189371 // pp_189372 // pp_189373 // pp_174802 // pp_235791 // pp_174800 // pp_174801 // pp_116686 // pp_85441 // pp_138219 // pp_83250 // pp_251018 // pp_111326 // pp_111324 // pp_251017 // pp_247665 // pp_98381 // pp_98380 // pp_198259 // pp_198258 // pp_223550 // pp_172754 // pp_235171 // pp_108907 // pp_147353 // pp_66031 // pp_66032 // pp_230523 // pp_244839 // pp_230525 // pp_66490 // pp_66491 // pp_244783 // pp_72650 // pp_74083 // pp_74080 // pp_21108 // pp_249306 // pp_172467 // pp_165261 // pp_165262 // pp_165263 // pp_124794 // pp_98711 // pp_28485 // pp_55202 // pp_169311 // pp_186849 // pp_186848 // pp_56774 // pp_56776 // pp_137924 // pp_182165 // pp_182166 // pp_182167 // pp_192103 // pp_192102 // pp_192101 // pp_192100 // pp_131297 // pp_233989 // pp_182168 // pp_182169 // pp_233299 // pp_233332 // pp_110840 // pp_94441 // pp_110842 // pp_179244 // pp_179240 // pp_169483 // pp_169484 // pp_169485 // pp_201022 // pp_80311 // pp_164209 // pp_164208 // pp_109128 // pp_134521 // pp_134520 // pp_233611 // pp_119545 // pp_233614 // pp_73436 // pp_213971 // pp_213972 // pp_213973 // pp_73432 // pp_73433 // pp_73430 // pp_73431 // pp_153762 // pp_192210 // pp_105428 // pp_105429 // pp_73439 // pp_247641 // pp_226185 // pp_168754 // pp_168753 // pp_168752 // pp_168751 // pp_168750 // pp_205356 // pp_22285 // pp_34337 // pp_173933 // pp_173932 // pp_130578 // pp_138544 // pp_138543 // pp_138542 // pp_205359 // pp_205358 // pp_87902 // pp_168681 // pp_168680 // pp_168682 // pp_172313 // pp_236264 // pp_172753 // pp_73501 // pp_81752 // pp_241653 // pp_125321 // pp_182438 // pp_172758 // pp_172759 // pp_199858 // pp_182430 // pp_239678 // pp_182436 // pp_182437 // pp_182434 // pp_182435 // pp_209267 // pp_209266 // pp_231800 // pp_231801 // pp_172990 // pp_231803 // pp_26621 // pp_6881 // pp_177836 // pp_177837 // pp_177834 // pp_177835 // pp_177832 // pp_177833 // pp_166910 // pp_199102 // pp_199103 // pp_199101 // pp_202002 // pp_202003 // pp_202000 // pp_202001 // pp_122496 // pp_122495 // pp_152475 // pp_123575 // pp_115846 // pp_86326 // pp_86327 // pp_194343 // pp_194342 // pp_194341 // pp_194340 // pp_243687 // pp_243686 // pp_243685 // pp_167359 // pp_151995 // pp_184124 // pp_124261 // pp_97364 // pp_209529 // pp_230469 // pp_151996 // pp_95920 // pp_95921 // pp_231244 // pp_151115 // pp_96417 // pp_151116 // pp_151993 // pp_81168 // pp_17237 // pp_96149 // pp_96148 // pp_151119 // pp_96418 // pp_201723 // pp_179971 // pp_227799 // pp_227798 // pp_227796 // pp_227795 // pp_103912 // pp_76955 // pp_155675 // pp_155676 // pp_155677 // pp_224440 // pp_89235 // pp_93739 // pp_93738 // pp_89239 // pp_82086 // pp_93735 // pp_82082 // pp_93731 // pp_48837 // pp_152007 // pp_149891 // pp_149890 // pp_149893 // pp_149892 // pp_229562 // pp_149894 // pp_149897 // pp_229561 // pp_166008 // pp_181189 // pp_151591 // pp_151590 // pp_181185 // pp_151592 // pp_58919 // pp_84534 // pp_226169 // pp_115770 // pp_31512 // pp_144427 // pp_144426 // pp_68643 // pp_206203 // pp_68645 // pp_68644 // pp_68647 // pp_68646 // pp_68648 // pp_144428 // pp_211558 // pp_250622 // pp_250625 // pp_250624 // pp_111005 // pp_250626 // pp_211550 // pp_211552 // pp_66829 // pp_211554 // pp_211555 // pp_211556 // pp_211557 // pp_83264 // pp_199069 // pp_83266 // pp_192007 // pp_195120 // pp_195121 // pp_195122 // pp_207081 // pp_207080 // pp_207083 // pp_207082 // pp_207085 // pp_207084 // pp_207087 // pp_207086 // pp_207089 // pp_207088 // pp_189090 // pp_247458 // pp_143627 // pp_90392 // pp_144040 // pp_205913 // pp_142267 // pp_142266 // pp_153667 // pp_153666 // pp_201619 // pp_178475 // pp_5730 // pp_105430 // pp_137042 // pp_147789 // pp_185360 // pp_137047 // pp_137046 // pp_137045 // pp_224437 // pp_221966 // pp_221965 // pp_23878 // pp_158613 // pp_105945 // pp_23877 // pp_23876 // pp_105941 // pp_152280 // pp_200459 // pp_98463 // pp_123578 // pp_186981 // pp_213709 // pp_198408 // pp_198409 // pp_135426 // pp_135425 // pp_135429 // pp_135428 // pp_226690 // pp_84069 // pp_198407 // pp_234212 // pp_234213 // pp_234210 // pp_234211 // pp_147361 // pp_147360 // pp_234214 // pp_226505 // pp_226504 // pp_226507 // pp_226506 // pp_226501 // pp_226503 // pp_226502 // pp_233995 // pp_233996 // pp_233997 // pp_233991 // pp_186950 // pp_68927 // pp_233998 // pp_29234 // pp_180912 // pp_244482 // pp_180910 // pp_180917 // pp_180916 // pp_180915 // pp_219557 // pp_219558 // pp_182759 // pp_178249 // pp_100711 // pp_89244 // pp_84113 // pp_11114 // pp_141064 // pp_66488 // pp_50274 // pp_141060 // pp_141061 // pp_141062 // pp_141063 // pp_164210 // pp_104833 // pp_192208 // pp_208893 // pp_208892 // pp_141530 // pp_141531 // pp_67424 // pp_76587 // pp_67426 // pp_67427 // pp_85446 // pp_85447 // pp_85444 // pp_85445 // pp_85442 // pp_85443 // pp_85440 // pp_168747 // pp_168748 // pp_168749 // pp_55529 // pp_85448 // pp_166916 // pp_206448 // pp_227307 // pp_142265 // pp_160532 // pp_98464 // pp_224439 // pp_206446 // pp_206447 // pp_206444 // pp_206445 // pp_161592 // pp_161590 // pp_161591 // pp_216846 // pp_249517 // pp_172638 // pp_236270 // pp_85995 // pp_80612 // pp_85990 // pp_80615 // pp_80617 // pp_110674 // pp_149889 // pp_49336 // pp_166914 // pp_104914 // pp_209274 // pp_209275 // pp_227126 // pp_227127 // pp_209270 // pp_209271 // pp_209272 // pp_11738 // pp_177803 // pp_99831 // pp_227128 // pp_73429 // pp_175275 // pp_54850 // pp_195465 // pp_195467 // pp_195466 // pp_171709 // pp_13075 // pp_13076 // pp_86626 // pp_86625 // pp_86624 // pp_86623 // pp_86622 // pp_167162 // pp_189293 // pp_102516 // pp_185195 // pp_154646 // pp_154647 // pp_154645 // pp_104429 // pp_74619 // pp_214112 // pp_234713 // pp_185197 // pp_234712 // pp_231909 // pp_145099 // pp_234711 // pp_231729 // pp_147357 // pp_227276 // pp_227277 // pp_190839 // pp_231727 // pp_231726 // pp_110587 // pp_132024 // pp_196409 // pp_189374 // pp_247346 // pp_45624 // pp_104426 // pp_197225 // pp_104425 // pp_89243 // pp_227304 // pp_227305 // pp_104424 // pp_227301 // pp_227303 // pp_64445 // pp_64444 // pp_64443 // pp_229559 // pp_181190 // pp_181191 // pp_151589 // pp_151586 // pp_151587 // pp_155815 // pp_246622 // pp_186402 // pp_235144 // pp_246623 // pp_145437 // pp_213718 // pp_179547 // pp_155339 // pp_179759 // pp_153450 // pp_250631 // pp_153454 // pp_153455 // pp_36438 // pp_163840 // pp_163841 // pp_172637 // pp_133173 // pp_133172 // pp_133171 // pp_133170 // pp_190776 // pp_133174 // pp_247668 // pp_189088 // pp_189089 // pp_189086 // pp_213710 // pp_189084 // pp_87828 // pp_91810 // pp_189083 // pp_91812 // pp_247666 // pp_188868 // pp_172332 // pp_172333 // pp_45509 // pp_189312 // pp_66078 // pp_189311 // pp_172635 // pp_215187 // pp_215185 // pp_215184 // pp_159767 // pp_215189 // pp_215188 // pp_165592 // pp_12325 // pp_152210 // pp_16468 // pp_147790 // pp_147791 // pp_147793 // pp_231959 // pp_220689 // pp_127811 // pp_127810 // pp_127813 // pp_127812 // pp_235970 // pp_235971 // pp_235972 // pp_235973 // pp_235974 // pp_235975 // pp_235976 // pp_235977 // pp_183502 // pp_23848 // pp_94512 // pp_94045 // pp_253420 // pp_253421 // pp_200338 // pp_250459 // pp_120166 // pp_161291 // pp_161290 // pp_200334 // pp_161292 // pp_115205 // pp_238854 // pp_115200 // pp_115203 // pp_115202 // pp_240113 // pp_240114 // pp_169379 // pp_169376 // pp_231813 // pp_142272 // pp_142273 // pp_56752 // pp_77172 // pp_77171 // pp_63081 // pp_210070 // pp_201558 // pp_180907 // pp_241191 // pp_248409 // pp_66748 // pp_66749 // pp_94466 // pp_94467 // pp_94464 // pp_94465 // pp_94462 // pp_94463 // pp_94460 // pp_94461 // pp_232768 // pp_208243 // pp_174172 // pp_174173 // pp_174171 // pp_115510 // pp_20181 // pp_245565 // pp_245566 // pp_232767 // pp_198501 // pp_198500 // pp_203887 // pp_238771 // pp_238770 // pp_203889 // pp_203888 // pp_85459 // pp_231797 // pp_245744 // pp_208889 // pp_252006 // pp_164151 // pp_164150 // pp_164153 // pp_164152 // pp_164155 // pp_164156 // pp_209440 // pp_216982 // pp_209445 // pp_74979 // pp_195780 // pp_195781 // pp_195782 // pp_209448 // pp_177924 // pp_177925 // pp_179687 // pp_234882 // pp_223228 // pp_140435 // pp_140438 // pp_164089 // pp_164088 // pp_17455 // pp_222853 // pp_73074 // pp_73072 // pp_73073 // pp_73070 // pp_73071 // pp_218455 // pp_218452 // pp_218453 // pp_166978 // pp_150516 // pp_231866 // pp_184126 // pp_166977 // pp_231865 // pp_125400 // pp_125401 // pp_199122 // pp_199123 // pp_199124 // pp_199125 // pp_199126 // pp_199127 // pp_184125 // pp_247663 // pp_192106 // pp_247662 // pp_227465 // pp_135167 // pp_69040 // pp_236160 // pp_247664 // pp_86017 // pp_167178 // pp_167179 // pp_247667 // pp_247457 // pp_68400 // pp_213758 // pp_122542 // pp_127251 // pp_154071 // pp_222526 // pp_145084 // pp_236248 // pp_135246 // pp_220590 // pp_98990 // pp_98991 // pp_236247 // pp_135245 // pp_222529 // pp_78716 // pp_181506 // pp_181505 // pp_181504 // pp_203577 // pp_226166 // pp_228547 // pp_228546 // pp_72653 // pp_177596 // pp_72655 // pp_72654 // pp_247054 // pp_247055 // pp_246503 // pp_246502 // pp_212405 // pp_212404 // pp_246507 // pp_246506 // pp_246505 // pp_246504 // pp_117122 // pp_163050 // pp_117120 // pp_117121 // pp_93081 // pp_42680 // pp_117124 // pp_42416 // pp_195920 // pp_195922 // pp_36151 // pp_182013 // pp_117022 // pp_224317 // pp_224318 // pp_64273 // pp_219260 // pp_235346 // pp_235345 // pp_209507 // pp_82042 // pp_82041 // pp_235348 // pp_194259 // pp_168081 // pp_66088 // pp_124256 // pp_38840 // pp_91766 // pp_91767 // pp_152735 // pp_152736 // pp_152737 // pp_66084 // pp_81169 // pp_152738 // pp_152739 // pp_76368 // pp_244996 // pp_83248 // pp_83249 // pp_129385 // pp_47185 // pp_83240 // pp_83246 // pp_197612 // pp_15670 // pp_197613 // pp_33820 // pp_66082 // pp_81167 // pp_91809 // pp_91808 // pp_98710 // pp_152842 // pp_189326 // pp_189325 // pp_137232 // pp_162679 // pp_131332 // pp_159768 // pp_131334 // pp_100163 // pp_72469 // pp_215190 // pp_70537 // pp_48036 // pp_152208 // pp_152209 // pp_70538 // pp_201075 // pp_229056 // pp_229057 // pp_198266 // pp_42235 // pp_51425 // pp_109483 // pp_109484 // pp_165729 // pp_100160 // pp_216407 // pp_96506 // pp_127806 // pp_116947 // pp_127805 // pp_93840 // pp_67012 // pp_215027 // pp_173049 // pp_127809 // pp_137739 // pp_158975 // pp_158976 // pp_173048 // pp_158973 // pp_253419 // pp_147742 // pp_161288 // pp_161289 // pp_127958 // pp_250460 // pp_107765 // pp_107764 // pp_170669 // pp_142199 // pp_142198 // pp_107763 // pp_107762 // pp_219087 // pp_142197 // pp_184147 // pp_219080 // pp_242429 // pp_68928 // pp_188871 // pp_188872 // pp_188697 // pp_234722 // pp_234723 // pp_234721 // pp_111687 // pp_188698 // pp_127957 // pp_60966 // pp_60967 // pp_103736 // pp_60969 // pp_179963 // pp_219537 // pp_219534 // pp_219533 // pp_91119 // pp_229934 // pp_132131 // pp_229936 // pp_7746 // pp_179239 // pp_208275 // pp_208274 // pp_208273 // pp_208271 // pp_235979 // pp_115506 // pp_20037 // pp_160885 // pp_115505 // pp_212883 // pp_203892 // pp_203890 // pp_203891 // pp_164149 // pp_11313 // pp_166006 // pp_128704 // pp_186095 // pp_55056 // pp_139041 // pp_174205 // pp_174206 // pp_208185 // pp_208184 // pp_205325 // pp_174208 // pp_174209 // pp_85090 // pp_164090 // pp_164091 // pp_164092 // pp_164093 // pp_164094 // pp_138538 // pp_243819 // pp_101738 // pp_101739 // pp_220687 // pp_4368 // pp_105542 // pp_105541 // pp_68206 // pp_73065 // pp_73064 // pp_73067 // pp_73066 // pp_73069 // pp_73068 // pp_218460 // pp_246494 // pp_115504 // pp_85089 // pp_85086 // pp_115997 // pp_204228 // pp_8758 // pp_172315 // pp_221221 // pp_160467 // pp_88733 // pp_208059 // pp_41586 // pp_194338 // pp_194336 // pp_227479 // pp_68432 // pp_68433 // pp_194641 // pp_149243 // pp_155825 // pp_237703 // pp_155821 // pp_237704 // pp_155823 // pp_155822 // pp_33527 // pp_130986 // pp_130985 // pp_155787 // pp_89392 // pp_213720 // pp_89390 // pp_142284 // pp_95917 // pp_95916 // pp_60142 // pp_94121 // pp_145523 // pp_60141 // pp_200339 // pp_166816 // pp_166817 // pp_204819 // pp_236250 // pp_236251 // pp_236252 // pp_236253 // pp_181510 // pp_251910 // pp_179246 // pp_198410 // pp_61633 // pp_61632 // pp_179245 // pp_200336 // pp_223552 // pp_224413 // pp_224412 // pp_177597 // pp_130858 // pp_42472 // pp_9154 // pp_200335 // pp_130857 // pp_130856 // pp_87392 // pp_87393 // pp_87394 // pp_2465 // pp_87396 // pp_224320 // pp_151018 // pp_60897 // pp_171924 // pp_209920 // pp_6514 // pp_22400 // pp_72532 // pp_72533 // pp_72534 // pp_185775 // pp_192214 // pp_177595 // pp_212254 // pp_212255 // pp_143672 // pp_105039 // pp_105038 // pp_105037 // pp_105036 // pp_105035 // pp_105034 // pp_105033 // pp_105032 // pp_212259 // pp_187957 // pp_68189 // pp_198499 // pp_213708 // pp_30351 // pp_151120 // pp_151121 // pp_225120 // pp_178666 // pp_83255 // pp_188294 // pp_83257 // pp_152474 // pp_41462 // pp_83253 // pp_83252 // pp_2047 // pp_59817 // pp_209931 // pp_109129 // pp_247646 // pp_247645 // pp_247644 // pp_247643 // pp_247642 // pp_104454 // pp_247640 // pp_235286 // pp_186777 // pp_84851 // pp_68768 // pp_186772 // pp_68766 // pp_68767 // pp_216092 // pp_235289 // pp_200959 // pp_136924 // pp_136923 // pp_136922 // pp_152275 // pp_152274 // pp_152277 // pp_152276 // pp_152279 // pp_152278 // pp_100359 // pp_100358 // pp_134989 // pp_134988 // pp_56356 // pp_56354 // pp_56355 // pp_142274 // pp_108634 // pp_134987 // pp_216411 // pp_216412 // pp_101258 // pp_80446 // pp_188119 // pp_43436 // pp_187138 // pp_187139 // pp_233145 // pp_186954 // pp_187135 // pp_187136 // pp_187137 // pp_200310 // pp_200311 // pp_132355 // pp_129176 // pp_129177 // pp_178086 // pp_178087 // pp_178084 // pp_178085 // pp_110588 // pp_132357 // pp_147358 // pp_147359 // pp_164957 // pp_164956 // pp_164959 // pp_164958 // pp_237848 // pp_237849 // pp_234717 // pp_234716 // pp_234715 // pp_234714 // pp_172586 // pp_142218 // pp_142217 // pp_142215 // pp_60973 // pp_60972 // pp_60971 // pp_60970 // pp_60977 // pp_60976 // pp_60975 // pp_60974 // pp_217204 // pp_179753 // pp_60978 // pp_179755 // pp_179754 // pp_179757 // pp_115938 // pp_172760 // pp_154840 // pp_154841 // pp_154842 // pp_111904 // pp_145100 // pp_238757 // pp_238756 // pp_234883 // pp_148478 // pp_134561 // pp_134562 // pp_209922 // pp_237061 // pp_237062 // pp_237063 // pp_136589 // pp_237065 // pp_85439 // pp_164178 // pp_164177 // pp_164176 // pp_164175 // pp_197392 // pp_217127 // pp_66746 // pp_113278 // pp_66747 // pp_168082 // pp_138501 // pp_168080 // pp_192099 // pp_192098 // pp_198260 // pp_206417 // pp_169073 // pp_180908 // pp_132356 // pp_206418 // pp_180909 // pp_167604 // pp_101740 // pp_167603 // pp_243823 // pp_243822 // pp_243821 // pp_243820 // pp_245568 // pp_212889 // pp_212888 // pp_242358 // pp_232769 // pp_218474 // pp_218475 // pp_30690 // pp_212887 // pp_74829 // pp_85092 // pp_85094 // pp_110578 // pp_48008 // pp_74827 // pp_155951 // pp_209028 // pp_89654 // pp_150353 // pp_209021 // pp_209020 // pp_209022 // pp_121984 // pp_202609 // pp_92384 // pp_194303 // pp_194302 // pp_194301 // pp_194300 // pp_194307 // pp_194306 // pp_194305 // pp_194304 // pp_194309 // pp_194308 // pp_216094 // pp_89389 // pp_89388 // pp_210809 // pp_210808 // pp_198264 // pp_96278 // pp_73490 // pp_73491 // pp_73492 // pp_245567 // pp_89387 // pp_89386 // pp_231938 // pp_231939 // pp_131667 // pp_123580 // pp_223548 // pp_223549 // pp_116186 // pp_231936 // pp_231937 // pp_202499 // pp_222176 // pp_211549 // pp_53262 // pp_86566 // pp_100244 // pp_58049 // pp_146510 // pp_243394 // pp_184453 // pp_75892 // pp_214962 // pp_123212 // pp_214960 // pp_214961 // pp_73725 // pp_73723 // pp_68516 // pp_205687 // pp_205686 // pp_161548 // pp_196345 // pp_196344 // pp_196346 // pp_194497 // pp_196340 // pp_196343 // pp_196342 // pp_194499 // pp_151065 // pp_135100 // pp_99026 // pp_151063 // pp_151062 // pp_129419 // pp_173061 // pp_173063 // pp_227530 // pp_86018 // pp_245745 // pp_212263 // pp_140445 // pp_212260 // pp_212266 // pp_212265 // pp_6522 // pp_246676 // pp_206248 // pp_212060 // pp_172491 // pp_172490 // pp_145446 // pp_145447 // pp_220897 // pp_224240 // pp_145443 // pp_145440 // pp_144666 // pp_39063 // pp_68190 // pp_145448 // pp_225117 // pp_110575 // pp_240639 // pp_240633 // pp_222177 // pp_189291 // pp_99112 // pp_240637 // pp_240636 // pp_189295 // pp_240634 // pp_189370 // pp_193939 // pp_2030 // pp_248683 // pp_162680 // pp_235790 // pp_104464 // pp_67013 // pp_235792 // pp_205688 // pp_209447 // pp_235793 // pp_92022 // pp_92023 // pp_111428 // pp_236249 // pp_216981 // pp_148832 // pp_13966 // pp_98372 // pp_98373 // pp_195054 // pp_219632 // pp_179046 // pp_195784 // pp_134990 // pp_134991 // pp_134992 // pp_134993 // pp_196341 // pp_59849 // pp_189450 // pp_187013 // pp_200340 // pp_186946 // pp_62569 // pp_143844 // pp_143845 // pp_186948 // pp_186949 // pp_187143 // pp_84710 // pp_107749 // pp_200361 // pp_200360 // pp_104058 // pp_84716 // pp_170640 // pp_111323 // pp_110592 // pp_173510 // pp_110594 // pp_110595 // pp_226816 // pp_226815 // pp_226814 // pp_107114 // pp_62413 // pp_142229 // pp_17402 // pp_119256 // pp_138429 // pp_119255 // pp_74617 // pp_151064 // pp_158684 // pp_74618 // pp_147437 // pp_201560 // pp_130983 // pp_208805 // pp_47679 // pp_143938 // pp_157361 // pp_100751 // pp_100753 // pp_100752 // pp_164963 // pp_38718 // pp_164964 // pp_224236 // pp_164965 // pp_224239 // pp_56658 // pp_198022 // pp_164966 // pp_198021 // pp_24820 // pp_238586 // pp_238587 // pp_148586 // pp_164167 // pp_136596 // pp_136594 // pp_136590 // pp_182017 // pp_93736 // pp_173062 // pp_40013 // pp_88626 // pp_104982 // pp_104983 // pp_104984 // pp_104985 // pp_237473 // pp_237472 // pp_237471 // pp_173790 // pp_76295 // pp_209041 // pp_233296 // pp_74830 // pp_217557 // pp_63766 // pp_166946 // pp_166947 // pp_233295 // pp_131713 // pp_131712 // pp_166948 // pp_131714 // pp_88713 // pp_63768 // pp_130040 // pp_54070 // pp_212264 // pp_173696 // pp_173697 // pp_173695 // pp_140629 // pp_120644 // pp_120647 // pp_120646 // pp_194310 // pp_120643 // pp_212093 // pp_140620 // pp_140150 // pp_73489 // pp_73488 // pp_106587 // pp_106588 // pp_210812 // pp_210813 // pp_210810 // pp_210811 // pp_226600 // pp_63613 // pp_222557 // pp_63611 // pp_131908 // pp_108909 // pp_58057 // pp_58056 // pp_58055 // pp_58054 // pp_58053 // pp_58052 // pp_58051 // pp_120008 // pp_144631 // pp_120645 // pp_150781 // pp_150780 // pp_179760 // pp_89177 // pp_214957 // pp_9265 // pp_202895 // pp_214959 // pp_202896 // pp_243542 // pp_208890 // pp_243544 // pp_217203 // pp_230524 // pp_46974 // pp_117170 // pp_117173 // pp_149351 // pp_205690 // pp_231910 // pp_89284 // pp_250897 // pp_89287 // pp_55748 // pp_250898 // pp_224438 // pp_145617 // pp_209929 // pp_222173 // pp_222174 // pp_222175 // pp_72280 // pp_75428 // pp_123442 // pp_209921 // pp_209269 // pp_123113 // pp_181507 // pp_227527 // pp_227528 // pp_145441 // pp_194260 // pp_214827 // pp_106752 // pp_106751 // pp_106750 // pp_6530 // pp_195999 // pp_6537 // pp_214829 // pp_214828 // pp_172488 // pp_172489 // pp_163667 // pp_146829 // pp_212076 // pp_63361 // pp_212075 // pp_122888 // pp_247829 // pp_247828 // pp_100997 // pp_100996 // pp_100995 // pp_105427 // pp_100999 // pp_100998 // pp_247827 // pp_231864 // pp_174625 // pp_155375 // pp_187010 // pp_155377 // pp_163800 // pp_240625 // pp_155378 // pp_251216 // pp_224299 // pp_224298 // pp_96482 // pp_125856 // pp_224295 // pp_96481 // pp_96486 // pp_193920 // pp_96485 // pp_137234 // pp_232770 // pp_137236 // pp_200337 // pp_235738 // pp_235739 // pp_235736 // pp_235737 // pp_235735 // pp_137238 // pp_80692 // pp_175669 // pp_175668 // pp_65629 // pp_189292 // pp_144871 // pp_152079 // pp_229106 // pp_30274 // pp_200794 // pp_200795 // pp_91217 // pp_130295 // pp_130294 // pp_189297 // pp_91218 // pp_92925 // pp_92924 // pp_92927 // pp_92926 // pp_209140 // pp_805 // pp_24694 // pp_60873 // pp_165712 // pp_189294 // pp_165714 // pp_137528 // pp_137529 // pp_125210 // pp_62715 // pp_137526 // pp_137527 // pp_181509 // pp_27322 // pp_205873 // pp_189441 // pp_211491 // pp_65127 // pp_123579 // pp_72316 // pp_201773 // pp_211705 // pp_94243 // pp_211707 // pp_211706 // pp_107755 // pp_107750 // pp_152322 // pp_82239 // pp_86811 // pp_96866 // pp_96867 // pp_86814 // pp_86816 // pp_164970 // pp_160911 // pp_160910 // pp_21262 // pp_125325 // pp_16735 // pp_125326 // pp_40827 // pp_40826 // pp_142233 // pp_124296 // pp_172492 // pp_71418 // pp_212094 // pp_74624 // pp_74622 // pp_74623 // pp_74620 // pp_198498 // pp_198497 // pp_234283 // pp_234282 // pp_219073 // pp_147424 // pp_147425 // pp_143942 // pp_29544 // pp_195211 // pp_192005 // pp_29627 // pp_176963 // pp_165508 // pp_243114 // pp_201997 // pp_205286 // pp_201999 // pp_201998 // pp_237005 // pp_97836 // pp_97837 // pp_97838 // pp_97839 // pp_172803 // pp_172804 // pp_192105 // pp_192104 // pp_170242 // pp_164289 // pp_164288 // pp_110910 // pp_137923 // pp_161278 // pp_161277 // pp_234110 // pp_161275 // pp_161274 // pp_161273 // pp_148481 // pp_148480 // pp_124297 // pp_148482 // pp_196183 // pp_196182 // pp_196181 // pp_196180 // pp_127312 // pp_209930 // pp_169078 // pp_127311 // pp_35599 // pp_44226 // pp_141543 // pp_122429 // pp_141545 // pp_141544 // pp_243622 // pp_184849 // pp_140149 // pp_243627 // pp_190724 // pp_243629 // pp_243628 // pp_140630 // pp_140631 // pp_249617 // pp_155814 // pp_91120 // pp_155816 // pp_155817 // pp_10585 // pp_213719 // pp_155812 // pp_155813 // pp_213717 // pp_155818 // pp_155819 // pp_178007 // pp_222527 // pp_169072 // pp_231958 // pp_150517 // pp_231956 // pp_58063 // pp_231954 // pp_231955 // pp_58066 // pp_231953 // pp_58065 // pp_202154 // pp_202155 // pp_202156 // pp_202157 // pp_202151 // pp_202152 // pp_169076 // pp_202158 // pp_4885 // pp_79661 // pp_228508 // pp_76315 // pp_151782 // pp_175695 // pp_117169 // pp_117165 // pp_173931 // pp_211561 // pp_242392 // pp_242393 // pp_242391 // pp_88959 // pp_236246 // pp_96483 // pp_88958 // pp_205421 // pp_236245 // pp_123479 // pp_211565 // pp_151989 // pp_225185 // pp_64722 // pp_55823 // pp_64721 // pp_214830 // pp_214831 // pp_214832 // pp_214833 // pp_214834 // pp_214835 // pp_214836 // pp_106747 // pp_153451 // pp_246120 // pp_248411 // pp_248410 // pp_106748 // pp_106749 // pp_246499 // pp_246498 // pp_212049 // pp_212048 // pp_88957 // pp_246495 // pp_238654 // pp_246497 // pp_246496 // pp_154496 // pp_17297 // pp_174614 // pp_247830 // pp_247831 // pp_247832 // pp_25544 // pp_78484 // pp_110593 // pp_78488 // pp_78489 // pp_164205 // pp_75348 // pp_215223 // pp_75347 // pp_193919 // pp_127752 // pp_164207 // pp_127751 // pp_72651 // pp_134522 // pp_247053 // pp_201559 // pp_247638 // pp_247639 // pp_152065 // pp_172587 // pp_246508 // pp_225771 // pp_42333 // pp_215225 // pp_172589 // pp_65630 // pp_130284 // pp_179758 // pp_95279 // pp_130282 // pp_110135 // pp_95276 // pp_95277 // pp_105426 // pp_220505 // pp_136000 // pp_152088 // pp_130041 // pp_165709 // pp_72791 // pp_78550 // pp_213974 // pp_152080 // pp_165708 // pp_246501 // pp_213975 // pp_100360 // pp_100361 // pp_100362 // pp_136003 // pp_213976 // pp_246500 // pp_163839 // pp_163838 // pp_163837 // pp_163836 // pp_153759 // pp_148831 // pp_226473 // pp_117123 // pp_200342 // pp_200341 // pp_211489 // pp_71882 // pp_164969 // pp_224297 // pp_164960 // pp_164961 // pp_164962 // pp_198313 // pp_198314 // pp_198315 // pp_198316 // pp_164967 // pp_86803 // pp_160908 // pp_160909 // pp_86807 // pp_86806 // pp_86804 // pp_153401 // pp_86809 // pp_86808 // pp_224296 // pp_136369 // pp_185218 // pp_206206 // pp_248408 // pp_241414 // pp_241415 // pp_225186 // pp_241413 // pp_94437 // pp_66 // pp_2823 // pp_208237 // pp_33510 // pp_111666 // pp_208239 // pp_208238 // pp_119381 // pp_186945 // pp_224294 // pp_135557 // pp_187145 // pp_135555 // pp_135554 // pp_135553 // pp_135552 // pp_135551 // pp_135550 // pp_117424 // pp_165509 // pp_143846 // pp_84781 // pp_209139 // pp_117542 // pp_241706 // pp_164296 // pp_164297 // pp_164294 // pp_164295 // pp_164292 // pp_164293 // pp_164290 // pp_164291 // pp_168078 // pp_168079 // pp_169075 // pp_206421 // pp_169077 // pp_175273 // pp_5681 // pp_249571 // pp_213897 // pp_213895 // pp_25422 // pp_213898 // pp_200367 // pp_234108 // pp_234109 // pp_241013 // pp_181187 // pp_8126 // pp_234102 // pp_234103 // pp_215220 // pp_215221 // pp_215226 // pp_234107 // pp_215224 // pp_234105 // pp_213879 // pp_213878 // pp_164749 // pp_152740 // pp_209018 // pp_81078 // pp_213875 // pp_211563 // pp_213876 // pp_241362 // pp_241363 // pp_138540 // pp_209014 // pp_175274 // pp_209017 // pp_209011 // pp_209012 // pp_208013 // pp_20626 // pp_179686 // pp_87866 // pp_155344 // pp_199203 // pp_199202 // pp_157940 // pp_157941 // pp_145102 // pp_224319 // pp_184858 // pp_184859 // pp_184856 // pp_184857 // pp_184850 // pp_229549 // pp_214261 // pp_229564 // pp_60102 // pp_60103 // pp_60100 // pp_60101 // pp_11846 // pp_60104 // pp_145101 // pp_235268 // pp_231961 // pp_231960 // pp_182021 // pp_64680 // pp_82817 // pp_207773 // pp_207772 // pp_207771 // pp_61859 // pp_61858 // pp_249453 // pp_179048 // pp_222599 // pp_211567 // pp_142295 // pp_59927 // pp_235145 // pp_249454 // pp_90603 // pp_223421 // pp_223420 // pp_223422 // pp_42434 // pp_127377 // pp_194556 // pp_169309 // pp_9119 // pp_62418 // pp_104431 // pp_196179 // pp_72759 // pp_87734 // pp_13015 // pp_165490 // pp_194282 // pp_116951 // pp_194280 // pp_194281 // pp_93838 // pp_93839 // pp_116956 // pp_116957 // pp_93835 // pp_93836 // pp_93837 // pp_214841 // pp_53164 // pp_212290 // pp_136002 // pp_238129 // pp_132133 // pp_154007 // pp_212050 // pp_212051 // pp_81853 // pp_212053 // pp_212054 // pp_81854 // pp_117021 // pp_117020 // pp_193480 // pp_105373 // pp_136385 // pp_136384 // pp_64133 // pp_64132 // pp_142294 // pp_197391 // pp_197390 // pp_222600 // pp_222601 // pp_223229 // pp_250925 // pp_68810 // pp_68811 // pp_200001 // pp_147438 // pp_152281 // pp_171100 // pp_172756 // pp_203580 // pp_203582 // pp_182431 // pp_173180 // pp_173181 // pp_87196 // pp_87197 // pp_87195 // pp_22845 // pp_233613 // pp_95918 // pp_155515 // pp_155517 // pp_92540 // pp_82087 // pp_161276 // pp_223553 // pp_155519 // pp_155518 // pp_200917 // pp_91893 // pp_233612 // pp_200918 // pp_200919 // pp_78548 // pp_170503 // pp_83614 // pp_224383 // pp_224382 // pp_153447 // pp_78546 // pp_174344 // pp_69038 // pp_104309 // pp_154457 // pp_237435 // pp_124295 // pp_69035 // pp_225493 // pp_69037 // pp_69036 // pp_155429 // pp_155428 // pp_186646 // pp_225778 // pp_186649 // pp_231802 // pp_155427 // pp_124498 // pp_124499 // pp_172991 // pp_200358 // pp_178670 // pp_200355 // pp_124495 // pp_124496 // pp_124497 // pp_157360 // pp_95314 // pp_153449 // pp_182015 // pp_170616 // pp_170615 // pp_215037 // pp_166917 // pp_215035 // pp_181914 // pp_215032 // pp_215030 // pp_42963 // pp_42964 // pp_166915 // pp_105841 // pp_47680 // pp_69458 // pp_166913 // pp_152440 // pp_166912 // pp_226602 // pp_75349 // pp_188351 // pp_188353 // pp_188352 // pp_188355 // pp_83247 // pp_226596 // pp_211838 // pp_58517 // pp_210298 // pp_58518 // pp_58519 // pp_211837 // pp_211836 // pp_211834 // pp_100162 // pp_135549 // pp_238795 // pp_100161 // pp_7500 // pp_111387 // pp_239823 // pp_239824 // pp_189087 // pp_192053 // pp_192054 // pp_219121 // pp_219123 // pp_219122 // pp_219124 // pp_14628 // pp_196614 // pp_196619 // pp_145442 // pp_213880 // pp_173736 // pp_98400 // pp_11053 // pp_215219 // pp_215218 // pp_215217 // pp_183501 // pp_227480 // pp_98401 // pp_205223 // pp_142619 // pp_80884 // pp_149717 // pp_149714 // pp_149715 // pp_149713 // pp_208007 // pp_124797 // pp_124796 // pp_149718 // pp_56656 // pp_168803 // pp_157939 // pp_135615 // pp_30725 // pp_87081 // pp_183503 // pp_87082 // pp_184863 // pp_184862 // pp_184861 // pp_193477 // pp_105683 // pp_193478 // pp_193479 // pp_50987 // pp_236154 // pp_192273 // pp_192272 // pp_192274 // pp_174453 // pp_174452 // pp_109095 // pp_207768 // pp_207769 // pp_209268 // pp_243731 // pp_120071 // pp_189327 // pp_46813 // pp_235741 // pp_196408 // pp_19615 // pp_179066 // pp_179065 // pp_243283 // pp_219085 // pp_243287 // pp_243286 // pp_243285 // pp_243284 // pp_210999 // pp_189328 // pp_234878 // pp_231578 // pp_76429 // pp_151991 // pp_151990 // pp_196149 // pp_154160 // pp_239464 // pp_153760 // pp_153761 // pp_192969 // pp_26868 // pp_219255 // pp_181109 // pp_236408 // pp_110678 // pp_236407 // pp_236406 // pp_66076 // pp_66077 // pp_223235 // pp_223236 // pp_78803 // pp_197389 // pp_188421 // pp_66079 // pp_197382 // pp_197387 // pp_220692 // pp_96674 // pp_201557 // pp_78159 // pp_93176 // pp_68809 // pp_68808 // pp_98214 // pp_247348 // pp_104428 // pp_219259 // pp_181583 // pp_181580 // pp_104427 // pp_247347 // pp_247344 // pp_247345 // pp_201049 // pp_146828 // pp_14058 // pp_119914 // pp_136080 // pp_136081 // pp_211588 // pp_64212 // pp_175659 // pp_64210 // pp_64211 // pp_95252 // pp_86993 // pp_164206 // pp_229035 // pp_788 // pp_224384 // pp_68937 // pp_68936 // pp_68935 // pp_68932 // pp_68931 // pp_68930 // pp_133670 // pp_173050 // pp_138702 // pp_133674 // pp_198262 // pp_173051 // pp_146918 // pp_198263 // pp_104336 // pp_27668 // pp_92680 // pp_92681 // pp_92682 // pp_198265 // pp_153914 // pp_22948 // pp_155345 // pp_155341 // pp_155342 // pp_155343 // pp_31157 // pp_116541 // pp_219261 // pp_179247 // pp_66085 // pp
GO:0099402	P	plant organ development	6	29	1343	90812	1.1e-05	0.00074	// pp_246622 // pp_246623 // pp_177595 // pp_220806 // pp_220805 // pp_174625	// pp_115771 // pp_169306 // pp_169305 // pp_169304 // pp_169303 // pp_89968 // pp_89965 // pp_69040 // pp_169309 // pp_123739 // pp_243114 // pp_112751 // pp_94243 // pp_3679 // pp_165263 // pp_152322 // pp_86811 // pp_86812 // pp_208130 // pp_86814 // pp_86816 // pp_213758 // pp_238795 // pp_224319 // pp_125325 // pp_16735 // pp_152280 // pp_112824 // pp_112825 // pp_145084 // pp_40827 // pp_40826 // pp_235169 // pp_112823 // pp_111821 // pp_98990 // pp_98991 // pp_76431 // pp_76430 // pp_27888 // pp_76432 // pp_245567 // pp_40319 // pp_28485 // pp_206488 // pp_206489 // pp_244840 // pp_223396 // pp_234283 // pp_234282 // pp_219073 // pp_72651 // pp_247053 // pp_154457 // pp_72654 // pp_247054 // pp_247055 // pp_94548 // pp_117122 // pp_117123 // pp_117120 // pp_117121 // pp_117124 // pp_234164 // pp_234165 // pp_234166 // pp_115251 // pp_234161 // pp_234162 // pp_234163 // pp_154456 // pp_208894 // pp_195920 // pp_184453 // pp_195922 // pp_242393 // pp_119542 // pp_119543 // pp_186874 // pp_237898 // pp_119544 // pp_119545 // pp_152741 // pp_152740 // pp_152743 // pp_152742 // pp_39500 // pp_152744 // pp_226186 // pp_201049 // pp_224318 // pp_182178 // pp_229549 // pp_124796 // pp_224317 // pp_87393 // pp_196682 // pp_252210 // pp_168082 // pp_83187 // pp_124794 // pp_104430 // pp_179277 // pp_194554 // pp_194555 // pp_211570 // pp_188979 // pp_181184 // pp_224321 // pp_199101 // pp_224320 // pp_94590 // pp_152735 // pp_152736 // pp_152737 // pp_236206 // pp_227564 // pp_227565 // pp_227566 // pp_227567 // pp_152738 // pp_152739 // pp_227563 // pp_105433 // pp_197610 // pp_83248 // pp_105430 // pp_30725 // pp_129385 // pp_47185 // pp_206203 // pp_104816 // pp_83247 // pp_92889 // pp_15670 // pp_197613 // pp_89177 // pp_110411 // pp_110410 // pp_89178 // pp_66082 // pp_209930 // pp_217204 // pp_77504 // pp_138572 // pp_138573 // pp_87082 // pp_154007 // pp_138574 // pp_124297 // pp_189327 // pp_189326 // pp_189325 // pp_143366 // pp_92365 // pp_189328 // pp_125322 // pp_184849 // pp_179552 // pp_179551 // pp_179550 // pp_130983 // pp_134987 // pp_124298 // pp_110693 // pp_162885 // pp_233297 // pp_231813 // pp_48036 // pp_22400 // pp_247668 // pp_87081 // pp_229056 // pp_229057 // pp_42235 // pp_172989 // pp_154071 // pp_162795 // pp_162794 // pp_231958 // pp_231959 // pp_231956 // pp_231957 // pp_231954 // pp_231955 // pp_216407 // pp_206202 // pp_109324 // pp_127806 // pp_214830 // pp_231815 // pp_127805 // pp_170833 // pp_231811 // pp_219106 // pp_98711 // pp_231960 // pp_214832 // pp_162151 // pp_206205 // pp_137739 // pp_158975 // pp_219104 // pp_158973 // pp_94591 // pp_76315 // pp_143264 // pp_151782 // pp_89955 // pp_89956 // pp_142295 // pp_142292 // pp_200309 // pp_220806 // pp_84851 // pp_220804 // pp_220805 // pp_155345 // pp_250460 // pp_189297 // pp_170669 // pp_199437 // pp_242392 // pp_213760 // pp_219084 // pp_213762 // pp_165530 // pp_219534 // pp_4885 // pp_14852 // pp_209529 // pp_188871 // pp_188872 // pp_107133 // pp_81169 // pp_81168 // pp_123479 // pp_206486 // pp_81167 // pp_137740 // pp_137741 // pp_161277 // pp_155375 // pp_64722 // pp_55823 // pp_217201 // pp_64721 // pp_103736 // pp_214831 // pp_219105 // pp_214833 // pp_214834 // pp_214835 // pp_214836 // pp_219537 // pp_28849 // pp_219533 // pp_138702 // pp_248411 // pp_248410 // pp_30060 // pp_208374 // pp_241189 // pp_120304 // pp_120305 // pp_208275 // pp_208274 // pp_208273 // pp_120301 // pp_208271 // pp_123740 // pp_105432 // pp_198498 // pp_123743 // pp_154496 // pp_94964 // pp_41586 // pp_16826 // pp_206487 // pp_152998 // pp_66697 // pp_182438 // pp_223395 // pp_25544 // pp_78484 // pp_164149 // pp_11313 // pp_104427 // pp_105431 // pp_174171 // pp_96486 // pp_201050 // pp_11253 // pp_78488 // pp_78489 // pp_177595 // pp_174205 // pp_177597 // pp_177596 // pp_174344 // pp_115768 // pp_75349 // pp_208185 // pp_208184 // pp_115764 // pp_115765 // pp_127752 // pp_115763 // pp_127751 // pp_111387 // pp_196036 // pp_158611 // pp_120302 // pp_197609 // pp_85090 // pp_125321 // pp_120303 // pp_202903 // pp_156995 // pp_78218 // pp_152065 // pp_78548 // pp_214254 // pp_219087 // pp_214257 // pp_101738 // pp_214259 // pp_124295 // pp_66693 // pp_65630 // pp_236315 // pp_94547 // pp_236313 // pp_110409 // pp_184147 // pp_94546 // pp_220505 // pp_213207 // pp_152088 // pp_130041 // pp_92384 // pp_85088 // pp_83614 // pp_78550 // pp_172625 // pp_152080 // pp_161274 // pp_213208 // pp_213209 // pp_100360 // pp_100361 // pp_100362 // pp_246476 // pp_247663 // pp_78547 // pp_117461 // pp_117460 // pp_163839 // pp_163838 // pp_83246 // pp_100453 // pp_100450 // pp_94045 // pp_163837 // pp_163836 // pp_2047 // pp_202609 // pp_226473 // pp_194338 // pp_247457 // pp_194336 // pp_200342 // pp_200341 // pp_227479 // pp_105429 // pp_149244 // pp_224297 // pp_247455 // pp_163797 // pp_149243 // pp_124797 // pp_237703 // pp_155821 // pp_237704 // pp_155822 // pp_86803 // pp_130986 // pp_130985 // pp_130984 // pp_95919 // pp_130982 // pp_98381 // pp_86804 // pp_86809 // pp_95916 // pp_200338 // pp_223550 // pp_200336 // pp_200339 // pp_166816 // pp_166817 // pp_144634 // pp_241414 // pp_247664 // pp_87077 // pp_64564 // pp_64565 // pp_64566 // pp_64567 // pp_64568 // pp_179246 // pp_87079 // pp_87078 // pp_74080 // pp_21108 // pp_9154 // pp_6863 // pp_209531 // pp_241363 // pp_17096 // pp_111666 // pp_248409 // pp_69036 // pp_161819 // pp_13075 // pp_173790 // pp_232922 // pp_232923 // pp_224294 // pp_224413 // pp_224412 // pp_135557 // pp_29544 // pp_135555 // pp_135554 // pp_135553 // pp_135552 // pp_135551 // pp_135550 // pp_169311 // pp_186849 // pp_186848 // pp_56774 // pp_247666 // pp_56776 // pp_137924 // pp_182165 // pp_87392 // pp_75309 // pp_87394 // pp_87395 // pp_87396 // pp_137923 // pp_175274 // pp_161548 // pp_175275 // pp_82173 // pp_82172 // pp_82171 // pp_82170 // pp_179247 // pp_149213 // pp_168078 // pp_168079 // pp_89285 // pp_172313 // pp_249571 // pp_169483 // pp_169484 // pp_169485 // pp_129419 // pp_201022 // pp_39174 // pp_185197 // pp_68189 // pp_164209 // pp_164208 // pp_172315 // pp_205572 // pp_198499 // pp_164207 // pp_115846 // pp_223552 // pp_199123 // pp_110408 // pp_124498 // pp_105426 // pp_105427 // pp_249454 // pp_164749 // pp_73430 // pp_73431 // pp_155378 // pp_93176 // pp_192210 // pp_105428 // pp_226183 // pp_192214 // pp_115766 // pp_153666 // pp_181186 // pp_177110 // pp_241362 // pp_182177 // pp_25364 // pp_231103 // pp_92885 // pp_226184 // pp_209014 // pp_205356 // pp_22285 // pp_209017 // pp_175273 // pp_209012 // pp_34337 // pp_1494 // pp_115762 // pp_173931 // pp_238756 // pp_87866 // pp_209510 // pp_112756 // pp_112757 // pp_181185 // pp_87902 // pp_112750 // pp_86813 // pp_157940 // pp_157941 // pp_178475 // pp_112758 // pp_236264 // pp_115767 // pp_64273 // pp_184858 // pp_184859 // pp_184856 // pp_184857 // pp_73501 // pp_171710 // pp_184850 // pp_152275 // pp_152274 // pp_152277 // pp_152276 // pp_81173 // pp_219085 // pp_172489 // pp_48381 // pp_182436 // pp_152278 // pp_182435 // pp_100359 // pp_100358 // pp_134989 // pp_134988 // pp_158613 // pp_172990 // pp_172991 // pp_26621 // pp_207772 // pp_207771 // pp_101258 // pp_177836 // pp_177837 // pp_177834 // pp_177835 // pp_177832 // pp_177833 // pp_61859 // pp_61858 // pp_249453 // pp_162149 // pp_43436 // pp_145100 // pp_165490 // pp_83188 // pp_187138 // pp_187139 // pp_233145 // pp_246623 // pp_186095 // pp_227480 // pp_187135 // pp_187136 // pp_187137 // pp_200310 // pp_200311 // pp_194343 // pp_194342 // pp_194341 // pp_194340 // pp_140120 // pp_129177 // pp_178086 // pp_178087 // pp_178084 // pp_178085 // pp_110588 // pp_42434 // pp_127377 // pp_194259 // pp_237848 // pp_237849 // pp_97364 // pp_110587 // pp_82169 // pp_179548 // pp_179549 // pp_95920 // pp_95921 // pp_142218 // pp_214261 // pp_142217 // pp_112804 // pp_142215 // pp_247344 // pp_112803 // pp_24629 // pp_179547 // pp_151115 // pp_179758 // pp_151116 // pp_171709 // pp_201051 // pp_161817 // pp_144631 // pp_179757 // pp_182437 // pp_219123 // pp_231909 // pp_212290 // pp_179971 // pp_248408 // pp_56832 // pp_56831 // pp_101739 // pp_227796 // pp_227795 // pp_202902 // pp_76956 // pp_76955 // pp_154840 // pp_154841 // pp_154842 // pp_75347 // pp_142290 // pp_145101 // pp_215030 // pp_238757 // pp_155675 // pp_155676 // pp_155677 // pp_64133 // pp_64132 // pp_224440 // pp_161818 // pp_89235 // pp_134562 // pp_89239 // pp_241191 // pp_161275 // pp_225778 // pp_164322 // pp_147789 // pp_164320 // pp_164321 // pp_223549 // pp_161552 // pp_237065 // pp_137047 // pp_152281 // pp_205223 // pp_124296 // pp_209508 // pp_209509 // pp_131773 // pp_131772 // pp_138501 // pp_168080 // pp_92890 // pp_244996 // pp_197612 // pp_244995 // pp_98710 // pp_152279 // pp_98712 // pp_98713 // pp_22845 // pp_31512 // pp_68642 // pp_36252 // pp_144427 // pp_144426 // pp_68643 // pp_92540 // pp_206204 // pp_68644 // pp_206206 // pp_206207 // pp_161276 // pp_223553 // pp_242429 // pp_144428 // pp_215914 // pp_245568 // pp_212889 // pp_212888 // pp_179279 // pp_91893 // pp_30690 // pp_212887 // pp_231961 // pp_152136 // pp_74829 // pp_124299 // pp_85092 // pp_85094 // pp_192007 // pp_92536 // pp_224383 // pp_224382 // pp_68928 // pp_78546 // pp_125320 // pp_92537 // pp_247456 // pp_69038 // pp_208129 // pp_208128 // pp_155951 // pp_181114 // pp_209438 // pp_209439 // pp_251910 // pp_225493 // pp_247458 // pp_209022 // pp_159768 // pp_186646 // pp_121984 // pp_60896 // pp_60897 // pp_199125 // pp_152999 // pp_186649 // pp_186648 // pp_194303 // pp_194302 // pp_194301 // pp_194300 // pp_194307 // pp_194306 // pp_194305 // pp_194304 // pp_66829 // pp_207773 // pp_194309 // pp_194308 // pp_124495 // pp_124496 // pp_124497 // pp_86806 // pp_85086 // pp_161273 // pp_245566 // pp_95314 // pp_239473 // pp_202809 // pp_213211 // pp_172626 // pp_56834 // pp_215037 // pp_215035 // pp_122912 // pp_122911 // pp_122910 // pp_75348 // pp_100751 // pp_223548 // pp_42963 // pp_42964 // pp_137046 // pp_113278 // pp_179972 // pp_145102 // pp_47680 // pp_100753 // pp_143265 // pp_153805 // pp_213210 // pp_100752 // pp_209931 // pp_23878 // pp_243394 // pp_115248 // pp_188351 // pp_23877 // pp_188353 // pp_188352 // pp_188355 // pp_23876 // pp_95918 // pp_93751 // pp_167329 // pp_186981 // pp_73725 // pp_73723 // pp_158614 // pp_147793 // pp_68102 // pp_135549 // pp_209530 // pp_100998 // pp_219080 // pp_38718 // pp_205687 // pp_158612 // pp_64176 // pp_208893 // pp_139983 // pp_188421 // pp_125318 // pp_84069 // pp_74300 // pp_234212 // pp_9802 // pp_234210 // pp_234211 // pp_194497 // pp_147790 // pp_234214 // pp_194499 // pp_122590 // pp_212094 // pp_17402 // pp_192969 // pp_85459 // pp_192053 // pp_192054 // pp_233146 // pp_219121 // pp_125326 // pp_151416 // pp_151417 // pp_227530 // pp_86018 // pp_194556 // pp_805 // pp_209041 // pp_161278 // pp_196614 // pp_212263 // pp_172488 // pp_212266 // pp_212265 // pp_212264 // pp_226168 // pp_246676 // pp_224296 // pp_202810 // pp_161820 // pp_173736 // pp_172492 // pp_172491 // pp_172490 // pp_160467 // pp_209020 // pp_104431 // pp_141060 // pp_141061 // pp_164150 // pp_100452 // pp_112755 // pp_68190 // pp_164210 // pp_232924 // pp_240639 // pp_163799 // pp_192208 // pp_87828 // pp_15718 // pp_240633 // pp_163793 // pp_208891 // pp_163791 // pp_240637 // pp_240636 // pp_163794 // pp_240634 // pp_48144 // pp_14723 // pp_24820 // pp_243543 // pp_55529 // pp_206448 // pp_142265 // pp_100871 // pp_205686 // pp_206446 // pp_206447 // pp_206444 // pp_206445 // pp_87080 // pp_168081 // pp_157939 // pp_249517 // pp_205688 // pp_231910 // pp_205690 // pp_172638 // pp_92023 // pp_184863 // pp_184862 // pp_184861 // pp_184860 // pp_110694 // pp_236270 // pp_105683 // pp_80615 // pp_13966 // pp_64444 // pp_110505 // pp_225185 // pp_110507 // pp_142267 // pp_142266 // pp_129176 // pp_174453 // pp_174452 // pp_87642 // pp_209448 // pp_50274 // pp_234213 // pp_207768 // pp_207769 // pp_99831 // pp_134990 // pp_134991 // pp_134992 // pp_134993 // pp_73429 // pp_61860 // pp_109187 // pp_109185 // pp_54850 // pp_120647 // pp_189450 // pp_52271 // pp_247665 // pp_206485 // pp_219342 // pp_107590 // pp_13076 // pp_62569 // pp_226185 // pp_161815 // pp_100999 // pp_209507 // pp_104058 // pp_71459 // pp_71882 // pp_243287 // pp_243286 // pp_243285 // pp_243284 // pp_189293 // pp_210999 // pp_162150 // pp_196409 // pp_124500 // pp_124501 // pp_154646 // pp_154647 // pp_154645 // pp_104429 // pp_201723 // pp_76429 // pp_66830 // pp_196149 // pp_154160 // pp_52305 // pp_145099 // pp_14841 // pp_189292 // pp_165729 // pp_215032 // pp_227277 // pp_92022 // pp_192009 // pp_190839 // pp_206490 // pp_181109 // pp_236408 // pp_82168 // pp_196408 // pp_47679 // pp_165262 // pp_242391 // pp_188795 // pp_236407 // pp_236406 // pp_115249 // pp_175669 // pp_139980 // pp_139981 // pp_139982 // pp_175668 // pp_84016 // pp_84017 // pp_165508 // pp_82817 // pp_45624 // pp_104426 // pp_233299 // pp_66078 // pp_164317 // pp_164316 // pp_164315 // pp_164314 // pp_140149 // pp_164319 // pp_164318 // pp_238586 // pp_238587 // pp_223551 // pp_64445 // pp_219122 // pp_64443 // pp_164167 // pp_144406 // pp_11239 // pp_199103 // pp_181190 // pp_209532 // pp_247348 // pp_104428 // pp_144871 // pp_181583 // pp_86807 // pp_247346 // pp_247347 // pp_59849 // pp_247345 // pp_155814 // pp_179048 // pp_163840 // pp_246622 // pp_94589 // pp_224295 // pp_98380 // pp_17716 // pp_80445 // pp_80446 // pp_225186 // pp_186402 // pp_200335 // pp_175659 // pp_135855 // pp_24628 // pp_95917 // pp_198500 // pp_95252 // pp_179759 // pp_66076 // pp_86808 // pp_155812 // pp_229035 // pp_233296 // pp_206724 // pp_172637 // pp_224384 // pp_68937 // pp_68936 // pp_68935 // pp_189295 // pp_68932 // pp_68931 // pp_68930 // pp_9252 // pp_92886 // pp_243542 // pp_74830 // pp_217557 // pp_236312 // pp_92887 // pp_66077 // pp_146918 // pp_196035 // pp_166947 // pp_215190 // pp_233295 // pp_27668 // pp_247662 // pp_166948 // pp_208131 // pp_247667 // pp_155819 // pp_130040 // pp_153914 // pp_155344 // pp_54070 // pp_86017 // pp_155342 // pp_155343 // pp_31157 // pp_120644 // pp_116541 // pp_120646 // pp_194310 // pp_120643 // pp_212093 // pp_172635 // pp_140620 // pp_236205 // pp_140150 // pp_66081 // pp_66080 // pp_66083 // pp_200340 // pp_215028 // pp_122909 // pp_224437 // pp_215187 // pp_38112 // pp_92386 // pp_205805 // pp_66079 // pp_215027 // pp_165493 // pp_127958 // pp_147791 // pp_199102 // pp_125317 // pp_127954 // pp_125319 // pp_127957 // pp_127951 // pp_123741 // pp_109323 // pp_181504 // pp_123742 // pp_18150 // pp_120008 // pp_3699 // pp_120645 // pp_94950 // pp_150781 // pp_150780 // pp_179760 // pp_188348 // pp_188349 // pp_227799 // pp_192005 // pp_19727 // pp_120166 // pp_227798 // pp_188346 // pp_171480 // pp_231953 // pp_142284 // pp_142287 // pp_250459 // pp_243544 // pp_142283 // pp_244839 // pp_142289 // pp_200337 // pp_200334 // pp_56623 // pp_68927 // pp_165529 // pp_149214 // pp_89284 // pp_149212 // pp_149211 // pp_89287 // pp_240113 // pp_224439 // pp_224438 // pp_141954 // pp_240114 // pp_209928 // pp_209929 // pp_222173 // pp_222174 // pp_222175 // pp_222176 // pp_188868 // pp_209920 // pp_209921 // pp_209922 // pp_81171 // pp_45090 // pp_196211 // pp_123113 // pp_77172 // pp_77171 // pp_163841 // pp_159767 // pp_154458 // pp_227527 // pp_227528 // pp_144666 // pp_194260 // pp_100902 // pp_74083 // pp_214827 // pp_214826 // pp_214825 // pp_214824 // pp_194501 // pp_195999 // pp_214829 // pp_214828 // pp_163792 // pp_202807 // pp_174172 // pp_174173 // pp_153667 // pp_92535 // pp_224299 // pp_163667 // pp_92538 // pp_212076 // pp_205571 // pp_202808 // pp_162152 // pp_198501 // pp_122888 // pp_180123 // pp_100997 // pp_219075 // pp_70486 // pp_93750 // pp_93753 // pp_152979 // pp_74301 // pp_93754 // pp_174625 // pp_135100 // pp_158974 // pp_155377 // pp_102555 // pp_208889 // pp_163800 // pp_64439 // pp_164151 // pp_240625 // pp_164153 // pp_164152 // pp_164155 // pp_163798 // pp_164156 // pp_185195 // pp_100872 // pp_209440 // pp_209447 // pp_136385 // pp_209445 // pp_224298 // pp_195780 // pp_195781 // pp_195782 // pp_136384 // pp_195784 // pp_115770 // pp_107226 // pp_99630 // pp_180973 // pp_165509 // pp_222177 // pp_152137 // pp_209046 // pp_155380 // pp_199122 // pp_189213 // pp_189212 // pp_189211 // pp_189210 // pp_65629 // pp_135190 // pp_15924 // pp_134561 // pp_152079 // pp_104425 // pp_189291 // pp_208892 // pp_1637 // pp_200794 // pp_200795 // pp_99112 // pp_222853 // pp_199126 // pp_200792 // pp_200793 // pp_124499 // pp_163796 // pp_92888 // pp_85089 // pp_92925 // pp_92924 // pp_92927 // pp_92926 // pp_110512 // pp_165492 // pp_180124 // pp_180125 // pp_218452 // pp_218453 // pp_174448 // pp_174449 // pp_217203 // pp_104424 // pp_189294 // pp_55748 // pp_172636 // pp_92390 // pp_172634 // pp_137528 // pp_137529 // pp_117459 // pp_125210 // pp_167344 // pp_231866 // pp_231864 // pp_231865 // pp_142294 // pp_137526 // pp_137527 // pp_125400 // pp_125401 // pp_100447 // pp_100446 // pp_199124 // pp_27322 // pp_222280 // pp_199127 // pp_208890 // pp_112706 // pp_100449 // pp_100448 // pp_189441
GO:0044707	P	single-multicellular organism process	9	29	3731	90812	1.3e-05	0.00079	// pp_60101 // pp_246622 // pp_246623 // pp_177595 // pp_204819 // pp_220806 // pp_60103 // pp_220805 // pp_174625	// pp_169306 // pp_169305 // pp_169304 // pp_169303 // pp_89968 // pp_138226 // pp_138224 // pp_138225 // pp_138222 // pp_138223 // pp_138220 // pp_187014 // pp_211312 // pp_211313 // pp_187011 // pp_3679 // pp_220687 // pp_98398 // pp_98399 // pp_140120 // pp_112824 // pp_112825 // pp_143224 // pp_137792 // pp_235169 // pp_112823 // pp_24195 // pp_14852 // pp_27888 // pp_51643 // pp_51645 // pp_51644 // pp_51647 // pp_206489 // pp_244840 // pp_206487 // pp_206485 // pp_8648 // pp_25489 // pp_94547 // pp_94546 // pp_94548 // pp_121113 // pp_234164 // pp_234165 // pp_234166 // pp_115251 // pp_107725 // pp_234161 // pp_234162 // pp_234163 // pp_154456 // pp_130984 // pp_119542 // pp_119543 // pp_186874 // pp_198429 // pp_198261 // pp_237898 // pp_119544 // pp_211704 // pp_239677 // pp_239676 // pp_226183 // pp_237412 // pp_182177 // pp_226184 // pp_226187 // pp_226186 // pp_219775 // pp_241654 // pp_182178 // pp_179070 // pp_219771 // pp_239679 // pp_219773 // pp_60656 // pp_60657 // pp_179279 // pp_208002 // pp_211708 // pp_149719 // pp_179277 // pp_60658 // pp_87395 // pp_201050 // pp_201051 // pp_224321 // pp_94798 // pp_151017 // pp_77504 // pp_156702 // pp_192009 // pp_233330 // pp_226742 // pp_226741 // pp_233333 // pp_241014 // pp_74982 // pp_74981 // pp_238725 // pp_105433 // pp_105432 // pp_105431 // pp_102422 // pp_216845 // pp_66697 // pp_104816 // pp_86812 // pp_85461 // pp_85462 // pp_86813 // pp_124258 // pp_89178 // pp_76587 // pp_89773 // pp_76581 // pp_84136 // pp_76583 // pp_76582 // pp_138572 // pp_138573 // pp_55844 // pp_76588 // pp_138574 // pp_236149 // pp_173152 // pp_107590 // pp_125320 // pp_113887 // pp_113886 // pp_214113 // pp_161571 // pp_236147 // pp_53236 // pp_125322 // pp_82171 // pp_82170 // pp_160223 // pp_160222 // pp_83269 // pp_182429 // pp_182428 // pp_239103 // pp_184860 // pp_206724 // pp_182427 // pp_182426 // pp_172989 // pp_131295 // pp_79273 // pp_170837 // pp_170836 // pp_231815 // pp_170833 // pp_238851 // pp_231811 // pp_238853 // pp_170838 // pp_86083 // pp_86082 // pp_86081 // pp_188762 // pp_167569 // pp_12532 // pp_50690 // pp_80615 // pp_167344 // pp_220806 // pp_101999 // pp_220804 // pp_220805 // pp_155345 // pp_212253 // pp_151968 // pp_155710 // pp_235740 // pp_143671 // pp_100909 // pp_213760 // pp_213762 // pp_123576 // pp_123577 // pp_107133 // pp_76369 // pp_115860 // pp_115862 // pp_76365 // pp_76364 // pp_76367 // pp_76366 // pp_76363 // pp_124259 // pp_96150 // pp_96152 // pp_96153 // pp_227929 // pp_247847 // pp_243321 // pp_40319 // pp_74623 // pp_206488 // pp_74621 // pp_147944 // pp_206486 // pp_215228 // pp_195918 // pp_16826 // pp_195917 // pp_195916 // pp_12709 // pp_219075 // pp_152999 // pp_161548 // pp_138219 // pp_83328 // pp_83327 // pp_58923 // pp_58922 // pp_58921 // pp_58920 // pp_223551 // pp_171276 // pp_231103 // pp_231102 // pp_45841 // pp_171275 // pp_202903 // pp_202902 // pp_202901 // pp_202900 // pp_142196 // pp_110669 // pp_110408 // pp_220691 // pp_92890 // pp_110409 // pp_111036 // pp_111037 // pp_211547 // pp_100249 // pp_100248 // pp_200088 // pp_200089 // pp_92386 // pp_190453 // pp_200086 // pp_200087 // pp_100247 // pp_100246 // pp_100245 // pp_211548 // pp_228976 // pp_68642 // pp_228975 // pp_235008 // pp_194641 // pp_235007 // pp_61860 // pp_98716 // pp_57536 // pp_152476 // pp_235794 // pp_189371 // pp_189372 // pp_189373 // pp_174802 // pp_235791 // pp_174800 // pp_174801 // pp_116686 // pp_85441 // pp_137473 // pp_137470 // pp_137471 // pp_137474 // pp_83250 // pp_251018 // pp_111326 // pp_111324 // pp_251017 // pp_247665 // pp_98381 // pp_98380 // pp_198259 // pp_198258 // pp_223550 // pp_172754 // pp_235171 // pp_108907 // pp_147353 // pp_66031 // pp_66032 // pp_230523 // pp_244839 // pp_230525 // pp_66490 // pp_66491 // pp_244783 // pp_72650 // pp_74083 // pp_74080 // pp_21108 // pp_249306 // pp_172467 // pp_165261 // pp_165262 // pp_165263 // pp_161167 // pp_161165 // pp_161164 // pp_161163 // pp_98711 // pp_161161 // pp_55202 // pp_169311 // pp_186849 // pp_186848 // pp_56774 // pp_161169 // pp_161168 // pp_137924 // pp_182165 // pp_182166 // pp_182167 // pp_192103 // pp_192102 // pp_192101 // pp_192100 // pp_131297 // pp_233989 // pp_182168 // pp_182169 // pp_233299 // pp_233332 // pp_110840 // pp_94441 // pp_110842 // pp_179244 // pp_179240 // pp_169483 // pp_169484 // pp_169485 // pp_201022 // pp_80311 // pp_164209 // pp_164208 // pp_109128 // pp_134521 // pp_134520 // pp_233611 // pp_119545 // pp_233614 // pp_73436 // pp_213971 // pp_213972 // pp_213973 // pp_73432 // pp_73433 // pp_73430 // pp_73431 // pp_153762 // pp_192210 // pp_105428 // pp_105429 // pp_73439 // pp_247641 // pp_226185 // pp_168754 // pp_168753 // pp_168752 // pp_168751 // pp_168750 // pp_205356 // pp_22285 // pp_34337 // pp_173933 // pp_173932 // pp_130578 // pp_138544 // pp_138543 // pp_138542 // pp_205359 // pp_205358 // pp_87902 // pp_168681 // pp_168680 // pp_168682 // pp_172313 // pp_236264 // pp_86250 // pp_73501 // pp_81752 // pp_241653 // pp_125321 // pp_182438 // pp_172758 // pp_172759 // pp_199858 // pp_182430 // pp_239678 // pp_182436 // pp_182437 // pp_182434 // pp_182435 // pp_209267 // pp_209266 // pp_231800 // pp_231801 // pp_231802 // pp_231803 // pp_26621 // pp_6881 // pp_177836 // pp_177837 // pp_177834 // pp_177835 // pp_177832 // pp_177833 // pp_166910 // pp_199102 // pp_199103 // pp_199101 // pp_202002 // pp_202003 // pp_202000 // pp_202001 // pp_122496 // pp_122495 // pp_152475 // pp_123575 // pp_115846 // pp_86326 // pp_86327 // pp_194343 // pp_194342 // pp_194341 // pp_194340 // pp_243687 // pp_243686 // pp_243685 // pp_220838 // pp_167359 // pp_151995 // pp_184124 // pp_124261 // pp_97364 // pp_209529 // pp_230469 // pp_151996 // pp_95920 // pp_95921 // pp_231244 // pp_151115 // pp_96417 // pp_151116 // pp_151993 // pp_81168 // pp_17237 // pp_96149 // pp_96148 // pp_151119 // pp_96418 // pp_201723 // pp_179971 // pp_227799 // pp_227798 // pp_227796 // pp_227795 // pp_103912 // pp_76955 // pp_155675 // pp_155676 // pp_155677 // pp_224440 // pp_89235 // pp_93739 // pp_93738 // pp_89239 // pp_82086 // pp_93735 // pp_82082 // pp_93731 // pp_48837 // pp_152007 // pp_149891 // pp_149890 // pp_149893 // pp_149892 // pp_229562 // pp_149894 // pp_149897 // pp_229561 // pp_166008 // pp_129454 // pp_129453 // pp_129452 // pp_129451 // pp_129450 // pp_151591 // pp_151590 // pp_181185 // pp_151592 // pp_58919 // pp_84534 // pp_226169 // pp_115770 // pp_31512 // pp_144427 // pp_144426 // pp_68643 // pp_206203 // pp_68645 // pp_68644 // pp_68647 // pp_68646 // pp_68648 // pp_144428 // pp_211558 // pp_250622 // pp_250625 // pp_250624 // pp_111005 // pp_250626 // pp_211550 // pp_211552 // pp_66829 // pp_211554 // pp_211555 // pp_211556 // pp_211557 // pp_83264 // pp_199069 // pp_83266 // pp_192007 // pp_195120 // pp_195121 // pp_195122 // pp_207081 // pp_207080 // pp_207083 // pp_207082 // pp_207085 // pp_207084 // pp_207087 // pp_207086 // pp_207089 // pp_207088 // pp_189090 // pp_247458 // pp_143627 // pp_90392 // pp_144040 // pp_79502 // pp_205913 // pp_142267 // pp_142266 // pp_153667 // pp_153666 // pp_201619 // pp_134987 // pp_178475 // pp_5730 // pp_105430 // pp_137042 // pp_147789 // pp_185360 // pp_137047 // pp_137046 // pp_137045 // pp_224437 // pp_221966 // pp_221965 // pp_23878 // pp_158613 // pp_105945 // pp_23877 // pp_23876 // pp_105941 // pp_152280 // pp_200459 // pp_98463 // pp_123578 // pp_186981 // pp_213709 // pp_198408 // pp_198409 // pp_135426 // pp_135425 // pp_161170 // pp_161171 // pp_135429 // pp_135428 // pp_161174 // pp_226690 // pp_84069 // pp_198407 // pp_234212 // pp_234213 // pp_234210 // pp_234211 // pp_147361 // pp_147360 // pp_184160 // pp_226505 // pp_226504 // pp_226507 // pp_226506 // pp_226501 // pp_226503 // pp_226502 // pp_233995 // pp_233996 // pp_233997 // pp_233991 // pp_186950 // pp_68927 // pp_233998 // pp_29234 // pp_180912 // pp_244482 // pp_180910 // pp_180917 // pp_180916 // pp_180915 // pp_219557 // pp_219558 // pp_182759 // pp_178249 // pp_100711 // pp_89244 // pp_84113 // pp_11114 // pp_141064 // pp_66488 // pp_50274 // pp_141060 // pp_141061 // pp_141062 // pp_141063 // pp_164210 // pp_104833 // pp_192208 // pp_208893 // pp_208892 // pp_141530 // pp_141531 // pp_67424 // pp_205360 // pp_67426 // pp_67427 // pp_85446 // pp_85447 // pp_85444 // pp_85445 // pp_85442 // pp_85443 // pp_85440 // pp_168747 // pp_168748 // pp_168749 // pp_55529 // pp_85448 // pp_166916 // pp_206448 // pp_227307 // pp_142265 // pp_160532 // pp_98464 // pp_224439 // pp_206446 // pp_206447 // pp_206444 // pp_206445 // pp_161592 // pp_161590 // pp_161591 // pp_216846 // pp_249517 // pp_172638 // pp_236270 // pp_85995 // pp_80612 // pp_85990 // pp_86248 // pp_80617 // pp_110674 // pp_149889 // pp_49336 // pp_166914 // pp_104914 // pp_209274 // pp_209275 // pp_227126 // pp_227127 // pp_209270 // pp_209271 // pp_209272 // pp_11738 // pp_177803 // pp_99831 // pp_227128 // pp_73429 // pp_175275 // pp_54850 // pp_195465 // pp_229559 // pp_195467 // pp_195466 // pp_171709 // pp_13075 // pp_13076 // pp_86626 // pp_86625 // pp_86624 // pp_86623 // pp_86622 // pp_167162 // pp_189293 // pp_102516 // pp_185195 // pp_154646 // pp_154647 // pp_154645 // pp_104429 // pp_74619 // pp_214112 // pp_234713 // pp_185197 // pp_234712 // pp_231909 // pp_145099 // pp_234711 // pp_231729 // pp_147357 // pp_227276 // pp_227277 // pp_190839 // pp_231727 // pp_231726 // pp_110587 // pp_132024 // pp_196409 // pp_189374 // pp_247346 // pp_220839 // pp_104426 // pp_197225 // pp_104425 // pp_89243 // pp_227304 // pp_227305 // pp_104424 // pp_227301 // pp_227303 // pp_129448 // pp_129449 // pp_64445 // pp_64444 // pp_64443 // pp_129442 // pp_129443 // pp_129444 // pp_129445 // pp_129446 // pp_129447 // pp_181190 // pp_181191 // pp_151589 // pp_151586 // pp_151587 // pp_155815 // pp_246622 // pp_186402 // pp_235144 // pp_246623 // pp_145437 // pp_213718 // pp_179547 // pp_155339 // pp_179759 // pp_153450 // pp_250631 // pp_153454 // pp_153455 // pp_36438 // pp_163840 // pp_163841 // pp_172637 // pp_133173 // pp_133172 // pp_133171 // pp_133170 // pp_190776 // pp_133174 // pp_247668 // pp_189088 // pp_189089 // pp_189086 // pp_213710 // pp_189084 // pp_87828 // pp_91810 // pp_189083 // pp_91812 // pp_247666 // pp_188868 // pp_189294 // pp_172332 // pp_172333 // pp_45509 // pp_189312 // pp_66078 // pp_189311 // pp_172635 // pp_215187 // pp_215185 // pp_215184 // pp_159767 // pp_215189 // pp_215188 // pp_165592 // pp_12325 // pp_152210 // pp_16468 // pp_147790 // pp_147791 // pp_147793 // pp_231959 // pp_220689 // pp_127811 // pp_127810 // pp_127813 // pp_127812 // pp_235970 // pp_235971 // pp_235972 // pp_235973 // pp_235974 // pp_235975 // pp_235976 // pp_235977 // pp_183502 // pp_23848 // pp_94512 // pp_94045 // pp_253420 // pp_253421 // pp_200338 // pp_250459 // pp_120166 // pp_161291 // pp_161290 // pp_200334 // pp_161292 // pp_115205 // pp_238854 // pp_184158 // pp_115200 // pp_115203 // pp_115202 // pp_240113 // pp_240114 // pp_169379 // pp_169376 // pp_231813 // pp_142272 // pp_142273 // pp_56752 // pp_77172 // pp_77171 // pp_63081 // pp_210070 // pp_201558 // pp_180907 // pp_241191 // pp_248409 // pp_66748 // pp_66749 // pp_94466 // pp_94467 // pp_94464 // pp_94465 // pp_94462 // pp_94463 // pp_94460 // pp_94461 // pp_232768 // pp_208243 // pp_174172 // pp_174173 // pp_174171 // pp_115510 // pp_20181 // pp_164206 // pp_245565 // pp_245566 // pp_232767 // pp_198501 // pp_198500 // pp_203887 // pp_238771 // pp_238770 // pp_203889 // pp_203888 // pp_85459 // pp_231797 // pp_245744 // pp_208889 // pp_252006 // pp_164151 // pp_164150 // pp_164153 // pp_164152 // pp_164155 // pp_164156 // pp_209440 // pp_216982 // pp_209445 // pp_74979 // pp_195780 // pp_195781 // pp_195782 // pp_209448 // pp_177924 // pp_177925 // pp_179687 // pp_234882 // pp_223228 // pp_140435 // pp_140438 // pp_164089 // pp_164088 // pp_17455 // pp_222853 // pp_73074 // pp_73072 // pp_73073 // pp_73070 // pp_73071 // pp_218455 // pp_218452 // pp_218453 // pp_166978 // pp_150516 // pp_231866 // pp_184126 // pp_166977 // pp_231865 // pp_125400 // pp_125401 // pp_199122 // pp_199123 // pp_199124 // pp_199125 // pp_199126 // pp_199127 // pp_184125 // pp_247663 // pp_192106 // pp_247662 // pp_227465 // pp_135167 // pp_69040 // pp_236160 // pp_247664 // pp_86017 // pp_167178 // pp_167179 // pp_247667 // pp_247457 // pp_68400 // pp_213758 // pp_122542 // pp_127251 // pp_154071 // pp_222526 // pp_145084 // pp_236248 // pp_135246 // pp_220590 // pp_98990 // pp_98991 // pp_236247 // pp_135245 // pp_222529 // pp_78716 // pp_181506 // pp_181505 // pp_181504 // pp_203577 // pp_226166 // pp_228547 // pp_228546 // pp_72653 // pp_177596 // pp_72655 // pp_72654 // pp_247054 // pp_247055 // pp_246503 // pp_246502 // pp_212405 // pp_212404 // pp_246507 // pp_246506 // pp_246505 // pp_246504 // pp_117122 // pp_163050 // pp_117120 // pp_117121 // pp_93081 // pp_42680 // pp_117124 // pp_42416 // pp_155341 // pp_195920 // pp_155342 // pp_195922 // pp_36151 // pp_182013 // pp_155343 // pp_224317 // pp_224318 // pp_64273 // pp_219260 // pp_235346 // pp_235345 // pp_209507 // pp_82042 // pp_82041 // pp_235348 // pp_194259 // pp_168081 // pp_66088 // pp_124256 // pp_38840 // pp_91766 // pp_91767 // pp_152735 // pp_152736 // pp_152737 // pp_66084 // pp_81169 // pp_152738 // pp_152739 // pp_76368 // pp_244996 // pp_83248 // pp_83249 // pp_129385 // pp_47185 // pp_83240 // pp_83246 // pp_197612 // pp_15670 // pp_197613 // pp_33820 // pp_66082 // pp_81167 // pp_252917 // pp_91809 // pp_91808 // pp_98710 // pp_152842 // pp_189326 // pp_189325 // pp_137232 // pp_162679 // pp_131332 // pp_159768 // pp_131334 // pp_100163 // pp_72469 // pp_215190 // pp_70537 // pp_48036 // pp_152208 // pp_152209 // pp_70538 // pp_201075 // pp_229056 // pp_229057 // pp_198266 // pp_42235 // pp_51425 // pp_109483 // pp_109484 // pp_165729 // pp_100160 // pp_216407 // pp_96506 // pp_127806 // pp_116947 // pp_127805 // pp_93840 // pp_67012 // pp_215027 // pp_173049 // pp_127809 // pp_137739 // pp_158975 // pp_158976 // pp_173048 // pp_158973 // pp_253419 // pp_147742 // pp_161288 // pp_161289 // pp_127958 // pp_250460 // pp_107765 // pp_107764 // pp_170669 // pp_142199 // pp_142198 // pp_107763 // pp_107762 // pp_219087 // pp_142197 // pp_184147 // pp_219080 // pp_242429 // pp_68928 // pp_188871 // pp_188872 // pp_188697 // pp_234722 // pp_117022 // pp_234721 // pp_111687 // pp_188698 // pp_127957 // pp_60966 // pp_60967 // pp_103736 // pp_60969 // pp_179963 // pp_219537 // pp_219534 // pp_219533 // pp_91119 // pp_229934 // pp_132131 // pp_229936 // pp_7746 // pp_179239 // pp_208275 // pp_208274 // pp_208273 // pp_208271 // pp_235979 // pp_115506 // pp_20037 // pp_160885 // pp_115505 // pp_212883 // pp_203892 // pp_203890 // pp_203891 // pp_164149 // pp_11313 // pp_166006 // pp_128704 // pp_186095 // pp_55056 // pp_139041 // pp_174205 // pp_174206 // pp_208185 // pp_208184 // pp_205325 // pp_174208 // pp_174209 // pp_85090 // pp_164090 // pp_164091 // pp_164092 // pp_164093 // pp_164094 // pp_138538 // pp_243819 // pp_101738 // pp_101739 // pp_242438 // pp_4368 // pp_105542 // pp_105541 // pp_68206 // pp_73065 // pp_73064 // pp_73067 // pp_73066 // pp_73069 // pp_73068 // pp_218460 // pp_246494 // pp_115504 // pp_85089 // pp_85086 // pp_115997 // pp_204228 // pp_8758 // pp_172315 // pp_221221 // pp_160467 // pp_88733 // pp_208059 // pp_76639 // pp_41586 // pp_194338 // pp_194336 // pp_227479 // pp_68432 // pp_68433 // pp_85880 // pp_149243 // pp_155825 // pp_237703 // pp_155821 // pp_237704 // pp_155823 // pp_155822 // pp_33527 // pp_130986 // pp_130985 // pp_155787 // pp_89392 // pp_213720 // pp_89390 // pp_142284 // pp_95917 // pp_95916 // pp_60142 // pp_94121 // pp_145523 // pp_60141 // pp_200339 // pp_166816 // pp_166817 // pp_204819 // pp_236250 // pp_236251 // pp_236252 // pp_236253 // pp_181510 // pp_251910 // pp_179246 // pp_198410 // pp_61633 // pp_61632 // pp_179245 // pp_200336 // pp_223552 // pp_224413 // pp_224412 // pp_177597 // pp_130858 // pp_42472 // pp_9154 // pp_200335 // pp_130857 // pp_130856 // pp_87392 // pp_87393 // pp_87394 // pp_2465 // pp_87396 // pp_224320 // pp_151018 // pp_60897 // pp_171924 // pp_209920 // pp_6514 // pp_22400 // pp_72532 // pp_72533 // pp_72534 // pp_185775 // pp_192214 // pp_177595 // pp_212254 // pp_212255 // pp_143672 // pp_105039 // pp_105038 // pp_105037 // pp_105036 // pp_105035 // pp_105034 // pp_105033 // pp_105032 // pp_212259 // pp_187957 // pp_68189 // pp_198499 // pp_213708 // pp_30351 // pp_151120 // pp_151121 // pp_225120 // pp_178666 // pp_83255 // pp_188294 // pp_83257 // pp_152474 // pp_41462 // pp_83253 // pp_83252 // pp_2047 // pp_59817 // pp_209931 // pp_109129 // pp_247646 // pp_247645 // pp_247644 // pp_247643 // pp_247642 // pp_104454 // pp_247640 // pp_235286 // pp_186777 // pp_84851 // pp_68768 // pp_186772 // pp_68766 // pp_68767 // pp_216092 // pp_235289 // pp_200959 // pp_136924 // pp_136923 // pp_136922 // pp_152275 // pp_152274 // pp_152277 // pp_152276 // pp_159741 // pp_152279 // pp_152278 // pp_100359 // pp_100358 // pp_134989 // pp_134988 // pp_56356 // pp_56354 // pp_56355 // pp_79501 // pp_108634 // pp_79503 // pp_79504 // pp_216411 // pp_216412 // pp_101258 // pp_80446 // pp_188119 // pp_43436 // pp_187138 // pp_187139 // pp_233145 // pp_186954 // pp_187135 // pp_187136 // pp_187137 // pp_200310 // pp_200311 // pp_132355 // pp_129176 // pp_129177 // pp_178086 // pp_178087 // pp_178084 // pp_178085 // pp_110588 // pp_132357 // pp_147358 // pp_147359 // pp_164957 // pp_164956 // pp_164959 // pp_164958 // pp_237848 // pp_237849 // pp_234717 // pp_234716 // pp_234715 // pp_234714 // pp_172586 // pp_142218 // pp_142217 // pp_142215 // pp_60973 // pp_60972 // pp_60971 // pp_60970 // pp_60977 // pp_60976 // pp_60975 // pp_60974 // pp_217204 // pp_179753 // pp_60978 // pp_179755 // pp_179754 // pp_179757 // pp_115938 // pp_172760 // pp_154840 // pp_154841 // pp_154842 // pp_111904 // pp_145100 // pp_238757 // pp_238756 // pp_234883 // pp_148478 // pp_134561 // pp_134562 // pp_209922 // pp_237061 // pp_237062 // pp_237063 // pp_136589 // pp_237065 // pp_85439 // pp_164178 // pp_164177 // pp_164176 // pp_164175 // pp_197392 // pp_217127 // pp_66746 // pp_113278 // pp_66747 // pp_168082 // pp_138501 // pp_168080 // pp_192099 // pp_192098 // pp_198260 // pp_168084 // pp_206417 // pp_130282 // pp_169073 // pp_180908 // pp_132356 // pp_206418 // pp_180909 // pp_167604 // pp_101740 // pp_167603 // pp_243823 // pp_243822 // pp_243821 // pp_243820 // pp_245568 // pp_212889 // pp_212888 // pp_242358 // pp_232769 // pp_218474 // pp_218475 // pp_30690 // pp_212887 // pp_74829 // pp_85092 // pp_85094 // pp_110578 // pp_48008 // pp_74827 // pp_155951 // pp_209028 // pp_89654 // pp_150353 // pp_209021 // pp_209020 // pp_209022 // pp_121984 // pp_202609 // pp_92384 // pp_194303 // pp_194302 // pp_194301 // pp_194300 // pp_194307 // pp_194306 // pp_194305 // pp_194304 // pp_194309 // pp_194308 // pp_216094 // pp_89389 // pp_89388 // pp_210809 // pp_210808 // pp_198264 // pp_96278 // pp_73490 // pp_73491 // pp_73492 // pp_245567 // pp_89387 // pp_89386 // pp_231938 // pp_231939 // pp_131667 // pp_123580 // pp_223548 // pp_223549 // pp_116186 // pp_231936 // pp_231937 // pp_202499 // pp_211549 // pp_53262 // pp_209339 // pp_86566 // pp_100244 // pp_58049 // pp_146510 // pp_243394 // pp_184453 // pp_75892 // pp_214962 // pp_123212 // pp_214960 // pp_214961 // pp_73725 // pp_73723 // pp_68516 // pp_224408 // pp_205686 // pp_224406 // pp_224407 // pp_224404 // pp_224405 // pp_224402 // pp_224403 // pp_196345 // pp_196344 // pp_196346 // pp_194497 // pp_196340 // pp_196343 // pp_196342 // pp_194499 // pp_151065 // pp_135100 // pp_99026 // pp_151063 // pp_151062 // pp_129419 // pp_173061 // pp_173063 // pp_227530 // pp_86018 // pp_245745 // pp_212263 // pp_140445 // pp_212260 // pp_212266 // pp_212265 // pp_6522 // pp_246676 // pp_206248 // pp_212060 // pp_172491 // pp_172490 // pp_145446 // pp_145447 // pp_220897 // pp_224240 // pp_145443 // pp_145440 // pp_144666 // pp_39063 // pp_68190 // pp_145448 // pp_225117 // pp_110575 // pp_240639 // pp_139327 // pp_240633 // pp_222177 // pp_189291 // pp_99112 // pp_240637 // pp_240636 // pp_189295 // pp_240634 // pp_189370 // pp_193939 // pp_2030 // pp_248683 // pp_162680 // pp_205687 // pp_235790 // pp_104464 // pp_67013 // pp_235792 // pp_205688 // pp_122074 // pp_209447 // pp_235793 // pp_92022 // pp_92023 // pp_111428 // pp_236249 // pp_216981 // pp_148832 // pp_13966 // pp_98372 // pp_98373 // pp_195054 // pp_219632 // pp_179046 // pp_195784 // pp_134990 // pp_134991 // pp_165709 // pp_165708 // pp_196341 // pp_59849 // pp_189450 // pp_187013 // pp_200340 // pp_186946 // pp_62569 // pp_143844 // pp_143845 // pp_143846 // pp_186949 // pp_187143 // pp_84710 // pp_107749 // pp_200361 // pp_200360 // pp_104058 // pp_84716 // pp_170640 // pp_111323 // pp_110592 // pp_173510 // pp_110594 // pp_110595 // pp_226816 // pp_226815 // pp_226814 // pp_107114 // pp_62413 // pp_142229 // pp_17402 // pp_119256 // pp_138429 // pp_119255 // pp_74617 // pp_151064 // pp_158684 // pp_74618 // pp_147437 // pp_201560 // pp_130983 // pp_208805 // pp_47679 // pp_143938 // pp_157361 // pp_100751 // pp_100753 // pp_100752 // pp_164963 // pp_38718 // pp_164964 // pp_224236 // pp_164965 // pp_224239 // pp_56658 // pp_198022 // pp_164966 // pp_198021 // pp_24820 // pp_238586 // pp_238587 // pp_148586 // pp_164167 // pp_136596 // pp_136594 // pp_136590 // pp_182017 // pp_93736 // pp_173062 // pp_40013 // pp_88626 // pp_104982 // pp_104983 // pp_104984 // pp_104985 // pp_237473 // pp_237472 // pp_237471 // pp_173790 // pp_76295 // pp_209041 // pp_233296 // pp_74830 // pp_217557 // pp_63766 // pp_166946 // pp_166947 // pp_233295 // pp_131713 // pp_131712 // pp_166948 // pp_131714 // pp_88713 // pp_63768 // pp_130040 // pp_54070 // pp_212264 // pp_173696 // pp_173697 // pp_173695 // pp_140629 // pp_120644 // pp_120647 // pp_120646 // pp_194310 // pp_120643 // pp_212093 // pp_140620 // pp_140150 // pp_73489 // pp_73488 // pp_106587 // pp_106588 // pp_210812 // pp_210813 // pp_210810 // pp_210811 // pp_226600 // pp_63613 // pp_222557 // pp_63611 // pp_131908 // pp_108909 // pp_58057 // pp_58056 // pp_58055 // pp_58054 // pp_58053 // pp_58052 // pp_58051 // pp_120008 // pp_144631 // pp_120645 // pp_150781 // pp_150780 // pp_179760 // pp_89177 // pp_214957 // pp_9265 // pp_202895 // pp_214959 // pp_202896 // pp_243542 // pp_208890 // pp_243544 // pp_217203 // pp_230524 // pp_46974 // pp_117170 // pp_117173 // pp_149351 // pp_205690 // pp_231910 // pp_89284 // pp_250897 // pp_89287 // pp_55748 // pp_250898 // pp_224438 // pp_145617 // pp_209929 // pp_222173 // pp_222174 // pp_222175 // pp_72280 // pp_75428 // pp_123442 // pp_209921 // pp_209269 // pp_123113 // pp_181507 // pp_227527 // pp_227528 // pp_145441 // pp_194260 // pp_214827 // pp_106752 // pp_106751 // pp_106750 // pp_6530 // pp_195999 // pp_6537 // pp_214829 // pp_172241 // pp_172488 // pp_172489 // pp_163667 // pp_146829 // pp_212076 // pp_63361 // pp_212075 // pp_122888 // pp_247829 // pp_247828 // pp_100997 // pp_100996 // pp_100995 // pp_105427 // pp_100999 // pp_100998 // pp_247827 // pp_231864 // pp_174625 // pp_155375 // pp_187010 // pp_155377 // pp_163800 // pp_240625 // pp_155378 // pp_251216 // pp_224299 // pp_224298 // pp_96482 // pp_125856 // pp_224295 // pp_96481 // pp_96486 // pp_193920 // pp_96485 // pp_137234 // pp_232770 // pp_137236 // pp_200337 // pp_235738 // pp_235739 // pp_235736 // pp_235737 // pp_235735 // pp_137238 // pp_80692 // pp_175669 // pp_175668 // pp_65629 // pp_189292 // pp_144871 // pp_152079 // pp_229106 // pp_30274 // pp_200794 // pp_200795 // pp_91217 // pp_130295 // pp_130294 // pp_189297 // pp_91218 // pp_92925 // pp_92924 // pp_92927 // pp_92926 // pp_209140 // pp_805 // pp_24694 // pp_60873 // pp_165712 // pp_165713 // pp_165714 // pp_137528 // pp_137529 // pp_125210 // pp_62715 // pp_137526 // pp_137527 // pp_181509 // pp_27322 // pp_205873 // pp_189441 // pp_211491 // pp_65127 // pp_123579 // pp_72316 // pp_201773 // pp_211705 // pp_94243 // pp_211707 // pp_211706 // pp_107755 // pp_107750 // pp_152322 // pp_82239 // pp_86811 // pp_96866 // pp_96867 // pp_86814 // pp_86816 // pp_164970 // pp_160911 // pp_160910 // pp_21262 // pp_125325 // pp_16735 // pp_125326 // pp_40827 // pp_40826 // pp_142233 // pp_124296 // pp_172492 // pp_71418 // pp_212094 // pp_74624 // pp_74622 // pp_28485 // pp_74620 // pp_198498 // pp_198497 // pp_234283 // pp_234282 // pp_219073 // pp_147424 // pp_147425 // pp_143942 // pp_29544 // pp_195211 // pp_192005 // pp_29627 // pp_176963 // pp_165508 // pp_243114 // pp_223395 // pp_56776 // pp_201997 // pp_205286 // pp_201999 // pp_201998 // pp_237005 // pp_97836 // pp_97837 // pp_97838 // pp_97839 // pp_172803 // pp_172804 // pp_192105 // pp_192104 // pp_170242 // pp_164289 // pp_164288 // pp_110910 // pp_137923 // pp_161278 // pp_161277 // pp_234110 // pp_161275 // pp_161274 // pp_161273 // pp_159878 // pp_148481 // pp_148480 // pp_124297 // pp_148482 // pp_196183 // pp_196182 // pp_196181 // pp_196180 // pp_127312 // pp_209930 // pp_169078 // pp_127311 // pp_35599 // pp_44226 // pp_141543 // pp_122429 // pp_141545 // pp_141544 // pp_243622 // pp_184849 // pp_140149 // pp_243627 // pp_190724 // pp_243629 // pp_243628 // pp_140630 // pp_140631 // pp_249617 // pp_155814 // pp_91120 // pp_155816 // pp_155817 // pp_10585 // pp_213719 // pp_155812 // pp_155813 // pp_213717 // pp_155818 // pp_155819 // pp_178007 // pp_222527 // pp_169072 // pp_231958 // pp_150517 // pp_231956 // pp_58063 // pp_231954 // pp_231955 // pp_58066 // pp_231953 // pp_58065 // pp_202154 // pp_202155 // pp_202156 // pp_202157 // pp_202151 // pp_202152 // pp_192276 // pp_169076 // pp_202158 // pp_4885 // pp_79661 // pp_142274 // pp_228508 // pp_76315 // pp_151782 // pp_175695 // pp_117169 // pp_117165 // pp_173931 // pp_211561 // pp_242392 // pp_242393 // pp_242391 // pp_88959 // pp_236246 // pp_96483 // pp_88958 // pp_205421 // pp_236245 // pp_123479 // pp_211565 // pp_151989 // pp_225185 // pp_64722 // pp_55823 // pp_64721 // pp_214830 // pp_214831 // pp_214832 // pp_214833 // pp_214834 // pp_214835 // pp_214836 // pp_106747 // pp_153451 // pp_246120 // pp_248411 // pp_248410 // pp_106748 // pp_106749 // pp_246499 // pp_246498 // pp_212049 // pp_212048 // pp_88957 // pp_246495 // pp_238654 // pp_246497 // pp_246496 // pp_154496 // pp_17297 // pp_174614 // pp_247830 // pp_247831 // pp_247832 // pp_25544 // pp_78484 // pp_110593 // pp_78488 // pp_78489 // pp_164205 // pp_75348 // pp_215223 // pp_75347 // pp_193919 // pp_127752 // pp_164207 // pp_127751 // pp_72651 // pp_134522 // pp_247053 // pp_201559 // pp_247638 // pp_247639 // pp_152065 // pp_172587 // pp_246508 // pp_225771 // pp_42333 // pp_215225 // pp_172589 // pp_65630 // pp_130284 // pp_248909 // pp_179758 // pp_95279 // pp_163909 // pp_163908 // pp_110135 // pp_95276 // pp_95277 // pp_105426 // pp_220505 // pp_136000 // pp_152088 // pp_130041 // pp_134992 // pp_72791 // pp_78550 // pp_213974 // pp_152080 // pp_134993 // pp_246501 // pp_213975 // pp_100360 // pp_100361 // pp_100362 // pp_136003 // pp_213976 // pp_172057 // pp_246500 // pp_163839 // pp_163838 // pp_163837 // pp_163836 // pp_153759 // pp_148831 // pp_226473 // pp_117123 // pp_200342 // pp_200341 // pp_211489 // pp_71882 // pp_164969 // pp_224297 // pp_173698 // pp_164960 // pp_164961 // pp_164962 // pp_198313 // pp_198314 // pp_198315 // pp_198316 // pp_164967 // pp_86803 // pp_160908 // pp_160909 // pp_86807 // pp_86806 // pp_86804 // pp_153401 // pp_86809 // pp_86808 // pp_224296 // pp_136369 // pp_185218 // pp_206206 // pp_248408 // pp_241414 // pp_241415 // pp_225186 // pp_241413 // pp_94437 // pp_117763 // pp_66 // pp_2823 // pp_208237 // pp_33510 // pp_111666 // pp_208239 // pp_208238 // pp_119381 // pp_186945 // pp_224294 // pp_135557 // pp_187145 // pp_135555 // pp_135554 // pp_135553 // pp_135552 // pp_135551 // pp_135550 // pp_181189 // pp_117424 // pp_165509 // pp_186948 // pp_84781 // pp_209139 // pp_117542 // pp_241706 // pp_164296 // pp_164297 // pp_164294 // pp_164295 // pp_164292 // pp_164293 // pp_164290 // pp_164291 // pp_168078 // pp_168079 // pp_169075 // pp_206421 // pp_169077 // pp_175273 // pp_5681 // pp_249571 // pp_213897 // pp_213895 // pp_25422 // pp_213898 // pp_200367 // pp_234108 // pp_234109 // pp_241013 // pp_181187 // pp_8126 // pp_234102 // pp_234103 // pp_215220 // pp_215221 // pp_215226 // pp_234107 // pp_215224 // pp_234105 // pp_213879 // pp_213878 // pp_164749 // pp_152740 // pp_209018 // pp_81078 // pp_213875 // pp_211563 // pp_213876 // pp_241362 // pp_241363 // pp_138540 // pp_209014 // pp_175274 // pp_209017 // pp_209011 // pp_209012 // pp_208013 // pp_20626 // pp_179686 // pp_87866 // pp_155344 // pp_199203 // pp_199202 // pp_157940 // pp_157941 // pp_145102 // pp_224319 // pp_184858 // pp_184859 // pp_184856 // pp_184857 // pp_184850 // pp_229549 // pp_214261 // pp_229564 // pp_60102 // pp_60103 // pp_60100 // pp_60101 // pp_11846 // pp_60104 // pp_145101 // pp_235268 // pp_231961 // pp_231960 // pp_182021 // pp_64680 // pp_82817 // pp_207773 // pp_207772 // pp_207771 // pp_61859 // pp_61858 // pp_249453 // pp_179048 // pp_222599 // pp_211567 // pp_142295 // pp_59927 // pp_235145 // pp_249454 // pp_45624 // pp_90603 // pp_223421 // pp_223420 // pp_223422 // pp_128815 // pp_128816 // pp_128817 // pp_128818 // pp_194556 // pp_169309 // pp_9119 // pp_62418 // pp_104431 // pp_196179 // pp_72759 // pp_87734 // pp_13015 // pp_165490 // pp_194282 // pp_204676 // pp_194280 // pp_194281 // pp_93838 // pp_93839 // pp_116956 // pp_116957 // pp_93835 // pp_93836 // pp_93837 // pp_214841 // pp_53164 // pp_212290 // pp_136002 // pp_238129 // pp_132133 // pp_154007 // pp_212050 // pp_212051 // pp_81853 // pp_212053 // pp_212054 // pp_81854 // pp_117021 // pp_117020 // pp_193480 // pp_105373 // pp_136385 // pp_136384 // pp_64133 // pp_64132 // pp_142294 // pp_197391 // pp_197390 // pp_222600 // pp_222601 // pp_223229 // pp_250925 // pp_68810 // pp_68811 // pp_200001 // pp_147438 // pp_152281 // pp_171100 // pp_172756 // pp_203580 // pp_203582 // pp_182431 // pp_173180 // pp_173181 // pp_87196 // pp_87197 // pp_87195 // pp_22845 // pp_233613 // pp_95918 // pp_155515 // pp_155517 // pp_92540 // pp_82087 // pp_161276 // pp_223553 // pp_155519 // pp_155518 // pp_200917 // pp_163912 // pp_91893 // pp_233612 // pp_200918 // pp_200919 // pp_78548 // pp_170503 // pp_195082 // pp_195081 // pp_195080 // pp_83614 // pp_224383 // pp_224382 // pp_153447 // pp_78546 // pp_174344 // pp_69038 // pp_104309 // pp_154457 // pp_237435 // pp_124295 // pp_69035 // pp_225493 // pp_69037 // pp_69036 // pp_155429 // pp_155428 // pp_186646 // pp_225778 // pp_155353 // pp_155352 // pp_155350 // pp_186649 // pp_172990 // pp_155427 // pp_155354 // pp_124498 // pp_124499 // pp_172991 // pp_200358 // pp_178670 // pp_200355 // pp_124495 // pp_124496 // pp_124497 // pp_157360 // pp_234723 // pp_95314 // pp_153449 // pp_182015 // pp_170616 // pp_170615 // pp_215037 // pp_166917 // pp_215035 // pp_181914 // pp_215032 // pp_215030 // pp_42963 // pp_42964 // pp_166915 // pp_105841 // pp_47680 // pp_69458 // pp_166913 // pp_152440 // pp_166912 // pp_226602 // pp_75349 // pp_188351 // pp_188353 // pp_188352 // pp_188355 // pp_83247 // pp_226596 // pp_211838 // pp_58517 // pp_101023 // pp_210298 // pp_58518 // pp_58519 // pp_211837 // pp_211836 // pp_211834 // pp_100162 // pp_135549 // pp_238795 // pp_100161 // pp_7500 // pp_111387 // pp_239823 // pp_239824 // pp_189087 // pp_192053 // pp_192054 // pp_219121 // pp_219123 // pp_219122 // pp_219124 // pp_14628 // pp_196614 // pp_196619 // pp_145442 // pp_213880 // pp_173736 // pp_98400 // pp_11053 // pp_215219 // pp_215218 // pp_215217 // pp_183501 // pp_227480 // pp_98401 // pp_205223 // pp_218634 // pp_142619 // pp_218632 // pp_218633 // pp_218630 // pp_218631 // pp_80884 // pp_149717 // pp_76640 // pp_149715 // pp_149713 // pp_208007 // pp_124797 // pp_124796 // pp_149718 // pp_56656 // pp_168803 // pp_157939 // pp_135615 // pp_30725 // pp_87081 // pp_220837 // pp_183503 // pp_87082 // pp_220836 // pp_184863 // pp_184862 // pp_184861 // pp_193477 // pp_220835 // pp_105683 // pp_220834 // pp_193478 // pp_193479 // pp_50987 // pp_236154 // pp_192273 // pp_192272 // pp_192274 // pp_174453 // pp_174452 // pp_109095 // pp_207768 // pp_207769 // pp_209268 // pp_243731 // pp_120071 // pp_189327 // pp_46813 // pp_235741 // pp_196408 // pp_19615 // pp_179066 // pp_179065 // pp_243283 // pp_219085 // pp_243287 // pp_243286 // pp_243285 // pp_243284 // pp_210999 // pp_189328 // pp_42434 // pp_127377 // pp_234878 // pp_23
GO:0009725	P	response to hormone	7	29	2131	90812	1.5e-05	0.0008	// pp_60101 // pp_204819 // pp_87887 // pp_184043 // pp_220806 // pp_60103 // pp_220805	// pp_169307 // pp_169306 // pp_169305 // pp_169304 // pp_169303 // pp_116692 // pp_169309 // pp_65929 // pp_112824 // pp_112825 // pp_112823 // pp_188768 // pp_188769 // pp_51643 // pp_51645 // pp_51644 // pp_219170 // pp_51646 // pp_169547 // pp_169546 // pp_211958 // pp_211959 // pp_211956 // pp_211957 // pp_234164 // pp_234165 // pp_234166 // pp_115251 // pp_234161 // pp_234162 // pp_234163 // pp_119014 // pp_119013 // pp_80838 // pp_226184 // pp_226187 // pp_226186 // pp_128450 // pp_183481 // pp_128452 // pp_80837 // pp_128454 // pp_128455 // pp_226347 // pp_209529 // pp_94796 // pp_224321 // pp_120229 // pp_131153 // pp_131152 // pp_131151 // pp_131150 // pp_23503 // pp_139314 // pp_171924 // pp_213149 // pp_209411 // pp_89178 // pp_89773 // pp_236148 // pp_236149 // pp_208433 // pp_208432 // pp_208924 // pp_208929 // pp_214112 // pp_236146 // pp_236147 // pp_31958 // pp_16735 // pp_192829 // pp_213362 // pp_188824 // pp_172989 // pp_247372 // pp_231815 // pp_231814 // pp_170833 // pp_231812 // pp_231811 // pp_147606 // pp_72265 // pp_72266 // pp_212564 // pp_212565 // pp_212566 // pp_212567 // pp_220806 // pp_220804 // pp_220805 // pp_45262 // pp_213768 // pp_155711 // pp_155717 // pp_155716 // pp_155715 // pp_155714 // pp_155719 // pp_155718 // pp_213765 // pp_213764 // pp_213767 // pp_213766 // pp_89198 // pp_81169 // pp_81168 // pp_150567 // pp_150566 // pp_150565 // pp_112501 // pp_105034 // pp_42235 // pp_247847 // pp_214934 // pp_169549 // pp_169548 // pp_51647 // pp_41583 // pp_64421 // pp_64420 // pp_152013 // pp_64422 // pp_152014 // pp_204168 // pp_65931 // pp_100801 // pp_100802 // pp_202903 // pp_202902 // pp_73275 // pp_91777 // pp_92890 // pp_111036 // pp_111037 // pp_211547 // pp_173589 // pp_211549 // pp_211548 // pp_228976 // pp_228975 // pp_57531 // pp_57530 // pp_57533 // pp_57532 // pp_57535 // pp_235794 // pp_65113 // pp_235790 // pp_235791 // pp_235792 // pp_235793 // pp_153619 // pp_30540 // pp_116688 // pp_116689 // pp_251018 // pp_37902 // pp_251017 // pp_251233 // pp_108905 // pp_108906 // pp_108907 // pp_135404 // pp_108908 // pp_28661 // pp_28660 // pp_135406 // pp_74080 // pp_201114 // pp_203999 // pp_203992 // pp_56778 // pp_169311 // pp_56773 // pp_56774 // pp_56775 // pp_56776 // pp_56777 // pp_192106 // pp_192105 // pp_192104 // pp_192103 // pp_192102 // pp_192101 // pp_192100 // pp_226350 // pp_219549 // pp_179247 // pp_179246 // pp_120230 // pp_120231 // pp_120232 // pp_237087 // pp_164209 // pp_164208 // pp_172315 // pp_233613 // pp_233612 // pp_238715 // pp_233610 // pp_238713 // pp_238712 // pp_233614 // pp_73436 // pp_73433 // pp_159810 // pp_192210 // pp_192214 // pp_213150 // pp_226185 // pp_80839 // pp_89769 // pp_89768 // pp_87902 // pp_208930 // pp_208931 // pp_128451 // pp_194831 // pp_152059 // pp_73567 // pp_168681 // pp_168680 // pp_168682 // pp_126271 // pp_144078 // pp_182438 // pp_212775 // pp_212777 // pp_212776 // pp_155843 // pp_182436 // pp_182437 // pp_182435 // pp_209267 // pp_209266 // pp_172990 // pp_172991 // pp_26621 // pp_177836 // pp_177837 // pp_177834 // pp_177835 // pp_177832 // pp_177833 // pp_199102 // pp_199103 // pp_199101 // pp_122496 // pp_122495 // pp_168834 // pp_174690 // pp_213772 // pp_213773 // pp_202084 // pp_130957 // pp_97364 // pp_122566 // pp_95921 // pp_132303 // pp_89185 // pp_89184 // pp_151115 // pp_151116 // pp_202085 // pp_247850 // pp_190066 // pp_227799 // pp_227798 // pp_227796 // pp_227795 // pp_76956 // pp_132033 // pp_76955 // pp_246525 // pp_246524 // pp_246527 // pp_246526 // pp_246523 // pp_246522 // pp_205647 // pp_132301 // pp_93739 // pp_93738 // pp_93737 // pp_82086 // pp_93735 // pp_205648 // pp_93731 // pp_204174 // pp_129926 // pp_204170 // pp_204171 // pp_129921 // pp_204173 // pp_65927 // pp_152008 // pp_152009 // pp_229562 // pp_229563 // pp_229560 // pp_129928 // pp_132300 // pp_181189 // pp_181187 // pp_181186 // pp_181185 // pp_181184 // pp_27400 // pp_106725 // pp_173577 // pp_173576 // pp_206202 // pp_206203 // pp_206204 // pp_206205 // pp_36312 // pp_206207 // pp_83913 // pp_220231 // pp_83914 // pp_211558 // pp_205820 // pp_111006 // pp_111005 // pp_211550 // pp_211552 // pp_211554 // pp_211555 // pp_211556 // pp_211557 // pp_152136 // pp_152137 // pp_195120 // pp_195121 // pp_195122 // pp_207081 // pp_207080 // pp_56541 // pp_207082 // pp_56547 // pp_207084 // pp_207087 // pp_207086 // pp_207089 // pp_207088 // pp_57540 // pp_57543 // pp_7320 // pp_215856 // pp_162698 // pp_162699 // pp_89981 // pp_89980 // pp_204203 // pp_204206 // pp_204207 // pp_204204 // pp_204205 // pp_58776 // pp_58777 // pp_58774 // pp_58772 // pp_58773 // pp_58770 // pp_58771 // pp_28657 // pp_141664 // pp_153806 // pp_84067 // pp_124466 // pp_185094 // pp_47819 // pp_212094 // pp_89177 // pp_80760 // pp_66610 // pp_80762 // pp_80766 // pp_186950 // pp_125326 // pp_219550 // pp_219551 // pp_219552 // pp_219553 // pp_219557 // pp_219558 // pp_186955 // pp_161354 // pp_161355 // pp_161356 // pp_66617 // pp_161350 // pp_116652 // pp_161352 // pp_161353 // pp_159915 // pp_159914 // pp_233608 // pp_233609 // pp_135331 // pp_135330 // pp_233606 // pp_233607 // pp_164210 // pp_135338 // pp_104832 // pp_104834 // pp_208893 // pp_208892 // pp_208891 // pp_208890 // pp_67424 // pp_195782 // pp_67427 // pp_141088 // pp_141087 // pp_177937 // pp_177936 // pp_8648 // pp_177934 // pp_177938 // pp_11759 // pp_73519 // pp_73518 // pp_236244 // pp_25845 // pp_209274 // pp_209275 // pp_209270 // pp_209271 // pp_209272 // pp_54850 // pp_171709 // pp_121607 // pp_140114 // pp_140113 // pp_140112 // pp_132361 // pp_132360 // pp_132362 // pp_164207 // pp_195807 // pp_195806 // pp_195805 // pp_195803 // pp_195802 // pp_195800 // pp_195809 // pp_195808 // pp_121732 // pp_121730 // pp_121731 // pp_45624 // pp_205654 // pp_205653 // pp_205651 // pp_224659 // pp_224658 // pp_229559 // pp_19803 // pp_224650 // pp_181190 // pp_181191 // pp_185197 // pp_216214 // pp_202086 // pp_202087 // pp_186402 // pp_145286 // pp_86497 // pp_202082 // pp_202083 // pp_145282 // pp_78385 // pp_78384 // pp_133173 // pp_133172 // pp_12035 // pp_133170 // pp_133174 // pp_110782 // pp_247668 // pp_247663 // pp_247662 // pp_247665 // pp_247664 // pp_247667 // pp_247666 // pp_57799 // pp_57798 // pp_129930 // pp_129931 // pp_129932 // pp_129934 // pp_129935 // pp_62441 // pp_136908 // pp_62443 // pp_62444 // pp_136907 // pp_136906 // pp_64212 // pp_83479 // pp_83478 // pp_83475 // pp_83477 // pp_83476 // pp_152213 // pp_152211 // pp_147790 // pp_32745 // pp_58767 // pp_147793 // pp_58769 // pp_58768 // pp_82170 // pp_195577 // pp_143473 // pp_15861 // pp_141656 // pp_141652 // pp_23848 // pp_141659 // pp_128448 // pp_188868 // pp_231813 // pp_56752 // pp_44394 // pp_233706 // pp_74374 // pp_233708 // pp_241191 // pp_135329 // pp_133171 // pp_135327 // pp_198502 // pp_198505 // pp_185195 // pp_85459 // pp_251551 // pp_208889 // pp_222218 // pp_222215 // pp_195781 // pp_222217 // pp_222216 // pp_195784 // pp_173790 // pp_73078 // pp_73079 // pp_73076 // pp_73077 // pp_243209 // pp_253174 // pp_231866 // pp_231864 // pp_231865 // pp_73740 // pp_86618 // pp_73272 // pp_212568 // pp_67414 // pp_117165 // pp_73276 // pp_122545 // pp_168835 // pp_168833 // pp_155713 // pp_168830 // pp_118948 // pp_203577 // pp_103934 // pp_247053 // pp_247054 // pp_247055 // pp_16815 // pp_195920 // pp_195922 // pp_209136 // pp_196325 // pp_136909 // pp_224645 // pp_224646 // pp_224647 // pp_224648 // pp_224649 // pp_224318 // pp_224319 // pp_64274 // pp_216223 // pp_209506 // pp_216227 // pp_216226 // pp_216225 // pp_216224 // pp_216228 // pp_127662 // pp_127661 // pp_152735 // pp_152736 // pp_152737 // pp_252289 // pp_252288 // pp_251552 // pp_251553 // pp_252285 // pp_252284 // pp_252287 // pp_252286 // pp_152738 // pp_152739 // pp_180474 // pp_180475 // pp_83249 // pp_180470 // pp_180472 // pp_180473 // pp_47185 // pp_48322 // pp_78918 // pp_81167 // pp_252917 // pp_252918 // pp_135643 // pp_118165 // pp_235741 // pp_235740 // pp_118169 // pp_118168 // pp_136918 // pp_136919 // pp_220784 // pp_136913 // pp_136911 // pp_136916 // pp_62439 // pp_136914 // pp_136915 // pp_129764 // pp_70537 // pp_129763 // pp_252649 // pp_70538 // pp_165721 // pp_165720 // pp_110482 // pp_165722 // pp_165724 // pp_165727 // pp_216407 // pp_252826 // pp_127806 // pp_214830 // pp_127805 // pp_173049 // pp_173048 // pp_142517 // pp_142516 // pp_200309 // pp_221782 // pp_111751 // pp_147791 // pp_170669 // pp_107769 // pp_107768 // pp_188871 // pp_188872 // pp_188697 // pp_162700 // pp_162701 // pp_188698 // pp_60617 // pp_186947 // pp_35542 // pp_241189 // pp_14234 // pp_84136 // pp_159933 // pp_159932 // pp_159931 // pp_196525 // pp_20037 // pp_159935 // pp_160884 // pp_184038 // pp_184039 // pp_114116 // pp_141645 // pp_141646 // pp_141647 // pp_128704 // pp_73280 // pp_202079 // pp_107398 // pp_159809 // pp_173787 // pp_173788 // pp_243210 // pp_243211 // pp_243212 // pp_243213 // pp_218461 // pp_97751 // pp_103640 // pp_97990 // pp_233955 // pp_7925 // pp_160467 // pp_87828 // pp_81653 // pp_200747 // pp_243105 // pp_81655 // pp_81654 // pp_68432 // pp_213769 // pp_22679 // pp_205780 // pp_237703 // pp_237704 // pp_95919 // pp_95918 // pp_95917 // pp_95916 // pp_47679 // pp_204819 // pp_173124 // pp_173125 // pp_173126 // pp_173127 // pp_173122 // pp_173123 // pp_173128 // pp_152012 // pp_197209 // pp_197208 // pp_64282 // pp_197207 // pp_224413 // pp_224412 // pp_89064 // pp_89065 // pp_87392 // pp_87393 // pp_87394 // pp_87395 // pp_87396 // pp_224320 // pp_129422 // pp_129423 // pp_129420 // pp_129421 // pp_185775 // pp_143672 // pp_105038 // pp_112503 // pp_112502 // pp_105035 // pp_112500 // pp_151122 // pp_151123 // pp_83255 // pp_83250 // pp_83253 // pp_83252 // pp_34541 // pp_118171 // pp_118173 // pp_172313 // pp_57804 // pp_57801 // pp_57800 // pp_57803 // pp_57802 // pp_220370 // pp_220371 // pp_220372 // pp_116404 // pp_187048 // pp_136921 // pp_136920 // pp_79500 // pp_101258 // pp_137502 // pp_205819 // pp_137500 // pp_137501 // pp_137504 // pp_43435 // pp_186951 // pp_66611 // pp_186953 // pp_66613 // pp_66614 // pp_186954 // pp_186957 // pp_186956 // pp_66618 // pp_66619 // pp_200310 // pp_200311 // pp_99362 // pp_99361 // pp_109838 // pp_186952 // pp_225771 // pp_152063 // pp_208269 // pp_154840 // pp_154841 // pp_154842 // pp_225903 // pp_184041 // pp_184040 // pp_184043 // pp_184042 // pp_122524 // pp_73270 // pp_73271 // pp_156974 // pp_73273 // pp_73274 // pp_237065 // pp_22083 // pp_73277 // pp_73278 // pp_73279 // pp_217127 // pp_217126 // pp_217125 // pp_192099 // pp_192098 // pp_217128 // pp_197757 // pp_80759 // pp_159811 // pp_159812 // pp_159813 // pp_159814 // pp_212889 // pp_212888 // pp_218474 // pp_218475 // pp_30690 // pp_212887 // pp_102077 // pp_128350 // pp_209028 // pp_89654 // pp_150353 // pp_209021 // pp_130040 // pp_201207 // pp_61952 // pp_200164 // pp_157159 // pp_104861 // pp_104860 // pp_209931 // pp_209930 // pp_132358 // pp_132359 // pp_132354 // pp_132355 // pp_132352 // pp_132353 // pp_151807 // pp_148573 // pp_122525 // pp_99974 // pp_53269 // pp_58049 // pp_57539 // pp_243394 // pp_214962 // pp_214960 // pp_214961 // pp_73724 // pp_73725 // pp_73723 // pp_197210 // pp_197211 // pp_18302 // pp_151065 // pp_151064 // pp_151063 // pp_151062 // pp_41514 // pp_212263 // pp_212266 // pp_212265 // pp_212264 // pp_68605 // pp_68604 // pp_68606 // pp_68601 // pp_155125 // pp_68602 // pp_195878 // pp_195879 // pp_195876 // pp_195875 // pp_225114 // pp_225113 // pp_225112 // pp_99112 // pp_66609 // pp_127735 // pp_37955 // pp_62388 // pp_62387 // pp_195780 // pp_234412 // pp_234415 // pp_234416 // pp_234417 // pp_219632 // pp_235439 // pp_152007 // pp_189450 // pp_131269 // pp_131268 // pp_66605 // pp_186945 // pp_131265 // pp_131264 // pp_186948 // pp_131266 // pp_131261 // pp_131262 // pp_92806 // pp_92805 // pp_170640 // pp_179434 // pp_105830 // pp_138428 // pp_138429 // pp_74617 // pp_219042 // pp_219043 // pp_219040 // pp_219041 // pp_219044 // pp_199792 // pp_199790 // pp_47434 // pp_157360 // pp_157361 // pp_58544 // pp_89477 // pp_89476 // pp_89475 // pp_89474 // pp_89473 // pp_89472 // pp_89471 // pp_98156 // pp_98157 // pp_89478 // pp_230596 // pp_179327 // pp_164164 // pp_164165 // pp_164167 // pp_73269 // pp_91779 // pp_33408 // pp_91775 // pp_91774 // pp_148748 // pp_91776 // pp_91771 // pp_40013 // pp_91773 // pp_104982 // pp_104983 // pp_104984 // pp_104985 // pp_120356 // pp_120355 // pp_120354 // pp_120353 // pp_134771 // pp_249392 // pp_249391 // pp_56255 // pp_140715 // pp_140714 // pp_237659 // pp_56254 // pp_76298 // pp_140713 // pp_237657 // pp_237656 // pp_237655 // pp_237654 // pp_128349 // pp_175211 // pp_175212 // pp_238959 // pp_238958 // pp_35580 // pp_120645 // pp_120644 // pp_120647 // pp_120646 // pp_120643 // pp_212093 // pp_249603 // pp_249602 // pp_76183 // pp_76182 // pp_76185 // pp_193680 // pp_98417 // pp_98419 // pp_98418 // pp_58057 // pp_58056 // pp_58055 // pp_58054 // pp_58053 // pp_49912 // pp_58051 // pp_214957 // pp_214959 // pp_214958 // pp_79072 // pp_73739 // pp_73738 // pp_46974 // pp_117170 // pp_117173 // pp_117172 // pp_75951 // pp_209928 // pp_209929 // pp_48869 // pp_231163 // pp_231162 // pp_214827 // pp_214826 // pp_214825 // pp_214824 // pp_169550 // pp_214829 // pp_214828 // pp_105051 // pp_105053 // pp_105052 // pp_163667 // pp_145279 // pp_145278 // pp_197177 // pp_145277 // pp_145276 // pp_240625 // pp_2538 // pp_152011 // pp_250336 // pp_193920 // pp_235738 // pp_235739 // pp_235736 // pp_235737 // pp_235735 // pp_152010 // pp_152070 // pp_65629 // pp_152079 // pp_92925 // pp_109692 // pp_92927 // pp_92926 // pp_165718 // pp_137528 // pp_133640 // pp_109741 // pp_109740 // pp_137526 // pp_137527 // pp_225109 // pp_178510 // pp_226489 // pp_131271 // pp_94794 // pp_94795 // pp_201773 // pp_94797 // pp_201774 // pp_94792 // pp_94793 // pp_94798 // pp_105828 // pp_105829 // pp_160911 // pp_160910 // pp_125325 // pp_105825 // pp_105826 // pp_105827 // pp_147603 // pp_40827 // pp_40826 // pp_147605 // pp_188001 // pp_188002 // pp_74624 // pp_74622 // pp_74623 // pp_74620 // pp_74621 // pp_147424 // pp_147425 // pp_199786 // pp_199787 // pp_199788 // pp_199789 // pp_160878 // pp_99416 // pp_100183 // pp_182165 // pp_66568 // pp_91781 // pp_91782 // pp_91783 // pp_115434 // pp_164289 // pp_164288 // pp_172972 // pp_155393 // pp_68400 // pp_119266 // pp_158140 // pp_81061 // pp_81062 // pp_155390 // pp_128875 // pp_115403 // pp_168073 // pp_115406 // pp_213692 // pp_164290 // pp_249617 // pp_86494 // pp_86495 // pp_86496 // pp_145287 // pp_145280 // pp_145281 // pp_202080 // pp_202081 // pp_202088 // pp_202089 // pp_231958 // pp_231959 // pp_231956 // pp_231957 // pp_231954 // pp_231955 // pp_231953 // pp_95356 // pp_231425 // pp_4885 // pp_228508 // pp_151782 // pp_136040 // pp_117169 // pp_117166 // pp_213897 // pp_49979 // pp_193580 // pp_156484 // pp_93205 // pp_93204 // pp_93203 // pp_211563 // pp_155712 // pp_211562 // pp_211565 // pp_231502 // pp_64722 // pp_252648 // pp_64721 // pp_93841 // pp_214831 // pp_214832 // pp_214833 // pp_214834 // pp_214835 // pp_214836 // pp_72501 // pp_72500 // pp_72502 // pp_53150 // pp_248411 // pp_248410 // pp_166265 // pp_166267 // pp_166266 // pp_37041 // pp_9059 // pp_78484 // pp_78488 // pp_78489 // pp_191752 // pp_191751 // pp_193919 // pp_233611 // pp_238714 // pp_103935 // pp_152064 // pp_152065 // pp_152060 // pp_152061 // pp_152062 // pp_158007 // pp_158008 // pp_152068 // pp_152069 // pp_65630 // pp_109681 // pp_109682 // pp_109688 // pp_110135 // pp_38550 // pp_152088 // pp_130041 // pp_200163 // pp_200162 // pp_200161 // pp_152082 // pp_152080 // pp_152081 // pp_144731 // pp_144730 // pp_169703 // pp_205196 // pp_73439 // pp_41220 // pp_134778 // pp_134779 // pp_160908 // pp_160909 // pp_56259 // pp_56258 // pp_56257 // pp_56256 // pp_134772 // pp_134773 // pp_134774 // pp_134775 // pp_134776 // pp_134777 // pp_225395 // pp_207001 // pp_207000 // pp_207003 // pp_207002 // pp_132412 // pp_132411 // pp_132410 // pp_174185 // pp_174183 // pp_174182 // pp_250339 // pp_250338 // pp_250337 // pp_186946 // pp_250335 // pp_250334 // pp_250333 // pp_250332 // pp_250331 // pp_66606 // pp_200749 // pp_200748 // pp_124551 // pp_119381 // pp_29234 // pp_66621 // pp_66620 // pp_219444 // pp_219445 // pp_219442 // pp_219443 // pp_186949 // pp_169677 // pp_164296 // pp_115402 // pp_164294 // pp_164295 // pp_164292 // pp_164293 // pp_115405 // pp_164291 // pp_59918 // pp_5681 // pp_157540 // pp_213895 // pp_213898 // pp_116708 // pp_116693 // pp_152740 // pp_128324 // pp_128325 // pp_163685 // pp_209011 // pp_209018 // pp_81471 // pp_81470 // pp_245262 // pp_44957 // pp_44956 // pp_44955 // pp_44954 // pp_184856 // pp_44959 // pp_44958 // pp_157539 // pp_229564 // pp_85606 // pp_85607 // pp_85608 // pp_60103 // pp_60100 // pp_60101 // pp_60104 // pp_60105 // pp_231961 // pp_231960 // pp_124500 // pp_124501 // pp_186037 // pp_61859 // pp_61858 // pp_61857 // pp_61856 // pp_61855 // pp_61854 // pp_231981 // pp_231980 // pp_184858 // pp_127377 // pp_82168 // pp_184859 // pp_131812 // pp_131813 // pp_82169 // pp_124300 // pp_124301 // pp_247371 // pp_247370 // pp_194282 // pp_194280 // pp_93789 // pp_173050 // pp_173051 // pp_93782 // pp_93783 // pp_93781 // pp_93786 // pp_93787 // pp_93784 // pp_252651 // pp_136149 // pp_132131 // pp_132133 // pp_136145 // pp_136144 // pp_136147 // pp_136146 // pp_136143 // pp_136142 // pp_81853 // pp_172466 // pp_81854 // pp_212770 // pp_136384 // pp_129478 // pp_180350 // pp_60102 // pp_16534 // pp_212778 // pp_195881 // pp_195880 // pp_203580 // pp_203582 // pp_68729 // pp_36252 // pp_112499 // pp_112498 // pp_154458 // pp_251550 // pp_74619 // pp_112497 // pp_112496 // pp_74618 // pp_152509 // pp_195810 // pp_68927 // pp_37121 // pp_83614 // pp_224383 // pp_224382 // pp_68928 // pp_224384 // pp_195813 // pp_17936 // pp_154457 // pp_154456 // pp_186646 // pp_122204 // pp_186649 // pp_186648 // pp_124498 // pp_124499 // pp_118403 // pp_118404 // pp_131259 // pp_124497 // pp_143938 // pp_174997 // pp_95318 // pp_221804 // pp_47680 // pp_221803 // pp_132408 // pp_132409 // pp_226602 // pp_226600 // pp_188351 // pp_188353 // pp_188352 // pp_188355 // pp_226596 // pp_173429 // pp_173428 // pp_206982 // pp_206981 // pp_38718 // pp_114369 // pp_233106 // pp_192053 // pp_192054 // pp_226732 // pp_129114 // pp_195812 // pp_225986 // pp_179390 // pp_146449 // pp_116715 // pp_116713 // pp_116710 // pp_116711 // pp_146443 // pp_237242 // pp_168448 // pp_51902 // pp_80884 // pp_14024 // pp_59204 // pp_139383 // pp_184863 // pp_184862 // pp_184861 // pp_184860 // pp_238802 // pp_21442 // pp_238800 // pp_209269 // pp_85613 // pp_85611 // pp_85610 // pp_144401 // pp_89107 // pp_89106 // pp_118166 // pp_209268 // pp_116650 // pp_61860 // pp_120071 // pp_82243 // pp_1125 // pp_243287 // pp_243286 // pp_243285 // pp_243284 // pp_128867 // pp_128866 // pp_128861 // pp_128860 // pp_128863 // pp_151994 // pp_76429 // pp_151992 // pp_213770 // pp_213771 // pp_215855 // pp_62437 // pp_136152 // pp_136153 // pp_136151 // pp_18588 // pp_18582 // pp_153880 // pp_135405 // pp_205714 // pp_122567 // pp_66607 // pp_62438 // pp_180349 // pp_125155 // pp_68734 // pp_68731 // pp_68730 // pp_68733 // pp_68732 // pp_175658 // pp_175659 // pp_64210 // pp_64211 // pp_152510 // pp_152511 // pp_152512 // pp_152513 // pp_152514 // pp_152515 // pp_152516 // pp_152517 // pp_152518 // pp_229035 // pp_788 // pp_68937 // pp_68936 // pp_68935 // pp_194281 // pp_38374 // pp_68932 // pp_68931 // pp_68930 // pp_184471 // pp_173593 // pp_69040 // pp_167945 // pp_221104 // pp_200165 // pp_153914 // pp_221101 // pp_221102 // pp_221103 // pp_12532 // pp_158113 // pp_6580 // pp_173592 // pp_210603 // pp_219260 // pp_219261 // pp_66088 // pp_169270 // pp_66085 // pp_197967 // pp_66087 // pp_66086 // pp_252650 // pp_38112 // pp_39970 // pp_134718 // pp_134717 // pp_134714 // pp_134715 // pp_221810 // pp_248408 // pp_136148 // pp_188348 // pp_188349 // pp_188346 // pp_94121 // pp_237658 // pp_206998 // pp_206999 // pp_206997 // pp_141954 // pp_114372 // pp_114373 // pp_217172 // pp_217173 // pp_142020 // pp_179388 // pp_179389 // pp_172467 // pp_244483 // pp_168450 // pp_74301 // pp_74300 // pp_11268 // pp_22301 // pp_87887 // pp_194956 // pp_194957 // pp_194958 // pp_194959 // pp_202506 // pp_114956 // pp_114957 // pp_202509 // pp_82087 // pp_93736 // pp_154007 // pp_222280 // pp_245623 // pp_245622 // pp_245621 // pp_245620 // pp_166508 // pp_89952 // pp_76326 // pp_15394 // pp_129922 // pp_8997 // pp_130838 // pp_204172 // pp_128870 // pp_128871 // pp_213691 // pp_213693 // pp_65928 // pp_177869 // pp_151987 // pp_5743 // pp_76431 // pp_76430 // pp_151988 // pp_76432 // pp_93812 // pp_229565 // pp_229561 // pp_152741 // pp_194642 // pp_152743 // pp_152742 // pp_152744 // pp_163686 // pp_93966 // pp_93967 // pp_247374 // pp_78781 // pp_78780 // pp_79498 // pp_79499 // pp_186450 // pp_227564 // pp_227565 // pp_227566 // pp_227567 // pp_252647 // pp_227563 // pp_68728 // pp_165756 // pp_110411 // pp_110410 // pp_252506 // pp_57548 // pp_219257 // pp_219256 // pp_219255 // pp_219254 // pp_179552 // pp_179551 // pp_179550 // pp_98214 // pp_219259 // pp_219258 // pp_211589 // pp_211588 // pp_194159 // pp_137635 // pp_137636 // pp_137637 // pp_137638 // pp_187535 // pp_187533 // pp_89950 // pp_89951 // pp_250340 // pp_89953 // pp_100147 // pp_56623 // pp_70034 // pp_169269 // pp_168449 // pp_164245 // pp_164247 // pp_164246 // pp_164249 // pp_164248 // pp_207962 // pp_207963 // pp_206206 // pp_117317 // pp_208374 // pp_208375 // pp_208372 // pp_94575 // pp_66697 // pp_125152 // pp_125153 // pp_211967 // pp_211966 // pp_199437 // pp_125154 // pp_35932 // pp_211969 // pp_208373 // pp_219039 // pp_219038 // pp_58052 // pp_73364 // pp_6863 // pp_73362 // pp_73363 // pp_74510 // pp_74511 // pp_74512 // pp_74513 // pp_74515 // pp_74516 // pp_236154 // pp_196704 // pp_196700 // pp_196702 // pp_197609 // pp_194963 // pp_194962 // pp_194961 // pp_194960 // pp_156995 // pp_237594 // pp_237595 // pp_237597 // pp_66693 // pp_77261 // pp_77260 // pp_26130 // pp_159936 // pp_239790 // pp_239791 // pp_131601 // pp_217235 // pp_217234 // pp_217233 // pp_217232 // pp_102787 // pp_44742 // pp_21262 // pp_167045 // pp_59915 // pp_59914 // pp_166313 // pp_59916 // pp_59919 // pp_207083 // pp_246341 // pp_246343 // pp_246342 // pp_246345 // pp_246344 // pp_186329 // pp_207085 // pp_66608 // pp_57549 // pp_33728 // pp_17830 // pp_57545 // pp_177870 // pp_224486 // pp_224485 // pp_186253 // pp_127434 // pp_205775 // pp_205774 // pp_205777 // pp_205776 // pp_205773 // pp_205779 // pp_205778 // pp_75309 // pp_82173 // pp_82172 // pp_82171 // pp_78777 // pp_78779 // pp_163767 // pp_163769 // pp_163768 // pp_39174 // pp_9701 // pp_68599 // pp_68598 // pp_122212 // pp_110408 // pp_110409 // pp_34461 // pp_34462 // pp_23369 // pp_228833 // pp_164297 // pp_37436 // pp_1494 // pp_112755 // pp_48144 // pp_191910 // pp_211206 // pp_171710 // pp_48415 // pp_162896 // pp_81173 // pp_211590 // pp_211591 // pp_173575 // pp_100213 // pp_172163 // pp_172165 // pp_172164 // pp_153805 // pp_28057 // pp_185095 // pp_561 // pp_185097 // pp_185096 // pp_153629 // pp_153628 // pp_611 // pp_153621 // pp_108595 // pp_95314 // pp_153625 // pp_153624 // pp_220728 // pp_115340 // pp_115341 // pp_115342 // pp_179548 // pp_179549 // pp_179547 // pp_164252 // pp_164253 // pp_164250 // pp_164251 // pp_159808 // pp_159807 // pp_201472 // pp_201470 // pp_201471 // pp_211972 // pp_211970 // pp_211971 // pp_188825 // pp_164322 // pp_147789 // pp_164320 // pp_164321 // pp_236160 // pp_131773 // pp_131772 // pp_209504 // pp_209505 // pp_209503 // pp_197610 // pp_197613 // pp_98710 // pp_98711 // pp_98712 // pp_98713 // pp_135644 // pp_77259 // pp_20506 // pp_25576 // pp_202077 // pp_135100 // pp_86445 // pp_193623 // pp_202078 // pp_217229 // pp_237545 // pp_44759 // pp_44758 // pp_89798 // pp_89799 // pp_90649 // pp_89797 // pp_44757 // pp_44756 // pp_132981 // pp_82211 // pp_128852 // pp_128853 // pp_172768 // pp_41410 // pp_72209 // pp_72206 // pp_72207 // pp_159934 // pp_121648 // pp_68102 // pp_155737 // pp_9802 // pp_122590 // pp_151416 // pp_151417 // pp_181572 // pp_181573 // pp_181570 // pp_181571 // pp_94950 // pp_95920 // pp_110478 // pp_15718 // pp_110474 // pp_110476 // pp_122007 // pp_79580 // pp_79581 // pp_79582 // pp_89504 // pp_235444 // pp_186680 // pp_235440 // pp_235441 // pp_235442 // pp_109527 // pp_158141 // pp_155392 // pp_155391 // pp_186448 // pp_68675 // pp_191908 // pp_191909 // pp_95359 // pp_95358 // pp_95357 // pp_191903 // pp_191900 // pp_191901 // pp_191906 // pp_59917 // pp_191904 // pp_191905 // pp_211561 // pp_211560 // pp_88959 // pp_88958 // pp_173568 // pp_211567 // pp_211566 // pp_211568 // pp_88957 // pp_88956 // pp_232120 // pp_155265 // pp_155264 // pp_153630 // pp_153631 // pp_153636 // pp_56938 // pp_81656 // pp_99478 // pp_209507 // pp_224317 // pp_240028 // pp_88317 // pp_68433 // pp_88318 // pp_115339 // pp_188772 // pp_188771 // pp_188770 // pp_132535 // pp_132538 // pp_14842 // pp_219165 // pp_219164 // pp_219167 // pp_219166 // pp_219161 // pp_219160 // pp_219163 // pp_219162 // pp_142018 // pp_142019 // pp_246346 // pp_219169 // pp_219168 // pp_109530 // pp_115249 // pp_115248 // pp_129113 // pp_80767 // pp_65547 // pp_25107 // pp_129115 // pp_164317 // pp_164316 // pp_164315 // pp_164314 // pp_164319 // pp_164318 // pp_237209 // pp_236157 // pp_236156 // pp_236155 // pp_232121 // pp_236153 // pp_236151 // pp_236150 // pp_80841 // pp_80840 // pp_11239 // pp_236159 // pp_209532 // pp_209531 // pp_209530 // pp_201287 // pp_138162 // pp_219560 // pp_219562 // pp_219564 // pp_158635 // pp_158634 // pp_70169 // pp_135650 // pp_244482 // pp_80445 // pp_80446 // pp_124298 // pp_85303 // pp_179391 // pp_85609 // pp_92886 // pp_248409 // pp_54951 // pp_200872 // pp_239264 // pp_239265 // pp_116714 // pp_92924 // pp_239464 // pp_118844 // pp_118845 // pp_173736 // pp_211570 // pp_18011 // pp_195633 // pp_195634 // pp_118947 // pp_116655 // pp_173594 // pp_194162 // pp_116654 // pp_116653 // pp_161351 // pp_54425 // pp_135337 // pp_131407 // pp_155720 // pp_46495 // pp_135333 // pp_81171 // pp_191847 // pp_144974 // pp_137529 // pp_121585 // pp_87433 // pp_87432 // pp_134879 // pp_134878 // pp_134873 // pp_134877 // pp_134876 // pp_134875 // pp_134874 // pp_133559 // pp_133557 // pp_152604 // pp_152605 // pp_152606 // pp_152603 // pp_93751 // pp_93750 // pp_65123 // pp_65122 // pp_89812 // pp_100871 // pp_100872 // pp_129477 // pp_129476 // pp_192208 // pp_133639 // pp_16294 // pp_159548 // pp_189213 // pp_189212 // pp_189211 // pp_189210 // pp_67421 // pp_67422 // pp_1637 // pp_67423 // pp_225401 // pp_92887 // pp_92885 // pp_53164 // pp_92888 // pp_92889 // pp_200875 // pp_173591 // pp_173590 // pp_86867 // pp_86866 // pp_173595 // pp_67426 // pp_78408 // pp_173596 // pp_208894 // pp_86868 // pp_155270 // pp_143537 // pp_235789 // pp_235788 // pp_235787 // pp_57528
GO:0065008	P	regulation of biological quality	7	29	2277	90812	2.3e-05	0.0008	// pp_222714 // pp_246622 // pp_246623 // pp_204819 // pp_220806 // pp_220805 // pp_174625	// pp_71481 // pp_71483 // pp_71485 // pp_40548 // pp_188096 // pp_188097 // pp_3679 // pp_112824 // pp_112825 // pp_235169 // pp_112823 // pp_118307 // pp_118306 // pp_118305 // pp_118304 // pp_188768 // pp_118302 // pp_27888 // pp_51643 // pp_51645 // pp_51647 // pp_226982 // pp_56811 // pp_188235 // pp_169786 // pp_249311 // pp_249310 // pp_116749 // pp_115251 // pp_21108 // pp_161153 // pp_233247 // pp_237891 // pp_237893 // pp_233539 // pp_237898 // pp_233753 // pp_233754 // pp_233755 // pp_87024 // pp_105433 // pp_105432 // pp_105431 // pp_105430 // pp_55789 // pp_222714 // pp_222716 // pp_222717 // pp_246978 // pp_51887 // pp_115486 // pp_115485 // pp_21252 // pp_100649 // pp_100648 // pp_213810 // pp_161571 // pp_173154 // pp_53236 // pp_173506 // pp_223443 // pp_223446 // pp_111923 // pp_227108 // pp_227109 // pp_227107 // pp_88571 // pp_88573 // pp_88572 // pp_238854 // pp_231815 // pp_170833 // pp_238851 // pp_231811 // pp_238853 // pp_118309 // pp_118308 // pp_220806 // pp_220804 // pp_220805 // pp_193177 // pp_193176 // pp_45262 // pp_192912 // pp_117244 // pp_117243 // pp_117242 // pp_117241 // pp_117240 // pp_118303 // pp_77962 // pp_188769 // pp_123576 // pp_123577 // pp_123575 // pp_115860 // pp_115862 // pp_123578 // pp_123579 // pp_247845 // pp_169019 // pp_247846 // pp_57206 // pp_41583 // pp_79298 // pp_79299 // pp_79297 // pp_169017 // pp_101024 // pp_93615 // pp_110872 // pp_96117 // pp_117776 // pp_117775 // pp_163880 // pp_117239 // pp_46138 // pp_117770 // pp_201848 // pp_56790 // pp_56791 // pp_189710 // pp_84923 // pp_82639 // pp_21814 // pp_224427 // pp_66608 // pp_66148 // pp_178113 // pp_14464 // pp_234682 // pp_98381 // pp_98380 // pp_78259 // pp_78258 // pp_118310 // pp_235171 // pp_118312 // pp_118313 // pp_179517 // pp_179516 // pp_108909 // pp_101022 // pp_86338 // pp_36988 // pp_181128 // pp_249306 // pp_249307 // pp_146155 // pp_146154 // pp_146156 // pp_249308 // pp_249309 // pp_146153 // pp_203994 // pp_56778 // pp_161165 // pp_161164 // pp_161163 // pp_161161 // pp_161160 // pp_56773 // pp_56774 // pp_56775 // pp_56776 // pp_161168 // pp_182165 // pp_182166 // pp_182167 // pp_172972 // pp_182168 // pp_182169 // pp_210614 // pp_139165 // pp_35516 // pp_116660 // pp_116661 // pp_116666 // pp_233613 // pp_233612 // pp_244011 // pp_233614 // pp_105426 // pp_105427 // pp_105428 // pp_105429 // pp_33698 // pp_34337 // pp_168681 // pp_168680 // pp_168682 // pp_236264 // pp_43596 // pp_93614 // pp_10989 // pp_67570 // pp_6881 // pp_177836 // pp_177837 // pp_177834 // pp_177835 // pp_177832 // pp_177833 // pp_150391 // pp_66611 // pp_248495 // pp_49690 // pp_227480 // pp_194343 // pp_194342 // pp_194341 // pp_194340 // pp_140122 // pp_140120 // pp_222124 // pp_212518 // pp_118958 // pp_85692 // pp_191911 // pp_145576 // pp_145574 // pp_145575 // pp_231244 // pp_19101 // pp_191912 // pp_78886 // pp_78884 // pp_78885 // pp_86748 // pp_86749 // pp_86746 // pp_6412 // pp_171089 // pp_171088 // pp_5195 // pp_71408 // pp_227313 // pp_227312 // pp_227311 // pp_227310 // pp_227315 // pp_171086 // pp_225793 // pp_229564 // pp_229565 // pp_229562 // pp_229563 // pp_224840 // pp_229561 // pp_194239 // pp_194238 // pp_225640 // pp_96385 // pp_96384 // pp_96387 // pp_96386 // pp_36312 // pp_177776 // pp_96388 // pp_110021 // pp_87502 // pp_56788 // pp_13515 // pp_13514 // pp_216517 // pp_17830 // pp_216518 // pp_92266 // pp_92267 // pp_92265 // pp_168983 // pp_92268 // pp_92269 // pp_65100 // pp_168984 // pp_66153 // pp_66152 // pp_66151 // pp_66150 // pp_66157 // pp_66156 // pp_66154 // pp_66158 // pp_5730 // pp_230389 // pp_78262 // pp_165584 // pp_165586 // pp_170598 // pp_170599 // pp_136859 // pp_237646 // pp_145482 // pp_49797 // pp_241576 // pp_64602 // pp_198408 // pp_198409 // pp_161170 // pp_136857 // pp_108021 // pp_161174 // pp_84069 // pp_108024 // pp_147361 // pp_147360 // pp_184160 // pp_137686 // pp_188324 // pp_188325 // pp_188326 // pp_188327 // pp_188320 // pp_188321 // pp_188322 // pp_188323 // pp_66610 // pp_237435 // pp_237434 // pp_187139 // pp_103750 // pp_103751 // pp_36880 // pp_186180 // pp_188457 // pp_147753 // pp_147754 // pp_140121 // pp_188458 // pp_188459 // pp_161359 // pp_116659 // pp_161357 // pp_101666 // pp_153153 // pp_141060 // pp_101663 // pp_153152 // pp_227308 // pp_153151 // pp_101669 // pp_71405 // pp_153150 // pp_142266 // pp_67421 // pp_67422 // pp_67423 // pp_241216 // pp_241217 // pp_171090 // pp_172639 // pp_142265 // pp_125707 // pp_125706 // pp_8133 // pp_249517 // pp_71407 // pp_236270 // pp_115487 // pp_184902 // pp_193571 // pp_193570 // pp_193572 // pp_115484 // pp_171079 // pp_171276 // pp_171275 // pp_124450 // pp_88599 // pp_88598 // pp_122122 // pp_157744 // pp_157745 // pp_157743 // pp_122123 // pp_54850 // pp_151362 // pp_151363 // pp_151360 // pp_122121 // pp_86335 // pp_86337 // pp_86336 // pp_135632 // pp_220834 // pp_140119 // pp_49488 // pp_122125 // pp_123558 // pp_50973 // pp_123557 // pp_145099 // pp_197839 // pp_147351 // pp_79636 // pp_79637 // pp_79634 // pp_79635 // pp_147352 // pp_86750 // pp_79638 // pp_79639 // pp_112410 // pp_68251 // pp_154264 // pp_227309 // pp_227304 // pp_227305 // pp_227306 // pp_227307 // pp_227301 // pp_227302 // pp_227303 // pp_42854 // pp_229559 // pp_220838 // pp_143653 // pp_143655 // pp_143654 // pp_143657 // pp_143656 // pp_246622 // pp_66669 // pp_112803 // pp_143659 // pp_215450 // pp_191835 // pp_181210 // pp_136871 // pp_136870 // pp_136873 // pp_136872 // pp_251723 // pp_95150 // pp_88917 // pp_88915 // pp_219508 // pp_88913 // pp_88911 // pp_110871 // pp_27701 // pp_27700 // pp_137273 // pp_43077 // pp_92270 // pp_136909 // pp_136908 // pp_109816 // pp_109811 // pp_109813 // pp_92103 // pp_109818 // pp_136907 // pp_136906 // pp_86980 // pp_78278 // pp_78277 // pp_78276 // pp_119173 // pp_119172 // pp_119175 // pp_119174 // pp_91166 // pp_220672 // pp_52451 // pp_181214 // pp_63222 // pp_63223 // pp_63221 // pp_63224 // pp_221799 // pp_221798 // pp_48223 // pp_161291 // pp_161290 // pp_162989 // pp_184158 // pp_180481 // pp_147481 // pp_180483 // pp_180482 // pp_20468 // pp_137692 // pp_47267 // pp_137691 // pp_188868 // pp_231813 // pp_134344 // pp_233701 // pp_233700 // pp_188462 // pp_188460 // pp_74375 // pp_74376 // pp_195490 // pp_174172 // pp_174171 // pp_154860 // pp_173190 // pp_245566 // pp_245567 // pp_198501 // pp_198500 // pp_164227 // pp_164229 // pp_164228 // pp_133223 // pp_135100 // pp_139324 // pp_139325 // pp_139326 // pp_139327 // pp_184471 // pp_222217 // pp_222213 // pp_76534 // pp_76530 // pp_76532 // pp_76533 // pp_73074 // pp_73072 // pp_73073 // pp_73070 // pp_73071 // pp_253178 // pp_253176 // pp_253177 // pp_130881 // pp_231866 // pp_231864 // pp_231865 // pp_19345 // pp_182017 // pp_86618 // pp_151359 // pp_158579 // pp_167178 // pp_167179 // pp_102676 // pp_193147 // pp_161552 // pp_98990 // pp_98991 // pp_166621 // pp_166620 // pp_203577 // pp_2274 // pp_12532 // pp_192913 // pp_147831 // pp_68248 // pp_195924 // pp_195925 // pp_195926 // pp_195927 // pp_89253 // pp_195923 // pp_64508 // pp_64509 // pp_109815 // pp_168324 // pp_207979 // pp_97010 // pp_235345 // pp_235344 // pp_235348 // pp_95898 // pp_64603 // pp_187940 // pp_154453 // pp_154452 // pp_154451 // pp_154450 // pp_154455 // pp_154454 // pp_136866 // pp_244996 // pp_136864 // pp_136865 // pp_136862 // pp_251739 // pp_136860 // pp_136861 // pp_163874 // pp_136868 // pp_163870 // pp_49162 // pp_49165 // pp_235595 // pp_127717 // pp_127718 // pp_127719 // pp_95896 // pp_225224 // pp_95897 // pp_225220 // pp_225223 // pp_225222 // pp_136918 // pp_136919 // pp_250048 // pp_153881 // pp_136913 // pp_250047 // pp_136911 // pp_136916 // pp_136914 // pp_136915 // pp_156037 // pp_70537 // pp_56699 // pp_56698 // pp_70538 // pp_156038 // pp_230393 // pp_165720 // pp_165722 // pp_234436 // pp_234437 // pp_165727 // pp_234435 // pp_234438 // pp_234439 // pp_159812 // pp_62723 // pp_184492 // pp_184491 // pp_62728 // pp_252647 // pp_231171 // pp_69975 // pp_69977 // pp_211440 // pp_161289 // pp_161287 // pp_84731 // pp_84730 // pp_85138 // pp_70773 // pp_191371 // pp_191370 // pp_188871 // pp_188872 // pp_111687 // pp_188699 // pp_35542 // pp_94185 // pp_94184 // pp_154859 // pp_94186 // pp_154857 // pp_94188 // pp_164234 // pp_86979 // pp_238762 // pp_164231 // pp_164233 // pp_649 // pp_140599 // pp_140598 // pp_239702 // pp_239700 // pp_140596 // pp_140595 // pp_139041 // pp_139040 // pp_139043 // pp_139042 // pp_222208 // pp_222207 // pp_179120 // pp_179121 // pp_138536 // pp_116748 // pp_138535 // pp_138533 // pp_116747 // pp_245425 // pp_245424 // pp_199489 // pp_101738 // pp_101739 // pp_50172 // pp_85094 // pp_76526 // pp_73063 // pp_73065 // pp_73064 // pp_73067 // pp_73066 // pp_73069 // pp_73068 // pp_239147 // pp_239146 // pp_76528 // pp_85088 // pp_85089 // pp_85086 // pp_123487 // pp_123484 // pp_97990 // pp_128355 // pp_128354 // pp_23496 // pp_249403 // pp_100511 // pp_100510 // pp_194338 // pp_194336 // pp_170890 // pp_227479 // pp_171480 // pp_68432 // pp_68433 // pp_60386 // pp_193420 // pp_155821 // pp_155822 // pp_69901 // pp_124296 // pp_209342 // pp_186178 // pp_186177 // pp_204819 // pp_186176 // pp_166148 // pp_166149 // pp_198410 // pp_243562 // pp_243563 // pp_220975 // pp_207411 // pp_190529 // pp_158219 // pp_204000 // pp_64511 // pp_64510 // pp_161292 // pp_204002 // pp_38986 // pp_152699 // pp_152698 // pp_38989 // pp_38988 // pp_6514 // pp_97696 // pp_93184 // pp_143679 // pp_143678 // pp_154448 // pp_155132 // pp_155131 // pp_155130 // pp_64601 // pp_64600 // pp_96116 // pp_154447 // pp_84927 // pp_16049 // pp_84922 // pp_163865 // pp_163866 // pp_163867 // pp_84928 // pp_234432 // pp_204033 // pp_204032 // pp_204035 // pp_204034 // pp_204037 // pp_204036 // pp_180649 // pp_153876 // pp_153877 // pp_127720 // pp_234433 // pp_159247 // pp_159246 // pp_152059 // pp_225236 // pp_225234 // pp_225232 // pp_225230 // pp_225231 // pp_14932 // pp_117800 // pp_117803 // pp_136921 // pp_136920 // pp_177779 // pp_177778 // pp_216375 // pp_177775 // pp_177774 // pp_177777 // pp_43597 // pp_143291 // pp_143290 // pp_143293 // pp_143292 // pp_143294 // pp_234431 // pp_216411 // pp_216412 // pp_405 // pp_136858 // pp_127595 // pp_162801 // pp_143450 // pp_187138 // pp_147751 // pp_147752 // pp_66613 // pp_66614 // pp_186954 // pp_147756 // pp_66617 // pp_66618 // pp_66619 // pp_206063 // pp_187135 // pp_187136 // pp_187137 // pp_40197 // pp_178086 // pp_178087 // pp_178084 // pp_178085 // pp_110588 // pp_58639 // pp_58638 // pp_147358 // pp_147359 // pp_147354 // pp_147355 // pp_147356 // pp_147357 // pp_58637 // pp_58636 // pp_110587 // pp_191369 // pp_179935 // pp_179934 // pp_219509 // pp_40198 // pp_103706 // pp_103705 // pp_219507 // pp_208268 // pp_208269 // pp_52949 // pp_145101 // pp_50766 // pp_237065 // pp_135160 // pp_112187 // pp_112186 // pp_179119 // pp_112189 // pp_168084 // pp_116759 // pp_149622 // pp_149620 // pp_149621 // pp_116753 // pp_116757 // pp_116755 // pp_199490 // pp_54110 // pp_59157 // pp_193547 // pp_193548 // pp_193549 // pp_85090 // pp_85092 // pp_102077 // pp_115984 // pp_115985 // pp_86566 // pp_128350 // pp_186179 // pp_33527 // pp_124119 // pp_124118 // pp_186175 // pp_186174 // pp_218589 // pp_73474 // pp_11896 // pp_97697 // pp_194303 // pp_194302 // pp_194301 // pp_170889 // pp_194307 // pp_194306 // pp_194305 // pp_194304 // pp_194309 // pp_194308 // pp_170887 // pp_206064 // pp_206061 // pp_206062 // pp_167157 // pp_223547 // pp_123580 // pp_209489 // pp_86564 // pp_81246 // pp_54246 // pp_86562 // pp_86563 // pp_79644 // pp_203557 // pp_203556 // pp_79648 // pp_79647 // pp_79643 // pp_203559 // pp_203558 // pp_214962 // pp_79642 // pp_214960 // pp_214961 // pp_79641 // pp_73725 // pp_73723 // pp_39662 // pp_93512 // pp_237164 // pp_166231 // pp_237695 // pp_227530 // pp_143660 // pp_143661 // pp_143663 // pp_212266 // pp_212265 // pp_212264 // pp_155129 // pp_246677 // pp_246676 // pp_68359 // pp_42797 // pp_133406 // pp_246679 // pp_246678 // pp_145442 // pp_145443 // pp_87499 // pp_145441 // pp_152069 // pp_110575 // pp_240639 // pp_240638 // pp_65819 // pp_65818 // pp_240633 // pp_180651 // pp_180652 // pp_240637 // pp_240636 // pp_240634 // pp_108023 // pp_79464 // pp_79463 // pp_177784 // pp_177780 // pp_177783 // pp_108022 // pp_36269 // pp_117818 // pp_111428 // pp_177161 // pp_188701 // pp_195054 // pp_96921 // pp_6307 // pp_252055 // pp_178114 // pp_47761 // pp_84933 // pp_66603 // pp_66602 // pp_66607 // pp_66606 // pp_66605 // pp_186948 // pp_186949 // pp_178500 // pp_200495 // pp_200493 // pp_198336 // pp_198337 // pp_198335 // pp_198338 // pp_234255 // pp_234252 // pp_234253 // pp_71423 // pp_71422 // pp_71421 // pp_71420 // pp_62148 // pp_62149 // pp_62147 // pp_182711 // pp_179749 // pp_136660 // pp_136661 // pp_179740 // pp_179741 // pp_136664 // pp_136665 // pp_136666 // pp_108025 // pp_116618 // pp_14219 // pp_116617 // pp_116616 // pp_89477 // pp_84153 // pp_123486 // pp_49 // pp_98156 // pp_98157 // pp_89478 // pp_25263 // pp_201968 // pp_201969 // pp_201966 // pp_201967 // pp_71409 // pp_148586 // pp_161403 // pp_164167 // pp_112190 // pp_112191 // pp_112192 // pp_112193 // pp_112194 // pp_112195 // pp_226077 // pp_149618 // pp_157098 // pp_33408 // pp_149617 // pp_149616 // pp_149615 // pp_149614 // pp_208321 // pp_94099 // pp_131000 // pp_108575 // pp_120355 // pp_120354 // pp_120353 // pp_134771 // pp_54109 // pp_140715 // pp_140714 // pp_134773 // pp_140713 // pp_56701 // pp_237651 // pp_237650 // pp_212263 // pp_134776 // pp_74833 // pp_128349 // pp_74831 // pp_56702 // pp_74837 // pp_74836 // pp_74835 // pp_74834 // pp_115735 // pp_130612 // pp_130611 // pp_118311 // pp_36866 // pp_36867 // pp_36864 // pp_36865 // pp_135629 // pp_135159 // pp_135158 // pp_194314 // pp_194315 // pp_194316 // pp_194317 // pp_194310 // pp_194311 // pp_227180 // pp_8793 // pp_243166 // pp_243167 // pp_243165 // pp_193689 // pp_193688 // pp_213703 // pp_213702 // pp_213701 // pp_246980 // pp_98417 // pp_137885 // pp_137884 // pp_137883 // pp_137882 // pp_253036 // pp_209490 // pp_4340 // pp_231439 // pp_231438 // pp_209329 // pp_87151 // pp_214957 // pp_166618 // pp_214959 // pp_214958 // pp_243542 // pp_186950 // pp_243544 // pp_117178 // pp_117174 // pp_213417 // pp_106300 // pp_209920 // pp_209921 // pp_209922 // pp_144664 // pp_227527 // pp_227528 // pp_240444 // pp_240445 // pp_214827 // pp_214826 // pp_214825 // pp_214824 // pp_87022 // pp_41693 // pp_101025 // pp_176797 // pp_101021 // pp_214829 // pp_214828 // pp_68363 // pp_212076 // pp_63361 // pp_247829 // pp_247828 // pp_100997 // pp_100999 // pp_100998 // pp_247827 // pp_174625 // pp_65820 // pp_78927 // pp_78928 // pp_110576 // pp_110747 // pp_64806 // pp_64805 // pp_64804 // pp_64803 // pp_96482 // pp_125856 // pp_96481 // pp_96486 // pp_110749 // pp_2027 // pp_17868 // pp_175669 // pp_180650 // pp_225216 // pp_225217 // pp_225747 // pp_225218 // pp_225219 // pp_200794 // pp_200795 // pp_111434 // pp_200793 // pp_110578 // pp_203999 // pp_165718 // pp_234469 // pp_234468 // pp_2158 // pp_24451 // pp_79528 // pp_79526 // pp_79527 // pp_100375 // pp_79525 // pp_62715 // pp_203992 // pp_203990 // pp_137704 // pp_226489 // pp_137706 // pp_137707 // pp_137708 // pp_203997 // pp_203995 // pp_38474 // pp_161167 // pp_114777 // pp_173503 // pp_74110 // pp_173504 // pp_173505 // pp_40827 // pp_40826 // pp_62151 // pp_198499 // pp_198498 // pp_66253 // pp_66254 // pp_66255 // pp_117777 // pp_66621 // pp_28799 // pp_117774 // pp_117773 // pp_117772 // pp_117771 // pp_66620 // pp_205056 // pp_74832 // pp_165508 // pp_201993 // pp_86920 // pp_201994 // pp_56777 // pp_23805 // pp_50122 // pp_102677 // pp_253201 // pp_71321 // pp_7461 // pp_213699 // pp_241579 // pp_237648 // pp_237649 // pp_121833 // pp_237647 // pp_241577 // pp_22192 // pp_127107 // pp_127108 // pp_175261 // pp_175260 // pp_175262 // pp_183479 // pp_156402 // pp_135630 // pp_135631 // pp_156406 // pp_156407 // pp_156404 // pp_156405 // pp_194677 // pp_194676 // pp_194675 // pp_194674 // pp_246477 // pp_194672 // pp_149753 // pp_193453 // pp_194679 // pp_194678 // pp_155814 // pp_193698 // pp_155812 // pp_193694 // pp_193696 // pp_193697 // pp_193690 // pp_155819 // pp_193692 // pp_193693 // pp_99957 // pp_99956 // pp_26201 // pp_81114 // pp_117817 // pp_72956 // pp_158220 // pp_158221 // pp_158222 // pp_158223 // pp_72954 // pp_224425 // pp_224426 // pp_72955 // pp_97014 // pp_97012 // pp_97013 // pp_128801 // pp_97011 // pp_209779 // pp_209778 // pp_205421 // pp_115946 // pp_95895 // pp_209777 // pp_225185 // pp_78620 // pp_252649 // pp_252648 // pp_214830 // pp_214831 // pp_214832 // pp_214833 // pp_214834 // pp_214835 // pp_214836 // pp_106747 // pp_106748 // pp_106749 // pp_252671 // pp_155710 // pp_243372 // pp_37041 // pp_247830 // pp_247831 // pp_247832 // pp_111866 // pp_78484 // pp_110750 // pp_110751 // pp_110752 // pp_110753 // pp_204004 // pp_78488 // pp_78489 // pp_23035 // pp_82640 // pp_216371 // pp_216370 // pp_216372 // pp_57728 // pp_216374 // pp_216377 // pp_216376 // pp_216378 // pp_127596 // pp_57727 // pp_152064 // pp_152060 // pp_152061 // pp_152062 // pp_152063 // pp_94927 // pp_94926 // pp_94925 // pp_94924 // pp_130040 // pp_130041 // pp_78550 // pp_96278 // pp_234470 // pp_35113 // pp_21956 // pp_106925 // pp_106927 // pp_60272 // pp_148831 // pp_148832 // pp_178294 // pp_178293 // pp_143 // pp_226477 // pp_226476 // pp_71882 // pp_46637 // pp_134778 // pp_134779 // pp_104277 // pp_74109 // pp_74108 // pp_56705 // pp_56704 // pp_134772 // pp_104279 // pp_108571 // pp_134775 // pp_56703 // pp_108572 // pp_119653 // pp_138840 // pp_119656 // pp_119657 // pp_119654 // pp_119655 // pp_66248 // pp_63362 // pp_208231 // pp_62243 // pp_96485 // pp_119380 // pp_29234 // pp_198826 // pp_28895 // pp_165509 // pp_66609 // pp_85176 // pp_85177 // pp_85174 // pp_85175 // pp_85172 // pp_85173 // pp_85178 // pp_44226 // pp_205463 // pp_205462 // pp_120330 // pp_120333 // pp_120332 // pp_211306 // pp_215223 // pp_215220 // pp_215221 // pp_215224 // pp_167034 // pp_164749 // pp_192190 // pp_70825 // pp_192192 // pp_192193 // pp_192194 // pp_192195 // pp_124120 // pp_124121 // pp_239699 // pp_239698 // pp_152744 // pp_122118 // pp_163688 // pp_166981 // pp_166982 // pp_166983 // pp_166984 // pp_166985 // pp_166986 // pp_166987 // pp_140601 // pp_140600 // pp_48082 // pp_223515 // pp_223516 // pp_171105 // pp_204003 // pp_182021 // pp_182020 // pp_1211 // pp_53434 // pp_53435 // pp_234254 // pp_238900 // pp_238901 // pp_76303 // pp_231986 // pp_117153 // pp_117157 // pp_117156 // pp_117154 // pp_81292 // pp_81291 // pp_81290 // pp_132258 // pp_60218 // pp_127377 // pp_60216 // pp_172722 // pp_60211 // pp_33774 // pp_33999 // pp_75993 // pp_252650 // pp_252651 // pp_145491 // pp_172466 // pp_172467 // pp_193485 // pp_136385 // pp_136384 // pp_18591 // pp_106752 // pp_34502 // pp_65519 // pp_12697 // pp_117587 // pp_79302 // pp_79300 // pp_79301 // pp_203580 // pp_203582 // pp_173188 // pp_36252 // pp_155514 // pp_155511 // pp_155510 // pp_155513 // pp_136662 // pp_136663 // pp_117588 // pp_215723 // pp_215722 // pp_204103 // pp_78548 // pp_204105 // pp_215726 // pp_215725 // pp_215724 // pp_83614 // pp_215729 // pp_215728 // pp_78547 // pp_78546 // pp_109767 // pp_109766 // pp_233611 // pp_178621 // pp_124498 // pp_124499 // pp_118403 // pp_124497 // pp_43698 // pp_191419 // pp_237802 // pp_237803 // pp_86835 // pp_86832 // pp_163878 // pp_86838 // pp_84925 // pp_198967 // pp_198966 // pp_137618 // pp_137619 // pp_198963 // pp_201532 // pp_201531 // pp_201530 // pp_137616 // pp_137617 // pp_137614 // pp_137615 // pp_163871 // pp_11151 // pp_233697 // pp_233699 // pp_24556 // pp_252858 // pp_40244 // pp_208319 // pp_177499 // pp_120326 // pp_120325 // pp_120322 // pp_120323 // pp_215219 // pp_215218 // pp_215217 // pp_226259 // pp_105901 // pp_23076 // pp_199210 // pp_199211 // pp_220837 // pp_123485 // pp_139383 // pp_220836 // pp_53552 // pp_53550 // pp_220835 // pp_53555 // pp_215925 // pp_215924 // pp_215926 // pp_215923 // pp_215922 // pp_85341 // pp_85340 // pp_85342 // pp_85345 // pp_85347 // pp_85346 // pp_220839 // pp_172607 // pp_172604 // pp_172605 // pp_172603 // pp_128797 // pp_128795 // pp_128793 // pp_238933 // pp_208176 // pp_208177 // pp_208178 // pp_208179 // pp_86234 // pp_86235 // pp_86236 // pp_243287 // pp_243286 // pp_243285 // pp_243284 // pp_60205 // pp_60204 // pp_222123 // pp_182045 // pp_222121 // pp_222120 // pp_222126 // pp_150262 // pp_150263 // pp_231578 // pp_13006 // pp_17056 // pp_72962 // pp_72960 // pp_72966 // pp_72964 // pp_247728 // pp_247729 // pp_60215 // pp_166087 // pp_166086 // pp_166088 // pp_249962 // pp_157099 // pp_87501 // pp_87500 // pp_247727 // pp_184643 // pp_184642 // pp_166241 // pp_184644 // pp_108574 // pp_81826 // pp_81827 // pp_145573 // pp_184883 // pp_18585 // pp_153880 // pp_175288 // pp_153883 // pp_134774 // pp_153882 // pp_93176 // pp_181213 // pp_181212 // pp_122120 // pp_180349 // pp_122126 // pp_181216 // pp_122124 // pp_16526 // pp_39083 // pp_1582 // pp_127771 // pp_35286 // pp_147750 // pp_87187 // pp_87186 // pp_215451 // pp_87188 // pp_215453 // pp_215452 // pp_224374 // pp_224375 // pp_224376 // pp_224377 // pp_95252 // pp_780 // pp_48036 // pp_215730 // pp_125224 // pp_125225 // pp_134777 // pp_120356 // pp_181697 // pp_180571 // pp_118093 // pp_158113 // pp_31157 // pp_165721 // pp_52623 // pp_230392 // pp_116549 // pp_14562 // pp_230390 // pp_220671 // pp_250688 // pp_58640 // pp_165724 // pp_234434 // pp_109485 // pp_74129 // pp_240341 // pp_240340 // pp_165692 // pp_136974 // pp_136972 // pp_136973 // pp_147476 // pp_230268 // pp_137623 // pp_137622 // pp_137621 // pp_137620 // pp_127597 // pp_83409 // pp_183994 // pp_183995 // pp_24864 // pp_147757 // pp_180480 // pp_217174 // pp_232791 // pp_145495 // pp_157897 // pp_198979 // pp_198972 // pp_198977 // pp_237697 // pp_237696 // pp_241580 // pp_177883 // pp_177882 // pp_80872 // pp_177886 // pp_177885 // pp_177884 // pp_138133 // pp_108923 // pp_60694 // pp_99630 // pp_79640 // pp_61479 // pp_85336 // pp_85337 // pp_55742 // pp_172633 // pp_172632 // pp_172631 // pp_172630 // pp_85338 // pp_130727 // pp_82830 // pp_17608 // pp_128788 // pp_128789 // pp_130610 // pp_73590 // pp_227314 // pp_161288 // pp_227384 // pp_213698 // pp_227380 // pp_227381 // pp_227382 // pp_205416 // pp_213695 // pp_213697 // pp_213696 // pp_120684 // pp_72959 // pp_208611 // pp_208613 // pp_208612 // pp_208614 // pp_252674 // pp_64599 // pp_64598 // pp_252672 // pp_252673 // pp_229560 // pp_87269 // pp_247191 // pp_247190 // pp_81837 // pp_186240 // pp_220840 // pp_220841 // pp_81838 // pp_123248 // pp_158582 // pp_152743 // pp_152742 // pp_163684 // pp_181209 // pp_122119 // pp_144665 // pp_122117 // pp_122115 // pp_93966 // pp_93967 // pp_78785 // pp_82168 // pp_82169 // pp_78783 // pp_194312 // pp_227564 // pp_227565 // pp_227566 // pp_227567 // pp_227563 // pp_93618 // pp_93619 // pp_194300 // pp_93613 // pp_95249 // pp_180570 // pp_93616 // pp_180572 // pp_162089 // pp_87310 // pp_252857 // pp_59470 // pp_59471 // pp_136188 // pp_136187 // pp_49950 // pp_27699 // pp_27698 // pp_27697 // pp_27696 // pp_7230 // pp_198349 // pp_173189 // pp_223120 // pp_213700 // pp_223121 // pp_162799 // pp_223122 // pp_223123 // pp_175668 // pp_117737 // pp_117736 // pp_117739 // pp_117738 // pp_149559 // pp_5743 // pp_34671 // pp_56623 // pp_83411 // pp_66673 // pp_66674 // pp_98419 // pp_98418 // pp_253035 // pp_227110 // pp_94578 // pp_94579 // pp_208374 // pp_208375 // pp_208372 // pp_94575 // pp_94576 // pp_94577 // pp_199346 // pp_199347 // pp_35930 // pp_131296 // pp_131298 // pp_199438 // pp_199349 // pp_208373 // pp_156620 // pp_104918 // pp_104917 // pp_104916 // pp_104915 // pp_104914 // pp_11253 // pp_177890 // pp_177891 // pp_177892 // pp_179048 // pp_131295 // pp_94187 // pp_154858 // pp_234441 // pp_204102 // pp_157669 // pp_204104 // pp_237779 // pp_108930 // pp_204106 // pp_172628 // pp_172629 // pp_172624 // pp_182015 // pp_182016 // pp_172627 // pp_182013 // pp_246476 // pp_76229 // pp_164230 // pp_159050 // pp_159051 // pp_159052 // pp_184037 // pp_102768 // pp_186329 // pp_102767 // pp_132260 // pp_216519 // pp_243543 // pp_82594 // pp_82592 // pp_194410 // pp_87273 // pp_87272 // pp_87271 // pp_87270 // pp_6146 // pp_227289 // pp_227288 // pp_216016 // pp_216017 // pp_216018 // pp_147863 // pp_123509 // pp_123508 // pp_204107 // pp_235346 // pp_147755 // pp_251249 // pp_161548 // pp_173151 // pp_173152 // pp_82173 // pp_82172 // pp_82171 // pp_82170 // pp_227918 // pp_43711 // pp_142267 // pp_180568 // pp_180569 // pp_180567 // pp_34461 // pp_34462 // pp_87309 // pp_230325 // pp_162090 // pp_205325 // pp_112750 // pp_112751 // pp_123560 // pp_69089 // pp_118691 // pp_118690 // pp_191913 // pp_118692 // pp_191915 // pp_191914 // pp_191917 // pp_191916 // pp_198350 // pp_198351 // pp_198352 // pp_86840 // pp_190403 // pp_190406 // pp_111443 // pp_111447 // pp_111446 // pp_111445 // pp_111444 // pp_230204 // pp_246623 // pp_94101 // pp_94100 // pp_94103 // pp_94102 // pp_153154 // pp_125012 // pp_125010 // pp_171629 // pp_220721 // pp_220720 // pp_172241 // pp_66665 // pp_66664 // pp_66667 // pp_66666 // pp_66661 // pp_66660 // pp_66663 // pp_66662 // pp_112804 // pp_108931 // pp_66668 // pp_108932 // pp_178233 // pp_178235 // pp_178234 // pp_178237 // pp_178236 // pp_113078 // pp_125162 // pp_125161 // pp_125160 // pp_106751 // pp_231560 // pp_106750 // pp_156619 // pp_77630 // pp_77631 // pp_218370 // pp_168322 // pp_168323 // pp_168321 // pp_179053 // pp_179050 // pp_49161 // pp_110873 // pp_244995 // pp_110875 // pp_110874 // pp_149589 // pp_85132 // pp_25862 // pp_245028 // pp_85134 // pp_245025 // pp_245027 // pp_245026 // pp_245023 // pp_237780 // pp_9248 // pp_127086 // pp_127087 // pp_127080 // pp_209343 // pp_89792 // pp_89793 // pp_89791 // pp_30600 // pp_30601 // pp_182018 // pp_108573 // pp_182019 // pp_182014 // pp_198964 // pp_17719 // pp_145104 // pp_145102 // pp_111904 // pp_145100 // pp_145109 // pp_17716 // pp_174394 // pp_174395 // pp_194408 // pp_194409 // pp_4947 // pp_246680 // pp_246681 // pp_166236 // pp_166237 // pp_166234 // pp_166232 // pp_112585 // pp_112584 // pp_198968 // pp_166238 // pp_166239 // pp_145749 // pp_145748 // pp_122885 // pp_145747 // pp_227290 // pp_123510 // pp_123511 // pp_123512 // pp_123514 // pp_123515 // pp_123517 // pp_122590 // pp_75319 // pp_75318 // pp_75315 // pp_75314 // pp_75316 // pp_13255 // pp_83163 // pp_83162 // pp_65124 // pp_83164 // pp_173149 // pp_94950 // pp_240625 // pp_224837 // pp_129480 // pp_224839 // pp_234440 // pp_374 // pp_121462 // pp_121463 // pp_121466 // pp_121467 // pp_121464 // pp_121465 // pp_223119 // pp_223118 // pp_161171 // pp_189222 // pp_68675 // pp_189220 // pp_189221 // pp_118688 // pp_118689 // pp_110694 // pp_118686 // pp_118687 // pp_118685 // pp_198406 // pp_225186 // pp_96483 // pp_198407 // pp_102169 // pp_31746 // pp_240338 // pp_240339 // pp_110748 // pp_216821 // pp_62244 // pp_74190 // pp_74191 // pp_74192 // pp_74193 // pp_188319 // pp_188318 // pp_99478 // pp_220733 // pp_220734 // pp_220735 // pp_137688 // pp_164865 // pp_125008 // pp_25216 // pp_147353 // pp_124500 // pp_124501 // pp_188772 // pp_188771 // pp_188770 // pp_108928 // pp_108929 // pp_108926 // pp_108927 // pp_108924 // pp_108925 // pp_108922 // pp_14841 // pp_108921 // pp_142010 // pp_142011 // pp_142012 // pp_56809 // pp_142014 // pp_142015 // pp_142016 // pp_142017 // pp_90070 // pp_60387 // pp_56806 // pp_169022 // pp_115249 // pp_115248 // pp_80208 // pp_20426 // pp_152070 // pp_189216 // pp_232120 // pp_232121 // pp_218365 // pp_218366 // pp_218367 // pp_218368 // pp_218369 // pp_175287 // pp_175286 // pp_175285 // pp_188700 // pp_107279 // pp_107278 // pp_188421 // pp_161169 // pp_160146 // pp_160145 // pp_161361 // pp_199094 // pp_89654 // pp_135897 // pp_245147 // pp_232342 // pp_111433 // pp_245148 // pp_211307 // pp_149047 // pp_200792 // pp_59339 // pp_59338 // pp_82201 // pp_82200 // pp_147996 // pp_236206 // pp_236205 // pp_197451 // pp_227115 // pp_227114 // pp_227111 // pp_8492 // pp_227113 // pp_227112 // pp_222411 // pp_102696 // pp_102695 // pp_149214 // pp_149213 // pp_149212 // pp_149211 // pp_111806 // pp_110693 // pp_111804 // pp_130974 // pp_130972 // pp_130973 // pp_130971 // pp_141061 // pp_83937 // pp_151177 // pp_118301 // pp_83938 // pp_252195 // pp_100379 // pp_100377 // pp_252196 // pp_100376 // pp_93751 // pp_93750 // pp_93620 // pp_100374 // pp_65123 // pp_65122 // pp_143658 // pp_19877 // pp_2383 // pp_134911 // pp_134912 // pp_129479 // pp_65547 // pp_189217 // pp_186455 // pp_189215 // pp_189214 // pp_189219 // pp_189218 // pp_200872 // pp_200875 // pp_211570 // pp_137483 // pp_230041 // pp_230040 // pp_137487 // pp_137485 // pp_137484 // pp_71406
GO:0009719	P	response to endogenous stimulus	7	29	2208	90812	1.9e-05	0.0008	// pp_60101 // pp_204819 // pp_87887 // pp_184043 // pp_220806 // pp_60103 // pp_220805	// pp_169307 // pp_169306 // pp_169305 // pp_169304 // pp_169303 // pp_116692 // pp_169309 // pp_65929 // pp_112824 // pp_112825 // pp_112823 // pp_188768 // pp_188769 // pp_51643 // pp_51645 // pp_51644 // pp_51647 // pp_51646 // pp_169547 // pp_169546 // pp_211958 // pp_211959 // pp_211956 // pp_211957 // pp_234164 // pp_234165 // pp_234166 // pp_115251 // pp_234161 // pp_234162 // pp_234163 // pp_119014 // pp_119013 // pp_80838 // pp_226184 // pp_226187 // pp_226186 // pp_128450 // pp_183481 // pp_128452 // pp_80837 // pp_128454 // pp_128455 // pp_226347 // pp_209529 // pp_94796 // pp_224321 // pp_120229 // pp_131153 // pp_131152 // pp_131151 // pp_131150 // pp_23503 // pp_139314 // pp_171924 // pp_213149 // pp_209411 // pp_89178 // pp_89773 // pp_236148 // pp_236149 // pp_208433 // pp_208432 // pp_208924 // pp_208929 // pp_214112 // pp_236146 // pp_236147 // pp_231499 // pp_31958 // pp_16735 // pp_192829 // pp_213362 // pp_188824 // pp_172989 // pp_247372 // pp_231815 // pp_231814 // pp_170833 // pp_231812 // pp_231811 // pp_147606 // pp_72265 // pp_72266 // pp_212564 // pp_212565 // pp_212566 // pp_212567 // pp_220806 // pp_220804 // pp_220805 // pp_45262 // pp_213768 // pp_155711 // pp_155717 // pp_155716 // pp_155715 // pp_155714 // pp_155719 // pp_155718 // pp_213765 // pp_213764 // pp_213767 // pp_213766 // pp_89198 // pp_81169 // pp_81168 // pp_150567 // pp_150566 // pp_150565 // pp_112501 // pp_105034 // pp_42235 // pp_247847 // pp_214934 // pp_169549 // pp_169548 // pp_219170 // pp_41583 // pp_64421 // pp_64420 // pp_152013 // pp_64422 // pp_152014 // pp_204168 // pp_65931 // pp_100801 // pp_100802 // pp_202903 // pp_202902 // pp_73275 // pp_91777 // pp_92890 // pp_111036 // pp_111037 // pp_211547 // pp_173589 // pp_211549 // pp_211548 // pp_228976 // pp_228975 // pp_57531 // pp_57530 // pp_57533 // pp_57532 // pp_57535 // pp_235794 // pp_65113 // pp_235790 // pp_162686 // pp_235792 // pp_235793 // pp_153619 // pp_30540 // pp_116688 // pp_116689 // pp_251018 // pp_37902 // pp_251017 // pp_251233 // pp_202084 // pp_108905 // pp_108906 // pp_108907 // pp_135404 // pp_108908 // pp_28661 // pp_28660 // pp_135406 // pp_74080 // pp_100324 // pp_201114 // pp_100326 // pp_203999 // pp_120892 // pp_203992 // pp_56778 // pp_169311 // pp_56773 // pp_56774 // pp_56775 // pp_56776 // pp_56777 // pp_192106 // pp_192105 // pp_192104 // pp_192103 // pp_192102 // pp_192101 // pp_192100 // pp_226350 // pp_219549 // pp_179247 // pp_179246 // pp_120230 // pp_120231 // pp_120232 // pp_237087 // pp_164209 // pp_164208 // pp_172315 // pp_233613 // pp_233612 // pp_238715 // pp_233610 // pp_238713 // pp_238712 // pp_233614 // pp_73436 // pp_73433 // pp_159810 // pp_192210 // pp_192214 // pp_213150 // pp_226185 // pp_80839 // pp_89769 // pp_89768 // pp_87902 // pp_208930 // pp_208931 // pp_128451 // pp_194831 // pp_152059 // pp_73567 // pp_168681 // pp_168680 // pp_168682 // pp_126271 // pp_220370 // pp_182438 // pp_212775 // pp_212777 // pp_212776 // pp_199858 // pp_155843 // pp_182436 // pp_182437 // pp_182435 // pp_209267 // pp_209266 // pp_172990 // pp_172991 // pp_26621 // pp_177836 // pp_177837 // pp_177834 // pp_177835 // pp_177832 // pp_177833 // pp_199102 // pp_199103 // pp_199101 // pp_122496 // pp_122495 // pp_168834 // pp_174690 // pp_213772 // pp_213773 // pp_130956 // pp_130957 // pp_97364 // pp_122566 // pp_95921 // pp_132303 // pp_89185 // pp_89184 // pp_151115 // pp_151116 // pp_202085 // pp_120893 // pp_247850 // pp_190066 // pp_227799 // pp_227798 // pp_227796 // pp_227795 // pp_76956 // pp_132033 // pp_76955 // pp_246525 // pp_246524 // pp_246527 // pp_246526 // pp_246523 // pp_246522 // pp_205647 // pp_132301 // pp_93739 // pp_93738 // pp_93737 // pp_82086 // pp_93735 // pp_205648 // pp_93731 // pp_204174 // pp_129926 // pp_204170 // pp_204171 // pp_129921 // pp_204173 // pp_65927 // pp_152008 // pp_152009 // pp_229562 // pp_229563 // pp_229560 // pp_129928 // pp_132300 // pp_181189 // pp_181187 // pp_181186 // pp_181185 // pp_181184 // pp_27400 // pp_106725 // pp_173577 // pp_173576 // pp_206202 // pp_206203 // pp_206204 // pp_206205 // pp_36312 // pp_206207 // pp_83913 // pp_220231 // pp_83914 // pp_211558 // pp_205820 // pp_111006 // pp_111005 // pp_211550 // pp_211552 // pp_211554 // pp_211555 // pp_211556 // pp_211557 // pp_152136 // pp_152137 // pp_195120 // pp_195121 // pp_195122 // pp_207081 // pp_207080 // pp_56541 // pp_207082 // pp_56547 // pp_207084 // pp_207087 // pp_207086 // pp_207089 // pp_207088 // pp_57540 // pp_57543 // pp_7320 // pp_215856 // pp_162698 // pp_162699 // pp_89981 // pp_89980 // pp_204203 // pp_204206 // pp_204207 // pp_204204 // pp_204205 // pp_58776 // pp_58777 // pp_58774 // pp_58772 // pp_58773 // pp_58770 // pp_58771 // pp_28657 // pp_141664 // pp_153806 // pp_84067 // pp_124466 // pp_185094 // pp_47819 // pp_212094 // pp_89177 // pp_80760 // pp_66610 // pp_80762 // pp_80766 // pp_186950 // pp_125326 // pp_219550 // pp_219551 // pp_219552 // pp_219553 // pp_219557 // pp_219558 // pp_186955 // pp_161354 // pp_161355 // pp_161356 // pp_66617 // pp_161350 // pp_116652 // pp_161352 // pp_161353 // pp_159915 // pp_159914 // pp_233608 // pp_233609 // pp_135331 // pp_135330 // pp_233606 // pp_233607 // pp_164210 // pp_135338 // pp_104832 // pp_104834 // pp_208893 // pp_208892 // pp_208891 // pp_208890 // pp_67424 // pp_195782 // pp_67427 // pp_141088 // pp_141087 // pp_177937 // pp_177936 // pp_8648 // pp_177934 // pp_177938 // pp_11759 // pp_73519 // pp_73518 // pp_236244 // pp_25845 // pp_209274 // pp_209275 // pp_209270 // pp_209271 // pp_209272 // pp_54850 // pp_171709 // pp_121607 // pp_140114 // pp_140113 // pp_140112 // pp_132361 // pp_132360 // pp_132362 // pp_164207 // pp_195807 // pp_195806 // pp_195805 // pp_195803 // pp_195802 // pp_195800 // pp_195809 // pp_195808 // pp_121732 // pp_121730 // pp_121731 // pp_45624 // pp_205654 // pp_205653 // pp_205651 // pp_224659 // pp_224658 // pp_229559 // pp_19803 // pp_224650 // pp_181190 // pp_181191 // pp_185197 // pp_216214 // pp_202086 // pp_202087 // pp_186402 // pp_145286 // pp_86497 // pp_202082 // pp_202083 // pp_145282 // pp_78385 // pp_78384 // pp_133173 // pp_133172 // pp_12035 // pp_133170 // pp_133174 // pp_110782 // pp_247668 // pp_247663 // pp_247662 // pp_247665 // pp_247664 // pp_247667 // pp_247666 // pp_57799 // pp_57798 // pp_129930 // pp_129931 // pp_129932 // pp_164620 // pp_129934 // pp_129935 // pp_62441 // pp_136908 // pp_62443 // pp_62444 // pp_136907 // pp_136906 // pp_64212 // pp_83479 // pp_83478 // pp_83475 // pp_83477 // pp_83476 // pp_152213 // pp_152211 // pp_147790 // pp_32745 // pp_58767 // pp_147793 // pp_58769 // pp_58768 // pp_82170 // pp_195577 // pp_143473 // pp_15861 // pp_141656 // pp_141652 // pp_23848 // pp_141659 // pp_128448 // pp_161291 // pp_161290 // pp_161292 // pp_156137 // pp_156138 // pp_156139 // pp_188868 // pp_231813 // pp_56752 // pp_44394 // pp_233706 // pp_74374 // pp_233708 // pp_241191 // pp_135329 // pp_133171 // pp_135327 // pp_198502 // pp_198505 // pp_175888 // pp_185195 // pp_85459 // pp_251551 // pp_208889 // pp_222218 // pp_222215 // pp_195781 // pp_222217 // pp_222216 // pp_195784 // pp_173790 // pp_73078 // pp_73079 // pp_73076 // pp_73077 // pp_243209 // pp_253174 // pp_231866 // pp_231864 // pp_231865 // pp_73740 // pp_147454 // pp_86618 // pp_73272 // pp_212568 // pp_67414 // pp_117165 // pp_73276 // pp_122544 // pp_122545 // pp_168835 // pp_168833 // pp_155713 // pp_168830 // pp_155712 // pp_203577 // pp_103934 // pp_247053 // pp_247054 // pp_247055 // pp_16815 // pp_195920 // pp_195922 // pp_209136 // pp_196325 // pp_136909 // pp_224645 // pp_224646 // pp_224647 // pp_224648 // pp_224649 // pp_224318 // pp_224319 // pp_64274 // pp_216223 // pp_209506 // pp_216227 // pp_216226 // pp_216225 // pp_216224 // pp_216228 // pp_127662 // pp_127661 // pp_152735 // pp_152736 // pp_152737 // pp_252289 // pp_252288 // pp_251552 // pp_251553 // pp_252285 // pp_252284 // pp_252287 // pp_252286 // pp_152738 // pp_152739 // pp_180474 // pp_180475 // pp_83249 // pp_180470 // pp_180472 // pp_180473 // pp_47185 // pp_48322 // pp_78918 // pp_81167 // pp_252917 // pp_252918 // pp_135643 // pp_118165 // pp_235741 // pp_235740 // pp_118169 // pp_118168 // pp_136918 // pp_136919 // pp_220784 // pp_136913 // pp_136911 // pp_136916 // pp_62439 // pp_136914 // pp_136915 // pp_129764 // pp_70537 // pp_129763 // pp_252649 // pp_70538 // pp_165721 // pp_165720 // pp_110482 // pp_165722 // pp_165724 // pp_165727 // pp_216407 // pp_252826 // pp_127806 // pp_214830 // pp_127805 // pp_173049 // pp_173048 // pp_142517 // pp_142516 // pp_161288 // pp_161289 // pp_221782 // pp_161287 // pp_111751 // pp_147791 // pp_170669 // pp_107769 // pp_107768 // pp_188871 // pp_188872 // pp_188697 // pp_162700 // pp_162701 // pp_188698 // pp_60617 // pp_186947 // pp_35542 // pp_241189 // pp_14234 // pp_84136 // pp_159933 // pp_159932 // pp_159931 // pp_196525 // pp_20037 // pp_159935 // pp_160884 // pp_184038 // pp_184039 // pp_114116 // pp_141645 // pp_141646 // pp_141647 // pp_128704 // pp_73280 // pp_202079 // pp_107398 // pp_159809 // pp_173787 // pp_173788 // pp_243210 // pp_243211 // pp_243212 // pp_243213 // pp_218461 // pp_97751 // pp_103640 // pp_97990 // pp_233955 // pp_7925 // pp_160467 // pp_87828 // pp_81653 // pp_200747 // pp_243105 // pp_81655 // pp_81654 // pp_68432 // pp_213769 // pp_22679 // pp_205780 // pp_237703 // pp_237704 // pp_95919 // pp_95918 // pp_95917 // pp_95916 // pp_47679 // pp_204819 // pp_173124 // pp_173125 // pp_173126 // pp_173127 // pp_173122 // pp_173123 // pp_173128 // pp_152012 // pp_197209 // pp_197208 // pp_64282 // pp_197207 // pp_224413 // pp_224412 // pp_89064 // pp_89065 // pp_87392 // pp_87393 // pp_87394 // pp_87395 // pp_87396 // pp_224320 // pp_129422 // pp_129423 // pp_129420 // pp_129421 // pp_185775 // pp_143672 // pp_105038 // pp_112503 // pp_112502 // pp_105035 // pp_112500 // pp_151122 // pp_151123 // pp_83255 // pp_83250 // pp_83253 // pp_83252 // pp_34541 // pp_118171 // pp_118173 // pp_172313 // pp_57804 // pp_57801 // pp_57800 // pp_57803 // pp_57802 // pp_144078 // pp_220371 // pp_220372 // pp_116404 // pp_187048 // pp_136921 // pp_136920 // pp_79500 // pp_101258 // pp_137502 // pp_205819 // pp_137500 // pp_137501 // pp_137504 // pp_43435 // pp_186951 // pp_66611 // pp_186953 // pp_66613 // pp_66614 // pp_186954 // pp_186957 // pp_186956 // pp_66618 // pp_66619 // pp_200310 // pp_200311 // pp_99362 // pp_99361 // pp_109838 // pp_186952 // pp_225771 // pp_152063 // pp_208269 // pp_154840 // pp_154841 // pp_154842 // pp_225903 // pp_184041 // pp_184040 // pp_184043 // pp_184042 // pp_122524 // pp_73270 // pp_73271 // pp_156974 // pp_73273 // pp_73274 // pp_237065 // pp_22083 // pp_73277 // pp_73278 // pp_73279 // pp_217127 // pp_217126 // pp_217125 // pp_234861 // pp_192099 // pp_192098 // pp_217128 // pp_197757 // pp_80759 // pp_159811 // pp_159812 // pp_159813 // pp_159814 // pp_139903 // pp_212889 // pp_212888 // pp_218474 // pp_218475 // pp_30690 // pp_212887 // pp_102077 // pp_128350 // pp_200309 // pp_209028 // pp_89654 // pp_150353 // pp_209021 // pp_130040 // pp_201207 // pp_61952 // pp_200164 // pp_157159 // pp_104861 // pp_104860 // pp_209931 // pp_209930 // pp_132358 // pp_132359 // pp_132354 // pp_132355 // pp_132352 // pp_132353 // pp_151807 // pp_148573 // pp_122525 // pp_99974 // pp_53269 // pp_58049 // pp_57539 // pp_243394 // pp_214962 // pp_214960 // pp_214961 // pp_73724 // pp_73725 // pp_73723 // pp_197210 // pp_197211 // pp_18302 // pp_151065 // pp_151064 // pp_151063 // pp_151062 // pp_41514 // pp_212263 // pp_212266 // pp_212265 // pp_212264 // pp_68605 // pp_68604 // pp_68606 // pp_68601 // pp_155125 // pp_68602 // pp_195878 // pp_195879 // pp_195876 // pp_195875 // pp_225114 // pp_225113 // pp_225112 // pp_99112 // pp_66609 // pp_127735 // pp_235791 // pp_37955 // pp_62388 // pp_62387 // pp_195780 // pp_234412 // pp_234415 // pp_234416 // pp_234417 // pp_219632 // pp_235439 // pp_152007 // pp_189450 // pp_131269 // pp_131268 // pp_66605 // pp_186945 // pp_131265 // pp_131264 // pp_186948 // pp_131266 // pp_131261 // pp_131262 // pp_92806 // pp_92805 // pp_170640 // pp_179434 // pp_105830 // pp_138428 // pp_138429 // pp_74617 // pp_219042 // pp_219043 // pp_219040 // pp_219041 // pp_219044 // pp_199792 // pp_199790 // pp_47434 // pp_157360 // pp_157361 // pp_58544 // pp_89477 // pp_89476 // pp_89475 // pp_89474 // pp_89473 // pp_89472 // pp_89471 // pp_98156 // pp_98157 // pp_89478 // pp_230596 // pp_179327 // pp_164164 // pp_164165 // pp_164167 // pp_73269 // pp_91779 // pp_33408 // pp_91775 // pp_91774 // pp_148748 // pp_91776 // pp_91771 // pp_40013 // pp_91773 // pp_104982 // pp_104983 // pp_104984 // pp_104985 // pp_120356 // pp_120355 // pp_120354 // pp_120353 // pp_134771 // pp_249392 // pp_249391 // pp_56255 // pp_140715 // pp_140714 // pp_237659 // pp_237658 // pp_76298 // pp_140713 // pp_237657 // pp_237656 // pp_237655 // pp_237654 // pp_128349 // pp_175211 // pp_175212 // pp_238959 // pp_238958 // pp_35580 // pp_194642 // pp_120644 // pp_120647 // pp_120646 // pp_120643 // pp_212093 // pp_249603 // pp_249602 // pp_207001 // pp_76183 // pp_76182 // pp_76185 // pp_225398 // pp_193680 // pp_166839 // pp_98417 // pp_98419 // pp_98418 // pp_58057 // pp_58056 // pp_58055 // pp_58054 // pp_58053 // pp_49912 // pp_58051 // pp_120645 // pp_214957 // pp_214959 // pp_214958 // pp_121771 // pp_79072 // pp_73739 // pp_73738 // pp_46974 // pp_117170 // pp_117173 // pp_117172 // pp_75951 // pp_209928 // pp_209929 // pp_205453 // pp_33750 // pp_48869 // pp_231163 // pp_231162 // pp_214827 // pp_214826 // pp_214825 // pp_214824 // pp_169550 // pp_214829 // pp_214828 // pp_105051 // pp_105053 // pp_105052 // pp_163667 // pp_145279 // pp_145278 // pp_197177 // pp_145277 // pp_145276 // pp_240625 // pp_2538 // pp_152011 // pp_250336 // pp_136148 // pp_193920 // pp_235738 // pp_235739 // pp_235736 // pp_235737 // pp_235735 // pp_152010 // pp_152070 // pp_65629 // pp_152079 // pp_92925 // pp_109692 // pp_92927 // pp_92926 // pp_165718 // pp_193852 // pp_193853 // pp_193851 // pp_193856 // pp_193854 // pp_193855 // pp_62715 // pp_109740 // pp_137526 // pp_137527 // pp_225109 // pp_178510 // pp_226489 // pp_131271 // pp_94794 // pp_94795 // pp_201773 // pp_94797 // pp_201774 // pp_94792 // pp_94793 // pp_94798 // pp_105828 // pp_105829 // pp_160911 // pp_160910 // pp_125325 // pp_105825 // pp_105826 // pp_105827 // pp_147603 // pp_40827 // pp_40826 // pp_147605 // pp_188001 // pp_188002 // pp_74624 // pp_74622 // pp_74623 // pp_74620 // pp_74621 // pp_147424 // pp_147425 // pp_199786 // pp_199787 // pp_199788 // pp_199789 // pp_160878 // pp_99416 // pp_100183 // pp_182165 // pp_66568 // pp_91781 // pp_91782 // pp_91783 // pp_115434 // pp_164289 // pp_164288 // pp_172972 // pp_155393 // pp_68400 // pp_119266 // pp_158140 // pp_81061 // pp_81062 // pp_155390 // pp_128875 // pp_115403 // pp_137529 // pp_168073 // pp_164293 // pp_213692 // pp_164290 // pp_234857 // pp_249617 // pp_86494 // pp_86495 // pp_86496 // pp_145287 // pp_145280 // pp_145281 // pp_202080 // pp_202081 // pp_202088 // pp_202089 // pp_231958 // pp_231959 // pp_231956 // pp_231957 // pp_231954 // pp_231955 // pp_231953 // pp_95356 // pp_231425 // pp_4885 // pp_228508 // pp_86727 // pp_151782 // pp_136040 // pp_117169 // pp_117166 // pp_213897 // pp_49979 // pp_193580 // pp_156484 // pp_231501 // pp_93205 // pp_93204 // pp_93203 // pp_211563 // pp_231500 // pp_211562 // pp_211565 // pp_231502 // pp_64722 // pp_252648 // pp_64721 // pp_93841 // pp_214831 // pp_214832 // pp_214833 // pp_214834 // pp_214835 // pp_214836 // pp_72501 // pp_72500 // pp_72502 // pp_53150 // pp_248411 // pp_248410 // pp_166265 // pp_166267 // pp_166266 // pp_37041 // pp_9059 // pp_78484 // pp_78488 // pp_78489 // pp_191752 // pp_191751 // pp_193919 // pp_233611 // pp_238714 // pp_103935 // pp_152064 // pp_152065 // pp_152060 // pp_152061 // pp_152062 // pp_158007 // pp_158008 // pp_152068 // pp_152069 // pp_65630 // pp_109681 // pp_109682 // pp_109688 // pp_110135 // pp_38550 // pp_152088 // pp_130041 // pp_200163 // pp_200162 // pp_200161 // pp_152082 // pp_152080 // pp_152081 // pp_144731 // pp_144730 // pp_169703 // pp_205196 // pp_73439 // pp_41220 // pp_134778 // pp_134779 // pp_160908 // pp_160909 // pp_56259 // pp_56258 // pp_56257 // pp_56256 // pp_134772 // pp_134773 // pp_134774 // pp_134775 // pp_134776 // pp_134777 // pp_57656 // pp_225395 // pp_225397 // pp_225396 // pp_225399 // pp_207000 // pp_207003 // pp_207002 // pp_132412 // pp_132411 // pp_132410 // pp_174185 // pp_174183 // pp_174182 // pp_250339 // pp_250338 // pp_250337 // pp_186946 // pp_250335 // pp_250334 // pp_250333 // pp_250332 // pp_250331 // pp_66606 // pp_200749 // pp_200748 // pp_124551 // pp_119381 // pp_29234 // pp_66621 // pp_66620 // pp_219444 // pp_219445 // pp_219442 // pp_219443 // pp_186949 // pp_169677 // pp_164296 // pp_115402 // pp_164294 // pp_164295 // pp_164292 // pp_115406 // pp_115405 // pp_164291 // pp_59918 // pp_5681 // pp_157540 // pp_213895 // pp_213898 // pp_116708 // pp_116693 // pp_128324 // pp_128325 // pp_163685 // pp_209011 // pp_209018 // pp_81471 // pp_81470 // pp_245262 // pp_44957 // pp_44956 // pp_44955 // pp_44954 // pp_184856 // pp_44959 // pp_44958 // pp_157539 // pp_229564 // pp_85606 // pp_85607 // pp_85608 // pp_60103 // pp_60100 // pp_60101 // pp_60104 // pp_60105 // pp_231961 // pp_231960 // pp_124500 // pp_124501 // pp_186037 // pp_61859 // pp_61858 // pp_61857 // pp_61856 // pp_61855 // pp_61854 // pp_231981 // pp_231980 // pp_86733 // pp_86732 // pp_184858 // pp_127377 // pp_82168 // pp_184859 // pp_131812 // pp_131813 // pp_82169 // pp_124300 // pp_124301 // pp_247371 // pp_247370 // pp_194282 // pp_194280 // pp_93789 // pp_173050 // pp_173051 // pp_93782 // pp_93783 // pp_93781 // pp_93786 // pp_93787 // pp_252650 // pp_252651 // pp_136149 // pp_132131 // pp_132133 // pp_136145 // pp_136144 // pp_136147 // pp_136146 // pp_136143 // pp_136142 // pp_81853 // pp_172466 // pp_81854 // pp_212770 // pp_136384 // pp_129478 // pp_180350 // pp_60102 // pp_16534 // pp_212778 // pp_195881 // pp_195880 // pp_203580 // pp_162602 // pp_203582 // pp_68729 // pp_36252 // pp_112499 // pp_112498 // pp_154458 // pp_251550 // pp_74619 // pp_112497 // pp_112496 // pp_74618 // pp_152509 // pp_48068 // pp_195810 // pp_68927 // pp_37121 // pp_83614 // pp_224383 // pp_224382 // pp_68928 // pp_224384 // pp_195813 // pp_17936 // pp_154457 // pp_99098 // pp_154456 // pp_186646 // pp_122204 // pp_186649 // pp_186648 // pp_124498 // pp_124499 // pp_118403 // pp_118404 // pp_131259 // pp_124497 // pp_143938 // pp_174997 // pp_95318 // pp_221804 // pp_47680 // pp_221803 // pp_132408 // pp_132409 // pp_226602 // pp_226600 // pp_188351 // pp_188353 // pp_188352 // pp_188355 // pp_226596 // pp_173429 // pp_173428 // pp_206982 // pp_206981 // pp_38718 // pp_114369 // pp_233106 // pp_192053 // pp_192054 // pp_226732 // pp_129114 // pp_195812 // pp_225986 // pp_179390 // pp_146449 // pp_116715 // pp_116713 // pp_116710 // pp_116711 // pp_146443 // pp_237242 // pp_168448 // pp_51902 // pp_80884 // pp_14024 // pp_59204 // pp_139383 // pp_184863 // pp_184862 // pp_184861 // pp_184860 // pp_238802 // pp_21442 // pp_238800 // pp_209269 // pp_85613 // pp_85611 // pp_85610 // pp_144401 // pp_89107 // pp_89106 // pp_118166 // pp_209268 // pp_116650 // pp_61860 // pp_120071 // pp_82243 // pp_1125 // pp_243287 // pp_243286 // pp_243285 // pp_243284 // pp_128867 // pp_128866 // pp_128861 // pp_128860 // pp_128863 // pp_151994 // pp_76429 // pp_151992 // pp_213770 // pp_213771 // pp_215855 // pp_62437 // pp_136152 // pp_136153 // pp_136151 // pp_18588 // pp_18582 // pp_153880 // pp_135405 // pp_205714 // pp_122567 // pp_66607 // pp_62438 // pp_180349 // pp_125155 // pp_68734 // pp_68731 // pp_68730 // pp_68733 // pp_68732 // pp_175658 // pp_175659 // pp_64210 // pp_64211 // pp_152510 // pp_152511 // pp_152512 // pp_152513 // pp_152514 // pp_152515 // pp_152516 // pp_152517 // pp_152518 // pp_229035 // pp_788 // pp_68937 // pp_68936 // pp_68935 // pp_194281 // pp_38374 // pp_68932 // pp_68931 // pp_68930 // pp_184471 // pp_173593 // pp_69040 // pp_167945 // pp_221104 // pp_200165 // pp_153914 // pp_221101 // pp_221102 // pp_221103 // pp_12532 // pp_158113 // pp_6580 // pp_173592 // pp_210603 // pp_219260 // pp_219261 // pp_66088 // pp_169270 // pp_66085 // pp_197967 // pp_66087 // pp_66086 // pp_93784 // pp_38112 // pp_39970 // pp_134718 // pp_134717 // pp_134714 // pp_134715 // pp_221810 // pp_248408 // pp_230008 // pp_188348 // pp_188349 // pp_188346 // pp_94121 // pp_206998 // pp_206999 // pp_206997 // pp_141954 // pp_114372 // pp_114373 // pp_217172 // pp_217173 // pp_142020 // pp_179388 // pp_179389 // pp_172467 // pp_244483 // pp_168450 // pp_74301 // pp_74300 // pp_11268 // pp_22301 // pp_87887 // pp_194956 // pp_194957 // pp_194958 // pp_194959 // pp_202506 // pp_114956 // pp_114957 // pp_202509 // pp_82087 // pp_72888 // pp_72889 // pp_93736 // pp_72884 // pp_72881 // pp_72882 // pp_72883 // pp_154007 // pp_222280 // pp_245623 // pp_245622 // pp_245621 // pp_245620 // pp_166508 // pp_89952 // pp_76326 // pp_89953 // pp_129922 // pp_8997 // pp_130838 // pp_204172 // pp_128870 // pp_128871 // pp_213691 // pp_213693 // pp_65928 // pp_177869 // pp_151987 // pp_5743 // pp_76431 // pp_76430 // pp_151988 // pp_76432 // pp_93812 // pp_229565 // pp_229561 // pp_152741 // pp_152740 // pp_152743 // pp_152742 // pp_152744 // pp_163686 // pp_93966 // pp_93967 // pp_247374 // pp_78781 // pp_78780 // pp_79498 // pp_79499 // pp_186450 // pp_227564 // pp_227565 // pp_227566 // pp_227567 // pp_252647 // pp_227563 // pp_68728 // pp_165756 // pp_110411 // pp_110410 // pp_252506 // pp_57548 // pp_219257 // pp_219256 // pp_219255 // pp_219254 // pp_179552 // pp_179551 // pp_179550 // pp_98214 // pp_219259 // pp_219258 // pp_211589 // pp_211588 // pp_57666 // pp_194159 // pp_137635 // pp_137636 // pp_137637 // pp_137638 // pp_187535 // pp_187533 // pp_89950 // pp_89951 // pp_250340 // pp_15394 // pp_100147 // pp_56623 // pp_70034 // pp_169269 // pp_168449 // pp_164245 // pp_164247 // pp_164246 // pp_164249 // pp_164248 // pp_207962 // pp_207963 // pp_206206 // pp_52815 // pp_117317 // pp_208374 // pp_208375 // pp_208372 // pp_94575 // pp_66697 // pp_125152 // pp_125153 // pp_211967 // pp_211966 // pp_199437 // pp_125154 // pp_35932 // pp_211969 // pp_208373 // pp_219039 // pp_219038 // pp_58052 // pp_73364 // pp_6863 // pp_73362 // pp_73363 // pp_74510 // pp_74511 // pp_74512 // pp_74513 // pp_74515 // pp_74516 // pp_236154 // pp_196704 // pp_196700 // pp_196703 // pp_196702 // pp_197609 // pp_194963 // pp_194962 // pp_194961 // pp_194960 // pp_156995 // pp_237594 // pp_237595 // pp_237597 // pp_66693 // pp_77261 // pp_77260 // pp_26130 // pp_159936 // pp_239790 // pp_239791 // pp_131601 // pp_217235 // pp_217234 // pp_217233 // pp_217232 // pp_56254 // pp_102787 // pp_44742 // pp_21262 // pp_167045 // pp_59915 // pp_59914 // pp_166313 // pp_59916 // pp_120891 // pp_59919 // pp_207083 // pp_246341 // pp_246343 // pp_246342 // pp_246345 // pp_246344 // pp_186329 // pp_207085 // pp_66608 // pp_57549 // pp_33728 // pp_17830 // pp_57545 // pp_177870 // pp_224486 // pp_224485 // pp_186253 // pp_127434 // pp_205775 // pp_205774 // pp_205777 // pp_205776 // pp_205773 // pp_205779 // pp_205778 // pp_75309 // pp_75302 // pp_75303 // pp_173152 // pp_82173 // pp_82172 // pp_82171 // pp_78777 // pp_78779 // pp_163767 // pp_163769 // pp_163768 // pp_39174 // pp_9701 // pp_68599 // pp_68598 // pp_122212 // pp_110408 // pp_110409 // pp_39207 // pp_34461 // pp_34462 // pp_100328 // pp_100329 // pp_23369 // pp_228833 // pp_100325 // pp_164297 // pp_100327 // pp_100321 // pp_100322 // pp_37436 // pp_1494 // pp_112755 // pp_48144 // pp_191910 // pp_211206 // pp_171710 // pp_48415 // pp_162896 // pp_81173 // pp_211590 // pp_211591 // pp_173575 // pp_100213 // pp_172163 // pp_172165 // pp_172164 // pp_153805 // pp_28057 // pp_185095 // pp_561 // pp_185097 // pp_185096 // pp_153629 // pp_153628 // pp_611 // pp_153621 // pp_108595 // pp_95314 // pp_153625 // pp_153624 // pp_220728 // pp_115340 // pp_115341 // pp_115342 // pp_179548 // pp_179549 // pp_179547 // pp_164252 // pp_164253 // pp_164250 // pp_164251 // pp_159808 // pp_159807 // pp_173154 // pp_201472 // pp_201470 // pp_201471 // pp_211972 // pp_211970 // pp_211971 // pp_188825 // pp_147451 // pp_164322 // pp_147789 // pp_164320 // pp_164321 // pp_236160 // pp_131773 // pp_131772 // pp_209504 // pp_209505 // pp_209503 // pp_197610 // pp_197613 // pp_98710 // pp_98711 // pp_98712 // pp_98713 // pp_135644 // pp_77259 // pp_20506 // pp_25576 // pp_202077 // pp_135100 // pp_86445 // pp_193623 // pp_202078 // pp_217229 // pp_237545 // pp_44759 // pp_44758 // pp_89798 // pp_89799 // pp_90649 // pp_89797 // pp_44757 // pp_44756 // pp_132981 // pp_82211 // pp_128852 // pp_128853 // pp_172768 // pp_41410 // pp_238876 // pp_72209 // pp_72206 // pp_72207 // pp_159934 // pp_121648 // pp_68102 // pp_155737 // pp_9802 // pp_122590 // pp_151416 // pp_151417 // pp_181572 // pp_181573 // pp_181570 // pp_181571 // pp_173148 // pp_173149 // pp_94950 // pp_95920 // pp_110478 // pp_15718 // pp_110474 // pp_110476 // pp_122007 // pp_79580 // pp_79581 // pp_79582 // pp_89504 // pp_235444 // pp_186680 // pp_235440 // pp_235441 // pp_235442 // pp_109527 // pp_118948 // pp_158141 // pp_155392 // pp_155391 // pp_186448 // pp_68675 // pp_191908 // pp_191909 // pp_95359 // pp_95358 // pp_95357 // pp_191903 // pp_191900 // pp_191901 // pp_191906 // pp_59917 // pp_191904 // pp_191905 // pp_211561 // pp_211560 // pp_88959 // pp_88958 // pp_173568 // pp_211567 // pp_211566 // pp_211568 // pp_88957 // pp_88956 // pp_232120 // pp_155265 // pp_155264 // pp_153630 // pp_153631 // pp_153636 // pp_56938 // pp_81656 // pp_99478 // pp_209507 // pp_224317 // pp_240028 // pp_88317 // pp_68433 // pp_88318 // pp_115339 // pp_188772 // pp_188771 // pp_188770 // pp_132535 // pp_132538 // pp_14842 // pp_219165 // pp_219164 // pp_219167 // pp_219166 // pp_219161 // pp_219160 // pp_219163 // pp_219162 // pp_142018 // pp_142019 // pp_246346 // pp_219169 // pp_219168 // pp_109530 // pp_115249 // pp_115248 // pp_129113 // pp_80767 // pp_65547 // pp_25107 // pp_129115 // pp_164317 // pp_164316 // pp_164315 // pp_164314 // pp_164319 // pp_164318 // pp_237209 // pp_236157 // pp_236156 // pp_236155 // pp_232121 // pp_236153 // pp_236151 // pp_236150 // pp_80841 // pp_80840 // pp_11239 // pp_236159 // pp_209532 // pp_209531 // pp_209530 // pp_201287 // pp_138162 // pp_219560 // pp_219562 // pp_219564 // pp_158635 // pp_158634 // pp_70169 // pp_135650 // pp_244482 // pp_80445 // pp_80446 // pp_124298 // pp_85303 // pp_179391 // pp_85609 // pp_92886 // pp_92887 // pp_248409 // pp_54951 // pp_200872 // pp_239264 // pp_239265 // pp_116714 // pp_92924 // pp_239464 // pp_118844 // pp_118845 // pp_173736 // pp_211570 // pp_18011 // pp_195633 // pp_195634 // pp_118947 // pp_116655 // pp_173594 // pp_194162 // pp_116654 // pp_116653 // pp_161351 // pp_54425 // pp_135337 // pp_238215 // pp_131407 // pp_155720 // pp_46495 // pp_135333 // pp_81171 // pp_191847 // pp_137528 // pp_144974 // pp_133640 // pp_121585 // pp_87433 // pp_87432 // pp_134879 // pp_134878 // pp_134873 // pp_134877 // pp_134876 // pp_134875 // pp_134874 // pp_133559 // pp_133557 // pp_152604 // pp_152605 // pp_152606 // pp_152603 // pp_93751 // pp_93750 // pp_65123 // pp_65122 // pp_89812 // pp_109741 // pp_100871 // pp_100872 // pp_129477 // pp_129476 // pp_192208 // pp_133639 // pp_16294 // pp_159548 // pp_189213 // pp_189212 // pp_189211 // pp_189210 // pp_67421 // pp_67422 // pp_1637 // pp_67423 // pp_225401 // pp_225400 // pp_92885 // pp_53164 // pp_92888 // pp_92889 // pp_200875 // pp_173591 // pp_173590 // pp_86867 // pp_86866 // pp_173595 // pp_67426 // pp_78408 // pp_173596 // pp_238216 // pp_208894 // pp_86868 // pp_155270 // pp_143537 // pp_235789 // pp_235788 // pp_235787 // pp_57528
GO:0032501	P	multicellular organismal process	9	29	4001	90812	2.3e-05	0.0008	// pp_60101 // pp_246622 // pp_246623 // pp_177595 // pp_204819 // pp_220806 // pp_60103 // pp_220805 // pp_174625	// pp_211491 // pp_169305 // pp_169304 // pp_169303 // pp_89968 // pp_169306 // pp_138226 // pp_138224 // pp_138225 // pp_138222 // pp_138223 // pp_138220 // pp_168748 // pp_187014 // pp_211312 // pp_211313 // pp_187011 // pp_3679 // pp_220687 // pp_219632 // pp_98398 // pp_98399 // pp_140120 // pp_112824 // pp_112825 // pp_143224 // pp_137792 // pp_235169 // pp_112823 // pp_24195 // pp_183454 // pp_14852 // pp_27888 // pp_51643 // pp_51645 // pp_51644 // pp_206488 // pp_206489 // pp_244840 // pp_206487 // pp_206485 // pp_8648 // pp_25489 // pp_94547 // pp_94546 // pp_94548 // pp_121113 // pp_234164 // pp_234165 // pp_234166 // pp_115251 // pp_107725 // pp_234161 // pp_234162 // pp_234163 // pp_154456 // pp_130984 // pp_119542 // pp_119543 // pp_186874 // pp_198429 // pp_198261 // pp_237898 // pp_86885 // pp_211704 // pp_239677 // pp_239676 // pp_226183 // pp_237412 // pp_182177 // pp_226184 // pp_226187 // pp_226186 // pp_219774 // pp_219775 // pp_241654 // pp_182178 // pp_179070 // pp_219771 // pp_219772 // pp_219773 // pp_60656 // pp_60657 // pp_179279 // pp_149718 // pp_211708 // pp_149719 // pp_179277 // pp_60658 // pp_87395 // pp_201050 // pp_201051 // pp_224321 // pp_94798 // pp_151017 // pp_77504 // pp_156702 // pp_192009 // pp_233330 // pp_226742 // pp_226741 // pp_233333 // pp_241014 // pp_74982 // pp_90392 // pp_238725 // pp_105433 // pp_105432 // pp_105431 // pp_102422 // pp_216845 // pp_66697 // pp_104816 // pp_86812 // pp_97622 // pp_85461 // pp_85462 // pp_86813 // pp_124258 // pp_89178 // pp_76587 // pp_89773 // pp_76581 // pp_84136 // pp_76583 // pp_76582 // pp_138572 // pp_138573 // pp_55844 // pp_76588 // pp_138574 // pp_236149 // pp_173152 // pp_107590 // pp_125320 // pp_113887 // pp_113886 // pp_214113 // pp_161571 // pp_236147 // pp_53236 // pp_125322 // pp_82171 // pp_82170 // pp_160223 // pp_160222 // pp_83269 // pp_65006 // pp_182428 // pp_239103 // pp_184860 // pp_206724 // pp_45466 // pp_182427 // pp_182426 // pp_172989 // pp_131295 // pp_79273 // pp_170837 // pp_170836 // pp_231815 // pp_170833 // pp_238851 // pp_231811 // pp_238853 // pp_245171 // pp_80612 // pp_170838 // pp_86083 // pp_86082 // pp_86081 // pp_188762 // pp_167569 // pp_12532 // pp_50690 // pp_86248 // pp_212560 // pp_212561 // pp_220806 // pp_101999 // pp_220804 // pp_220805 // pp_155345 // pp_212253 // pp_151968 // pp_155710 // pp_235740 // pp_143671 // pp_100909 // pp_213760 // pp_213762 // pp_123576 // pp_123577 // pp_107133 // pp_76369 // pp_115860 // pp_115862 // pp_76365 // pp_76364 // pp_76367 // pp_76366 // pp_76363 // pp_124259 // pp_96150 // pp_96152 // pp_96153 // pp_227929 // pp_209314 // pp_247847 // pp_243321 // pp_40319 // pp_210298 // pp_164966 // pp_74623 // pp_51647 // pp_74621 // pp_147944 // pp_238854 // pp_206486 // pp_215228 // pp_195918 // pp_16826 // pp_195917 // pp_195916 // pp_12709 // pp_219075 // pp_152999 // pp_251363 // pp_251362 // pp_161548 // pp_138219 // pp_83328 // pp_251365 // pp_251364 // pp_83327 // pp_58923 // pp_58922 // pp_58921 // pp_58920 // pp_223551 // pp_171276 // pp_231103 // pp_231102 // pp_45841 // pp_171275 // pp_202903 // pp_202902 // pp_202901 // pp_202900 // pp_142196 // pp_110669 // pp_110408 // pp_220691 // pp_92890 // pp_110409 // pp_111036 // pp_111037 // pp_211547 // pp_100249 // pp_100248 // pp_200088 // pp_200089 // pp_172759 // pp_92386 // pp_190453 // pp_200086 // pp_200087 // pp_100247 // pp_100246 // pp_100245 // pp_211548 // pp_228976 // pp_68642 // pp_228975 // pp_235008 // pp_194641 // pp_235007 // pp_61860 // pp_98716 // pp_57536 // pp_41845 // pp_152476 // pp_235794 // pp_189371 // pp_189372 // pp_189373 // pp_174802 // pp_235791 // pp_174800 // pp_174801 // pp_116686 // pp_85441 // pp_137472 // pp_137473 // pp_137470 // pp_137471 // pp_137474 // pp_83250 // pp_251018 // pp_111326 // pp_111324 // pp_251017 // pp_247665 // pp_67811 // pp_67810 // pp_98381 // pp_98380 // pp_198259 // pp_198258 // pp_223550 // pp_172754 // pp_235171 // pp_235172 // pp_108907 // pp_147353 // pp_49919 // pp_66031 // pp_66032 // pp_230523 // pp_244839 // pp_230525 // pp_66490 // pp_66491 // pp_244783 // pp_72650 // pp_74083 // pp_74080 // pp_21108 // pp_151717 // pp_151716 // pp_249306 // pp_172467 // pp_165261 // pp_165262 // pp_133613 // pp_161167 // pp_161165 // pp_161164 // pp_161163 // pp_98711 // pp_161161 // pp_55202 // pp_169311 // pp_186849 // pp_186848 // pp_56774 // pp_161169 // pp_161168 // pp_137924 // pp_182165 // pp_182166 // pp_182167 // pp_192103 // pp_192102 // pp_192101 // pp_192100 // pp_131297 // pp_233989 // pp_182168 // pp_182169 // pp_86883 // pp_8010 // pp_233299 // pp_233332 // pp_110840 // pp_94441 // pp_110842 // pp_179244 // pp_179240 // pp_169483 // pp_169484 // pp_169485 // pp_201022 // pp_80311 // pp_164209 // pp_164208 // pp_109128 // pp_134521 // pp_134520 // pp_233611 // pp_119545 // pp_233614 // pp_73436 // pp_213971 // pp_213972 // pp_213973 // pp_73432 // pp_73433 // pp_73430 // pp_73431 // pp_153762 // pp_192210 // pp_105428 // pp_105429 // pp_73439 // pp_247641 // pp_226185 // pp_168754 // pp_168753 // pp_168752 // pp_168751 // pp_168750 // pp_205356 // pp_22285 // pp_34337 // pp_173933 // pp_173932 // pp_130578 // pp_138544 // pp_138543 // pp_138542 // pp_205359 // pp_205358 // pp_87902 // pp_168681 // pp_168680 // pp_168682 // pp_172313 // pp_236264 // pp_86250 // pp_73502 // pp_73501 // pp_81752 // pp_210999 // pp_241653 // pp_125321 // pp_182438 // pp_172758 // pp_239679 // pp_199858 // pp_172755 // pp_182430 // pp_239678 // pp_182436 // pp_182437 // pp_182434 // pp_182435 // pp_209267 // pp_209266 // pp_231800 // pp_231801 // pp_231802 // pp_231803 // pp_26621 // pp_6881 // pp_177836 // pp_177837 // pp_177834 // pp_177835 // pp_177832 // pp_177833 // pp_166910 // pp_199102 // pp_199103 // pp_199101 // pp_202002 // pp_202003 // pp_202000 // pp_202001 // pp_122496 // pp_122495 // pp_152475 // pp_123575 // pp_115846 // pp_86326 // pp_86327 // pp_194343 // pp_194342 // pp_194341 // pp_194340 // pp_243687 // pp_243686 // pp_243685 // pp_220838 // pp_167359 // pp_151995 // pp_184124 // pp_124261 // pp_97364 // pp_209529 // pp_230469 // pp_151996 // pp_95920 // pp_95921 // pp_231244 // pp_170911 // pp_170912 // pp_151115 // pp_96417 // pp_151116 // pp_151993 // pp_81168 // pp_17237 // pp_96149 // pp_96148 // pp_151119 // pp_96418 // pp_145794 // pp_145795 // pp_179971 // pp_227799 // pp_227798 // pp_227796 // pp_227795 // pp_103912 // pp_203519 // pp_203518 // pp_68968 // pp_68969 // pp_155675 // pp_155676 // pp_155677 // pp_224440 // pp_89235 // pp_93739 // pp_93738 // pp_171081 // pp_82086 // pp_93735 // pp_171082 // pp_82082 // pp_93731 // pp_48837 // pp_152007 // pp_149891 // pp_149890 // pp_149893 // pp_149892 // pp_229562 // pp_149894 // pp_149897 // pp_229561 // pp_166008 // pp_129454 // pp_129453 // pp_129452 // pp_129451 // pp_129450 // pp_151591 // pp_151590 // pp_181185 // pp_151592 // pp_58919 // pp_84534 // pp_226169 // pp_115770 // pp_31512 // pp_144427 // pp_144426 // pp_68643 // pp_206203 // pp_68645 // pp_68644 // pp_68647 // pp_68646 // pp_68648 // pp_4368 // pp_144428 // pp_211558 // pp_250622 // pp_250625 // pp_250624 // pp_111005 // pp_250626 // pp_211550 // pp_211552 // pp_66829 // pp_211554 // pp_211555 // pp_211556 // pp_211557 // pp_83264 // pp_199069 // pp_83266 // pp_134988 // pp_65007 // pp_192007 // pp_195120 // pp_195121 // pp_195122 // pp_207081 // pp_207080 // pp_207083 // pp_207082 // pp_207085 // pp_207084 // pp_207087 // pp_207086 // pp_207089 // pp_207088 // pp_189090 // pp_247458 // pp_143627 // pp_74981 // pp_144040 // pp_79502 // pp_205913 // pp_142267 // pp_142266 // pp_153667 // pp_153666 // pp_201619 // pp_134987 // pp_178475 // pp_5730 // pp_105430 // pp_137042 // pp_147789 // pp_185360 // pp_137047 // pp_137046 // pp_137045 // pp_224437 // pp_221966 // pp_221965 // pp_23878 // pp_172757 // pp_158613 // pp_105945 // pp_23877 // pp_23876 // pp_105941 // pp_152280 // pp_200459 // pp_200458 // pp_98463 // pp_123578 // pp_186981 // pp_213709 // pp_200457 // pp_198408 // pp_198409 // pp_135426 // pp_135425 // pp_161170 // pp_161171 // pp_135429 // pp_135428 // pp_161174 // pp_226690 // pp_84069 // pp_198407 // pp_234212 // pp_147364 // pp_234210 // pp_234211 // pp_147361 // pp_147360 // pp_184160 // pp_147362 // pp_226505 // pp_226504 // pp_226507 // pp_226506 // pp_226501 // pp_226503 // pp_226502 // pp_233995 // pp_233996 // pp_233997 // pp_233991 // pp_186950 // pp_68927 // pp_233998 // pp_29234 // pp_180912 // pp_244482 // pp_180910 // pp_180917 // pp_180916 // pp_180915 // pp_219557 // pp_219558 // pp_182759 // pp_178249 // pp_100711 // pp_89244 // pp_84113 // pp_11114 // pp_141064 // pp_66488 // pp_50274 // pp_141060 // pp_141061 // pp_141062 // pp_141063 // pp_164210 // pp_104833 // pp_192208 // pp_208893 // pp_208892 // pp_141530 // pp_141531 // pp_67424 // pp_205360 // pp_67426 // pp_67427 // pp_85446 // pp_85447 // pp_85444 // pp_85445 // pp_85442 // pp_60745 // pp_85440 // pp_168747 // pp_60748 // pp_60749 // pp_55529 // pp_85448 // pp_166916 // pp_206448 // pp_227307 // pp_142265 // pp_160532 // pp_98464 // pp_224439 // pp_206446 // pp_206447 // pp_206444 // pp_206445 // pp_161592 // pp_161590 // pp_161591 // pp_216846 // pp_249517 // pp_172638 // pp_236270 // pp_85995 // pp_226165 // pp_105566 // pp_85990 // pp_105560 // pp_80617 // pp_110674 // pp_171075 // pp_149889 // pp_49336 // pp_166914 // pp_171079 // pp_104914 // pp_209274 // pp_209275 // pp_227126 // pp_227127 // pp_209270 // pp_209271 // pp_209272 // pp_11738 // pp_177803 // pp_99831 // pp_227128 // pp_73429 // pp_251927 // pp_251926 // pp_80615 // pp_175275 // pp_54850 // pp_195465 // pp_229559 // pp_195467 // pp_195466 // pp_171709 // pp_13075 // pp_13076 // pp_119544 // pp_86626 // pp_86625 // pp_86624 // pp_86623 // pp_86622 // pp_167162 // pp_189293 // pp_102516 // pp_185195 // pp_154646 // pp_154647 // pp_154645 // pp_104429 // pp_74619 // pp_214112 // pp_234713 // pp_185197 // pp_99909 // pp_231909 // pp_99907 // pp_141544 // pp_145099 // pp_234711 // pp_231729 // pp_147357 // pp_227276 // pp_227277 // pp_190839 // pp_231727 // pp_231726 // pp_110587 // pp_132024 // pp_196409 // pp_189374 // pp_247346 // pp_220839 // pp_247347 // pp_197225 // pp_104425 // pp_89243 // pp_227304 // pp_227305 // pp_104424 // pp_227301 // pp_227303 // pp_129448 // pp_129449 // pp_64445 // pp_64444 // pp_64443 // pp_224659 // pp_224658 // pp_129442 // pp_129443 // pp_129444 // pp_129445 // pp_129446 // pp_129447 // pp_181190 // pp_181191 // pp_151589 // pp_189297 // pp_151586 // pp_151587 // pp_182429 // pp_7500 // pp_155815 // pp_246622 // pp_186402 // pp_177721 // pp_235144 // pp_225186 // pp_246623 // pp_145437 // pp_213718 // pp_179547 // pp_155339 // pp_155338 // pp_153450 // pp_250631 // pp_153454 // pp_153455 // pp_36438 // pp_163840 // pp_163841 // pp_65008 // pp_65009 // pp_133173 // pp_133172 // pp_133171 // pp_133170 // pp_190776 // pp_133174 // pp_247668 // pp_189088 // pp_189089 // pp_189086 // pp_213710 // pp_189084 // pp_87828 // pp_91810 // pp_189083 // pp_91812 // pp_247666 // pp_188868 // pp_189294 // pp_172332 // pp_172333 // pp_45509 // pp_189312 // pp_66078 // pp_189311 // pp_136909 // pp_136908 // pp_159247 // pp_172635 // pp_136907 // pp_136906 // pp_215187 // pp_215185 // pp_215184 // pp_159767 // pp_215189 // pp_215188 // pp_165592 // pp_12325 // pp_152210 // pp_16468 // pp_159246 // pp_2081 // pp_147790 // pp_147791 // pp_86613 // pp_231959 // pp_220689 // pp_127811 // pp_127810 // pp_127813 // pp_231957 // pp_235970 // pp_235971 // pp_235972 // pp_235973 // pp_235974 // pp_235975 // pp_235976 // pp_235977 // pp_234214 // pp_183502 // pp_23848 // pp_94512 // pp_94045 // pp_191944 // pp_253420 // pp_253421 // pp_200338 // pp_250459 // pp_120166 // pp_161291 // pp_161290 // pp_200334 // pp_161292 // pp_115205 // pp_209317 // pp_184158 // pp_115200 // pp_115203 // pp_209316 // pp_240113 // pp_209315 // pp_240114 // pp_202157 // pp_169379 // pp_169376 // pp_231813 // pp_142272 // pp_142273 // pp_56752 // pp_77172 // pp_77171 // pp_63081 // pp_210070 // pp_201558 // pp_180907 // pp_241191 // pp_225029 // pp_66748 // pp_66749 // pp_94466 // pp_94467 // pp_94464 // pp_94465 // pp_94462 // pp_94463 // pp_94460 // pp_94461 // pp_232768 // pp_208243 // pp_174172 // pp_174173 // pp_174171 // pp_115510 // pp_200360 // pp_20181 // pp_164206 // pp_245565 // pp_245566 // pp_232767 // pp_198501 // pp_198500 // pp_203887 // pp_238771 // pp_238770 // pp_203889 // pp_203888 // pp_85459 // pp_231797 // pp_245744 // pp_177720 // pp_252006 // pp_164151 // pp_164150 // pp_164153 // pp_164152 // pp_164155 // pp_164156 // pp_60753 // pp_60750 // pp_216982 // pp_60756 // pp_209445 // pp_60754 // pp_195780 // pp_195781 // pp_195782 // pp_60758 // pp_177924 // pp_177925 // pp_168749 // pp_179687 // pp_234882 // pp_223228 // pp_140435 // pp_140438 // pp_164089 // pp_164088 // pp_17455 // pp_222853 // pp_73074 // pp_73072 // pp_73073 // pp_73070 // pp_73071 // pp_218455 // pp_218452 // pp_218453 // pp_166978 // pp_150516 // pp_231866 // pp_184126 // pp_166977 // pp_231865 // pp_125400 // pp_125401 // pp_199122 // pp_199123 // pp_199124 // pp_199125 // pp_199126 // pp_199127 // pp_184125 // pp_247663 // pp_192106 // pp_247662 // pp_227465 // pp_135167 // pp_86612 // pp_92680 // pp_86610 // pp_86611 // pp_86617 // pp_247664 // pp_86017 // pp_167178 // pp_167179 // pp_247667 // pp_247457 // pp_68400 // pp_63372 // pp_213758 // pp_122542 // pp_127251 // pp_154071 // pp_222526 // pp_145084 // pp_236248 // pp_135246 // pp_220590 // pp_98990 // pp_98991 // pp_236247 // pp_135245 // pp_222529 // pp_135244 // pp_78716 // pp_181506 // pp_181505 // pp_181504 // pp_203577 // pp_226166 // pp_228547 // pp_228546 // pp_72653 // pp_177596 // pp_98214 // pp_72654 // pp_247054 // pp_247055 // pp_246503 // pp_246502 // pp_212405 // pp_212404 // pp_246507 // pp_246506 // pp_246505 // pp_246504 // pp_117122 // pp_163050 // pp_117120 // pp_117121 // pp_93081 // pp_42680 // pp_117124 // pp_155340 // pp_42416 // pp_155341 // pp_195920 // pp_155342 // pp_195922 // pp_36151 // pp_182013 // pp_155435 // pp_224317 // pp_224318 // pp_64273 // pp_219260 // pp_235346 // pp_235345 // pp_209507 // pp_82042 // pp_82041 // pp_235348 // pp_194259 // pp_168081 // pp_66088 // pp_124256 // pp_38840 // pp_212240 // pp_91766 // pp_91767 // pp_152735 // pp_152736 // pp_152737 // pp_66084 // pp_81169 // pp_152738 // pp_152739 // pp_76368 // pp_244996 // pp_83248 // pp_83249 // pp_129385 // pp_129384 // pp_47185 // pp_83240 // pp_83246 // pp_197612 // pp_15670 // pp_197613 // pp_33820 // pp_66082 // pp_81167 // pp_252917 // pp_91809 // pp_91808 // pp_98710 // pp_152842 // pp_189326 // pp_189325 // pp_137232 // pp_162679 // pp_131332 // pp_136918 // pp_136919 // pp_159768 // pp_131334 // pp_136912 // pp_136913 // pp_136910 // pp_136911 // pp_136916 // pp_136914 // pp_136915 // pp_72469 // pp_215190 // pp_70537 // pp_48036 // pp_152208 // pp_152209 // pp_70538 // pp_98717 // pp_229056 // pp_229057 // pp_198266 // pp_42235 // pp_51425 // pp_109483 // pp_165722 // pp_165724 // pp_109484 // pp_165729 // pp_100160 // pp_165059 // pp_216407 // pp_96506 // pp_127806 // pp_116947 // pp_127805 // pp_93840 // pp_67012 // pp_215027 // pp_173049 // pp_127809 // pp_137739 // pp_158975 // pp_158976 // pp_173048 // pp_158973 // pp_253419 // pp_147742 // pp_95054 // pp_161288 // pp_161289 // pp_127958 // pp_123212 // pp_250460 // pp_107765 // pp_107764 // pp_170669 // pp_142199 // pp_142198 // pp_107763 // pp_107762 // pp_219087 // pp_142197 // pp_147793 // pp_219080 // pp_242429 // pp_68928 // pp_188871 // pp_188872 // pp_188697 // pp_234722 // pp_117022 // pp_102848 // pp_111687 // pp_188698 // pp_127957 // pp_60617 // pp_60966 // pp_60967 // pp_103736 // pp_60969 // pp_179963 // pp_219537 // pp_219534 // pp_219535 // pp_219533 // pp_91119 // pp_229934 // pp_132131 // pp_229936 // pp_7746 // pp_179239 // pp_208275 // pp_208274 // pp_208273 // pp_208271 // pp_235979 // pp_115506 // pp_20037 // pp_160885 // pp_115505 // pp_212883 // pp_203892 // pp_203890 // pp_203891 // pp_164149 // pp_11313 // pp_166006 // pp_127812 // pp_128704 // pp_186095 // pp_55056 // pp_139041 // pp_174205 // pp_174206 // pp_208185 // pp_208184 // pp_205325 // pp_174208 // pp_174209 // pp_85090 // pp_164090 // pp_164091 // pp_164092 // pp_164093 // pp_164094 // pp_138538 // pp_131601 // pp_243819 // pp_101738 // pp_101739 // pp_242438 // pp_85094 // pp_105542 // pp_105541 // pp_68206 // pp_73065 // pp_73064 // pp_73067 // pp_73066 // pp_73069 // pp_73068 // pp_218460 // pp_246494 // pp_115504 // pp_85089 // pp_85086 // pp_115997 // pp_248409 // pp_204228 // pp_8758 // pp_74603 // pp_172315 // pp_221221 // pp_160467 // pp_88733 // pp_208059 // pp_76639 // pp_41586 // pp_86609 // pp_86608 // pp_194338 // pp_86605 // pp_86607 // pp_86606 // pp_208129 // pp_171480 // pp_68432 // pp_68433 // pp_89799 // pp_85880 // pp_149243 // pp_155825 // pp_237703 // pp_155821 // pp_237704 // pp_155823 // pp_155822 // pp_33527 // pp_130986 // pp_130985 // pp_155787 // pp_95919 // pp_213720 // pp_89390 // pp_142284 // pp_95917 // pp_95916 // pp_60142 // pp_94121 // pp_145523 // pp_60141 // pp_200339 // pp_166816 // pp_166817 // pp_204819 // pp_236250 // pp_236251 // pp_236252 // pp_236253 // pp_181510 // pp_251910 // pp_179246 // pp_233887 // pp_198410 // pp_61633 // pp_61632 // pp_179245 // pp_200336 // pp_223552 // pp_224413 // pp_224412 // pp_177597 // pp_130858 // pp_42472 // pp_9154 // pp_200335 // pp_130857 // pp_130856 // pp_87392 // pp_87393 // pp_87394 // pp_2465 // pp_87396 // pp_224320 // pp_151018 // pp_60897 // pp_171924 // pp_209920 // pp_6514 // pp_22400 // pp_72532 // pp_72533 // pp_72534 // pp_185775 // pp_192214 // pp_177595 // pp_212254 // pp_212255 // pp_143672 // pp_105039 // pp_105038 // pp_105037 // pp_105036 // pp_105035 // pp_105034 // pp_105033 // pp_105032 // pp_212259 // pp_187957 // pp_68189 // pp_198499 // pp_213708 // pp_30351 // pp_151120 // pp_151121 // pp_225120 // pp_178666 // pp_83255 // pp_188294 // pp_83257 // pp_152474 // pp_41462 // pp_83253 // pp_83252 // pp_126638 // pp_2047 // pp_59817 // pp_153877 // pp_209931 // pp_109129 // pp_247646 // pp_247645 // pp_247644 // pp_247643 // pp_247642 // pp_104454 // pp_247640 // pp_235286 // pp_186777 // pp_84851 // pp_68768 // pp_186772 // pp_68766 // pp_68767 // pp_216092 // pp_235289 // pp_200959 // pp_136924 // pp_136923 // pp_136922 // pp_136921 // pp_136920 // pp_152275 // pp_152274 // pp_152277 // pp_152276 // pp_159741 // pp_152279 // pp_152278 // pp_100359 // pp_100358 // pp_134989 // pp_143883 // pp_56356 // pp_233888 // pp_56354 // pp_56355 // pp_79501 // pp_108634 // pp_79503 // pp_79504 // pp_216411 // pp_216412 // pp_101258 // pp_194637 // pp_80446 // pp_188119 // pp_43436 // pp_187138 // pp_187139 // pp_233145 // pp_233889 // pp_186954 // pp_187135 // pp_187136 // pp_187137 // pp_200310 // pp_200311 // pp_132355 // pp_129176 // pp_129177 // pp_178086 // pp_178087 // pp_178084 // pp_178085 // pp_110588 // pp_132357 // pp_147358 // pp_147359 // pp_164957 // pp_164956 // pp_164959 // pp_164958 // pp_237848 // pp_237849 // pp_234717 // pp_234716 // pp_234715 // pp_234714 // pp_172586 // pp_134745 // pp_142218 // pp_142217 // pp_142215 // pp_60973 // pp_60972 // pp_60971 // pp_60970 // pp_60977 // pp_60976 // pp_60975 // pp_60974 // pp_217204 // pp_179753 // pp_60978 // pp_179755 // pp_179754 // pp_179757 // pp_115202 // pp_115938 // pp_172760 // pp_154840 // pp_154841 // pp_154842 // pp_122911 // pp_145100 // pp_238757 // pp_238756 // pp_234883 // pp_148478 // pp_134561 // pp_134562 // pp_209922 // pp_237061 // pp_237062 // pp_237063 // pp_136589 // pp_237065 // pp_85439 // pp_164178 // pp_164177 // pp_164176 // pp_164175 // pp_197392 // pp_217127 // pp_66746 // pp_113278 // pp_66747 // pp_168082 // pp_138501 // pp_168080 // pp_192099 // pp_192098 // pp_198260 // pp_168084 // pp_206417 // pp_130282 // pp_169073 // pp_180908 // pp_132356 // pp_206418 // pp_180909 // pp_167604 // pp_101740 // pp_167603 // pp_74598 // pp_243823 // pp_243822 // pp_243821 // pp_243820 // pp_245568 // pp_212889 // pp_212888 // pp_242358 // pp_232769 // pp_218474 // pp_218475 // pp_30690 // pp_212887 // pp_74829 // pp_85092 // pp_153339 // pp_110578 // pp_115984 // pp_115985 // pp_48008 // pp_74827 // pp_155951 // pp_209028 // pp_89654 // pp_150353 // pp_209021 // pp_209020 // pp_209022 // pp_121984 // pp_202609 // pp_92384 // pp_194303 // pp_194302 // pp_194301 // pp_194300 // pp_194307 // pp_194306 // pp_194305 // pp_194304 // pp_194309 // pp_194308 // pp_216094 // pp_89389 // pp_89388 // pp_210809 // pp_210808 // pp_198264 // pp_96278 // pp_73490 // pp_73491 // pp_73492 // pp_245567 // pp_206069 // pp_89387 // pp_89386 // pp_231938 // pp_231939 // pp_60153 // pp_60155 // pp_60154 // pp_131667 // pp_123580 // pp_72835 // pp_223548 // pp_223549 // pp_116186 // pp_231936 // pp_231937 // pp_202499 // pp_211549 // pp_53262 // pp_209339 // pp_86566 // pp_100244 // pp_58049 // pp_146510 // pp_243394 // pp_184453 // pp_75892 // pp_214962 // pp_87162 // pp_214960 // pp_214961 // pp_73725 // pp_73723 // pp_246071 // pp_68516 // pp_224408 // pp_205686 // pp_224406 // pp_224407 // pp_224404 // pp_224405 // pp_224402 // pp_224403 // pp_196345 // pp_196344 // pp_196346 // pp_194497 // pp_196340 // pp_196343 // pp_196342 // pp_194499 // pp_151065 // pp_135100 // pp_99026 // pp_151063 // pp_151062 // pp_129419 // pp_173061 // pp_173063 // pp_227530 // pp_86018 // pp_245745 // pp_212263 // pp_140445 // pp_212260 // pp_212266 // pp_212265 // pp_6522 // pp_246676 // pp_206248 // pp_212060 // pp_172491 // pp_172490 // pp_145446 // pp_145447 // pp_220897 // pp_224240 // pp_145443 // pp_145440 // pp_144666 // pp_39063 // pp_68190 // pp_145448 // pp_225117 // pp_110575 // pp_240639 // pp_139327 // pp_5933 // pp_240633 // pp_222177 // pp_189291 // pp_99112 // pp_240637 // pp_240636 // pp_189295 // pp_240634 // pp_189370 // pp_193939 // pp_2030 // pp_248683 // pp_62632 // pp_162680 // pp_205687 // pp_235790 // pp_104464 // pp_67013 // pp_209440 // pp_235792 // pp_205688 // pp_122074 // pp_60757 // pp_235793 // pp_92022 // pp_92023 // pp_111428 // pp_236249 // pp_216981 // pp_148832 // pp_13966 // pp_98372 // pp_98373 // pp_195054 // pp_68970 // pp_35173 // pp_209448 // pp_179046 // pp_195784 // pp_134990 // pp_134991 // pp_165709 // pp_165708 // pp_196341 // pp_59849 // pp_189450 // pp_187013 // pp_200340 // pp_186946 // pp_62569 // pp_143844 // pp_143845 // pp_143846 // pp_186949 // pp_187143 // pp_236160 // pp_84710 // pp_107749 // pp_200361 // pp_111730 // pp_111733 // pp_84716 // pp_15718 // pp_170640 // pp_111323 // pp_110592 // pp_173510 // pp_110594 // pp_110595 // pp_226816 // pp_226815 // pp_226814 // pp_107114 // pp_62413 // pp_142229 // pp_17402 // pp_119256 // pp_138429 // pp_119255 // pp_74617 // pp_151064 // pp_158684 // pp_74618 // pp_147437 // pp_201560 // pp_130983 // pp_208805 // pp_47679 // pp_143938 // pp_157361 // pp_100751 // pp_100753 // pp_100752 // pp_164963 // pp_38718 // pp_164964 // pp_224236 // pp_164965 // pp_224239 // pp_199224 // pp_198022 // pp_93737 // pp_198021 // pp_24820 // pp_238586 // pp_238587 // pp_148586 // pp_164167 // pp_136596 // pp_136594 // pp_136590 // pp_182017 // pp_93736 // pp_64319 // pp_173062 // pp_40013 // pp_88626 // pp_104982 // pp_104983 // pp_104984 // pp_104985 // pp_237473 // pp_237472 // pp_237471 // pp_173790 // pp_201723 // pp_76295 // pp_209041 // pp_233296 // pp_200309 // pp_74830 // pp_217557 // pp_63766 // pp_166946 // pp_166947 // pp_233890 // pp_233295 // pp_131713 // pp_131712 // pp_166948 // pp_131714 // pp_88713 // pp_63768 // pp_130040 // pp_54070 // pp_212264 // pp_173696 // pp_173697 // pp_173695 // pp_140629 // pp_120644 // pp_120647 // pp_120646 // pp_194310 // pp_120643 // pp_212093 // pp_140620 // pp_140150 // pp_73489 // pp_73488 // pp_106587 // pp_106588 // pp_210812 // pp_210813 // pp_210810 // pp_210811 // pp_226600 // pp_98417 // pp_63613 // pp_222557 // pp_98419 // pp_98418 // pp_131908 // pp_108909 // pp_58057 // pp_58056 // pp_58055 // pp_58054 // pp_74979 // pp_58052 // pp_58051 // pp_120008 // pp_144631 // pp_120645 // pp_150781 // pp_150780 // pp_179760 // pp_89177 // pp_166614 // pp_166615 // pp_202895 // pp_214959 // pp_202896 // pp_100453 // pp_192262 // pp_243542 // pp_208890 // pp_243544 // pp_217203 // pp_230524 // pp_46974 // pp_192260 // pp_117173 // pp_149351 // pp_205690 // pp_231910 // pp_89284 // pp_250897 // pp_89287 // pp_55748 // pp_250898 // pp_224438 // pp_145617 // pp_209929 // pp_222173 // pp_222174 // pp_19796 // pp_72280 // pp_75428 // pp_123442 // pp_209921 // pp_209269 // pp_11053 // pp_123113 // pp_181507 // pp_42320 // pp_227527 // pp_227528 // pp_145441 // pp_194260 // pp_214827 // pp_106752 // pp_106751 // pp_106750 // pp_6530 // pp_195999 // pp_6537 // pp_214829 // pp_172241 // pp_172488 // pp_172489 // pp_163667 // pp_146829 // pp_212076 // pp_63361 // pp_212075 // pp_122888 // pp_247829 // pp_247828 // pp_100997 // pp_100996 // pp_100995 // pp_105427 // pp_100999 // pp_100998 // pp_247827 // pp_231864 // pp_174625 // pp_155375 // pp_187010 // pp_155377 // pp_163800 // pp_240625 // pp_155378 // pp_251216 // pp_224299 // pp_224298 // pp_96482 // pp_125856 // pp_224295 // pp_96481 // pp_96486 // pp_193920 // pp_96485 // pp_137234 // pp_232770 // pp_137236 // pp_200337 // pp_235738 // pp_235739 // pp_235736 // pp_235737 // pp_235735 // pp_137238 // pp_80692 // pp_175669 // pp_175668 // pp_65629 // pp_189292 // pp_144871 // pp_152079 // pp_229106 // pp_30274 // pp_200794 // pp_200795 // pp_91217 // pp_130295 // pp_130294 // pp_163796 // pp_91218 // pp_92925 // pp_92924 // pp_92927 // pp_92926 // pp_165718 // pp_209140 // pp_805 // pp_24694 // pp_60873 // pp_165712 // pp_165713 // pp_165714 // pp_137528 // pp_137529 // pp_125210 // pp_62715 // pp_137526 // pp_137527 // pp_181509 // pp_27322 // pp_214957 // pp_205873 // pp_189441 // pp_165080 // pp_165081 // pp_165082 // pp_165083 // pp_123579 // pp_72316 // pp_111726 // pp_111727 // pp_201773 // pp_211705 // pp_94243 // pp_211707 // pp_211706 // pp_107755 // pp_165263 // pp_107750 // pp_152322 // pp_80884 // pp_82239 // pp_86811 // pp_96866 // pp_96867 // pp_86814 // pp_86816 // pp_164970 // pp_160911 // pp_160910 // pp_21262 // pp_125325 // pp_16735 // pp_125326 // pp_40827 // pp_40826 // pp_142233 // pp_124296 // pp_172492 // pp_71418 // pp_212094 // pp_74624 // pp_74622 // pp_28485 // pp_74620 // pp_198498 // pp_198497 // pp_128879 // pp_234283 // pp_234282 // pp_219073 // pp_147424 // pp_147425 // pp_169392 // pp_183098 // pp_169394 // pp_143942 // pp_29544 // pp_183097 // pp_195211 // pp_192005 // pp_29627 // pp_176963 // pp_165508 // pp_243114 // pp_223395 // pp_56776 // pp_201997 // pp_205286 // pp_201999 // pp_201998 // pp_237005 // pp_97836 // pp_97837 // pp_97838 // pp_97839 // pp_172803 // pp_172804 // pp_192105 // pp_192104 // pp_170242 // pp_164289 // pp_164288 // pp_110910 // pp_211929 // pp_172972 // pp_137923 // pp_161278 // pp_161277 // pp_234110 // pp_161275 // pp_161274 // pp_161273 // pp_159878 // pp_148481 // pp_148480 // pp_124297 // pp_148482 // pp_196183 // pp_196182 // pp_196181 // pp_196180 // pp_127312 // pp_209930 // pp_169078 // pp_127311 // pp_35599 // pp_164295 // pp_141543 // pp_122429 // pp_141545 // pp_246878 // pp_243622 // pp_184849 // pp_140149 // pp_243627 // pp_190724 // pp_243629 // pp_243628 // pp_140630 // pp_140631 // pp_249617 // pp_155814 // pp_91120 // pp_155816 // pp_155817 // pp_10585 // pp_213719 // pp_155812 // pp_155813 // pp_213717 // pp_155818 // pp_155819 // pp_178007 // pp_222527 // pp_169072 // pp_231958 // pp_150517 // pp_231956 // pp_58063 // pp_231954 // pp_231955 // pp_58066 // pp_231953 // pp_58065 // pp_202154 // pp_202155 // pp_202156 // pp_99912 // pp_202151 // pp_202152 // pp_192276 // pp_169076 // pp_202158 // pp_209319 // pp_209318 // pp_4885 // pp_79661 // pp_142274 // pp_228508 // pp_76315 // pp_151782 // pp_175695 // pp_117169 // pp_117165 // pp_173931 // pp_211561 // pp_242392 // pp_242393 // pp_242391 // pp_88959 // pp_236246 // pp_96483 // pp_88958 // pp_205421 // pp_236245 // pp_123479 // pp_211565 // pp_151989 // pp_225185 // pp_64722 // pp_55823 // pp_64721 // pp_214830 // pp_214831 // pp_214832 // pp_214833 // pp_214834 // pp_214835 // pp_214836 // pp_106747 // pp_153451 // pp_246120 // pp_248411 // pp_248410 // pp_106748 // pp_106749 // pp_246499 // pp_246498 // pp_165056 // pp_212049 // pp_212048 // pp_88957 // pp_246495 // pp_238654 // pp_246497 // pp_246496 // pp_154496 // pp_17297 // pp_174614 // pp_247830 // pp_247831 // pp_247832 // pp_25544 // pp_78484 // pp_110593 // pp_78482 // pp_78483 // pp_78480 // pp_142770 // pp_78488 // pp_78489 // pp_164205 // pp_75348 // pp_215223 // pp_75347 // pp_193919 // pp_127752 // pp_164207 // pp_127751 // pp_72651 // pp_134522 // pp_179759 // pp_247053 // pp_201559 // pp_247638 // pp_247639 // pp_152065 // pp_172587 // pp_246508 // pp_225771 // pp_72655 // pp_42333 // pp_215225 // pp_172589 // pp_65630 // pp_153337 // pp_153336 // pp_153335 // pp_95279 // pp_163909 // pp_163908 // pp_110135 // pp_95276 // pp_95277 // pp_220506 // pp_220505 // pp_153338 // pp_136000 // pp_152088 // pp_130041 // pp_134992 // pp_72791 // pp_78550 // pp_213974 // pp_152080 // pp_134993 // pp_246501 // pp_213975 // pp_100360 // pp_100361 // pp_100362 // pp_202810 // pp_213976 // pp_172057 // pp_246500 // pp_234712 // pp_163839 // pp_163838 // pp_163837 // pp_163836 // pp_153759 // pp_148831 // pp_226473 // pp_81078 // pp_117123 // pp_200342 // pp_200341 // pp_211489 // pp_71882 // pp_164969 // pp_224297 // pp_84774 // pp_173698 // pp_164960 // pp_164961 // pp_164962 // pp_198313 // pp_198314 // pp_198315 // pp_198316 // pp_164967 // pp_86803 // pp_160908 // pp_160909 // pp_86807 // pp_86806 // pp_86804 // pp_153401 // pp_86809 // pp_86808 // pp_224296 // pp_136369 // pp_185218 // pp_185217 // pp_206206 // pp_248408 // pp_241414 // pp_241415 // pp_164247 // pp_241413 // pp_94437 // pp_117763 // pp_66 // pp_2823 // pp_208237 // pp_33510 // pp_111666 // pp_208239 // pp_208238 // pp_164246 // pp_119381 // pp_186945 // pp_224294 // pp_135557 // pp_187145 // pp_135555 // pp_135554 // pp_135553 // pp_135552 // pp_135551 // pp_135550 // pp_181189 // pp_117424 // pp_165509 // pp_186948 // pp_84781 // pp_209139 // pp_117542 // pp_241706 // pp_164296 // pp_164297 // pp_164294 // pp_44226 // pp_164292 // pp_164293 // pp_164290 // pp_164291 // pp_168078 // pp_168079 // pp_169075 // pp_206421 // pp_169077 // pp_175273 // pp_5681 // pp_249571 // pp_213897 // pp_213895 // pp_111734 // pp_25422 // pp_213898 // pp_200367 // pp_234108 // pp_234109 // pp_241013 // pp_181187 // pp_8126 // pp_234102 // pp_234103 // pp_215220 // pp_215221 // pp_215226 // pp_234107 // pp_215224 // pp_234105 // pp_213879 // pp_213878 // pp_164749 // pp_152740 // pp_209018 // pp_111732 // pp_213875 // pp_211563 // pp_213876 // pp_241362 // pp_241363 // pp_138540 // pp_209014 // pp_153881 // pp_175274 // pp_209017 // pp_209011 // pp_209012 // pp_208013 // pp_20626 // pp_179686 // pp_87866 // pp_155344 // pp_199203 // pp_199202 // pp_157940 // pp_157941 // pp_214263 // pp_145102 // pp_224319 // pp_184858 // pp_184859 // pp_184856 // pp_184857 // pp_184850 // pp_229549 // pp_214261 // pp_229564 // pp_60102 // pp_60103 // pp_60100 // pp_60101 // pp_11846 // pp_60104 // pp_145101 // pp_235268 // pp_231961 // pp_231960 // pp_182021 // pp_64680 // pp_82817 // pp_207773 // pp_207772 // pp_207771 // pp_61859 // pp_61858 // pp_249453 // pp_179048 // pp_222599 // pp_211567 // pp_142295 // pp_59927 // pp_235145 // pp_249454 // pp_45624 // pp_90603 // pp_223421 // pp_223420 // pp_223422 // pp_128815 // pp_128816 // pp_128817 // pp_128818 // pp_194556 // pp_169309 // pp_9119 // pp_62418 // pp_104431 // pp_196179 // pp_72759 // pp_87734 // pp_13015 // pp_165490 // pp_194282 // pp_204676 // pp_194280 // pp_194281 // pp_93838 // pp_93839 // pp_116956 // pp_116957 // pp_93835 // pp_93836 // pp_93837 // pp_214841 // pp_53164 // pp_212290 // pp_136002 // pp_238129 // pp_132133 // pp_154007 // pp_231342 // pp_212050 // pp_212051 // pp_81853 // pp_212053 // pp_212054 // pp_81854 // pp_117021 // pp_117020 // pp_193480 // pp_105373 // pp_136385 // pp_136384 // pp_64133 // pp_64132 // pp_136003 // pp_142294 // pp_197391 // pp_197390 // pp_222600 // pp_222601 // pp_223229 // pp_250925 // pp_68810 // pp_68811 // pp_200001 // pp_147438 // pp_152281 // pp_171100 // pp_182710 // pp_228263 // pp_228260 // pp_228261 // pp_172756 // pp_228264 // pp_203580 // pp_203582 // pp_182431 // pp_173180 // pp_173181 // pp_87196 // pp_87197 // pp_87195 // pp_22845 // pp_233613 // pp_95918 // pp_155515 // pp_155517 // pp_92540 // pp_82087 /
GO:0044767	P	single-organism developmental process	9	29	4000	90812	2.2e-05	0.0008	// pp_60101 // pp_246622 // pp_246623 // pp_177595 // pp_204819 // pp_220806 // pp_60103 // pp_220805 // pp_174625	// pp_211491 // pp_169305 // pp_169304 // pp_169303 // pp_89968 // pp_169306 // pp_138226 // pp_138224 // pp_138225 // pp_138222 // pp_138223 // pp_138220 // pp_187014 // pp_211312 // pp_211313 // pp_187011 // pp_3679 // pp_3676 // pp_98398 // pp_98399 // pp_140120 // pp_112824 // pp_112825 // pp_143224 // pp_137792 // pp_235169 // pp_112823 // pp_24195 // pp_14852 // pp_27888 // pp_51643 // pp_51645 // pp_51644 // pp_206488 // pp_206489 // pp_244840 // pp_206487 // pp_206485 // pp_8648 // pp_90368 // pp_25489 // pp_94547 // pp_94546 // pp_94548 // pp_121113 // pp_234164 // pp_234165 // pp_234166 // pp_115251 // pp_107725 // pp_234161 // pp_234162 // pp_234163 // pp_154456 // pp_130984 // pp_130857 // pp_119542 // pp_119543 // pp_186874 // pp_198429 // pp_198261 // pp_237898 // pp_86885 // pp_211704 // pp_239677 // pp_239676 // pp_226183 // pp_237412 // pp_182177 // pp_226184 // pp_226187 // pp_226186 // pp_219775 // pp_241654 // pp_182178 // pp_179070 // pp_219771 // pp_239679 // pp_219773 // pp_60656 // pp_60657 // pp_152698 // pp_149718 // pp_211708 // pp_149719 // pp_179277 // pp_60658 // pp_87395 // pp_201050 // pp_201051 // pp_224321 // pp_94798 // pp_139886 // pp_77504 // pp_156702 // pp_192009 // pp_233330 // pp_226742 // pp_226741 // pp_233333 // pp_241014 // pp_74982 // pp_90392 // pp_238725 // pp_105433 // pp_105432 // pp_105431 // pp_102422 // pp_216845 // pp_66697 // pp_124258 // pp_104816 // pp_86812 // pp_168804 // pp_85461 // pp_85462 // pp_86813 // pp_171924 // pp_85468 // pp_89178 // pp_76587 // pp_89773 // pp_76581 // pp_84136 // pp_76583 // pp_76582 // pp_138572 // pp_138573 // pp_55844 // pp_76588 // pp_138574 // pp_236149 // pp_173152 // pp_107590 // pp_125320 // pp_113887 // pp_113886 // pp_214113 // pp_161571 // pp_236147 // pp_53236 // pp_125322 // pp_82171 // pp_130983 // pp_125707 // pp_82170 // pp_160223 // pp_160222 // pp_83269 // pp_182429 // pp_182428 // pp_239103 // pp_184860 // pp_206724 // pp_125326 // pp_182427 // pp_182426 // pp_172989 // pp_131295 // pp_79273 // pp_170837 // pp_170836 // pp_231815 // pp_170833 // pp_238851 // pp_231811 // pp_238853 // pp_243316 // pp_80612 // pp_170838 // pp_86083 // pp_86082 // pp_86081 // pp_188762 // pp_167569 // pp_12532 // pp_50690 // pp_80615 // pp_167344 // pp_220806 // pp_101999 // pp_220804 // pp_220805 // pp_212253 // pp_151968 // pp_195211 // pp_155710 // pp_235740 // pp_143671 // pp_100909 // pp_213760 // pp_213762 // pp_118946 // pp_123576 // pp_123577 // pp_107133 // pp_76369 // pp_115860 // pp_115862 // pp_76365 // pp_76364 // pp_76367 // pp_76366 // pp_76363 // pp_124259 // pp_96150 // pp_96152 // pp_96153 // pp_227929 // pp_142148 // pp_247847 // pp_243321 // pp_40319 // pp_164966 // pp_179673 // pp_51647 // pp_74621 // pp_147944 // pp_206486 // pp_215228 // pp_195918 // pp_16826 // pp_195917 // pp_195916 // pp_12709 // pp_219075 // pp_152999 // pp_138219 // pp_83328 // pp_83327 // pp_227126 // pp_58923 // pp_58922 // pp_58921 // pp_58920 // pp_223551 // pp_231103 // pp_231102 // pp_45841 // pp_125321 // pp_202903 // pp_202902 // pp_202901 // pp_202900 // pp_142196 // pp_111659 // pp_46461 // pp_110669 // pp_45112 // pp_110408 // pp_220691 // pp_92890 // pp_110409 // pp_111036 // pp_111037 // pp_211547 // pp_100249 // pp_100248 // pp_200088 // pp_200089 // pp_92386 // pp_190453 // pp_200086 // pp_200087 // pp_100247 // pp_100246 // pp_100245 // pp_211548 // pp_228976 // pp_68642 // pp_228975 // pp_235008 // pp_111656 // pp_235007 // pp_61860 // pp_98716 // pp_57536 // pp_152476 // pp_235794 // pp_189371 // pp_189372 // pp_189373 // pp_174802 // pp_235791 // pp_174800 // pp_174801 // pp_116686 // pp_85441 // pp_66146 // pp_66147 // pp_137473 // pp_137470 // pp_137471 // pp_137474 // pp_83250 // pp_204219 // pp_204218 // pp_111326 // pp_111324 // pp_251017 // pp_247665 // pp_98381 // pp_98380 // pp_198259 // pp_198258 // pp_223550 // pp_172754 // pp_235171 // pp_235172 // pp_108907 // pp_147353 // pp_66031 // pp_66032 // pp_247664 // pp_230523 // pp_244839 // pp_230525 // pp_66490 // pp_66491 // pp_244783 // pp_72650 // pp_74083 // pp_74080 // pp_21108 // pp_94028 // pp_249306 // pp_172467 // pp_235268 // pp_165261 // pp_165262 // pp_165263 // pp_124794 // pp_98711 // pp_28485 // pp_55202 // pp_169311 // pp_186849 // pp_186848 // pp_56774 // pp_56776 // pp_137924 // pp_182165 // pp_182166 // pp_182167 // pp_192103 // pp_192102 // pp_192101 // pp_192100 // pp_131297 // pp_233989 // pp_182168 // pp_182169 // pp_86883 // pp_226352 // pp_233299 // pp_233332 // pp_110840 // pp_94441 // pp_110842 // pp_179244 // pp_179240 // pp_233539 // pp_169484 // pp_169485 // pp_201022 // pp_80311 // pp_164209 // pp_164208 // pp_109128 // pp_134521 // pp_134520 // pp_233611 // pp_119545 // pp_233614 // pp_73436 // pp_213971 // pp_213972 // pp_213973 // pp_73432 // pp_73433 // pp_73430 // pp_73431 // pp_153762 // pp_192210 // pp_105428 // pp_105429 // pp_73439 // pp_247641 // pp_226185 // pp_168754 // pp_168753 // pp_168752 // pp_168751 // pp_168750 // pp_205356 // pp_22285 // pp_34337 // pp_173933 // pp_173932 // pp_130578 // pp_138544 // pp_138543 // pp_138542 // pp_205359 // pp_205358 // pp_248409 // pp_87902 // pp_168681 // pp_168680 // pp_168682 // pp_172313 // pp_236264 // pp_86250 // pp_73502 // pp_73501 // pp_81752 // pp_241653 // pp_225236 // pp_182438 // pp_172758 // pp_172759 // pp_199858 // pp_182430 // pp_239678 // pp_182436 // pp_182437 // pp_182434 // pp_182435 // pp_209267 // pp_209266 // pp_231800 // pp_231801 // pp_231802 // pp_231803 // pp_26621 // pp_6881 // pp_177836 // pp_177837 // pp_177834 // pp_177835 // pp_177832 // pp_177833 // pp_166910 // pp_199102 // pp_199103 // pp_225231 // pp_202002 // pp_202003 // pp_202000 // pp_202001 // pp_122496 // pp_122495 // pp_152475 // pp_123575 // pp_115846 // pp_86326 // pp_86327 // pp_194343 // pp_194342 // pp_194341 // pp_194340 // pp_243687 // pp_243686 // pp_243685 // pp_167359 // pp_151995 // pp_184124 // pp_124261 // pp_97364 // pp_209529 // pp_48144 // pp_151996 // pp_95920 // pp_95921 // pp_231244 // pp_151115 // pp_96417 // pp_151116 // pp_151993 // pp_81168 // pp_173115 // pp_17237 // pp_96149 // pp_96148 // pp_151119 // pp_96418 // pp_145794 // pp_145795 // pp_179971 // pp_227799 // pp_227798 // pp_227796 // pp_227795 // pp_103912 // pp_6412 // pp_155675 // pp_155676 // pp_155677 // pp_85090 // pp_89235 // pp_93739 // pp_93738 // pp_171081 // pp_82086 // pp_93735 // pp_171082 // pp_82082 // pp_93731 // pp_48837 // pp_152007 // pp_199490 // pp_149891 // pp_149890 // pp_149893 // pp_149892 // pp_229562 // pp_149894 // pp_149897 // pp_229561 // pp_166008 // pp_181189 // pp_151591 // pp_151590 // pp_181185 // pp_151592 // pp_58919 // pp_84534 // pp_226169 // pp_181412 // pp_43965 // pp_115770 // pp_31512 // pp_181414 // pp_144427 // pp_144426 // pp_68643 // pp_206203 // pp_68645 // pp_68644 // pp_68647 // pp_68646 // pp_68648 // pp_181416 // pp_4368 // pp_144428 // pp_211558 // pp_250622 // pp_250625 // pp_250624 // pp_111005 // pp_250626 // pp_211550 // pp_211552 // pp_66829 // pp_211554 // pp_211555 // pp_211556 // pp_211557 // pp_83264 // pp_199069 // pp_83266 // pp_134988 // pp_192007 // pp_195120 // pp_195121 // pp_195122 // pp_207081 // pp_207080 // pp_207083 // pp_207082 // pp_207085 // pp_207084 // pp_207087 // pp_207086 // pp_207089 // pp_207088 // pp_189090 // pp_247458 // pp_174833 // pp_174832 // pp_174831 // pp_143627 // pp_74981 // pp_174835 // pp_174834 // pp_144040 // pp_79502 // pp_205913 // pp_142267 // pp_142266 // pp_153667 // pp_153666 // pp_146830 // pp_201619 // pp_134987 // pp_178475 // pp_5730 // pp_105430 // pp_137042 // pp_147789 // pp_185360 // pp_137047 // pp_137046 // pp_137045 // pp_224437 // pp_221966 // pp_221965 // pp_23878 // pp_179674 // pp_158613 // pp_105945 // pp_23877 // pp_23876 // pp_105941 // pp_152280 // pp_200459 // pp_98463 // pp_123578 // pp_186981 // pp_213709 // pp_198408 // pp_198409 // pp_135426 // pp_135425 // pp_103640 // pp_135428 // pp_226690 // pp_84069 // pp_198407 // pp_234212 // pp_147364 // pp_234210 // pp_234211 // pp_147361 // pp_147360 // pp_147363 // pp_147362 // pp_226505 // pp_226504 // pp_226507 // pp_226506 // pp_226501 // pp_226503 // pp_226502 // pp_179672 // pp_233995 // pp_233996 // pp_233997 // pp_233991 // pp_186950 // pp_68927 // pp_233998 // pp_29234 // pp_180912 // pp_244482 // pp_180910 // pp_180917 // pp_180916 // pp_180915 // pp_219557 // pp_219558 // pp_182759 // pp_178249 // pp_100711 // pp_89244 // pp_169392 // pp_84113 // pp_11114 // pp_141064 // pp_66488 // pp_50274 // pp_141060 // pp_141061 // pp_141062 // pp_141063 // pp_179670 // pp_164210 // pp_104833 // pp_192208 // pp_208893 // pp_208892 // pp_141530 // pp_141531 // pp_67424 // pp_205360 // pp_67426 // pp_67427 // pp_85446 // pp_85447 // pp_85444 // pp_85445 // pp_85442 // pp_85443 // pp_85440 // pp_168747 // pp_168748 // pp_168749 // pp_179671 // pp_55529 // pp_85448 // pp_166916 // pp_206448 // pp_227307 // pp_142265 // pp_160532 // pp_98464 // pp_224439 // pp_206446 // pp_206447 // pp_206444 // pp_206445 // pp_161592 // pp_161590 // pp_161591 // pp_216846 // pp_249517 // pp_172638 // pp_236270 // pp_85995 // pp_226165 // pp_85990 // pp_86248 // pp_80617 // pp_110674 // pp_171075 // pp_149889 // pp_49336 // pp_166914 // pp_171079 // pp_104914 // pp_209274 // pp_209275 // pp_155908 // pp_155909 // pp_209270 // pp_209271 // pp_209272 // pp_11738 // pp_177803 // pp_124450 // pp_99831 // pp_227128 // pp_155907 // pp_73429 // pp_251927 // pp_251926 // pp_175275 // pp_54850 // pp_195465 // pp_195467 // pp_195466 // pp_171709 // pp_13075 // pp_13076 // pp_119544 // pp_86626 // pp_86625 // pp_86624 // pp_86623 // pp_86622 // pp_167162 // pp_189293 // pp_102516 // pp_185195 // pp_154646 // pp_154647 // pp_154645 // pp_104429 // pp_74619 // pp_214112 // pp_234713 // pp_185197 // pp_234712 // pp_231909 // pp_145099 // pp_234711 // pp_231729 // pp_147357 // pp_227276 // pp_227277 // pp_190839 // pp_231727 // pp_231726 // pp_110587 // pp_132024 // pp_196409 // pp_189374 // pp_247346 // pp_45624 // pp_104426 // pp_197225 // pp_104425 // pp_89243 // pp_227304 // pp_227305 // pp_104424 // pp_227301 // pp_227303 // pp_64445 // pp_64444 // pp_64443 // pp_229559 // pp_181190 // pp_181191 // pp_151589 // pp_151586 // pp_151587 // pp_7500 // pp_155815 // pp_246622 // pp_186402 // pp_235144 // pp_246623 // pp_145437 // pp_213718 // pp_179547 // pp_155339 // pp_179759 // pp_153450 // pp_250631 // pp_153454 // pp_153455 // pp_36438 // pp_163840 // pp_163841 // pp_172637 // pp_133173 // pp_133172 // pp_133171 // pp_133170 // pp_190776 // pp_133174 // pp_247668 // pp_189088 // pp_189089 // pp_189086 // pp_155818 // pp_189084 // pp_87828 // pp_91810 // pp_189083 // pp_91812 // pp_247666 // pp_188868 // pp_189294 // pp_172332 // pp_172333 // pp_45509 // pp_189312 // pp_174829 // pp_66078 // pp_189311 // pp_136909 // pp_136908 // pp_101264 // pp_172635 // pp_136907 // pp_136906 // pp_215187 // pp_215185 // pp_215184 // pp_159767 // pp_215189 // pp_215188 // pp_165592 // pp_12325 // pp_152210 // pp_16468 // pp_191835 // pp_147790 // pp_147791 // pp_86613 // pp_231959 // pp_220689 // pp_127811 // pp_127810 // pp_127813 // pp_127812 // pp_235970 // pp_235971 // pp_235972 // pp_235973 // pp_235974 // pp_235975 // pp_235976 // pp_235977 // pp_183502 // pp_23848 // pp_94512 // pp_94045 // pp_191944 // pp_253420 // pp_253421 // pp_200338 // pp_250459 // pp_120166 // pp_161291 // pp_161290 // pp_200334 // pp_161292 // pp_115205 // pp_238854 // pp_115200 // pp_115203 // pp_115202 // pp_240113 // pp_240114 // pp_169379 // pp_169376 // pp_231813 // pp_142272 // pp_142273 // pp_56752 // pp_77172 // pp_77171 // pp_233701 // pp_233700 // pp_63081 // pp_182019 // pp_210070 // pp_201558 // pp_180907 // pp_241191 // pp_225029 // pp_66748 // pp_66749 // pp_94466 // pp_94467 // pp_94464 // pp_94465 // pp_94462 // pp_94463 // pp_94460 // pp_94461 // pp_232768 // pp_208243 // pp_174172 // pp_174173 // pp_174171 // pp_21224 // pp_20181 // pp_164206 // pp_245565 // pp_245566 // pp_232767 // pp_198501 // pp_198500 // pp_203887 // pp_238771 // pp_238770 // pp_203889 // pp_203888 // pp_198570 // pp_85459 // pp_231797 // pp_245744 // pp_208889 // pp_252006 // pp_164151 // pp_164150 // pp_164153 // pp_164152 // pp_164155 // pp_164156 // pp_209440 // pp_216982 // pp_209445 // pp_74979 // pp_195780 // pp_195781 // pp_195782 // pp_209448 // pp_177924 // pp_177925 // pp_179687 // pp_234882 // pp_223228 // pp_140435 // pp_2081 // pp_140438 // pp_164089 // pp_164088 // pp_17455 // pp_222853 // pp_73074 // pp_73072 // pp_73073 // pp_73070 // pp_73071 // pp_218455 // pp_218452 // pp_218453 // pp_166978 // pp_150516 // pp_231866 // pp_184126 // pp_166977 // pp_213710 // pp_125400 // pp_125401 // pp_199122 // pp_199123 // pp_199124 // pp_199125 // pp_199126 // pp_199127 // pp_184125 // pp_247663 // pp_192106 // pp_247662 // pp_227465 // pp_135167 // pp_86612 // pp_92680 // pp_86610 // pp_86611 // pp_86617 // pp_92681 // pp_86017 // pp_167178 // pp_167179 // pp_247667 // pp_247457 // pp_68400 // pp_213758 // pp_122542 // pp_127251 // pp_154071 // pp_222526 // pp_145084 // pp_236248 // pp_135246 // pp_220590 // pp_98990 // pp_98991 // pp_236247 // pp_135245 // pp_222529 // pp_135244 // pp_78716 // pp_181506 // pp_181505 // pp_181504 // pp_203577 // pp_226166 // pp_228547 // pp_228546 // pp_72653 // pp_177596 // pp_72655 // pp_72654 // pp_247054 // pp_247055 // pp_246503 // pp_246502 // pp_212405 // pp_212404 // pp_246507 // pp_246506 // pp_246505 // pp_246504 // pp_117122 // pp_163050 // pp_117120 // pp_117121 // pp_93081 // pp_42680 // pp_117124 // pp_174828 // pp_42416 // pp_195920 // pp_195922 // pp_36151 // pp_182013 // pp_117022 // pp_168324 // pp_224318 // pp_64273 // pp_219260 // pp_235346 // pp_235345 // pp_209507 // pp_82042 // pp_82041 // pp_235348 // pp_194259 // pp_168081 // pp_66088 // pp_124256 // pp_38840 // pp_199101 // pp_91766 // pp_91767 // pp_187945 // pp_187944 // pp_152736 // pp_152737 // pp_187943 // pp_187942 // pp_81169 // pp_152738 // pp_152739 // pp_76368 // pp_244996 // pp_83248 // pp_83249 // pp_129385 // pp_47185 // pp_83240 // pp_163874 // pp_83246 // pp_197612 // pp_163871 // pp_163870 // pp_15670 // pp_197613 // pp_33820 // pp_177499 // pp_66082 // pp_81167 // pp_252917 // pp_227127 // pp_91809 // pp_91808 // pp_98710 // pp_152842 // pp_189326 // pp_189325 // pp_137232 // pp_162679 // pp_131332 // pp_136918 // pp_136919 // pp_159768 // pp_131334 // pp_136912 // pp_136913 // pp_136910 // pp_136911 // pp_136916 // pp_136914 // pp_136915 // pp_72469 // pp_215190 // pp_70537 // pp_48036 // pp_96502 // pp_152208 // pp_152209 // pp_70538 // pp_98717 // pp_229056 // pp_229057 // pp_198266 // pp_42235 // pp_51425 // pp_109483 // pp_165722 // pp_165724 // pp_109484 // pp_165729 // pp_100160 // pp_216407 // pp_39970 // pp_127806 // pp_116947 // pp_127805 // pp_93840 // pp_67012 // pp_215027 // pp_173049 // pp_127809 // pp_137739 // pp_158975 // pp_158976 // pp_173048 // pp_158973 // pp_253419 // pp_147742 // pp_211440 // pp_161289 // pp_127958 // pp_250460 // pp_107765 // pp_107764 // pp_170669 // pp_142199 // pp_142198 // pp_107763 // pp_107762 // pp_219087 // pp_142197 // pp_147793 // pp_219080 // pp_242429 // pp_68928 // pp_188871 // pp_188872 // pp_188697 // pp_234722 // pp_234723 // pp_234721 // pp_111687 // pp_188698 // pp_127957 // pp_60966 // pp_60967 // pp_103736 // pp_60969 // pp_179963 // pp_219537 // pp_219534 // pp_219533 // pp_246120 // pp_91119 // pp_23446 // pp_132131 // pp_229936 // pp_7746 // pp_179239 // pp_208275 // pp_208274 // pp_208273 // pp_208271 // pp_235979 // pp_115506 // pp_20037 // pp_160885 // pp_115505 // pp_212883 // pp_203892 // pp_203890 // pp_203891 // pp_164149 // pp_11313 // pp_166006 // pp_128704 // pp_186095 // pp_55056 // pp_139041 // pp_174205 // pp_174206 // pp_208185 // pp_208184 // pp_205325 // pp_174208 // pp_174209 // pp_116749 // pp_116748 // pp_74829 // pp_164090 // pp_164091 // pp_164092 // pp_164093 // pp_164094 // pp_138538 // pp_131601 // pp_243819 // pp_199489 // pp_101738 // pp_101739 // pp_220687 // pp_85094 // pp_105542 // pp_105541 // pp_68206 // pp_73065 // pp_73064 // pp_73067 // pp_73066 // pp_73069 // pp_73068 // pp_218460 // pp_246494 // pp_115504 // pp_85089 // pp_85086 // pp_115997 // pp_97990 // pp_113973 // pp_204228 // pp_145038 // pp_41582 // pp_8758 // pp_172315 // pp_221221 // pp_160467 // pp_88733 // pp_208059 // pp_76639 // pp_41586 // pp_86609 // pp_86608 // pp_194338 // pp_86605 // pp_86607 // pp_86606 // pp_68432 // pp_68433 // pp_188344 // pp_194641 // pp_149243 // pp_155825 // pp_237703 // pp_155821 // pp_237704 // pp_155823 // pp_155822 // pp_33527 // pp_130986 // pp_130985 // pp_155787 // pp_89392 // pp_213720 // pp_89390 // pp_142284 // pp_95917 // pp_95916 // pp_60142 // pp_94121 // pp_145523 // pp_60141 // pp_200339 // pp_166816 // pp_166817 // pp_204819 // pp_236250 // pp_209438 // pp_236252 // pp_86516 // pp_209439 // pp_181510 // pp_251910 // pp_179246 // pp_198410 // pp_61633 // pp_61632 // pp_239493 // pp_239492 // pp_179245 // pp_200336 // pp_223552 // pp_224413 // pp_224412 // pp_177597 // pp_130858 // pp_42472 // pp_9154 // pp_200335 // pp_130856 // pp_39678 // pp_39679 // pp_38986 // pp_87392 // pp_87393 // pp_87394 // pp_2465 // pp_87396 // pp_224320 // pp_151018 // pp_60897 // pp_38989 // pp_38988 // pp_6514 // pp_22400 // pp_72532 // pp_72533 // pp_72534 // pp_185775 // pp_192214 // pp_177595 // pp_212254 // pp_212255 // pp_143672 // pp_105039 // pp_105038 // pp_105037 // pp_105036 // pp_105035 // pp_105034 // pp_105033 // pp_105032 // pp_212259 // pp_187957 // pp_68189 // pp_198499 // pp_213708 // pp_30351 // pp_151120 // pp_151121 // pp_225120 // pp_178666 // pp_163865 // pp_163866 // pp_163867 // pp_83255 // pp_188294 // pp_83257 // pp_152474 // pp_41462 // pp_83253 // pp_83252 // pp_2047 // pp_169078 // pp_59817 // pp_153876 // pp_153877 // pp_209931 // pp_91834 // pp_109129 // pp_247646 // pp_247645 // pp_247644 // pp_247643 // pp_247642 // pp_104454 // pp_247640 // pp_235286 // pp_186777 // pp_84851 // pp_68768 // pp_186772 // pp_68766 // pp_68767 // pp_225234 // pp_225232 // pp_216092 // pp_225230 // pp_235289 // pp_200959 // pp_136924 // pp_136923 // pp_136922 // pp_136921 // pp_136920 // pp_152275 // pp_152274 // pp_152277 // pp_152276 // pp_152279 // pp_152278 // pp_100359 // pp_100358 // pp_134989 // pp_143883 // pp_56356 // pp_56354 // pp_56355 // pp_79501 // pp_108634 // pp_79503 // pp_79504 // pp_216411 // pp_216412 // pp_101258 // pp_194637 // pp_80446 // pp_188119 // pp_43436 // pp_187138 // pp_187139 // pp_233145 // pp_186954 // pp_147756 // pp_187135 // pp_187136 // pp_187137 // pp_200310 // pp_200311 // pp_132355 // pp_129176 // pp_129177 // pp_178086 // pp_178087 // pp_178084 // pp_178085 // pp_110588 // pp_132357 // pp_147358 // pp_147359 // pp_164957 // pp_164956 // pp_164959 // pp_164958 // pp_237848 // pp_237849 // pp_234717 // pp_234716 // pp_234715 // pp_234714 // pp_172586 // pp_142218 // pp_134749 // pp_142217 // pp_142215 // pp_60973 // pp_60972 // pp_60971 // pp_60970 // pp_60977 // pp_60976 // pp_60975 // pp_60974 // pp_217204 // pp_179753 // pp_60978 // pp_179755 // pp_179754 // pp_179757 // pp_197390 // pp_172760 // pp_154840 // pp_154841 // pp_154842 // pp_111904 // pp_145100 // pp_238757 // pp_238756 // pp_234883 // pp_148478 // pp_127312 // pp_134561 // pp_134562 // pp_180908 // pp_209922 // pp_237061 // pp_237062 // pp_237063 // pp_136589 // pp_237065 // pp_85439 // pp_164178 // pp_164177 // pp_164176 // pp_164175 // pp_197392 // pp_217127 // pp_66746 // pp_113278 // pp_66747 // pp_168082 // pp_138501 // pp_168080 // pp_192099 // pp_192098 // pp_198260 // pp_206417 // pp_116759 // pp_130282 // pp_169073 // pp_116753 // pp_132356 // pp_116757 // pp_116755 // pp_167604 // pp_101740 // pp_167603 // pp_243823 // pp_243822 // pp_243821 // pp_243820 // pp_245568 // pp_212889 // pp_212888 // pp_179279 // pp_242358 // pp_232769 // pp_218474 // pp_218475 // pp_30690 // pp_212887 // pp_208997 // pp_85092 // pp_153339 // pp_110578 // pp_115984 // pp_115985 // pp_153880 // pp_48008 // pp_74827 // pp_155951 // pp_209028 // pp_89654 // pp_150353 // pp_209021 // pp_209020 // pp_209022 // pp_121984 // pp_202609 // pp_115510 // pp_153883 // pp_92384 // pp_194303 // pp_194302 // pp_194301 // pp_194300 // pp_194307 // pp_194306 // pp_194305 // pp_194304 // pp_194309 // pp_194308 // pp_216094 // pp_180909 // pp_152082 // pp_210809 // pp_210808 // pp_198264 // pp_96278 // pp_73490 // pp_73491 // pp_73492 // pp_245567 // pp_89387 // pp_89386 // pp_231938 // pp_231939 // pp_152081 // pp_131667 // pp_123580 // pp_223548 // pp_223549 // pp_116186 // pp_231936 // pp_231937 // pp_202499 // pp_99973 // pp_211549 // pp_53262 // pp_86566 // pp_100244 // pp_58049 // pp_146510 // pp_243394 // pp_184453 // pp_75892 // pp_135998 // pp_214962 // pp_123212 // pp_214960 // pp_214961 // pp_73725 // pp_73723 // pp_68516 // pp_205687 // pp_205686 // pp_161548 // pp_196345 // pp_196344 // pp_196346 // pp_194497 // pp_196340 // pp_196343 // pp_196342 // pp_194499 // pp_151065 // pp_135100 // pp_99026 // pp_151063 // pp_151062 // pp_152735 // pp_129419 // pp_173061 // pp_173063 // pp_227530 // pp_86018 // pp_245745 // pp_212263 // pp_140445 // pp_212260 // pp_212266 // pp_212265 // pp_6522 // pp_246676 // pp_206248 // pp_212060 // pp_172491 // pp_172490 // pp_145446 // pp_145447 // pp_220897 // pp_224240 // pp_145443 // pp_145440 // pp_144666 // pp_39063 // pp_68190 // pp_145448 // pp_225117 // pp_110575 // pp_240639 // pp_240633 // pp_222177 // pp_189291 // pp_99112 // pp_240637 // pp_240636 // pp_189295 // pp_240634 // pp_189370 // pp_193939 // pp_2030 // pp_248683 // pp_238029 // pp_91827 // pp_162680 // pp_224384 // pp_235790 // pp_104464 // pp_91829 // pp_235792 // pp_205688 // pp_122074 // pp_209447 // pp_235793 // pp_92022 // pp_92023 // pp_111428 // pp_236249 // pp_216981 // pp_148832 // pp_13966 // pp_98372 // pp_98373 // pp_225778 // pp_195054 // pp_16699 // pp_35173 // pp_219632 // pp_179046 // pp_195784 // pp_134990 // pp_134991 // pp_165709 // pp_165708 // pp_196341 // pp_59849 // pp_189450 // pp_187013 // pp_200340 // pp_186946 // pp_62569 // pp_143844 // pp_143845 // pp_143846 // pp_186949 // pp_187143 // pp_236160 // pp_84710 // pp_107749 // pp_200361 // pp_200360 // pp_104058 // pp_84716 // pp_170640 // pp_64269 // pp_251018 // pp_110592 // pp_173510 // pp_110594 // pp_110595 // pp_226816 // pp_226815 // pp_226814 // pp_107114 // pp_62413 // pp_142229 // pp_17402 // pp_119256 // pp_138429 // pp_119255 // pp_74617 // pp_151064 // pp_158684 // pp_74618 // pp_147437 // pp_201560 // pp_111648 // pp_208805 // pp_47679 // pp_143938 // pp_157361 // pp_100751 // pp_100753 // pp_100752 // pp_164963 // pp_84153 // pp_38718 // pp_249796 // pp_164964 // pp_224236 // pp_164965 // pp_224239 // pp_56658 // pp_198022 // pp_93737 // pp_198021 // pp_24820 // pp_238586 // pp_238587 // pp_148586 // pp_161403 // pp_164167 // pp_136596 // pp_136594 // pp_136590 // pp_182017 // pp_93736 // pp_173062 // pp_40013 // pp_88626 // pp_104982 // pp_104983 // pp_104984 // pp_104985 // pp_237473 // pp_120356 // pp_120355 // pp_120354 // pp_120353 // pp_173790 // pp_201723 // pp_76295 // pp_209041 // pp_233296 // pp_226600 // pp_200309 // pp_74830 // pp_217557 // pp_63766 // pp_166946 // pp_166947 // pp_233295 // pp_131713 // pp_131712 // pp_166948 // pp_131714 // pp_88713 // pp_63768 // pp_130040 // pp_56315 // pp_209920 // pp_54070 // pp_212264 // pp_173696 // pp_173697 // pp_173695 // pp_140629 // pp_120644 // pp_120647 // pp_120646 // pp_194310 // pp_120643 // pp_212093 // pp_140620 // pp_140150 // pp_73489 // pp_193688 // pp_182284 // pp_106588 // pp_210812 // pp_210813 // pp_210810 // pp_210811 // pp_145051 // pp_98417 // pp_63613 // pp_222557 // pp_98419 // pp_98418 // pp_131908 // pp_108909 // pp_58057 // pp_58056 // pp_58055 // pp_58054 // pp_58053 // pp_58052 // pp_58051 // pp_120008 // pp_144631 // pp_202152 // pp_150781 // pp_150780 // pp_100871 // pp_179760 // pp_89177 // pp_214957 // pp_9265 // pp_202895 // pp_214959 // pp_202896 // pp_243542 // pp_208890 // pp_243544 // pp_217203 // pp_230524 // pp_46974 // pp_117170 // pp_117173 // pp_149351 // pp_205690 // pp_231910 // pp_89284 // pp_250897 // pp_89287 // pp_55748 // pp_250898 // pp_224438 // pp_145617 // pp_209929 // pp_222173 // pp_222174 // pp_222175 // pp_72280 // pp_75428 // pp_75427 // pp_209921 // pp_209269 // pp_123113 // pp_181507 // pp_227527 // pp_227528 // pp_145441 // pp_194260 // pp_214827 // pp_106752 // pp_106751 // pp_106750 // pp_6530 // pp_195999 // pp_6537 // pp_214829 // pp_214828 // pp_172488 // pp_172489 // pp_163667 // pp_146829 // pp_212076 // pp_63361 // pp_212075 // pp_122888 // pp_247829 // pp_247828 // pp_100997 // pp_100996 // pp_100995 // pp_105427 // pp_100999 // pp_100998 // pp_247827 // pp_231864 // pp_174625 // pp_155375 // pp_187010 // pp_155377 // pp_231865 // pp_163800 // pp_240625 // pp_155378 // pp_251216 // pp_64805 // pp_64804 // pp_64803 // pp_224299 // pp_224298 // pp_96482 // pp_125856 // pp_224295 // pp_96481 // pp_96486 // pp_193920 // pp_96485 // pp_137234 // pp_232770 // pp_137236 // pp_200337 // pp_235738 // pp_235739 // pp_235736 // pp_235737 // pp_238030 // pp_235735 // pp_137238 // pp_100447 // pp_238035 // pp_175669 // pp_175668 // pp_238927 // pp_65629 // pp_189292 // pp_144871 // pp_152079 // pp_229106 // pp_30274 // pp_200794 // pp_200795 // pp_91217 // pp_130295 // pp_130294 // pp_189297 // pp_91218 // pp_92925 // pp_92924 // pp_92927 // pp_92926 // pp_165718 // pp_209140 // pp_805 // pp_24694 // pp_60873 // pp_165712 // pp_165713 // pp_165714 // pp_137528 // pp_137529 // pp_125210 // pp_62715 // pp_137526 // pp_137527 // pp_181509 // pp_27322 // pp_205873 // pp_189441 // pp_165080 // pp_165081 // pp_165082 // pp_165083 // pp_123579 // pp_72316 // pp_201773 // pp_211705 // pp_94243 // pp_211707 // pp_211706 // pp_107755 // pp_107750 // pp_152322 // pp_82239 // pp_86811 // pp_96866 // pp_96867 // pp_86814 // pp_86816 // pp_164970 // pp_160911 // pp_160910 // pp_21262 // pp_125325 // pp_16735 // pp_188825 // pp_188824 // pp_40827 // pp_40826 // pp_142233 // pp_124296 // pp_141976 // pp_173118 // pp_172492 // pp_71418 // pp_212094 // pp_91825 // pp_74624 // pp_74622 // pp_74623 // pp_74620 // pp_198498 // pp_198497 // pp_234283 // pp_234282 // pp_219073 // pp_147424 // pp_147425 // pp_111658 // pp_183098 // pp_169394 // pp_143942 // pp_111652 // pp_111653 // pp_189710 // pp_111651 // pp_183097 // pp_111657 // pp_111654 // pp_111655 // pp_192005 // pp_29627 // pp_176963 // pp_111384 // pp_165508 // pp_243114 // pp_223395 // pp_201997 // pp_205286 // pp_201999 // pp_201998 // pp_237005 // pp_97836 // pp_97837 // pp_97838 // pp_97839 // pp_172803 // pp_172804 // pp_192105 // pp_192104 // pp_170242 // pp_164289 // pp_164288 // pp_110910 // pp_172972 // pp_137923 // pp_156316 // pp_161278 // pp_161277 // pp_234110 // pp_161275 // pp_161274 // pp_161273 // pp_159878 // pp_11452 // pp_200104 // pp_148481 // pp_148480 // pp_124297 // pp_148482 // pp_196183 // pp_196182 // pp_196181 // pp_196180 // pp_74806 // pp_74807 // pp_74804 // pp_74805 // pp_74803 // pp_209930 // pp_91792 // pp_127311 // pp_173116 // pp_35599 // pp_44226 // pp_141543 // pp_125359 // pp_122429 // pp_141545 // pp_141544 // pp_243622 // pp_184849 // pp_140149 // pp_243627 // pp_190724 // pp_243629 // pp_243628 // pp_140630 // pp_140631 // pp_249617 // pp_155814 // pp_91120 // pp_155816 // pp_155817 // pp_10585 // pp_213719 // pp_155812 // pp_155813 // pp_213717 // pp_193690 // pp_155819 // pp_178007 // pp_222527 // pp_145040 // pp_169072 // pp_145046 // pp_231958 // pp_150517 // pp_231956 // pp_58063 // pp_231954 // pp_231955 // pp_58066 // pp_231953 // pp_58065 // pp_202154 // pp_202155 // pp_202156 // pp_202157 // pp_238919 // pp_202151 // pp_98950 // pp_169076 // pp_202158 // pp_4885 // pp_79661 // pp_187946 // pp_142274 // pp_228508 // pp_76315 // pp_151782 // pp_175695 // pp_169483 // pp_117169 // pp_117165 // pp_173931 // pp_211561 // pp_242392 // pp_242393 // pp_242391 // pp_88959 // pp_236246 // pp_96483 // pp_88958 // pp_205421 // pp_236245 // pp_123479 // pp_211565 // pp_151989 // pp_115946 // pp_225185 // pp_64722 // pp_55823 // pp_64721 // pp_214830 // pp_214831 // pp_214832 // pp_214833 // pp_214834 // pp_214835 // pp_214836 // pp_106747 // pp_153451 // pp_53184 // pp_248411 // pp_248410 // pp_106748 // pp_106749 // pp_246499 // pp_246498 // pp_238922 // pp_212049 // pp_212048 // pp_88957 // pp_246495 // pp_238654 // pp_246497 // pp_246496 // pp_154496 // pp_17297 // pp_174614 // pp_247830 // pp_247831 // pp_247832 // pp_25544 // pp_78484 // pp_110593 // pp_78482 // pp_78483 // pp_78480 // pp_142770 // pp_6307 // pp_78488 // pp_78489 // pp_164205 // pp_75348 // pp_215223 // pp_75347 // pp_193919 // pp_127752 // pp_164207 // pp_127751 // pp_72651 // pp_134522 // pp_247053 // pp_201559 // pp_247638 // pp_247639 // pp_152065 // pp_172587 // pp_246508 // pp_225771 // pp_42333 // pp_215225 // pp_172589 // pp_65630 // pp_153337 // pp_153336 // pp_153335 // pp_95279 // pp_163909 // pp_163908 // pp_110135 // pp_95276 // pp_95277 // pp_105426 // pp_220505 // pp_153338 // pp_136000 // pp_152088 // pp_130041 // pp_134992 // pp_72791 // pp_78550 // pp_213974 // pp_152080 // pp_134993 // pp_246501 // pp_213975 // pp_100360 // pp_100361 // pp_100362 // pp_80692 // pp_213976 // pp_246500 // pp_163839 // pp_163838 // pp_73488 // pp_163837 // pp_163836 // pp_153759 // pp_148831 // pp_226473 // pp_117123 // pp_200342 // pp_200341 // pp_211489 // pp_71882 // pp_164969 // pp_224297 // pp_84774 // pp_206418 // pp_173698 // pp_164960 // pp_164961 // pp_164962 // pp_198313 // pp_198314 // pp_198315 // pp_198316 // pp_164967 // pp_86803 // pp_160908 // pp_160909 // pp_86807 // pp_86806 // pp_86804 // pp_153401 // pp_86809 // pp_86808 // pp_224296 // pp_136369 // pp_185218 // pp_206206 // pp_248408 // pp_241414 // pp_241415 // pp_225186 // pp_241413 // pp_94437 // pp_66 // pp_2823 // pp_208237 // pp_33510 // pp_111666 // pp_208239 // pp_208238 // pp_111661 // pp_111660 // pp_119381 // pp_186945 // pp_224294 // pp_135557 // pp_187145 // pp_135555 // pp_135554 // pp_135553 // pp_135552 // pp_135551 // pp_135550 // pp_117424 // pp_165509 // pp_186948 // pp_84781 // pp_209139 // pp_117542 // pp_241706 // pp_164296 // pp_164297 // pp_164294 // pp_164295 // pp_164292 // pp_164293 // pp_164290 // pp_164291 // pp_168078 // pp_168079 // pp_169075 // pp_206421 // pp_169077 // pp_175273 // pp_5681 // pp_249571 // pp_213897 // pp_213895 // pp_25422 // pp_213898 // pp_200367 // pp_234108 // pp_234109 // pp_241013 // pp_181187 // pp_8126 // pp_234102 // pp_234103 // pp_215220 // pp_215221 // pp_215226 // pp_234107 // pp_215224 // pp_234105 // pp_213879 // pp_213878 // pp_164749 // pp_152740 // pp_209018 // pp_81078 // pp_213875 // pp_50463 // pp_211563 // pp_213876 // pp_241362 // pp_241363 // pp_138540 // pp_224317 // pp_209014 // pp_153881 // pp_175274 // pp_209017 // pp_209011 // pp_209012 // pp_208013 // pp_20626 // pp_179686 // pp_87866 // pp_155344 // pp_199203 // pp_199202 // pp_157940 // pp_157941 // pp_145102 // pp_224319 // pp_184858 // pp_184859 // pp_184856 // pp_184857 // pp_89389 // pp_184850 // pp_229549 // pp_214261 // pp_229564 // pp_60102 // pp_60103 // pp_60100 // pp_60101 // pp_11846 // pp_60104 // pp_145101 // pp_98949 // pp_98948 // pp_231961 // pp_231960 // pp_182021 // pp_182020 // pp_64680 // pp_89388 // pp_82817 // pp_207773 // pp_207772 // pp_98947 // pp_98946 // pp_61859 // pp_61858 // pp_249453 // pp_179048 // pp_222599 // pp_211567 // pp_142295 // pp_59927 // pp_235145 // pp_249454 // pp_90603 // pp_223421 // pp_223420 // pp_223422 // pp_42434 // pp_127377 // pp_22553 // pp_169309 // pp_9119 // pp_62418 // pp_104431 // pp_196179 // pp_72759 // pp_87734 // pp_13015 // pp_165490 // pp_194282 // pp_204676 // pp_194280 // pp_194281 // pp_93838 // pp_93839 // pp_116956 // pp_116957 // pp_75993 // pp_93835 // pp_93836 // pp_93837 // pp_214841 // pp_53164 // pp_212290 // pp_136002 // pp_238129 // pp_132133 // pp_154007 // pp_231342 // pp_212050 // pp_212051 // pp_81853 // pp_212053 // pp_212054 // pp_81854 // pp_117021 // pp_117020 // pp_193480 // pp_105373 // pp_136385 // pp_136384 // pp_64133 // pp_64132 // pp_136003 // pp_142294 // pp_197391 // pp_155778 // pp_222600 // pp_222601 // pp_223229 // pp_250925 // pp_68810 // pp_68811 // pp_200001 // pp_147438 // pp_152281 // pp_171100 // pp_182710 // pp_93949 // pp_172756 // pp_203580 // pp_203582 // pp_182431 // pp_173180 // pp_173181 // pp_87196 // pp_87197 // pp_87195 // pp_22845 // pp_233613 // pp_95918 // pp_155515 // pp_155517 // pp_92540 // pp_82087 // pp_161276 // pp_223553 // pp_155519
