## Supplementary material for "Ammonium regulates the development of pine roots through hormonal crosstalk and differential expression of transcription factors in the apex": Dataset S3 (part 3 of 3)

### Sheet: RC (N 3mM 24h) down-regulated (continued)
Dataset S3. LCM low-input RNA-seq functional enrichment of DE transcripts. Only conditions with significant functions are shown.
GO:0048856	P	anatomical structure development	9	29	4217	90812	3.3e-05	0.0011	// pp_60101 // pp_246622 // pp_246623 // pp_177595 // pp_204819 // pp_220806 // pp_60103 // pp_220805 // pp_174625	// pp_211491 // pp_169305 // pp_169304 // pp_169303 // pp_89968 // pp_169306 // pp_138226 // pp_138224 // pp_138225 // pp_138222 // pp_138223 // pp_138220 // pp_187014 // pp_211312 // pp_211313 // pp_187011 // pp_3679 // pp_3676 // pp_220687 // pp_98398 // pp_98399 // pp_140120 // pp_112824 // pp_112825 // pp_143224 // pp_137792 // pp_235169 // pp_112823 // pp_24195 // pp_14852 // pp_27888 // pp_51643 // pp_51645 // pp_51644 // pp_206488 // pp_206489 // pp_244840 // pp_206487 // pp_230534 // pp_149714 // pp_90368 // pp_25489 // pp_94547 // pp_94546 // pp_94548 // pp_121113 // pp_234164 // pp_234165 // pp_234166 // pp_115251 // pp_107725 // pp_234161 // pp_234162 // pp_234163 // pp_154456 // pp_130984 // pp_130857 // pp_119542 // pp_119543 // pp_186874 // pp_198429 // pp_198261 // pp_237898 // pp_86885 // pp_211704 // pp_239677 // pp_239676 // pp_226183 // pp_237412 // pp_182177 // pp_226184 // pp_226187 // pp_226186 // pp_219774 // pp_219775 // pp_241654 // pp_182178 // pp_179070 // pp_219771 // pp_219772 // pp_219773 // pp_60656 // pp_60657 // pp_152698 // pp_149718 // pp_211708 // pp_149719 // pp_179277 // pp_60658 // pp_87395 // pp_201050 // pp_201051 // pp_224321 // pp_94798 // pp_139886 // pp_77504 // pp_156702 // pp_192009 // pp_233330 // pp_226742 // pp_226741 // pp_233333 // pp_241014 // pp_74982 // pp_90392 // pp_238725 // pp_105433 // pp_105432 // pp_105431 // pp_102422 // pp_216845 // pp_66697 // pp_124258 // pp_104816 // pp_86812 // pp_168804 // pp_85461 // pp_85462 // pp_86813 // pp_171924 // pp_85468 // pp_89178 // pp_76585 // pp_205360 // pp_89773 // pp_76581 // pp_84136 // pp_76583 // pp_76582 // pp_138572 // pp_138573 // pp_55844 // pp_76588 // pp_138574 // pp_236149 // pp_173152 // pp_107590 // pp_125320 // pp_113887 // pp_113886 // pp_214113 // pp_161571 // pp_236147 // pp_53236 // pp_231499 // pp_125322 // pp_82171 // pp_130983 // pp_125707 // pp_82170 // pp_160223 // pp_160222 // pp_83269 // pp_120710 // pp_182429 // pp_182428 // pp_239103 // pp_184860 // pp_206724 // pp_199349 // pp_182427 // pp_182426 // pp_172989 // pp_131295 // pp_235145 // pp_79273 // pp_170837 // pp_170836 // pp_231815 // pp_170833 // pp_238851 // pp_231811 // pp_238853 // pp_243316 // pp_80612 // pp_170838 // pp_86083 // pp_86082 // pp_86081 // pp_188762 // pp_167569 // pp_12532 // pp_50690 // pp_80615 // pp_212560 // pp_212561 // pp_220806 // pp_101999 // pp_220804 // pp_220805 // pp_155345 // pp_212253 // pp_164964 // pp_151968 // pp_200340 // pp_155710 // pp_235740 // pp_143671 // pp_100909 // pp_213760 // pp_213762 // pp_118946 // pp_123576 // pp_123577 // pp_107133 // pp_76369 // pp_115860 // pp_115862 // pp_76365 // pp_76364 // pp_76367 // pp_76366 // pp_76363 // pp_124259 // pp_96150 // pp_96152 // pp_96153 // pp_227929 // pp_142148 // pp_247847 // pp_243321 // pp_68804 // pp_40319 // pp_210298 // pp_164966 // pp_189311 // pp_179673 // pp_51647 // pp_74621 // pp_147944 // pp_74999 // pp_206486 // pp_215228 // pp_195918 // pp_16826 // pp_195917 // pp_195916 // pp_12709 // pp_219075 // pp_152999 // pp_209274 // pp_206485 // pp_138219 // pp_83328 // pp_83327 // pp_227126 // pp_58923 // pp_58922 // pp_58921 // pp_58920 // pp_223551 // pp_231103 // pp_231102 // pp_45841 // pp_125321 // pp_202903 // pp_202902 // pp_202901 // pp_202900 // pp_142196 // pp_111659 // pp_46461 // pp_110669 // pp_177802 // pp_45112 // pp_153571 // pp_220691 // pp_92890 // pp_110409 // pp_111036 // pp_111037 // pp_211547 // pp_100249 // pp_100248 // pp_200088 // pp_200089 // pp_172759 // pp_208207 // pp_190453 // pp_200086 // pp_200087 // pp_100247 // pp_100246 // pp_100245 // pp_211548 // pp_228976 // pp_68642 // pp_228975 // pp_235008 // pp_111656 // pp_194641 // pp_235007 // pp_61860 // pp_98716 // pp_57536 // pp_41845 // pp_152476 // pp_235794 // pp_189371 // pp_189372 // pp_189373 // pp_174802 // pp_235791 // pp_174800 // pp_174801 // pp_116686 // pp_85441 // pp_66146 // pp_66147 // pp_137473 // pp_137470 // pp_211896 // pp_137474 // pp_83250 // pp_204219 // pp_204218 // pp_14464 // pp_111326 // pp_111324 // pp_204211 // pp_204213 // pp_204212 // pp_251017 // pp_247665 // pp_98381 // pp_98380 // pp_198259 // pp_198258 // pp_104917 // pp_223550 // pp_172754 // pp_235171 // pp_235172 // pp_108907 // pp_147353 // pp_66031 // pp_66032 // pp_247664 // pp_230523 // pp_244839 // pp_23369 // pp_66490 // pp_66491 // pp_244783 // pp_72650 // pp_74083 // pp_74080 // pp_21108 // pp_151717 // pp_151716 // pp_120891 // pp_94028 // pp_249306 // pp_172467 // pp_235268 // pp_165261 // pp_165262 // pp_133613 // pp_124794 // pp_98711 // pp_28485 // pp_55202 // pp_169311 // pp_186849 // pp_186848 // pp_56774 // pp_56776 // pp_137924 // pp_182165 // pp_182166 // pp_182167 // pp_192103 // pp_192102 // pp_192101 // pp_192100 // pp_131297 // pp_233989 // pp_182168 // pp_182169 // pp_86883 // pp_226352 // pp_8010 // pp_233299 // pp_233332 // pp_110840 // pp_94441 // pp_110842 // pp_179244 // pp_179240 // pp_233539 // pp_169484 // pp_169485 // pp_201022 // pp_80311 // pp_164209 // pp_164208 // pp_109128 // pp_134521 // pp_134520 // pp_233611 // pp_119545 // pp_233614 // pp_73436 // pp_213971 // pp_213972 // pp_213973 // pp_73432 // pp_73433 // pp_73430 // pp_73431 // pp_153762 // pp_192210 // pp_105428 // pp_105429 // pp_73439 // pp_247641 // pp_226185 // pp_168754 // pp_168753 // pp_168752 // pp_168751 // pp_168750 // pp_205356 // pp_22285 // pp_34337 // pp_173933 // pp_173932 // pp_130578 // pp_138544 // pp_138543 // pp_138542 // pp_205359 // pp_205358 // pp_248409 // pp_87902 // pp_168681 // pp_168680 // pp_168682 // pp_172313 // pp_236264 // pp_86250 // pp_120706 // pp_120707 // pp_73502 // pp_120709 // pp_73501 // pp_81752 // pp_241653 // pp_225236 // pp_182438 // pp_172758 // pp_239679 // pp_199858 // pp_182430 // pp_239678 // pp_182436 // pp_182437 // pp_182434 // pp_182435 // pp_209267 // pp_209266 // pp_231800 // pp_231801 // pp_172990 // pp_231803 // pp_26621 // pp_6881 // pp_177836 // pp_177837 // pp_177834 // pp_177835 // pp_177832 // pp_177833 // pp_166910 // pp_199102 // pp_199103 // pp_225231 // pp_202002 // pp_202003 // pp_202000 // pp_202001 // pp_122496 // pp_122495 // pp_152475 // pp_123575 // pp_115846 // pp_86326 // pp_86327 // pp_194343 // pp_194342 // pp_194341 // pp_194340 // pp_243687 // pp_243686 // pp_243685 // pp_167359 // pp_151995 // pp_184124 // pp_130956 // pp_97364 // pp_209529 // pp_48144 // pp_151996 // pp_95920 // pp_95921 // pp_231244 // pp_151115 // pp_96417 // pp_151116 // pp_151993 // pp_81168 // pp_173115 // pp_173114 // pp_96149 // pp_96148 // pp_151119 // pp_96418 // pp_145794 // pp_145795 // pp_179971 // pp_227799 // pp_227798 // pp_227796 // pp_227795 // pp_103912 // pp_6412 // pp_155675 // pp_155676 // pp_155677 // pp_85090 // pp_89235 // pp_93739 // pp_93738 // pp_171081 // pp_82086 // pp_93735 // pp_171082 // pp_82082 // pp_93731 // pp_48837 // pp_152007 // pp_199490 // pp_149891 // pp_149890 // pp_149893 // pp_149892 // pp_229562 // pp_149894 // pp_149897 // pp_229561 // pp_166008 // pp_129454 // pp_129453 // pp_129452 // pp_129451 // pp_129450 // pp_151591 // pp_151590 // pp_181185 // pp_151592 // pp_58919 // pp_84534 // pp_226169 // pp_115770 // pp_31512 // pp_144427 // pp_144426 // pp_68643 // pp_206203 // pp_68645 // pp_68644 // pp_68647 // pp_68646 // pp_68648 // pp_4368 // pp_144428 // pp_211558 // pp_250622 // pp_250625 // pp_250624 // pp_111005 // pp_250626 // pp_211550 // pp_211552 // pp_66829 // pp_211554 // pp_211555 // pp_211556 // pp_211557 // pp_83264 // pp_199069 // pp_83266 // pp_134988 // pp_192007 // pp_195120 // pp_195121 // pp_195122 // pp_207081 // pp_207080 // pp_207083 // pp_207082 // pp_207085 // pp_207084 // pp_207087 // pp_207086 // pp_207089 // pp_207088 // pp_56355 // pp_189090 // pp_247458 // pp_174833 // pp_174832 // pp_174831 // pp_143627 // pp_74981 // pp_174835 // pp_174834 // pp_144040 // pp_205913 // pp_142267 // pp_142266 // pp_153667 // pp_153666 // pp_146830 // pp_201619 // pp_178475 // pp_5730 // pp_105430 // pp_76586 // pp_137042 // pp_147789 // pp_185360 // pp_137047 // pp_137046 // pp_137045 // pp_224437 // pp_188199 // pp_221966 // pp_221965 // pp_23878 // pp_179674 // pp_158613 // pp_105945 // pp_28057 // pp_23877 // pp_23876 // pp_105941 // pp_152280 // pp_200459 // pp_98463 // pp_123578 // pp_186981 // pp_213709 // pp_198408 // pp_198409 // pp_135426 // pp_135425 // pp_103640 // pp_135428 // pp_226690 // pp_84069 // pp_198407 // pp_234212 // pp_147364 // pp_234210 // pp_234211 // pp_147361 // pp_147360 // pp_147363 // pp_147362 // pp_226505 // pp_226504 // pp_226507 // pp_226506 // pp_226501 // pp_226503 // pp_226502 // pp_179672 // pp_233995 // pp_233996 // pp_233997 // pp_233991 // pp_186950 // pp_68927 // pp_233998 // pp_29234 // pp_180912 // pp_244482 // pp_180910 // pp_180917 // pp_180916 // pp_180915 // pp_219557 // pp_219558 // pp_182759 // pp_178249 // pp_100711 // pp_89244 // pp_169392 // pp_75115 // pp_84113 // pp_20504 // pp_11114 // pp_141064 // pp_66488 // pp_50274 // pp_141060 // pp_141061 // pp_141062 // pp_141063 // pp_233606 // pp_233607 // pp_179670 // pp_164210 // pp_104833 // pp_192208 // pp_208893 // pp_208892 // pp_141530 // pp_141531 // pp_67424 // pp_76587 // pp_67426 // pp_67427 // pp_85446 // pp_85447 // pp_85444 // pp_85445 // pp_85442 // pp_85443 // pp_85440 // pp_168747 // pp_168748 // pp_168749 // pp_179671 // pp_55529 // pp_85448 // pp_166916 // pp_206448 // pp_227307 // pp_142265 // pp_160532 // pp_98464 // pp_224439 // pp_206446 // pp_206447 // pp_206444 // pp_206445 // pp_161592 // pp_161590 // pp_161591 // pp_216846 // pp_249517 // pp_166915 // pp_172638 // pp_236270 // pp_85995 // pp_226165 // pp_85990 // pp_86248 // pp_80617 // pp_110674 // pp_171075 // pp_64444 // pp_49336 // pp_166914 // pp_171079 // pp_104914 // pp_207889 // pp_209275 // pp_155908 // pp_155909 // pp_209270 // pp_209271 // pp_209272 // pp_11738 // pp_177803 // pp_124450 // pp_207883 // pp_99831 // pp_227128 // pp_155907 // pp_207887 // pp_73429 // pp_251927 // pp_251926 // pp_175275 // pp_54850 // pp_195465 // pp_229559 // pp_195467 // pp_195466 // pp_171709 // pp_13075 // pp_13076 // pp_82172 // pp_119544 // pp_86626 // pp_86625 // pp_86624 // pp_86623 // pp_86622 // pp_167162 // pp_189293 // pp_102516 // pp_185195 // pp_154646 // pp_154647 // pp_60162 // pp_154645 // pp_104429 // pp_74619 // pp_214112 // pp_234713 // pp_185197 // pp_234712 // pp_231909 // pp_145099 // pp_234711 // pp_231729 // pp_147357 // pp_227276 // pp_227277 // pp_190839 // pp_231727 // pp_231726 // pp_110587 // pp_132024 // pp_196409 // pp_189374 // pp_93958 // pp_247346 // pp_45624 // pp_104426 // pp_197225 // pp_104425 // pp_89243 // pp_227304 // pp_227305 // pp_104424 // pp_227301 // pp_209269 // pp_227303 // pp_129448 // pp_129449 // pp_64445 // pp_120714 // pp_64443 // pp_224659 // pp_224658 // pp_120713 // pp_129442 // pp_129443 // pp_129444 // pp_129445 // pp_129446 // pp_129447 // pp_181190 // pp_181191 // pp_151589 // pp_120711 // pp_189297 // pp_151586 // pp_151587 // pp_7500 // pp_155815 // pp_246622 // pp_186402 // pp_177721 // pp_235144 // pp_246623 // pp_145437 // pp_213718 // pp_179547 // pp_155339 // pp_155338 // pp_153450 // pp_250631 // pp_153454 // pp_153455 // pp_36438 // pp_163840 // pp_163841 // pp_172637 // pp_133173 // pp_133172 // pp_133171 // pp_133170 // pp_190776 // pp_133174 // pp_247668 // pp_189088 // pp_189089 // pp_189086 // pp_155818 // pp_189084 // pp_87828 // pp_91810 // pp_189083 // pp_91812 // pp_247666 // pp_152587 // pp_188868 // pp_189294 // pp_172332 // pp_172333 // pp_45509 // pp_189312 // pp_174829 // pp_66078 // pp_152588 // pp_136909 // pp_136908 // pp_101264 // pp_172635 // pp_136907 // pp_136906 // pp_215187 // pp_215185 // pp_215184 // pp_159767 // pp_215189 // pp_215188 // pp_165592 // pp_12325 // pp_152210 // pp_16468 // pp_191835 // pp_147790 // pp_147791 // pp_86613 // pp_231959 // pp_220689 // pp_127811 // pp_127810 // pp_127813 // pp_231957 // pp_235970 // pp_235971 // pp_235972 // pp_235973 // pp_235974 // pp_235975 // pp_235976 // pp_235977 // pp_183502 // pp_23848 // pp_94512 // pp_94045 // pp_191944 // pp_253420 // pp_253421 // pp_200367 // pp_200338 // pp_250459 // pp_120166 // pp_161291 // pp_161290 // pp_200334 // pp_161292 // pp_115205 // pp_238854 // pp_115200 // pp_115203 // pp_115202 // pp_240113 // pp_240114 // pp_169379 // pp_169376 // pp_231813 // pp_142272 // pp_142273 // pp_56752 // pp_77172 // pp_77171 // pp_233701 // pp_233700 // pp_63081 // pp_182019 // pp_210070 // pp_201558 // pp_180907 // pp_241191 // pp_225029 // pp_66748 // pp_66749 // pp_94466 // pp_94467 // pp_94464 // pp_94465 // pp_94462 // pp_94463 // pp_94460 // pp_94461 // pp_232768 // pp_208243 // pp_174172 // pp_174173 // pp_174171 // pp_21224 // pp_200360 // pp_20181 // pp_164206 // pp_245565 // pp_245566 // pp_232767 // pp_198501 // pp_198500 // pp_203887 // pp_238771 // pp_238770 // pp_203889 // pp_203888 // pp_198570 // pp_85459 // pp_231797 // pp_245744 // pp_177720 // pp_252006 // pp_164151 // pp_164150 // pp_164153 // pp_164152 // pp_164155 // pp_164156 // pp_209440 // pp_216982 // pp_209445 // pp_216981 // pp_195780 // pp_195781 // pp_222217 // pp_209448 // pp_177924 // pp_177925 // pp_179687 // pp_234882 // pp_223228 // pp_140435 // pp_2081 // pp_140438 // pp_164089 // pp_164088 // pp_17455 // pp_222853 // pp_73074 // pp_73072 // pp_73073 // pp_73070 // pp_76315 // pp_218455 // pp_218452 // pp_212752 // pp_212751 // pp_212750 // pp_132978 // pp_132979 // pp_166978 // pp_150516 // pp_231866 // pp_184126 // pp_166977 // pp_213710 // pp_125400 // pp_125401 // pp_199122 // pp_199123 // pp_199124 // pp_199125 // pp_199126 // pp_199127 // pp_184125 // pp_247663 // pp_192106 // pp_247662 // pp_227465 // pp_135167 // pp_86612 // pp_92680 // pp_86610 // pp_86611 // pp_86617 // pp_92681 // pp_86017 // pp_167178 // pp_167179 // pp_247667 // pp_247457 // pp_68400 // pp_213758 // pp_122542 // pp_152585 // pp_127251 // pp_154071 // pp_222526 // pp_145084 // pp_236248 // pp_135246 // pp_220590 // pp_98990 // pp_98991 // pp_236247 // pp_135245 // pp_222529 // pp_135244 // pp_78716 // pp_181506 // pp_181505 // pp_181504 // pp_203577 // pp_226166 // pp_228547 // pp_228546 // pp_72653 // pp_177596 // pp_72655 // pp_72654 // pp_247054 // pp_247055 // pp_246503 // pp_246502 // pp_212405 // pp_212404 // pp_246507 // pp_246506 // pp_246505 // pp_246504 // pp_117122 // pp_163050 // pp_117120 // pp_117121 // pp_93081 // pp_42680 // pp_117124 // pp_155340 // pp_42416 // pp_155341 // pp_195920 // pp_155434 // pp_195922 // pp_242393 // pp_182013 // pp_155435 // pp_168324 // pp_224318 // pp_64273 // pp_219260 // pp_235346 // pp_235345 // pp_209507 // pp_82042 // pp_82041 // pp_235348 // pp_194259 // pp_168081 // pp_66088 // pp_124256 // pp_38840 // pp_212240 // pp_199101 // pp_91766 // pp_91767 // pp_187945 // pp_187944 // pp_152736 // pp_152737 // pp_187943 // pp_187942 // pp_81169 // pp_152738 // pp_152739 // pp_188193 // pp_76368 // pp_244996 // pp_83248 // pp_83249 // pp_129385 // pp_47185 // pp_83240 // pp_163874 // pp_83246 // pp_197612 // pp_163871 // pp_163870 // pp_15670 // pp_197613 // pp_33820 // pp_177499 // pp_66082 // pp_188192 // pp_81167 // pp_227127 // pp_91809 // pp_91808 // pp_57666 // pp_98710 // pp_152842 // pp_189326 // pp_189325 // pp_137232 // pp_174828 // pp_162679 // pp_131332 // pp_136918 // pp_136919 // pp_159768 // pp_131334 // pp_136912 // pp_136913 // pp_136910 // pp_136911 // pp_136916 // pp_136914 // pp_136915 // pp_72469 // pp_215190 // pp_70537 // pp_48036 // pp_96502 // pp_152208 // pp_152209 // pp_70538 // pp_98717 // pp_229056 // pp_229057 // pp_198266 // pp_42235 // pp_51425 // pp_109483 // pp_165722 // pp_165724 // pp_109484 // pp_165729 // pp_100160 // pp_216407 // pp_39970 // pp_127806 // pp_116947 // pp_127805 // pp_93840 // pp_67012 // pp_215027 // pp_173049 // pp_127809 // pp_137739 // pp_158975 // pp_158976 // pp_173048 // pp_158973 // pp_253419 // pp_147742 // pp_188196 // pp_211440 // pp_161289 // pp_127958 // pp_250460 // pp_107765 // pp_107764 // pp_170669 // pp_142199 // pp_142198 // pp_107763 // pp_107762 // pp_219087 // pp_142197 // pp_147793 // pp_219080 // pp_242429 // pp_68928 // pp_188871 // pp_188872 // pp_188697 // pp_234722 // pp_117022 // pp_102848 // pp_111687 // pp_188698 // pp_134715 // pp_60966 // pp_60967 // pp_103736 // pp_60969 // pp_179963 // pp_188194 // pp_219537 // pp_219534 // pp_219533 // pp_246120 // pp_91119 // pp_23446 // pp_132131 // pp_229936 // pp_7746 // pp_179239 // pp_208275 // pp_208274 // pp_208273 // pp_208271 // pp_235979 // pp_115506 // pp_20037 // pp_160885 // pp_115505 // pp_212883 // pp_203892 // pp_203890 // pp_203891 // pp_164149 // pp_11313 // pp_166006 // pp_127812 // pp_128704 // pp_186095 // pp_55056 // pp_139041 // pp_174205 // pp_174206 // pp_208185 // pp_208184 // pp_205325 // pp_174208 // pp_174209 // pp_116749 // pp_116748 // pp_214158 // pp_74829 // pp_164090 // pp_164091 // pp_164092 // pp_164093 // pp_164094 // pp_138538 // pp_131601 // pp_85092 // pp_64683 // pp_199489 // pp_101738 // pp_101739 // pp_242438 // pp_85094 // pp_105542 // pp_105541 // pp_68206 // pp_73065 // pp_73064 // pp_73067 // pp_73066 // pp_73069 // pp_73068 // pp_218460 // pp_246494 // pp_145529 // pp_183667 // pp_115504 // pp_85089 // pp_85086 // pp_115997 // pp_97990 // pp_113973 // pp_204228 // pp_145038 // pp_41582 // pp_8758 // pp_172315 // pp_221221 // pp_160467 // pp_88733 // pp_208059 // pp_76639 // pp_41586 // pp_86609 // pp_86608 // pp_194338 // pp_86605 // pp_86607 // pp_86606 // pp_68432 // pp_68433 // pp_188344 // pp_85880 // pp_149243 // pp_155825 // pp_237703 // pp_155821 // pp_237704 // pp_155823 // pp_155822 // pp_33527 // pp_130986 // pp_130985 // pp_155787 // pp_89392 // pp_213720 // pp_89390 // pp_142284 // pp_145525 // pp_145524 // pp_145527 // pp_95916 // pp_60142 // pp_145520 // pp_145523 // pp_60141 // pp_58033 // pp_200339 // pp_166816 // pp_166817 // pp_204819 // pp_236250 // pp_209438 // pp_236252 // pp_86516 // pp_209439 // pp_181510 // pp_251910 // pp_179246 // pp_198410 // pp_61633 // pp_61632 // pp_239493 // pp_239492 // pp_179245 // pp_200336 // pp_223552 // pp_224413 // pp_224412 // pp_177597 // pp_130858 // pp_42472 // pp_9154 // pp_200335 // pp_130856 // pp_39678 // pp_39679 // pp_38986 // pp_87392 // pp_87393 // pp_87394 // pp_2465 // pp_87396 // pp_224320 // pp_151018 // pp_239494 // pp_38989 // pp_38988 // pp_6514 // pp_22400 // pp_72532 // pp_72533 // pp_72534 // pp_185775 // pp_192214 // pp_177595 // pp_212254 // pp_212255 // pp_143672 // pp_105039 // pp_105038 // pp_105037 // pp_105036 // pp_105035 // pp_105034 // pp_105033 // pp_105032 // pp_212259 // pp_187957 // pp_68189 // pp_198499 // pp_213708 // pp_30351 // pp_151120 // pp_151121 // pp_225120 // pp_178666 // pp_163865 // pp_163866 // pp_163867 // pp_83255 // pp_188294 // pp_83257 // pp_152474 // pp_41462 // pp_83253 // pp_83252 // pp_126638 // pp_2047 // pp_169078 // pp_59817 // pp_153876 // pp_153877 // pp_209931 // pp_91834 // pp_109129 // pp_247646 // pp_247645 // pp_247644 // pp_247643 // pp_247642 // pp_104454 // pp_247640 // pp_235286 // pp_186777 // pp_84851 // pp_68768 // pp_186772 // pp_68766 // pp_68767 // pp_225234 // pp_225232 // pp_216092 // pp_225230 // pp_235289 // pp_200959 // pp_136924 // pp_136923 // pp_136922 // pp_136921 // pp_136920 // pp_152275 // pp_152274 // pp_152277 // pp_152276 // pp_159741 // pp_152279 // pp_152278 // pp_100359 // pp_100358 // pp_134989 // pp_143883 // pp_56356 // pp_230381 // pp_56354 // pp_230383 // pp_142274 // pp_108634 // pp_134987 // pp_216411 // pp_216412 // pp_101258 // pp_194637 // pp_80446 // pp_188119 // pp_43436 // pp_187138 // pp_187139 // pp_233145 // pp_186954 // pp_147756 // pp_187135 // pp_187136 // pp_187137 // pp_200310 // pp_200311 // pp_132355 // pp_84708 // pp_84709 // pp_129176 // pp_129177 // pp_178086 // pp_178087 // pp_178084 // pp_178085 // pp_110588 // pp_132357 // pp_147358 // pp_147359 // pp_164957 // pp_164956 // pp_164959 // pp_164958 // pp_237848 // pp_237849 // pp_234717 // pp_234716 // pp_234715 // pp_234714 // pp_172586 // pp_142218 // pp_134749 // pp_142217 // pp_142215 // pp_60973 // pp_60972 // pp_60971 // pp_60970 // pp_60977 // pp_60976 // pp_60975 // pp_60974 // pp_217204 // pp_179753 // pp_60978 // pp_179755 // pp_179754 // pp_179757 // pp_197390 // pp_112985 // pp_172760 // pp_154840 // pp_154841 // pp_154842 // pp_111904 // pp_145100 // pp_238757 // pp_238756 // pp_238755 // pp_234883 // pp_148478 // pp_127312 // pp_134561 // pp_134562 // pp_180908 // pp_209922 // pp_237061 // pp_237062 // pp_237063 // pp_136589 // pp_237065 // pp_85439 // pp_164178 // pp_164177 // pp_164176 // pp_164175 // pp_197392 // pp_217127 // pp_66746 // pp_113278 // pp_66747 // pp_168082 // pp_138501 // pp_168080 // pp_192099 // pp_192098 // pp_198260 // pp_206417 // pp_116759 // pp_130282 // pp_169073 // pp_116753 // pp_132356 // pp_116757 // pp_116755 // pp_167604 // pp_101740 // pp_167603 // pp_243823 // pp_243822 // pp_243821 // pp_243820 // pp_245568 // pp_212889 // pp_212888 // pp_179279 // pp_242358 // pp_232769 // pp_218474 // pp_218475 // pp_30690 // pp_212887 // pp_208996 // pp_208997 // pp_208994 // pp_208995 // pp_208993 // pp_110578 // pp_115984 // pp_115985 // pp_153880 // pp_48008 // pp_74827 // pp_155951 // pp_209028 // pp_130624 // pp_89654 // pp_150353 // pp_209021 // pp_209020 // pp_209022 // pp_178705 // pp_121984 // pp_202609 // pp_115510 // pp_153883 // pp_92384 // pp_194303 // pp_194302 // pp_194301 // pp_194300 // pp_194307 // pp_194306 // pp_194305 // pp_194304 // pp_194309 // pp_194308 // pp_216094 // pp_180909 // pp_152082 // pp_210809 // pp_210808 // pp_198264 // pp_96278 // pp_73490 // pp_73491 // pp_73492 // pp_245567 // pp_89387 // pp_89386 // pp_231938 // pp_231939 // pp_152081 // pp_131667 // pp_123580 // pp_223548 // pp_223549 // pp_116186 // pp_231936 // pp_231937 // pp_202499 // pp_222176 // pp_99973 // pp_211549 // pp_53262 // pp_209339 // pp_86566 // pp_100244 // pp_58049 // pp_146510 // pp_243394 // pp_184453 // pp_75892 // pp_135998 // pp_214962 // pp_123212 // pp_214960 // pp_214961 // pp_73725 // pp_73723 // pp_68516 // pp_205687 // pp_205686 // pp_161548 // pp_196345 // pp_196344 // pp_196346 // pp_194497 // pp_196340 // pp_196343 // pp_196342 // pp_194499 // pp_151065 // pp_135100 // pp_99026 // pp_151063 // pp_151062 // pp_94121 // pp_152735 // pp_129419 // pp_173061 // pp_173063 // pp_227530 // pp_86018 // pp_245745 // pp_212263 // pp_140445 // pp_212260 // pp_212266 // pp_212265 // pp_6522 // pp_246676 // pp_206248 // pp_212060 // pp_172491 // pp_172490 // pp_145446 // pp_145447 // pp_220897 // pp_224240 // pp_145443 // pp_145440 // pp_144666 // pp_39063 // pp_68190 // pp_145448 // pp_225117 // pp_110575 // pp_240639 // pp_240633 // pp_222177 // pp_189291 // pp_99112 // pp_240637 // pp_240636 // pp_189295 // pp_240634 // pp_189370 // pp_193939 // pp_2030 // pp_248683 // pp_238029 // pp_91827 // pp_162680 // pp_224384 // pp_235790 // pp_104464 // pp_91829 // pp_235792 // pp_205688 // pp_122074 // pp_209447 // pp_235793 // pp_92022 // pp_92023 // pp_111428 // pp_236249 // pp_74979 // pp_148832 // pp_13966 // pp_98372 // pp_98373 // pp_225778 // pp_195054 // pp_16699 // pp_195782 // pp_35173 // pp_219632 // pp_179046 // pp_195784 // pp_134990 // pp_134991 // pp_165709 // pp_165708 // pp_196341 // pp_59849 // pp_189450 // pp_187013 // pp_137471 // pp_186946 // pp_234723 // pp_62569 // pp_143844 // pp_143845 // pp_143846 // pp_186949 // pp_187143 // pp_236160 // pp_84711 // pp_84710 // pp_107749 // pp_84712 // pp_200361 // pp_84714 // pp_104058 // pp_84716 // pp_15718 // pp_170640 // pp_64269 // pp_251018 // pp_110592 // pp_173510 // pp_110594 // pp_110595 // pp_226816 // pp_226815 // pp_226814 // pp_107114 // pp_62413 // pp_142229 // pp_17402 // pp_119256 // pp_138429 // pp_119255 // pp_74617 // pp_151064 // pp_158684 // pp_74618 // pp_147437 // pp_201560 // pp_111648 // pp_208805 // pp_47679 // pp_143938 // pp_157361 // pp_100751 // pp_100753 // pp_100752 // pp_164963 // pp_84153 // pp_38718 // pp_249796 // pp_98156 // pp_98157 // pp_224236 // pp_164965 // pp_224239 // pp_56658 // pp_198022 // pp_93737 // pp_198021 // pp_24820 // pp_238586 // pp_238587 // pp_148586 // pp_161403 // pp_164167 // pp_136596 // pp_136594 // pp_136590 // pp_182017 // pp_93736 // pp_64319 // pp_173062 // pp_40013 // pp_88626 // pp_104982 // pp_104983 // pp_104984 // pp_104985 // pp_85111 // pp_237473 // pp_120356 // pp_120355 // pp_120354 // pp_120353 // pp_161334 // pp_173790 // pp_201723 // pp_76295 // pp_209041 // pp_233296 // pp_226600 // pp_200309 // pp_74833 // pp_74832 // pp_74831 // pp_74830 // pp_74837 // pp_217557 // pp_74835 // pp_74834 // pp_63766 // pp_166946 // pp_166947 // pp_233295 // pp_131713 // pp_131712 // pp_166948 // pp_131714 // pp_88713 // pp_63768 // pp_130040 // pp_56315 // pp_209920 // pp_54070 // pp_212264 // pp_173696 // pp_173697 // pp_173695 // pp_140629 // pp_120644 // pp_120647 // pp_120646 // pp_194310 // pp_120643 // pp_212093 // pp_61725 // pp_140620 // pp_185218 // pp_73489 // pp_193688 // pp_106587 // pp_106588 // pp_73071 // pp_210812 // pp_210813 // pp_210810 // pp_210811 // pp_145051 // pp_166839 // pp_98417 // pp_63613 // pp_222557 // pp_98419 // pp_98418 // pp_131908 // pp_108909 // pp_58057 // pp_58056 // pp_58055 // pp_58054 // pp_58053 // pp_58052 // pp_58051 // pp_120008 // pp_144631 // pp_202152 // pp_150781 // pp_218453 // pp_100871 // pp_179760 // pp_89177 // pp_166614 // pp_166615 // pp_202895 // pp_214959 // pp_202896 // pp_192262 // pp_243542 // pp_208890 // pp_243544 // pp_217203 // pp_230524 // pp_46974 // pp_117170 // pp_117173 // pp_149351 // pp_205690 // pp_231910 // pp_89284 // pp_250897 // pp_89287 // pp_55748 // pp_250898 // pp_224438 // pp_193591 // pp_145617 // pp_209929 // pp_222173 // pp_222174 // pp_19796 // pp_72280 // pp_72281 // pp_123442 // pp_209921 // pp_153339 // pp_123113 // pp_181507 // pp_42320 // pp_227527 // pp_227528 // pp_145441 // pp_194260 // pp_214827 // pp_106752 // pp_106751 // pp_106750 // pp_188201 // pp_6530 // pp_188200 // pp_195999 // pp_6537 // pp_214829 // pp_214828 // pp_172488 // pp_172489 // pp_163667 // pp_146829 // pp_212076 // pp_63361 // pp_212075 // pp_122888 // pp_247829 // pp_247828 // pp_100997 // pp_100996 // pp_100995 // pp_105427 // pp_100999 // pp_100998 // pp_247827 // pp_231864 // pp_174625 // pp_155375 // pp_187010 // pp_155377 // pp_231865 // pp_163800 // pp_240625 // pp_155378 // pp_189578 // pp_251216 // pp_64805 // pp_64804 // pp_64803 // pp_224299 // pp_224298 // pp_96482 // pp_125856 // pp_224295 // pp_96481 // pp_96486 // pp_193920 // pp_96485 // pp_137234 // pp_232770 // pp_137236 // pp_200337 // pp_235738 // pp_235739 // pp_235736 // pp_235737 // pp_64681 // pp_235735 // pp_137238 // pp_100447 // pp_238035 // pp_175669 // pp_175668 // pp_65629 // pp_189292 // pp_144871 // pp_152079 // pp_229106 // pp_30274 // pp_200794 // pp_200795 // pp_91217 // pp_130295 // pp_130294 // pp_64680 // pp_163796 // pp_91218 // pp_92925 // pp_92924 // pp_92927 // pp_92926 // pp_165718 // pp_209140 // pp_805 // pp_24694 // pp_60873 // pp_165712 // pp_165713 // pp_165714 // pp_193852 // pp_193853 // pp_193851 // pp_193856 // pp_125210 // pp_193854 // pp_193855 // pp_62715 // pp_137526 // pp_137527 // pp_181509 // pp_27322 // pp_214957 // pp_205873 // pp_189441 // pp_165080 // pp_165081 // pp_165082 // pp_165083 // pp_123579 // pp_72316 // pp_201773 // pp_211705 // pp_94243 // pp_211707 // pp_211706 // pp_107755 // pp_165263 // pp_107750 // pp_152322 // pp_82239 // pp_86811 // pp_96866 // pp_96867 // pp_86814 // pp_86816 // pp_164970 // pp_160911 // pp_160910 // pp_21262 // pp_125325 // pp_16735 // pp_125326 // pp_40827 // pp_40826 // pp_142233 // pp_124296 // pp_173118 // pp_172492 // pp_71418 // pp_212094 // pp_91825 // pp_74624 // pp_74622 // pp_74623 // pp_74620 // pp_198498 // pp_198497 // pp_128879 // pp_234283 // pp_234282 // pp_219073 // pp_147424 // pp_147425 // pp_111658 // pp_183098 // pp_169394 // pp_208208 // pp_143942 // pp_111652 // pp_111653 // pp_189710 // pp_111651 // pp_183097 // pp_111657 // pp_111654 // pp_111655 // pp_192005 // pp_29627 // pp_176963 // pp_111384 // pp_165508 // pp_243114 // pp_223395 // pp_201997 // pp_205286 // pp_201999 // pp_201998 // pp_237005 // pp_97836 // pp_97837 // pp_97838 // pp_97839 // pp_172803 // pp_172804 // pp_192105 // pp_192104 // pp_170242 // pp_120893 // pp_164289 // pp_164288 // pp_110910 // pp_172972 // pp_137923 // pp_156316 // pp_161278 // pp_161277 // pp_234110 // pp_161275 // pp_161274 // pp_161273 // pp_159878 // pp_11452 // pp_200104 // pp_148481 // pp_148480 // pp_124297 // pp_148482 // pp_196183 // pp_196182 // pp_196181 // pp_196180 // pp_74806 // pp_74807 // pp_74804 // pp_74805 // pp_74803 // pp_209930 // pp_91792 // pp_127311 // pp_173116 // pp_35599 // pp_164295 // pp_141543 // pp_122429 // pp_141545 // pp_141544 // pp_243622 // pp_184849 // pp_140149 // pp_243627 // pp_190724 // pp_243629 // pp_243628 // pp_140630 // pp_140631 // pp_249617 // pp_155814 // pp_91120 // pp_155816 // pp_155817 // pp_10585 // pp_213719 // pp_155812 // pp_155813 // pp_213717 // pp_193690 // pp_155819 // pp_178007 // pp_222527 // pp_145040 // pp_169072 // pp_145046 // pp_231958 // pp_150517 // pp_231956 // pp_58063 // pp_231954 // pp_231955 // pp_58066 // pp_231953 // pp_58065 // pp_202154 // pp_202155 // pp_202156 // pp_202157 // pp_202151 // pp_98950 // pp_192276 // pp_169076 // pp_202158 // pp_4885 // pp_79661 // pp_187946 // pp_228508 // pp_86727 // pp_151782 // pp_175695 // pp_169483 // pp_117169 // pp_117165 // pp_173931 // pp_211561 // pp_242392 // pp_231501 // pp_242391 // pp_88959 // pp_231500 // pp_96483 // pp_25422 // pp_88958 // pp_205421 // pp_236245 // pp_123479 // pp_211565 // pp_151989 // pp_115946 // pp_225185 // pp_64722 // pp_55823 // pp_64721 // pp_214830 // pp_214831 // pp_214832 // pp_214833 // pp_214834 // pp_214835 // pp_214836 // pp_106747 // pp_153451 // pp_53184 // pp_248411 // pp_248410 // pp_106748 // pp_106749 // pp_246499 // pp_246498 // pp_212049 // pp_212048 // pp_88957 // pp_246495 // pp_238654 // pp_246497 // pp_246496 // pp_154496 // pp_17297 // pp_174614 // pp_247830 // pp_247831 // pp_247832 // pp_25544 // pp_78484 // pp_110593 // pp_78482 // pp_78483 // pp_78480 // pp_142770 // pp_6307 // pp_78488 // pp_78489 // pp_164205 // pp_73571 // pp_75348 // pp_215223 // pp_75347 // pp_193919 // pp_127752 // pp_164207 // pp_127750 // pp_127751 // pp_72651 // pp_134522 // pp_179759 // pp_247053 // pp_201559 // pp_247638 // pp_247639 // pp_152065 // pp_172587 // pp_246508 // pp_225771 // pp_42333 // pp_215225 // pp_172589 // pp_65630 // pp_153337 // pp_153336 // pp_153335 // pp_95279 // pp_163909 // pp_163908 // pp_110135 // pp_95276 // pp_95277 // pp_105426 // pp_220505 // pp_153338 // pp_136000 // pp_152088 // pp_130041 // pp_134992 // pp_72791 // pp_78550 // pp_213974 // pp_152080 // pp_134993 // pp_246501 // pp_200169 // pp_213975 // pp_100360 // pp_100361 // pp_100362 // pp_80692 // pp_213976 // pp_246500 // pp_163839 // pp_163838 // pp_73488 // pp_163837 // pp_163836 // pp_153759 // pp_148831 // pp_226473 // pp_140150 // pp_117123 // pp_200342 // pp_200341 // pp_211489 // pp_71882 // pp_164969 // pp_224297 // pp_84774 // pp_206418 // pp_164960 // pp_164961 // pp_164962 // pp_198313 // pp_198314 // pp_198315 // pp_198316 // pp_164967 // pp_86803 // pp_160908 // pp_160909 // pp_86807 // pp_86806 // pp_86804 // pp_153401 // pp_86809 // pp_86808 // pp_236246 // pp_238030 // pp_224296 // pp_136369 // pp_57656 // pp_225397 // pp_225396 // pp_225399 // pp_225398 // pp_206206 // pp_248408 // pp_241414 // pp_241415 // pp_225186 // pp_241413 // pp_94437 // pp_117763 // pp_66 // pp_2823 // pp_208237 // pp_33510 // pp_111666 // pp_208239 // pp_208238 // pp_111661 // pp_111660 // pp_119381 // pp_186945 // pp_224294 // pp_135557 // pp_187145 // pp_135555 // pp_135554 // pp_135553 // pp_135552 // pp_135551 // pp_135550 // pp_181189 // pp_117424 // pp_165509 // pp_186948 // pp_84781 // pp_209139 // pp_120712 // pp_36151 // pp_117542 // pp_241706 // pp_164296 // pp_164297 // pp_164294 // pp_44226 // pp_164292 // pp_164293 // pp_164290 // pp_164291 // pp_168078 // pp_168079 // pp_169075 // pp_206421 // pp_169077 // pp_175273 // pp_5681 // pp_249571 // pp_213897 // pp_213895 // pp_199375 // pp_213898 // pp_84713 // pp_234108 // pp_234109 // pp_241013 // pp_181187 // pp_8126 // pp_234102 // pp_234103 // pp_215220 // pp_215221 // pp_215226 // pp_234107 // pp_215224 // pp_234105 // pp_213879 // pp_213878 // pp_164749 // pp_152740 // pp_209018 // pp_81078 // pp_213875 // pp_50463 // pp_211563 // pp_213876 // pp_181186 // pp_241362 // pp_241363 // pp_138540 // pp_224317 // pp_
GO:0097659	P	nucleic acid-templated transcription	10	29	5324	90812	3.9e-05	0.0011	// pp_58877 // pp_246622 // pp_246623 // pp_58879 // pp_58878 // pp_177595 // pp_204819 // pp_220806 // pp_220805 // pp_174625	// pp_225072 // pp_118544 // pp_136379 // pp_89968 // pp_83274 // pp_74186 // pp_85576 // pp_225310 // pp_225313 // pp_225312 // pp_225315 // pp_225314 // pp_125301 // pp_233295 // pp_3679 // pp_224412 // pp_124537 // pp_124536 // pp_124535 // pp_124534 // pp_184218 // pp_117302 // pp_184217 // pp_98398 // pp_98399 // pp_225311 // pp_184369 // pp_241493 // pp_127840 // pp_127841 // pp_228399 // pp_127845 // pp_89756 // pp_201178 // pp_91941 // pp_117678 // pp_89757 // pp_250457 // pp_117677 // pp_224505 // pp_117675 // pp_210427 // pp_75838 // pp_169789 // pp_169788 // pp_135799 // pp_25489 // pp_75839 // pp_169783 // pp_214078 // pp_98020 // pp_169780 // pp_169787 // pp_135793 // pp_34326 // pp_121113 // pp_226596 // pp_205111 // pp_205110 // pp_205112 // pp_234164 // pp_234165 // pp_234166 // pp_115251 // pp_107725 // pp_234161 // pp_234162 // pp_234163 // pp_198422 // pp_198423 // pp_198426 // pp_198427 // pp_198424 // pp_198425 // pp_20292 // pp_82087 // pp_142489 // pp_116838 // pp_119010 // pp_119011 // pp_119012 // pp_119013 // pp_128458 // pp_191713 // pp_221754 // pp_182177 // pp_182176 // pp_137935 // pp_137934 // pp_1389 // pp_182179 // pp_182178 // pp_179070 // pp_110716 // pp_183486 // pp_234115 // pp_89758 // pp_219572 // pp_219570 // pp_219571 // pp_153379 // pp_92421 // pp_138178 // pp_138179 // pp_197674 // pp_197675 // pp_197672 // pp_197673 // pp_108314 // pp_196420 // pp_86737 // pp_194999 // pp_7578 // pp_13257 // pp_199060 // pp_164138 // pp_74239 // pp_110631 // pp_59205 // pp_241013 // pp_241014 // pp_78672 // pp_94158 // pp_240501 // pp_23503 // pp_96866 // pp_81246 // pp_164450 // pp_237024 // pp_94159 // pp_78328 // pp_129420 // pp_205562 // pp_164457 // pp_168762 // pp_168763 // pp_89178 // pp_240502 // pp_125712 // pp_168764 // pp_168765 // pp_180841 // pp_10193 // pp_180843 // pp_141834 // pp_60447 // pp_138572 // pp_138573 // pp_154860 // pp_226599 // pp_138574 // pp_237021 // pp_215329 // pp_208433 // pp_208432 // pp_141831 // pp_125320 // pp_235219 // pp_141830 // pp_214113 // pp_214112 // pp_235218 // pp_202120 // pp_202123 // pp_206526 // pp_202125 // pp_202124 // pp_130036 // pp_202129 // pp_202128 // pp_160223 // pp_160222 // pp_81940 // pp_184860 // pp_250458 // pp_202342 // pp_223445 // pp_206724 // pp_196440 // pp_180947 // pp_184859 // pp_139214 // pp_235217 // pp_167119 // pp_224105 // pp_134575 // pp_9620 // pp_150149 // pp_150148 // pp_200342 // pp_209259 // pp_150145 // pp_103593 // pp_150147 // pp_117301 // pp_103596 // pp_118028 // pp_103594 // pp_103595 // pp_76109 // pp_76108 // pp_231815 // pp_231814 // pp_170833 // pp_231812 // pp_231811 // pp_184372 // pp_8716 // pp_30244 // pp_94076 // pp_184373 // pp_73040 // pp_224106 // pp_235214 // pp_193770 // pp_140139 // pp_49689 // pp_220806 // pp_220804 // pp_220805 // pp_202239 // pp_202238 // pp_118331 // pp_147835 // pp_154629 // pp_200340 // pp_32066 // pp_111819 // pp_170912 // pp_119525 // pp_148306 // pp_209509 // pp_148305 // pp_171180 // pp_60448 // pp_123572 // pp_81168 // pp_119936 // pp_81167 // pp_234968 // pp_243083 // pp_137855 // pp_240823 // pp_240820 // pp_6452 // pp_227929 // pp_127619 // pp_191723 // pp_98537 // pp_132814 // pp_164165 // pp_68341 // pp_203522 // pp_203523 // pp_252720 // pp_203526 // pp_203527 // pp_203524 // pp_203525 // pp_202341 // pp_17192 // pp_203528 // pp_203529 // pp_193643 // pp_118811 // pp_117793 // pp_214080 // pp_126007 // pp_126006 // pp_235211 // pp_219170 // pp_197087 // pp_5095 // pp_197089 // pp_197088 // pp_202345 // pp_126008 // pp_245297 // pp_116019 // pp_224107 // pp_145300 // pp_145303 // pp_224104 // pp_154714 // pp_154715 // pp_185100 // pp_123377 // pp_154710 // pp_154711 // pp_154712 // pp_154713 // pp_247664 // pp_125299 // pp_166909 // pp_191616 // pp_191617 // pp_125297 // pp_5854 // pp_126087 // pp_65933 // pp_177595 // pp_228371 // pp_177597 // pp_177596 // pp_144893 // pp_61252 // pp_250800 // pp_214082 // pp_144898 // pp_235213 // pp_199061 // pp_144786 // pp_144787 // pp_178939 // pp_234870 // pp_194191 // pp_96242 // pp_163880 // pp_127618 // pp_36361 // pp_36360 // pp_36363 // pp_36362 // pp_36365 // pp_36364 // pp_134232 // pp_119147 // pp_206213 // pp_223132 // pp_223131 // pp_223130 // pp_188157 // pp_188156 // pp_188155 // pp_188154 // pp_162599 // pp_162597 // pp_162595 // pp_114383 // pp_177806 // pp_252723 // pp_126475 // pp_100249 // pp_100248 // pp_200088 // pp_200089 // pp_110033 // pp_110032 // pp_200084 // pp_200085 // pp_200086 // pp_200087 // pp_200080 // pp_200081 // pp_200082 // pp_200083 // pp_28069 // pp_165640 // pp_135796 // pp_172197 // pp_145422 // pp_56558 // pp_172199 // pp_61860 // pp_57849 // pp_57848 // pp_225070 // pp_117779 // pp_235828 // pp_174809 // pp_235794 // pp_91938 // pp_235824 // pp_174805 // pp_235790 // pp_235791 // pp_235792 // pp_235793 // pp_94620 // pp_211815 // pp_94622 // pp_94623 // pp_94624 // pp_74996 // pp_94626 // pp_205114 // pp_187000 // pp_187001 // pp_187002 // pp_187003 // pp_187004 // pp_187005 // pp_129820 // pp_111323 // pp_111326 // pp_111324 // pp_129732 // pp_175211 // pp_36511 // pp_204189 // pp_204188 // pp_74997 // pp_100753 // pp_59558 // pp_98380 // pp_119156 // pp_195002 // pp_204187 // pp_195000 // pp_108905 // pp_108906 // pp_108907 // pp_189158 // pp_196450 // pp_109271 // pp_109270 // pp_189156 // pp_189157 // pp_108908 // pp_107723 // pp_110764 // pp_87202 // pp_107722 // pp_29535 // pp_153133 // pp_79123 // pp_105970 // pp_108334 // pp_74083 // pp_107724 // pp_214328 // pp_219806 // pp_178202 // pp_69928 // pp_178204 // pp_178205 // pp_178206 // pp_110768 // pp_214320 // pp_169790 // pp_186998 // pp_214326 // pp_214327 // pp_142483 // pp_196448 // pp_196449 // pp_114382 // pp_87204 // pp_153619 // pp_164305 // pp_146155 // pp_146154 // pp_72717 // pp_146156 // pp_196446 // pp_196447 // pp_146153 // pp_196445 // pp_108016 // pp_108017 // pp_142496 // pp_142497 // pp_142490 // pp_219800 // pp_142492 // pp_142493 // pp_142487 // pp_161818 // pp_169314 // pp_169315 // pp_108018 // pp_108019 // pp_74554 // pp_192106 // pp_192105 // pp_192104 // pp_192103 // pp_192102 // pp_218300 // pp_192100 // pp_183343 // pp_183342 // pp_183341 // pp_142484 // pp_74558 // pp_74559 // pp_183344 // pp_241461 // pp_241460 // pp_218092 // pp_226355 // pp_218090 // pp_218091 // pp_110840 // pp_66761 // pp_110842 // pp_202742 // pp_179243 // pp_186874 // pp_59554 // pp_233290 // pp_169483 // pp_169484 // pp_169485 // pp_169486 // pp_169487 // pp_205034 // pp_205035 // pp_179648 // pp_226758 // pp_226759 // pp_226754 // pp_226755 // pp_226756 // pp_226757 // pp_179647 // pp_83498 // pp_127292 // pp_73434 // pp_73435 // pp_186225 // pp_128020 // pp_108410 // pp_141523 // pp_186224 // pp_141524 // pp_73438 // pp_141526 // pp_132826 // pp_68414 // pp_132825 // pp_80957 // pp_80956 // pp_168759 // pp_168758 // pp_168757 // pp_168756 // pp_168755 // pp_217472 // pp_209461 // pp_209460 // pp_209463 // pp_209462 // pp_130572 // pp_92420 // pp_36969 // pp_89760 // pp_175379 // pp_183748 // pp_170543 // pp_130578 // pp_78336 // pp_115491 // pp_252006 // pp_68411 // pp_157533 // pp_157534 // pp_157539 // pp_245301 // pp_245302 // pp_245303 // pp_93368 // pp_241654 // pp_80551 // pp_80550 // pp_236265 // pp_236264 // pp_202130 // pp_137938 // pp_112750 // pp_240028 // pp_112751 // pp_7 // pp_241653 // pp_49348 // pp_102724 // pp_174171 // pp_178203 // pp_102723 // pp_140230 // pp_199857 // pp_199858 // pp_212778 // pp_223458 // pp_94095 // pp_209263 // pp_209262 // pp_182188 // pp_182189 // pp_98534 // pp_98535 // pp_118820 // pp_118821 // pp_9638 // pp_182183 // pp_182180 // pp_182181 // pp_26621 // pp_170825 // pp_182184 // pp_205929 // pp_177836 // pp_168451 // pp_177832 // pp_177833 // pp_209069 // pp_54333 // pp_85443 // pp_199107 // pp_202738 // pp_202739 // pp_154645 // pp_234849 // pp_166779 // pp_166778 // pp_166777 // pp_166776 // pp_166775 // pp_166774 // pp_166773 // pp_202735 // pp_202736 // pp_202737 // pp_171657 // pp_234846 // pp_243138 // pp_140120 // pp_243684 // pp_194349 // pp_194348 // pp_211820 // pp_101257 // pp_122366 // pp_210842 // pp_189163 // pp_130956 // pp_130957 // pp_213776 // pp_122369 // pp_41020 // pp_41021 // pp_238030 // pp_166906 // pp_142494 // pp_8838 // pp_89185 // pp_89184 // pp_72910 // pp_152476 // pp_37579 // pp_142267 // pp_152511 // pp_163432 // pp_78480 // pp_181914 // pp_93736 // pp_232591 // pp_28590 // pp_87123 // pp_87122 // pp_87121 // pp_232590 // pp_60446 // pp_67080 // pp_82405 // pp_202827 // pp_1728 // pp_6456 // pp_229746 // pp_147521 // pp_206119 // pp_98592 // pp_187857 // pp_187856 // pp_187855 // pp_187854 // pp_229745 // pp_170628 // pp_93739 // pp_93738 // pp_93737 // pp_82086 // pp_93735 // pp_98591 // pp_120229 // pp_93731 // pp_83496 // pp_184858 // pp_202083 // pp_173931 // pp_203178 // pp_248279 // pp_248278 // pp_226776 // pp_78647 // pp_78648 // pp_181186 // pp_181185 // pp_123724 // pp_221988 // pp_221989 // pp_203177 // pp_180953 // pp_235741 // pp_48381 // pp_178907 // pp_178906 // pp_101078 // pp_123503 // pp_178909 // pp_218853 // pp_31512 // pp_144427 // pp_144426 // pp_68643 // pp_68642 // pp_68644 // pp_152718 // pp_223127 // pp_223128 // pp_152717 // pp_152714 // pp_238842 // pp_180952 // pp_4368 // pp_144428 // pp_136800 // pp_205820 // pp_180459 // pp_200857 // pp_200856 // pp_200855 // pp_200854 // pp_200853 // pp_200852 // pp_200851 // pp_220698 // pp_180777 // pp_142491 // pp_102880 // pp_152283 // pp_101560 // pp_200079 // pp_71376 // pp_71375 // pp_194554 // pp_178887 // pp_207081 // pp_207080 // pp_207083 // pp_207082 // pp_207085 // pp_207084 // pp_207087 // pp_207086 // pp_207089 // pp_207088 // pp_162454 // pp_162455 // pp_162453 // pp_234114 // pp_235813 // pp_69134 // pp_159878 // pp_235815 // pp_57834 // pp_57835 // pp_57836 // pp_57837 // pp_150300 // pp_94633 // pp_94632 // pp_94631 // pp_659 // pp_94637 // pp_223456 // pp_201618 // pp_201619 // pp_201617 // pp_178475 // pp_94638 // pp_125322 // pp_177805 // pp_88342 // pp_204203 // pp_121215 // pp_204206 // pp_204207 // pp_204204 // pp_204205 // pp_100389 // pp_28050 // pp_58776 // pp_204193 // pp_204190 // pp_185360 // pp_58772 // pp_204194 // pp_236404 // pp_6341 // pp_245341 // pp_177804 // pp_98462 // pp_221749 // pp_121214 // pp_137533 // pp_109265 // pp_147769 // pp_147768 // pp_138370 // pp_233196 // pp_233197 // pp_147767 // pp_143801 // pp_143802 // pp_143803 // pp_143804 // pp_143805 // pp_162804 // pp_200321 // pp_205136 // pp_205135 // pp_84067 // pp_159933 // pp_205813 // pp_109197 // pp_59746 // pp_63758 // pp_84069 // pp_152285 // pp_239945 // pp_239944 // pp_147367 // pp_234967 // pp_145289 // pp_120486 // pp_234963 // pp_74437 // pp_221752 // pp_147369 // pp_147368 // pp_89177 // pp_237437 // pp_237436 // pp_161752 // pp_219797 // pp_121580 // pp_161757 // pp_68927 // pp_219799 // pp_136982 // pp_87201 // pp_237438 // pp_206846 // pp_180912 // pp_94459 // pp_180910 // pp_180917 // pp_180916 // pp_180915 // pp_142448 // pp_142447 // pp_124727 // pp_110837 // pp_142444 // pp_94457 // pp_94456 // pp_94455 // pp_94454 // pp_123392 // pp_168761 // pp_117782 // pp_161354 // pp_161355 // pp_161356 // pp_116654 // pp_161350 // pp_116652 // pp_161352 // pp_161353 // pp_142049 // pp_152164 // pp_94081 // pp_142043 // pp_142042 // pp_142041 // pp_142044 // pp_139849 // pp_139848 // pp_139339 // pp_239057 // pp_250850 // pp_128012 // pp_132812 // pp_237053 // pp_239058 // pp_137860 // pp_208895 // pp_137862 // pp_85446 // pp_85447 // pp_85444 // pp_85445 // pp_216991 // pp_216990 // pp_216992 // pp_85448 // pp_183750 // pp_124301 // pp_89755 // pp_177933 // pp_177932 // pp_177931 // pp_136798 // pp_136799 // pp_124130 // pp_196682 // pp_89759 // pp_219073 // pp_200313 // pp_161351 // pp_30481 // pp_245371 // pp_245370 // pp_79295 // pp_245372 // pp_167297 // pp_167296 // pp_236274 // pp_152806 // pp_236272 // pp_179687 // pp_236270 // pp_17455 // pp_102245 // pp_102244 // pp_102246 // pp_102243 // pp_73044 // pp_152771 // pp_118819 // pp_118818 // pp_118813 // pp_103629 // pp_210924 // pp_210925 // pp_118817 // pp_118816 // pp_118815 // pp_118814 // pp_98523 // pp_98522 // pp_98521 // pp_98520 // pp_98527 // pp_98526 // pp_98525 // pp_98524 // pp_33201 // pp_129170 // pp_98529 // pp_98528 // pp_177807 // pp_135638 // pp_34927 // pp_166907 // pp_209072 // pp_209073 // pp_209070 // pp_209071 // pp_167189 // pp_167188 // pp_40422 // pp_79122 // pp_87203 // pp_87200 // pp_118176 // pp_79126 // pp_89951 // pp_202745 // pp_194351 // pp_79128 // pp_194353 // pp_194354 // pp_194355 // pp_86337 // pp_86336 // pp_186223 // pp_186222 // pp_186221 // pp_28057 // pp_68418 // pp_68419 // pp_193159 // pp_193158 // pp_193157 // pp_68415 // pp_174682 // pp_193154 // pp_193153 // pp_193152 // pp_68412 // pp_68413 // pp_212696 // pp_125826 // pp_102516 // pp_132360 // pp_182728 // pp_132362 // pp_154646 // pp_154647 // pp_100998 // pp_228314 // pp_212819 // pp_8355 // pp_122555 // pp_122554 // pp_150679 // pp_103182 // pp_6573 // pp_72715 // pp_237849 // pp_235825 // pp_104498 // pp_119537 // pp_247689 // pp_78891 // pp_87116 // pp_53075 // pp_87115 // pp_170651 // pp_208092 // pp_208247 // pp_137852 // pp_119534 // pp_87118 // pp_87119 // pp_74420 // pp_120719 // pp_114384 // pp_108132 // pp_75840 // pp_89244 // pp_183884 // pp_197226 // pp_197221 // pp_197220 // pp_197223 // pp_89243 // pp_247910 // pp_197229 // pp_197228 // pp_122045 // pp_155020 // pp_78093 // pp_78092 // pp_220358 // pp_220359 // pp_161914 // pp_100393 // pp_181190 // pp_181191 // pp_235482 // pp_228315 // pp_228312 // pp_228313 // pp_228310 // pp_228311 // pp_168906 // pp_235789 // pp_153340 // pp_172202 // pp_172203 // pp_172200 // pp_172201 // pp_172207 // pp_172204 // pp_172205 // pp_118026 // pp_118027 // pp_172208 // pp_118029 // pp_202084 // pp_196555 // pp_144430 // pp_145296 // pp_86145 // pp_144431 // pp_229315 // pp_229314 // pp_145435 // pp_229316 // pp_145433 // pp_145432 // pp_229313 // pp_145430 // pp_200841 // pp_200842 // pp_200843 // pp_115069 // pp_114921 // pp_26014 // pp_111545 // pp_4486 // pp_115067 // pp_155813 // pp_78386 // pp_78477 // pp_83276 // pp_12035 // pp_184370 // pp_184376 // pp_184375 // pp_105373 // pp_221885 // pp_221884 // pp_221887 // pp_221886 // pp_78478 // pp_153132 // pp_235575 // pp_59561 // pp_59562 // pp_214778 // pp_214777 // pp_214776 // pp_109677 // pp_247662 // pp_109671 // pp_109670 // pp_247667 // pp_109672 // pp_206309 // pp_206308 // pp_175653 // pp_174821 // pp_205908 // pp_174823 // pp_205906 // pp_205907 // pp_189314 // pp_5145 // pp_189312 // pp_205903 // pp_206307 // pp_206306 // pp_138895 // pp_225321 // pp_137452 // pp_225323 // pp_186850 // pp_250034 // pp_206981 // pp_38052 // pp_158347 // pp_55957 // pp_88358 // pp_128965 // pp_145436 // pp_56684 // pp_56685 // pp_56686 // pp_158345 // pp_56682 // pp_56683 // pp_68102 // pp_145434 // pp_147790 // pp_147791 // pp_58767 // pp_147793 // pp_173253 // pp_238391 // pp_173254 // pp_18141 // pp_128586 // pp_127811 // pp_145431 // pp_221779 // pp_217923 // pp_45549 // pp_173380 // pp_177238 // pp_188523 // pp_209255 // pp_210458 // pp_210459 // pp_94512 // pp_209252 // pp_147770 // pp_147771 // pp_103597 // pp_129975 // pp_200338 // pp_200339 // pp_169777 // pp_48226 // pp_3139 // pp_111760 // pp_169779 // pp_250456 // pp_200337 // pp_200334 // pp_250455 // pp_99349 // pp_59757 // pp_156137 // pp_200682 // pp_219094 // pp_156138 // pp_156139 // pp_219091 // pp_219090 // pp_219093 // pp_219092 // pp_147376 // pp_147377 // pp_102878 // pp_66907 // pp_188687 // pp_188686 // pp_147370 // pp_147371 // pp_127921 // pp_127920 // pp_66684 // pp_66908 // pp_66909 // pp_183888 // pp_80771 // pp_80770 // pp_55405 // pp_128585 // pp_73874 // pp_210070 // pp_116653 // pp_180907 // pp_74557 // pp_180908 // pp_180909 // pp_59287 // pp_203719 // pp_172554 // pp_174172 // pp_174173 // pp_88385 // pp_203718 // pp_208248 // pp_154861 // pp_184371 // pp_199057 // pp_238775 // pp_238774 // pp_238777 // pp_238776 // pp_238771 // pp_175888 // pp_238773 // pp_238772 // pp_175887 // pp_238779 // pp_238778 // pp_84475 // pp_135100 // pp_245741 // pp_199900 // pp_199901 // pp_215732 // pp_199904 // pp_222588 // pp_204865 // pp_94441 // pp_199909 // pp_223462 // pp_86728 // pp_233017 // pp_233016 // pp_216986 // pp_216987 // pp_216984 // pp_216985 // pp_200558 // pp_74978 // pp_174214 // pp_180870 // pp_74977 // pp_180872 // pp_200559 // pp_177924 // pp_177925 // pp_216988 // pp_216989 // pp_101210 // pp_234928 // pp_149642 // pp_224391 // pp_149644 // pp_149645 // pp_59785 // pp_125714 // pp_91748 // pp_91749 // pp_117681 // pp_125713 // pp_87966 // pp_59787 // pp_164083 // pp_164082 // pp_164081 // pp_202335 // pp_135742 // pp_179683 // pp_224395 // pp_76312 // pp_232160 // pp_87968 // pp_99536 // pp_228508 // pp_135650 // pp_247668 // pp_102704 // pp_202330 // pp_134562 // pp_79555 // pp_86727 // pp_218452 // pp_218453 // pp_77393 // pp_77392 // pp_77390 // pp_95836 // pp_95837 // pp_95834 // pp_95835 // pp_209864 // pp_177814 // pp_59788 // pp_235573 // pp_95838 // pp_59789 // pp_125400 // pp_125401 // pp_88726 // pp_88727 // pp_51207 // pp_235740 // pp_184405 // pp_234149 // pp_149417 // pp_247663 // pp_155815 // pp_57669 // pp_113607 // pp_232133 // pp_113606 // pp_198535 // pp_111700 // pp_164075 // pp_31623 // pp_112447 // pp_155850 // pp_86181 // pp_86335 // pp_186849 // pp_121863 // pp_154673 // pp_154672 // pp_154671 // pp_154670 // pp_154677 // pp_161550 // pp_154675 // pp_95902 // pp_95903 // pp_95900 // pp_95901 // pp_95906 // pp_95907 // pp_95904 // pp_95905 // pp_154071 // pp_236249 // pp_236248 // pp_199862 // pp_147788 // pp_72071 // pp_164137 // pp_72073 // pp_72072 // pp_236247 // pp_189164 // pp_236245 // pp_72493 // pp_72492 // pp_72497 // pp_176455 // pp_176454 // pp_87101 // pp_87100 // pp_72499 // pp_72498 // pp_87105 // pp_13209 // pp_182099 // pp_246059 // pp_247053 // pp_228545 // pp_72654 // pp_247054 // pp_247055 // pp_241479 // pp_111818 // pp_212776 // pp_148232 // pp_148230 // pp_61627 // pp_163051 // pp_163050 // pp_117120 // pp_163052 // pp_163055 // pp_163054 // pp_163057 // pp_163056 // pp_205662 // pp_205660 // pp_86292 // pp_86293 // pp_205665 // pp_205664 // pp_93717 // pp_93716 // pp_87581 // pp_247909 // pp_197230 // pp_122471 // pp_104511 // pp_189311 // pp_57665 // pp_114388 // pp_26379 // pp_220364 // pp_220363 // pp_65900 // pp_100388 // pp_137451 // pp_202743 // pp_233816 // pp_228327 // pp_228326 // pp_164134 // pp_216227 // pp_216226 // pp_216225 // pp_216224 // pp_109061 // pp_216228 // pp_57664 // pp_203739 // pp_68339 // pp_209505 // pp_95899 // pp_237025 // pp_188292 // pp_152735 // pp_152736 // pp_152737 // pp_145424 // pp_145425 // pp_145426 // pp_145427 // pp_145428 // pp_81169 // pp_226602 // pp_152738 // pp_152739 // pp_154326 // pp_153467 // pp_153466 // pp_153465 // pp_153464 // pp_163879 // pp_163878 // pp_163877 // pp_83240 // pp_129388 // pp_152110 // pp_130159 // pp_46698 // pp_205808 // pp_163838 // pp_191798 // pp_58804 // pp_219166 // pp_126625 // pp_126624 // pp_126627 // pp_126626 // pp_191797 // pp_191796 // pp_191795 // pp_191794 // pp_127712 // pp_127713 // pp_127710 // pp_72722 // pp_127716 // pp_168911 // pp_127714 // pp_127715 // pp_109666 // pp_109667 // pp_180950 // pp_235747 // pp_94080 // pp_205931 // pp_153510 // pp_189327 // pp_189326 // pp_189325 // pp_235292 // pp_206310 // pp_189328 // pp_135641 // pp_113997 // pp_189059 // pp_189058 // pp_116419 // pp_188295 // pp_131334 // pp_52086 // pp_189053 // pp_189055 // pp_189057 // pp_189056 // pp_94086 // pp_149640 // pp_12774 // pp_135644 // pp_209994 // pp_88357 // pp_64607 // pp_101260 // pp_126532 // pp_126827 // pp_126826 // pp_69459 // pp_216407 // pp_247666 // pp_184496 // pp_24486 // pp_230153 // pp_184495 // pp_230155 // pp_230154 // pp_49923 // pp_163836 // pp_230159 // pp_207130 // pp_207133 // pp_207132 // pp_207137 // pp_207136 // pp_158976 // pp_63895 // pp_140515 // pp_158972 // pp_63896 // pp_63899 // pp_149414 // pp_253419 // pp_245343 // pp_149411 // pp_149410 // pp_149413 // pp_149412 // pp_15528 // pp_116520 // pp_116523 // pp_116522 // pp_116525 // pp_111759 // pp_111758 // pp_221782 // pp_124910 // pp_221780 // pp_221781 // pp_40141 // pp_34174 // pp_221785 // pp_252722 // pp_64557 // pp_147792 // pp_243321 // pp_189166 // pp_99351 // pp_99350 // pp_171799 // pp_107768 // pp_219080 // pp_243822 // pp_94619 // pp_58880 // pp_130024 // pp_120891 // pp_210269 // pp_210268 // pp_66911 // pp_125319 // pp_252726 // pp_210267 // pp_184381 // pp_74419 // pp_74418 // pp_184374 // pp_199473 // pp_137937 // pp_74368 // pp_143487 // pp_188476 // pp_182736 // pp_146186 // pp_179237 // pp_233812 // pp_134710 // pp_202340 // pp_105550 // pp_125657 // pp_111817 // pp_202343 // pp_84476 // pp_64551 // pp_220489 // pp_154859 // pp_154858 // pp_154857 // pp_159932 // pp_88582 // pp_196522 // pp_159936 // pp_93363 // pp_159934 // pp_198512 // pp_198513 // pp_198510 // pp_147584 // pp_198514 // pp_65629 // pp_198518 // pp_29505 // pp_238768 // pp_238769 // pp_120285 // pp_135177 // pp_218594 // pp_213109 // pp_213108 // pp_128704 // pp_113916 // pp_55056 // pp_209456 // pp_209457 // pp_196060 // pp_218472 // pp_209458 // pp_209459 // pp_196662 // pp_196663 // pp_196660 // pp_196661 // pp_91753 // pp_91752 // pp_91751 // pp_91750 // pp_99582 // pp_230596 // pp_203735 // pp_99581 // pp_149639 // pp_149638 // pp_209256 // pp_107452 // pp_163049 // pp_173787 // pp_101738 // pp_101739 // pp_232159 // pp_74561 // pp_74560 // pp_74562 // pp_105543 // pp_61364 // pp_103628 // pp_105547 // pp_105546 // pp_105545 // pp_105544 // pp_212740 // pp_105549 // pp_105548 // pp_70868 // pp_70869 // pp_253183 // pp_108131 // pp_115997 // pp_115996 // pp_115991 // pp_7518 // pp_115993 // pp_70867 // pp_235216 // pp_200748 // pp_182182 // pp_95851 // pp_196796 // pp_196797 // pp_196795 // pp_95852 // pp_209580 // pp_209581 // pp_145301 // pp_202740 // pp_54699 // pp_138307 // pp_73440 // pp_247113 // pp_206529 // pp_138306 // pp_72714 // pp_13053 // pp_72716 // pp_247114 // pp_72718 // pp_72719 // pp_145302 // pp_129974 // pp_68432 // pp_68433 // pp_12589 // pp_64550 // pp_155825 // pp_205781 // pp_237703 // pp_184380 // pp_237704 // pp_155823 // pp_155822 // pp_189165 // pp_128962 // pp_64552 // pp_127244 // pp_127245 // pp_127246 // pp_127247 // pp_127248 // pp_127249 // pp_209636 // pp_209637 // pp_179247 // pp_154669 // pp_79291 // pp_227636 // pp_204819 // pp_175212 // pp_222843 // pp_236250 // pp_222845 // pp_222846 // pp_222847 // pp_179246 // pp_59962 // pp_59963 // pp_59964 // pp_59965 // pp_59966 // pp_82292 // pp_82293 // pp_82290 // pp_236392 // pp_189167 // pp_84199 // pp_173583 // pp_86280 // pp_79294 // pp_205678 // pp_205679 // pp_245239 // pp_205675 // pp_197201 // pp_205677 // pp_205670 // pp_205672 // pp_205673 // pp_125295 // pp_131856 // pp_131857 // pp_26187 // pp_131858 // pp_153131 // pp_89064 // pp_246854 // pp_134809 // pp_87392 // pp_87393 // pp_87394 // pp_246857 // pp_87396 // pp_93059 // pp_151018 // pp_206209 // pp_129422 // pp_129423 // pp_171924 // pp_129421 // pp_168882 // pp_203410 // pp_231140 // pp_144896 // pp_109015 // pp_185775 // pp_109013 // pp_228370 // pp_68348 // pp_68349 // pp_144897 // pp_89806 // pp_68345 // pp_68346 // pp_123397 // pp_68340 // pp_152794 // pp_202787 // pp_188371 // pp_240112 // pp_18558 // pp_59822 // pp_240113 // pp_190813 // pp_190812 // pp_115846 // pp_87480 // pp_87481 // pp_190815 // pp_87483 // pp_240111 // pp_129390 // pp_129391 // pp_129392 // pp_85442 // pp_188294 // pp_152475 // pp_152474 // pp_178975 // pp_84929 // pp_59818 // pp_59819 // pp_110762 // pp_173308 // pp_240114 // pp_110766 // pp_173305 // pp_59541 // pp_59817 // pp_118178 // pp_209931 // pp_121576 // pp_127752 // pp_209930 // pp_118174 // pp_118175 // pp_104454 // pp_118177 // pp_120303 // pp_155735 // pp_205926 // pp_162644 // pp_162643 // pp_147372 // pp_241623 // pp_205928 // pp_153509 // pp_56612 // pp_184379 // pp_14933 // pp_57662 // pp_56206 // pp_116404 // pp_116405 // pp_171658 // pp_116403 // pp_215327 // pp_96248 // pp_96249 // pp_83497 // pp_81927 // pp_89882 // pp_89880 // pp_226060 // pp_96244 // pp_96245 // pp_96246 // pp_230384 // pp_243272 // pp_158591 // pp_230381 // pp_16448 // pp_230383 // pp_107889 // pp_186649 // pp_190771 // pp_217201 // pp_101258 // pp_170242 // pp_205819 // pp_80446 // pp_162809 // pp_46925 // pp_205810 // pp_205811 // pp_205812 // pp_162806 // pp_162803 // pp_221784 // pp_233146 // pp_163885 // pp_219432 // pp_219431 // pp_149409 // pp_149407 // pp_196119 // pp_153099 // pp_200310 // pp_200311 // pp_200312 // pp_124909 // pp_200314 // pp_200315 // pp_200317 // pp_200318 // pp_200319 // pp_124906 // pp_124907 // pp_110588 // pp_119538 // pp_13843 // pp_39928 // pp_68301 // pp_129372 // pp_119532 // pp_237848 // pp_129371 // pp_170653 // pp_119536 // pp_66292 // pp_66293 // pp_23911 // pp_23913 // pp_153658 // pp_241132 // pp_151928 // pp_224506 // pp_102859 // pp_153657 // pp_210270 // pp_210271 // pp_184540 // pp_189162 // pp_178985 // pp_138181 // pp_182729 // pp_217204 // pp_69135 // pp_246344 // pp_29175 // pp_94923 // pp_173661 // pp_173660 // pp_40332 // pp_94922 // pp_208260 // pp_208261 // pp_208262 // pp_208263 // pp_208264 // pp_68417 // pp_154840 // pp_154841 // pp_154842 // pp_117121 // pp_73872 // pp_73873 // pp_73870 // pp_73871 // pp_125086 // pp_45401 // pp_238757 // pp_238756 // pp_238755 // pp_206212 // pp_234883 // pp_234882 // pp_234880 // pp_134561 // pp_206211 // pp_165529 // pp_198520 // pp_85575 // pp_206210 // pp_165556 // pp_165557 // pp_165555 // pp_137854 // pp_153337 // pp_137856 // pp_137857 // pp_237065 // pp_43652 // pp_235481 // pp_55515 // pp_239473 // pp_182098 // pp_65745 // pp_233811 // pp_233810 // pp_233813 // pp_65744 // pp_74550 // pp_166780 // pp_233817 // pp_157606 // pp_233819 // pp_233818 // pp_168081 // pp_168080 // pp_192099 // pp_192098 // pp_130530 // pp_153332 // pp_94088 // pp_94089 // pp_68416 // pp_219805 // pp_42707 // pp_118332 // pp_169073 // pp_134805 // pp_91562 // pp_94083 // pp_94084 // pp_94085 // pp_196659 // pp_94087 // pp_245344 // pp_245345 // pp_245340 // pp_101740 // pp_245342 // pp_110135 // pp_50167 // pp_50166 // pp_217203 // pp_221750 // pp_243823 // pp_95276 // pp_243821 // pp_243820 // pp_128591 // pp_211910 // pp_128593 // pp_212739 // pp_212738 // pp_218474 // pp_218475 // pp_218471 // pp_44858 // pp_212884 // pp_74552 // pp_4201 // pp_98574 // pp_98575 // pp_98576 // pp_153338 // pp_74824 // pp_74825 // pp_74826 // pp_74827 // pp_89653 // pp_89873 // pp_222780 // pp_200309 // pp_123726 // pp_123725 // pp_89654 // pp_80731 // pp_127735 // pp_170319 // pp_209021 // pp_209020 // pp_236393 // pp_209022 // pp_246851 // pp_246850 // pp_246853 // pp_246852 // pp_246855 // pp_157680 // pp_21378 // pp_246856 // pp_246858 // pp_120319 // pp_213280 // pp_213281 // pp_194303 // pp_194302 // pp_194301 // pp_194300 // pp_194307 // pp_194306 // pp_194305 // pp_194304 // pp_108315 // pp_194309 // pp_194308 // pp_246451 // pp_246450 // pp_212643 // pp_68420 // pp_73490 // pp_73491 // pp_73492 // pp_100241 // pp_141019 // pp_132353 // pp_223542 // pp_98401 // pp_223540 // pp_223541 // pp_144785 // pp_98405 // pp_98406 // pp_131666 // pp_100247 // pp_119535 // pp_100246 // pp_228372 // pp_202085 // pp_100245 // pp_53262 // pp_222781 // pp_100244 // pp_53269 // pp_169076 // pp_238770 // pp_37530 // pp_59973 // pp_243003 // pp_243002 // pp_101559 // pp_184733 // pp_184456 // pp_215226 // pp_184457 // pp_224504 // pp_234995 // pp_98519 // pp_38026 // pp_161548 // pp_216140 // pp_76994 // pp_168459 // pp_76995 // pp_205449 // pp_205448 // pp_205447 // pp_205446 // pp_185101 // pp_129413 // pp_129412 // pp_224624 // pp_109207 // pp_129417 // pp_129416 // pp_93514 // pp_142482 // pp_129419 // pp_129418 // pp_41514 // pp_2322 // pp_110034 // pp_60483 // pp_228636 // pp_104512 // pp_93869 // pp_93868 // pp_65254 // pp_246676 // pp_65253 // pp_150680 // pp_199905 // pp_163839 // pp_68351 // pp_68350 // pp_151017 // pp_154679 // pp_209865 // pp_190804 // pp_174630 // pp_202319 // pp_220899 // pp_92170 // pp_155812 // pp_211042 // pp_211043 // pp_211046 // pp_211047 // pp_211044 // pp_211045 // pp_142498 // pp_168630 // pp_225073 // pp_248873 // pp_178983 // pp_216559 // pp_216558 // pp_235827 // pp_216555 // pp_216554 // pp_216557 // pp_216556 // pp_178981 // pp_155738 // pp_132611 // pp_132610 // pp_132613 // pp_132612 // pp_132615 // pp_132614 // pp_178987 // pp_104465 // pp_152772 // pp_104463 // pp_159257 // pp_178986 // pp_225203 // pp_117269 // pp_74374 // pp_155018 // pp_155019 // pp_215321 // pp_225204 // pp_181385 // pp_181384 // pp_95280 // pp_178984 // pp_181381 // pp_181380 // pp_181383 // pp_92023 // pp_62388 // pp_155736 // pp_177168 // pp_146831 // pp_94621 // pp_179686 // pp_242429 // pp_88386 // pp_74976 // pp_88384 // pp_225309 // pp_98372 // pp_98373 // pp_180871 // pp_195054 // pp_234412 // pp_96250 // pp_234415 // pp_234416 // pp_234417 // pp_224298 // pp_143283 // pp_173207 // pp_206532 // pp_144432 // pp_190772 // pp_190773 // pp_121213 // pp_121212 // pp_173209 // pp_173208 // pp_165709 // pp_121216 // pp_152768 // pp_27335 // pp_172077 // pp_95978 // pp_153336 // pp_130556 // pp_137531 // pp_94629 // pp_235439 // pp_84932 // pp_162813 // pp_162810 // pp_168875 // pp_94075 // pp_131755 // pp_135643 // pp_94071 // pp_94073 // pp_109917 // pp_145429 // pp_169724 // pp_210891 // pp_214230 // pp_169723 // pp_169722 // pp_107749 // pp_149643 // pp_21282 // pp_220633 // pp_204192 // pp_220635 // pp_220636 // pp_29369 // pp_170643 // pp_170644 // pp_170645 // pp_170646 // pp_170647 // pp_170648 // pp_170649 // pp_119526 // pp_119527 // pp_110594 // pp_110595 // pp_226816 // pp_226815 // pp_226814 // pp_235651 // pp_235650 // pp_105838 // pp_119256 // pp_229603 // pp_67012 // pp_119255 // pp_165891 // pp_237278 // pp_158684 // pp_129411 // pp_138426 // pp_138427 // pp_73869 // pp_73868 // pp_169433 // pp_169432 // pp_178974 // pp_169434 // pp_47679 // pp_157360 // pp_157361 // pp_73863 // pp_200560 // pp_73865 // pp_73864 // pp_73867 // pp_73866 // pp_200769 // pp_135800 // pp_129731 // pp_231813 // pp_161277 // pp_129414 // pp_198534 // pp_197197 // pp_198536 // pp_152778 // pp_134576 // pp_134574 // pp_25263 // pp_119415 // pp_119416 // pp_119417 // pp_119418 // pp_119419 // pp_238586 // pp_151416 // pp_170626 // pp_141574 // pp_220269 // pp_85406 // pp_141573 // pp_237013 // pp_237012 // pp_200681 // pp_85408 // pp_197196 // pp_177966 // pp_234878 // pp_7653 // pp_67906 // pp_234872 // pp_234873 // pp_233808 // pp_233809 // pp_234876 // pp_146298 // pp_200973 // pp_234875 // pp_45438 // pp_131201 // pp_98381 // pp_195517 // pp_195516 // pp_116767 // pp_195518 // pp_104982 // pp_104983 // pp_104984 // pp_104985 // pp_104986 // pp_94094 // pp_125185 // pp_125184 // pp_125187 // pp_125186 // pp_125181 // pp_125180 // pp_125183 // pp_125182 // pp_253695 // pp_93867 // pp_173790 // pp_195116 // pp_125188 // pp_213387 // pp_128583 // pp_131200 // pp_103668 // pp_128587 // pp_128584 // pp_11426 // pp_60836 // pp_115489 // pp_128588 // pp_128589 // pp_22181 // pp_98622 // pp_220719 // pp_195001 // pp_245476 // pp_232195 // pp_170629 // pp_141176 // pp_95842 // pp_95841 // pp_57654 // pp_33531 // pp_33530 // pp_170323 // pp_170322 // pp_88715 // pp_88714 // pp_206530 // pp_88716 // pp_149763 // pp_225393 // pp_88713 // pp_63768 // pp_149637 // pp_130040 // pp_71763 // pp_178187 // pp_245241 // pp_195428 // pp_225394 // pp_194642 // pp_85578 // pp_194641 // pp_194310 // pp_246448 // pp_246449 // pp_85572 // pp_246447 // pp_246444 // pp_246445 // pp_246442 // pp_246443 // pp_246440 // pp_246441 // pp_145293 // pp_145292 // pp_73489 // pp_73488 // pp_167121 // pp_182284 // pp_145295 // pp_145294 // pp_106588 // pp_145298 // pp_73487 // pp_109273 // pp_73485 // pp_85377 // pp_226600 // pp_166839 // pp_109272 // pp_112691 // pp_119797 // pp_65252 // pp_33337 // pp_119796 // pp_87102 // pp_119524 // pp_150787 // pp_150786 // pp_150785 // pp_81254 // pp_188421 // pp_150781 // pp_150780 // pp_210926 // pp_214950 // pp_202323 // pp_158343 // pp_202321 // pp_48942 // pp_202327 // pp_202326 // pp_202325 // pp_202324 // pp_199062 // pp_86712 // pp_86711 // pp_19190 // pp_46974 // pp_223539 // pp_149351 // pp_118812 // pp_89281 // pp_89282 // pp_89283 // pp_175044 // pp_175049 // pp_245862 // pp_36123 // pp_163841 // pp_37436 // pp_209929 // pp_106088 // pp_72282 // pp_72283 // pp_137600 // pp_166724 // pp_166725 // pp_33750 // pp_137603 // pp_166722 // pp_194352 // pp_151072 // pp_120918 // pp_42320 // pp_151071 // pp_41502 // pp_120917 // pp_190774 // pp_106587 // pp_195997 // pp_104508 // pp_104509 //
GO:0006351	P	transcription, DNA-templated	10	29	5280	90812	3.6e-05	0.0011	// pp_58877 // pp_246622 // pp_246623 // pp_58879 // pp_58878 // pp_177595 // pp_204819 // pp_220806 // pp_220805 // pp_174625	// pp_225072 // pp_118544 // pp_136379 // pp_89968 // pp_83274 // pp_74186 // pp_85576 // pp_225310 // pp_225313 // pp_225312 // pp_225315 // pp_225314 // pp_125301 // pp_233295 // pp_3679 // pp_224412 // pp_124537 // pp_124536 // pp_124535 // pp_124534 // pp_184218 // pp_117302 // pp_184217 // pp_98398 // pp_98399 // pp_225311 // pp_184369 // pp_241493 // pp_127840 // pp_127841 // pp_228399 // pp_127845 // pp_89756 // pp_201178 // pp_91941 // pp_117678 // pp_89757 // pp_250457 // pp_117677 // pp_224505 // pp_117675 // pp_210427 // pp_75838 // pp_169789 // pp_169788 // pp_135799 // pp_25489 // pp_75839 // pp_169783 // pp_214078 // pp_98020 // pp_169780 // pp_169787 // pp_135793 // pp_34326 // pp_121113 // pp_226596 // pp_205111 // pp_205110 // pp_205112 // pp_234164 // pp_234165 // pp_234166 // pp_115251 // pp_234161 // pp_234162 // pp_234163 // pp_198422 // pp_198423 // pp_198426 // pp_198427 // pp_198424 // pp_198425 // pp_20292 // pp_82087 // pp_142489 // pp_116838 // pp_119010 // pp_119011 // pp_119012 // pp_119013 // pp_128458 // pp_191713 // pp_221754 // pp_182177 // pp_182176 // pp_137935 // pp_137934 // pp_1389 // pp_182179 // pp_182178 // pp_110716 // pp_183486 // pp_234115 // pp_89758 // pp_219572 // pp_219570 // pp_219571 // pp_153379 // pp_92421 // pp_138178 // pp_138179 // pp_197674 // pp_197675 // pp_197672 // pp_197673 // pp_108314 // pp_196420 // pp_86737 // pp_194999 // pp_7578 // pp_13257 // pp_199060 // pp_164138 // pp_74239 // pp_110631 // pp_59205 // pp_241013 // pp_241014 // pp_78672 // pp_94158 // pp_240501 // pp_23503 // pp_96866 // pp_81246 // pp_164450 // pp_237024 // pp_94159 // pp_78328 // pp_129420 // pp_205562 // pp_164457 // pp_168762 // pp_168763 // pp_89178 // pp_240502 // pp_125712 // pp_168764 // pp_168765 // pp_180841 // pp_10193 // pp_180843 // pp_141834 // pp_60447 // pp_138572 // pp_138573 // pp_154860 // pp_226599 // pp_138574 // pp_237021 // pp_191722 // pp_208433 // pp_208432 // pp_141831 // pp_125320 // pp_235219 // pp_141830 // pp_214113 // pp_214112 // pp_235218 // pp_202120 // pp_202123 // pp_206526 // pp_202125 // pp_202124 // pp_130036 // pp_202129 // pp_202128 // pp_160223 // pp_160222 // pp_81940 // pp_184860 // pp_250458 // pp_202342 // pp_223445 // pp_206724 // pp_196440 // pp_180947 // pp_184859 // pp_139214 // pp_235217 // pp_167119 // pp_224105 // pp_134575 // pp_9620 // pp_150149 // pp_150148 // pp_200342 // pp_209259 // pp_150145 // pp_103593 // pp_150147 // pp_117301 // pp_103596 // pp_118028 // pp_103594 // pp_103595 // pp_76109 // pp_76108 // pp_231815 // pp_231814 // pp_170833 // pp_231812 // pp_231811 // pp_184372 // pp_8716 // pp_30244 // pp_94076 // pp_184373 // pp_73040 // pp_224106 // pp_235214 // pp_193770 // pp_140139 // pp_49689 // pp_220806 // pp_220804 // pp_220805 // pp_202239 // pp_202238 // pp_118331 // pp_147835 // pp_154629 // pp_200340 // pp_32066 // pp_111819 // pp_170912 // pp_119525 // pp_148306 // pp_209509 // pp_148305 // pp_171180 // pp_60448 // pp_123572 // pp_81168 // pp_119936 // pp_81167 // pp_234968 // pp_243083 // pp_137855 // pp_240823 // pp_240820 // pp_6452 // pp_227929 // pp_127619 // pp_191723 // pp_98537 // pp_132814 // pp_164165 // pp_68341 // pp_203522 // pp_203523 // pp_252720 // pp_203526 // pp_203527 // pp_203524 // pp_203525 // pp_202341 // pp_17192 // pp_203528 // pp_203529 // pp_193643 // pp_118811 // pp_117793 // pp_214080 // pp_126007 // pp_126006 // pp_235211 // pp_219170 // pp_197087 // pp_5095 // pp_197089 // pp_197088 // pp_202345 // pp_126008 // pp_245297 // pp_116019 // pp_224107 // pp_145300 // pp_145303 // pp_224104 // pp_154714 // pp_154715 // pp_185100 // pp_123377 // pp_154710 // pp_154711 // pp_154712 // pp_154713 // pp_247664 // pp_125299 // pp_166909 // pp_191616 // pp_191617 // pp_125297 // pp_5854 // pp_126087 // pp_65933 // pp_177595 // pp_228371 // pp_177597 // pp_177596 // pp_144893 // pp_61252 // pp_250800 // pp_214082 // pp_144898 // pp_235213 // pp_199061 // pp_144786 // pp_144787 // pp_178939 // pp_234870 // pp_194191 // pp_96242 // pp_163880 // pp_127618 // pp_36361 // pp_36360 // pp_36363 // pp_36362 // pp_36365 // pp_36364 // pp_134232 // pp_119147 // pp_206213 // pp_223132 // pp_223131 // pp_223130 // pp_188157 // pp_188156 // pp_188155 // pp_188154 // pp_162599 // pp_162597 // pp_162595 // pp_114383 // pp_177806 // pp_252723 // pp_126475 // pp_100249 // pp_100248 // pp_200088 // pp_200089 // pp_110033 // pp_110032 // pp_200084 // pp_200085 // pp_200086 // pp_200087 // pp_200080 // pp_200081 // pp_200082 // pp_200083 // pp_28069 // pp_165640 // pp_135796 // pp_172197 // pp_145422 // pp_56558 // pp_172199 // pp_61860 // pp_57849 // pp_57848 // pp_225070 // pp_117779 // pp_235828 // pp_174809 // pp_235794 // pp_91938 // pp_235824 // pp_174805 // pp_235790 // pp_235791 // pp_235792 // pp_235793 // pp_94620 // pp_211815 // pp_94622 // pp_94623 // pp_94624 // pp_74996 // pp_94626 // pp_205114 // pp_187000 // pp_187001 // pp_187002 // pp_187003 // pp_187004 // pp_187005 // pp_129820 // pp_111323 // pp_111326 // pp_111324 // pp_129732 // pp_175211 // pp_36511 // pp_204189 // pp_204188 // pp_74997 // pp_100753 // pp_59558 // pp_98380 // pp_119156 // pp_195002 // pp_204187 // pp_195000 // pp_108905 // pp_108906 // pp_108907 // pp_189158 // pp_196450 // pp_109271 // pp_109270 // pp_189156 // pp_189157 // pp_108908 // pp_119796 // pp_110764 // pp_87202 // pp_29535 // pp_79123 // pp_105970 // pp_108334 // pp_74083 // pp_214328 // pp_219806 // pp_178202 // pp_69928 // pp_178204 // pp_178205 // pp_178206 // pp_110768 // pp_214320 // pp_169790 // pp_186998 // pp_214326 // pp_214327 // pp_142483 // pp_196448 // pp_196449 // pp_114382 // pp_87204 // pp_153619 // pp_164305 // pp_146155 // pp_146154 // pp_72717 // pp_146156 // pp_196446 // pp_196447 // pp_146153 // pp_196445 // pp_108016 // pp_108017 // pp_142496 // pp_142497 // pp_142490 // pp_219800 // pp_142492 // pp_142493 // pp_142487 // pp_161818 // pp_169314 // pp_169315 // pp_108018 // pp_108019 // pp_74554 // pp_192106 // pp_192105 // pp_192104 // pp_192103 // pp_192102 // pp_218300 // pp_192100 // pp_183343 // pp_183342 // pp_183341 // pp_142484 // pp_74558 // pp_74559 // pp_183344 // pp_241461 // pp_241460 // pp_218092 // pp_226355 // pp_218090 // pp_218091 // pp_110840 // pp_66761 // pp_110842 // pp_202742 // pp_179243 // pp_186874 // pp_59554 // pp_233290 // pp_169483 // pp_169484 // pp_169485 // pp_169486 // pp_169487 // pp_205034 // pp_205035 // pp_179648 // pp_226758 // pp_226759 // pp_226754 // pp_226755 // pp_226756 // pp_226757 // pp_179647 // pp_83498 // pp_127292 // pp_73434 // pp_73435 // pp_186225 // pp_128020 // pp_108410 // pp_141523 // pp_186224 // pp_141524 // pp_73438 // pp_141526 // pp_132826 // pp_68414 // pp_132825 // pp_80957 // pp_80956 // pp_168759 // pp_168758 // pp_168757 // pp_168756 // pp_168755 // pp_217472 // pp_209461 // pp_209460 // pp_209463 // pp_209462 // pp_130572 // pp_92420 // pp_36969 // pp_89760 // pp_175379 // pp_183748 // pp_170543 // pp_130578 // pp_78336 // pp_115491 // pp_252006 // pp_68411 // pp_157533 // pp_157534 // pp_157539 // pp_245301 // pp_245302 // pp_245303 // pp_93368 // pp_241654 // pp_80551 // pp_80550 // pp_236265 // pp_236264 // pp_202130 // pp_137938 // pp_112750 // pp_240028 // pp_112751 // pp_7 // pp_241653 // pp_49348 // pp_102724 // pp_174171 // pp_178203 // pp_102723 // pp_140230 // pp_199857 // pp_199858 // pp_212778 // pp_223458 // pp_94095 // pp_209263 // pp_209262 // pp_182188 // pp_182189 // pp_98534 // pp_98535 // pp_118820 // pp_118821 // pp_9638 // pp_182183 // pp_182180 // pp_182181 // pp_26621 // pp_170825 // pp_182184 // pp_205929 // pp_177836 // pp_168451 // pp_177832 // pp_177833 // pp_209069 // pp_54333 // pp_85443 // pp_199107 // pp_202738 // pp_202739 // pp_154645 // pp_234849 // pp_166779 // pp_166778 // pp_166777 // pp_166776 // pp_166775 // pp_166774 // pp_166773 // pp_202735 // pp_202736 // pp_202737 // pp_171657 // pp_234846 // pp_243138 // pp_140120 // pp_243684 // pp_194349 // pp_194348 // pp_211820 // pp_101257 // pp_122366 // pp_210842 // pp_189163 // pp_130956 // pp_130957 // pp_213776 // pp_122369 // pp_41020 // pp_41021 // pp_166906 // pp_142494 // pp_8838 // pp_89185 // pp_89184 // pp_152476 // pp_37579 // pp_142267 // pp_152511 // pp_163432 // pp_78480 // pp_181914 // pp_93736 // pp_232591 // pp_28590 // pp_87123 // pp_87122 // pp_87121 // pp_232590 // pp_60446 // pp_67080 // pp_82405 // pp_202827 // pp_1728 // pp_6456 // pp_229746 // pp_147521 // pp_206119 // pp_98592 // pp_187857 // pp_187856 // pp_187855 // pp_187854 // pp_229745 // pp_170628 // pp_93739 // pp_93738 // pp_93737 // pp_82086 // pp_93735 // pp_98591 // pp_120229 // pp_93731 // pp_83496 // pp_184858 // pp_202083 // pp_173931 // pp_203178 // pp_248279 // pp_248278 // pp_226776 // pp_78647 // pp_78648 // pp_181186 // pp_181185 // pp_123724 // pp_221988 // pp_221989 // pp_203177 // pp_180953 // pp_235741 // pp_48381 // pp_178907 // pp_178906 // pp_101078 // pp_178909 // pp_218853 // pp_31512 // pp_144427 // pp_144426 // pp_68643 // pp_68642 // pp_68644 // pp_152718 // pp_223127 // pp_223128 // pp_152717 // pp_152714 // pp_238842 // pp_180952 // pp_4368 // pp_144428 // pp_136800 // pp_205820 // pp_180459 // pp_200857 // pp_200856 // pp_200855 // pp_200854 // pp_200853 // pp_200852 // pp_200851 // pp_220698 // pp_180777 // pp_142491 // pp_102880 // pp_152283 // pp_101560 // pp_200079 // pp_71376 // pp_71375 // pp_194554 // pp_178887 // pp_207081 // pp_207080 // pp_207083 // pp_207082 // pp_207085 // pp_207084 // pp_207087 // pp_207086 // pp_207089 // pp_207088 // pp_162454 // pp_162455 // pp_162453 // pp_234114 // pp_235813 // pp_69134 // pp_159878 // pp_235815 // pp_57834 // pp_57835 // pp_57836 // pp_57837 // pp_150300 // pp_94633 // pp_94632 // pp_94631 // pp_659 // pp_94637 // pp_223456 // pp_201618 // pp_201619 // pp_201617 // pp_178475 // pp_94638 // pp_125322 // pp_177805 // pp_88342 // pp_204203 // pp_121215 // pp_204206 // pp_204207 // pp_204204 // pp_204205 // pp_100389 // pp_28050 // pp_58776 // pp_204193 // pp_204190 // pp_185360 // pp_58772 // pp_204194 // pp_236404 // pp_6341 // pp_245341 // pp_177804 // pp_98462 // pp_221749 // pp_121214 // pp_109265 // pp_147769 // pp_147768 // pp_138370 // pp_233196 // pp_233197 // pp_147767 // pp_143801 // pp_143802 // pp_143803 // pp_143804 // pp_143805 // pp_162804 // pp_200321 // pp_205136 // pp_205135 // pp_84067 // pp_159933 // pp_205813 // pp_109197 // pp_59746 // pp_63758 // pp_84069 // pp_152285 // pp_239945 // pp_239944 // pp_147367 // pp_234967 // pp_145289 // pp_120486 // pp_234963 // pp_74437 // pp_221752 // pp_147369 // pp_147368 // pp_89177 // pp_237437 // pp_237436 // pp_219797 // pp_121580 // pp_219798 // pp_219799 // pp_136982 // pp_87201 // pp_237438 // pp_206846 // pp_180912 // pp_94459 // pp_180910 // pp_180917 // pp_180916 // pp_180915 // pp_142448 // pp_142447 // pp_124727 // pp_110837 // pp_142444 // pp_94457 // pp_94456 // pp_94455 // pp_94454 // pp_123392 // pp_168761 // pp_117782 // pp_161354 // pp_161355 // pp_161356 // pp_116654 // pp_161350 // pp_116652 // pp_161352 // pp_161353 // pp_142049 // pp_152164 // pp_94081 // pp_142043 // pp_142042 // pp_142041 // pp_142044 // pp_139849 // pp_139848 // pp_139339 // pp_239057 // pp_250850 // pp_128012 // pp_132812 // pp_237053 // pp_239058 // pp_137860 // pp_208895 // pp_137862 // pp_85446 // pp_85447 // pp_85444 // pp_85445 // pp_216991 // pp_216990 // pp_216992 // pp_85448 // pp_183750 // pp_124301 // pp_89755 // pp_177933 // pp_177932 // pp_177931 // pp_136798 // pp_136799 // pp_124130 // pp_196682 // pp_89759 // pp_219073 // pp_200313 // pp_161351 // pp_30481 // pp_245371 // pp_245370 // pp_79295 // pp_245372 // pp_167297 // pp_167296 // pp_236274 // pp_152806 // pp_236272 // pp_179687 // pp_236270 // pp_17455 // pp_102245 // pp_102244 // pp_102246 // pp_102243 // pp_73044 // pp_118819 // pp_118818 // pp_118813 // pp_103629 // pp_210924 // pp_210925 // pp_118817 // pp_118816 // pp_118815 // pp_118814 // pp_98523 // pp_98522 // pp_98521 // pp_98520 // pp_98527 // pp_98526 // pp_98525 // pp_98524 // pp_33201 // pp_129170 // pp_98529 // pp_98528 // pp_177807 // pp_135638 // pp_34927 // pp_166907 // pp_209072 // pp_209073 // pp_209070 // pp_209071 // pp_167189 // pp_167188 // pp_40422 // pp_79122 // pp_87203 // pp_87200 // pp_118176 // pp_79126 // pp_89951 // pp_202745 // pp_194351 // pp_79128 // pp_194353 // pp_194354 // pp_194355 // pp_86337 // pp_86336 // pp_186223 // pp_186222 // pp_186221 // pp_28057 // pp_68418 // pp_68419 // pp_193159 // pp_193158 // pp_193157 // pp_68415 // pp_174682 // pp_193154 // pp_193153 // pp_193152 // pp_68412 // pp_68413 // pp_212696 // pp_125826 // pp_102516 // pp_132360 // pp_182728 // pp_132362 // pp_154646 // pp_154647 // pp_100998 // pp_228314 // pp_212819 // pp_8355 // pp_122555 // pp_122554 // pp_150679 // pp_103182 // pp_6573 // pp_72715 // pp_237849 // pp_235825 // pp_104498 // pp_119537 // pp_247689 // pp_78891 // pp_87116 // pp_53075 // pp_87115 // pp_170651 // pp_208092 // pp_208247 // pp_137852 // pp_119534 // pp_87118 // pp_87119 // pp_74420 // pp_120719 // pp_114384 // pp_108132 // pp_75840 // pp_89244 // pp_183884 // pp_197226 // pp_197221 // pp_197220 // pp_197223 // pp_89243 // pp_247910 // pp_197229 // pp_197228 // pp_122045 // pp_155020 // pp_78093 // pp_78092 // pp_220358 // pp_220359 // pp_161914 // pp_100393 // pp_181190 // pp_181191 // pp_235482 // pp_228315 // pp_228312 // pp_228313 // pp_228310 // pp_228311 // pp_168906 // pp_235789 // pp_153340 // pp_172202 // pp_172203 // pp_172200 // pp_172201 // pp_172207 // pp_172204 // pp_172205 // pp_118026 // pp_118027 // pp_172208 // pp_118029 // pp_202084 // pp_196555 // pp_144430 // pp_145296 // pp_86145 // pp_144431 // pp_229315 // pp_229314 // pp_145435 // pp_229316 // pp_145433 // pp_145432 // pp_229313 // pp_145430 // pp_200841 // pp_200842 // pp_200843 // pp_115069 // pp_114921 // pp_26014 // pp_111545 // pp_4486 // pp_115067 // pp_155813 // pp_78386 // pp_78477 // pp_83276 // pp_12035 // pp_184370 // pp_184376 // pp_184375 // pp_105373 // pp_221885 // pp_221884 // pp_221887 // pp_221886 // pp_78478 // pp_153132 // pp_235575 // pp_59561 // pp_59562 // pp_214778 // pp_214777 // pp_214776 // pp_109677 // pp_247662 // pp_109671 // pp_109670 // pp_247667 // pp_109672 // pp_206309 // pp_206308 // pp_175653 // pp_174821 // pp_205908 // pp_174823 // pp_205906 // pp_205907 // pp_189314 // pp_5145 // pp_189312 // pp_205903 // pp_206307 // pp_206306 // pp_138895 // pp_225321 // pp_137452 // pp_225323 // pp_186850 // pp_250034 // pp_206981 // pp_38052 // pp_158347 // pp_55957 // pp_88358 // pp_128965 // pp_145436 // pp_56684 // pp_56685 // pp_56686 // pp_158345 // pp_56682 // pp_56683 // pp_68102 // pp_145434 // pp_147790 // pp_147791 // pp_58767 // pp_147793 // pp_173253 // pp_238391 // pp_173254 // pp_18141 // pp_128586 // pp_127811 // pp_145431 // pp_221779 // pp_217923 // pp_45549 // pp_173380 // pp_177238 // pp_188523 // pp_209255 // pp_210458 // pp_210459 // pp_94512 // pp_209252 // pp_147770 // pp_147771 // pp_103597 // pp_129975 // pp_200338 // pp_200339 // pp_169777 // pp_48226 // pp_3139 // pp_111760 // pp_169779 // pp_250456 // pp_200337 // pp_200334 // pp_250455 // pp_99349 // pp_59757 // pp_156137 // pp_200682 // pp_219094 // pp_156138 // pp_156139 // pp_219091 // pp_219090 // pp_219093 // pp_219092 // pp_147376 // pp_147377 // pp_102878 // pp_66907 // pp_188687 // pp_188686 // pp_147370 // pp_147371 // pp_127921 // pp_127920 // pp_66684 // pp_66908 // pp_66909 // pp_183888 // pp_80771 // pp_80770 // pp_55405 // pp_128585 // pp_73874 // pp_116653 // pp_180907 // pp_74557 // pp_180908 // pp_180909 // pp_59287 // pp_203719 // pp_172554 // pp_174172 // pp_174173 // pp_88385 // pp_203718 // pp_208248 // pp_154861 // pp_184371 // pp_199057 // pp_238775 // pp_238774 // pp_238777 // pp_238776 // pp_238771 // pp_175888 // pp_238773 // pp_238772 // pp_175887 // pp_238779 // pp_238778 // pp_84475 // pp_135100 // pp_245741 // pp_199900 // pp_199901 // pp_215732 // pp_199904 // pp_222588 // pp_204865 // pp_94441 // pp_199909 // pp_223462 // pp_86728 // pp_233017 // pp_233016 // pp_216986 // pp_216987 // pp_216984 // pp_216985 // pp_200558 // pp_74978 // pp_174214 // pp_180870 // pp_74977 // pp_180872 // pp_200559 // pp_177924 // pp_177925 // pp_216988 // pp_216989 // pp_101210 // pp_234928 // pp_149642 // pp_224391 // pp_149644 // pp_149645 // pp_59785 // pp_125714 // pp_91748 // pp_91749 // pp_117681 // pp_125713 // pp_87966 // pp_59787 // pp_164083 // pp_164082 // pp_164081 // pp_202335 // pp_135742 // pp_179683 // pp_224395 // pp_76312 // pp_232160 // pp_87968 // pp_99536 // pp_228508 // pp_87089 // pp_247668 // pp_102704 // pp_202330 // pp_134562 // pp_79555 // pp_86727 // pp_218452 // pp_218453 // pp_77393 // pp_77392 // pp_77390 // pp_95836 // pp_95837 // pp_95834 // pp_95835 // pp_209864 // pp_177814 // pp_59788 // pp_235573 // pp_95838 // pp_59789 // pp_125400 // pp_125401 // pp_88726 // pp_88727 // pp_51207 // pp_235740 // pp_184405 // pp_234149 // pp_149417 // pp_247663 // pp_155815 // pp_57669 // pp_113607 // pp_232133 // pp_113606 // pp_198535 // pp_111700 // pp_164075 // pp_31623 // pp_112447 // pp_155850 // pp_86181 // pp_86335 // pp_186849 // pp_121863 // pp_154673 // pp_154672 // pp_154671 // pp_154670 // pp_154677 // pp_161550 // pp_154675 // pp_95902 // pp_95903 // pp_95900 // pp_95901 // pp_95906 // pp_95907 // pp_95904 // pp_95905 // pp_154071 // pp_236249 // pp_236248 // pp_199862 // pp_147788 // pp_72071 // pp_164137 // pp_72073 // pp_72072 // pp_236247 // pp_189164 // pp_236245 // pp_72493 // pp_72492 // pp_72497 // pp_176455 // pp_176454 // pp_87101 // pp_87100 // pp_72499 // pp_72498 // pp_87105 // pp_13209 // pp_182099 // pp_246059 // pp_247053 // pp_228545 // pp_72654 // pp_247054 // pp_247055 // pp_241479 // pp_111818 // pp_212776 // pp_148232 // pp_148230 // pp_61627 // pp_163051 // pp_163050 // pp_68927 // pp_163052 // pp_163055 // pp_163054 // pp_163057 // pp_163056 // pp_205662 // pp_205660 // pp_86292 // pp_86293 // pp_205665 // pp_205664 // pp_93717 // pp_93716 // pp_87581 // pp_247909 // pp_197230 // pp_122471 // pp_104511 // pp_189311 // pp_57665 // pp_114388 // pp_26379 // pp_220364 // pp_220363 // pp_65900 // pp_100388 // pp_137451 // pp_202743 // pp_233816 // pp_228327 // pp_228326 // pp_164134 // pp_216227 // pp_216226 // pp_216225 // pp_216224 // pp_109061 // pp_216228 // pp_57664 // pp_203739 // pp_68339 // pp_209505 // pp_95899 // pp_237025 // pp_188292 // pp_152735 // pp_152736 // pp_152737 // pp_145424 // pp_145425 // pp_145426 // pp_145427 // pp_145428 // pp_81169 // pp_226602 // pp_152738 // pp_152739 // pp_154326 // pp_153467 // pp_153466 // pp_153465 // pp_153464 // pp_163879 // pp_163878 // pp_163877 // pp_83240 // pp_129388 // pp_152110 // pp_130159 // pp_46698 // pp_205808 // pp_163838 // pp_191798 // pp_58804 // pp_219166 // pp_126625 // pp_126624 // pp_126627 // pp_126626 // pp_191797 // pp_191796 // pp_191795 // pp_191794 // pp_127712 // pp_127713 // pp_127710 // pp_72722 // pp_127716 // pp_168911 // pp_127714 // pp_127715 // pp_109666 // pp_109667 // pp_180950 // pp_235747 // pp_94080 // pp_205931 // pp_153510 // pp_189327 // pp_189326 // pp_189325 // pp_235292 // pp_206310 // pp_189328 // pp_135641 // pp_113997 // pp_189059 // pp_189058 // pp_116419 // pp_131334 // pp_52086 // pp_189053 // pp_189055 // pp_189057 // pp_189056 // pp_94086 // pp_149640 // pp_12774 // pp_135644 // pp_209994 // pp_88357 // pp_64607 // pp_101260 // pp_126532 // pp_126827 // pp_126826 // pp_69459 // pp_216407 // pp_247666 // pp_184496 // pp_24486 // pp_230153 // pp_184495 // pp_230155 // pp_230154 // pp_49923 // pp_158343 // pp_230159 // pp_207130 // pp_207133 // pp_207132 // pp_207137 // pp_207136 // pp_158976 // pp_63895 // pp_140515 // pp_158972 // pp_63896 // pp_63899 // pp_149414 // pp_253419 // pp_245343 // pp_149411 // pp_149410 // pp_149413 // pp_149412 // pp_15528 // pp_116520 // pp_116523 // pp_116522 // pp_116525 // pp_111759 // pp_111758 // pp_221782 // pp_124910 // pp_221780 // pp_221781 // pp_40141 // pp_34174 // pp_221785 // pp_252722 // pp_64557 // pp_147792 // pp_243321 // pp_189166 // pp_99351 // pp_99350 // pp_171799 // pp_107768 // pp_219080 // pp_243822 // pp_94619 // pp_58880 // pp_130024 // pp_120891 // pp_210269 // pp_210268 // pp_66911 // pp_125319 // pp_252726 // pp_210267 // pp_184381 // pp_74419 // pp_74418 // pp_184374 // pp_199473 // pp_137937 // pp_74368 // pp_143487 // pp_188476 // pp_182736 // pp_146186 // pp_179237 // pp_233812 // pp_134710 // pp_202340 // pp_105550 // pp_125657 // pp_111817 // pp_202343 // pp_84476 // pp_64551 // pp_220489 // pp_154859 // pp_154858 // pp_154857 // pp_159932 // pp_88582 // pp_196522 // pp_159936 // pp_93363 // pp_159934 // pp_198512 // pp_198513 // pp_198510 // pp_147584 // pp_198514 // pp_65629 // pp_198518 // pp_29505 // pp_238768 // pp_238769 // pp_120285 // pp_135177 // pp_218594 // pp_218593 // pp_213108 // pp_128704 // pp_113916 // pp_55056 // pp_209456 // pp_209457 // pp_196060 // pp_218472 // pp_209458 // pp_209459 // pp_196662 // pp_196663 // pp_196660 // pp_196661 // pp_91753 // pp_91752 // pp_91751 // pp_91750 // pp_99582 // pp_230596 // pp_203735 // pp_99581 // pp_149639 // pp_149638 // pp_209256 // pp_107452 // pp_163049 // pp_173787 // pp_101738 // pp_101739 // pp_232159 // pp_74561 // pp_74560 // pp_74562 // pp_105543 // pp_61364 // pp_103628 // pp_105547 // pp_105546 // pp_105545 // pp_105544 // pp_212740 // pp_105549 // pp_105548 // pp_70868 // pp_70869 // pp_253183 // pp_108131 // pp_115997 // pp_115996 // pp_115991 // pp_7518 // pp_115993 // pp_70867 // pp_235216 // pp_200748 // pp_182182 // pp_95851 // pp_196796 // pp_196797 // pp_196795 // pp_95852 // pp_209580 // pp_209581 // pp_145301 // pp_202740 // pp_54699 // pp_138307 // pp_73440 // pp_247113 // pp_206529 // pp_138306 // pp_72714 // pp_13053 // pp_72716 // pp_247114 // pp_72718 // pp_72719 // pp_145302 // pp_129974 // pp_68432 // pp_68433 // pp_12589 // pp_64550 // pp_155825 // pp_205781 // pp_237703 // pp_184380 // pp_237704 // pp_155823 // pp_155822 // pp_189165 // pp_128962 // pp_64552 // pp_127244 // pp_127245 // pp_127246 // pp_127247 // pp_127248 // pp_127249 // pp_209636 // pp_209637 // pp_179247 // pp_154669 // pp_79291 // pp_227636 // pp_204819 // pp_175212 // pp_222843 // pp_236250 // pp_222845 // pp_222846 // pp_222847 // pp_179246 // pp_59962 // pp_59963 // pp_59964 // pp_59965 // pp_59966 // pp_82292 // pp_82293 // pp_82290 // pp_236392 // pp_189167 // pp_84199 // pp_173583 // pp_86280 // pp_79294 // pp_205678 // pp_205679 // pp_245239 // pp_205675 // pp_197201 // pp_205677 // pp_205670 // pp_205672 // pp_205673 // pp_125295 // pp_131856 // pp_131857 // pp_26187 // pp_131858 // pp_153131 // pp_89064 // pp_246854 // pp_134809 // pp_87392 // pp_87393 // pp_87394 // pp_246857 // pp_87396 // pp_93059 // pp_151018 // pp_206209 // pp_129422 // pp_129423 // pp_171924 // pp_129421 // pp_168882 // pp_203410 // pp_231140 // pp_144896 // pp_109015 // pp_185775 // pp_109013 // pp_228370 // pp_68348 // pp_68349 // pp_144897 // pp_89806 // pp_68345 // pp_68346 // pp_123397 // pp_68340 // pp_152794 // pp_202787 // pp_188371 // pp_240112 // pp_18558 // pp_59822 // pp_240113 // pp_190813 // pp_190812 // pp_115846 // pp_87480 // pp_87481 // pp_190815 // pp_87483 // pp_240111 // pp_129390 // pp_129391 // pp_129392 // pp_85442 // pp_188294 // pp_152475 // pp_152474 // pp_178975 // pp_188295 // pp_59818 // pp_59819 // pp_110762 // pp_173308 // pp_240114 // pp_110766 // pp_173305 // pp_59541 // pp_59817 // pp_118178 // pp_209931 // pp_121576 // pp_127752 // pp_209930 // pp_118174 // pp_118175 // pp_104454 // pp_118177 // pp_120303 // pp_155735 // pp_205926 // pp_162644 // pp_162643 // pp_147372 // pp_241623 // pp_205928 // pp_153509 // pp_56612 // pp_184379 // pp_14933 // pp_57662 // pp_56206 // pp_116404 // pp_116405 // pp_171658 // pp_116403 // pp_96248 // pp_96249 // pp_83497 // pp_81927 // pp_89882 // pp_89880 // pp_226060 // pp_96244 // pp_96245 // pp_96246 // pp_230384 // pp_243272 // pp_158591 // pp_230381 // pp_16448 // pp_230383 // pp_107889 // pp_186649 // pp_190771 // pp_217201 // pp_101258 // pp_170242 // pp_205819 // pp_80446 // pp_162809 // pp_46925 // pp_205810 // pp_205811 // pp_205812 // pp_162806 // pp_162803 // pp_221784 // pp_233146 // pp_163885 // pp_219432 // pp_219431 // pp_149409 // pp_149407 // pp_196119 // pp_153099 // pp_200310 // pp_200311 // pp_200312 // pp_124909 // pp_200314 // pp_200315 // pp_200317 // pp_200318 // pp_200319 // pp_124906 // pp_124907 // pp_110588 // pp_119538 // pp_13843 // pp_39928 // pp_68301 // pp_129372 // pp_119532 // pp_237848 // pp_129371 // pp_170653 // pp_119536 // pp_66292 // pp_66293 // pp_23911 // pp_23913 // pp_153658 // pp_241132 // pp_151928 // pp_224506 // pp_102859 // pp_153657 // pp_210270 // pp_210271 // pp_184540 // pp_189162 // pp_178985 // pp_138181 // pp_182729 // pp_69135 // pp_246344 // pp_29175 // pp_94923 // pp_173661 // pp_173660 // pp_94922 // pp_208260 // pp_208261 // pp_208262 // pp_208263 // pp_208264 // pp_68417 // pp_154840 // pp_154841 // pp_154842 // pp_123503 // pp_73872 // pp_73873 // pp_73870 // pp_73871 // pp_125086 // pp_45401 // pp_238757 // pp_238756 // pp_238755 // pp_206212 // pp_234883 // pp_234882 // pp_234880 // pp_134561 // pp_206211 // pp_165529 // pp_198520 // pp_85575 // pp_206210 // pp_165556 // pp_165557 // pp_165555 // pp_137854 // pp_153337 // pp_137856 // pp_137857 // pp_237065 // pp_43652 // pp_235481 // pp_55515 // pp_239473 // pp_182098 // pp_65745 // pp_233811 // pp_233810 // pp_233813 // pp_65744 // pp_74550 // pp_166780 // pp_233817 // pp_157606 // pp_233819 // pp_233818 // pp_168081 // pp_168080 // pp_192099 // pp_192098 // pp_130530 // pp_153332 // pp_94088 // pp_94089 // pp_68416 // pp_219805 // pp_42707 // pp_118332 // pp_169073 // pp_134805 // pp_91562 // pp_94083 // pp_94084 // pp_94085 // pp_196659 // pp_94087 // pp_245344 // pp_245345 // pp_245340 // pp_101740 // pp_245342 // pp_110135 // pp_50167 // pp_50166 // pp_217203 // pp_243823 // pp_95276 // pp_243821 // pp_243820 // pp_128591 // pp_211910 // pp_128593 // pp_212739 // pp_212738 // pp_218474 // pp_218475 // pp_218471 // pp_44858 // pp_212884 // pp_74552 // pp_4201 // pp_98574 // pp_98575 // pp_98576 // pp_153338 // pp_74824 // pp_74825 // pp_74826 // pp_74827 // pp_89653 // pp_89873 // pp_222780 // pp_200309 // pp_123726 // pp_123725 // pp_89654 // pp_80731 // pp_127735 // pp_170319 // pp_209021 // pp_209020 // pp_236393 // pp_209022 // pp_246851 // pp_246850 // pp_246853 // pp_246852 // pp_246855 // pp_157680 // pp_21378 // pp_246856 // pp_246858 // pp_120319 // pp_213280 // pp_213281 // pp_194303 // pp_194302 // pp_194301 // pp_194300 // pp_194307 // pp_194306 // pp_194305 // pp_194304 // pp_108315 // pp_194309 // pp_194308 // pp_246451 // pp_246450 // pp_212643 // pp_68420 // pp_73490 // pp_73491 // pp_73492 // pp_100241 // pp_141019 // pp_132353 // pp_223542 // pp_98401 // pp_223540 // pp_223541 // pp_144785 // pp_98405 // pp_98406 // pp_131666 // pp_100247 // pp_119535 // pp_100246 // pp_228372 // pp_202085 // pp_100245 // pp_53262 // pp_222781 // pp_100244 // pp_53269 // pp_169076 // pp_238770 // pp_37530 // pp_59973 // pp_243003 // pp_243002 // pp_101559 // pp_184733 // pp_184456 // pp_215226 // pp_184457 // pp_224504 // pp_234995 // pp_98519 // pp_38026 // pp_161548 // pp_216140 // pp_76994 // pp_168459 // pp_76995 // pp_205449 // pp_205448 // pp_205447 // pp_205446 // pp_185101 // pp_129413 // pp_129412 // pp_224624 // pp_109207 // pp_129417 // pp_129416 // pp_93514 // pp_142482 // pp_129419 // pp_129418 // pp_41514 // pp_2322 // pp_110034 // pp_60483 // pp_228636 // pp_104512 // pp_93869 // pp_93868 // pp_65254 // pp_246676 // pp_65253 // pp_150680 // pp_199905 // pp_163839 // pp_68351 // pp_68350 // pp_151017 // pp_154679 // pp_209865 // pp_190804 // pp_174630 // pp_202319 // pp_220899 // pp_92170 // pp_155812 // pp_211042 // pp_211043 // pp_211046 // pp_211047 // pp_211044 // pp_211045 // pp_142498 // pp_168630 // pp_225073 // pp_248873 // pp_178983 // pp_216559 // pp_216558 // pp_235827 // pp_216555 // pp_216554 // pp_216557 // pp_216556 // pp_178981 // pp_155738 // pp_132611 // pp_132610 // pp_132613 // pp_132612 // pp_132615 // pp_132614 // pp_178987 // pp_104465 // pp_152772 // pp_104463 // pp_159257 // pp_178986 // pp_225203 // pp_117269 // pp_74374 // pp_155018 // pp_155019 // pp_215321 // pp_225204 // pp_181385 // pp_181384 // pp_95280 // pp_178984 // pp_181381 // pp_181380 // pp_181383 // pp_92023 // pp_62388 // pp_155736 // pp_177168 // pp_146831 // pp_94621 // pp_179686 // pp_242429 // pp_88386 // pp_74976 // pp_88384 // pp_225309 // pp_98372 // pp_98373 // pp_180871 // pp_195054 // pp_234412 // pp_96250 // pp_234415 // pp_234416 // pp_234417 // pp_224298 // pp_143283 // pp_173207 // pp_206532 // pp_144432 // pp_190772 // pp_190773 // pp_121213 // pp_121212 // pp_173209 // pp_173208 // pp_165709 // pp_121216 // pp_27335 // pp_172077 // pp_95978 // pp_153336 // pp_130556 // pp_163836 // pp_94629 // pp_235439 // pp_130557 // pp_162813 // pp_162810 // pp_168875 // pp_94075 // pp_131755 // pp_135643 // pp_94071 // pp_94073 // pp_109917 // pp_145429 // pp_169724 // pp_210891 // pp_214230 // pp_169723 // pp_169722 // pp_107749 // pp_149643 // pp_21282 // pp_220633 // pp_204192 // pp_220635 // pp_220636 // pp_29369 // pp_170643 // pp_170644 // pp_170645 // pp_170646 // pp_170647 // pp_170648 // pp_170649 // pp_119526 // pp_119527 // pp_110594 // pp_110595 // pp_226816 // pp_226815 // pp_226814 // pp_235651 // pp_235650 // pp_105838 // pp_119256 // pp_229603 // pp_67012 // pp_119255 // pp_165891 // pp_237278 // pp_158684 // pp_129411 // pp_138426 // pp_138427 // pp_73869 // pp_73868 // pp_169433 // pp_169432 // pp_178974 // pp_169434 // pp_47679 // pp_157360 // pp_157361 // pp_73863 // pp_200560 // pp_73865 // pp_73864 // pp_73867 // pp_73866 // pp_200769 // pp_135800 // pp_129731 // pp_231813 // pp_161277 // pp_129414 // pp_198534 // pp_197197 // pp_198536 // pp_152778 // pp_134576 // pp_134574 // pp_25263 // pp_119415 // pp_119416 // pp_119417 // pp_119418 // pp_119419 // pp_238586 // pp_151416 // pp_170626 // pp_141574 // pp_220269 // pp_85406 // pp_141573 // pp_237013 // pp_237012 // pp_200681 // pp_85408 // pp_197196 // pp_177966 // pp_234878 // pp_7653 // pp_67906 // pp_234872 // pp_234873 // pp_233808 // pp_233809 // pp_234876 // pp_146298 // pp_200973 // pp_234875 // pp_45438 // pp_131201 // pp_98381 // pp_195517 // pp_195516 // pp_116767 // pp_195518 // pp_104983 // pp_94097 // pp_104985 // pp_104986 // pp_94094 // pp_125185 // pp_125184 // pp_125187 // pp_125186 // pp_125181 // pp_125180 // pp_125183 // pp_125182 // pp_253695 // pp_93867 // pp_173790 // pp_195116 // pp_125188 // pp_213387 // pp_128583 // pp_131200 // pp_103668 // pp_128587 // pp_128584 // pp_11426 // pp_60836 // pp_115489 // pp_128588 // pp_128589 // pp_22181 // pp_245476 // pp_220719 // pp_195001 // pp_232195 // pp_170629 // pp_141176 // pp_95842 // pp_95841 // pp_57654 // pp_33531 // pp_33530 // pp_170323 // pp_170322 // pp_88715 // pp_88714 // pp_206530 // pp_88716 // pp_149763 // pp_225393 // pp_88713 // pp_63768 // pp_149637 // pp_130040 // pp_71763 // pp_178187 // pp_245241 // pp_195428 // pp_225394 // pp_194642 // pp_85578 // pp_194641 // pp_194310 // pp_246448 // pp_246449 // pp_85572 // pp_246447 // pp_246444 // pp_246445 // pp_246442 // pp_246443 // pp_246440 // pp_246441 // pp_145293 // pp_145292 // pp_73489 // pp_73488 // pp_167121 // pp_182284 // pp_145295 // pp_145294 // pp_106588 // pp_145298 // pp_73487 // pp_109273 // pp_73485 // pp_85377 // pp_226600 // pp_166839 // pp_109272 // pp_112691 // pp_119797 // pp_65252 // pp_33337 // pp_221750 // pp_87102 // pp_119524 // pp_150787 // pp_150786 // pp_150785 // pp_81254 // pp_188421 // pp_150781 // pp_150780 // pp_210926 // pp_214950 // pp_202323 // pp_202321 // pp_48942 // pp_202327 // pp_202326 // pp_202325 // pp_202324 // pp_199062 // pp_86712 // pp_86711 // pp_19190 // pp_46974 // pp_149351 // pp_118812 // pp_89281 // pp_89282 // pp_89283 // pp_175044 // pp_175049 // pp_245862 // pp_36123 // pp_163841 // pp_37436 // pp_209929 // pp_106088 // pp_72282 // pp_72283 // pp_137600 // pp_166724 // pp_166725 // pp_33750 // pp_137603 // pp_166722 // pp_194352 // pp_151072 // pp_120918 // pp_42320 // pp_151071 // pp_41502 // pp_120917 // pp_190774 // pp_106587 // pp_195997 // pp_104508 // pp_104509 // pp_124725 // pp_104505 // pp_104506 // pp_104507 // pp_195999 // pp_53149 // pp_101023 // pp_150686 // pp_169778 // pp_206531 // pp_224507 // pp_122888 // pp_174628 // pp_174629 // pp_223977 // pp_223976 // pp_223975 // pp_100994 // pp_223979 // pp_223978 // pp_174625 // pp_220402 // pp_130033 /
GO:0032774	P	RNA biosynthetic process	10	29	5378	90812	4.2e-05	0.0011	// pp_58877 // pp_246622 // pp_246623 // pp_58879 // pp_58878 // pp_177595 // pp_204819 // pp_220806 // pp_220805 // pp_174625	// pp_225072 // pp_118544 // pp_136379 // pp_89968 // pp_83274 // pp_74186 // pp_85576 // pp_225310 // pp_225313 // pp_225312 // pp_225315 // pp_225314 // pp_125301 // pp_233295 // pp_3679 // pp_224412 // pp_124537 // pp_124536 // pp_124535 // pp_124534 // pp_184218 // pp_117302 // pp_184217 // pp_98398 // pp_98399 // pp_225311 // pp_184369 // pp_241493 // pp_127840 // pp_127841 // pp_228399 // pp_127845 // pp_89756 // pp_201178 // pp_91941 // pp_117678 // pp_89757 // pp_250457 // pp_117677 // pp_224505 // pp_117675 // pp_210427 // pp_75838 // pp_169789 // pp_169788 // pp_135799 // pp_25489 // pp_75839 // pp_169783 // pp_214078 // pp_98020 // pp_169780 // pp_169787 // pp_135793 // pp_34326 // pp_121113 // pp_226596 // pp_214084 // pp_205111 // pp_205110 // pp_205112 // pp_234164 // pp_234165 // pp_234166 // pp_115251 // pp_107725 // pp_234161 // pp_234162 // pp_234163 // pp_198422 // pp_198423 // pp_198426 // pp_198427 // pp_198424 // pp_198425 // pp_20292 // pp_82087 // pp_142489 // pp_116838 // pp_119010 // pp_119011 // pp_119012 // pp_119013 // pp_128458 // pp_191713 // pp_221754 // pp_182177 // pp_182176 // pp_137935 // pp_137934 // pp_1389 // pp_182179 // pp_182178 // pp_179070 // pp_110716 // pp_183486 // pp_234115 // pp_89758 // pp_219572 // pp_219570 // pp_219571 // pp_153379 // pp_92421 // pp_138178 // pp_138179 // pp_197674 // pp_197675 // pp_197672 // pp_197673 // pp_108314 // pp_196420 // pp_86737 // pp_194999 // pp_7578 // pp_13257 // pp_199060 // pp_164138 // pp_74239 // pp_110631 // pp_141049 // pp_59205 // pp_241013 // pp_241014 // pp_78672 // pp_94158 // pp_240501 // pp_23503 // pp_96866 // pp_81246 // pp_164450 // pp_237024 // pp_94159 // pp_78328 // pp_129420 // pp_205562 // pp_164457 // pp_168762 // pp_168763 // pp_89178 // pp_240502 // pp_125712 // pp_168764 // pp_168765 // pp_180841 // pp_10193 // pp_180843 // pp_141834 // pp_60447 // pp_138572 // pp_138573 // pp_154860 // pp_226599 // pp_138574 // pp_237021 // pp_215329 // pp_208433 // pp_208432 // pp_141831 // pp_125320 // pp_235219 // pp_141830 // pp_214113 // pp_214112 // pp_235218 // pp_202120 // pp_202123 // pp_206526 // pp_202125 // pp_202124 // pp_130036 // pp_202129 // pp_202128 // pp_160223 // pp_160222 // pp_81940 // pp_245343 // pp_184860 // pp_250458 // pp_202342 // pp_223445 // pp_206724 // pp_196440 // pp_180947 // pp_184859 // pp_139214 // pp_235217 // pp_167119 // pp_224105 // pp_134575 // pp_9620 // pp_150149 // pp_150148 // pp_200342 // pp_209259 // pp_150145 // pp_103593 // pp_150147 // pp_117301 // pp_103596 // pp_118028 // pp_103594 // pp_103595 // pp_76109 // pp_76108 // pp_231815 // pp_231814 // pp_170833 // pp_231812 // pp_231811 // pp_184372 // pp_8716 // pp_30244 // pp_94076 // pp_184373 // pp_73040 // pp_224106 // pp_235214 // pp_193770 // pp_140139 // pp_49689 // pp_220806 // pp_220804 // pp_220805 // pp_202239 // pp_202238 // pp_118331 // pp_147835 // pp_227133 // pp_200340 // pp_32066 // pp_111819 // pp_170912 // pp_119525 // pp_148306 // pp_209509 // pp_148305 // pp_171180 // pp_60448 // pp_123572 // pp_81168 // pp_119936 // pp_81167 // pp_234968 // pp_243083 // pp_137855 // pp_240823 // pp_240820 // pp_6452 // pp_227929 // pp_127619 // pp_191723 // pp_98537 // pp_132814 // pp_164165 // pp_68341 // pp_203522 // pp_203523 // pp_252720 // pp_203526 // pp_203527 // pp_203524 // pp_203525 // pp_202341 // pp_17192 // pp_203528 // pp_203529 // pp_193643 // pp_118811 // pp_117793 // pp_214080 // pp_126007 // pp_126006 // pp_235211 // pp_219170 // pp_197087 // pp_5095 // pp_197089 // pp_197088 // pp_202345 // pp_126008 // pp_245297 // pp_116019 // pp_224107 // pp_245294 // pp_145303 // pp_224104 // pp_154714 // pp_154715 // pp_185100 // pp_123377 // pp_154710 // pp_154711 // pp_154712 // pp_154713 // pp_247664 // pp_125299 // pp_166909 // pp_191616 // pp_191617 // pp_125297 // pp_5854 // pp_126087 // pp_65933 // pp_177595 // pp_228371 // pp_177597 // pp_177596 // pp_144893 // pp_61252 // pp_250800 // pp_214082 // pp_144898 // pp_235213 // pp_199061 // pp_144786 // pp_144787 // pp_178939 // pp_234870 // pp_194191 // pp_96242 // pp_163880 // pp_127618 // pp_36361 // pp_36360 // pp_36363 // pp_36362 // pp_36365 // pp_36364 // pp_227136 // pp_134232 // pp_119147 // pp_206213 // pp_223132 // pp_223131 // pp_223130 // pp_188157 // pp_188156 // pp_188155 // pp_188154 // pp_162599 // pp_162597 // pp_162595 // pp_114383 // pp_177806 // pp_252723 // pp_126475 // pp_100249 // pp_100248 // pp_200088 // pp_200089 // pp_110033 // pp_110032 // pp_200084 // pp_200085 // pp_200086 // pp_200087 // pp_200080 // pp_200081 // pp_200082 // pp_200083 // pp_28069 // pp_165640 // pp_135796 // pp_172197 // pp_145422 // pp_56558 // pp_172199 // pp_61860 // pp_57849 // pp_57848 // pp_225070 // pp_117779 // pp_235828 // pp_174809 // pp_235794 // pp_91938 // pp_235824 // pp_174805 // pp_235790 // pp_235791 // pp_235792 // pp_235793 // pp_94620 // pp_211815 // pp_94622 // pp_94623 // pp_94624 // pp_74996 // pp_94626 // pp_205114 // pp_187000 // pp_187001 // pp_187002 // pp_187003 // pp_187004 // pp_187005 // pp_129820 // pp_111323 // pp_111326 // pp_111324 // pp_129732 // pp_175211 // pp_36511 // pp_204189 // pp_204188 // pp_74997 // pp_100753 // pp_59558 // pp_98380 // pp_119156 // pp_195002 // pp_204187 // pp_195000 // pp_108905 // pp_108906 // pp_108907 // pp_189158 // pp_196450 // pp_109271 // pp_109270 // pp_189156 // pp_189157 // pp_108908 // pp_107723 // pp_110764 // pp_87202 // pp_107722 // pp_29535 // pp_153133 // pp_79123 // pp_105970 // pp_108334 // pp_74083 // pp_107724 // pp_214328 // pp_219806 // pp_178202 // pp_69928 // pp_178204 // pp_178205 // pp_178206 // pp_110768 // pp_214320 // pp_169790 // pp_186998 // pp_214326 // pp_214327 // pp_142483 // pp_196448 // pp_196449 // pp_114382 // pp_87204 // pp_153619 // pp_164305 // pp_146155 // pp_146154 // pp_72717 // pp_146156 // pp_196446 // pp_196447 // pp_146153 // pp_196445 // pp_108016 // pp_108017 // pp_142496 // pp_142497 // pp_142490 // pp_219800 // pp_142492 // pp_142493 // pp_119577 // pp_119576 // pp_119575 // pp_169314 // pp_169315 // pp_108018 // pp_108019 // pp_74554 // pp_192106 // pp_192105 // pp_192104 // pp_192103 // pp_192102 // pp_218300 // pp_192100 // pp_183343 // pp_183342 // pp_183341 // pp_142484 // pp_74558 // pp_74559 // pp_183344 // pp_241461 // pp_241460 // pp_218092 // pp_226355 // pp_218090 // pp_218091 // pp_110840 // pp_66761 // pp_110842 // pp_202742 // pp_179243 // pp_186874 // pp_59554 // pp_233290 // pp_169483 // pp_169484 // pp_169485 // pp_169486 // pp_169487 // pp_205034 // pp_205035 // pp_179648 // pp_226758 // pp_226759 // pp_226754 // pp_226755 // pp_226756 // pp_226757 // pp_179647 // pp_83498 // pp_127292 // pp_73434 // pp_73435 // pp_186225 // pp_128020 // pp_108410 // pp_141523 // pp_186224 // pp_141524 // pp_73438 // pp_141526 // pp_132826 // pp_68414 // pp_132825 // pp_80957 // pp_80956 // pp_168759 // pp_168758 // pp_168757 // pp_168756 // pp_168755 // pp_217472 // pp_209461 // pp_209460 // pp_209463 // pp_209462 // pp_130572 // pp_92420 // pp_36969 // pp_89760 // pp_175379 // pp_183748 // pp_170543 // pp_130578 // pp_78336 // pp_115491 // pp_252006 // pp_68411 // pp_157533 // pp_157534 // pp_157539 // pp_245301 // pp_245302 // pp_245303 // pp_93368 // pp_241654 // pp_80551 // pp_80550 // pp_236265 // pp_236264 // pp_202130 // pp_137938 // pp_112750 // pp_227135 // pp_112751 // pp_7 // pp_241653 // pp_49348 // pp_102724 // pp_174171 // pp_178203 // pp_102723 // pp_140230 // pp_199857 // pp_199858 // pp_212778 // pp_223458 // pp_94095 // pp_209263 // pp_209262 // pp_182188 // pp_182189 // pp_98534 // pp_98535 // pp_118820 // pp_118821 // pp_9638 // pp_182183 // pp_182180 // pp_182181 // pp_26621 // pp_170825 // pp_182184 // pp_205929 // pp_177836 // pp_168451 // pp_177832 // pp_177833 // pp_209069 // pp_54333 // pp_94094 // pp_85443 // pp_199107 // pp_202738 // pp_202739 // pp_154645 // pp_234849 // pp_166779 // pp_166778 // pp_166777 // pp_166776 // pp_166775 // pp_166774 // pp_166773 // pp_202735 // pp_202736 // pp_202737 // pp_171657 // pp_234846 // pp_243138 // pp_140120 // pp_243684 // pp_194349 // pp_194348 // pp_211820 // pp_101257 // pp_122366 // pp_210842 // pp_189163 // pp_130956 // pp_130957 // pp_213776 // pp_122369 // pp_41020 // pp_41021 // pp_238030 // pp_166906 // pp_142494 // pp_8838 // pp_89185 // pp_89184 // pp_72910 // pp_152476 // pp_37579 // pp_142267 // pp_152511 // pp_163432 // pp_78480 // pp_181914 // pp_93736 // pp_232591 // pp_28590 // pp_87123 // pp_87122 // pp_87121 // pp_232590 // pp_60446 // pp_67080 // pp_82405 // pp_202827 // pp_1728 // pp_6456 // pp_229746 // pp_147521 // pp_206119 // pp_98592 // pp_187857 // pp_187856 // pp_187855 // pp_187854 // pp_229745 // pp_170628 // pp_93739 // pp_93738 // pp_93737 // pp_82086 // pp_93735 // pp_98591 // pp_120229 // pp_93731 // pp_83496 // pp_184858 // pp_202083 // pp_173931 // pp_203178 // pp_248279 // pp_248278 // pp_226776 // pp_78647 // pp_78648 // pp_181186 // pp_181185 // pp_123724 // pp_221988 // pp_221989 // pp_203177 // pp_180953 // pp_235741 // pp_48381 // pp_178907 // pp_178906 // pp_101078 // pp_123503 // pp_178909 // pp_218853 // pp_31512 // pp_125180 // pp_144427 // pp_144426 // pp_68643 // pp_68642 // pp_68644 // pp_152718 // pp_223127 // pp_223128 // pp_152717 // pp_152714 // pp_238842 // pp_180952 // pp_4368 // pp_144428 // pp_136800 // pp_205820 // pp_180459 // pp_200857 // pp_200856 // pp_200855 // pp_200854 // pp_200853 // pp_200852 // pp_200851 // pp_220698 // pp_180777 // pp_142491 // pp_102880 // pp_152283 // pp_101560 // pp_200079 // pp_71376 // pp_71375 // pp_194554 // pp_65054 // pp_178887 // pp_207081 // pp_207080 // pp_207083 // pp_207082 // pp_207085 // pp_207084 // pp_207087 // pp_207086 // pp_207089 // pp_207088 // pp_162454 // pp_162455 // pp_162453 // pp_234114 // pp_235813 // pp_69134 // pp_159878 // pp_235815 // pp_57834 // pp_57835 // pp_57836 // pp_57837 // pp_150300 // pp_94633 // pp_94632 // pp_94631 // pp_659 // pp_94637 // pp_223456 // pp_201618 // pp_201619 // pp_201617 // pp_178475 // pp_94638 // pp_125322 // pp_168383 // pp_177805 // pp_88342 // pp_204203 // pp_121215 // pp_204206 // pp_204207 // pp_204204 // pp_204205 // pp_100389 // pp_28050 // pp_58776 // pp_204193 // pp_204190 // pp_185360 // pp_58772 // pp_204194 // pp_236404 // pp_6341 // pp_245341 // pp_177804 // pp_98462 // pp_221749 // pp_121214 // pp_137533 // pp_109265 // pp_147769 // pp_147768 // pp_138370 // pp_233196 // pp_233197 // pp_147767 // pp_143801 // pp_143802 // pp_143803 // pp_143804 // pp_143805 // pp_162804 // pp_200321 // pp_205136 // pp_205135 // pp_84067 // pp_159933 // pp_205813 // pp_109197 // pp_59746 // pp_63758 // pp_84069 // pp_152285 // pp_239945 // pp_239944 // pp_147367 // pp_234967 // pp_145289 // pp_120486 // pp_234963 // pp_74437 // pp_221752 // pp_147369 // pp_147368 // pp_80844 // pp_89177 // pp_237437 // pp_237436 // pp_161752 // pp_219797 // pp_121580 // pp_161757 // pp_68927 // pp_219799 // pp_136982 // pp_87201 // pp_237438 // pp_206846 // pp_180912 // pp_94459 // pp_180910 // pp_180917 // pp_180916 // pp_180915 // pp_142448 // pp_142447 // pp_124727 // pp_110837 // pp_142444 // pp_94457 // pp_94456 // pp_94455 // pp_94454 // pp_123392 // pp_168761 // pp_117782 // pp_161354 // pp_161355 // pp_161356 // pp_116654 // pp_161350 // pp_116652 // pp_161352 // pp_161353 // pp_142049 // pp_152164 // pp_94081 // pp_142043 // pp_142042 // pp_142041 // pp_142044 // pp_139849 // pp_139848 // pp_139339 // pp_239057 // pp_250850 // pp_128012 // pp_132812 // pp_237053 // pp_239058 // pp_137860 // pp_208895 // pp_137862 // pp_85446 // pp_85447 // pp_85444 // pp_85445 // pp_216991 // pp_216990 // pp_216992 // pp_85448 // pp_183750 // pp_124301 // pp_89755 // pp_177933 // pp_177932 // pp_177931 // pp_136798 // pp_136799 // pp_124130 // pp_196682 // pp_89759 // pp_219073 // pp_200313 // pp_161351 // pp_30481 // pp_245371 // pp_245370 // pp_79295 // pp_245372 // pp_167297 // pp_167296 // pp_236274 // pp_152806 // pp_236272 // pp_179687 // pp_236270 // pp_17455 // pp_102245 // pp_102244 // pp_102246 // pp_102243 // pp_73044 // pp_152771 // pp_118819 // pp_118818 // pp_118813 // pp_103629 // pp_210924 // pp_210925 // pp_118817 // pp_118816 // pp_118815 // pp_118814 // pp_98523 // pp_98522 // pp_98521 // pp_98520 // pp_98527 // pp_98526 // pp_98525 // pp_98524 // pp_33201 // pp_129170 // pp_98529 // pp_98528 // pp_177807 // pp_227129 // pp_34927 // pp_166907 // pp_209072 // pp_209073 // pp_209070 // pp_209071 // pp_167189 // pp_167188 // pp_40422 // pp_79122 // pp_87203 // pp_87200 // pp_118176 // pp_79126 // pp_89951 // pp_202745 // pp_194351 // pp_79128 // pp_194353 // pp_194354 // pp_194355 // pp_86337 // pp_86336 // pp_186223 // pp_186222 // pp_186221 // pp_28057 // pp_68418 // pp_68419 // pp_193159 // pp_193158 // pp_193157 // pp_68415 // pp_174682 // pp_193154 // pp_193153 // pp_193152 // pp_68412 // pp_68413 // pp_212696 // pp_125826 // pp_102516 // pp_132360 // pp_182728 // pp_132362 // pp_154646 // pp_154647 // pp_100998 // pp_228314 // pp_78988 // pp_8355 // pp_122555 // pp_122554 // pp_150679 // pp_103182 // pp_6573 // pp_72715 // pp_237849 // pp_235825 // pp_104498 // pp_119537 // pp_247689 // pp_78891 // pp_87116 // pp_53075 // pp_87115 // pp_170651 // pp_208092 // pp_208247 // pp_137852 // pp_119534 // pp_87118 // pp_87119 // pp_74420 // pp_120719 // pp_114384 // pp_108132 // pp_75840 // pp_89244 // pp_183884 // pp_197226 // pp_197221 // pp_197220 // pp_197223 // pp_89243 // pp_247910 // pp_197229 // pp_197228 // pp_122045 // pp_155020 // pp_78093 // pp_78092 // pp_220358 // pp_220359 // pp_161914 // pp_100393 // pp_181190 // pp_181191 // pp_235482 // pp_228315 // pp_228312 // pp_228313 // pp_228310 // pp_228311 // pp_168906 // pp_235789 // pp_153340 // pp_172202 // pp_172203 // pp_172200 // pp_172201 // pp_172207 // pp_172204 // pp_172205 // pp_118026 // pp_118027 // pp_172208 // pp_118029 // pp_202084 // pp_196555 // pp_144430 // pp_145296 // pp_86145 // pp_144431 // pp_229315 // pp_229314 // pp_145435 // pp_229316 // pp_145433 // pp_145432 // pp_229313 // pp_145430 // pp_200841 // pp_200842 // pp_200843 // pp_115069 // pp_114921 // pp_26014 // pp_111545 // pp_4486 // pp_115067 // pp_155813 // pp_78386 // pp_78477 // pp_83276 // pp_12035 // pp_184370 // pp_184376 // pp_184375 // pp_105373 // pp_221885 // pp_221884 // pp_221887 // pp_221886 // pp_78478 // pp_153132 // pp_235575 // pp_59561 // pp_59562 // pp_214778 // pp_214777 // pp_214776 // pp_109677 // pp_247662 // pp_109671 // pp_109670 // pp_247667 // pp_109672 // pp_206309 // pp_206308 // pp_175653 // pp_174821 // pp_205908 // pp_174823 // pp_205906 // pp_205907 // pp_189314 // pp_5145 // pp_189312 // pp_205903 // pp_206307 // pp_206306 // pp_138895 // pp_225321 // pp_137452 // pp_225323 // pp_186850 // pp_250034 // pp_206981 // pp_38052 // pp_158347 // pp_55957 // pp_88358 // pp_128965 // pp_145436 // pp_56684 // pp_56685 // pp_56686 // pp_158345 // pp_56682 // pp_56683 // pp_68102 // pp_145434 // pp_147790 // pp_147791 // pp_58767 // pp_147793 // pp_173253 // pp_238391 // pp_173254 // pp_18141 // pp_128586 // pp_127811 // pp_145431 // pp_221779 // pp_217923 // pp_45549 // pp_173380 // pp_177238 // pp_188523 // pp_209255 // pp_210458 // pp_210459 // pp_94512 // pp_209252 // pp_147770 // pp_147771 // pp_103597 // pp_129975 // pp_200338 // pp_200339 // pp_169777 // pp_48226 // pp_3139 // pp_111760 // pp_169779 // pp_250456 // pp_200337 // pp_200334 // pp_250455 // pp_99349 // pp_59757 // pp_156137 // pp_200682 // pp_219094 // pp_156138 // pp_156139 // pp_219091 // pp_219090 // pp_219093 // pp_219092 // pp_147376 // pp_147377 // pp_102878 // pp_66907 // pp_188687 // pp_188686 // pp_147370 // pp_147371 // pp_127921 // pp_127920 // pp_66684 // pp_66908 // pp_66909 // pp_183888 // pp_80771 // pp_80770 // pp_55405 // pp_128585 // pp_73874 // pp_210070 // pp_116653 // pp_180907 // pp_116086 // pp_27752 // pp_74557 // pp_180908 // pp_180909 // pp_59287 // pp_183889 // pp_191641 // pp_172554 // pp_174172 // pp_174173 // pp_88385 // pp_203718 // pp_208248 // pp_154861 // pp_184371 // pp_199057 // pp_238775 // pp_238774 // pp_238777 // pp_238776 // pp_238771 // pp_175888 // pp_238773 // pp_238772 // pp_175887 // pp_238779 // pp_238778 // pp_84475 // pp_135100 // pp_245741 // pp_199900 // pp_199901 // pp_215732 // pp_199904 // pp_222588 // pp_204865 // pp_94441 // pp_199909 // pp_223462 // pp_86728 // pp_233017 // pp_233016 // pp_216986 // pp_216987 // pp_216984 // pp_216985 // pp_200558 // pp_74978 // pp_174214 // pp_180870 // pp_74977 // pp_180872 // pp_200559 // pp_177924 // pp_177925 // pp_216988 // pp_216989 // pp_101210 // pp_234928 // pp_149642 // pp_224391 // pp_149644 // pp_149645 // pp_59785 // pp_125714 // pp_91748 // pp_91749 // pp_117681 // pp_125713 // pp_87966 // pp_59787 // pp_164083 // pp_164082 // pp_164081 // pp_202335 // pp_135742 // pp_179683 // pp_224395 // pp_76312 // pp_232160 // pp_87968 // pp_99536 // pp_228508 // pp_135650 // pp_247668 // pp_102704 // pp_202330 // pp_134562 // pp_79555 // pp_86727 // pp_218452 // pp_218453 // pp_77393 // pp_77392 // pp_77390 // pp_95836 // pp_95837 // pp_95834 // pp_95835 // pp_209864 // pp_177814 // pp_59788 // pp_235573 // pp_95838 // pp_59789 // pp_125400 // pp_125401 // pp_88726 // pp_88727 // pp_51207 // pp_235740 // pp_184405 // pp_234149 // pp_149417 // pp_247663 // pp_155815 // pp_57669 // pp_113607 // pp_202319 // pp_232133 // pp_113606 // pp_198535 // pp_111700 // pp_164075 // pp_31623 // pp_112447 // pp_155850 // pp_86181 // pp_86335 // pp_186849 // pp_121863 // pp_154673 // pp_154672 // pp_154671 // pp_154670 // pp_154677 // pp_161550 // pp_154675 // pp_95902 // pp_95903 // pp_95900 // pp_95901 // pp_95906 // pp_95907 // pp_95904 // pp_95905 // pp_154071 // pp_236249 // pp_236248 // pp_199862 // pp_147788 // pp_72071 // pp_164137 // pp_72073 // pp_72072 // pp_236247 // pp_189164 // pp_236245 // pp_72493 // pp_72492 // pp_72497 // pp_176455 // pp_176454 // pp_87101 // pp_87100 // pp_72499 // pp_72498 // pp_87105 // pp_13209 // pp_182099 // pp_246059 // pp_247053 // pp_228545 // pp_72654 // pp_247054 // pp_247055 // pp_241479 // pp_111818 // pp_212776 // pp_148232 // pp_148230 // pp_61627 // pp_163051 // pp_163050 // pp_117120 // pp_163052 // pp_163055 // pp_163054 // pp_163057 // pp_163056 // pp_205662 // pp_205660 // pp_86292 // pp_86293 // pp_205665 // pp_205664 // pp_93717 // pp_93716 // pp_149413 // pp_247909 // pp_197230 // pp_122471 // pp_104511 // pp_189311 // pp_57665 // pp_114388 // pp_26379 // pp_220364 // pp_220363 // pp_65900 // pp_100388 // pp_137451 // pp_202743 // pp_233816 // pp_228327 // pp_228326 // pp_164134 // pp_216227 // pp_216226 // pp_216225 // pp_216224 // pp_109061 // pp_216228 // pp_57664 // pp_203739 // pp_68339 // pp_209505 // pp_95899 // pp_237025 // pp_188292 // pp_152735 // pp_152736 // pp_152737 // pp_145424 // pp_145425 // pp_145426 // pp_145427 // pp_145428 // pp_81169 // pp_226602 // pp_152738 // pp_152739 // pp_154326 // pp_153467 // pp_153466 // pp_153465 // pp_153464 // pp_163879 // pp_163878 // pp_163877 // pp_83240 // pp_129388 // pp_152110 // pp_130159 // pp_46698 // pp_205808 // pp_163838 // pp_191798 // pp_58804 // pp_219166 // pp_126625 // pp_126624 // pp_126627 // pp_126626 // pp_191797 // pp_191796 // pp_191795 // pp_191794 // pp_127712 // pp_127713 // pp_127710 // pp_72722 // pp_127716 // pp_168911 // pp_127714 // pp_127715 // pp_109666 // pp_109667 // pp_180950 // pp_235747 // pp_94080 // pp_205931 // pp_153510 // pp_189327 // pp_189326 // pp_189325 // pp_235292 // pp_206310 // pp_189328 // pp_135641 // pp_113997 // pp_189059 // pp_189058 // pp_116419 // pp_188295 // pp_131334 // pp_52086 // pp_189053 // pp_189055 // pp_189057 // pp_189056 // pp_94086 // pp_149640 // pp_12774 // pp_135644 // pp_209994 // pp_88357 // pp_64607 // pp_101260 // pp_126532 // pp_126827 // pp_126826 // pp_69459 // pp_216407 // pp_247666 // pp_184496 // pp_24486 // pp_230153 // pp_184495 // pp_230155 // pp_230154 // pp_49923 // pp_163836 // pp_230159 // pp_207130 // pp_207133 // pp_207132 // pp_207137 // pp_207136 // pp_158976 // pp_63895 // pp_140515 // pp_23857 // pp_63896 // pp_178253 // pp_178252 // pp_178251 // pp_178250 // pp_149411 // pp_149410 // pp_178255 // pp_178254 // pp_15528 // pp_116520 // pp_116523 // pp_116522 // pp_116525 // pp_111759 // pp_111758 // pp_221782 // pp_124910 // pp_221780 // pp_221781 // pp_40141 // pp_34174 // pp_221785 // pp_252722 // pp_64557 // pp_147792 // pp_243321 // pp_189166 // pp_99351 // pp_99350 // pp_171799 // pp_107768 // pp_219080 // pp_243822 // pp_94619 // pp_58880 // pp_130024 // pp_120891 // pp_210269 // pp_210268 // pp_66911 // pp_125319 // pp_252726 // pp_210267 // pp_184381 // pp_74419 // pp_74418 // pp_184374 // pp_199473 // pp_137937 // pp_74368 // pp_143487 // pp_188476 // pp_182736 // pp_146186 // pp_179237 // pp_233812 // pp_134710 // pp_202340 // pp_105550 // pp_125657 // pp_111817 // pp_202343 // pp_84476 // pp_64551 // pp_220489 // pp_154859 // pp_154858 // pp_154857 // pp_159932 // pp_88582 // pp_196522 // pp_159936 // pp_93363 // pp_159934 // pp_60444 // pp_198513 // pp_198510 // pp_147584 // pp_198514 // pp_65629 // pp_198518 // pp_151999 // pp_29505 // pp_238768 // pp_238769 // pp_120285 // pp_135177 // pp_218594 // pp_213109 // pp_213108 // pp_128704 // pp_113916 // pp_55056 // pp_209456 // pp_209457 // pp_196060 // pp_218472 // pp_209458 // pp_209459 // pp_196662 // pp_196663 // pp_196660 // pp_196661 // pp_91753 // pp_91752 // pp_91751 // pp_91750 // pp_99582 // pp_230596 // pp_203735 // pp_99581 // pp_149639 // pp_149638 // pp_209256 // pp_107452 // pp_163049 // pp_173787 // pp_101738 // pp_101739 // pp_232159 // pp_74561 // pp_74560 // pp_74562 // pp_105543 // pp_61364 // pp_103628 // pp_105547 // pp_105546 // pp_105545 // pp_105544 // pp_212740 // pp_105549 // pp_105548 // pp_70868 // pp_70869 // pp_253183 // pp_108131 // pp_115997 // pp_115996 // pp_115991 // pp_7518 // pp_115993 // pp_70867 // pp_235216 // pp_200748 // pp_182182 // pp_95851 // pp_196796 // pp_196797 // pp_196795 // pp_95852 // pp_209580 // pp_209581 // pp_145301 // pp_202740 // pp_54699 // pp_138307 // pp_145300 // pp_247113 // pp_206529 // pp_138306 // pp_72714 // pp_13053 // pp_72716 // pp_247114 // pp_72718 // pp_72719 // pp_145302 // pp_129974 // pp_68432 // pp_68433 // pp_12589 // pp_64550 // pp_155825 // pp_205781 // pp_237703 // pp_184380 // pp_237704 // pp_155823 // pp_155822 // pp_189165 // pp_128962 // pp_64552 // pp_127244 // pp_127245 // pp_127246 // pp_127247 // pp_127248 // pp_127249 // pp_209636 // pp_209637 // pp_179247 // pp_154669 // pp_79291 // pp_227636 // pp_204819 // pp_175212 // pp_222843 // pp_236250 // pp_222845 // pp_222846 // pp_222847 // pp_179246 // pp_59962 // pp_59963 // pp_59964 // pp_59965 // pp_59966 // pp_82292 // pp_82293 // pp_82290 // pp_236392 // pp_189167 // pp_84199 // pp_173583 // pp_86280 // pp_79294 // pp_205678 // pp_205679 // pp_245239 // pp_205675 // pp_197201 // pp_205677 // pp_205670 // pp_205672 // pp_205673 // pp_125295 // pp_131856 // pp_131857 // pp_26187 // pp_131858 // pp_153131 // pp_89064 // pp_246854 // pp_134809 // pp_87392 // pp_87393 // pp_87394 // pp_246857 // pp_87396 // pp_93059 // pp_151018 // pp_206209 // pp_129422 // pp_129423 // pp_171924 // pp_129421 // pp_168882 // pp_203410 // pp_231140 // pp_144896 // pp_109015 // pp_185775 // pp_109013 // pp_228370 // pp_68348 // pp_68349 // pp_144897 // pp_89806 // pp_68345 // pp_68346 // pp_123397 // pp_68340 // pp_152794 // pp_202787 // pp_188371 // pp_240112 // pp_18558 // pp_59822 // pp_240113 // pp_190813 // pp_190812 // pp_115846 // pp_87480 // pp_87481 // pp_190815 // pp_87483 // pp_240111 // pp_129390 // pp_129391 // pp_129392 // pp_85442 // pp_188294 // pp_152475 // pp_152474 // pp_178975 // pp_84929 // pp_59818 // pp_59819 // pp_110762 // pp_173308 // pp_240114 // pp_110766 // pp_173305 // pp_59541 // pp_59817 // pp_118178 // pp_209931 // pp_121576 // pp_127752 // pp_209930 // pp_118174 // pp_118175 // pp_104454 // pp_118177 // pp_120303 // pp_155735 // pp_205926 // pp_162644 // pp_162643 // pp_147372 // pp_241623 // pp_205928 // pp_153509 // pp_56612 // pp_184379 // pp_14933 // pp_57662 // pp_56206 // pp_116404 // pp_116405 // pp_171658 // pp_116403 // pp_215327 // pp_96248 // pp_96249 // pp_83497 // pp_81927 // pp_89882 // pp_89880 // pp_226060 // pp_96244 // pp_96245 // pp_96246 // pp_230384 // pp_243272 // pp_158591 // pp_230381 // pp_16448 // pp_230383 // pp_107889 // pp_186649 // pp_190771 // pp_217201 // pp_101258 // pp_170242 // pp_205819 // pp_80446 // pp_162809 // pp_46925 // pp_205810 // pp_205811 // pp_205812 // pp_162806 // pp_162803 // pp_221784 // pp_233146 // pp_163885 // pp_219432 // pp_219431 // pp_149409 // pp_149407 // pp_196119 // pp_153099 // pp_200310 // pp_200311 // pp_200312 // pp_124909 // pp_200314 // pp_200315 // pp_200317 // pp_200318 // pp_200319 // pp_124906 // pp_124907 // pp_110588 // pp_119538 // pp_13843 // pp_39928 // pp_68301 // pp_129372 // pp_119532 // pp_237848 // pp_129371 // pp_170653 // pp_119536 // pp_66292 // pp_66293 // pp_23911 // pp_23913 // pp_153658 // pp_241132 // pp_151928 // pp_224506 // pp_102859 // pp_153657 // pp_210270 // pp_210271 // pp_184540 // pp_189162 // pp_178985 // pp_138181 // pp_182729 // pp_217204 // pp_69135 // pp_246344 // pp_29175 // pp_94923 // pp_173661 // pp_173660 // pp_40332 // pp_94922 // pp_208260 // pp_208261 // pp_208262 // pp_208263 // pp_208264 // pp_68417 // pp_154840 // pp_154841 // pp_154842 // pp_117121 // pp_73872 // pp_73873 // pp_73870 // pp_73871 // pp_125086 // pp_45401 // pp_238757 // pp_238756 // pp_238755 // pp_206212 // pp_234883 // pp_234882 // pp_234880 // pp_134561 // pp_206211 // pp_165529 // pp_198520 // pp_85575 // pp_206210 // pp_165556 // pp_165557 // pp_165555 // pp_137854 // pp_153337 // pp_137856 // pp_137857 // pp_237065 // pp_43652 // pp_235481 // pp_55515 // pp_239473 // pp_182098 // pp_65745 // pp_233811 // pp_233810 // pp_233813 // pp_65744 // pp_74550 // pp_166780 // pp_233817 // pp_157606 // pp_233819 // pp_233818 // pp_168081 // pp_168080 // pp_192099 // pp_192098 // pp_130530 // pp_153332 // pp_94088 // pp_94089 // pp_68416 // pp_219805 // pp_42707 // pp_118332 // pp_169073 // pp_134805 // pp_91562 // pp_94083 // pp_94084 // pp_94085 // pp_196659 // pp_94087 // pp_245344 // pp_245345 // pp_245340 // pp_101740 // pp_245342 // pp_110135 // pp_50167 // pp_50166 // pp_217203 // pp_221750 // pp_243823 // pp_95276 // pp_243821 // pp_243820 // pp_128591 // pp_211910 // pp_128593 // pp_212739 // pp_212738 // pp_218474 // pp_218475 // pp_218471 // pp_44858 // pp_212884 // pp_74552 // pp_4201 // pp_98574 // pp_98575 // pp_98576 // pp_153338 // pp_74824 // pp_74825 // pp_74826 // pp_74827 // pp_89653 // pp_89873 // pp_222780 // pp_200309 // pp_123726 // pp_123725 // pp_89654 // pp_80731 // pp_127735 // pp_170319 // pp_209021 // pp_209020 // pp_236393 // pp_209022 // pp_246851 // pp_246850 // pp_246853 // pp_246852 // pp_246855 // pp_157680 // pp_21378 // pp_246856 // pp_246858 // pp_120319 // pp_213280 // pp_213281 // pp_194303 // pp_194302 // pp_194301 // pp_194300 // pp_194307 // pp_194306 // pp_194305 // pp_194304 // pp_108315 // pp_194309 // pp_194308 // pp_246451 // pp_246450 // pp_212643 // pp_68420 // pp_73490 // pp_73491 // pp_73492 // pp_100241 // pp_141019 // pp_132353 // pp_223542 // pp_98401 // pp_223540 // pp_223541 // pp_144785 // pp_98405 // pp_98406 // pp_131666 // pp_100247 // pp_119535 // pp_100246 // pp_228372 // pp_202085 // pp_100245 // pp_53262 // pp_222781 // pp_100244 // pp_53269 // pp_169076 // pp_238770 // pp_37530 // pp_59973 // pp_243003 // pp_243002 // pp_101559 // pp_184733 // pp_184456 // pp_215226 // pp_184457 // pp_212397 // pp_224504 // pp_234995 // pp_98519 // pp_38026 // pp_161548 // pp_216140 // pp_76994 // pp_168459 // pp_76995 // pp_205449 // pp_205448 // pp_205447 // pp_205446 // pp_185101 // pp_16279 // pp_129412 // pp_224624 // pp_109207 // pp_129417 // pp_129416 // pp_93514 // pp_142482 // pp_129419 // pp_129418 // pp_41514 // pp_2322 // pp_110034 // pp_60483 // pp_228636 // pp_104512 // pp_93869 // pp_93868 // pp_65254 // pp_246676 // pp_65253 // pp_150680 // pp_199905 // pp_163839 // pp_68351 // pp_68350 // pp_151017 // pp_154679 // pp_127177 // pp_190804 // pp_174630 // pp_212398 // pp_220899 // pp_92170 // pp_155812 // pp_211042 // pp_211043 // pp_211046 // pp_211047 // pp_211044 // pp_211045 // pp_142498 // pp_168630 // pp_225073 // pp_248873 // pp_178983 // pp_199093 // pp_216559 // pp_216558 // pp_235827 // pp_216555 // pp_216554 // pp_216557 // pp_216556 // pp_178981 // pp_155738 // pp_132611 // pp_132610 // pp_132613 // pp_132612 // pp_132615 // pp_132614 // pp_178987 // pp_104465 // pp_152772 // pp_104463 // pp_159257 // pp_178986 // pp_225203 // pp_117269 // pp_74374 // pp_155018 // pp_155019 // pp_215321 // pp_225204 // pp_181385 // pp_181384 // pp_95280 // pp_178984 // pp_181381 // pp_181380 // pp_181383 // pp_92023 // pp_62388 // pp_155736 // pp_177168 // pp_146831 // pp_94621 // pp_179686 // pp_242429 // pp_88386 // pp_74976 // pp_88384 // pp_225309 // pp_98372 // pp_98373 // pp_180871 // pp_195054 // pp_203719 // pp_96250 // pp_234415 // pp_234416 // pp_234417 // pp_224298 // pp_143283 // pp_173207 // pp_206532 // pp_144432 // pp_190772 // pp_190773 // pp_121213 // pp_121212 // pp_173209 // pp_173208 // pp_165709 // pp_121216 // pp_152768 // pp_27335 // pp_172077 // pp_95978 // pp_153336 // pp_130556 // pp_137531 // pp_94629 // pp_235439 // pp_84932 // pp_162813 // pp_162810 // pp_168875 // pp_94075 // pp_131755 // pp_135643 // pp_94071 // pp_94073 // pp_109917 // pp_145429 // pp_169724 // pp_210891 // pp_214230 // pp_169723 // pp_169722 // pp_107749 // pp_149643 // pp_21282 // pp_220633 // pp_204192 // pp_220635 // pp_220636 // pp_29369 // pp_170643 // pp_170644 // pp_170645 // pp_170646 // pp_170647 // pp_170648 // pp_170649 // pp_119526 // pp_119527 // pp_110594 // pp_110595 // pp_226816 // pp_226815 // pp_226814 // pp_235651 // pp_235650 // pp_105838 // pp_119256 // pp_229603 // pp_67012 // pp_119255 // pp_165891 // pp_237278 // pp_158684 // pp_129411 // pp_138426 // pp_138427 // pp_73869 // pp_73868 // pp_169433 // pp_169432 // pp_178974 // pp_169434 // pp_47679 // pp_157360 // pp_157361 // pp_73863 // pp_200560 // pp_73865 // pp_73864 // pp_73867 // pp_73866 // pp_200769 // pp_135800 // pp_129731 // pp_128019 // pp_191227 // pp_161277 // pp_129414 // pp_198534 // pp_197197 // pp_198536 // pp_152778 // pp_134576 // pp_134574 // pp_25263 // pp_119415 // pp_119416 // pp_119417 // pp_119418 // pp_119419 // pp_238586 // pp_151416 // pp_170626 // pp_141574 // pp_220269 // pp_85406 // pp_141573 // pp_237013 // pp_237012 // pp_200681 // pp_85408 // pp_197196 // pp_177966 // pp_234878 // pp_7653 // pp_67906 // pp_234872 // pp_234873 // pp_233808 // pp_233809 // pp_234876 // pp_146298 // pp_200973 // pp_234875 // pp_45438 // pp_131201 // pp_98381 // pp_195517 // pp_195516 // pp_116767 // pp_195518 // pp_104982 // pp_104983 // pp_104984 // pp_104985 // pp_104986 // pp_128015 // pp_125185 // pp_125184 // pp_125187 // pp_125186 // pp_125181 // pp_128016 // pp_125183 // pp_125182 // pp_253695 // pp_93867 // pp_128017 // pp_195116 // pp_125188 // pp_213387 // pp_128583 // pp_131200 // pp_103668 // pp_128587 // pp_128584 // pp_11426 // pp_60836 // pp_115489 // pp_128588 // pp_128589 // pp_22181 // pp_193208 // pp_98622 // pp_220719 // pp_195001 // pp_245476 // pp_232195 // pp_170629 // pp_141176 // pp_95842 // pp_95841 // pp_57654 // pp_33531 // pp_33530 // pp_170323 // pp_170322 // pp_129413 // pp_88715 // pp_88714 // pp_206530 // pp_88716 // pp_149763 // pp_225393 // pp_88713 // pp_63768 // pp_149637 // pp_130040 // pp_71763 // pp_178187 // pp_161602 // pp_245241 // pp_195428 // pp_225394 // pp_194642 // pp_85578 // pp_194641 // pp_194310 // pp_246448 // pp_246449 // pp_85572 // pp_246447 // pp_246444 // pp_246445 // pp_246442 // pp_246443 // pp_246440 // pp_246441 // pp_145293 // pp_145292 // pp_73489 // pp_73488 // pp_167121 // pp_182284 // pp_145295 // pp_145294 // pp_106588 // pp_145298 // pp_73487 // pp_109273 // pp_73485 // pp_85377 // pp_226600 // pp_166839 // pp_109272 // pp_112691 // pp_119797 // pp_65252 // pp_33337 // pp_119796 // pp_87102 // pp_119524 // pp_150787 // pp_150786 // pp_150785 // pp_81254 // pp_188421 // pp_150781 // pp_150780 // pp_210926 // pp_214950 // pp_202323 // pp_158343 // pp_202321 // pp_48942 // pp_202327 // pp_202326 // pp_202325 // pp_202324 // pp_199062 // pp_86712 // pp_86711 // pp_19190 // pp_46974 // pp_223539 // pp_149351 // pp_118812 // pp_89281 // pp_89282 // pp_89283 // pp_175044 // pp_175049 // pp_245862 // pp_36123 // pp_163841 // pp_37436 // pp_209929 //
GO:0032502	P	developmental process	9	29	4385	90812	4.5e-05	0.0011	// pp_60101 // pp_246622 // pp_246623 // pp_177595 // pp_204819 // pp_220806 // pp_60103 // pp_220805 // pp_174625	// pp_211491 // pp_169305 // pp_169304 // pp_169303 // pp_89968 // pp_169306 // pp_138226 // pp_138224 // pp_138225 // pp_138222 // pp_138223 // pp_138220 // pp_203837 // pp_211312 // pp_211313 // pp_187011 // pp_3679 // pp_3676 // pp_98398 // pp_98399 // pp_140120 // pp_112824 // pp_112825 // pp_143224 // pp_137792 // pp_235169 // pp_112823 // pp_24195 // pp_14852 // pp_27888 // pp_51643 // pp_51645 // pp_51644 // pp_206488 // pp_206489 // pp_244840 // pp_206487 // pp_230534 // pp_8648 // pp_90368 // pp_25489 // pp_94547 // pp_94546 // pp_94548 // pp_121113 // pp_234164 // pp_234165 // pp_234166 // pp_115251 // pp_107725 // pp_234161 // pp_234162 // pp_234163 // pp_154456 // pp_130984 // pp_187014 // pp_113973 // pp_130857 // pp_119542 // pp_119543 // pp_186874 // pp_198429 // pp_198261 // pp_237898 // pp_86885 // pp_211704 // pp_239677 // pp_239676 // pp_226183 // pp_237412 // pp_182177 // pp_226184 // pp_226187 // pp_226186 // pp_219774 // pp_219775 // pp_241654 // pp_182178 // pp_179070 // pp_219771 // pp_219772 // pp_219773 // pp_60656 // pp_60657 // pp_152698 // pp_149718 // pp_211708 // pp_149719 // pp_179277 // pp_60658 // pp_87395 // pp_201050 // pp_201051 // pp_110578 // pp_224321 // pp_94798 // pp_139886 // pp_77504 // pp_156702 // pp_192009 // pp_233330 // pp_226742 // pp_226741 // pp_233333 // pp_241014 // pp_74982 // pp_90392 // pp_238725 // pp_105433 // pp_105432 // pp_105431 // pp_102422 // pp_216845 // pp_66697 // pp_124258 // pp_104816 // pp_86812 // pp_168804 // pp_85461 // pp_85462 // pp_86813 // pp_171924 // pp_85468 // pp_89178 // pp_76585 // pp_76587 // pp_89773 // pp_76581 // pp_84136 // pp_76583 // pp_76582 // pp_138572 // pp_138573 // pp_55844 // pp_76588 // pp_138574 // pp_236149 // pp_173152 // pp_107590 // pp_125320 // pp_113887 // pp_113886 // pp_214113 // pp_161571 // pp_236147 // pp_53236 // pp_231499 // pp_125322 // pp_82171 // pp_130983 // pp_125707 // pp_82170 // pp_160223 // pp_160222 // pp_83269 // pp_120710 // pp_182429 // pp_182428 // pp_239103 // pp_184860 // pp_206724 // pp_199349 // pp_125326 // pp_182427 // pp_182426 // pp_172989 // pp_131295 // pp_235145 // pp_79273 // pp_170837 // pp_170836 // pp_231815 // pp_170833 // pp_238851 // pp_231811 // pp_238853 // pp_231960 // pp_80612 // pp_170838 // pp_86083 // pp_86082 // pp_86081 // pp_188762 // pp_167569 // pp_12532 // pp_50690 // pp_80615 // pp_212560 // pp_212561 // pp_220806 // pp_101999 // pp_220804 // pp_220805 // pp_155345 // pp_212253 // pp_164964 // pp_151968 // pp_200340 // pp_155710 // pp_235740 // pp_143671 // pp_100909 // pp_213760 // pp_213762 // pp_118946 // pp_123576 // pp_123577 // pp_107133 // pp_76369 // pp_115860 // pp_115862 // pp_76365 // pp_76364 // pp_76367 // pp_76366 // pp_76363 // pp_124259 // pp_96150 // pp_96152 // pp_96153 // pp_227929 // pp_142148 // pp_247847 // pp_243321 // pp_178249 // pp_68804 // pp_40319 // pp_210298 // pp_164966 // pp_189311 // pp_179673 // pp_51647 // pp_74621 // pp_147944 // pp_74999 // pp_206486 // pp_215228 // pp_195918 // pp_16826 // pp_195917 // pp_195916 // pp_12709 // pp_219075 // pp_152999 // pp_209274 // pp_206485 // pp_138219 // pp_83328 // pp_83327 // pp_227126 // pp_58923 // pp_58922 // pp_58921 // pp_58920 // pp_223551 // pp_231103 // pp_231102 // pp_147352 // pp_45841 // pp_125321 // pp_202903 // pp_202902 // pp_202901 // pp_202900 // pp_142196 // pp_111659 // pp_46461 // pp_110669 // pp_177802 // pp_45112 // pp_153571 // pp_220691 // pp_92890 // pp_110409 // pp_111036 // pp_111037 // pp_211547 // pp_100249 // pp_100248 // pp_200088 // pp_200089 // pp_172759 // pp_208207 // pp_190453 // pp_200086 // pp_200087 // pp_100247 // pp_100246 // pp_100245 // pp_211548 // pp_228976 // pp_68642 // pp_228975 // pp_235008 // pp_111656 // pp_194641 // pp_235007 // pp_61860 // pp_98716 // pp_57536 // pp_41845 // pp_152476 // pp_235794 // pp_189371 // pp_189372 // pp_189373 // pp_174802 // pp_235791 // pp_174800 // pp_174801 // pp_116686 // pp_152474 // pp_85441 // pp_66146 // pp_66147 // pp_137473 // pp_137470 // pp_211896 // pp_137474 // pp_83250 // pp_204219 // pp_204218 // pp_14464 // pp_111326 // pp_111324 // pp_204211 // pp_204213 // pp_204212 // pp_251017 // pp_247665 // pp_98381 // pp_98380 // pp_198259 // pp_198258 // pp_104917 // pp_223550 // pp_172754 // pp_235171 // pp_235172 // pp_108907 // pp_147353 // pp_66031 // pp_66032 // pp_247664 // pp_230523 // pp_244839 // pp_23369 // pp_66490 // pp_66491 // pp_244783 // pp_72650 // pp_74083 // pp_74080 // pp_21108 // pp_151717 // pp_151716 // pp_120891 // pp_94028 // pp_206422 // pp_249306 // pp_172467 // pp_235268 // pp_165261 // pp_165262 // pp_133613 // pp_124794 // pp_98711 // pp_28485 // pp_55202 // pp_169311 // pp_186849 // pp_186848 // pp_56774 // pp_56776 // pp_137924 // pp_182165 // pp_182166 // pp_182167 // pp_192103 // pp_192102 // pp_192101 // pp_192100 // pp_131297 // pp_233989 // pp_182168 // pp_182169 // pp_86883 // pp_226352 // pp_8010 // pp_233299 // pp_233332 // pp_110840 // pp_94441 // pp_110842 // pp_179244 // pp_179240 // pp_233539 // pp_169484 // pp_169485 // pp_201022 // pp_80311 // pp_164209 // pp_164208 // pp_109128 // pp_134521 // pp_134520 // pp_233611 // pp_119545 // pp_233614 // pp_73436 // pp_73437 // pp_73434 // pp_73435 // pp_73432 // pp_73433 // pp_73430 // pp_73431 // pp_153762 // pp_192210 // pp_105428 // pp_105429 // pp_73438 // pp_73439 // pp_247641 // pp_226185 // pp_168754 // pp_168753 // pp_168752 // pp_168751 // pp_168750 // pp_205356 // pp_22285 // pp_34337 // pp_173933 // pp_173932 // pp_130578 // pp_138544 // pp_138543 // pp_138542 // pp_205359 // pp_205358 // pp_248409 // pp_87902 // pp_115843 // pp_222203 // pp_168681 // pp_168680 // pp_168682 // pp_172313 // pp_236264 // pp_86250 // pp_120706 // pp_120707 // pp_73502 // pp_120709 // pp_73501 // pp_81752 // pp_241653 // pp_225236 // pp_182438 // pp_174171 // pp_172758 // pp_239679 // pp_199858 // pp_182430 // pp_239678 // pp_182436 // pp_182437 // pp_182434 // pp_182435 // pp_209267 // pp_209266 // pp_231800 // pp_231801 // pp_231802 // pp_231803 // pp_26621 // pp_6881 // pp_177836 // pp_177837 // pp_177834 // pp_177835 // pp_177832 // pp_177833 // pp_115842 // pp_199102 // pp_199103 // pp_225231 // pp_202002 // pp_202003 // pp_202000 // pp_202001 // pp_122496 // pp_122495 // pp_152475 // pp_123575 // pp_115846 // pp_86326 // pp_86327 // pp_194343 // pp_194342 // pp_194341 // pp_194340 // pp_243687 // pp_243686 // pp_243685 // pp_167359 // pp_151995 // pp_184124 // pp_130956 // pp_97364 // pp_209529 // pp_48144 // pp_151996 // pp_95920 // pp_95921 // pp_231244 // pp_151115 // pp_96417 // pp_151116 // pp_151993 // pp_81168 // pp_173115 // pp_173114 // pp_96149 // pp_96148 // pp_151119 // pp_96418 // pp_145794 // pp_145795 // pp_179971 // pp_227799 // pp_227798 // pp_227796 // pp_227795 // pp_103912 // pp_103913 // pp_103911 // pp_6141 // pp_155675 // pp_155676 // pp_155677 // pp_85090 // pp_89235 // pp_93739 // pp_93738 // pp_171081 // pp_82086 // pp_93735 // pp_171082 // pp_82082 // pp_93731 // pp_48837 // pp_152007 // pp_199490 // pp_149891 // pp_149890 // pp_149893 // pp_149892 // pp_229562 // pp_149894 // pp_149897 // pp_229561 // pp_166008 // pp_129454 // pp_129453 // pp_129452 // pp_129451 // pp_129450 // pp_151591 // pp_151590 // pp_181185 // pp_151592 // pp_58919 // pp_84534 // pp_235741 // pp_226169 // pp_181412 // pp_183441 // pp_43965 // pp_115770 // pp_31512 // pp_181414 // pp_144427 // pp_144426 // pp_68643 // pp_206203 // pp_68645 // pp_68644 // pp_68647 // pp_68646 // pp_68648 // pp_181416 // pp_4368 // pp_144428 // pp_211558 // pp_250622 // pp_250625 // pp_250624 // pp_111005 // pp_250626 // pp_211550 // pp_211552 // pp_66829 // pp_211554 // pp_211555 // pp_211556 // pp_211557 // pp_83264 // pp_199069 // pp_83266 // pp_134988 // pp_192007 // pp_195120 // pp_195121 // pp_195122 // pp_13514 // pp_207081 // pp_207080 // pp_207083 // pp_207082 // pp_207085 // pp_207084 // pp_207087 // pp_207086 // pp_207089 // pp_207088 // pp_56355 // pp_189090 // pp_247458 // pp_174833 // pp_174832 // pp_174831 // pp_143627 // pp_74981 // pp_174835 // pp_174834 // pp_144040 // pp_79502 // pp_205913 // pp_142267 // pp_142266 // pp_153667 // pp_153666 // pp_146830 // pp_201619 // pp_134987 // pp_178475 // pp_5730 // pp_105430 // pp_76586 // pp_137042 // pp_147789 // pp_185360 // pp_137047 // pp_137046 // pp_137045 // pp_224437 // pp_188199 // pp_221966 // pp_221965 // pp_218156 // pp_218155 // pp_218154 // pp_218153 // pp_218152 // pp_218151 // pp_218150 // pp_158613 // pp_105945 // pp_28057 // pp_23877 // pp_23876 // pp_105941 // pp_231501 // pp_152280 // pp_200459 // pp_98463 // pp_123578 // pp_186981 // pp_213709 // pp_198408 // pp_198409 // pp_135426 // pp_135425 // pp_158612 // pp_103640 // pp_135428 // pp_226690 // pp_84069 // pp_198407 // pp_234212 // pp_147364 // pp_234210 // pp_234211 // pp_147361 // pp_147360 // pp_147363 // pp_147362 // pp_226505 // pp_226504 // pp_226507 // pp_226506 // pp_226501 // pp_226503 // pp_226502 // pp_179672 // pp_233995 // pp_233996 // pp_233997 // pp_233991 // pp_186950 // pp_68927 // pp_233998 // pp_29234 // pp_180912 // pp_244482 // pp_180910 // pp_180917 // pp_180916 // pp_180915 // pp_219557 // pp_219558 // pp_94457 // pp_94456 // pp_182759 // pp_94454 // pp_100711 // pp_89244 // pp_169392 // pp_75115 // pp_84113 // pp_20504 // pp_11114 // pp_141064 // pp_66488 // pp_50274 // pp_141060 // pp_141061 // pp_141062 // pp_141063 // pp_233606 // pp_233607 // pp_179670 // pp_164210 // pp_104833 // pp_192208 // pp_76955 // pp_208893 // pp_208892 // pp_141530 // pp_141531 // pp_67424 // pp_205360 // pp_67426 // pp_67427 // pp_85446 // pp_85447 // pp_85444 // pp_85445 // pp_85442 // pp_85443 // pp_85440 // pp_168747 // pp_168748 // pp_168749 // pp_179671 // pp_55529 // pp_85448 // pp_166916 // pp_206448 // pp_227307 // pp_142265 // pp_160532 // pp_98464 // pp_224439 // pp_206446 // pp_206447 // pp_206444 // pp_206445 // pp_161592 // pp_161590 // pp_161591 // pp_216846 // pp_249517 // pp_166915 // pp_172638 // pp_236270 // pp_85995 // pp_226165 // pp_85990 // pp_86248 // pp_80617 // pp_110674 // pp_171075 // pp_64444 // pp_49336 // pp_166914 // pp_171079 // pp_104914 // pp_207889 // pp_209275 // pp_155908 // pp_155909 // pp_209270 // pp_209271 // pp_209272 // pp_11738 // pp_177803 // pp_124450 // pp_207883 // pp_99831 // pp_227128 // pp_155907 // pp_207887 // pp_73429 // pp_251927 // pp_251926 // pp_140682 // pp_140680 // pp_175275 // pp_54850 // pp_195465 // pp_229559 // pp_195467 // pp_195466 // pp_171709 // pp_13075 // pp_13076 // pp_82172 // pp_119544 // pp_86626 // pp_86625 // pp_86624 // pp_86623 // pp_86622 // pp_167162 // pp_189293 // pp_102516 // pp_185195 // pp_154646 // pp_154647 // pp_60162 // pp_115840 // pp_104429 // pp_74619 // pp_214112 // pp_234713 // pp_185197 // pp_234712 // pp_231909 // pp_145099 // pp_234711 // pp_231729 // pp_147357 // pp_227276 // pp_227277 // pp_190839 // pp_231727 // pp_231726 // pp_166910 // pp_110587 // pp_132024 // pp_196409 // pp_189374 // pp_93958 // pp_247346 // pp_45624 // pp_247347 // pp_197225 // pp_104425 // pp_89243 // pp_227304 // pp_227305 // pp_104424 // pp_227301 // pp_209269 // pp_227303 // pp_129448 // pp_129449 // pp_64445 // pp_166994 // pp_64443 // pp_224659 // pp_224658 // pp_120713 // pp_129442 // pp_129443 // pp_129444 // pp_129445 // pp_129446 // pp_129447 // pp_181190 // pp_181191 // pp_151589 // pp_120711 // pp_189297 // pp_151586 // pp_151587 // pp_7500 // pp_155815 // pp_246622 // pp_186402 // pp_177721 // pp_235144 // pp_120714 // pp_246623 // pp_145437 // pp_213718 // pp_179547 // pp_155339 // pp_155338 // pp_153450 // pp_250631 // pp_153454 // pp_153455 // pp_36438 // pp_163840 // pp_163841 // pp_172637 // pp_78386 // pp_133173 // pp_133172 // pp_133171 // pp_133170 // pp_190776 // pp_133174 // pp_247668 // pp_189088 // pp_189089 // pp_189086 // pp_155818 // pp_189084 // pp_87828 // pp_91810 // pp_189083 // pp_91812 // pp_247666 // pp_152587 // pp_188868 // pp_189294 // pp_172332 // pp_172333 // pp_45509 // pp_189312 // pp_174829 // pp_66078 // pp_152588 // pp_136909 // pp_136908 // pp_101264 // pp_172635 // pp_136907 // pp_136906 // pp_215187 // pp_215185 // pp_215184 // pp_159767 // pp_215189 // pp_215188 // pp_165592 // pp_12325 // pp_152210 // pp_16468 // pp_191835 // pp_147790 // pp_147791 // pp_86613 // pp_231959 // pp_220689 // pp_127811 // pp_127810 // pp_127813 // pp_58063 // pp_235970 // pp_235971 // pp_235972 // pp_235973 // pp_235974 // pp_235975 // pp_235976 // pp_220687 // pp_183502 // pp_23848 // pp_94512 // pp_94045 // pp_191944 // pp_253420 // pp_253421 // pp_200367 // pp_200338 // pp_250459 // pp_120166 // pp_161291 // pp_161290 // pp_200334 // pp_161292 // pp_115205 // pp_238854 // pp_115200 // pp_115203 // pp_115202 // pp_240113 // pp_240114 // pp_169379 // pp_169376 // pp_231813 // pp_142272 // pp_142273 // pp_56752 // pp_77172 // pp_77171 // pp_233701 // pp_233700 // pp_63081 // pp_182019 // pp_210070 // pp_201558 // pp_180907 // pp_241191 // pp_225029 // pp_66748 // pp_66749 // pp_94466 // pp_94467 // pp_94464 // pp_94465 // pp_94462 // pp_94463 // pp_94460 // pp_94461 // pp_232768 // pp_208243 // pp_174172 // pp_174173 // pp_75039 // pp_21224 // pp_200360 // pp_20181 // pp_164206 // pp_245565 // pp_245566 // pp_232767 // pp_198501 // pp_198500 // pp_203887 // pp_238771 // pp_146510 // pp_203889 // pp_203888 // pp_218146 // pp_198570 // pp_85459 // pp_231797 // pp_245744 // pp_177720 // pp_252006 // pp_164151 // pp_164150 // pp_164153 // pp_164152 // pp_164155 // pp_164156 // pp_209440 // pp_216982 // pp_209445 // pp_216981 // pp_195780 // pp_195781 // pp_222217 // pp_209448 // pp_177924 // pp_177925 // pp_179687 // pp_234882 // pp_223228 // pp_140435 // pp_2081 // pp_140438 // pp_164089 // pp_164088 // pp_17455 // pp_222853 // pp_73074 // pp_73072 // pp_73073 // pp_73070 // pp_76315 // pp_218457 // pp_218455 // pp_218452 // pp_212752 // pp_212751 // pp_212750 // pp_132978 // pp_132979 // pp_218458 // pp_182016 // pp_166978 // pp_150516 // pp_231866 // pp_184126 // pp_166977 // pp_213710 // pp_125400 // pp_125401 // pp_199122 // pp_199123 // pp_199124 // pp_199125 // pp_199126 // pp_199127 // pp_184125 // pp_247663 // pp_192106 // pp_247662 // pp_227465 // pp_135167 // pp_86612 // pp_92680 // pp_86610 // pp_86611 // pp_86617 // pp_92681 // pp_86017 // pp_167178 // pp_167179 // pp_247667 // pp_247457 // pp_68400 // pp_213758 // pp_122542 // pp_152585 // pp_127251 // pp_154071 // pp_222526 // pp_145084 // pp_236248 // pp_135246 // pp_220590 // pp_98990 // pp_98991 // pp_222039 // pp_135245 // pp_222529 // pp_72493 // pp_72492 // pp_135244 // pp_78716 // pp_181506 // pp_72495 // pp_72494 // pp_72499 // pp_72498 // pp_226166 // pp_228547 // pp_228546 // pp_72653 // pp_177596 // pp_72655 // pp_72654 // pp_247054 // pp_247055 // pp_246503 // pp_246502 // pp_212405 // pp_212404 // pp_246507 // pp_246506 // pp_246505 // pp_246504 // pp_117122 // pp_163050 // pp_117120 // pp_117121 // pp_93081 // pp_42680 // pp_117124 // pp_155340 // pp_42416 // pp_155341 // pp_195920 // pp_155434 // pp_195922 // pp_242393 // pp_182013 // pp_155435 // pp_194299 // pp_168324 // pp_224318 // pp_64273 // pp_219260 // pp_235346 // pp_235345 // pp_209507 // pp_82042 // pp_82041 // pp_235348 // pp_194259 // pp_168081 // pp_66088 // pp_124256 // pp_38840 // pp_212240 // pp_199101 // pp_91766 // pp_91767 // pp_187945 // pp_187944 // pp_152736 // pp_152737 // pp_187943 // pp_187942 // pp_81169 // pp_152738 // pp_152739 // pp_188193 // pp_76368 // pp_244996 // pp_83248 // pp_83249 // pp_129385 // pp_47185 // pp_66081 // pp_83240 // pp_163874 // pp_83246 // pp_197612 // pp_163871 // pp_163870 // pp_15670 // pp_197613 // pp_33820 // pp_177499 // pp_66082 // pp_188192 // pp_81167 // pp_252917 // pp_227127 // pp_91809 // pp_91808 // pp_57666 // pp_98710 // pp_152842 // pp_189326 // pp_189325 // pp_235292 // pp_174828 // pp_162679 // pp_131332 // pp_136918 // pp_136919 // pp_159768 // pp_131334 // pp_136912 // pp_136913 // pp_136910 // pp_136911 // pp_136916 // pp_136914 // pp_136915 // pp_115841 // pp_72469 // pp_215190 // pp_70537 // pp_48036 // pp_96502 // pp_152208 // pp_152209 // pp_70538 // pp_98717 // pp_229056 // pp_229057 // pp_198266 // pp_42235 // pp_51425 // pp_109483 // pp_165722 // pp_165724 // pp_109484 // pp_165729 // pp_100160 // pp_216407 // pp_39970 // pp_127806 // pp_116947 // pp_127805 // pp_93840 // pp_87082 // pp_67012 // pp_215027 // pp_173049 // pp_191275 // pp_127809 // pp_137739 // pp_158975 // pp_158976 // pp_173048 // pp_158973 // pp_41586 // pp_253419 // pp_147742 // pp_188196 // pp_211440 // pp_161289 // pp_127958 // pp_123212 // pp_250460 // pp_107765 // pp_107764 // pp_170669 // pp_142199 // pp_142198 // pp_107763 // pp_107762 // pp_184144 // pp_219087 // pp_142197 // pp_147793 // pp_219080 // pp_242429 // pp_68928 // pp_188871 // pp_188872 // pp_188697 // pp_234722 // pp_117022 // pp_102848 // pp_111687 // pp_188698 // pp_134715 // pp_60966 // pp_60967 // pp_103736 // pp_60969 // pp_179963 // pp_188194 // pp_219537 // pp_145038 // pp_219533 // pp_246120 // pp_91119 // pp_23446 // pp_132131 // pp_229936 // pp_7746 // pp_179239 // pp_208275 // pp_208274 // pp_208273 // pp_208271 // pp_235979 // pp_115506 // pp_20037 // pp_160885 // pp_115505 // pp_212883 // pp_203892 // pp_203890 // pp_203891 // pp_164149 // pp_11313 // pp_166006 // pp_127812 // pp_128704 // pp_186095 // pp_55056 // pp_139041 // pp_174205 // pp_174206 // pp_208185 // pp_208184 // pp_205325 // pp_174208 // pp_174209 // pp_116749 // pp_116748 // pp_214158 // pp_74829 // pp_164090 // pp_164091 // pp_164092 // pp_164093 // pp_164094 // pp_138538 // pp_131601 // pp_85092 // pp_64683 // pp_199489 // pp_101738 // pp_101739 // pp_242438 // pp_85094 // pp_105542 // pp_105541 // pp_68206 // pp_73065 // pp_73064 // pp_73067 // pp_73066 // pp_73069 // pp_73068 // pp_218460 // pp_246494 // pp_145529 // pp_253183 // pp_183667 // pp_115504 // pp_85089 // pp_85086 // pp_115997 // pp_97990 // pp_115984 // pp_204228 // pp_74823 // pp_41582 // pp_8758 // pp_172315 // pp_221221 // pp_160467 // pp_88733 // pp_208059 // pp_76639 // pp_73440 // pp_86609 // pp_86608 // pp_194338 // pp_86605 // pp_86607 // pp_86606 // pp_68432 // pp_68433 // pp_188344 // pp_85880 // pp_149243 // pp_155825 // pp_237703 // pp_155821 // pp_237704 // pp_155823 // pp_155822 // pp_33527 // pp_130986 // pp_130985 // pp_155787 // pp_89392 // pp_213720 // pp_89390 // pp_142284 // pp_145525 // pp_145524 // pp_145527 // pp_95916 // pp_60142 // pp_145520 // pp_145523 // pp_60141 // pp_58033 // pp_200339 // pp_166816 // pp_166817 // pp_204819 // pp_236250 // pp_209438 // pp_236252 // pp_86516 // pp_78871 // pp_209439 // pp_181510 // pp_251910 // pp_179246 // pp_198410 // pp_61633 // pp_61632 // pp_239493 // pp_239492 // pp_179245 // pp_200336 // pp_223552 // pp_224413 // pp_224412 // pp_177597 // pp_130858 // pp_42472 // pp_9154 // pp_200335 // pp_130856 // pp_39678 // pp_39679 // pp_38986 // pp_87392 // pp_87393 // pp_87394 // pp_2465 // pp_87396 // pp_224320 // pp_151018 // pp_239494 // pp_38989 // pp_38988 // pp_6514 // pp_157871 // pp_22400 // pp_72532 // pp_72533 // pp_72534 // pp_185775 // pp_192214 // pp_177595 // pp_212254 // pp_212255 // pp_143672 // pp_105039 // pp_105038 // pp_105037 // pp_105036 // pp_105035 // pp_105034 // pp_105033 // pp_105032 // pp_212259 // pp_187957 // pp_68189 // pp_198499 // pp_213708 // pp_30351 // pp_151120 // pp_151121 // pp_225120 // pp_178666 // pp_178667 // pp_163866 // pp_163867 // pp_83255 // pp_188294 // pp_83257 // pp_178669 // pp_41462 // pp_83253 // pp_83252 // pp_126638 // pp_2047 // pp_169078 // pp_59817 // pp_153876 // pp_153877 // pp_209931 // pp_91834 // pp_109129 // pp_247646 // pp_247645 // pp_247644 // pp_247643 // pp_247642 // pp_104454 // pp_247640 // pp_235286 // pp_186777 // pp_84851 // pp_68768 // pp_186772 // pp_68766 // pp_68767 // pp_225234 // pp_225232 // pp_216092 // pp_225230 // pp_235289 // pp_200959 // pp_136924 // pp_136923 // pp_136922 // pp_136921 // pp_136920 // pp_152275 // pp_152274 // pp_152277 // pp_152276 // pp_83497 // pp_159741 // pp_83498 // pp_152279 // pp_152278 // pp_100359 // pp_100358 // pp_134989 // pp_143883 // pp_56356 // pp_230381 // pp_56354 // pp_230383 // pp_79501 // pp_108634 // pp_79503 // pp_79504 // pp_216411 // pp_216412 // pp_101258 // pp_194637 // pp_80446 // pp_188119 // pp_43436 // pp_187138 // pp_187139 // pp_233145 // pp_186954 // pp_147756 // pp_187135 // pp_187136 // pp_187137 // pp_200310 // pp_200311 // pp_132355 // pp_84708 // pp_84709 // pp_59770 // pp_129176 // pp_129177 // pp_178086 // pp_178087 // pp_178084 // pp_178085 // pp_110588 // pp_132357 // pp_147358 // pp_147359 // pp_164957 // pp_164956 // pp_164959 // pp_164958 // pp_237848 // pp_237849 // pp_234717 // pp_234716 // pp_234715 // pp_234714 // pp_172586 // pp_142218 // pp_134749 // pp_142217 // pp_142215 // pp_60973 // pp_60972 // pp_60971 // pp_60970 // pp_60977 // pp_60976 // pp_60975 // pp_60974 // pp_217204 // pp_179753 // pp_60978 // pp_179755 // pp_179754 // pp_179757 // pp_197390 // pp_112985 // pp_172760 // pp_154840 // pp_154841 // pp_154842 // pp_111904 // pp_145100 // pp_238757 // pp_238756 // pp_238755 // pp_234883 // pp_148478 // pp_127312 // pp_134561 // pp_134562 // pp_180908 // pp_209922 // pp_237061 // pp_237062 // pp_237063 // pp_136589 // pp_237065 // pp_85439 // pp_164178 // pp_164177 // pp_164176 // pp_164175 // pp_197392 // pp_217127 // pp_66746 // pp_113278 // pp_66747 // pp_168082 // pp_138501 // pp_168080 // pp_192099 // pp_192098 // pp_198260 // pp_206417 // pp_116759 // pp_130282 // pp_169073 // pp_116753 // pp_132356 // pp_163908 // pp_206419 // pp_116757 // pp_116755 // pp_167604 // pp_101740 // pp_167603 // pp_243823 // pp_243822 // pp_243821 // pp_243820 // pp_245568 // pp_212889 // pp_212888 // pp_179279 // pp_242358 // pp_232769 // pp_218474 // pp_218475 // pp_30690 // pp_212887 // pp_208996 // pp_208997 // pp_208994 // pp_208995 // pp_208993 // pp_74820 // pp_74821 // pp_74822 // pp_115985 // pp_153880 // pp_48008 // pp_74827 // pp_155951 // pp_209028 // pp_130624 // pp_89654 // pp_150353 // pp_209021 // pp_209020 // pp_209022 // pp_178705 // pp_130041 // pp_121984 // pp_202609 // pp_115510 // pp_153883 // pp_92384 // pp_194303 // pp_194302 // pp_194301 // pp_194300 // pp_194307 // pp_194306 // pp_194305 // pp_194304 // pp_194309 // pp_194308 // pp_216094 // pp_180909 // pp_152082 // pp_210809 // pp_210808 // pp_198264 // pp_96278 // pp_73490 // pp_73491 // pp_73492 // pp_245567 // pp_89387 // pp_89386 // pp_231938 // pp_231939 // pp_152081 // pp_131667 // pp_123580 // pp_223548 // pp_223549 // pp_116186 // pp_231936 // pp_231937 // pp_202499 // pp_222176 // pp_99973 // pp_211549 // pp_53262 // pp_209339 // pp_86566 // pp_100244 // pp_58049 // pp_238770 // pp_243394 // pp_184453 // pp_75892 // pp_135998 // pp_214962 // pp_87162 // pp_214960 // pp_214961 // pp_130839 // pp_73725 // pp_73723 // pp_68516 // pp_205687 // pp_205686 // pp_161548 // pp_196345 // pp_196344 // pp_196346 // pp_194497 // pp_196340 // pp_196343 // pp_196342 // pp_194499 // pp_151065 // pp_135100 // pp_99026 // pp_87386 // pp_151063 // pp_151062 // pp_94121 // pp_152735 // pp_129419 // pp_173061 // pp_173063 // pp_227530 // pp_86018 // pp_245745 // pp_212263 // pp_140445 // pp_212260 // pp_212266 // pp_212265 // pp_6522 // pp_246676 // pp_206248 // pp_212060 // pp_172491 // pp_172490 // pp_163839 // pp_145446 // pp_145447 // pp_220897 // pp_224240 // pp_145443 // pp_145440 // pp_144666 // pp_39063 // pp_68190 // pp_145448 // pp_225117 // pp_110575 // pp_240639 // pp_240633 // pp_222177 // pp_189291 // pp_99112 // pp_240637 // pp_240636 // pp_189295 // pp_240634 // pp_189370 // pp_193939 // pp_83496 // pp_2030 // pp_248683 // pp_238029 // pp_91827 // pp_162680 // pp_224384 // pp_235790 // pp_104464 // pp_91829 // pp_235792 // pp_205688 // pp_122074 // pp_209447 // pp_235793 // pp_92022 // pp_92023 // pp_111428 // pp_236249 // pp_74979 // pp_148832 // pp_13966 // pp_98372 // pp_98373 // pp_225778 // pp_195054 // pp_16699 // pp_195782 // pp_35173 // pp_219632 // pp_179046 // pp_195784 // pp_134990 // pp_134991 // pp_165709 // pp_165708 // pp_107226 // pp_196341 // pp_59849 // pp_189450 // pp_187013 // pp_137471 // pp_186946 // pp_234723 // pp_62569 // pp_143844 // pp_143845 // pp_143846 // pp_186949 // pp_169075 // pp_187143 // pp_236160 // pp_84711 // pp_84710 // pp_107749 // pp_84712 // pp_200361 // pp_84714 // pp_104058 // pp_84716 // pp_15718 // pp_170640 // pp_64269 // pp_251018 // pp_110592 // pp_173510 // pp_110594 // pp_110595 // pp_226816 // pp_226815 // pp_226814 // pp_203577 // pp_107114 // pp_62413 // pp_142229 // pp_17402 // pp_119256 // pp_138429 // pp_119255 // pp_74617 // pp_151064 // pp_158684 // pp_74618 // pp_147437 // pp_201560 // pp_111648 // pp_208805 // pp_47679 // pp_143938 // pp_157361 // pp_100751 // pp_100753 // pp_100752 // pp_164963 // pp_84153 // pp_38718 // pp_249796 // pp_98156 // pp_98157 // pp_224236 // pp_164965 // pp_224239 // pp_56658 // pp_198022 // pp_93737 // pp_198021 // pp_24820 // pp_238586 // pp_238587 // pp_148586 // pp_161403 // pp_164167 // pp_136596 // pp_136594 // pp_136590 // pp_182017 // pp_93736 // pp_64319 // pp_173062 // pp_40013 // pp_88626 // pp_131201 // pp_104982 // pp_104983 // pp_104984 // pp_104985 // pp_85111 // pp_237473 // pp_120356 // pp_120355 // pp_120354 // pp_120353 // pp_161334 // pp_173790 // pp_201723 // pp_76295 // pp_209041 // pp_233296 // pp_226600 // pp_200309 // pp_74833 // pp_74832 // pp_74831 // pp_74830 // pp_74837 // pp_217557 // pp_74835 // pp_74834 // pp_63766 // pp_166946 // pp_166947 // pp_233295 // pp_131713 // pp_131712 // pp_166948 // pp_131714 // pp_88713 // pp_63768 // pp_130040 // pp_56315 // pp_209920 // pp_54070 // pp_212264 // pp_173696 // pp_173697 // pp_173695 // pp_140629 // pp_120644 // pp_120647 // pp_120646 // pp_194310 // pp_120643 // pp_212093 // pp_61725 // pp_140620 // pp_185218 // pp_85576 // pp_85574 // pp_85575 // pp_73489 // pp_193688 // pp_182284 // pp_10598 // pp_106588 // pp_73071 // pp_210812 // pp_210813 // pp_210810 // pp_210811 // pp_145051 // pp_166839 // pp_98417 // pp_63613 // pp_222557 // pp_98419 // pp_98418 // pp_131908 // pp_108909 // pp_58057 // pp_58056 // pp_58055 // pp_58054 // pp_58053 // pp_58052 // pp_58051 // pp_120008 // pp_144631 // pp_202152 // pp_150781 // pp_218453 // pp_100871 // pp_179760 // pp_89177 // pp_166614 // pp_166615 // pp_202895 // pp_214959 // pp_202896 // pp_192262 // pp_243542 // pp_208890 // pp_243544 // pp_217203 // pp_230524 // pp_46974 // pp_117170 // pp_117173 // pp_149351 // pp_205690 // pp_231910 // pp_89284 // pp_250897 // pp_89287 // pp_55748 // pp_250898 // pp_224438 // pp_193591 // pp_145617 // pp_209929 // pp_222173 // pp_222174 // pp_19796 // pp_72280 // pp_75428 // pp_75427 // pp_209921 // pp_153339 // pp_123113 // pp_181507 // pp_42320 // pp_227527 // pp_227528 // pp_145441 // pp_194260 // pp_214827 // pp_106752 // pp_106751 // pp_106750 // pp_188201 // pp_6530 // pp_188200 // pp_195999 // pp_6537 // pp_214829 // pp_214828 // pp_172488 // pp_172489 // pp_163667 // pp_146829 // pp_212076 // pp_63361 // pp_212075 // pp_122888 // pp_247829 // pp_247828 // pp_100997 // pp_100996 // pp_100995 // pp_105427 // pp_100999 // pp_100998 // pp_247827 // pp_231864 // pp_174625 // pp_155375 // pp_187010 // pp_155377 // pp_231865 // pp_163800 // pp_240625 // pp_155378 // pp_189578 // pp_251216 // pp_64805 // pp_64804 // pp_64803 // pp_224299 // pp_224298 // pp_96482 // pp_125856 // pp_224295 // pp_96481 // pp_96486 // pp_193920 // pp_96485 // pp_137234 // pp_232770 // pp_137236 // pp_200337 // pp_235738 // pp_235739 // pp_235736 // pp_235737 // pp_64681 // pp_235735 // pp_137238 // pp_100447 // pp_238035 // pp_175669 // pp_175668 // pp_238927 // pp_65629 // pp_189292 // pp_144871 // pp_152079 // pp_229106 // pp_30274 // pp_200794 // pp_200795 // pp_91217 // pp_130295 // pp_130294 // pp_64680 // pp_163796 // pp_91218 // pp_92925 // pp_92924 // pp_92927 // pp_92926 // pp_165718 // pp_209140 // pp_805 // pp_24694 // pp_60873 // pp_165712 // pp_165713 // pp_165714 // pp_193852 // pp_193853 // pp_193851 // pp_193856 // pp_125210 // pp_193854 // pp_193855 // pp_62715 // pp_137526 // pp_137527 // pp_181509 // pp_27322 // pp_214957 // pp_205873 // pp_189441 // pp_165080 // pp_165081 // pp_165082 // pp_165083 // pp_123579 // pp_72316 // pp_201773 // pp_211705 // pp_94243 // pp_211707 // pp_211706 // pp_107755 // pp_165263 // pp_107750 // pp_152322 // pp_82239 // pp_86811 // pp_96866 // pp_96867 // pp_86814 // pp_86816 // pp_164970 // pp_160911 // pp_160910 // pp_21262 // pp_125325 // pp_16735 // pp_188825 // pp_188824 // pp_40827 // pp_40826 // pp_170503 // pp_142233 // pp_124296 // pp_141976 // pp_173118 // pp_172492 // pp_71418 // pp_212094 // pp_91825 // pp_74624 // pp_74622 // pp_74623 // pp_74620 // pp_198498 // pp_198497 // pp_128879 // pp_234283 // pp_234282 // pp_219073 // pp_147424 // pp_147425 // pp_111658 // pp_183098 // pp_169394 // pp_208208 // pp_143942 // pp_111652 // pp_111653 // pp_189710 // pp_111651 // pp_183097 // pp_111657 // pp_111654 // pp_111655 // pp_192005 // pp_29627 // pp_176963 // pp_111384 // pp_165508 // pp_243114 // pp_223395 // pp_201997 // pp_205286 // pp_201999 // pp_201998 // pp_237005 // pp_97836 // pp_97837 // pp_97838 // pp_97839 // pp_236154 // pp_172803 // pp_172804 // pp_192105 // pp_218149 // pp_192104 // pp_170242 // pp_120893 // pp_164289 // pp_164288 // pp_110910 // pp_211570 // pp_172972 // pp_137923 // pp_156316 // pp_161278 // pp_161277 // pp_234110 // pp_161275 // pp_161274 // pp_161273 // pp_159878 // pp_11452 // pp_200104 // pp_95422 // pp_148481 // pp_148480 // pp_124297 // pp_148482 // pp_196183 // pp_196182 // pp_196181 // pp_196180 // pp_74806 // pp_74807 // pp_74804 // pp_74805 // pp_74803 // pp_209930 // pp_91792 // pp_127311 // pp_173116 // pp_35599 // pp_164295 // pp_141543 // pp_125359 // pp_122429 // pp_141545 // pp_141544 // pp_243622 // pp_184849 // pp_140149 // pp_243627 // pp_190724 // pp_243629 // pp_166996 // pp_140630 // pp_140631 // pp_249617 // pp_155814 // pp_91120 // pp_155816 // pp_155817 // pp_10585 // pp_213719 // pp_155812 // pp_155813 // pp_213717 // pp_193690 // pp_155819 // pp_178007 // pp_222527 // pp_145040 // pp_169072 // pp_145046 // pp_231958 // pp_150517 // pp_231956 // pp_231957 // pp_231954 // pp_231955 // pp_58066 // pp_231953 // pp_58065 // pp_202154 // pp_202155 // pp_202156 // pp_202157 // pp_238919 // pp_202151 // pp_98950 // pp_192276 // pp_169076 // pp_202158 // pp_4885 // pp_79661 // pp_187946 // pp_142274 // pp_228508 // pp_86727 // pp_151782 // pp_175695 // pp_169483 // pp_117169 // pp_117165 // pp_173931 // pp_211561 // pp_242392 // pp_236247 // pp_242391 // pp_88959 // pp_231500 // pp_96483 // pp_25422 // pp_88958 // pp_205421 // pp_236245 // pp_123479 // pp_211565 // pp_151989 // pp_115946 // pp_225185 // pp_64722 // pp_55823 // pp_64721 // pp_214830 // pp_214831 // pp_214832 // pp_214833 // pp_214834 // pp_214835 // pp_214836 // pp_106747 // pp_153451 // pp_53184 // pp_248411 // pp_248410 // pp_106748 // pp_106749 // pp_246499 // pp_246498 // pp_238922 // pp_181505 // pp_212049 // pp_212048 // pp_88957 // pp_181504 // pp_246495 // pp_238654 // pp_246497 // pp_246496 // pp_154496 // pp_17297 // pp_174614 // pp_247830 // pp_247831 // pp_247832 // pp_25544 // pp_78484 // pp_110593 // pp_78482 // pp_78483 // pp_78480 // pp_142770 // pp_6307 // pp_78488 // pp_78489 // pp_164205 // pp_73571 // pp_75348 // pp_215223 // pp_75347 // pp_193919 // pp_127752 // pp_164207 // pp_127750 // pp_127751 // pp_72651 // pp_134522 // pp_179759 // pp_247053 // pp_201559 // pp_247638 // pp_247639 // pp_152065 // pp_172587 // pp_246508 // pp_225771 // pp_42333 // pp_215225 // pp_172589 // pp_65630 // pp_153337 // pp_153336 // pp_153335 // pp_220508 // pp_95279 // pp_163909 // pp_213971 // pp_110135 // pp_95276 // pp_95277 // pp_213972 // pp_220505 // pp_153338 // pp_136000 // pp_152088 // pp_213973 // pp_134992 // pp_72791 // pp_78550 // pp_213974 // pp_152080 // pp_134993 // pp_246501 // pp_200169 // pp_213975 // pp_100360 // pp_100361 // pp_100362 // pp_80692 // pp_213976 // pp_246500 // pp_154282 // pp_163838 // pp_73488 // pp_36487 // pp_163837 // pp_163836 // pp_153759 // pp_148831 // pp_226473 // pp_140150 // pp_117123 // pp_200342 // pp_200341 // pp_211489 // pp_71882 // pp_164969 // pp_224297 // pp_84774 // pp_206418 // pp_173698 // pp_164960 // pp_164961 // pp_164962 // pp_198313 // pp_198314 // pp_198315 // pp_198316 // pp_164967 // pp_86803 // pp_160908 // pp_160909 // pp_86807 // pp_86806 // pp_86804 // pp_153401 // pp_86809 // pp_86808 // pp_236246 // pp_238030 // pp_224296 // pp_136369 // pp_57656 // pp_
GO:0048731	P	system development	7	29	2556	90812	4.8e-05	0.0011	// pp_246622 // pp_246623 // pp_177595 // pp_204819 // pp_220806 // pp_220805 // pp_174625	// pp_169306 // pp_169305 // pp_169304 // pp_169303 // pp_89968 // pp_138226 // pp_138224 // pp_138225 // pp_138222 // pp_138223 // pp_138220 // pp_3679 // pp_140120 // pp_112824 // pp_112825 // pp_143224 // pp_235169 // pp_112823 // pp_14852 // pp_27888 // pp_206488 // pp_206489 // pp_244840 // pp_206487 // pp_206485 // pp_25489 // pp_94547 // pp_94546 // pp_94548 // pp_121113 // pp_234164 // pp_234165 // pp_234166 // pp_115251 // pp_107725 // pp_234161 // pp_234162 // pp_234163 // pp_154456 // pp_119542 // pp_119543 // pp_186874 // pp_237898 // pp_119544 // pp_211704 // pp_239677 // pp_239676 // pp_226183 // pp_237412 // pp_182177 // pp_226184 // pp_226186 // pp_241654 // pp_182178 // pp_179070 // pp_241653 // pp_239679 // pp_239678 // pp_60656 // pp_60657 // pp_179279 // pp_196682 // pp_211708 // pp_179277 // pp_60658 // pp_87395 // pp_201050 // pp_201051 // pp_224321 // pp_77504 // pp_156702 // pp_192009 // pp_226742 // pp_226741 // pp_192005 // pp_241014 // pp_90392 // pp_105433 // pp_105432 // pp_105431 // pp_105430 // pp_216845 // pp_104816 // pp_86812 // pp_86813 // pp_124258 // pp_89178 // pp_138572 // pp_138573 // pp_138574 // pp_236149 // pp_173152 // pp_107590 // pp_125320 // pp_113887 // pp_113886 // pp_214113 // pp_161571 // pp_236147 // pp_82171 // pp_82170 // pp_160223 // pp_160222 // pp_83269 // pp_239103 // pp_206724 // pp_172989 // pp_238854 // pp_231815 // pp_170833 // pp_238851 // pp_231811 // pp_238853 // pp_12532 // pp_167344 // pp_220806 // pp_101999 // pp_220804 // pp_220805 // pp_213760 // pp_213762 // pp_123576 // pp_123577 // pp_107133 // pp_76369 // pp_115860 // pp_115862 // pp_76365 // pp_76364 // pp_76367 // pp_76366 // pp_76363 // pp_124259 // pp_72469 // pp_227929 // pp_247847 // pp_138702 // pp_147944 // pp_206486 // pp_195918 // pp_16826 // pp_195917 // pp_195916 // pp_12709 // pp_219075 // pp_83328 // pp_83327 // pp_177595 // pp_177597 // pp_177596 // pp_231103 // pp_231102 // pp_202903 // pp_202902 // pp_202901 // pp_202900 // pp_142196 // pp_92890 // pp_111036 // pp_111037 // pp_211547 // pp_100249 // pp_100248 // pp_200088 // pp_200089 // pp_92386 // pp_200086 // pp_200087 // pp_100247 // pp_100246 // pp_100245 // pp_211548 // pp_61860 // pp_57536 // pp_235794 // pp_189371 // pp_189372 // pp_189373 // pp_174802 // pp_235791 // pp_174800 // pp_174801 // pp_138219 // pp_83250 // pp_247665 // pp_98381 // pp_98380 // pp_198259 // pp_198258 // pp_235171 // pp_108907 // pp_66031 // pp_66032 // pp_230523 // pp_244839 // pp_230525 // pp_244783 // pp_72650 // pp_74083 // pp_74080 // pp_21108 // pp_165262 // pp_165263 // pp_28485 // pp_198410 // pp_169311 // pp_186849 // pp_186848 // pp_56774 // pp_56776 // pp_137924 // pp_182165 // pp_137923 // pp_233989 // pp_233299 // pp_110840 // pp_94441 // pp_110842 // pp_179244 // pp_179240 // pp_169483 // pp_169484 // pp_169485 // pp_201022 // pp_164209 // pp_164208 // pp_164205 // pp_134520 // pp_164207 // pp_119545 // pp_73436 // pp_213971 // pp_213972 // pp_213973 // pp_213974 // pp_73433 // pp_213976 // pp_73431 // pp_192210 // pp_105428 // pp_105429 // pp_192214 // pp_226185 // pp_117424 // pp_205356 // pp_22285 // pp_34337 // pp_173933 // pp_173932 // pp_173931 // pp_87902 // pp_236264 // pp_73501 // pp_182438 // pp_182436 // pp_182437 // pp_182435 // pp_174344 // pp_231800 // pp_231801 // pp_231802 // pp_172991 // pp_26621 // pp_6881 // pp_177836 // pp_177837 // pp_177834 // pp_177835 // pp_177832 // pp_177833 // pp_166910 // pp_199102 // pp_199103 // pp_199101 // pp_202002 // pp_202003 // pp_202000 // pp_202001 // pp_123575 // pp_115846 // pp_194343 // pp_194342 // pp_194341 // pp_194340 // pp_243687 // pp_243686 // pp_243685 // pp_46813 // pp_124261 // pp_97364 // pp_209529 // pp_230469 // pp_151996 // pp_95920 // pp_95921 // pp_179048 // pp_151115 // pp_96417 // pp_151116 // pp_151993 // pp_81168 // pp_151992 // pp_72471 // pp_96418 // pp_201723 // pp_227799 // pp_227798 // pp_227796 // pp_227795 // pp_76956 // pp_76955 // pp_155675 // pp_155676 // pp_155677 // pp_224440 // pp_89235 // pp_93739 // pp_93738 // pp_89239 // pp_82086 // pp_93735 // pp_82082 // pp_93731 // pp_152007 // pp_229564 // pp_229562 // pp_229563 // pp_229560 // pp_229561 // pp_166008 // pp_151591 // pp_151590 // pp_181185 // pp_151592 // pp_166006 // pp_31512 // pp_144427 // pp_144426 // pp_68643 // pp_206203 // pp_68645 // pp_68644 // pp_68647 // pp_68646 // pp_68648 // pp_144428 // pp_211558 // pp_111006 // pp_111005 // pp_162587 // pp_211550 // pp_211552 // pp_66829 // pp_211554 // pp_211555 // pp_211556 // pp_211557 // pp_83264 // pp_83265 // pp_83266 // pp_192007 // pp_83268 // pp_195121 // pp_195122 // pp_247456 // pp_247457 // pp_247455 // pp_189090 // pp_247458 // pp_143627 // pp_142267 // pp_142266 // pp_153667 // pp_153666 // pp_178475 // pp_137042 // pp_147789 // pp_137047 // pp_137046 // pp_137045 // pp_224437 // pp_23878 // pp_23877 // pp_23876 // pp_111175 // pp_152280 // pp_200459 // pp_186981 // pp_198408 // pp_198409 // pp_84069 // pp_198407 // pp_234212 // pp_234213 // pp_234210 // pp_234211 // pp_147361 // pp_147360 // pp_234214 // pp_226505 // pp_226504 // pp_226507 // pp_226506 // pp_226501 // pp_226503 // pp_226502 // pp_237435 // pp_237434 // pp_233991 // pp_233146 // pp_29234 // pp_180912 // pp_180910 // pp_110839 // pp_180916 // pp_180915 // pp_180914 // pp_100711 // pp_197225 // pp_141060 // pp_141061 // pp_232771 // pp_232770 // pp_164210 // pp_192208 // pp_208893 // pp_208892 // pp_141530 // pp_141531 // pp_141241 // pp_208894 // pp_85446 // pp_85447 // pp_85444 // pp_85445 // pp_85442 // pp_85443 // pp_85440 // pp_85441 // pp_90603 // pp_55529 // pp_85448 // pp_166916 // pp_206448 // pp_227307 // pp_142265 // pp_160532 // pp_206446 // pp_206447 // pp_206444 // pp_206445 // pp_161592 // pp_161590 // pp_161591 // pp_216846 // pp_249517 // pp_236270 // pp_80612 // pp_167569 // pp_80615 // pp_80617 // pp_151968 // pp_49336 // pp_166914 // pp_227126 // pp_227127 // pp_11738 // pp_177803 // pp_99831 // pp_227128 // pp_73429 // pp_175275 // pp_54850 // pp_195465 // pp_195467 // pp_195466 // pp_171709 // pp_13075 // pp_13076 // pp_189293 // pp_102516 // pp_154646 // pp_154647 // pp_154645 // pp_247348 // pp_214112 // pp_147354 // pp_151589 // pp_147355 // pp_231909 // pp_145099 // pp_227276 // pp_227277 // pp_190839 // pp_196408 // pp_132024 // pp_189374 // pp_247346 // pp_45624 // pp_247347 // pp_89244 // pp_59849 // pp_89243 // pp_227304 // pp_227305 // pp_104424 // pp_227301 // pp_227303 // pp_64445 // pp_64444 // pp_64443 // pp_229559 // pp_181190 // pp_185195 // pp_185197 // pp_151586 // pp_151587 // pp_246622 // pp_186402 // pp_235144 // pp_246623 // pp_24628 // pp_155339 // pp_60973 // pp_179758 // pp_163840 // pp_163841 // pp_105373 // pp_247668 // pp_189088 // pp_189089 // pp_189086 // pp_189087 // pp_189084 // pp_247662 // pp_91810 // pp_189083 // pp_247667 // pp_247666 // pp_189312 // pp_189311 // pp_215187 // pp_159768 // pp_159767 // pp_165592 // pp_12325 // pp_147790 // pp_147791 // pp_147793 // pp_183501 // pp_127811 // pp_127810 // pp_127813 // pp_127812 // pp_183503 // pp_183502 // pp_94512 // pp_94045 // pp_253420 // pp_253421 // pp_200338 // pp_250459 // pp_120166 // pp_161291 // pp_161290 // pp_200334 // pp_161292 // pp_240113 // pp_240114 // pp_188868 // pp_169376 // pp_231813 // pp_142272 // pp_142273 // pp_142274 // pp_77172 // pp_77171 // pp_210070 // pp_180907 // pp_241191 // pp_66748 // pp_66749 // pp_66746 // pp_66747 // pp_180908 // pp_180909 // pp_232768 // pp_232769 // pp_174172 // pp_174173 // pp_174171 // pp_115510 // pp_245565 // pp_245566 // pp_232767 // pp_198501 // pp_198500 // pp_203887 // pp_238771 // pp_238770 // pp_203889 // pp_203888 // pp_85459 // pp_231797 // pp_245744 // pp_208889 // pp_252006 // pp_164151 // pp_164150 // pp_164153 // pp_164152 // pp_164155 // pp_164156 // pp_209440 // pp_209447 // pp_209445 // pp_195780 // pp_195781 // pp_195782 // pp_209448 // pp_195784 // pp_179687 // pp_179686 // pp_223228 // pp_140435 // pp_104425 // pp_164089 // pp_164088 // pp_17455 // pp_222853 // pp_218455 // pp_218452 // pp_218453 // pp_231866 // pp_231864 // pp_231865 // pp_125400 // pp_125401 // pp_199122 // pp_199123 // pp_199124 // pp_199125 // pp_199126 // pp_199127 // pp_247663 // pp_135167 // pp_92680 // pp_226169 // pp_247664 // pp_86017 // pp_243114 // pp_213758 // pp_127251 // pp_222527 // pp_222526 // pp_145084 // pp_236248 // pp_98990 // pp_98991 // pp_236247 // pp_236246 // pp_222529 // pp_181507 // pp_181506 // pp_181505 // pp_181504 // pp_203577 // pp_228547 // pp_228546 // pp_72653 // pp_246508 // pp_72655 // pp_72654 // pp_247054 // pp_247055 // pp_246503 // pp_246502 // pp_212405 // pp_212404 // pp_246507 // pp_246506 // pp_246505 // pp_246504 // pp_117122 // pp_163050 // pp_117120 // pp_117121 // pp_93081 // pp_42680 // pp_117124 // pp_195920 // pp_195922 // pp_224317 // pp_224318 // pp_64273 // pp_229549 // pp_235346 // pp_235345 // pp_209507 // pp_82042 // pp_82041 // pp_235348 // pp_194259 // pp_168081 // pp_124256 // pp_152735 // pp_152736 // pp_152737 // pp_66084 // pp_81169 // pp_152738 // pp_152739 // pp_76368 // pp_197610 // pp_83248 // pp_83249 // pp_129385 // pp_47185 // pp_83240 // pp_83246 // pp_83247 // pp_15670 // pp_244995 // pp_66082 // pp_81167 // pp_152842 // pp_189326 // pp_189325 // pp_235740 // pp_162679 // pp_131332 // pp_131334 // pp_100163 // pp_215190 // pp_48036 // pp_204228 // pp_198261 // pp_198262 // pp_198263 // pp_229056 // pp_229057 // pp_198266 // pp_42235 // pp_51425 // pp_109483 // pp_109484 // pp_165729 // pp_100160 // pp_216407 // pp_127806 // pp_116947 // pp_127805 // pp_93840 // pp_173049 // pp_127809 // pp_137739 // pp_158975 // pp_158976 // pp_173048 // pp_158973 // pp_253419 // pp_161288 // pp_161289 // pp_161287 // pp_250460 // pp_170669 // pp_142199 // pp_142198 // pp_219087 // pp_142197 // pp_184147 // pp_219080 // pp_242429 // pp_125321 // pp_188871 // pp_188872 // pp_108558 // pp_60966 // pp_60967 // pp_103736 // pp_60969 // pp_179963 // pp_219537 // pp_219534 // pp_219533 // pp_229935 // pp_229934 // pp_229937 // pp_229936 // pp_30060 // pp_179239 // pp_208275 // pp_208274 // pp_208273 // pp_208271 // pp_115506 // pp_20037 // pp_115504 // pp_115505 // pp_212883 // pp_203892 // pp_203890 // pp_203891 // pp_164149 // pp_11313 // pp_128704 // pp_186095 // pp_55056 // pp_139041 // pp_174205 // pp_208185 // pp_208184 // pp_174208 // pp_174209 // pp_85090 // pp_164090 // pp_164091 // pp_164092 // pp_164093 // pp_164094 // pp_116747 // pp_243819 // pp_101738 // pp_101739 // pp_4368 // pp_105542 // pp_105541 // pp_61363 // pp_218460 // pp_85088 // pp_85089 // pp_85086 // pp_115997 // pp_221221 // pp_160467 // pp_88733 // pp_87828 // pp_41586 // pp_194338 // pp_194336 // pp_227479 // pp_68432 // pp_68433 // pp_149243 // pp_237703 // pp_155821 // pp_237704 // pp_155822 // pp_223551 // pp_130986 // pp_130985 // pp_130984 // pp_89392 // pp_213720 // pp_89390 // pp_142284 // pp_95917 // pp_95916 // pp_60142 // pp_47679 // pp_145523 // pp_60141 // pp_200339 // pp_166816 // pp_166817 // pp_204819 // pp_236250 // pp_236251 // pp_236252 // pp_236253 // pp_181510 // pp_251910 // pp_209020 // pp_61633 // pp_61632 // pp_179245 // pp_200336 // pp_224413 // pp_224412 // pp_130858 // pp_9154 // pp_200335 // pp_130857 // pp_130856 // pp_87392 // pp_87393 // pp_87394 // pp_2465 // pp_87396 // pp_224320 // pp_171924 // pp_22400 // pp_72532 // pp_72533 // pp_72534 // pp_185775 // pp_105039 // pp_105038 // pp_105037 // pp_105036 // pp_105035 // pp_105034 // pp_105033 // pp_105032 // pp_68189 // pp_151120 // pp_151121 // pp_225120 // pp_83255 // pp_41462 // pp_83253 // pp_83252 // pp_2047 // pp_59817 // pp_209931 // pp_172315 // pp_209930 // pp_110576 // pp_104454 // pp_172313 // pp_84851 // pp_200959 // pp_136924 // pp_136923 // pp_136922 // pp_152275 // pp_152274 // pp_152277 // pp_152276 // pp_152279 // pp_152278 // pp_100359 // pp_100358 // pp_134989 // pp_134988 // pp_134987 // pp_217201 // pp_101258 // pp_80446 // pp_188119 // pp_43436 // pp_187138 // pp_187139 // pp_233145 // pp_178249 // pp_187135 // pp_187136 // pp_187137 // pp_200310 // pp_200311 // pp_129176 // pp_129177 // pp_178086 // pp_178087 // pp_178084 // pp_178085 // pp_110588 // pp_132357 // pp_164957 // pp_164956 // pp_164959 // pp_164958 // pp_237848 // pp_237849 // pp_147351 // pp_110587 // pp_196409 // pp_142218 // pp_142217 // pp_142215 // pp_179759 // pp_60972 // pp_60971 // pp_60970 // pp_60977 // pp_60976 // pp_60975 // pp_60974 // pp_217204 // pp_60978 // pp_179757 // pp_145102 // pp_154840 // pp_154841 // pp_154842 // pp_145101 // pp_145100 // pp_238757 // pp_238756 // pp_234883 // pp_234882 // pp_134561 // pp_134562 // pp_225778 // pp_237061 // pp_237062 // pp_237063 // pp_237065 // pp_85439 // pp_164178 // pp_164177 // pp_164176 // pp_164175 // pp_197392 // pp_168082 // pp_138501 // pp_168080 // pp_91767 // pp_198260 // pp_169073 // pp_167604 // pp_167603 // pp_243823 // pp_243822 // pp_243821 // pp_243820 // pp_245568 // pp_212889 // pp_212888 // pp_242358 // pp_208243 // pp_218474 // pp_218475 // pp_30690 // pp_212887 // pp_74829 // pp_85092 // pp_85094 // pp_110578 // pp_154007 // pp_155951 // pp_209028 // pp_89654 // pp_150353 // pp_209021 // pp_130040 // pp_209022 // pp_121984 // pp_92384 // pp_194303 // pp_194302 // pp_194301 // pp_194300 // pp_194307 // pp_194306 // pp_194305 // pp_194304 // pp_194309 // pp_194308 // pp_89389 // pp_89388 // pp_210809 // pp_210808 // pp_96278 // pp_132356 // pp_245567 // pp_89387 // pp_89386 // pp_131667 // pp_223548 // pp_223549 // pp_113278 // pp_202499 // pp_211549 // pp_100244 // pp_146510 // pp_243394 // pp_100361 // pp_75892 // pp_214962 // pp_75893 // pp_214960 // pp_214961 // pp_73725 // pp_73723 // pp_205687 // pp_205686 // pp_161548 // pp_196345 // pp_196344 // pp_196346 // pp_194497 // pp_196340 // pp_196343 // pp_196342 // pp_194499 // pp_135100 // pp_129419 // pp_227530 // pp_86018 // pp_212263 // pp_102555 // pp_212266 // pp_212265 // pp_6522 // pp_246676 // pp_172492 // pp_172491 // pp_172490 // pp_144666 // pp_68190 // pp_225117 // pp_110575 // pp_240639 // pp_240633 // pp_189292 // pp_189291 // pp_99112 // pp_240637 // pp_240636 // pp_189295 // pp_240634 // pp_189370 // pp_193939 // pp_58063 // pp_162680 // pp_235790 // pp_104464 // pp_235792 // pp_205688 // pp_235793 // pp_92022 // pp_92023 // pp_111428 // pp_236249 // pp_172157 // pp_13966 // pp_219632 // pp_134990 // pp_134991 // pp_165709 // pp_134993 // pp_196341 // pp_189450 // pp_200340 // pp_62569 // pp_187145 // pp_187144 // pp_187143 // pp_84710 // pp_107749 // pp_104058 // pp_84716 // pp_170640 // pp_110592 // pp_110593 // pp_110594 // pp_110595 // pp_107114 // pp_142229 // pp_17402 // pp_119256 // pp_138429 // pp_119255 // pp_158684 // pp_130983 // pp_157360 // pp_157361 // pp_100751 // pp_100753 // pp_100752 // pp_164963 // pp_38718 // pp_24820 // pp_238586 // pp_238587 // pp_148586 // pp_164167 // pp_234878 // pp_93736 // pp_104983 // pp_233297 // pp_104985 // pp_237473 // pp_237472 // pp_237471 // pp_173790 // pp_233296 // pp_74830 // pp_217557 // pp_63766 // pp_166946 // pp_166947 // pp_233295 // pp_166948 // pp_123739 // pp_88713 // pp_63768 // pp_54070 // pp_212264 // pp_194642 // pp_120644 // pp_120647 // pp_120646 // pp_194310 // pp_120643 // pp_212093 // pp_140620 // pp_140150 // pp_213709 // pp_213708 // pp_106587 // pp_106588 // pp_210812 // pp_210813 // pp_210810 // pp_210811 // pp_246500 // pp_18150 // pp_120008 // pp_120645 // pp_150781 // pp_150780 // pp_179760 // pp_89177 // pp_214957 // pp_174448 // pp_214959 // pp_214958 // pp_243542 // pp_208890 // pp_243544 // pp_217203 // pp_230524 // pp_46974 // pp_149351 // pp_205690 // pp_231910 // pp_89284 // pp_250897 // pp_89287 // pp_172637 // pp_250898 // pp_224438 // pp_209928 // pp_209929 // pp_222173 // pp_222174 // pp_222175 // pp_209140 // pp_222177 // pp_209920 // pp_209921 // pp_209922 // pp_123113 // pp_227527 // pp_227528 // pp_194260 // pp_214827 // pp_214826 // pp_195997 // pp_214824 // pp_195999 // pp_214829 // pp_214828 // pp_172488 // pp_172489 // pp_163667 // pp_146829 // pp_212076 // pp_122888 // pp_100997 // pp_105427 // pp_100999 // pp_100998 // pp_174625 // pp_155375 // pp_155377 // pp_163800 // pp_240625 // pp_155378 // pp_224299 // pp_224298 // pp_224297 // pp_224296 // pp_224295 // pp_224294 // pp_96486 // pp_193920 // pp_208238 // pp_200337 // pp_31906 // pp_235739 // pp_235736 // pp_235737 // pp_235735 // pp_100447 // pp_175669 // pp_175668 // pp_65629 // pp_144871 // pp_152079 // pp_229106 // pp_30274 // pp_200794 // pp_200795 // pp_209041 // pp_200792 // pp_200793 // pp_189297 // pp_92925 // pp_92924 // pp_92927 // pp_92926 // pp_805 // pp_165712 // pp_189294 // pp_165714 // pp_137528 // pp_137529 // pp_125210 // pp_62715 // pp_137526 // pp_137527 // pp_27322 // pp_205873 // pp_189441 // pp_211491 // pp_211705 // pp_94243 // pp_211707 // pp_211706 // pp_107755 // pp_107750 // pp_152322 // pp_86811 // pp_96866 // pp_96867 // pp_86814 // pp_86816 // pp_164970 // pp_160911 // pp_160910 // pp_125322 // pp_125325 // pp_16735 // pp_125326 // pp_40827 // pp_40826 // pp_142233 // pp_71418 // pp_212094 // pp_40319 // pp_198499 // pp_198498 // pp_234283 // pp_234282 // pp_219073 // pp_147424 // pp_147425 // pp_143942 // pp_195211 // pp_29627 // pp_176963 // pp_201997 // pp_201999 // pp_201998 // pp_237005 // pp_97836 // pp_97837 // pp_97838 // pp_97839 // pp_172803 // pp_172804 // pp_170242 // pp_164289 // pp_164288 // pp_161278 // pp_161277 // pp_234110 // pp_161275 // pp_161274 // pp_161273 // pp_124297 // pp_169078 // pp_35599 // pp_122429 // pp_184849 // pp_140149 // pp_140630 // pp_140631 // pp_110693 // pp_155814 // pp_179247 // pp_213718 // pp_213719 // pp_155812 // pp_179246 // pp_213717 // pp_213710 // pp_155819 // pp_154071 // pp_169072 // pp_231958 // pp_231959 // pp_231956 // pp_231957 // pp_231954 // pp_231955 // pp_58066 // pp_231953 // pp_58065 // pp_202154 // pp_202155 // pp_202156 // pp_202157 // pp_202151 // pp_202152 // pp_169076 // pp_202158 // pp_4885 // pp_228508 // pp_76315 // pp_175695 // pp_211561 // pp_242392 // pp_242393 // pp_242391 // pp_211563 // pp_211562 // pp_205421 // pp_127958 // pp_123479 // pp_219260 // pp_211565 // pp_151989 // pp_225185 // pp_64722 // pp_55823 // pp_64721 // pp_214830 // pp_214831 // pp_214832 // pp_214833 // pp_214834 // pp_214835 // pp_214836 // pp_246120 // pp_248411 // pp_248410 // pp_146827 // pp_246499 // pp_246498 // pp_246495 // pp_246494 // pp_246497 // pp_246496 // pp_154496 // pp_17297 // pp_155787 // pp_181509 // pp_25544 // pp_78484 // pp_78488 // pp_78489 // pp_134521 // pp_75348 // pp_75349 // pp_75347 // pp_193919 // pp_127752 // pp_127751 // pp_72651 // pp_134522 // pp_247053 // pp_127954 // pp_152065 // pp_65630 // pp_130284 // pp_95279 // pp_130282 // pp_110135 // pp_95276 // pp_95277 // pp_105426 // pp_220505 // pp_136000 // pp_152088 // pp_130041 // pp_134992 // pp_78550 // pp_249454 // pp_152080 // pp_165708 // pp_246501 // pp_213975 // pp_100360 // pp_184453 // pp_100362 // pp_136003 // pp_73430 // pp_163839 // pp_163838 // pp_163837 // pp_163836 // pp_226473 // pp_117123 // pp_200342 // pp_200341 // pp_211489 // pp_71882 // pp_164969 // pp_164960 // pp_164961 // pp_164962 // pp_73439 // pp_164964 // pp_164965 // pp_164966 // pp_164967 // pp_86803 // pp_160908 // pp_160909 // pp_86807 // pp_86806 // pp_86804 // pp_86809 // pp_86808 // pp_185218 // pp_206206 // pp_248408 // pp_241414 // pp_225186 // pp_94437 // pp_236245 // pp_208237 // pp_33510 // pp_111666 // pp_208239 // pp_144631 // pp_119381 // pp_135557 // pp_29544 // pp_135555 // pp_135554 // pp_135553 // pp_135552 // pp_135551 // pp_135550 // pp_165509 // pp_165508 // pp_84781 // pp_209139 // pp_241706 // pp_164296 // pp_164297 // pp_164294 // pp_164295 // pp_164292 // pp_164293 // pp_164290 // pp_164291 // pp_168078 // pp_168079 // pp_169075 // pp_169074 // pp_169077 // pp_175273 // pp_249571 // pp_213897 // pp_213895 // pp_25422 // pp_213898 // pp_234108 // pp_234109 // pp_241013 // pp_234102 // pp_234103 // pp_234107 // pp_234105 // pp_164749 // pp_152740 // pp_209018 // pp_241362 // pp_241363 // pp_209014 // pp_175274 // pp_209017 // pp_209011 // pp_209012 // pp_208013 // pp_87866 // pp_157940 // pp_157941 // pp_224319 // pp_184858 // pp_184859 // pp_184856 // pp_184857 // pp_184850 // pp_214261 // pp_171100 // pp_11846 // pp_231961 // pp_231960 // pp_82817 // pp_207773 // pp_207772 // pp_207771 // pp_61859 // pp_61858 // pp_249453 // pp_222599 // pp_211567 // pp_235344 // pp_223421 // pp_223420 // pp_223422 // pp_42434 // pp_127377 // pp_194556 // pp_169309 // pp_9119 // pp_104431 // pp_72759 // pp_87734 // pp_165490 // pp_194282 // pp_116951 // pp_194280 // pp_194281 // pp_93838 // pp_93839 // pp_116956 // pp_116957 // pp_93835 // pp_93836 // pp_93837 // pp_212290 // pp_136002 // pp_238129 // pp_81853 // pp_117023 // pp_81854 // pp_117021 // pp_117020 // pp_136385 // pp_136384 // pp_64133 // pp_64132 // pp_197391 // pp_197390 // pp_222600 // pp_222601 // pp_223229 // pp_250925 // pp_68810 // pp_68811 // pp_200001 // pp_152281 // pp_124296 // pp_203580 // pp_203582 // pp_87196 // pp_87197 // pp_87195 // pp_22845 // pp_36252 // pp_92540 // pp_82087 // pp_161276 // pp_223553 // pp_200917 // pp_91893 // pp_200918 // pp_200919 // pp_78548 // pp_170503 // pp_83614 // pp_224383 // pp_224382 // pp_68928 // pp_78546 // pp_69038 // pp_154457 // pp_124295 // pp_69035 // pp_225493 // pp_69037 // pp_69036 // pp_186646 // pp_186649 // pp_186648 // pp_124498 // pp_124499 // pp_231803 // pp_124495 // pp_124496 // pp_124497 // pp_95314 // pp_170616 // pp_170615 // pp_215037 // pp_166917 // pp_215035 // pp_215032 // pp_215030 // pp_42963 // pp_42964 // pp_166915 // pp_105841 // pp_47680 // pp_69458 // pp_166913 // pp_166912 // pp_188351 // pp_188353 // pp_188352 // pp_188355 // pp_211838 // pp_211837 // pp_211836 // pp_211834 // pp_100162 // pp_135549 // pp_238795 // pp_100161 // pp_7500 // pp_111387 // pp_239823 // pp_239824 // pp_192053 // pp_192054 // pp_219121 // pp_219123 // pp_219122 // pp_196614 // pp_196619 // pp_173736 // pp_227480 // pp_205223 // pp_149714 // pp_149715 // pp_149713 // pp_208007 // pp_124797 // pp_124796 // pp_208002 // pp_124794 // pp_157939 // pp_30725 // pp_184863 // pp_184862 // pp_184861 // pp_184860 // pp_105683 // pp_172990 // pp_50987 // pp_192273 // pp_192272 // pp_192274 // pp_174453 // pp_174452 // pp_207768 // pp_207769 // pp_243731 // pp_120071 // pp_189327 // pp_235741 // pp_11239 // pp_67013 // pp_243283 // pp_219085 // pp_243287 // pp_243286 // pp_243285 // pp_243284 // pp_210999 // pp_189328 // pp_151995 // pp_76429 // pp_151991 // pp_151990 // pp_196149 // pp_154160 // pp_192969 // pp_219255 // pp_181109 // pp_236408 // pp_219254 // pp_236407 // pp_236406 // pp_66076 // pp_66077 // pp_223235 // pp_223236 // pp_78803 // pp_197389 // pp_188421 // pp_197382 // pp_197387 // pp_78159 // pp_93176 // pp_68809 // pp_68808 // pp_104429 // pp_104428 // pp_181583 // pp_104427 // pp_104426 // pp_247344 // pp_247345 // pp_201049 // pp_146828 // pp_119914 // pp_64212 // pp_175659 // pp_64210 // pp_64211 // pp_95252 // pp_86993 // pp_164206 // pp_229035 // pp_224384 // pp_68937 // pp_68936 // pp_68935 // pp_68932 // pp_68931 // pp_68930 // pp_133670 // pp_173050 // pp_133674 // pp_173051 // pp_146918 // pp_198264 // pp_27668 // pp_69040 // pp_92681 // pp_92682 // pp_198265 // pp_153914 // pp_155344 // pp_155345 // pp_155341 // pp_155342 // pp_155343 // pp_31157 // pp_116541 // pp_219261 // pp_66088 // pp_151119 // pp_66081 // pp_66080 // pp_66083 // pp_72470 // pp_215028 // pp_38112 // pp_96502 // pp_215027 // pp_108551 // pp_108557 // pp_108556 // pp_108555 // pp_125317 // pp_125318 // pp_125319 // pp_127957 // pp_127951 // pp_143264 // pp_143265 // pp_3699 // pp_200920 // pp_235053 // pp_235052 // pp_235050 // pp_134137 // pp_188348 // pp_188349 // pp_188346 // pp_171480 // pp_134138 // pp_58504 // pp_142287 // pp_142283 // pp_142289 // pp_100157 // pp_165529 // pp_198570 // pp_198571 // pp_198572 // pp_198573 // pp_223552 // pp_141954 // pp_100159 // pp_100158 // pp_20527 // pp_235049 // pp_117022 // pp_205572 // pp_135999 // pp_135998 // pp_70486 // pp_162150 // pp_74301 // pp_74300 // pp_158974 // pp_102000 // pp_140445 // pp_140444 // pp_152136 // pp_22301 // pp_115771 // pp_115770 // pp_107226 // pp_99630 // pp_180973 // pp_156985 // pp_135190 // pp_236365 // pp_236366 // pp_236367 // pp_93737 // pp_172638 // pp_213211 // pp_213210 // pp_9265 // pp_174449 // pp_172632 // pp_172630 // pp_55748 // pp_172636 // pp_172635 // pp_172634 // pp_117459 // pp_206207 // pp_142294 // pp_80691 // pp_80692 // pp_100446 // pp_222280 // pp_60872 // pp_60873 // pp_60870 // pp_60871 // pp_100449 // pp_100448 // pp_60874 // pp_200309 // pp_73572 // pp_73571 // pp_209182 // pp_209183 // pp_209180 // pp_209181 // pp_122427 // pp_205416 // pp_151986 // pp_151987 // pp_76431 // pp_76430 // pp_151988 // pp_76432 // pp_223396 // pp_223395 // pp_154354 // pp_154355 // pp_144634 // pp_154357 // pp_154350 // pp_154351 // pp_154352 // pp_154353 // pp_219084 // pp_45228 // pp_152741 // pp_140629 // pp_152743 // pp_152742 // pp_39500 // pp_152744 // pp_235268 // pp_235269 // pp_83188 // pp_252210 // pp_181186 // pp_83187 // pp_104430 // pp_82169 // pp_194554 // pp_194555 // pp_181184 // pp_169379 // pp_227564 // pp_227565 // pp_227566 // pp_227567 // pp_181114 // pp_227563 // pp_165756 // pp_181376 // pp_110410 // pp_87080 // pp_87081 // pp_87082 // pp_22481 // pp_143366 // pp_92365 // pp_88994 // pp_88993 // pp_88992 // pp_219257 // pp_219256 // pp_110679 // pp_110678 // pp_179552 // pp_179551 // pp_179550 // pp_66078 // pp_66079 // pp_98214 // pp_219259 // pp_219258 // pp_162885 // pp_162795 // pp_162794 // pp_78361 // pp_78360 // pp_109323 // pp_213707 // pp_71459 // pp_206202 // pp_109324 // pp_60968 // pp_68642 // pp_206204 // pp_162152 // pp_162151 // pp_206205 // pp_117737 // pp_117736 // pp_117739 // pp_117738 // pp_89955 // pp_89956 // pp_142295 // pp_142292 // pp_142290 // pp_135855 // pp_5743 // pp_108439 // pp_78218 // pp_56623 // pp_165530 // pp_108437 // pp_188979 // pp_94590 // pp_94591 // pp_137740 // pp_137741 // pp_20534 // pp_50274 // pp_219106 // pp_219105 // pp_219104 // pp_207962 // pp_207963 // pp_28849 // pp_208374 // pp_66693 // pp_58400 // pp_94575 // pp_66697 // pp_120304 // pp_120305 // pp_120301 // pp_120302 // pp_120303 // pp_48068 // pp_141729 // pp_241189 // pp_133335 // pp_141109 // pp_6863 // pp_115508 // pp_168331 // pp_115509 // pp_115768 // pp_115766 // pp_115767 // pp_115764 // pp_115765 // pp_115762 // pp_115763 // pp_199437 // pp_99622 // pp_158611 // pp_197609 // pp_152137 // pp_156995 // pp_194965 // pp_194964 // pp_208773 // pp_68927 // pp_214254 // pp_214257 // pp_214259 // pp_236315 // pp_236313 // pp_236312 // pp_115507 // pp_98462 // pp_213207 // pp_172628 // pp_172629 // pp_45509 // pp_172624 // pp_172625 // pp_172626 // pp_172627 // pp_213208 // pp_213209 // pp_246476 // pp_195120 // pp_117461 // pp_117460 // pp_100452 // pp_100453 // pp_100450 // pp_202609 // pp_190724 // pp_184792 // pp_246341 // pp_223419 // pp_246343 // pp_246342 // pp_246345 // pp_246344 // pp_186329 // pp_150283 // pp_122430 // pp_96279 // pp_45438 // pp_88547 // pp_72761 // pp_72760 // pp_194638 // pp_88548 // pp_88549 // pp_87077 // pp_64564 // pp_64565 // pp_64566 // pp_64567 // pp_64568 // pp_87079 // pp_87078 // pp_133669 // pp_236429 // pp_236428 // pp_236427 // pp_232922 // pp_232923 // pp_232924 // pp_111821 // pp_75309 // pp_11253 // pp_82172 // pp_149214 // pp_82173 // pp_172386 // pp_172385 // pp_31958 // pp_186781 // pp_186782 // pp_2742 // pp_89285 // pp_110411 // pp_39174 // pp_94964 // pp_152998 // pp_152999 // pp_224439 // pp_110408 // pp_110409 // pp_34461 // pp_34462 // pp_75015 // pp_75013 // pp_145617 // pp_1494 // pp_209510 // pp_112756 // pp_112757 // pp_112755 // pp_112750 // pp_112751 // pp_112758 // pp_222176 // pp_158614 // pp_48144 // pp_171710 // pp_78359 // pp_192276 // pp_48381 // pp_213706 // pp_100214 // pp_158613 // pp_100216 // pp_100217 // pp_158612 // pp_153805 // pp_28057 // pp_57056 // pp_162149 // pp_14723 // pp_100909 // pp_130222 // pp_130220 // pp_130221 // pp_191046 // pp_179548 // pp_179549 // pp_112804 // pp_94589 // pp_112803 // pp_24629 // pp_179547 // pp_136779 // pp_173154 // pp_56834 // pp_56832 // pp_56831 // pp_214825 // pp_84025 // pp_141731 // pp_141732 // pp_164322 // pp_164320 // pp_164321 // pp_241638 // pp_167673 // pp_167672 // pp_161552 // pp_61364 // pp_179971 // pp_226166 // pp_226165 // pp_209508 // pp_209509 // pp_131773 // pp_131772 // pp_179972 // pp_244996 // pp_197612 // pp_197613 // pp_8048 // pp_98710 // pp_98711 // pp_98712 // pp_98713 // pp_69459 // pp_14058 // pp_157900 // pp_101023 // pp_20506 // pp_20504 // pp_215914 // pp_55763 // pp_192241 // pp_192242 // pp_131611 // pp_131612 // pp_113973 // pp_113972 // pp_208129 // pp_208128 // pp_209438 // pp_209439 // pp_60896 // pp_60897 // pp_243075 // pp_98464 // pp_184788 // pp_239473 // pp_68206 // pp_115939 // pp_115938 // pp_122912 // pp_122911 // pp_122910 // pp_33735 // pp_204962 // pp_17716 // pp_88551 // pp_88550 // pp_39695 // pp_194404 // pp_194406 // pp_194400 // pp_41366 // pp_95918 // pp_236430 // pp_236431 // pp_167329 // pp_245745 // pp_68102 // pp_64176 // pp_87642 // pp_9802 // pp_89965 // pp_174480 // pp_122590 // pp_111838 // pp_107115 // pp_64317 // pp_64316 // pp_64315 // pp_229607 // pp_229606 // pp_229604 // pp_205805 // pp_151416 // pp_151417 // pp_64319 // pp_64318 // pp_37090 // pp_173148 // pp_173149 // pp_226168 // pp_202810 // pp_161820 // pp_94950 // pp_84532 // pp_154458 // pp_205617 // pp_163798 // pp_163799 // pp_21262 // pp_15718 // pp_163792 // pp_163793 // pp_163791 // pp_163796 // pp_163797 // pp_163794 // pp_100871 // pp_78547 // pp_95422 // pp_230470 // pp_230471 // pp_84782 // pp_110694 // pp_95359 // pp_95358 // pp_95357 // pp_95356 // pp_164067 // pp_211560 // pp_83239 // pp_83238 // pp_110505 // pp_198406 // pp_110507 // pp_211566 // pp_211568 // pp_35670 // pp_83237 // pp_83542 // pp_100269 // pp_100268 // pp_109187 // pp_109185 // pp_52271 // pp_219342 // pp_99478 // pp_130218 // pp_177110 // pp_130217 // pp_130216 // pp_149244 // pp_235738 // pp_124500 // pp_124501 // pp_112833 // pp_66830 // pp_52305 // pp_14841 // pp_142010 // pp_142011 // pp_142012 // pp_142014 // pp_142015 // pp_142016 // pp_142017 // pp_246346 // pp_206490 // pp_82168 // pp_188795 // pp_210872 // pp_237432 // pp_115249 // pp_115248 // pp_139980 // pp_139981 // pp_139982 // pp_139983 // pp_84016 // pp_84017 // pp_65547 // pp_164317 // pp_164316 // pp_164315 // pp_164314 // pp_164319 // pp_164318 // pp_225747 // pp_179069 // pp_179068 // pp_223550 // pp_179067 // pp_179066 // pp_179065 // pp_67012 // pp_209532 // pp_209531 // pp_209530 // pp_26868 // pp_95919 // pp_151782 // pp_150600 // pp_130982 // pp_120218 // pp_120216 // pp_25364 // pp_120215 // pp_120213 // pp_120210 // pp_120211 // pp_80445 // pp_159949 // pp_74998 // pp_74999 // pp_180917 // pp_74996 // pp_74997 // pp_124298 // pp_146005 // pp_124299 // pp_136944 // pp_85303 // pp_237551 // pp_205571 // pp_9252 // pp_196036 // pp_196035 // pp_248409 // pp_92885 // pp_208130 // pp_208131 // pp_243543 // pp_194637 // pp_92888 // pp_194636 // pp_236206 // pp_236205 // pp_122909 // pp_239464 // pp_165493 // pp_209248 // pp_235145 // pp_211570 // pp_123741 // pp_123740 // pp_123743 // pp_123742 // pp_173594 // pp_19727 // pp_17508 // pp_231798 // pp_231799 // pp_165713 // pp_149213 // pp_149212 // pp_149211 // pp_155894 // pp_111806 // pp_111804 // pp_130976 // pp_130977 // pp_130975 // pp_146830 // pp_81173 // pp_81171 // pp_45090 // pp_196211 // pp_46275 // pp_227930 // pp_100902 // pp_161819 // pp_161818 // pp_194501 // pp_161817 // pp_161815 // pp_202807 // pp_92536 // pp_92537 // pp_92535 // pp_92538 // pp_202808 // pp_202809 // pp_93751 // pp_93750 // pp_93753 // pp_152979 // pp_93754 // pp_84534 // pp_84537 // pp_84536 // pp_65123 // pp_84533 // pp_64439 // pp_115107 // pp_17096 // pp_100872 // pp_16294 // pp_155380 // pp_212205 // pp_189213 // pp_189212 // pp_189211 // pp_189210 // pp_144406 // pp_15924 // pp_208891 // pp_1637 // pp_110680 // pp_110681 // pp_92886 // pp_92887 // pp_174926 // pp_152398 // pp_92889 // pp_110512 // pp_165492 // pp_180124 // pp_180125 // pp_173595 // pp_180123 // pp_173596 // pp_240653 // pp_200090 // pp_146833 // pp_92390 // pp_146831 // pp_209046 // pp_100272 // pp_100270 // pp_100271 // pp_225063 // pp_235789 // pp_235788 // pp_225064 // pp_225069 // pp_112706 // pp_235787
GO:0009755	P	hormone-mediated signaling pathway	5	29	1179	90812	7e-05	0.0015	// pp_60103 // pp_60101 // pp_204819 // pp_184043 // pp_87887	// pp_89952 // pp_211588 // pp_117169 // pp_94794 // pp_221782 // pp_94796 // pp_94797 // pp_94792 // pp_94793 // pp_94798 // pp_204171 // pp_105828 // pp_105829 // pp_117165 // pp_65929 // pp_128870 // pp_128871 // pp_160911 // pp_160910 // pp_213693 // pp_204173 // pp_166266 // pp_122545 // pp_105826 // pp_105827 // pp_177869 // pp_206981 // pp_76431 // pp_76430 // pp_76432 // pp_193580 // pp_51643 // pp_229565 // pp_51645 // pp_51644 // pp_51647 // pp_51646 // pp_203577 // pp_169546 // pp_186680 // pp_247053 // pp_247054 // pp_247055 // pp_239464 // pp_56773 // pp_238958 // pp_94795 // pp_135405 // pp_135404 // pp_135406 // pp_16815 // pp_16534 // pp_181571 // pp_56775 // pp_240028 // pp_195920 // pp_195922 // pp_56623 // pp_119014 // pp_196325 // pp_179391 // pp_119013 // pp_152741 // pp_152740 // pp_152743 // pp_70034 // pp_152744 // pp_128450 // pp_128451 // pp_128452 // pp_224319 // pp_128454 // pp_128455 // pp_107768 // pp_93966 // pp_93967 // pp_231981 // pp_87393 // pp_216227 // pp_216226 // pp_216225 // pp_216224 // pp_115434 // pp_216228 // pp_164289 // pp_164288 // pp_79498 // pp_79499 // pp_224321 // pp_169269 // pp_224320 // pp_89065 // pp_231980 // pp_152735 // pp_152736 // pp_152737 // pp_252289 // pp_252288 // pp_251552 // pp_251553 // pp_252285 // pp_252284 // pp_252287 // pp_252286 // pp_152738 // pp_152739 // pp_227563 // pp_180474 // pp_180475 // pp_81062 // pp_180470 // pp_180472 // pp_180473 // pp_47185 // pp_23503 // pp_27400 // pp_48322 // pp_78918 // pp_184039 // pp_139314 // pp_165756 // pp_128875 // pp_89177 // pp_89178 // pp_164296 // pp_153629 // pp_137529 // pp_115402 // pp_213691 // pp_118165 // pp_76182 // pp_235741 // pp_208924 // pp_208929 // pp_159934 // pp_214112 // pp_118169 // pp_164293 // pp_153628 // pp_184863 // pp_213692 // pp_141087 // pp_115405 // pp_153880 // pp_62388 // pp_105825 // pp_202086 // pp_202087 // pp_211589 // pp_145287 // pp_145280 // pp_145281 // pp_202080 // pp_202081 // pp_164245 // pp_135644 // pp_26130 // pp_202088 // pp_202089 // pp_165721 // pp_165720 // pp_56774 // pp_165724 // pp_32745 // pp_231959 // pp_231956 // pp_231957 // pp_231954 // pp_231955 // pp_216407 // pp_231953 // pp_252826 // pp_225986 // pp_170833 // pp_44394 // pp_89654 // pp_187535 // pp_228508 // pp_247371 // pp_187533 // pp_188769 // pp_155713 // pp_136040 // pp_89951 // pp_250340 // pp_89953 // pp_117166 // pp_49979 // pp_111751 // pp_213769 // pp_213768 // pp_155711 // pp_155717 // pp_155716 // pp_155715 // pp_155714 // pp_66087 // pp_188768 // pp_155719 // pp_155718 // pp_213765 // pp_213764 // pp_213767 // pp_213766 // pp_89198 // pp_188871 // pp_188872 // pp_81169 // pp_81168 // pp_59914 // pp_81167 // pp_231502 // pp_64722 // pp_42235 // pp_164247 // pp_64721 // pp_164249 // pp_164248 // pp_72501 // pp_72500 // pp_132301 // pp_72502 // pp_59917 // pp_53150 // pp_169549 // pp_208374 // pp_208375 // pp_208372 // pp_94575 // pp_35542 // pp_66697 // pp_152513 // pp_211967 // pp_211966 // pp_152509 // pp_35932 // pp_159933 // pp_159932 // pp_159931 // pp_211969 // pp_159935 // pp_160884 // pp_219039 // pp_219038 // pp_166267 // pp_184038 // pp_195634 // pp_37041 // pp_17936 // pp_114116 // pp_141645 // pp_141646 // pp_141647 // pp_64421 // pp_64420 // pp_78484 // pp_64422 // pp_73362 // pp_73363 // pp_74510 // pp_74511 // pp_74512 // pp_74513 // pp_65931 // pp_78488 // pp_78489 // pp_153621 // pp_193623 // pp_196704 // pp_107398 // pp_196700 // pp_196702 // pp_238714 // pp_233611 // pp_152137 // pp_194963 // pp_194962 // pp_194961 // pp_194960 // pp_202903 // pp_202902 // pp_237594 // pp_237595 // pp_237597 // pp_152060 // pp_152061 // pp_152062 // pp_158007 // pp_173788 // pp_233614 // pp_152068 // pp_152069 // pp_77261 // pp_65630 // pp_243210 // pp_243211 // pp_243212 // pp_141656 // pp_110135 // pp_38550 // pp_239790 // pp_239791 // pp_152088 // pp_130041 // pp_103640 // pp_152080 // pp_159548 // pp_57539 // pp_151122 // pp_247372 // pp_233955 // pp_144401 // pp_57531 // pp_57530 // pp_57533 // pp_57543 // pp_57535 // pp_224384 // pp_44742 // pp_21262 // pp_208373 // pp_65113 // pp_167045 // pp_169703 // pp_44759 // pp_166313 // pp_59916 // pp_44758 // pp_81653 // pp_153619 // pp_205196 // pp_59919 // pp_243105 // pp_81655 // pp_81654 // pp_68432 // pp_68433 // pp_246343 // pp_246342 // pp_246345 // pp_246344 // pp_12035 // pp_186329 // pp_57548 // pp_41220 // pp_57549 // pp_82243 // pp_160908 // pp_160909 // pp_95919 // pp_95918 // pp_56259 // pp_56258 // pp_56257 // pp_56256 // pp_56255 // pp_95916 // pp_94121 // pp_202084 // pp_108905 // pp_108906 // pp_108907 // pp_225395 // pp_204819 // pp_57545 // pp_207001 // pp_207000 // pp_177870 // pp_207002 // pp_108908 // pp_159809 // pp_132411 // pp_132410 // pp_173125 // pp_173126 // pp_173127 // pp_213771 // pp_173128 // pp_73364 // pp_74080 // pp_177936 // pp_174185 // pp_174183 // pp_174182 // pp_250339 // pp_250337 // pp_250336 // pp_250335 // pp_250334 // pp_250333 // pp_250331 // pp_186253 // pp_206997 // pp_151115 // pp_173790 // pp_64282 // pp_124551 // pp_119381 // pp_224413 // pp_224412 // pp_56778 // pp_64274 // pp_66621 // pp_66620 // pp_219444 // pp_219445 // pp_219442 // pp_219443 // pp_56776 // pp_56777 // pp_182165 // pp_87392 // pp_75309 // pp_87394 // pp_87395 // pp_87396 // pp_145282 // pp_74515 // pp_115403 // pp_168073 // pp_164294 // pp_164295 // pp_164292 // pp_115406 // pp_164290 // pp_164291 // pp_179247 // pp_179246 // pp_185775 // pp_204168 // pp_5681 // pp_157540 // pp_156484 // pp_237087 // pp_184861 // pp_39174 // pp_118171 // pp_233613 // pp_233612 // pp_238715 // pp_233610 // pp_238713 // pp_238712 // pp_151116 // pp_151123 // pp_217128 // pp_192210 // pp_184860 // pp_192214 // pp_34541 // pp_152742 // pp_23369 // pp_228833 // pp_164297 // pp_81470 // pp_11268 // pp_224317 // pp_140113 // pp_81061 // pp_118173 // pp_81471 // pp_140112 // pp_87902 // pp_152059 // pp_208931 // pp_194831 // pp_208930 // pp_220372 // pp_92805 // pp_168681 // pp_168680 // pp_212263 // pp_168682 // pp_44957 // pp_44956 // pp_44955 // pp_44954 // pp_48144 // pp_191910 // pp_44959 // pp_44958 // pp_171710 // pp_126271 // pp_162896 // pp_157539 // pp_229564 // pp_212775 // pp_33728 // pp_85606 // pp_85607 // pp_85608 // pp_155843 // pp_60100 // pp_60101 // pp_173577 // pp_173576 // pp_173575 // pp_132360 // pp_231961 // pp_231960 // pp_209267 // pp_209266 // pp_79500 // pp_209269 // pp_209268 // pp_186037 // pp_137502 // pp_205819 // pp_137500 // pp_137501 // pp_153805 // pp_61859 // pp_61858 // pp_61857 // pp_61856 // pp_61855 // pp_61854 // pp_47819 // pp_66610 // pp_66611 // pp_66613 // pp_66614 // pp_66617 // pp_66618 // pp_66619 // pp_108595 // pp_95314 // pp_153625 // pp_153624 // pp_200310 // pp_200311 // pp_220728 // pp_202082 // pp_152064 // pp_247374 // pp_184858 // pp_152065 // pp_213772 // pp_213773 // pp_145286 // pp_130957 // pp_131812 // pp_131813 // pp_99361 // pp_124300 // pp_184856 // pp_109838 // pp_122566 // pp_95921 // pp_237659 // pp_231162 // pp_132303 // pp_132353 // pp_124298 // pp_89185 // pp_89184 // pp_164252 // pp_164253 // pp_194280 // pp_164251 // pp_171709 // pp_225771 // pp_202085 // pp_173787 // pp_158008 // pp_136149 // pp_136148 // pp_136145 // pp_136144 // pp_166265 // pp_164246 // pp_136143 // pp_136142 // pp_154840 // pp_246524 // pp_246527 // pp_246526 // pp_211972 // pp_207003 // pp_246523 // pp_246522 // pp_124500 // pp_179388 // pp_129478 // pp_205647 // pp_179389 // pp_184041 // pp_184040 // pp_184043 // pp_184042 // pp_93737 // pp_82086 // pp_93735 // pp_77260 // pp_148573 // pp_93731 // pp_204174 // pp_180350 // pp_236160 // pp_204170 // pp_67414 // pp_204172 // pp_65928 // pp_65927 // pp_246346 // pp_212776 // pp_229562 // pp_229563 // pp_229560 // pp_229561 // pp_217127 // pp_217126 // pp_217125 // pp_132300 // pp_60103 // pp_181187 // pp_195881 // pp_195880 // pp_203580 // pp_203582 // pp_30540 // pp_106725 // pp_135643 // pp_211590 // pp_138162 // pp_243213 // pp_211591 // pp_159810 // pp_159811 // pp_159812 // pp_159813 // pp_159814 // pp_60104 // pp_142019 // pp_251550 // pp_77259 // pp_219170 // pp_25576 // pp_251551 // pp_202077 // pp_205820 // pp_117172 // pp_86445 // pp_218474 // pp_218475 // pp_30690 // pp_168449 // pp_202079 // pp_202078 // pp_152136 // pp_227564 // pp_68927 // pp_59918 // pp_227565 // pp_83614 // pp_237545 // pp_224382 // pp_68928 // pp_227566 // pp_207081 // pp_207080 // pp_207083 // pp_207082 // pp_207085 // pp_207084 // pp_207087 // pp_207086 // pp_207089 // pp_207088 // pp_150353 // pp_57540 // pp_130040 // pp_44757 // pp_44756 // pp_61952 // pp_215856 // pp_157159 // pp_200309 // pp_122204 // pp_132981 // pp_124498 // pp_124499 // pp_89064 // pp_82211 // pp_152063 // pp_99362 // pp_212778 // pp_124497 // pp_120645 // pp_219162 // pp_132359 // pp_174997 // pp_132355 // pp_95318 // pp_128852 // pp_128853 // pp_151807 // pp_135650 // pp_78385 // pp_97990 // pp_226600 // pp_152605 // pp_58776 // pp_58777 // pp_122524 // pp_122525 // pp_58772 // pp_172768 // pp_107769 // pp_132408 // pp_132409 // pp_136151 // pp_53269 // pp_78384 // pp_226602 // pp_137504 // pp_141664 // pp_194159 // pp_28057 // pp_214962 // pp_214960 // pp_214961 // pp_226596 // pp_173429 // pp_173428 // pp_206982 // pp_73724 // pp_73725 // pp_73723 // pp_84067 // pp_89504 // pp_220370 // pp_114369 // pp_9802 // pp_233106 // pp_124501 // pp_11239 // pp_151065 // pp_135100 // pp_80762 // pp_57532 // pp_151063 // pp_151062 // pp_226732 // pp_41514 // pp_220371 // pp_66693 // pp_181572 // pp_181573 // pp_181570 // pp_122495 // pp_129114 // pp_219557 // pp_219558 // pp_179390 // pp_212266 // pp_212265 // pp_212264 // pp_146449 // pp_194282 // pp_173736 // pp_146443 // pp_94950 // pp_116654 // pp_116653 // pp_155125 // pp_116650 // pp_159915 // pp_159914 // pp_195878 // pp_195879 // pp_195876 // pp_237242 // pp_195875 // pp_225114 // pp_192208 // pp_225112 // pp_99112 // pp_122007 // pp_79580 // pp_79581 // pp_79582 // pp_51902 // pp_127735 // pp_235444 // pp_124301 // pp_177934 // pp_235440 // pp_235441 // pp_235442 // pp_109527 // pp_177938 // pp_59204 // pp_186448 // pp_179327 // pp_139383 // pp_194281 // pp_37955 // pp_184862 // pp_191908 // pp_191909 // pp_73519 // pp_73518 // pp_21442 // pp_236244 // pp_191903 // pp_191900 // pp_191901 // pp_191906 // pp_62387 // pp_191904 // pp_191905 // pp_85613 // pp_1637 // pp_85611 // pp_85610 // pp_173568 // pp_195781 // pp_236154 // pp_164164 // pp_234412 // pp_234415 // pp_234416 // pp_234417 // pp_209274 // pp_209275 // pp_219632 // pp_209270 // pp_209271 // pp_209272 // pp_118166 // pp_61860 // pp_232120 // pp_120071 // pp_235439 // pp_54850 // pp_152007 // pp_155265 // pp_155264 // pp_165727 // pp_66607 // pp_66606 // pp_66605 // pp_121607 // pp_66609 // pp_66608 // pp_153636 // pp_16735 // pp_56938 // pp_81656 // pp_99478 // pp_1125 // pp_140114 // pp_243287 // pp_243286 // pp_243285 // pp_243284 // pp_170640 // pp_246341 // pp_128867 // pp_128866 // pp_128861 // pp_128860 // pp_128863 // pp_132362 // pp_87887 // pp_132352 // pp_188772 // pp_184859 // pp_76429 // pp_132535 // pp_219165 // pp_105830 // pp_132538 // pp_118168 // pp_213770 // pp_14842 // pp_138428 // pp_138429 // pp_219167 // pp_219166 // pp_219161 // pp_219160 // pp_219163 // pp_151064 // pp_219042 // pp_219043 // pp_219040 // pp_219041 // pp_219169 // pp_219168 // pp_219044 // pp_215855 // pp_121730 // pp_121731 // pp_219164 // pp_47434 // pp_85303 // pp_155712 // pp_157360 // pp_157361 // pp_194162 // pp_136153 // pp_220784 // pp_186450 // pp_80766 // pp_38718 // pp_194957 // pp_129113 // pp_80767 // pp_65547 // pp_25107 // pp_129115 // pp_197967 // pp_205654 // pp_152070 // pp_205653 // pp_205651 // pp_95920 // pp_128448 // pp_92806 // pp_237209 // pp_122567 // pp_236157 // pp_236156 // pp_236155 // pp_232121 // pp_236153 // pp_164165 // pp_159808 // pp_229559 // pp_180349 // pp_169548 // pp_194956 // pp_236159 // pp_181190 // pp_181191 // pp_33408 // pp_219560 // pp_216214 // pp_219562 // pp_219564 // pp_158635 // pp_158634 // pp_159807 // pp_129764 // pp_186402 // pp_104982 // pp_104983 // pp_104984 // pp_104985 // pp_17830 // pp_153630 // pp_120356 // pp_120355 // pp_120354 // pp_120353 // pp_194958 // pp_224318 // pp_175658 // pp_249392 // pp_64210 // pp_64211 // pp_95917 // pp_202083 // pp_140715 // pp_140714 // pp_243394 // pp_56254 // pp_152514 // pp_129763 // pp_140713 // pp_152517 // pp_152518 // pp_229035 // pp_237657 // pp_237656 // pp_237655 // pp_237654 // pp_68937 // pp_68936 // pp_68935 // pp_133170 // pp_38374 // pp_68932 // pp_68931 // pp_68930 // pp_81173 // pp_122212 // pp_85609 // pp_59915 // pp_217173 // pp_69040 // pp_167945 // pp_221104 // pp_238959 // pp_153914 // pp_221101 // pp_221102 // pp_221103 // pp_35580 // pp_6580 // pp_54951 // pp_194642 // pp_120644 // pp_120647 // pp_120646 // pp_66088 // pp_120643 // pp_169270 // pp_239264 // pp_239265 // pp_66085 // pp_66086 // pp_141088 // pp_64212 // pp_76183 // pp_165722 // pp_76185 // pp_175659 // pp_45624 // pp_193680 // pp_152213 // pp_249391 // pp_152211 // pp_227567 // pp_231958 // pp_58767 // pp_211570 // pp_117317 // pp_132412 // pp_195633 // pp_58053 // pp_60102 // pp_221810 // pp_74516 // pp_195577 // pp_143473 // pp_90649 // pp_15861 // pp_116655 // pp_152510 // pp_244483 // pp_214957 // pp_141652 // pp_23848 // pp_152511 // pp_145279 // pp_214959 // pp_214958 // pp_152512 // pp_141659 // pp_116652 // pp_79072 // pp_237658 // pp_206998 // pp_206999 // pp_121732 // pp_46974 // pp_136147 // pp_117173 // pp_152515 // pp_122496 // pp_136146 // pp_152516 // pp_131407 // pp_177937 // pp_155720 // pp_46495 // pp_12532 // pp_188868 // pp_114372 // pp_114373 // pp_81171 // pp_56752 // pp_48869 // pp_246525 // pp_217172 // pp_154841 // pp_231163 // pp_142020 // pp_244482 // pp_154842 // pp_87433 // pp_87432 // pp_188771 // pp_134879 // pp_134878 // pp_169550 // pp_134873 // pp_134877 // pp_134876 // pp_134875 // pp_134874 // pp_133173 // pp_168448 // pp_211970 // pp_133172 // pp_117170 // pp_163667 // pp_211971 // pp_133171 // pp_212777 // pp_152604 // pp_145278 // pp_152606 // pp_168450 // pp_152603 // pp_93751 // pp_93750 // pp_251233 // pp_145277 // pp_145276 // pp_85459 // pp_231865 // pp_65123 // pp_65122 // pp_133174 // pp_2538 // pp_222218 // pp_129477 // pp_129476 // pp_195780 // pp_225113 // pp_195782 // pp_137527 // pp_195784 // pp_133639 // pp_164250 // pp_235738 // pp_235739 // pp_235736 // pp_235737 // pp_235735 // pp_136152 // pp_109530 // pp_189213 // pp_189212 // pp_189211 // pp_189210 // pp_169547 // pp_65629 // pp_152079 // pp_153631 // pp_194959 // pp_225401 // pp_93739 // pp_114956 // pp_114957 // pp_243209 // pp_93738 // pp_200875 // pp_200872 // pp_165718 // pp_82087 // pp_86867 // pp_86866 // pp_78408 // pp_93736 // pp_253174 // pp_112755 // pp_86868 // pp_137528 // pp_133640 // pp_154007 // pp_231866 // pp_155270 // pp_231864 // pp_143537 // pp_109741 // pp_109740 // pp_137526 // pp_205648 // pp_225109 // pp_235740 // pp_89950 // pp_166508 // pp_57528 // pp_247370
GO:0032870	P	cellular response to hormone stimulus	5	29	1218	90812	8.1e-05	0.0017	// pp_60103 // pp_60101 // pp_204819 // pp_184043 // pp_87887	// pp_121585 // pp_89952 // pp_211588 // pp_117169 // pp_94794 // pp_221782 // pp_94796 // pp_94797 // pp_94792 // pp_94793 // pp_94798 // pp_204171 // pp_105828 // pp_105829 // pp_117165 // pp_65929 // pp_128870 // pp_128871 // pp_160911 // pp_160910 // pp_213693 // pp_204173 // pp_166266 // pp_122545 // pp_105826 // pp_105827 // pp_177869 // pp_206981 // pp_76431 // pp_76430 // pp_76432 // pp_193580 // pp_51643 // pp_229565 // pp_51645 // pp_51644 // pp_51647 // pp_51646 // pp_203577 // pp_169546 // pp_147424 // pp_147425 // pp_247053 // pp_247054 // pp_247055 // pp_239464 // pp_56773 // pp_238958 // pp_94795 // pp_135405 // pp_135404 // pp_80762 // pp_135406 // pp_16815 // pp_16534 // pp_181571 // pp_56775 // pp_240028 // pp_195920 // pp_195922 // pp_56623 // pp_119014 // pp_196325 // pp_179391 // pp_119013 // pp_152741 // pp_152740 // pp_152743 // pp_70034 // pp_152744 // pp_128450 // pp_128451 // pp_128452 // pp_224319 // pp_128454 // pp_128455 // pp_107768 // pp_93966 // pp_93967 // pp_231981 // pp_87393 // pp_216227 // pp_216226 // pp_216225 // pp_216224 // pp_115434 // pp_216228 // pp_164289 // pp_209529 // pp_79498 // pp_79499 // pp_224321 // pp_169269 // pp_224320 // pp_89065 // pp_231980 // pp_152735 // pp_152736 // pp_152737 // pp_252289 // pp_252288 // pp_251552 // pp_251553 // pp_252285 // pp_252284 // pp_252287 // pp_252286 // pp_152738 // pp_152739 // pp_227563 // pp_180474 // pp_180475 // pp_81062 // pp_180470 // pp_180472 // pp_180473 // pp_47185 // pp_23503 // pp_27400 // pp_48322 // pp_78918 // pp_184039 // pp_139314 // pp_165756 // pp_128875 // pp_89177 // pp_89178 // pp_164296 // pp_153629 // pp_137529 // pp_115402 // pp_68675 // pp_213691 // pp_118165 // pp_76182 // pp_235741 // pp_208924 // pp_208929 // pp_159934 // pp_214112 // pp_118169 // pp_164293 // pp_153628 // pp_184863 // pp_213692 // pp_141087 // pp_115405 // pp_153880 // pp_31958 // pp_62388 // pp_105825 // pp_202086 // pp_202087 // pp_211589 // pp_145287 // pp_145280 // pp_145281 // pp_202080 // pp_202081 // pp_164245 // pp_135644 // pp_26130 // pp_202088 // pp_202089 // pp_165721 // pp_165720 // pp_56774 // pp_165724 // pp_32745 // pp_231959 // pp_231956 // pp_231957 // pp_231954 // pp_231955 // pp_216407 // pp_231953 // pp_252826 // pp_127806 // pp_127805 // pp_170833 // pp_44394 // pp_89654 // pp_187535 // pp_228508 // pp_247371 // pp_187533 // pp_188769 // pp_155713 // pp_136040 // pp_89951 // pp_250340 // pp_89953 // pp_117166 // pp_49979 // pp_111751 // pp_213769 // pp_213768 // pp_155711 // pp_155717 // pp_155716 // pp_155715 // pp_155714 // pp_66087 // pp_188768 // pp_155719 // pp_155718 // pp_213765 // pp_213764 // pp_213767 // pp_213766 // pp_89198 // pp_188871 // pp_188872 // pp_81169 // pp_81168 // pp_59914 // pp_81167 // pp_231502 // pp_64722 // pp_42235 // pp_164247 // pp_64721 // pp_164249 // pp_164248 // pp_211566 // pp_72501 // pp_72500 // pp_132301 // pp_72502 // pp_59917 // pp_53150 // pp_169549 // pp_208374 // pp_208375 // pp_208372 // pp_94575 // pp_35542 // pp_66697 // pp_152513 // pp_211967 // pp_211966 // pp_152509 // pp_35932 // pp_159933 // pp_159932 // pp_159931 // pp_211969 // pp_159935 // pp_160884 // pp_41583 // pp_219039 // pp_219038 // pp_166267 // pp_184038 // pp_195634 // pp_37041 // pp_17936 // pp_114116 // pp_141645 // pp_141646 // pp_141647 // pp_64421 // pp_64420 // pp_78484 // pp_64422 // pp_73362 // pp_73363 // pp_74510 // pp_74511 // pp_74512 // pp_74513 // pp_73364 // pp_65931 // pp_78488 // pp_78489 // pp_153621 // pp_193623 // pp_196704 // pp_107398 // pp_196700 // pp_196702 // pp_238714 // pp_233611 // pp_152137 // pp_194963 // pp_194962 // pp_194961 // pp_194960 // pp_202903 // pp_202902 // pp_237594 // pp_237595 // pp_237597 // pp_152060 // pp_152061 // pp_152062 // pp_173787 // pp_173788 // pp_233614 // pp_152068 // pp_152069 // pp_77261 // pp_65630 // pp_109681 // pp_109682 // pp_243210 // pp_243211 // pp_243212 // pp_141656 // pp_110135 // pp_97751 // pp_239790 // pp_239791 // pp_152088 // pp_130041 // pp_103640 // pp_152080 // pp_159548 // pp_57539 // pp_151122 // pp_247372 // pp_233955 // pp_144401 // pp_57531 // pp_57530 // pp_57533 // pp_57543 // pp_57535 // pp_224384 // pp_44742 // pp_87828 // pp_208373 // pp_65113 // pp_167045 // pp_169703 // pp_44759 // pp_166313 // pp_186680 // pp_82211 // pp_44758 // pp_81653 // pp_153619 // pp_205196 // pp_59919 // pp_243105 // pp_81655 // pp_81654 // pp_68432 // pp_68433 // pp_246343 // pp_246342 // pp_246345 // pp_246344 // pp_12035 // pp_186329 // pp_57548 // pp_41220 // pp_57549 // pp_82243 // pp_160908 // pp_160909 // pp_95919 // pp_95918 // pp_56259 // pp_56258 // pp_56257 // pp_56256 // pp_56255 // pp_95916 // pp_94121 // pp_202084 // pp_108905 // pp_108906 // pp_108907 // pp_225395 // pp_204819 // pp_57545 // pp_207001 // pp_207000 // pp_177870 // pp_207002 // pp_108908 // pp_159809 // pp_132411 // pp_132410 // pp_173125 // pp_173126 // pp_173127 // pp_152010 // pp_213771 // pp_173128 // pp_152013 // pp_74080 // pp_177936 // pp_132352 // pp_174185 // pp_152012 // pp_174183 // pp_174182 // pp_250339 // pp_250337 // pp_250336 // pp_250335 // pp_250334 // pp_250333 // pp_250331 // pp_152014 // pp_186253 // pp_206997 // pp_151115 // pp_173790 // pp_64282 // pp_124551 // pp_119381 // pp_224413 // pp_224412 // pp_56778 // pp_64274 // pp_66621 // pp_66620 // pp_219444 // pp_219445 // pp_219442 // pp_219443 // pp_56776 // pp_56777 // pp_182165 // pp_87392 // pp_75309 // pp_87394 // pp_87395 // pp_87396 // pp_145282 // pp_21262 // pp_74515 // pp_115403 // pp_168073 // pp_164294 // pp_164295 // pp_164292 // pp_115406 // pp_164290 // pp_164291 // pp_179247 // pp_179246 // pp_185775 // pp_204168 // pp_5681 // pp_157540 // pp_156484 // pp_237087 // pp_184861 // pp_39174 // pp_9701 // pp_118171 // pp_233613 // pp_233612 // pp_238715 // pp_233610 // pp_238713 // pp_238712 // pp_151116 // pp_151123 // pp_217128 // pp_192210 // pp_184860 // pp_192214 // pp_34541 // pp_152742 // pp_23369 // pp_228833 // pp_164297 // pp_81470 // pp_11268 // pp_224317 // pp_140113 // pp_81061 // pp_118173 // pp_81471 // pp_140112 // pp_87902 // pp_152059 // pp_208931 // pp_144078 // pp_208930 // pp_220372 // pp_92805 // pp_168681 // pp_168680 // pp_212263 // pp_168682 // pp_44957 // pp_44956 // pp_44955 // pp_44954 // pp_48144 // pp_191910 // pp_44959 // pp_44958 // pp_171710 // pp_126271 // pp_162896 // pp_194831 // pp_229564 // pp_212775 // pp_33728 // pp_85606 // pp_85607 // pp_85608 // pp_155843 // pp_60100 // pp_60101 // pp_173577 // pp_173576 // pp_173575 // pp_132360 // pp_231961 // pp_231960 // pp_209267 // pp_209266 // pp_79500 // pp_209269 // pp_209268 // pp_186037 // pp_101258 // pp_137502 // pp_205819 // pp_137500 // pp_137501 // pp_153805 // pp_61859 // pp_61858 // pp_61857 // pp_61856 // pp_61855 // pp_61854 // pp_47819 // pp_66610 // pp_66611 // pp_66613 // pp_66614 // pp_66617 // pp_66618 // pp_66619 // pp_108595 // pp_95314 // pp_153625 // pp_153624 // pp_200310 // pp_200311 // pp_220728 // pp_202082 // pp_152064 // pp_247374 // pp_184858 // pp_152065 // pp_213772 // pp_213773 // pp_145286 // pp_130957 // pp_131812 // pp_131813 // pp_157539 // pp_124300 // pp_184856 // pp_109838 // pp_122566 // pp_95921 // pp_237659 // pp_231162 // pp_132303 // pp_132353 // pp_124298 // pp_89185 // pp_89184 // pp_164252 // pp_164253 // pp_194280 // pp_164251 // pp_171709 // pp_225771 // pp_202085 // pp_158007 // pp_158008 // pp_136149 // pp_136148 // pp_136145 // pp_136144 // pp_166265 // pp_164246 // pp_136143 // pp_136142 // pp_154840 // pp_246524 // pp_246527 // pp_246526 // pp_211972 // pp_207003 // pp_246523 // pp_246522 // pp_124500 // pp_179388 // pp_129478 // pp_205647 // pp_179389 // pp_184041 // pp_184040 // pp_184043 // pp_184042 // pp_93737 // pp_82086 // pp_93735 // pp_77260 // pp_148573 // pp_93731 // pp_204174 // pp_180350 // pp_236160 // pp_204170 // pp_67414 // pp_204172 // pp_65928 // pp_65927 // pp_152008 // pp_152009 // pp_229562 // pp_229563 // pp_229560 // pp_229561 // pp_217127 // pp_217126 // pp_217125 // pp_132300 // pp_60103 // pp_181187 // pp_195881 // pp_195880 // pp_203580 // pp_203582 // pp_30540 // pp_106725 // pp_135643 // pp_211590 // pp_138162 // pp_243213 // pp_211591 // pp_159810 // pp_159811 // pp_159812 // pp_159813 // pp_159814 // pp_60104 // pp_142019 // pp_251550 // pp_77259 // pp_220231 // pp_25576 // pp_251551 // pp_202077 // pp_205820 // pp_117172 // pp_86445 // pp_218474 // pp_218475 // pp_30690 // pp_168449 // pp_202079 // pp_202078 // pp_152136 // pp_227564 // pp_212776 // pp_68927 // pp_59918 // pp_227565 // pp_83614 // pp_237545 // pp_224382 // pp_68928 // pp_227566 // pp_207081 // pp_207080 // pp_207083 // pp_207082 // pp_207085 // pp_207084 // pp_207087 // pp_207086 // pp_207089 // pp_207088 // pp_150353 // pp_57540 // pp_130040 // pp_44757 // pp_44756 // pp_61952 // pp_215856 // pp_157159 // pp_200309 // pp_122204 // pp_132981 // pp_124498 // pp_124499 // pp_89064 // pp_118403 // pp_118404 // pp_152063 // pp_99362 // pp_212778 // pp_124497 // pp_120645 // pp_219162 // pp_132359 // pp_174997 // pp_132355 // pp_95318 // pp_128852 // pp_128853 // pp_151807 // pp_135650 // pp_78385 // pp_97990 // pp_226600 // pp_152605 // pp_58776 // pp_58777 // pp_122524 // pp_122525 // pp_58772 // pp_172768 // pp_107769 // pp_132408 // pp_132409 // pp_136151 // pp_53269 // pp_78384 // pp_235740 // pp_226602 // pp_137504 // pp_141664 // pp_194159 // pp_28057 // pp_214962 // pp_214960 // pp_214961 // pp_226596 // pp_173429 // pp_173428 // pp_206982 // pp_73724 // pp_73725 // pp_73723 // pp_84067 // pp_89504 // pp_220370 // pp_114369 // pp_9802 // pp_233106 // pp_124501 // pp_11239 // pp_151065 // pp_135100 // pp_192053 // pp_57532 // pp_192054 // pp_151063 // pp_151062 // pp_226732 // pp_41514 // pp_220371 // pp_66693 // pp_181572 // pp_181573 // pp_181570 // pp_122495 // pp_129114 // pp_219557 // pp_219558 // pp_179390 // pp_129115 // pp_212266 // pp_212265 // pp_212264 // pp_146449 // pp_194282 // pp_173736 // pp_146443 // pp_94950 // pp_116654 // pp_116653 // pp_155125 // pp_116650 // pp_159915 // pp_159914 // pp_195878 // pp_195879 // pp_195876 // pp_237242 // pp_195875 // pp_225114 // pp_192208 // pp_225112 // pp_99112 // pp_122007 // pp_79580 // pp_79581 // pp_79582 // pp_51902 // pp_127735 // pp_235444 // pp_124301 // pp_177934 // pp_235440 // pp_235441 // pp_235442 // pp_109527 // pp_219632 // pp_177938 // pp_59204 // pp_186448 // pp_179327 // pp_139383 // pp_194281 // pp_37955 // pp_184862 // pp_191908 // pp_191909 // pp_73519 // pp_73518 // pp_21442 // pp_236244 // pp_191903 // pp_191900 // pp_191901 // pp_191906 // pp_62387 // pp_191904 // pp_191905 // pp_85613 // pp_1637 // pp_85611 // pp_85610 // pp_173568 // pp_211567 // pp_195781 // pp_236154 // pp_164164 // pp_234412 // pp_234415 // pp_234416 // pp_234417 // pp_209274 // pp_209275 // pp_246346 // pp_209270 // pp_209271 // pp_209272 // pp_118166 // pp_61860 // pp_232120 // pp_120071 // pp_235439 // pp_54850 // pp_152007 // pp_189450 // pp_155265 // pp_155264 // pp_165727 // pp_66607 // pp_66606 // pp_66605 // pp_121607 // pp_66609 // pp_66608 // pp_153636 // pp_16735 // pp_56938 // pp_81656 // pp_99478 // pp_1125 // pp_140114 // pp_243287 // pp_243286 // pp_243285 // pp_243284 // pp_170640 // pp_246341 // pp_128867 // pp_128866 // pp_128861 // pp_128860 // pp_128863 // pp_132362 // pp_87887 // pp_225986 // pp_188772 // pp_184859 // pp_76429 // pp_132535 // pp_219165 // pp_105830 // pp_132538 // pp_118168 // pp_213770 // pp_14842 // pp_138428 // pp_138429 // pp_219167 // pp_219166 // pp_219161 // pp_219160 // pp_219163 // pp_151064 // pp_219042 // pp_219043 // pp_219040 // pp_219041 // pp_219169 // pp_219168 // pp_219044 // pp_215855 // pp_121730 // pp_121731 // pp_219164 // pp_47434 // pp_85303 // pp_155712 // pp_157360 // pp_157361 // pp_99361 // pp_194162 // pp_136153 // pp_220784 // pp_89477 // pp_186450 // pp_80766 // pp_38718 // pp_194957 // pp_129113 // pp_80767 // pp_65547 // pp_25107 // pp_89478 // pp_197967 // pp_205654 // pp_152070 // pp_205653 // pp_205651 // pp_95920 // pp_128448 // pp_92806 // pp_237209 // pp_122567 // pp_236157 // pp_236156 // pp_236155 // pp_232121 // pp_236153 // pp_164165 // pp_159808 // pp_229559 // pp_180349 // pp_169548 // pp_194956 // pp_236159 // pp_181190 // pp_209532 // pp_209531 // pp_209530 // pp_33408 // pp_219560 // pp_216214 // pp_219562 // pp_219564 // pp_158635 // pp_158634 // pp_159807 // pp_129764 // pp_186402 // pp_104982 // pp_104983 // pp_104984 // pp_104985 // pp_17830 // pp_153630 // pp_120356 // pp_120355 // pp_120354 // pp_120353 // pp_194958 // pp_224318 // pp_175658 // pp_249392 // pp_64210 // pp_64211 // pp_95917 // pp_202083 // pp_152510 // pp_140714 // pp_243394 // pp_56254 // pp_152514 // pp_129763 // pp_140713 // pp_152517 // pp_152518 // pp_229035 // pp_237657 // pp_237656 // pp_237655 // pp_237654 // pp_68937 // pp_68936 // pp_68935 // pp_133170 // pp_38374 // pp_68932 // pp_68931 // pp_68930 // pp_81173 // pp_122212 // pp_85609 // pp_59915 // pp_217173 // pp_69040 // pp_167945 // pp_221104 // pp_238959 // pp_153914 // pp_611 // pp_221101 // pp_221102 // pp_221103 // pp_35580 // pp_6580 // pp_54951 // pp_194642 // pp_120644 // pp_120647 // pp_120646 // pp_66088 // pp_120643 // pp_169270 // pp_239264 // pp_239265 // pp_66085 // pp_66086 // pp_141088 // pp_64212 // pp_76183 // pp_165722 // pp_76185 // pp_175659 // pp_45624 // pp_193680 // pp_152213 // pp_249391 // pp_152211 // pp_227567 // pp_231958 // pp_58767 // pp_211570 // pp_117317 // pp_132412 // pp_164288 // pp_195633 // pp_58053 // pp_60102 // pp_221810 // pp_74516 // pp_195577 // pp_143473 // pp_90649 // pp_15861 // pp_116655 // pp_38550 // pp_140715 // pp_244483 // pp_214957 // pp_141652 // pp_23848 // pp_152511 // pp_145279 // pp_214959 // pp_214958 // pp_152512 // pp_141659 // pp_116652 // pp_79072 // pp_237658 // pp_206998 // pp_206999 // pp_121732 // pp_46974 // pp_136147 // pp_117173 // pp_152515 // pp_122496 // pp_136146 // pp_152516 // pp_131407 // pp_177937 // pp_141954 // pp_155720 // pp_46495 // pp_12532 // pp_59916 // pp_188868 // pp_114372 // pp_114373 // pp_81171 // pp_56752 // pp_48869 // pp_246525 // pp_217172 // pp_154841 // pp_231163 // pp_142020 // pp_244482 // pp_154842 // pp_87433 // pp_87432 // pp_188771 // pp_134879 // pp_134878 // pp_169550 // pp_134873 // pp_134877 // pp_134876 // pp_134875 // pp_134874 // pp_133173 // pp_168448 // pp_211970 // pp_133172 // pp_117170 // pp_163667 // pp_211971 // pp_133171 // pp_212777 // pp_152604 // pp_145278 // pp_152606 // pp_168450 // pp_152603 // pp_93751 // pp_93750 // pp_251233 // pp_145277 // pp_145276 // pp_85459 // pp_231865 // pp_65123 // pp_65122 // pp_133174 // pp_2538 // pp_152011 // pp_222218 // pp_129477 // pp_129476 // pp_195780 // pp_225113 // pp_195782 // pp_137527 // pp_195784 // pp_133639 // pp_164250 // pp_235738 // pp_235739 // pp_235736 // pp_235737 // pp_235735 // pp_136152 // pp_109530 // pp_189213 // pp_189212 // pp_189211 // pp_189210 // pp_169547 // pp_65629 // pp_181191 // pp_152079 // pp_153631 // pp_194959 // pp_225401 // pp_93739 // pp_114956 // pp_114957 // pp_243209 // pp_93738 // pp_200875 // pp_219170 // pp_200872 // pp_165718 // pp_82087 // pp_86867 // pp_86866 // pp_78408 // pp_93736 // pp_253174 // pp_112755 // pp_86868 // pp_137528 // pp_133640 // pp_154007 // pp_231866 // pp_155270 // pp_231864 // pp_143537 // pp_109741 // pp_109740 // pp_137526 // pp_205648 // pp_225109 // pp_222280 // pp_89950 // pp_166508 // pp_57528 // pp_247370
GO:0071495	P	cellular response to endogenous stimulus	5	29	1233	90812	8.6e-05	0.0017	// pp_60103 // pp_60101 // pp_204819 // pp_184043 // pp_87887	// pp_121585 // pp_161288 // pp_211588 // pp_89953 // pp_31958 // pp_94794 // pp_221782 // pp_94796 // pp_94797 // pp_94792 // pp_94793 // pp_94798 // pp_204171 // pp_105828 // pp_105829 // pp_117165 // pp_65929 // pp_128870 // pp_128871 // pp_160911 // pp_160910 // pp_213693 // pp_204173 // pp_166266 // pp_122545 // pp_105826 // pp_105827 // pp_136147 // pp_206981 // pp_76431 // pp_76430 // pp_76432 // pp_193580 // pp_51643 // pp_229565 // pp_51645 // pp_51644 // pp_51647 // pp_51646 // pp_203577 // pp_169546 // pp_147424 // pp_147425 // pp_247053 // pp_177934 // pp_247054 // pp_247055 // pp_239464 // pp_56773 // pp_238958 // pp_94795 // pp_135405 // pp_135404 // pp_80762 // pp_135406 // pp_16815 // pp_16534 // pp_181571 // pp_56775 // pp_240028 // pp_195920 // pp_195922 // pp_56623 // pp_119014 // pp_196325 // pp_179391 // pp_119013 // pp_152741 // pp_152740 // pp_152743 // pp_70034 // pp_152744 // pp_128450 // pp_128451 // pp_128452 // pp_224319 // pp_128454 // pp_128455 // pp_107768 // pp_93966 // pp_93967 // pp_231981 // pp_87393 // pp_216227 // pp_216226 // pp_216225 // pp_216224 // pp_115434 // pp_216228 // pp_164289 // pp_209529 // pp_79498 // pp_79499 // pp_224321 // pp_169269 // pp_224320 // pp_89065 // pp_231980 // pp_152735 // pp_152736 // pp_152737 // pp_252289 // pp_252288 // pp_251552 // pp_251553 // pp_252285 // pp_252284 // pp_252287 // pp_252286 // pp_152738 // pp_152739 // pp_227563 // pp_180474 // pp_180475 // pp_117169 // pp_180470 // pp_180472 // pp_180473 // pp_47185 // pp_23503 // pp_27400 // pp_48322 // pp_78918 // pp_184039 // pp_139314 // pp_165756 // pp_128875 // pp_89177 // pp_89178 // pp_164296 // pp_153629 // pp_137529 // pp_115402 // pp_68675 // pp_213691 // pp_118165 // pp_76182 // pp_235741 // pp_208924 // pp_208929 // pp_159934 // pp_214112 // pp_118169 // pp_164293 // pp_153628 // pp_184863 // pp_213692 // pp_141087 // pp_115405 // pp_153880 // pp_234857 // pp_62388 // pp_105825 // pp_202086 // pp_202087 // pp_211589 // pp_145287 // pp_145280 // pp_145281 // pp_202080 // pp_202081 // pp_164245 // pp_135644 // pp_26130 // pp_202088 // pp_202089 // pp_165721 // pp_165720 // pp_56774 // pp_165724 // pp_32745 // pp_231959 // pp_231956 // pp_231957 // pp_231954 // pp_231955 // pp_216407 // pp_231953 // pp_252826 // pp_127806 // pp_127805 // pp_170833 // pp_44394 // pp_89654 // pp_187535 // pp_228508 // pp_247371 // pp_187533 // pp_188769 // pp_155713 // pp_136040 // pp_89951 // pp_250340 // pp_161289 // pp_117166 // pp_161287 // pp_49979 // pp_111751 // pp_213769 // pp_213768 // pp_155711 // pp_155717 // pp_155716 // pp_155715 // pp_155714 // pp_66087 // pp_188768 // pp_155719 // pp_155718 // pp_213765 // pp_213764 // pp_213767 // pp_213766 // pp_89198 // pp_188871 // pp_188872 // pp_81169 // pp_81168 // pp_59914 // pp_81167 // pp_231502 // pp_64722 // pp_42235 // pp_164247 // pp_64721 // pp_164249 // pp_164248 // pp_211566 // pp_72501 // pp_72500 // pp_132301 // pp_72502 // pp_59917 // pp_53150 // pp_169549 // pp_208374 // pp_208375 // pp_208372 // pp_94575 // pp_35542 // pp_66697 // pp_152513 // pp_211967 // pp_211966 // pp_152509 // pp_35932 // pp_159933 // pp_159932 // pp_159931 // pp_211969 // pp_159935 // pp_160884 // pp_41583 // pp_219039 // pp_219038 // pp_166267 // pp_184038 // pp_195634 // pp_37041 // pp_17936 // pp_114116 // pp_141645 // pp_141646 // pp_141647 // pp_64421 // pp_64420 // pp_78484 // pp_64422 // pp_73362 // pp_73363 // pp_74510 // pp_74511 // pp_74512 // pp_74513 // pp_73364 // pp_65931 // pp_78488 // pp_78489 // pp_153621 // pp_193623 // pp_196704 // pp_107398 // pp_196700 // pp_196702 // pp_238714 // pp_233611 // pp_152137 // pp_194963 // pp_194962 // pp_194961 // pp_194960 // pp_202903 // pp_202902 // pp_237594 // pp_237595 // pp_237597 // pp_152060 // pp_152061 // pp_152062 // pp_173787 // pp_173788 // pp_233614 // pp_152068 // pp_152069 // pp_77261 // pp_65630 // pp_109681 // pp_109682 // pp_243210 // pp_243211 // pp_243212 // pp_141656 // pp_110135 // pp_97751 // pp_239790 // pp_239791 // pp_152088 // pp_130041 // pp_103640 // pp_152080 // pp_159548 // pp_57539 // pp_151122 // pp_247372 // pp_233955 // pp_144401 // pp_57531 // pp_57530 // pp_57533 // pp_57543 // pp_57535 // pp_224384 // pp_44742 // pp_87828 // pp_208373 // pp_65113 // pp_167045 // pp_162686 // pp_169703 // pp_44759 // pp_166313 // pp_186680 // pp_82211 // pp_44758 // pp_81653 // pp_39207 // pp_205196 // pp_59919 // pp_243105 // pp_81655 // pp_81654 // pp_68432 // pp_68433 // pp_246343 // pp_246342 // pp_246345 // pp_246344 // pp_12035 // pp_186329 // pp_57548 // pp_41220 // pp_57549 // pp_82243 // pp_160908 // pp_160909 // pp_95919 // pp_95918 // pp_56259 // pp_56258 // pp_56257 // pp_56256 // pp_56255 // pp_95916 // pp_94121 // pp_202084 // pp_108905 // pp_108906 // pp_108907 // pp_225395 // pp_204819 // pp_57545 // pp_207001 // pp_207000 // pp_177870 // pp_207002 // pp_108908 // pp_159809 // pp_132411 // pp_132410 // pp_173125 // pp_173126 // pp_173127 // pp_152010 // pp_213771 // pp_173128 // pp_152013 // pp_74080 // pp_177936 // pp_132352 // pp_174185 // pp_152012 // pp_174183 // pp_174182 // pp_250339 // pp_250337 // pp_250336 // pp_250335 // pp_250334 // pp_250333 // pp_250331 // pp_152014 // pp_186253 // pp_206997 // pp_151115 // pp_173790 // pp_153619 // pp_64282 // pp_124551 // pp_119381 // pp_224413 // pp_224412 // pp_56778 // pp_64274 // pp_66621 // pp_66620 // pp_219444 // pp_219445 // pp_219442 // pp_219443 // pp_56776 // pp_56777 // pp_132408 // pp_182165 // pp_87392 // pp_75309 // pp_87394 // pp_87395 // pp_87396 // pp_145282 // pp_21262 // pp_74515 // pp_115403 // pp_168073 // pp_164294 // pp_164295 // pp_164292 // pp_115406 // pp_164290 // pp_164291 // pp_179247 // pp_179246 // pp_185775 // pp_204168 // pp_5681 // pp_157540 // pp_156484 // pp_237087 // pp_184861 // pp_39174 // pp_9701 // pp_181187 // pp_118171 // pp_233613 // pp_233612 // pp_238715 // pp_233610 // pp_238713 // pp_238712 // pp_151116 // pp_151123 // pp_217128 // pp_192210 // pp_184860 // pp_192214 // pp_34541 // pp_152742 // pp_23369 // pp_228833 // pp_164297 // pp_81470 // pp_11268 // pp_224317 // pp_140113 // pp_81061 // pp_118173 // pp_81471 // pp_140112 // pp_87902 // pp_152059 // pp_208931 // pp_144078 // pp_208930 // pp_220372 // pp_92805 // pp_168681 // pp_168680 // pp_212263 // pp_168682 // pp_44957 // pp_44956 // pp_44955 // pp_44954 // pp_48144 // pp_191910 // pp_44959 // pp_44958 // pp_171710 // pp_126271 // pp_162896 // pp_194831 // pp_229564 // pp_212775 // pp_33728 // pp_85606 // pp_85607 // pp_85608 // pp_155843 // pp_60100 // pp_60101 // pp_173577 // pp_173576 // pp_173575 // pp_132360 // pp_231961 // pp_231960 // pp_209267 // pp_209266 // pp_177869 // pp_79500 // pp_209269 // pp_209268 // pp_186037 // pp_101258 // pp_137502 // pp_205819 // pp_137500 // pp_137501 // pp_153805 // pp_61859 // pp_61858 // pp_61857 // pp_61856 // pp_61855 // pp_61854 // pp_47819 // pp_66610 // pp_66611 // pp_66613 // pp_66614 // pp_66617 // pp_66618 // pp_66619 // pp_108595 // pp_95314 // pp_153625 // pp_153624 // pp_200310 // pp_200311 // pp_220728 // pp_202082 // pp_152064 // pp_247374 // pp_184858 // pp_152065 // pp_213772 // pp_213773 // pp_145286 // pp_130957 // pp_131812 // pp_131813 // pp_157539 // pp_124300 // pp_184856 // pp_109838 // pp_122566 // pp_95921 // pp_237659 // pp_231162 // pp_132303 // pp_132353 // pp_124298 // pp_89185 // pp_89184 // pp_164252 // pp_164253 // pp_194280 // pp_164251 // pp_171709 // pp_225771 // pp_202085 // pp_139903 // pp_158007 // pp_158008 // pp_136149 // pp_136148 // pp_136145 // pp_136144 // pp_166265 // pp_164246 // pp_136143 // pp_136142 // pp_154840 // pp_246524 // pp_246527 // pp_246526 // pp_211972 // pp_207003 // pp_246523 // pp_246522 // pp_124500 // pp_179388 // pp_129478 // pp_205647 // pp_179389 // pp_184041 // pp_184040 // pp_184043 // pp_184042 // pp_93737 // pp_82086 // pp_93735 // pp_77260 // pp_148573 // pp_93731 // pp_204174 // pp_180350 // pp_236160 // pp_204170 // pp_67414 // pp_204172 // pp_65928 // pp_65927 // pp_152008 // pp_152009 // pp_229562 // pp_229563 // pp_229560 // pp_229561 // pp_217127 // pp_217126 // pp_217125 // pp_132300 // pp_60103 // pp_234861 // pp_195881 // pp_195880 // pp_203580 // pp_203582 // pp_30540 // pp_106725 // pp_135643 // pp_211590 // pp_138162 // pp_243213 // pp_211591 // pp_159810 // pp_159811 // pp_159812 // pp_159813 // pp_159814 // pp_60104 // pp_142019 // pp_251550 // pp_77259 // pp_220231 // pp_25576 // pp_251551 // pp_202077 // pp_205820 // pp_117172 // pp_86445 // pp_218474 // pp_218475 // pp_30690 // pp_168449 // pp_202079 // pp_202078 // pp_152136 // pp_227564 // pp_212776 // pp_68927 // pp_59918 // pp_227565 // pp_83614 // pp_237545 // pp_224382 // pp_68928 // pp_227566 // pp_207081 // pp_207080 // pp_207083 // pp_207082 // pp_207085 // pp_207084 // pp_207087 // pp_207086 // pp_207089 // pp_207088 // pp_150353 // pp_57540 // pp_130040 // pp_44757 // pp_44756 // pp_61952 // pp_215856 // pp_157159 // pp_200309 // pp_122204 // pp_132981 // pp_124498 // pp_124499 // pp_89064 // pp_118403 // pp_118404 // pp_152063 // pp_99362 // pp_81062 // pp_212778 // pp_124497 // pp_120645 // pp_219162 // pp_132359 // pp_174997 // pp_132355 // pp_95318 // pp_128852 // pp_128853 // pp_151807 // pp_135650 // pp_78385 // pp_97990 // pp_226600 // pp_152605 // pp_58776 // pp_58777 // pp_122524 // pp_122525 // pp_58772 // pp_172768 // pp_107769 // pp_238876 // pp_132409 // pp_136151 // pp_53269 // pp_78384 // pp_235740 // pp_226602 // pp_137504 // pp_141664 // pp_194159 // pp_28057 // pp_214962 // pp_214960 // pp_214961 // pp_226596 // pp_173429 // pp_173428 // pp_206982 // pp_73724 // pp_73725 // pp_73723 // pp_84067 // pp_89504 // pp_220370 // pp_114369 // pp_9802 // pp_233106 // pp_124501 // pp_11239 // pp_151065 // pp_135100 // pp_192053 // pp_57532 // pp_192054 // pp_151063 // pp_151062 // pp_226732 // pp_41514 // pp_220371 // pp_66693 // pp_181572 // pp_181573 // pp_181570 // pp_122495 // pp_129114 // pp_219557 // pp_219558 // pp_179390 // pp_129115 // pp_212266 // pp_212265 // pp_212264 // pp_146449 // pp_194282 // pp_173736 // pp_146443 // pp_94950 // pp_116654 // pp_116653 // pp_155125 // pp_116650 // pp_159915 // pp_159914 // pp_195878 // pp_195879 // pp_195876 // pp_237242 // pp_195875 // pp_225114 // pp_192208 // pp_225112 // pp_99112 // pp_122007 // pp_79580 // pp_79581 // pp_79582 // pp_51902 // pp_127735 // pp_235444 // pp_124301 // pp_89952 // pp_235440 // pp_235441 // pp_235442 // pp_109527 // pp_219632 // pp_177938 // pp_59204 // pp_186448 // pp_179327 // pp_139383 // pp_194281 // pp_37955 // pp_184862 // pp_191908 // pp_191909 // pp_73519 // pp_73518 // pp_21442 // pp_236244 // pp_191903 // pp_191900 // pp_191901 // pp_191906 // pp_62387 // pp_191904 // pp_191905 // pp_85613 // pp_1637 // pp_85611 // pp_85610 // pp_173568 // pp_211567 // pp_195781 // pp_236154 // pp_164164 // pp_234412 // pp_234415 // pp_234416 // pp_234417 // pp_209274 // pp_209275 // pp_246346 // pp_209270 // pp_209271 // pp_209272 // pp_118166 // pp_61860 // pp_232120 // pp_120071 // pp_235439 // pp_54850 // pp_152007 // pp_189450 // pp_155265 // pp_155264 // pp_165727 // pp_66607 // pp_66606 // pp_66605 // pp_121607 // pp_66609 // pp_66608 // pp_153636 // pp_16735 // pp_56938 // pp_81656 // pp_99478 // pp_1125 // pp_140114 // pp_243287 // pp_243286 // pp_243285 // pp_243284 // pp_170640 // pp_246341 // pp_128867 // pp_128866 // pp_128861 // pp_128860 // pp_128863 // pp_132362 // pp_87887 // pp_225986 // pp_188772 // pp_184859 // pp_76429 // pp_132535 // pp_219165 // pp_105830 // pp_132538 // pp_116652 // pp_118168 // pp_213770 // pp_14842 // pp_138428 // pp_138429 // pp_219167 // pp_219166 // pp_219161 // pp_219160 // pp_219163 // pp_151064 // pp_219042 // pp_219043 // pp_219040 // pp_219041 // pp_219169 // pp_219168 // pp_219044 // pp_215855 // pp_121730 // pp_121731 // pp_219164 // pp_47434 // pp_85303 // pp_155712 // pp_157360 // pp_157361 // pp_99361 // pp_194162 // pp_136153 // pp_220784 // pp_89477 // pp_186450 // pp_80766 // pp_38718 // pp_194957 // pp_129113 // pp_80767 // pp_65547 // pp_25107 // pp_89478 // pp_197967 // pp_205654 // pp_152070 // pp_205653 // pp_205651 // pp_95920 // pp_128448 // pp_92806 // pp_237209 // pp_122567 // pp_236157 // pp_236156 // pp_236155 // pp_232121 // pp_236153 // pp_164165 // pp_159808 // pp_229559 // pp_180349 // pp_169548 // pp_194956 // pp_236159 // pp_181190 // pp_209532 // pp_209531 // pp_209530 // pp_33408 // pp_219560 // pp_216214 // pp_219562 // pp_219564 // pp_158635 // pp_158634 // pp_159807 // pp_129764 // pp_186402 // pp_104982 // pp_104983 // pp_104984 // pp_104985 // pp_17830 // pp_153630 // pp_120356 // pp_120355 // pp_120354 // pp_120353 // pp_194958 // pp_224318 // pp_175658 // pp_249392 // pp_64210 // pp_64211 // pp_95917 // pp_202083 // pp_152510 // pp_140714 // pp_243394 // pp_56254 // pp_152514 // pp_129763 // pp_140713 // pp_152517 // pp_152518 // pp_229035 // pp_237657 // pp_237656 // pp_237655 // pp_237654 // pp_68937 // pp_68936 // pp_68935 // pp_133170 // pp_38374 // pp_68932 // pp_68931 // pp_68930 // pp_81173 // pp_122212 // pp_85609 // pp_59915 // pp_217173 // pp_69040 // pp_167945 // pp_221104 // pp_238959 // pp_153914 // pp_611 // pp_221101 // pp_221102 // pp_221103 // pp_35580 // pp_6580 // pp_54951 // pp_194642 // pp_120644 // pp_120647 // pp_120646 // pp_66088 // pp_120643 // pp_169270 // pp_239264 // pp_239265 // pp_66085 // pp_66086 // pp_141088 // pp_64212 // pp_76183 // pp_165722 // pp_76185 // pp_175659 // pp_45624 // pp_193680 // pp_152213 // pp_249391 // pp_152211 // pp_227567 // pp_231958 // pp_58767 // pp_211570 // pp_117317 // pp_132412 // pp_164288 // pp_195633 // pp_58053 // pp_60102 // pp_221810 // pp_74516 // pp_195577 // pp_143473 // pp_90649 // pp_15861 // pp_116655 // pp_38550 // pp_230008 // pp_140715 // pp_244483 // pp_214957 // pp_141652 // pp_23848 // pp_152511 // pp_145279 // pp_214959 // pp_214958 // pp_152512 // pp_141659 // pp_121771 // pp_79072 // pp_237658 // pp_206998 // pp_206999 // pp_121732 // pp_46974 // pp_161291 // pp_161290 // pp_117173 // pp_161292 // pp_122496 // pp_136146 // pp_152516 // pp_131407 // pp_177937 // pp_141954 // pp_155720 // pp_46495 // pp_12532 // pp_59916 // pp_188868 // pp_114372 // pp_114373 // pp_81171 // pp_56752 // pp_48869 // pp_246525 // pp_217172 // pp_154841 // pp_231163 // pp_142020 // pp_244482 // pp_154842 // pp_87433 // pp_87432 // pp_152515 // pp_188771 // pp_134879 // pp_134878 // pp_169550 // pp_134873 // pp_134877 // pp_134876 // pp_134875 // pp_134874 // pp_133173 // pp_168448 // pp_211970 // pp_133172 // pp_117170 // pp_163667 // pp_211971 // pp_133171 // pp_212777 // pp_152604 // pp_145278 // pp_152606 // pp_168450 // pp_152603 // pp_93751 // pp_93750 // pp_251233 // pp_145277 // pp_145276 // pp_85459 // pp_231865 // pp_65123 // pp_65122 // pp_109741 // pp_133174 // pp_2538 // pp_152011 // pp_222218 // pp_129477 // pp_129476 // pp_195780 // pp_225113 // pp_195782 // pp_137527 // pp_195784 // pp_133639 // pp_164250 // pp_235738 // pp_235739 // pp_235736 // pp_235737 // pp_235735 // pp_136152 // pp_109530 // pp_189213 // pp_189212 // pp_189211 // pp_189210 // pp_169547 // pp_65629 // pp_181191 // pp_152079 // pp_153631 // pp_194959 // pp_225401 // pp_93739 // pp_114956 // pp_114957 // pp_243209 // pp_93738 // pp_200875 // pp_219170 // pp_200872 // pp_165718 // pp_82087 // pp_86867 // pp_86866 // pp_78408 // pp_93736 // pp_253174 // pp_112755 // pp_86868 // pp_137528 // pp_133640 // pp_154007 // pp_231866 // pp_155270 // pp_231864 // pp_143537 // pp_62715 // pp_109740 // pp_137526 // pp_205648 // pp_225109 // pp_222280 // pp_89950 // pp_166508 // pp_57528 // pp_247370
GO:1903506	P	regulation of nucleic acid-templated transcription	9	29	4964	90812	0.00011	0.0018	// pp_58877 // pp_246622 // pp_246623 // pp_58879 // pp_58878 // pp_204819 // pp_220806 // pp_220805 // pp_174625	// pp_118544 // pp_163049 // pp_89968 // pp_83274 // pp_74186 // pp_89965 // pp_89967 // pp_89966 // pp_125301 // pp_51902 // pp_3679 // pp_205673 // pp_124537 // pp_124536 // pp_124535 // pp_124534 // pp_184218 // pp_117302 // pp_184217 // pp_98398 // pp_98399 // pp_241493 // pp_127840 // pp_127841 // pp_228399 // pp_127845 // pp_89756 // pp_201178 // pp_91941 // pp_117678 // pp_89757 // pp_250457 // pp_117677 // pp_224505 // pp_117675 // pp_75838 // pp_169789 // pp_169788 // pp_135799 // pp_25489 // pp_75839 // pp_169783 // pp_214078 // pp_98020 // pp_169780 // pp_169787 // pp_135793 // pp_34326 // pp_121113 // pp_226596 // pp_205111 // pp_205110 // pp_205112 // pp_234164 // pp_234165 // pp_234166 // pp_115251 // pp_107725 // pp_234161 // pp_234162 // pp_234163 // pp_198422 // pp_198423 // pp_198426 // pp_198427 // pp_198424 // pp_198425 // pp_20292 // pp_82087 // pp_142489 // pp_116838 // pp_119010 // pp_119011 // pp_119012 // pp_119013 // pp_128458 // pp_191713 // pp_221754 // pp_182177 // pp_182176 // pp_137935 // pp_137934 // pp_1389 // pp_182179 // pp_182178 // pp_179070 // pp_110716 // pp_183486 // pp_234115 // pp_89758 // pp_219572 // pp_219570 // pp_219571 // pp_153379 // pp_92421 // pp_138178 // pp_138179 // pp_197674 // pp_197675 // pp_197672 // pp_197673 // pp_108314 // pp_196420 // pp_86737 // pp_151017 // pp_7578 // pp_13257 // pp_239757 // pp_74239 // pp_110631 // pp_59205 // pp_241013 // pp_241014 // pp_78672 // pp_94158 // pp_240501 // pp_23503 // pp_96866 // pp_81246 // pp_164450 // pp_237024 // pp_94159 // pp_78328 // pp_129420 // pp_205562 // pp_164457 // pp_89178 // pp_180841 // pp_10193 // pp_180843 // pp_141834 // pp_60447 // pp_138572 // pp_138573 // pp_208266 // pp_226599 // pp_138574 // pp_164136 // pp_208433 // pp_208432 // pp_141831 // pp_125320 // pp_235219 // pp_141830 // pp_214113 // pp_214112 // pp_235218 // pp_202120 // pp_202123 // pp_206526 // pp_202125 // pp_202124 // pp_130036 // pp_202129 // pp_202128 // pp_160223 // pp_160222 // pp_184860 // pp_250458 // pp_202342 // pp_223445 // pp_235214 // pp_180947 // pp_184859 // pp_139214 // pp_235217 // pp_5145 // pp_51208 // pp_150149 // pp_150148 // pp_200342 // pp_209259 // pp_150145 // pp_103593 // pp_150147 // pp_117301 // pp_103596 // pp_118028 // pp_103594 // pp_103595 // pp_76109 // pp_76108 // pp_231815 // pp_231814 // pp_170833 // pp_231812 // pp_231811 // pp_184372 // pp_8716 // pp_30244 // pp_94076 // pp_73040 // pp_224106 // pp_193770 // pp_140139 // pp_49689 // pp_220806 // pp_220804 // pp_220805 // pp_118331 // pp_147835 // pp_195211 // pp_32066 // pp_111819 // pp_224105 // pp_119938 // pp_148306 // pp_60449 // pp_148305 // pp_171180 // pp_60448 // pp_81169 // pp_81168 // pp_119936 // pp_81167 // pp_234968 // pp_243083 // pp_240822 // pp_240823 // pp_240820 // pp_6452 // pp_227929 // pp_127619 // pp_191723 // pp_98537 // pp_132814 // pp_164165 // pp_68341 // pp_252722 // pp_103628 // pp_252720 // pp_252726 // pp_118812 // pp_202341 // pp_202340 // pp_202343 // pp_6456 // pp_193643 // pp_118811 // pp_117793 // pp_214080 // pp_126007 // pp_126006 // pp_235211 // pp_219170 // pp_197087 // pp_197089 // pp_197088 // pp_202345 // pp_126008 // pp_245297 // pp_116019 // pp_224107 // pp_145300 // pp_145303 // pp_224104 // pp_154714 // pp_154715 // pp_193642 // pp_123377 // pp_154710 // pp_154711 // pp_154712 // pp_154713 // pp_247664 // pp_125299 // pp_166909 // pp_191616 // pp_191617 // pp_125297 // pp_65933 // pp_228370 // pp_228371 // pp_228372 // pp_144893 // pp_61252 // pp_250800 // pp_214082 // pp_144898 // pp_235213 // pp_144786 // pp_144787 // pp_178939 // pp_234870 // pp_194191 // pp_184374 // pp_163880 // pp_127618 // pp_36361 // pp_36360 // pp_36363 // pp_36362 // pp_36365 // pp_36364 // pp_134232 // pp_119147 // pp_206213 // pp_223132 // pp_223131 // pp_223130 // pp_188157 // pp_188156 // pp_188155 // pp_188154 // pp_162599 // pp_162597 // pp_162595 // pp_114383 // pp_252723 // pp_126475 // pp_100249 // pp_100248 // pp_200088 // pp_200089 // pp_110033 // pp_110032 // pp_200084 // pp_200085 // pp_200086 // pp_200087 // pp_200080 // pp_200081 // pp_200082 // pp_200083 // pp_28069 // pp_165640 // pp_135796 // pp_172197 // pp_145422 // pp_56558 // pp_172199 // pp_61860 // pp_57849 // pp_57848 // pp_225070 // pp_117779 // pp_225072 // pp_174809 // pp_235794 // pp_91938 // pp_57843 // pp_174805 // pp_235790 // pp_235791 // pp_235792 // pp_235793 // pp_94620 // pp_211815 // pp_94622 // pp_94623 // pp_94624 // pp_74996 // pp_94626 // pp_205114 // pp_187000 // pp_187001 // pp_187002 // pp_187003 // pp_187004 // pp_187005 // pp_129820 // pp_111323 // pp_111326 // pp_111324 // pp_175211 // pp_204189 // pp_204188 // pp_74997 // pp_100753 // pp_59558 // pp_98380 // pp_119156 // pp_204187 // pp_43652 // pp_108905 // pp_108906 // pp_108907 // pp_189158 // pp_196450 // pp_109271 // pp_109270 // pp_189156 // pp_189157 // pp_108908 // pp_107723 // pp_110764 // pp_87202 // pp_107722 // pp_29535 // pp_153133 // pp_79123 // pp_105970 // pp_108334 // pp_74083 // pp_107724 // pp_214328 // pp_219806 // pp_178202 // pp_69928 // pp_178204 // pp_178205 // pp_178206 // pp_110768 // pp_214320 // pp_169790 // pp_186998 // pp_214326 // pp_214327 // pp_142483 // pp_196448 // pp_196449 // pp_87204 // pp_153619 // pp_164305 // pp_146155 // pp_146154 // pp_196440 // pp_146156 // pp_196446 // pp_196447 // pp_146153 // pp_196445 // pp_108016 // pp_108017 // pp_142496 // pp_142497 // pp_142490 // pp_219800 // pp_142492 // pp_142493 // pp_142487 // pp_161818 // pp_169314 // pp_169315 // pp_108018 // pp_108019 // pp_74554 // pp_192106 // pp_192105 // pp_192104 // pp_192103 // pp_192102 // pp_218300 // pp_192100 // pp_183343 // pp_183342 // pp_183341 // pp_142484 // pp_74558 // pp_74559 // pp_183344 // pp_241461 // pp_241460 // pp_226354 // pp_226355 // pp_233299 // pp_179247 // pp_66761 // pp_233295 // pp_202742 // pp_179243 // pp_186874 // pp_233290 // pp_169483 // pp_169484 // pp_169485 // pp_169486 // pp_169487 // pp_205034 // pp_205035 // pp_179648 // pp_226758 // pp_226759 // pp_226754 // pp_226755 // pp_226756 // pp_226757 // pp_179647 // pp_83498 // pp_127292 // pp_73434 // pp_73435 // pp_186225 // pp_128020 // pp_108410 // pp_141523 // pp_186224 // pp_141524 // pp_73438 // pp_141526 // pp_132826 // pp_68414 // pp_132825 // pp_80957 // pp_80956 // pp_106587 // pp_217471 // pp_217470 // pp_217473 // pp_217472 // pp_209461 // pp_209460 // pp_209463 // pp_209462 // pp_130572 // pp_92420 // pp_36969 // pp_89760 // pp_175379 // pp_183748 // pp_170543 // pp_130578 // pp_115491 // pp_252006 // pp_68411 // pp_157533 // pp_157534 // pp_157539 // pp_245301 // pp_245302 // pp_245303 // pp_93368 // pp_241654 // pp_80551 // pp_80550 // pp_236265 // pp_236264 // pp_202130 // pp_137938 // pp_112750 // pp_112751 // pp_7 // pp_241653 // pp_49348 // pp_102724 // pp_174171 // pp_178203 // pp_102723 // pp_140230 // pp_199857 // pp_199858 // pp_212778 // pp_223458 // pp_94095 // pp_209263 // pp_209262 // pp_182188 // pp_182189 // pp_98534 // pp_98535 // pp_118820 // pp_118821 // pp_9638 // pp_182183 // pp_182180 // pp_182181 // pp_26621 // pp_182187 // pp_182184 // pp_182185 // pp_177836 // pp_177832 // pp_177833 // pp_209069 // pp_202007 // pp_199107 // pp_202738 // pp_202739 // pp_154645 // pp_234849 // pp_166779 // pp_166778 // pp_202730 // pp_202731 // pp_202732 // pp_166774 // pp_166773 // pp_202735 // pp_202736 // pp_202737 // pp_245476 // pp_234846 // pp_243138 // pp_140120 // pp_243684 // pp_194349 // pp_194348 // pp_211820 // pp_101257 // pp_122366 // pp_210842 // pp_189163 // pp_130956 // pp_130957 // pp_213776 // pp_122369 // pp_41020 // pp_41021 // pp_142494 // pp_8838 // pp_89185 // pp_89184 // pp_72910 // pp_37579 // pp_142267 // pp_78480 // pp_181914 // pp_93736 // pp_232591 // pp_28590 // pp_87123 // pp_87122 // pp_87121 // pp_232590 // pp_60446 // pp_202827 // pp_1728 // pp_215324 // pp_229746 // pp_147521 // pp_206119 // pp_98592 // pp_187857 // pp_187856 // pp_187855 // pp_187854 // pp_229745 // pp_93739 // pp_93738 // pp_93737 // pp_82086 // pp_93735 // pp_98591 // pp_120229 // pp_93731 // pp_184858 // pp_202083 // pp_173931 // pp_203178 // pp_248279 // pp_248278 // pp_226776 // pp_181187 // pp_181186 // pp_181185 // pp_123724 // pp_228309 // pp_96242 // pp_203177 // pp_180953 // pp_48381 // pp_178907 // pp_178906 // pp_101078 // pp_123503 // pp_178909 // pp_218853 // pp_31512 // pp_144427 // pp_144426 // pp_68643 // pp_68642 // pp_68644 // pp_152718 // pp_223127 // pp_223128 // pp_152717 // pp_152714 // pp_152715 // pp_180952 // pp_4368 // pp_144428 // pp_136800 // pp_205820 // pp_180459 // pp_200857 // pp_200856 // pp_200855 // pp_200854 // pp_200853 // pp_200852 // pp_200851 // pp_220698 // pp_180777 // pp_142491 // pp_102880 // pp_152283 // pp_101560 // pp_200079 // pp_71376 // pp_71375 // pp_194554 // pp_178887 // pp_207081 // pp_207080 // pp_207083 // pp_207082 // pp_207085 // pp_207084 // pp_207087 // pp_207086 // pp_207089 // pp_207088 // pp_162454 // pp_162455 // pp_162453 // pp_234114 // pp_235813 // pp_69134 // pp_159878 // pp_235815 // pp_57834 // pp_57835 // pp_57836 // pp_57837 // pp_150300 // pp_94633 // pp_94632 // pp_94631 // pp_659 // pp_94637 // pp_223456 // pp_201618 // pp_201619 // pp_201617 // pp_178475 // pp_94638 // pp_125322 // pp_177805 // pp_88342 // pp_204203 // pp_121215 // pp_204206 // pp_204207 // pp_204204 // pp_204205 // pp_28050 // pp_58776 // pp_204193 // pp_204190 // pp_185360 // pp_58772 // pp_204194 // pp_209994 // pp_6341 // pp_177804 // pp_98462 // pp_221749 // pp_121214 // pp_109265 // pp_138370 // pp_233196 // pp_233197 // pp_143801 // pp_143802 // pp_143803 // pp_143804 // pp_143805 // pp_162804 // pp_200321 // pp_205136 // pp_205135 // pp_84067 // pp_159933 // pp_205813 // pp_109197 // pp_59746 // pp_63758 // pp_84069 // pp_152285 // pp_239945 // pp_239944 // pp_147367 // pp_234967 // pp_145289 // pp_120486 // pp_234963 // pp_74437 // pp_221752 // pp_147369 // pp_147368 // pp_89177 // pp_237437 // pp_237436 // pp_161752 // pp_219797 // pp_121580 // pp_161757 // pp_68927 // pp_219799 // pp_87201 // pp_237438 // pp_206846 // pp_180912 // pp_94459 // pp_180910 // pp_180917 // pp_180916 // pp_180915 // pp_142448 // pp_142447 // pp_124727 // pp_132813 // pp_142444 // pp_94457 // pp_94456 // pp_94455 // pp_94454 // pp_123392 // pp_142498 // pp_117782 // pp_161354 // pp_161355 // pp_161356 // pp_116654 // pp_161350 // pp_116652 // pp_161352 // pp_161353 // pp_142049 // pp_152164 // pp_94081 // pp_142043 // pp_142042 // pp_142041 // pp_142044 // pp_139849 // pp_139848 // pp_139339 // pp_239057 // pp_250850 // pp_142266 // pp_132812 // pp_237053 // pp_239058 // pp_137860 // pp_208895 // pp_137862 // pp_85446 // pp_85447 // pp_85444 // pp_85445 // pp_216991 // pp_216990 // pp_216992 // pp_85448 // pp_183750 // pp_124301 // pp_89755 // pp_177933 // pp_177932 // pp_177931 // pp_136798 // pp_136799 // pp_124130 // pp_196682 // pp_89759 // pp_219073 // pp_200313 // pp_161351 // pp_30481 // pp_245371 // pp_245370 // pp_245372 // pp_167297 // pp_167296 // pp_236274 // pp_152806 // pp_236272 // pp_179687 // pp_236270 // pp_17455 // pp_102245 // pp_102244 // pp_102246 // pp_102243 // pp_73044 // pp_152771 // pp_118819 // pp_118818 // pp_118813 // pp_103629 // pp_210924 // pp_210925 // pp_118817 // pp_118816 // pp_118815 // pp_118814 // pp_98523 // pp_98522 // pp_98521 // pp_98520 // pp_98527 // pp_98526 // pp_98525 // pp_98524 // pp_33201 // pp_129170 // pp_98529 // pp_98528 // pp_177807 // pp_177806 // pp_166906 // pp_166907 // pp_209072 // pp_209073 // pp_209070 // pp_209071 // pp_167189 // pp_167188 // pp_40422 // pp_79122 // pp_87203 // pp_87200 // pp_118176 // pp_79126 // pp_89951 // pp_202745 // pp_194351 // pp_79128 // pp_194353 // pp_194354 // pp_194355 // pp_86337 // pp_86336 // pp_186223 // pp_186222 // pp_186221 // pp_28057 // pp_68418 // pp_68419 // pp_193159 // pp_193158 // pp_193157 // pp_68415 // pp_174682 // pp_193154 // pp_193153 // pp_193152 // pp_68412 // pp_68413 // pp_212696 // pp_125826 // pp_102516 // pp_132360 // pp_182728 // pp_132362 // pp_154646 // pp_154647 // pp_100998 // pp_115846 // pp_212819 // pp_8355 // pp_122555 // pp_122554 // pp_150679 // pp_6573 // pp_237849 // pp_180778 // pp_119537 // pp_247689 // pp_78891 // pp_87116 // pp_53075 // pp_87115 // pp_170651 // pp_119534 // pp_87118 // pp_87119 // pp_74420 // pp_120719 // pp_108132 // pp_75840 // pp_89244 // pp_197226 // pp_197221 // pp_197220 // pp_197223 // pp_89243 // pp_247910 // pp_197229 // pp_197228 // pp_122045 // pp_155020 // pp_78093 // pp_78092 // pp_220358 // pp_220359 // pp_161914 // pp_100393 // pp_181190 // pp_181191 // pp_228314 // pp_228315 // pp_228312 // pp_228313 // pp_228310 // pp_228311 // pp_235789 // pp_172202 // pp_172203 // pp_172200 // pp_172201 // pp_172207 // pp_172204 // pp_172205 // pp_118026 // pp_118027 // pp_172208 // pp_118029 // pp_202084 // pp_196555 // pp_144430 // pp_145296 // pp_86145 // pp_144431 // pp_229315 // pp_229314 // pp_145435 // pp_229316 // pp_145433 // pp_145432 // pp_229313 // pp_145430 // pp_200841 // pp_200842 // pp_200843 // pp_115069 // pp_114921 // pp_26014 // pp_111545 // pp_115067 // pp_155813 // pp_78477 // pp_83276 // pp_12035 // pp_184370 // pp_184376 // pp_184375 // pp_105373 // pp_221885 // pp_221884 // pp_221887 // pp_221886 // pp_78478 // pp_235575 // pp_59561 // pp_59562 // pp_214778 // pp_214777 // pp_214776 // pp_109677 // pp_247662 // pp_109671 // pp_109670 // pp_247667 // pp_109672 // pp_206309 // pp_206308 // pp_169847 // pp_174821 // pp_205908 // pp_174823 // pp_205906 // pp_205907 // pp_189314 // pp_189312 // pp_205903 // pp_206307 // pp_206306 // pp_225321 // pp_225323 // pp_186850 // pp_250034 // pp_206981 // pp_38052 // pp_158347 // pp_55957 // pp_88358 // pp_145436 // pp_56684 // pp_56685 // pp_56686 // pp_158345 // pp_56682 // pp_56683 // pp_68102 // pp_145434 // pp_147790 // pp_147791 // pp_58767 // pp_147793 // pp_173253 // pp_238391 // pp_173254 // pp_18141 // pp_128586 // pp_127811 // pp_145431 // pp_221779 // pp_217923 // pp_45549 // pp_173380 // pp_177238 // pp_188523 // pp_209255 // pp_210458 // pp_210459 // pp_94512 // pp_209252 // pp_138307 // pp_138306 // pp_103597 // pp_129975 // pp_200338 // pp_200339 // pp_169777 // pp_48226 // pp_3139 // pp_111760 // pp_169779 // pp_250456 // pp_200337 // pp_200334 // pp_250455 // pp_99349 // pp_59757 // pp_156137 // pp_200682 // pp_219094 // pp_156138 // pp_156139 // pp_219091 // pp_219090 // pp_219093 // pp_219092 // pp_147376 // pp_147377 // pp_102878 // pp_66907 // pp_188687 // pp_188686 // pp_147370 // pp_147371 // pp_127921 // pp_127920 // pp_66684 // pp_66908 // pp_66909 // pp_183888 // pp_80771 // pp_80770 // pp_55405 // pp_128585 // pp_73874 // pp_210070 // pp_116653 // pp_180907 // pp_74557 // pp_180908 // pp_180909 // pp_59287 // pp_68937 // pp_172554 // pp_174172 // pp_174173 // pp_68936 // pp_154860 // pp_154861 // pp_184371 // pp_238775 // pp_238774 // pp_238777 // pp_238776 // pp_238771 // pp_175888 // pp_238773 // pp_238772 // pp_175887 // pp_238779 // pp_238778 // pp_84475 // pp_135100 // pp_233018 // pp_199900 // pp_199901 // pp_215732 // pp_199904 // pp_222588 // pp_204865 // pp_94441 // pp_199909 // pp_221750 // pp_86728 // pp_233017 // pp_233016 // pp_216986 // pp_216987 // pp_216984 // pp_216985 // pp_74978 // pp_174214 // pp_180870 // pp_74977 // pp_180872 // pp_177924 // pp_177925 // pp_216988 // pp_216989 // pp_101210 // pp_234928 // pp_149642 // pp_224391 // pp_149644 // pp_149645 // pp_59785 // pp_91748 // pp_91749 // pp_117681 // pp_87966 // pp_59787 // pp_164083 // pp_164082 // pp_164081 // pp_202335 // pp_135742 // pp_179683 // pp_224395 // pp_76312 // pp_232160 // pp_87968 // pp_99536 // pp_228508 // pp_87089 // pp_247668 // pp_102704 // pp_202330 // pp_134562 // pp_79555 // pp_86727 // pp_218452 // pp_218453 // pp_77393 // pp_77392 // pp_77390 // pp_95836 // pp_95837 // pp_95834 // pp_95835 // pp_209864 // pp_177814 // pp_59788 // pp_235573 // pp_95838 // pp_59789 // pp_125400 // pp_125401 // pp_88726 // pp_88727 // pp_51207 // pp_235740 // pp_184405 // pp_234149 // pp_149417 // pp_247663 // pp_57669 // pp_113607 // pp_232133 // pp_113606 // pp_111700 // pp_164075 // pp_147789 // pp_155850 // pp_86181 // pp_86335 // pp_186849 // pp_121863 // pp_154673 // pp_154672 // pp_154671 // pp_154670 // pp_154677 // pp_161550 // pp_154675 // pp_95902 // pp_95903 // pp_95900 // pp_95901 // pp_95906 // pp_95907 // pp_95904 // pp_95905 // pp_154071 // pp_236249 // pp_236248 // pp_199862 // pp_147788 // pp_72071 // pp_164137 // pp_72073 // pp_72072 // pp_236247 // pp_189164 // pp_236245 // pp_72493 // pp_72492 // pp_72497 // pp_190821 // pp_87101 // pp_87100 // pp_72499 // pp_72498 // pp_87105 // pp_13209 // pp_182099 // pp_246059 // pp_247053 // pp_228545 // pp_72654 // pp_247054 // pp_247055 // pp_241479 // pp_111818 // pp_212776 // pp_184373 // pp_155580 // pp_61627 // pp_163051 // pp_163050 // pp_117120 // pp_163052 // pp_163055 // pp_163054 // pp_163057 // pp_163056 // pp_205662 // pp_205660 // pp_86292 // pp_86293 // pp_205665 // pp_205664 // pp_93717 // pp_93716 // pp_87581 // pp_247909 // pp_197230 // pp_122471 // pp_104511 // pp_189311 // pp_57665 // pp_220364 // pp_220363 // pp_65900 // pp_100388 // pp_100389 // pp_202743 // pp_233816 // pp_228327 // pp_228326 // pp_164134 // pp_216227 // pp_216226 // pp_216225 // pp_216224 // pp_109061 // pp_216228 // pp_245341 // pp_68339 // pp_209505 // pp_95899 // pp_188292 // pp_152735 // pp_152736 // pp_152737 // pp_145424 // pp_145425 // pp_145426 // pp_145427 // pp_145428 // pp_145429 // pp_152738 // pp_152739 // pp_154326 // pp_153467 // pp_153466 // pp_153465 // pp_153464 // pp_163879 // pp_163878 // pp_163877 // pp_83240 // pp_129388 // pp_152110 // pp_130159 // pp_46698 // pp_205808 // pp_58804 // pp_126625 // pp_126624 // pp_126627 // pp_126626 // pp_184369 // pp_208259 // pp_127712 // pp_127713 // pp_127710 // pp_127711 // pp_127716 // pp_127714 // pp_127715 // pp_109666 // pp_109667 // pp_180950 // pp_235747 // pp_94080 // pp_205931 // pp_205930 // pp_235293 // pp_235292 // pp_206310 // pp_113997 // pp_131332 // pp_116419 // pp_188295 // pp_131334 // pp_52086 // pp_94086 // pp_149640 // pp_12774 // pp_135644 // pp_67013 // pp_88357 // pp_64607 // pp_101260 // pp_126532 // pp_126827 // pp_126826 // pp_69459 // pp_216407 // pp_247666 // pp_184496 // pp_24486 // pp_230153 // pp_184495 // pp_230155 // pp_230154 // pp_49923 // pp_163836 // pp_230159 // pp_207130 // pp_207133 // pp_207132 // pp_207137 // pp_207136 // pp_158976 // pp_63895 // pp_140515 // pp_63896 // pp_63899 // pp_149414 // pp_253419 // pp_245343 // pp_149411 // pp_149410 // pp_149413 // pp_149412 // pp_15528 // pp_116520 // pp_116523 // pp_116522 // pp_116525 // pp_111759 // pp_111758 // pp_221782 // pp_124910 // pp_221780 // pp_221781 // pp_40141 // pp_34174 // pp_221785 // pp_72501 // pp_64557 // pp_147792 // pp_243321 // pp_189166 // pp_99351 // pp_99350 // pp_171799 // pp_107768 // pp_219080 // pp_243822 // pp_94619 // pp_58880 // pp_130024 // pp_120891 // pp_210269 // pp_210268 // pp_66911 // pp_125319 // pp_210267 // pp_184381 // pp_74419 // pp_74418 // pp_199473 // pp_137937 // pp_74368 // pp_143487 // pp_188476 // pp_182736 // pp_146186 // pp_179237 // pp_134710 // pp_105550 // pp_125657 // pp_111817 // pp_229930 // pp_84476 // pp_64551 // pp_220489 // pp_154859 // pp_154858 // pp_154857 // pp_159932 // pp_88582 // pp_196522 // pp_159936 // pp_93363 // pp_159934 // pp_198512 // pp_198513 // pp_198510 // pp_147584 // pp_198514 // pp_65629 // pp_198518 // pp_29505 // pp_238768 // pp_238769 // pp_120285 // pp_135177 // pp_218594 // pp_218593 // pp_213108 // pp_128704 // pp_113916 // pp_55056 // pp_196060 // pp_218472 // pp_209458 // pp_209459 // pp_196662 // pp_196663 // pp_196660 // pp_196661 // pp_91753 // pp_91752 // pp_91751 // pp_91750 // pp_99582 // pp_230596 // pp_203735 // pp_99581 // pp_149639 // pp_149638 // pp_209256 // pp_107452 // pp_173787 // pp_101738 // pp_101739 // pp_232159 // pp_74561 // pp_74560 // pp_74562 // pp_105543 // pp_61364 // pp_105547 // pp_105546 // pp_105545 // pp_105544 // pp_212740 // pp_105549 // pp_105548 // pp_70868 // pp_70869 // pp_253183 // pp_108131 // pp_115997 // pp_115996 // pp_115991 // pp_7518 // pp_115993 // pp_70867 // pp_235216 // pp_182182 // pp_95851 // pp_196796 // pp_196797 // pp_196795 // pp_95852 // pp_209581 // pp_145301 // pp_202740 // pp_73440 // pp_247113 // pp_206529 // pp_13053 // pp_247114 // pp_145302 // pp_129974 // pp_68432 // pp_68433 // pp_64550 // pp_155825 // pp_205781 // pp_237703 // pp_184380 // pp_237704 // pp_155823 // pp_155822 // pp_189165 // pp_128962 // pp_64552 // pp_127244 // pp_127245 // pp_127246 // pp_127247 // pp_127248 // pp_127249 // pp_209636 // pp_209637 // pp_154669 // pp_79291 // pp_227636 // pp_204819 // pp_175212 // pp_222843 // pp_236250 // pp_222845 // pp_222846 // pp_222847 // pp_179246 // pp_59962 // pp_59963 // pp_59964 // pp_59965 // pp_59966 // pp_82292 // pp_82293 // pp_82290 // pp_236392 // pp_189167 // pp_84199 // pp_173583 // pp_86280 // pp_79294 // pp_205678 // pp_205679 // pp_245239 // pp_205675 // pp_197201 // pp_205677 // pp_205670 // pp_205672 // pp_224412 // pp_125295 // pp_131856 // pp_131857 // pp_26187 // pp_131858 // pp_89064 // pp_178975 // pp_79295 // pp_87392 // pp_87393 // pp_87394 // pp_50385 // pp_87396 // pp_93059 // pp_151018 // pp_206209 // pp_129422 // pp_129423 // pp_171924 // pp_129421 // pp_168882 // pp_231140 // pp_109015 // pp_185775 // pp_109013 // pp_144896 // pp_68348 // pp_68349 // pp_144897 // pp_89806 // pp_68345 // pp_68346 // pp_123397 // pp_68340 // pp_152794 // pp_202787 // pp_5095 // pp_18558 // pp_59822 // pp_240113 // pp_190813 // pp_190812 // pp_245237 // pp_87480 // pp_87481 // pp_190815 // pp_87483 // pp_200681 // pp_129390 // pp_129391 // pp_129392 // pp_188294 // pp_152475 // pp_152474 // pp_84929 // pp_59818 // pp_59819 // pp_110762 // pp_173308 // pp_240114 // pp_110766 // pp_173305 // pp_59541 // pp_59817 // pp_118178 // pp_209931 // pp_121576 // pp_127752 // pp_209930 // pp_118174 // pp_118175 // pp_104454 // pp_118177 // pp_120303 // pp_155735 // pp_205926 // pp_162644 // pp_162643 // pp_147372 // pp_205928 // pp_205929 // pp_56612 // pp_184379 // pp_171657 // pp_57662 // pp_56206 // pp_116404 // pp_116405 // pp_171658 // pp_116403 // pp_96248 // pp_96249 // pp_83497 // pp_83496 // pp_89882 // pp_89880 // pp_226060 // pp_96244 // pp_96245 // pp_96246 // pp_230384 // pp_243272 // pp_158591 // pp_230381 // pp_16448 // pp_230383 // pp_107889 // pp_186649 // pp_190771 // pp_217201 // pp_101258 // pp_170242 // pp_205819 // pp_80446 // pp_162809 // pp_205810 // pp_205811 // pp_205812 // pp_162806 // pp_162803 // pp_221784 // pp_233146 // pp_163885 // pp_219432 // pp_219431 // pp_149409 // pp_149407 // pp_196119 // pp_153099 // pp_200310 // pp_200311 // pp_200312 // pp_124909 // pp_200314 // pp_200315 // pp_200317 // pp_200318 // pp_200319 // pp_124906 // pp_124907 // pp_110588 // pp_119538 // pp_13843 // pp_68301 // pp_129372 // pp_119532 // pp_237848 // pp_129371 // pp_170653 // pp_119536 // pp_66292 // pp_66293 // pp_23911 // pp_23913 // pp_153658 // pp_132352 // pp_151928 // pp_224506 // pp_155564 // pp_153657 // pp_210270 // pp_210271 // pp_184540 // pp_189162 // pp_178985 // pp_138181 // pp_182729 // pp_69135 // pp_29175 // pp_94923 // pp_173661 // pp_173660 // pp_94922 // pp_208260 // pp_208261 // pp_208262 // pp_208263 // pp_208264 // pp_68417 // pp_154840 // pp_154841 // pp_154842 // pp_117121 // pp_73872 // pp_73873 // pp_73870 // pp_73871 // pp_125086 // pp_45401 // pp_238757 // pp_238756 // pp_238755 // pp_206212 // pp_234883 // pp_234882 // pp_234880 // pp_134561 // pp_206211 // pp_165529 // pp_198520 // pp_85575 // pp_206210 // pp_165556 // pp_165557 // pp_165555 // pp_137854 // pp_137855 // pp_137856 // pp_137857 // pp_237065 // pp_137852 // pp_235481 // pp_55515 // pp_239473 // pp_182098 // pp_235482 // pp_233811 // pp_233810 // pp_233813 // pp_233812 // pp_74550 // pp_166780 // pp_233817 // pp_157606 // pp_233819 // pp_233818 // pp_168081 // pp_168080 // pp_192099 // pp_192098 // pp_130530 // pp_94088 // pp_94089 // pp_68416 // pp_219805 // pp_42707 // pp_169073 // pp_134805 // pp_91562 // pp_94083 // pp_94084 // pp_94085 // pp_196659 // pp_94087 // pp_245344 // pp_245345 // pp_245340 // pp_101740 // pp_245342 // pp_110135 // pp_50167 // pp_50166 // pp_217203 // pp_243823 // pp_95276 // pp_243821 // pp_243820 // pp_128591 // pp_211910 // pp_128593 // pp_212739 // pp_212738 // pp_218474 // pp_218475 // pp_218471 // pp_44858 // pp_212884 // pp_74552 // pp_4201 // pp_98574 // pp_98575 // pp_98576 // pp_74824 // pp_74825 // pp_74826 // pp_74827 // pp_89653 // pp_89873 // pp_222780 // pp_200309 // pp_123726 // pp_123725 // pp_89654 // pp_80731 // pp_127735 // pp_170319 // pp_209021 // pp_209020 // pp_236393 // pp_209022 // pp_246851 // pp_246850 // pp_246853 // pp_246852 // pp_246855 // pp_246854 // pp_246857 // pp_246856 // pp_246858 // pp_120319 // pp_213280 // pp_213281 // pp_194303 // pp_194302 // pp_194301 // pp_194300 // pp_194307 // pp_194306 // pp_194305 // pp_194304 // pp_108315 // pp_194309 // pp_194308 // pp_246451 // pp_246450 // pp_212643 // pp_68420 // pp_73490 // pp_73491 // pp_73492 // pp_100241 // pp_141019 // pp_132353 // pp_223542 // pp_98401 // pp_223540 // pp_223541 // pp_144785 // pp_98405 // pp_98406 // pp_131666 // pp_100247 // pp_119535 // pp_100246 // pp_202085 // pp_100245 // pp_53262 // pp_222781 // pp_100244 // pp_53269 // pp_169076 // pp_238770 // pp_37530 // pp_59973 // pp_243003 // pp_243002 // pp_101559 // pp_184733 // pp_152476 // pp_224504 // pp_234995 // pp_38026 // pp_216140 // pp_76994 // pp_168459 // pp_76995 // pp_205449 // pp_205448 // pp_205447 // pp_205446 // pp_129413 // pp_129412 // pp_224624 // pp_185100 // pp_129417 // pp_129416 // pp_93514 // pp_142482 // pp_129419 // pp_129418 // pp_41514 // pp_2322 // pp_110034 // pp_228636 // pp_104512 // pp_93869 // pp_93868 // pp_65254 // pp_246676 // pp_65253 // pp_150680 // pp_199905 // pp_163839 // pp_68351 // pp_68350 // pp_163838 // pp_209865 // pp_190804 // pp_174630 // pp_202319 // pp_220899 // pp_92170 // pp_155812 // pp_211042 // pp_211043 // pp_211046 // pp_211047 // pp_211044 // pp_211045 // pp_226594 // pp_168630 // pp_225073 // pp_248873 // pp_178983 // pp_216559 // pp_216558 // pp_57840 // pp_216555 // pp_216554 // pp_216557 // pp_216556 // pp_178981 // pp_132611 // pp_132610 // pp_132613 // pp_132612 // pp_132615 // pp_132614 // pp_178987 // pp_104465 // pp_152772 // pp_104463 // pp_159257 // pp_178986 // pp_225203 // pp_117269 // pp_74374 // pp_155018 // pp_155019 // pp_215321 // pp_225204 // pp_181385 // pp_181384 // pp_95280 // pp_178984 // pp_181381 // pp_181380 // pp_181383 // pp_92023 // pp_62388 // pp_155736 // pp_177168 // pp_146831 // pp_94621 // pp_179686 // pp_242429 // pp_88386 // pp_74976 // pp_88384 // pp_88385 // pp_98372 // pp_98373 // pp_180871 // pp_195054 // pp_234412 // pp_96250 // pp_234415 // pp_234416 // pp_234417 // pp_143283 // pp_173207 // pp_206532 // pp_144432 // pp_190772 // pp_190773 // pp_121213 // pp_121212 // pp_173209 // pp_173208 // pp_165709 // pp_121216 // pp_152768 // pp_27335 // pp_172077 // pp_95978 // pp_137533 // pp_130556 // pp_137531 // pp_94629 // pp_235439 // pp_84932 // pp_162813 // pp_162810 // pp_168875 // pp_94075 // pp_131755 // pp_135643 // pp_94071 // pp_94073 // pp_109917 // pp_169724 // pp_214230 // pp_169723 // pp_169722 // pp_107749 // pp_149643 // pp_21282 // pp_38152 // pp_204192 // pp_237025 // pp_29369 // pp_170643 // pp_170644 // pp_170645 // pp_170646 // pp_170647 // pp_170648 // pp_170649 // pp_119526 // pp_119527 // pp_110594 // pp_110595 // pp_226816 // pp_226815 // pp_226814 // pp_235651 // pp_235650 // pp_105838 // pp_119256 // pp_229603 // pp_67012 // pp_119255 // pp_165891 // pp_237278 // pp_158684 // pp_129411 // pp_138426 // pp_138427 // pp_73869 // pp_73868 // pp_169433 // pp_169432 // pp_178974 // pp_169434 // pp_47679 // pp_157360 // pp_157361 // pp_73863 // pp_153132 // pp_73865 // pp_73864 // pp_73867 // pp_73866 // pp_200769 // pp_135800 // pp_231813 // pp_161277 // pp_129414 // pp_238740 // pp_12589 // pp_152778 // pp_134576 // pp_134574 // pp_25263 // pp_119415 // pp_119416 // pp_119417 // pp_119418 // pp_119419 // pp_238586 // pp_151416 // pp_183884 // pp_141574 // pp_220269 // pp_85406 // pp_141573 // pp_237013 // pp_237012 // pp_85408 // pp_197196 // pp_177966 // pp_234878 // pp_7653 // pp_67906 // pp_234872 // pp_234873 // pp_233808 // pp_233809 // pp_234876 // pp_128012 // pp_170628 // pp_234875 // pp_45438 // pp_131201 // pp_98381 // pp_195517 // pp_195516 // pp_116767 // pp_195518 // pp_104982 // pp_104983 // pp_104984 // pp_104985 // pp_104986 // pp_94094 // pp_125185 // pp_125184 // pp_125187 // pp_125186 // pp_125181 // pp_125180 // pp_125183 // pp_125182 // pp_253695 // pp_93867 // pp_173790 // pp_195116 // pp_125188 // pp_213387 // pp_128583 // pp_131200 // pp_103668 // pp_128587 // pp_128584 // pp_11426 // pp_60836 // pp_115489 // pp_128588 // pp_128589 // pp_22181 // pp_98622 // pp_220719 // pp_108573 // pp_232195 // pp_170629 // pp_141176 // pp_95842 // pp_95841 // pp_57654 // pp_33531 // pp_33530 // pp_170323 // pp_170322 // pp_88715 // pp_88714 // pp_206530 // pp_88716 // pp_149763 // pp_225393 // pp_88713 // pp_63768 // pp_149637 // pp_130040 // pp_71763 // pp_178187 // pp_245241 // pp_195428 // pp_225394 // pp_194642 // pp_85578 // pp_194641 // pp_194310 // pp_246448 // pp_246449 // pp_85572 // pp_246447 // pp_246444 // pp_246445 // pp_246442 // pp_246443 // pp_246440 // pp_246441 // pp_145293 // pp_145292 // pp_73489 // pp_73488 // pp_145297 // pp_182284 // pp_145295 // pp_145294 // pp_106588 // pp_145298 // pp_73487 // pp_109273 // pp_73485 // pp_85377 // pp_166839 // pp_109272 // pp_112691 // pp_119797 // pp_65252 // pp_33337 // pp_119796 // pp_87102 // pp_119524 // pp_150787 // pp_150786 // pp_150785 // pp_81254 // pp_150781 // pp_150780 // pp_210926 // pp_214950 // pp_202323 // pp_158343 // pp_202321 // pp_202320 // pp_202327 // pp_202326 // pp_202325 // pp_202324 // pp_86712 // pp_86711 // pp_174447 // pp_46974 // pp_149351 // pp_57857 // pp_89281 // pp_89282 // pp_89283 // pp_175044 // pp_175049 // pp_245862 // pp_36123 // pp_163841 // pp_37436 // pp_209929 // pp_106088 // pp_72282 // pp_72283 // pp_224502 // pp_166724 // pp_166725 // pp_33750 // pp_166722 // pp_194352 // pp_151072 // pp_120918 // pp_149636 // pp_151071 // pp_41502 // pp_120917 // pp_195997 // pp_104508 // pp_104509 // pp_124725 // pp_104505 // pp_104506 // pp_104507 // pp_195999 // pp_53149 // pp_101023 // pp_150686 // pp_169778 // pp_206531 // pp_224507 // pp_122888 // pp_174628 // pp_174629 // pp_223977 // pp_223976 // pp_223975 // pp_100994 // pp_223979 // pp_223978 // pp_174625 // pp_220402 // pp_130033 // pp_220401 // pp_200336 // pp_178207 // pp_130031 // pp_250337 // pp_79458 // pp_130030 // pp_184539 // pp_177812 // pp_224299 // pp_250336 // pp_224297 // pp_130037 // pp_224295 // pp_253375 // pp_79457 // pp_89807 // pp_245240 // pp_235738 // pp_235739 // pp_235736 // pp_235737 // pp_238030 // pp_235735 // pp_80692 // pp_214325 // pp_175669 // pp_175668 // pp_228368 // pp_250331 // pp_155579 // pp_129973 // pp_91755 // pp_120276 // pp_214951 // pp_219075 // pp_84201 // pp_155570 // pp_136945 // pp_200972 // pp_200973 // pp_144739 // pp_200975 // pp_88390 // pp_227637 // pp_61872 // pp_92925 // pp_92924 // pp_92927 // pp_92926 // pp_89863 // pp_89864 // pp_89866 // pp_130056 // pp_130059 // pp_89869 // pp_165712 // pp_137528 // pp_230169 // pp_130557 // pp_173210 // pp_173211 // pp_230160 // pp_230161 // pp_230162 // pp_200748 // pp_230164 // pp_230165 // pp_137526 // pp_195778 // pp_196442 // pp_144708 // pp_117958 // pp_27322 // pp_50692 // pp_196443 // pp_59559 // pp_144700 // pp_117957 // pp_189443 // pp_189440 // pp_189441 // pp_146828 // pp_196441 // pp_201177 // pp_226485 // pp_201179 // pp_226487 // pp_233820 // pp_148822 // pp_59555 // pp_196444 // pp_59554 // pp_196424 // pp_196425 // pp_205109 // pp_107750 // pp_193937 // pp_210388 // pp_212925 // pp_183892 // pp_183891 // pp_183890 // pp_142495 // pp_125321 // pp_172084 // pp_212927 // pp_78327 // pp_172085 // pp_242956 // pp_212929 // pp_29541 // pp_117268 // pp_186636 // pp_235648 // pp_235649 // pp_66258 // pp_90764 // pp_90766 // pp_90763 // pp_137812 // pp_11313 // pp_159258 // pp_66256 // pp_66257 // pp_52963 // pp_153129 // pp_74998 // pp_169396 // pp_169397 // pp_169429 // pp_157310 // pp_136946 // pp_146925 // pp_123846 // pp_211816 // pp_101690 // pp_200772 // pp_200773 // pp_200770 // pp_200771 // pp_211818 // pp_113915 // pp_74752 // pp_162805 // pp_74750 // pp_74751 // pp_2065
GO:2001141	P	regulation of RNA biosynthetic process	9	29	4964	90812	0.00011	0.0018	// pp_58877 // pp_246622 // pp_246623 // pp_58879 // pp_58878 // pp_204819 // pp_220806 // pp_220805 // pp_174625	// pp_118544 // pp_163049 // pp_89968 // pp_83274 // pp_74186 // pp_89965 // pp_89967 // pp_89966 // pp_125301 // pp_51902 // pp_3679 // pp_205673 // pp_124537 // pp_124536 // pp_124535 // pp_124534 // pp_184218 // pp_117302 // pp_184217 // pp_98398 // pp_98399 // pp_241493 // pp_127840 // pp_127841 // pp_228399 // pp_127845 // pp_89756 // pp_201178 // pp_91941 // pp_117678 // pp_89757 // pp_250457 // pp_117677 // pp_224505 // pp_117675 // pp_75838 // pp_169789 // pp_169788 // pp_135799 // pp_25489 // pp_75839 // pp_169783 // pp_214078 // pp_98020 // pp_169780 // pp_169787 // pp_135793 // pp_34326 // pp_121113 // pp_226596 // pp_205111 // pp_205110 // pp_205112 // pp_234164 // pp_234165 // pp_234166 // pp_115251 // pp_107725 // pp_234161 // pp_234162 // pp_234163 // pp_198422 // pp_198423 // pp_198426 // pp_198427 // pp_198424 // pp_198425 // pp_20292 // pp_82087 // pp_142489 // pp_116838 // pp_119010 // pp_119011 // pp_119012 // pp_119013 // pp_128458 // pp_191713 // pp_221754 // pp_182177 // pp_182176 // pp_137935 // pp_137934 // pp_1389 // pp_182179 // pp_182178 // pp_179070 // pp_110716 // pp_183486 // pp_234115 // pp_89758 // pp_219572 // pp_219570 // pp_219571 // pp_153379 // pp_92421 // pp_138178 // pp_138179 // pp_197674 // pp_197675 // pp_197672 // pp_197673 // pp_108314 // pp_196420 // pp_86737 // pp_151017 // pp_7578 // pp_13257 // pp_239757 // pp_74239 // pp_110631 // pp_59205 // pp_241013 // pp_241014 // pp_78672 // pp_94158 // pp_240501 // pp_23503 // pp_96866 // pp_81246 // pp_164450 // pp_237024 // pp_94159 // pp_78328 // pp_129420 // pp_205562 // pp_164457 // pp_89178 // pp_180841 // pp_10193 // pp_180843 // pp_141834 // pp_60447 // pp_138572 // pp_138573 // pp_208266 // pp_226599 // pp_138574 // pp_164136 // pp_208433 // pp_208432 // pp_141831 // pp_125320 // pp_235219 // pp_141830 // pp_214113 // pp_214112 // pp_235218 // pp_202120 // pp_202123 // pp_206526 // pp_202125 // pp_202124 // pp_130036 // pp_202129 // pp_202128 // pp_160223 // pp_160222 // pp_184860 // pp_250458 // pp_202342 // pp_223445 // pp_235214 // pp_180947 // pp_184859 // pp_139214 // pp_235217 // pp_5145 // pp_51208 // pp_150149 // pp_150148 // pp_200342 // pp_209259 // pp_150145 // pp_103593 // pp_150147 // pp_117301 // pp_103596 // pp_118028 // pp_103594 // pp_103595 // pp_76109 // pp_76108 // pp_231815 // pp_231814 // pp_170833 // pp_231812 // pp_231811 // pp_184372 // pp_8716 // pp_30244 // pp_94076 // pp_73040 // pp_224106 // pp_193770 // pp_140139 // pp_49689 // pp_220806 // pp_220804 // pp_220805 // pp_118331 // pp_147835 // pp_195211 // pp_32066 // pp_111819 // pp_224105 // pp_119938 // pp_148306 // pp_60449 // pp_148305 // pp_171180 // pp_60448 // pp_81169 // pp_81168 // pp_119936 // pp_81167 // pp_234968 // pp_243083 // pp_240822 // pp_240823 // pp_240820 // pp_6452 // pp_227929 // pp_127619 // pp_191723 // pp_98537 // pp_132814 // pp_164165 // pp_68341 // pp_252722 // pp_103628 // pp_252720 // pp_252726 // pp_118812 // pp_202341 // pp_202340 // pp_202343 // pp_6456 // pp_193643 // pp_118811 // pp_117793 // pp_214080 // pp_126007 // pp_126006 // pp_235211 // pp_219170 // pp_197087 // pp_197089 // pp_197088 // pp_202345 // pp_126008 // pp_245297 // pp_116019 // pp_224107 // pp_145300 // pp_145303 // pp_224104 // pp_154714 // pp_154715 // pp_193642 // pp_123377 // pp_154710 // pp_154711 // pp_154712 // pp_154713 // pp_247664 // pp_125299 // pp_166909 // pp_191616 // pp_191617 // pp_125297 // pp_65933 // pp_228370 // pp_228371 // pp_228372 // pp_144893 // pp_61252 // pp_250800 // pp_214082 // pp_144898 // pp_235213 // pp_144786 // pp_144787 // pp_178939 // pp_234870 // pp_194191 // pp_184374 // pp_163880 // pp_127618 // pp_36361 // pp_36360 // pp_36363 // pp_36362 // pp_36365 // pp_36364 // pp_134232 // pp_119147 // pp_206213 // pp_223132 // pp_223131 // pp_223130 // pp_188157 // pp_188156 // pp_188155 // pp_188154 // pp_162599 // pp_162597 // pp_162595 // pp_114383 // pp_252723 // pp_126475 // pp_100249 // pp_100248 // pp_200088 // pp_200089 // pp_110033 // pp_110032 // pp_200084 // pp_200085 // pp_200086 // pp_200087 // pp_200080 // pp_200081 // pp_200082 // pp_200083 // pp_28069 // pp_165640 // pp_135796 // pp_172197 // pp_145422 // pp_56558 // pp_172199 // pp_61860 // pp_57849 // pp_57848 // pp_225070 // pp_117779 // pp_225072 // pp_174809 // pp_235794 // pp_91938 // pp_57843 // pp_174805 // pp_235790 // pp_235791 // pp_235792 // pp_235793 // pp_94620 // pp_211815 // pp_94622 // pp_94623 // pp_94624 // pp_74996 // pp_94626 // pp_205114 // pp_187000 // pp_187001 // pp_187002 // pp_187003 // pp_187004 // pp_187005 // pp_129820 // pp_111323 // pp_111326 // pp_111324 // pp_175211 // pp_204189 // pp_204188 // pp_74997 // pp_100753 // pp_59558 // pp_98380 // pp_119156 // pp_204187 // pp_43652 // pp_108905 // pp_108906 // pp_108907 // pp_189158 // pp_196450 // pp_109271 // pp_109270 // pp_189156 // pp_189157 // pp_108908 // pp_107723 // pp_110764 // pp_87202 // pp_107722 // pp_29535 // pp_153133 // pp_79123 // pp_105970 // pp_108334 // pp_74083 // pp_107724 // pp_214328 // pp_219806 // pp_178202 // pp_69928 // pp_178204 // pp_178205 // pp_178206 // pp_110768 // pp_214320 // pp_169790 // pp_186998 // pp_214326 // pp_214327 // pp_142483 // pp_196448 // pp_196449 // pp_87204 // pp_153619 // pp_164305 // pp_146155 // pp_146154 // pp_196440 // pp_146156 // pp_196446 // pp_196447 // pp_146153 // pp_196445 // pp_108016 // pp_108017 // pp_142496 // pp_142497 // pp_142490 // pp_219800 // pp_142492 // pp_142493 // pp_142487 // pp_161818 // pp_169314 // pp_169315 // pp_108018 // pp_108019 // pp_74554 // pp_192106 // pp_192105 // pp_192104 // pp_192103 // pp_192102 // pp_218300 // pp_192100 // pp_183343 // pp_183342 // pp_183341 // pp_142484 // pp_74558 // pp_74559 // pp_183344 // pp_241461 // pp_241460 // pp_226354 // pp_226355 // pp_233299 // pp_179247 // pp_66761 // pp_233295 // pp_202742 // pp_179243 // pp_186874 // pp_233290 // pp_169483 // pp_169484 // pp_169485 // pp_169486 // pp_169487 // pp_205034 // pp_205035 // pp_179648 // pp_226758 // pp_226759 // pp_226754 // pp_226755 // pp_226756 // pp_226757 // pp_179647 // pp_83498 // pp_127292 // pp_73434 // pp_73435 // pp_186225 // pp_128020 // pp_108410 // pp_141523 // pp_186224 // pp_141524 // pp_73438 // pp_141526 // pp_132826 // pp_68414 // pp_132825 // pp_80957 // pp_80956 // pp_106587 // pp_217471 // pp_217470 // pp_217473 // pp_217472 // pp_209461 // pp_209460 // pp_209463 // pp_209462 // pp_130572 // pp_92420 // pp_36969 // pp_89760 // pp_175379 // pp_183748 // pp_170543 // pp_130578 // pp_115491 // pp_252006 // pp_68411 // pp_157533 // pp_157534 // pp_157539 // pp_245301 // pp_245302 // pp_245303 // pp_93368 // pp_241654 // pp_80551 // pp_80550 // pp_236265 // pp_236264 // pp_202130 // pp_137938 // pp_112750 // pp_112751 // pp_7 // pp_241653 // pp_49348 // pp_102724 // pp_174171 // pp_178203 // pp_102723 // pp_140230 // pp_199857 // pp_199858 // pp_212778 // pp_223458 // pp_94095 // pp_209263 // pp_209262 // pp_182188 // pp_182189 // pp_98534 // pp_98535 // pp_118820 // pp_118821 // pp_9638 // pp_182183 // pp_182180 // pp_182181 // pp_26621 // pp_182187 // pp_182184 // pp_182185 // pp_177836 // pp_177832 // pp_177833 // pp_209069 // pp_202007 // pp_199107 // pp_202738 // pp_202739 // pp_154645 // pp_234849 // pp_166779 // pp_166778 // pp_202730 // pp_202731 // pp_202732 // pp_166774 // pp_166773 // pp_202735 // pp_202736 // pp_202737 // pp_245476 // pp_234846 // pp_243138 // pp_140120 // pp_243684 // pp_194349 // pp_194348 // pp_211820 // pp_101257 // pp_122366 // pp_210842 // pp_189163 // pp_130956 // pp_130957 // pp_213776 // pp_122369 // pp_41020 // pp_41021 // pp_142494 // pp_8838 // pp_89185 // pp_89184 // pp_72910 // pp_37579 // pp_142267 // pp_78480 // pp_181914 // pp_93736 // pp_232591 // pp_28590 // pp_87123 // pp_87122 // pp_87121 // pp_232590 // pp_60446 // pp_202827 // pp_1728 // pp_215324 // pp_229746 // pp_147521 // pp_206119 // pp_98592 // pp_187857 // pp_187856 // pp_187855 // pp_187854 // pp_229745 // pp_93739 // pp_93738 // pp_93737 // pp_82086 // pp_93735 // pp_98591 // pp_120229 // pp_93731 // pp_184858 // pp_202083 // pp_173931 // pp_203178 // pp_248279 // pp_248278 // pp_226776 // pp_181187 // pp_181186 // pp_181185 // pp_123724 // pp_228309 // pp_96242 // pp_203177 // pp_180953 // pp_48381 // pp_178907 // pp_178906 // pp_101078 // pp_123503 // pp_178909 // pp_218853 // pp_31512 // pp_144427 // pp_144426 // pp_68643 // pp_68642 // pp_68644 // pp_152718 // pp_223127 // pp_223128 // pp_152717 // pp_152714 // pp_152715 // pp_180952 // pp_4368 // pp_144428 // pp_136800 // pp_205820 // pp_180459 // pp_200857 // pp_200856 // pp_200855 // pp_200854 // pp_200853 // pp_200852 // pp_200851 // pp_220698 // pp_180777 // pp_142491 // pp_102880 // pp_152283 // pp_101560 // pp_200079 // pp_71376 // pp_71375 // pp_194554 // pp_178887 // pp_207081 // pp_207080 // pp_207083 // pp_207082 // pp_207085 // pp_207084 // pp_207087 // pp_207086 // pp_207089 // pp_207088 // pp_162454 // pp_162455 // pp_162453 // pp_234114 // pp_235813 // pp_69134 // pp_159878 // pp_235815 // pp_57834 // pp_57835 // pp_57836 // pp_57837 // pp_150300 // pp_94633 // pp_94632 // pp_94631 // pp_659 // pp_94637 // pp_223456 // pp_201618 // pp_201619 // pp_201617 // pp_178475 // pp_94638 // pp_125322 // pp_177805 // pp_88342 // pp_204203 // pp_121215 // pp_204206 // pp_204207 // pp_204204 // pp_204205 // pp_28050 // pp_58776 // pp_204193 // pp_204190 // pp_185360 // pp_58772 // pp_204194 // pp_209994 // pp_6341 // pp_177804 // pp_98462 // pp_221749 // pp_121214 // pp_109265 // pp_138370 // pp_233196 // pp_233197 // pp_143801 // pp_143802 // pp_143803 // pp_143804 // pp_143805 // pp_162804 // pp_200321 // pp_205136 // pp_205135 // pp_84067 // pp_159933 // pp_205813 // pp_109197 // pp_59746 // pp_63758 // pp_84069 // pp_152285 // pp_239945 // pp_239944 // pp_147367 // pp_234967 // pp_145289 // pp_120486 // pp_234963 // pp_74437 // pp_221752 // pp_147369 // pp_147368 // pp_89177 // pp_237437 // pp_237436 // pp_161752 // pp_219797 // pp_121580 // pp_161757 // pp_68927 // pp_219799 // pp_87201 // pp_237438 // pp_206846 // pp_180912 // pp_94459 // pp_180910 // pp_180917 // pp_180916 // pp_180915 // pp_142448 // pp_142447 // pp_124727 // pp_132813 // pp_142444 // pp_94457 // pp_94456 // pp_94455 // pp_94454 // pp_123392 // pp_142498 // pp_117782 // pp_161354 // pp_161355 // pp_161356 // pp_116654 // pp_161350 // pp_116652 // pp_161352 // pp_161353 // pp_142049 // pp_152164 // pp_94081 // pp_142043 // pp_142042 // pp_142041 // pp_142044 // pp_139849 // pp_139848 // pp_139339 // pp_239057 // pp_250850 // pp_142266 // pp_132812 // pp_237053 // pp_239058 // pp_137860 // pp_208895 // pp_137862 // pp_85446 // pp_85447 // pp_85444 // pp_85445 // pp_216991 // pp_216990 // pp_216992 // pp_85448 // pp_183750 // pp_124301 // pp_89755 // pp_177933 // pp_177932 // pp_177931 // pp_136798 // pp_136799 // pp_124130 // pp_196682 // pp_89759 // pp_219073 // pp_200313 // pp_161351 // pp_30481 // pp_245371 // pp_245370 // pp_245372 // pp_167297 // pp_167296 // pp_236274 // pp_152806 // pp_236272 // pp_179687 // pp_236270 // pp_17455 // pp_102245 // pp_102244 // pp_102246 // pp_102243 // pp_73044 // pp_152771 // pp_118819 // pp_118818 // pp_118813 // pp_103629 // pp_210924 // pp_210925 // pp_118817 // pp_118816 // pp_118815 // pp_118814 // pp_98523 // pp_98522 // pp_98521 // pp_98520 // pp_98527 // pp_98526 // pp_98525 // pp_98524 // pp_33201 // pp_129170 // pp_98529 // pp_98528 // pp_177807 // pp_177806 // pp_166906 // pp_166907 // pp_209072 // pp_209073 // pp_209070 // pp_209071 // pp_167189 // pp_167188 // pp_40422 // pp_79122 // pp_87203 // pp_87200 // pp_118176 // pp_79126 // pp_89951 // pp_202745 // pp_194351 // pp_79128 // pp_194353 // pp_194354 // pp_194355 // pp_86337 // pp_86336 // pp_186223 // pp_186222 // pp_186221 // pp_28057 // pp_68418 // pp_68419 // pp_193159 // pp_193158 // pp_193157 // pp_68415 // pp_174682 // pp_193154 // pp_193153 // pp_193152 // pp_68412 // pp_68413 // pp_212696 // pp_125826 // pp_102516 // pp_132360 // pp_182728 // pp_132362 // pp_154646 // pp_154647 // pp_100998 // pp_115846 // pp_212819 // pp_8355 // pp_122555 // pp_122554 // pp_150679 // pp_6573 // pp_237849 // pp_180778 // pp_119537 // pp_247689 // pp_78891 // pp_87116 // pp_53075 // pp_87115 // pp_170651 // pp_119534 // pp_87118 // pp_87119 // pp_74420 // pp_120719 // pp_108132 // pp_75840 // pp_89244 // pp_197226 // pp_197221 // pp_197220 // pp_197223 // pp_89243 // pp_247910 // pp_197229 // pp_197228 // pp_122045 // pp_155020 // pp_78093 // pp_78092 // pp_220358 // pp_220359 // pp_161914 // pp_100393 // pp_181190 // pp_181191 // pp_228314 // pp_228315 // pp_228312 // pp_228313 // pp_228310 // pp_228311 // pp_235789 // pp_172202 // pp_172203 // pp_172200 // pp_172201 // pp_172207 // pp_172204 // pp_172205 // pp_118026 // pp_118027 // pp_172208 // pp_118029 // pp_202084 // pp_196555 // pp_144430 // pp_145296 // pp_86145 // pp_144431 // pp_229315 // pp_229314 // pp_145435 // pp_229316 // pp_145433 // pp_145432 // pp_229313 // pp_145430 // pp_200841 // pp_200842 // pp_200843 // pp_115069 // pp_114921 // pp_26014 // pp_111545 // pp_115067 // pp_155813 // pp_78477 // pp_83276 // pp_12035 // pp_184370 // pp_184376 // pp_184375 // pp_105373 // pp_221885 // pp_221884 // pp_221887 // pp_221886 // pp_78478 // pp_235575 // pp_59561 // pp_59562 // pp_214778 // pp_214777 // pp_214776 // pp_109677 // pp_247662 // pp_109671 // pp_109670 // pp_247667 // pp_109672 // pp_206309 // pp_206308 // pp_169847 // pp_174821 // pp_205908 // pp_174823 // pp_205906 // pp_205907 // pp_189314 // pp_189312 // pp_205903 // pp_206307 // pp_206306 // pp_225321 // pp_225323 // pp_186850 // pp_250034 // pp_206981 // pp_38052 // pp_158347 // pp_55957 // pp_88358 // pp_145436 // pp_56684 // pp_56685 // pp_56686 // pp_158345 // pp_56682 // pp_56683 // pp_68102 // pp_145434 // pp_147790 // pp_147791 // pp_58767 // pp_147793 // pp_173253 // pp_238391 // pp_173254 // pp_18141 // pp_128586 // pp_127811 // pp_145431 // pp_221779 // pp_217923 // pp_45549 // pp_173380 // pp_177238 // pp_188523 // pp_209255 // pp_210458 // pp_210459 // pp_94512 // pp_209252 // pp_138307 // pp_138306 // pp_103597 // pp_129975 // pp_200338 // pp_200339 // pp_169777 // pp_48226 // pp_3139 // pp_111760 // pp_169779 // pp_250456 // pp_200337 // pp_200334 // pp_250455 // pp_99349 // pp_59757 // pp_156137 // pp_200682 // pp_219094 // pp_156138 // pp_156139 // pp_219091 // pp_219090 // pp_219093 // pp_219092 // pp_147376 // pp_147377 // pp_102878 // pp_66907 // pp_188687 // pp_188686 // pp_147370 // pp_147371 // pp_127921 // pp_127920 // pp_66684 // pp_66908 // pp_66909 // pp_183888 // pp_80771 // pp_80770 // pp_55405 // pp_128585 // pp_73874 // pp_210070 // pp_116653 // pp_180907 // pp_74557 // pp_180908 // pp_180909 // pp_59287 // pp_68937 // pp_172554 // pp_174172 // pp_174173 // pp_68936 // pp_154860 // pp_154861 // pp_184371 // pp_238775 // pp_238774 // pp_238777 // pp_238776 // pp_238771 // pp_175888 // pp_238773 // pp_238772 // pp_175887 // pp_238779 // pp_238778 // pp_84475 // pp_135100 // pp_233018 // pp_199900 // pp_199901 // pp_215732 // pp_199904 // pp_222588 // pp_204865 // pp_94441 // pp_199909 // pp_221750 // pp_86728 // pp_233017 // pp_233016 // pp_216986 // pp_216987 // pp_216984 // pp_216985 // pp_74978 // pp_174214 // pp_180870 // pp_74977 // pp_180872 // pp_177924 // pp_177925 // pp_216988 // pp_216989 // pp_101210 // pp_234928 // pp_149642 // pp_224391 // pp_149644 // pp_149645 // pp_59785 // pp_91748 // pp_91749 // pp_117681 // pp_87966 // pp_59787 // pp_164083 // pp_164082 // pp_164081 // pp_202335 // pp_135742 // pp_179683 // pp_224395 // pp_76312 // pp_232160 // pp_87968 // pp_99536 // pp_228508 // pp_87089 // pp_247668 // pp_102704 // pp_202330 // pp_134562 // pp_79555 // pp_86727 // pp_218452 // pp_218453 // pp_77393 // pp_77392 // pp_77390 // pp_95836 // pp_95837 // pp_95834 // pp_95835 // pp_209864 // pp_177814 // pp_59788 // pp_235573 // pp_95838 // pp_59789 // pp_125400 // pp_125401 // pp_88726 // pp_88727 // pp_51207 // pp_235740 // pp_184405 // pp_234149 // pp_149417 // pp_247663 // pp_57669 // pp_113607 // pp_232133 // pp_113606 // pp_111700 // pp_164075 // pp_147789 // pp_155850 // pp_86181 // pp_86335 // pp_186849 // pp_121863 // pp_154673 // pp_154672 // pp_154671 // pp_154670 // pp_154677 // pp_161550 // pp_154675 // pp_95902 // pp_95903 // pp_95900 // pp_95901 // pp_95906 // pp_95907 // pp_95904 // pp_95905 // pp_154071 // pp_236249 // pp_236248 // pp_199862 // pp_147788 // pp_72071 // pp_164137 // pp_72073 // pp_72072 // pp_236247 // pp_189164 // pp_236245 // pp_72493 // pp_72492 // pp_72497 // pp_190821 // pp_87101 // pp_87100 // pp_72499 // pp_72498 // pp_87105 // pp_13209 // pp_182099 // pp_246059 // pp_247053 // pp_228545 // pp_72654 // pp_247054 // pp_247055 // pp_241479 // pp_111818 // pp_212776 // pp_184373 // pp_155580 // pp_61627 // pp_163051 // pp_163050 // pp_117120 // pp_163052 // pp_163055 // pp_163054 // pp_163057 // pp_163056 // pp_205662 // pp_205660 // pp_86292 // pp_86293 // pp_205665 // pp_205664 // pp_93717 // pp_93716 // pp_87581 // pp_247909 // pp_197230 // pp_122471 // pp_104511 // pp_189311 // pp_57665 // pp_220364 // pp_220363 // pp_65900 // pp_100388 // pp_100389 // pp_202743 // pp_233816 // pp_228327 // pp_228326 // pp_164134 // pp_216227 // pp_216226 // pp_216225 // pp_216224 // pp_109061 // pp_216228 // pp_245341 // pp_68339 // pp_209505 // pp_95899 // pp_188292 // pp_152735 // pp_152736 // pp_152737 // pp_145424 // pp_145425 // pp_145426 // pp_145427 // pp_145428 // pp_145429 // pp_152738 // pp_152739 // pp_154326 // pp_153467 // pp_153466 // pp_153465 // pp_153464 // pp_163879 // pp_163878 // pp_163877 // pp_83240 // pp_129388 // pp_152110 // pp_130159 // pp_46698 // pp_205808 // pp_58804 // pp_126625 // pp_126624 // pp_126627 // pp_126626 // pp_184369 // pp_208259 // pp_127712 // pp_127713 // pp_127710 // pp_127711 // pp_127716 // pp_127714 // pp_127715 // pp_109666 // pp_109667 // pp_180950 // pp_235747 // pp_94080 // pp_205931 // pp_205930 // pp_235293 // pp_235292 // pp_206310 // pp_113997 // pp_131332 // pp_116419 // pp_188295 // pp_131334 // pp_52086 // pp_94086 // pp_149640 // pp_12774 // pp_135644 // pp_67013 // pp_88357 // pp_64607 // pp_101260 // pp_126532 // pp_126827 // pp_126826 // pp_69459 // pp_216407 // pp_247666 // pp_184496 // pp_24486 // pp_230153 // pp_184495 // pp_230155 // pp_230154 // pp_49923 // pp_163836 // pp_230159 // pp_207130 // pp_207133 // pp_207132 // pp_207137 // pp_207136 // pp_158976 // pp_63895 // pp_140515 // pp_63896 // pp_63899 // pp_149414 // pp_253419 // pp_245343 // pp_149411 // pp_149410 // pp_149413 // pp_149412 // pp_15528 // pp_116520 // pp_116523 // pp_116522 // pp_116525 // pp_111759 // pp_111758 // pp_221782 // pp_124910 // pp_221780 // pp_221781 // pp_40141 // pp_34174 // pp_221785 // pp_72501 // pp_64557 // pp_147792 // pp_243321 // pp_189166 // pp_99351 // pp_99350 // pp_171799 // pp_107768 // pp_219080 // pp_243822 // pp_94619 // pp_58880 // pp_130024 // pp_120891 // pp_210269 // pp_210268 // pp_66911 // pp_125319 // pp_210267 // pp_184381 // pp_74419 // pp_74418 // pp_199473 // pp_137937 // pp_74368 // pp_143487 // pp_188476 // pp_182736 // pp_146186 // pp_179237 // pp_134710 // pp_105550 // pp_125657 // pp_111817 // pp_229930 // pp_84476 // pp_64551 // pp_220489 // pp_154859 // pp_154858 // pp_154857 // pp_159932 // pp_88582 // pp_196522 // pp_159936 // pp_93363 // pp_159934 // pp_198512 // pp_198513 // pp_198510 // pp_147584 // pp_198514 // pp_65629 // pp_198518 // pp_29505 // pp_238768 // pp_238769 // pp_120285 // pp_135177 // pp_218594 // pp_218593 // pp_213108 // pp_128704 // pp_113916 // pp_55056 // pp_196060 // pp_218472 // pp_209458 // pp_209459 // pp_196662 // pp_196663 // pp_196660 // pp_196661 // pp_91753 // pp_91752 // pp_91751 // pp_91750 // pp_99582 // pp_230596 // pp_203735 // pp_99581 // pp_149639 // pp_149638 // pp_209256 // pp_107452 // pp_173787 // pp_101738 // pp_101739 // pp_232159 // pp_74561 // pp_74560 // pp_74562 // pp_105543 // pp_61364 // pp_105547 // pp_105546 // pp_105545 // pp_105544 // pp_212740 // pp_105549 // pp_105548 // pp_70868 // pp_70869 // pp_253183 // pp_108131 // pp_115997 // pp_115996 // pp_115991 // pp_7518 // pp_115993 // pp_70867 // pp_235216 // pp_182182 // pp_95851 // pp_196796 // pp_196797 // pp_196795 // pp_95852 // pp_209581 // pp_145301 // pp_202740 // pp_73440 // pp_247113 // pp_206529 // pp_13053 // pp_247114 // pp_145302 // pp_129974 // pp_68432 // pp_68433 // pp_64550 // pp_155825 // pp_205781 // pp_237703 // pp_184380 // pp_237704 // pp_155823 // pp_155822 // pp_189165 // pp_128962 // pp_64552 // pp_127244 // pp_127245 // pp_127246 // pp_127247 // pp_127248 // pp_127249 // pp_209636 // pp_209637 // pp_154669 // pp_79291 // pp_227636 // pp_204819 // pp_175212 // pp_222843 // pp_236250 // pp_222845 // pp_222846 // pp_222847 // pp_179246 // pp_59962 // pp_59963 // pp_59964 // pp_59965 // pp_59966 // pp_82292 // pp_82293 // pp_82290 // pp_236392 // pp_189167 // pp_84199 // pp_173583 // pp_86280 // pp_79294 // pp_205678 // pp_205679 // pp_245239 // pp_205675 // pp_197201 // pp_205677 // pp_205670 // pp_205672 // pp_224412 // pp_125295 // pp_131856 // pp_131857 // pp_26187 // pp_131858 // pp_89064 // pp_178975 // pp_79295 // pp_87392 // pp_87393 // pp_87394 // pp_50385 // pp_87396 // pp_93059 // pp_151018 // pp_206209 // pp_129422 // pp_129423 // pp_171924 // pp_129421 // pp_168882 // pp_231140 // pp_109015 // pp_185775 // pp_109013 // pp_144896 // pp_68348 // pp_68349 // pp_144897 // pp_89806 // pp_68345 // pp_68346 // pp_123397 // pp_68340 // pp_152794 // pp_202787 // pp_5095 // pp_18558 // pp_59822 // pp_240113 // pp_190813 // pp_190812 // pp_245237 // pp_87480 // pp_87481 // pp_190815 // pp_87483 // pp_200681 // pp_129390 // pp_129391 // pp_129392 // pp_188294 // pp_152475 // pp_152474 // pp_84929 // pp_59818 // pp_59819 // pp_110762 // pp_173308 // pp_240114 // pp_110766 // pp_173305 // pp_59541 // pp_59817 // pp_118178 // pp_209931 // pp_121576 // pp_127752 // pp_209930 // pp_118174 // pp_118175 // pp_104454 // pp_118177 // pp_120303 // pp_155735 // pp_205926 // pp_162644 // pp_162643 // pp_147372 // pp_205928 // pp_205929 // pp_56612 // pp_184379 // pp_171657 // pp_57662 // pp_56206 // pp_116404 // pp_116405 // pp_171658 // pp_116403 // pp_96248 // pp_96249 // pp_83497 // pp_83496 // pp_89882 // pp_89880 // pp_226060 // pp_96244 // pp_96245 // pp_96246 // pp_230384 // pp_243272 // pp_158591 // pp_230381 // pp_16448 // pp_230383 // pp_107889 // pp_186649 // pp_190771 // pp_217201 // pp_101258 // pp_170242 // pp_205819 // pp_80446 // pp_162809 // pp_205810 // pp_205811 // pp_205812 // pp_162806 // pp_162803 // pp_221784 // pp_233146 // pp_163885 // pp_219432 // pp_219431 // pp_149409 // pp_149407 // pp_196119 // pp_153099 // pp_200310 // pp_200311 // pp_200312 // pp_124909 // pp_200314 // pp_200315 // pp_200317 // pp_200318 // pp_200319 // pp_124906 // pp_124907 // pp_110588 // pp_119538 // pp_13843 // pp_68301 // pp_129372 // pp_119532 // pp_237848 // pp_129371 // pp_170653 // pp_119536 // pp_66292 // pp_66293 // pp_23911 // pp_23913 // pp_153658 // pp_132352 // pp_151928 // pp_224506 // pp_155564 // pp_153657 // pp_210270 // pp_210271 // pp_184540 // pp_189162 // pp_178985 // pp_138181 // pp_182729 // pp_69135 // pp_29175 // pp_94923 // pp_173661 // pp_173660 // pp_94922 // pp_208260 // pp_208261 // pp_208262 // pp_208263 // pp_208264 // pp_68417 // pp_154840 // pp_154841 // pp_154842 // pp_117121 // pp_73872 // pp_73873 // pp_73870 // pp_73871 // pp_125086 // pp_45401 // pp_238757 // pp_238756 // pp_238755 // pp_206212 // pp_234883 // pp_234882 // pp_234880 // pp_134561 // pp_206211 // pp_165529 // pp_198520 // pp_85575 // pp_206210 // pp_165556 // pp_165557 // pp_165555 // pp_137854 // pp_137855 // pp_137856 // pp_137857 // pp_237065 // pp_137852 // pp_235481 // pp_55515 // pp_239473 // pp_182098 // pp_235482 // pp_233811 // pp_233810 // pp_233813 // pp_233812 // pp_74550 // pp_166780 // pp_233817 // pp_157606 // pp_233819 // pp_233818 // pp_168081 // pp_168080 // pp_192099 // pp_192098 // pp_130530 // pp_94088 // pp_94089 // pp_68416 // pp_219805 // pp_42707 // pp_169073 // pp_134805 // pp_91562 // pp_94083 // pp_94084 // pp_94085 // pp_196659 // pp_94087 // pp_245344 // pp_245345 // pp_245340 // pp_101740 // pp_245342 // pp_110135 // pp_50167 // pp_50166 // pp_217203 // pp_243823 // pp_95276 // pp_243821 // pp_243820 // pp_128591 // pp_211910 // pp_128593 // pp_212739 // pp_212738 // pp_218474 // pp_218475 // pp_218471 // pp_44858 // pp_212884 // pp_74552 // pp_4201 // pp_98574 // pp_98575 // pp_98576 // pp_74824 // pp_74825 // pp_74826 // pp_74827 // pp_89653 // pp_89873 // pp_222780 // pp_200309 // pp_123726 // pp_123725 // pp_89654 // pp_80731 // pp_127735 // pp_170319 // pp_209021 // pp_209020 // pp_236393 // pp_209022 // pp_246851 // pp_246850 // pp_246853 // pp_246852 // pp_246855 // pp_246854 // pp_246857 // pp_246856 // pp_246858 // pp_120319 // pp_213280 // pp_213281 // pp_194303 // pp_194302 // pp_194301 // pp_194300 // pp_194307 // pp_194306 // pp_194305 // pp_194304 // pp_108315 // pp_194309 // pp_194308 // pp_246451 // pp_246450 // pp_212643 // pp_68420 // pp_73490 // pp_73491 // pp_73492 // pp_100241 // pp_141019 // pp_132353 // pp_223542 // pp_98401 // pp_223540 // pp_223541 // pp_144785 // pp_98405 // pp_98406 // pp_131666 // pp_100247 // pp_119535 // pp_100246 // pp_202085 // pp_100245 // pp_53262 // pp_222781 // pp_100244 // pp_53269 // pp_169076 // pp_238770 // pp_37530 // pp_59973 // pp_243003 // pp_243002 // pp_101559 // pp_184733 // pp_152476 // pp_224504 // pp_234995 // pp_38026 // pp_216140 // pp_76994 // pp_168459 // pp_76995 // pp_205449 // pp_205448 // pp_205447 // pp_205446 // pp_129413 // pp_129412 // pp_224624 // pp_185100 // pp_129417 // pp_129416 // pp_93514 // pp_142482 // pp_129419 // pp_129418 // pp_41514 // pp_2322 // pp_110034 // pp_228636 // pp_104512 // pp_93869 // pp_93868 // pp_65254 // pp_246676 // pp_65253 // pp_150680 // pp_199905 // pp_163839 // pp_68351 // pp_68350 // pp_163838 // pp_209865 // pp_190804 // pp_174630 // pp_202319 // pp_220899 // pp_92170 // pp_155812 // pp_211042 // pp_211043 // pp_211046 // pp_211047 // pp_211044 // pp_211045 // pp_226594 // pp_168630 // pp_225073 // pp_248873 // pp_178983 // pp_216559 // pp_216558 // pp_57840 // pp_216555 // pp_216554 // pp_216557 // pp_216556 // pp_178981 // pp_132611 // pp_132610 // pp_132613 // pp_132612 // pp_132615 // pp_132614 // pp_178987 // pp_104465 // pp_152772 // pp_104463 // pp_159257 // pp_178986 // pp_225203 // pp_117269 // pp_74374 // pp_155018 // pp_155019 // pp_215321 // pp_225204 // pp_181385 // pp_181384 // pp_95280 // pp_178984 // pp_181381 // pp_181380 // pp_181383 // pp_92023 // pp_62388 // pp_155736 // pp_177168 // pp_146831 // pp_94621 // pp_179686 // pp_242429 // pp_88386 // pp_74976 // pp_88384 // pp_88385 // pp_98372 // pp_98373 // pp_180871 // pp_195054 // pp_234412 // pp_96250 // pp_234415 // pp_234416 // pp_234417 // pp_143283 // pp_173207 // pp_206532 // pp_144432 // pp_190772 // pp_190773 // pp_121213 // pp_121212 // pp_173209 // pp_173208 // pp_165709 // pp_121216 // pp_152768 // pp_27335 // pp_172077 // pp_95978 // pp_137533 // pp_130556 // pp_137531 // pp_94629 // pp_235439 // pp_84932 // pp_162813 // pp_162810 // pp_168875 // pp_94075 // pp_131755 // pp_135643 // pp_94071 // pp_94073 // pp_109917 // pp_169724 // pp_214230 // pp_169723 // pp_169722 // pp_107749 // pp_149643 // pp_21282 // pp_38152 // pp_204192 // pp_237025 // pp_29369 // pp_170643 // pp_170644 // pp_170645 // pp_170646 // pp_170647 // pp_170648 // pp_170649 // pp_119526 // pp_119527 // pp_110594 // pp_110595 // pp_226816 // pp_226815 // pp_226814 // pp_235651 // pp_235650 // pp_105838 // pp_119256 // pp_229603 // pp_67012 // pp_119255 // pp_165891 // pp_237278 // pp_158684 // pp_129411 // pp_138426 // pp_138427 // pp_73869 // pp_73868 // pp_169433 // pp_169432 // pp_178974 // pp_169434 // pp_47679 // pp_157360 // pp_157361 // pp_73863 // pp_153132 // pp_73865 // pp_73864 // pp_73867 // pp_73866 // pp_200769 // pp_135800 // pp_231813 // pp_161277 // pp_129414 // pp_238740 // pp_12589 // pp_152778 // pp_134576 // pp_134574 // pp_25263 // pp_119415 // pp_119416 // pp_119417 // pp_119418 // pp_119419 // pp_238586 // pp_151416 // pp_183884 // pp_141574 // pp_220269 // pp_85406 // pp_141573 // pp_237013 // pp_237012 // pp_85408 // pp_197196 // pp_177966 // pp_234878 // pp_7653 // pp_67906 // pp_234872 // pp_234873 // pp_233808 // pp_233809 // pp_234876 // pp_128012 // pp_170628 // pp_234875 // pp_45438 // pp_131201 // pp_98381 // pp_195517 // pp_195516 // pp_116767 // pp_195518 // pp_104982 // pp_104983 // pp_104984 // pp_104985 // pp_104986 // pp_94094 // pp_125185 // pp_125184 // pp_125187 // pp_125186 // pp_125181 // pp_125180 // pp_125183 // pp_125182 // pp_253695 // pp_93867 // pp_173790 // pp_195116 // pp_125188 // pp_213387 // pp_128583 // pp_131200 // pp_103668 // pp_128587 // pp_128584 // pp_11426 // pp_60836 // pp_115489 // pp_128588 // pp_128589 // pp_22181 // pp_98622 // pp_220719 // pp_108573 // pp_232195 // pp_170629 // pp_141176 // pp_95842 // pp_95841 // pp_57654 // pp_33531 // pp_33530 // pp_170323 // pp_170322 // pp_88715 // pp_88714 // pp_206530 // pp_88716 // pp_149763 // pp_225393 // pp_88713 // pp_63768 // pp_149637 // pp_130040 // pp_71763 // pp_178187 // pp_245241 // pp_195428 // pp_225394 // pp_194642 // pp_85578 // pp_194641 // pp_194310 // pp_246448 // pp_246449 // pp_85572 // pp_246447 // pp_246444 // pp_246445 // pp_246442 // pp_246443 // pp_246440 // pp_246441 // pp_145293 // pp_145292 // pp_73489 // pp_73488 // pp_145297 // pp_182284 // pp_145295 // pp_145294 // pp_106588 // pp_145298 // pp_73487 // pp_109273 // pp_73485 // pp_85377 // pp_166839 // pp_109272 // pp_112691 // pp_119797 // pp_65252 // pp_33337 // pp_119796 // pp_87102 // pp_119524 // pp_150787 // pp_150786 // pp_150785 // pp_81254 // pp_150781 // pp_150780 // pp_210926 // pp_214950 // pp_202323 // pp_158343 // pp_202321 // pp_202320 // pp_202327 // pp_202326 // pp_202325 // pp_202324 // pp_86712 // pp_86711 // pp_174447 // pp_46974 // pp_149351 // pp_57857 // pp_89281 // pp_89282 // pp_89283 // pp_175044 // pp_175049 // pp_245862 // pp_36123 // pp_163841 // pp_37436 // pp_209929 // pp_106088 // pp_72282 // pp_72283 // pp_224502 // pp_166724 // pp_166725 // pp_33750 // pp_166722 // pp_194352 // pp_151072 // pp_120918 // pp_149636 // pp_151071 // pp_41502 // pp_120917 // pp_195997 // pp_104508 // pp_104509 // pp_124725 // pp_104505 // pp_104506 // pp_104507 // pp_195999 // pp_53149 // pp_101023 // pp_150686 // pp_169778 // pp_206531 // pp_224507 // pp_122888 // pp_174628 // pp_174629 // pp_223977 // pp_223976 // pp_223975 // pp_100994 // pp_223979 // pp_223978 // pp_174625 // pp_220402 // pp_130033 // pp_220401 // pp_200336 // pp_178207 // pp_130031 // pp_250337 // pp_79458 // pp_130030 // pp_184539 // pp_177812 // pp_224299 // pp_250336 // pp_224297 // pp_130037 // pp_224295 // pp_253375 // pp_79457 // pp_89807 // pp_245240 // pp_235738 // pp_235739 // pp_235736 // pp_235737 // pp_238030 // pp_235735 // pp_80692 // pp_214325 // pp_175669 // pp_175668 // pp_228368 // pp_250331 // pp_155579 // pp_129973 // pp_91755 // pp_120276 // pp_214951 // pp_219075 // pp_84201 // pp_155570 // pp_136945 // pp_200972 // pp_200973 // pp_144739 // pp_200975 // pp_88390 // pp_227637 // pp_61872 // pp_92925 // pp_92924 // pp_92927 // pp_92926 // pp_89863 // pp_89864 // pp_89866 // pp_130056 // pp_130059 // pp_89869 // pp_165712 // pp_137528 // pp_230169 // pp_130557 // pp_173210 // pp_173211 // pp_230160 // pp_230161 // pp_230162 // pp_200748 // pp_230164 // pp_230165 // pp_137526 // pp_195778 // pp_196442 // pp_144708 // pp_117958 // pp_27322 // pp_50692 // pp_196443 // pp_59559 // pp_144700 // pp_117957 // pp_189443 // pp_189440 // pp_189441 // pp_146828 // pp_196441 // pp_201177 // pp_226485 // pp_201179 // pp_226487 // pp_233820 // pp_148822 // pp_59555 // pp_196444 // pp_59554 // pp_196424 // pp_196425 // pp_205109 // pp_107750 // pp_193937 // pp_210388 // pp_212925 // pp_183892 // pp_183891 // pp_183890 // pp_142495 // pp_125321 // pp_172084 // pp_212927 // pp_78327 // pp_172085 // pp_242956 // pp_212929 // pp_29541 // pp_117268 // pp_186636 // pp_235648 // pp_235649 // pp_66258 // pp_90764 // pp_90766 // pp_90763 // pp_137812 // pp_11313 // pp_159258 // pp_66256 // pp_66257 // pp_52963 // pp_153129 // pp_74998 // pp_169396 // pp_169397 // pp_169429 // pp_157310 // pp_136946 // pp_146925 // pp_123846 // pp_211816 // pp_101690 // pp_200772 // pp_200773 // pp_200770 // pp_200771 // pp_211818 // pp_113915 // pp_74752 // pp_162805 // pp_74750 // pp_74751 // pp_2065
GO:0010033	P	response to organic substance	7	29	2898	90812	0.0001	0.0018	// pp_60101 // pp_204819 // pp_87887 // pp_184043 // pp_220806 // pp_60103 // pp_220805	// pp_178459 // pp_201173 // pp_169305 // pp_169304 // pp_169303 // pp_178458 // pp_178457 // pp_169308 // pp_51902 // pp_117855 // pp_138652 // pp_65929 // pp_78248 // pp_112824 // pp_112825 // pp_112823 // pp_142335 // pp_142334 // pp_142336 // pp_188768 // pp_188769 // pp_142333 // pp_218171 // pp_218170 // pp_51643 // pp_218172 // pp_51645 // pp_51644 // pp_51647 // pp_51646 // pp_169547 // pp_169546 // pp_177934 // pp_211958 // pp_211959 // pp_211954 // pp_211955 // pp_211956 // pp_211957 // pp_211951 // pp_211952 // pp_211953 // pp_234164 // pp_234165 // pp_234166 // pp_115251 // pp_234161 // pp_234162 // pp_234163 // pp_161153 // pp_198932 // pp_198933 // pp_119014 // pp_119013 // pp_80838 // pp_226184 // pp_226187 // pp_226186 // pp_128450 // pp_183481 // pp_128452 // pp_80837 // pp_128454 // pp_128455 // pp_226347 // pp_219573 // pp_209529 // pp_94796 // pp_224321 // pp_120229 // pp_131153 // pp_131152 // pp_131151 // pp_131150 // pp_234262 // pp_23503 // pp_165909 // pp_139314 // pp_171924 // pp_213149 // pp_209411 // pp_89178 // pp_116119 // pp_89773 // pp_236148 // pp_236149 // pp_208433 // pp_208432 // pp_160513 // pp_208924 // pp_208929 // pp_214112 // pp_236146 // pp_236147 // pp_231499 // pp_81946 // pp_81945 // pp_31958 // pp_16735 // pp_192829 // pp_213362 // pp_73519 // pp_188824 // pp_172989 // pp_246318 // pp_122204 // pp_247372 // pp_231815 // pp_231814 // pp_193197 // pp_193196 // pp_193195 // pp_147606 // pp_117165 // pp_246314 // pp_72265 // pp_72266 // pp_246154 // pp_246151 // pp_246152 // pp_246153 // pp_212564 // pp_212565 // pp_212566 // pp_212567 // pp_220806 // pp_220804 // pp_220805 // pp_213769 // pp_213768 // pp_155711 // pp_155717 // pp_155716 // pp_155715 // pp_155714 // pp_155719 // pp_155718 // pp_213765 // pp_213764 // pp_213767 // pp_213766 // pp_89198 // pp_81169 // pp_81168 // pp_150567 // pp_150566 // pp_150565 // pp_112501 // pp_105034 // pp_42235 // pp_247847 // pp_83146 // pp_214934 // pp_169549 // pp_169548 // pp_76965 // pp_212769 // pp_219170 // pp_41583 // pp_64421 // pp_64420 // pp_152013 // pp_64422 // pp_152014 // pp_204168 // pp_65931 // pp_100801 // pp_100802 // pp_202903 // pp_202902 // pp_102336 // pp_73275 // pp_91777 // pp_92890 // pp_110409 // pp_111036 // pp_162848 // pp_211547 // pp_173589 // pp_211549 // pp_211548 // pp_228976 // pp_228975 // pp_57531 // pp_57530 // pp_57533 // pp_57532 // pp_57535 // pp_62310 // pp_235794 // pp_65113 // pp_235790 // pp_162686 // pp_235792 // pp_235793 // pp_153619 // pp_30540 // pp_116688 // pp_116689 // pp_251018 // pp_37902 // pp_251017 // pp_54850 // pp_251233 // pp_202084 // pp_135405 // pp_108906 // pp_108907 // pp_135404 // pp_108908 // pp_160878 // pp_28661 // pp_28660 // pp_135406 // pp_169556 // pp_218168 // pp_218169 // pp_74080 // pp_94026 // pp_100324 // pp_201114 // pp_203999 // pp_120892 // pp_203992 // pp_56778 // pp_144401 // pp_66786 // pp_66785 // pp_169311 // pp_66788 // pp_66789 // pp_56774 // pp_56775 // pp_56776 // pp_56777 // pp_192106 // pp_192105 // pp_192104 // pp_192103 // pp_192102 // pp_192101 // pp_192100 // pp_226350 // pp_219549 // pp_179247 // pp_179246 // pp_198679 // pp_198678 // pp_120230 // pp_120231 // pp_120232 // pp_237087 // pp_198677 // pp_198676 // pp_198675 // pp_164209 // pp_164208 // pp_109128 // pp_233613 // pp_233612 // pp_238715 // pp_233610 // pp_238713 // pp_238712 // pp_233614 // pp_73436 // pp_73433 // pp_159810 // pp_192210 // pp_73439 // pp_213150 // pp_226185 // pp_165910 // pp_80839 // pp_36210 // pp_89769 // pp_89768 // pp_144072 // pp_87902 // pp_208930 // pp_208931 // pp_128451 // pp_194831 // pp_57801 // pp_73567 // pp_168681 // pp_168680 // pp_160509 // pp_186773 // pp_186772 // pp_126271 // pp_220370 // pp_182438 // pp_212775 // pp_212777 // pp_212776 // pp_199858 // pp_155843 // pp_174588 // pp_182436 // pp_182437 // pp_182435 // pp_159813 // pp_209267 // pp_128863 // pp_172990 // pp_172991 // pp_26621 // pp_177836 // pp_177837 // pp_177834 // pp_177835 // pp_177832 // pp_177833 // pp_199102 // pp_199103 // pp_199101 // pp_122496 // pp_227489 // pp_122495 // pp_6663 // pp_168834 // pp_140120 // pp_140121 // pp_174690 // pp_213772 // pp_213773 // pp_130956 // pp_130957 // pp_97364 // pp_13006 // pp_122566 // pp_122567 // pp_132303 // pp_89185 // pp_89184 // pp_151115 // pp_151116 // pp_202085 // pp_120893 // pp_247850 // pp_151285 // pp_151284 // pp_151286 // pp_190066 // pp_151283 // pp_227798 // pp_227796 // pp_227795 // pp_76956 // pp_132033 // pp_76955 // pp_246525 // pp_246524 // pp_246527 // pp_246526 // pp_246523 // pp_246522 // pp_205647 // pp_132301 // pp_93739 // pp_93738 // pp_93737 // pp_82086 // pp_93735 // pp_205648 // pp_93731 // pp_82080 // pp_204174 // pp_129926 // pp_204170 // pp_129922 // pp_129921 // pp_65928 // pp_42097 // pp_152008 // pp_152009 // pp_229562 // pp_229563 // pp_229560 // pp_129928 // pp_132300 // pp_181189 // pp_181187 // pp_181186 // pp_181185 // pp_181184 // pp_27400 // pp_106725 // pp_173577 // pp_195800 // pp_173576 // pp_206202 // pp_206203 // pp_206204 // pp_206205 // pp_36312 // pp_206207 // pp_83913 // pp_220231 // pp_83914 // pp_211558 // pp_205820 // pp_250622 // pp_250625 // pp_250624 // pp_111005 // pp_250626 // pp_211550 // pp_211552 // pp_211554 // pp_211555 // pp_211556 // pp_211557 // pp_152136 // pp_114229 // pp_195120 // pp_195121 // pp_195122 // pp_207081 // pp_207080 // pp_56541 // pp_207082 // pp_56547 // pp_207084 // pp_207087 // pp_207086 // pp_207089 // pp_207088 // pp_57540 // pp_57543 // pp_172325 // pp_172324 // pp_172326 // pp_162698 // pp_162699 // pp_89981 // pp_89980 // pp_81061 // pp_204203 // pp_204206 // pp_204207 // pp_204204 // pp_204205 // pp_58776 // pp_58777 // pp_58774 // pp_58772 // pp_58773 // pp_58770 // pp_58771 // pp_28657 // pp_147769 // pp_147768 // pp_174978 // pp_141664 // pp_28057 // pp_147767 // pp_84067 // pp_124466 // pp_196479 // pp_196478 // pp_196477 // pp_196476 // pp_196475 // pp_196474 // pp_196473 // pp_196472 // pp_185094 // pp_47819 // pp_212094 // pp_89177 // pp_80760 // pp_233995 // pp_233996 // pp_233997 // pp_80766 // pp_186950 // pp_125326 // pp_233998 // pp_233999 // pp_219550 // pp_219551 // pp_219552 // pp_219553 // pp_219557 // pp_219558 // pp_186955 // pp_161354 // pp_161355 // pp_161356 // pp_186956 // pp_161350 // pp_145710 // pp_161352 // pp_161353 // pp_159915 // pp_159914 // pp_145711 // pp_233608 // pp_233609 // pp_135331 // pp_147759 // pp_233606 // pp_233607 // pp_184016 // pp_184014 // pp_184015 // pp_104832 // pp_11372 // pp_104834 // pp_208893 // pp_208892 // pp_208891 // pp_208890 // pp_67424 // pp_195782 // pp_67427 // pp_141088 // pp_141087 // pp_177937 // pp_177936 // pp_8648 // pp_205714 // pp_177938 // pp_161351 // pp_11759 // pp_152011 // pp_236244 // pp_202103 // pp_73518 // pp_202101 // pp_246319 // pp_246316 // pp_246317 // pp_85220 // pp_246315 // pp_246312 // pp_85227 // pp_174594 // pp_174595 // pp_174590 // pp_174591 // pp_174592 // pp_174593 // pp_182407 // pp_182406 // pp_182405 // pp_182404 // pp_182403 // pp_136246 // pp_209275 // pp_136245 // pp_209270 // pp_209271 // pp_209272 // pp_11738 // pp_202033 // pp_202032 // pp_202031 // pp_202037 // pp_202036 // pp_202035 // pp_202034 // pp_202038 // pp_171709 // pp_115341 // pp_121607 // pp_160512 // pp_227490 // pp_227492 // pp_86626 // pp_86625 // pp_86624 // pp_86623 // pp_86622 // pp_174681 // pp_140114 // pp_140113 // pp_140112 // pp_135451 // pp_132361 // pp_132360 // pp_132362 // pp_122557 // pp_122556 // pp_164207 // pp_246080 // pp_122558 // pp_195807 // pp_195806 // pp_195805 // pp_195803 // pp_195802 // pp_13213 // pp_195809 // pp_195808 // pp_121732 // pp_121730 // pp_121731 // pp_172518 // pp_144071 // pp_207477 // pp_68251 // pp_45624 // pp_205654 // pp_205653 // pp_205651 // pp_224659 // pp_224658 // pp_229559 // pp_19803 // pp_224650 // pp_181190 // pp_181191 // pp_185197 // pp_216214 // pp_57707 // pp_202086 // pp_202087 // pp_186402 // pp_225653 // pp_177721 // pp_145286 // pp_86497 // pp_202082 // pp_202083 // pp_250631 // pp_145282 // pp_78385 // pp_78384 // pp_133173 // pp_133172 // pp_12035 // pp_133170 // pp_125383 // pp_133174 // pp_110782 // pp_247668 // pp_247663 // pp_247662 // pp_247665 // pp_247664 // pp_247667 // pp_247666 // pp_57799 // pp_57798 // pp_129930 // pp_129931 // pp_129932 // pp_164620 // pp_129934 // pp_129935 // pp_136909 // pp_136908 // pp_62443 // pp_178463 // pp_62444 // pp_136907 // pp_136906 // pp_64212 // pp_83479 // pp_83478 // pp_83475 // pp_83477 // pp_83476 // pp_152213 // pp_152211 // pp_119177 // pp_32745 // pp_58767 // pp_147793 // pp_58769 // pp_58768 // pp_134656 // pp_134655 // pp_134654 // pp_134653 // pp_82170 // pp_195577 // pp_143473 // pp_15861 // pp_141656 // pp_141652 // pp_23848 // pp_147770 // pp_147771 // pp_117854 // pp_141659 // pp_94288 // pp_199457 // pp_128448 // pp_161291 // pp_161290 // pp_161292 // pp_124472 // pp_124473 // pp_156138 // pp_156139 // pp_152518 // pp_188868 // pp_170833 // pp_56752 // pp_231812 // pp_80773 // pp_80772 // pp_233706 // pp_231811 // pp_209507 // pp_74374 // pp_233708 // pp_241191 // pp_135329 // pp_73740 // pp_133171 // pp_135327 // pp_198502 // pp_198505 // pp_175888 // pp_185195 // pp_85459 // pp_205754 // pp_177720 // pp_252006 // pp_164151 // pp_164150 // pp_164153 // pp_164152 // pp_164155 // pp_244614 // pp_164156 // pp_222218 // pp_222215 // pp_195781 // pp_222217 // pp_222216 // pp_195784 // pp_219634 // pp_251807 // pp_201319 // pp_237191 // pp_54910 // pp_237193 // pp_178460 // pp_121899 // pp_173790 // pp_73078 // pp_73079 // pp_73076 // pp_73077 // pp_243209 // pp_159936 // pp_212756 // pp_10960 // pp_118808 // pp_253174 // pp_118806 // pp_118807 // pp_95832 // pp_95830 // pp_95831 // pp_231866 // pp_231864 // pp_231865 // pp_100528 // pp_100529 // pp_100522 // pp_100523 // pp_100521 // pp_100526 // pp_100527 // pp_100524 // pp_100525 // pp_86618 // pp_73272 // pp_212568 // pp_73273 // pp_175769 // pp_67414 // pp_154673 // pp_154672 // pp_154671 // pp_154670 // pp_154677 // pp_73276 // pp_154675 // pp_154679 // pp_154678 // pp_122544 // pp_122545 // pp_168835 // pp_154077 // pp_154076 // pp_168833 // pp_78712 // pp_78713 // pp_78711 // pp_168830 // pp_78714 // pp_155712 // pp_166153 // pp_203577 // pp_166155 // pp_166154 // pp_103934 // pp_247053 // pp_172521 // pp_247054 // pp_247055 // pp_22708 // pp_155580 // pp_205749 // pp_117120 // pp_117121 // pp_16815 // pp_68248 // pp_89257 // pp_195920 // pp_195922 // pp_209136 // pp_196325 // pp_89259 // pp_89258 // pp_62441 // pp_224645 // pp_224646 // pp_224647 // pp_224648 // pp_224649 // pp_224318 // pp_224319 // pp_64274 // pp_219260 // pp_216223 // pp_110970 // pp_143487 // pp_216227 // pp_216226 // pp_216225 // pp_216224 // pp_216228 // pp_127662 // pp_127661 // pp_152735 // pp_152736 // pp_152737 // pp_252289 // pp_252288 // pp_251552 // pp_251553 // pp_252285 // pp_252284 // pp_252287 // pp_252286 // pp_152738 // pp_152739 // pp_180474 // pp_180475 // pp_83249 // pp_180470 // pp_180472 // pp_180473 // pp_47185 // pp_48322 // pp_78918 // pp_244995 // pp_81167 // pp_252917 // pp_252918 // pp_215856 // pp_135643 // pp_118165 // pp_235741 // pp_235740 // pp_118169 // pp_118168 // pp_136918 // pp_136919 // pp_220784 // pp_136913 // pp_136911 // pp_136916 // pp_62439 // pp_136914 // pp_136915 // pp_129764 // pp_70537 // pp_129763 // pp_252649 // pp_70538 // pp_165721 // pp_165720 // pp_110482 // pp_165722 // pp_165724 // pp_165727 // pp_216407 // pp_252826 // pp_127806 // pp_93841 // pp_178071 // pp_178070 // pp_173049 // pp_173048 // pp_142517 // pp_142516 // pp_161288 // pp_161289 // pp_221782 // pp_161287 // pp_111751 // pp_147791 // pp_203962 // pp_203963 // pp_203960 // pp_170669 // pp_203964 // pp_66087 // pp_128072 // pp_107769 // pp_107768 // pp_234726 // pp_188871 // pp_188872 // pp_188697 // pp_125384 // pp_234723 // pp_234721 // pp_162700 // pp_162701 // pp_188698 // pp_60617 // pp_173559 // pp_186947 // pp_215838 // pp_212888 // pp_215835 // pp_35542 // pp_241189 // pp_198682 // pp_198680 // pp_198681 // pp_84136 // pp_159933 // pp_159932 // pp_159931 // pp_101640 // pp_101641 // pp_159935 // pp_160884 // pp_166267 // pp_184038 // pp_184039 // pp_114116 // pp_141645 // pp_141646 // pp_141647 // pp_164149 // pp_128704 // pp_73280 // pp_202079 // pp_107398 // pp_245425 // pp_245424 // pp_159809 // pp_173787 // pp_173788 // pp_167968 // pp_214392 // pp_85094 // pp_238943 // pp_243210 // pp_243211 // pp_243212 // pp_243213 // pp_218461 // pp_97751 // pp_95829 // pp_95828 // pp_172783 // pp_172782 // pp_85088 // pp_85089 // pp_136264 // pp_136265 // pp_97990 // pp_95827 // pp_233955 // pp_7925 // pp_172315 // pp_160467 // pp_87828 // pp_44759 // pp_81653 // pp_188346 // pp_200747 // pp_243105 // pp_81655 // pp_81654 // pp_68432 // pp_68433 // pp_22679 // pp_112324 // pp_205780 // pp_237703 // pp_237704 // pp_95919 // pp_95918 // pp_95917 // pp_95916 // pp_154669 // pp_204819 // pp_86516 // pp_173124 // pp_173125 // pp_173126 // pp_173127 // pp_173122 // pp_173123 // pp_173128 // pp_94023 // pp_152012 // pp_89794 // pp_89795 // pp_117116 // pp_197209 // pp_197208 // pp_64282 // pp_199458 // pp_197207 // pp_224413 // pp_224412 // pp_89064 // pp_89065 // pp_87392 // pp_87393 // pp_87394 // pp_87395 // pp_87396 // pp_224320 // pp_129422 // pp_129423 // pp_129420 // pp_129421 // pp_82078 // pp_82079 // pp_82076 // pp_185775 // pp_156137 // pp_192214 // pp_143672 // pp_105038 // pp_112503 // pp_112502 // pp_105035 // pp_112500 // pp_151122 // pp_151123 // pp_152479 // pp_83255 // pp_83250 // pp_83253 // pp_83252 // pp_34541 // pp_209931 // pp_109129 // pp_118171 // pp_118173 // pp_178461 // pp_172313 // pp_57804 // pp_186777 // pp_186776 // pp_152059 // pp_57800 // pp_57803 // pp_57802 // pp_144078 // pp_220371 // pp_220372 // pp_116404 // pp_187048 // pp_136921 // pp_136920 // pp_186951 // pp_79500 // pp_101258 // pp_137502 // pp_205819 // pp_137500 // pp_137501 // pp_137504 // pp_43435 // pp_174977 // pp_178069 // pp_143450 // pp_66610 // pp_66611 // pp_186953 // pp_66613 // pp_66614 // pp_186954 // pp_186957 // pp_66617 // pp_66618 // pp_66619 // pp_253408 // pp_200310 // pp_200311 // pp_246342 // pp_217172 // pp_40688 // pp_99362 // pp_203959 // pp_99361 // pp_62139 // pp_109838 // pp_132353 // pp_186952 // pp_225771 // pp_152063 // pp_139145 // pp_208268 // pp_208269 // pp_154840 // pp_154841 // pp_154842 // pp_225903 // pp_184041 // pp_184040 // pp_184043 // pp_184042 // pp_122524 // pp_73270 // pp_73271 // pp_156974 // pp_122525 // pp_73274 // pp_237065 // pp_22083 // pp_73277 // pp_73278 // pp_73279 // pp_217127 // pp_217126 // pp_217125 // pp_234861 // pp_90368 // pp_192099 // pp_192098 // pp_217128 // pp_197759 // pp_197758 // pp_162846 // pp_197757 // pp_80759 // pp_159811 // pp_159812 // pp_214389 // pp_159814 // pp_111037 // pp_139903 // pp_193233 // pp_212889 // pp_140763 // pp_140764 // pp_218474 // pp_218475 // pp_30690 // pp_212887 // pp_85090 // pp_85092 // pp_102077 // pp_128350 // pp_200309 // pp_209028 // pp_89654 // pp_150353 // pp_209021 // pp_209020 // pp_201207 // pp_209022 // pp_194909 // pp_200164 // pp_157159 // pp_213935 // pp_104861 // pp_104860 // pp_194303 // pp_194302 // pp_194301 // pp_194300 // pp_194307 // pp_194306 // pp_194305 // pp_194304 // pp_194309 // pp_194308 // pp_252751 // pp_132358 // pp_132359 // pp_132354 // pp_132355 // pp_132352 // pp_243394 // pp_151807 // pp_13503 // pp_148573 // pp_72209 // pp_72206 // pp_99974 // pp_145696 // pp_81246 // pp_53269 // pp_58049 // pp_57539 // pp_78844 // pp_78845 // pp_78842 // pp_78843 // pp_78840 // pp_214962 // pp_214960 // pp_214961 // pp_73724 // pp_73725 // pp_73723 // pp_197210 // pp_197211 // pp_18302 // pp_186071 // pp_75433 // pp_151065 // pp_135100 // pp_151063 // pp_93514 // pp_129419 // pp_41514 // pp_203422 // pp_203421 // pp_212263 // pp_212266 // pp_212265 // pp_212264 // pp_68605 // pp_68604 // pp_68606 // pp_68601 // pp_155125 // pp_68602 // pp_75380 // pp_75381 // pp_195878 // pp_195879 // pp_195876 // pp_195875 // pp_190800 // pp_73290 // pp_68102 // pp_73291 // pp_225113 // pp_225112 // pp_99112 // pp_66609 // pp_184540 // pp_127735 // pp_235791 // pp_37955 // pp_62388 // pp_62387 // pp_195780 // pp_234412 // pp_234415 // pp_234416 // pp_234417 // pp_219632 // pp_134994 // pp_134995 // pp_134996 // pp_134997 // pp_175252 // pp_235439 // pp_152007 // pp_189450 // pp_131269 // pp_131268 // pp_66605 // pp_186945 // pp_131265 // pp_131264 // pp_186948 // pp_131266 // pp_131261 // pp_131262 // pp_92806 // pp_49912 // pp_92805 // pp_170640 // pp_179434 // pp_179431 // pp_179432 // pp_179433 // pp_138428 // pp_138429 // pp_74617 // pp_151064 // pp_219042 // pp_219043 // pp_219040 // pp_219041 // pp_219044 // pp_199792 // pp_199790 // pp_47434 // pp_143938 // pp_157361 // pp_69822 // pp_69823 // pp_89477 // pp_89476 // pp_89475 // pp_89474 // pp_89473 // pp_89472 // pp_89471 // pp_231813 // pp_98156 // pp_98157 // pp_151062 // pp_89478 // pp_25263 // pp_230596 // pp_209930 // pp_179327 // pp_164164 // pp_164165 // pp_164167 // pp_73269 // pp_91779 // pp_33408 // pp_91775 // pp_91774 // pp_148748 // pp_91776 // pp_91771 // pp_40013 // pp_91773 // pp_104982 // pp_104983 // pp_104984 // pp_104985 // pp_120356 // pp_120355 // pp_120354 // pp_120353 // pp_56256 // pp_249392 // pp_249391 // pp_147790 // pp_56255 // pp_140715 // pp_140714 // pp_237659 // pp_56254 // pp_103668 // pp_76298 // pp_140713 // pp_61952 // pp_237657 // pp_237656 // pp_237655 // pp_237654 // pp_128349 // pp_217557 // pp_175211 // pp_175212 // pp_108905 // pp_238959 // pp_194918 // pp_194919 // pp_238958 // pp_25310 // pp_194913 // pp_194911 // pp_194916 // pp_194917 // pp_194914 // pp_194915 // pp_194642 // pp_120644 // pp_120647 // pp_120646 // pp_194310 // pp_120643 // pp_212093 // pp_249603 // pp_249602 // pp_207001 // pp_76183 // pp_202096 // pp_76185 // pp_202090 // pp_202093 // pp_202092 // pp_193680 // pp_166839 // pp_98417 // pp_98419 // pp_98418 // pp_58057 // pp_58056 // pp_58055 // pp_58054 // pp_58053 // pp_58052 // pp_58051 // pp_145019 // pp_120645 // pp_145018 // pp_214957 // pp_214959 // pp_214958 // pp_121771 // pp_145015 // pp_79072 // pp_86712 // pp_86711 // pp_86710 // pp_73739 // pp_73738 // pp_46974 // pp_117170 // pp_117173 // pp_117172 // pp_75951 // pp_37436 // pp_209929 // pp_205453 // pp_145013 // pp_9131 // pp_33750 // pp_169554 // pp_243490 // pp_169555 // pp_231163 // pp_231162 // pp_214827 // pp_214826 // pp_214825 // pp_214824 // pp_169550 // pp_214829 // pp_214828 // pp_105051 // pp_105053 // pp_105052 // pp_163667 // pp_212076 // pp_212075 // pp_145279 // pp_145278 // pp_197177 // pp_145277 // pp_145276 // pp_240625 // pp_200024 // pp_200023 // pp_2538 // pp_225114 // pp_184539 // pp_250336 // pp_5933 // pp_136148 // pp_100975 // pp_193920 // pp_100976 // pp_137234 // pp_137236 // pp_246719 // pp_235738 // pp_235739 // pp_235736 // pp_235737 // pp_235735 // pp_137238 // pp_246717 // pp_152010 // pp_152070 // pp_65629 // pp_152079 // pp_92925 // pp_109692 // pp_92927 // pp_92926 // pp_165718 // pp_234469 // pp_234468 // pp_47679 // pp_193852 // pp_193853 // pp_193851 // pp_193856 // pp_193854 // pp_193855 // pp_62715 // pp_79582 // pp_137526 // pp_100370 // pp_225109 // pp_178510 // pp_201172 // pp_201171 // pp_201170 // pp_226489 // pp_131271 // pp_94794 // pp_94795 // pp_201773 // pp_94797 // pp_201774 // pp_94792 // pp_94793 // pp_94798 // pp_105828 // pp_105829 // pp_234261 // pp_160911 // pp_160910 // pp_125325 // pp_105825 // pp_105826 // pp_105827 // pp_147603 // pp_40827 // pp_40826 // pp_147605 // pp_188001 // pp_188002 // pp_74624 // pp_74622 // pp_74623 // pp_74620 // pp_74621 // pp_147424 // pp_147425 // pp_199786 // pp_199787 // pp_199788 // pp_199789 // pp_56773 // pp_98146 // pp_37987 // pp_80762 // pp_99416 // pp_100183 // pp_227565 // pp_80930 // pp_182165 // pp_66568 // pp_91781 // pp_91782 // pp_91783 // pp_115434 // pp_164289 // pp_164288 // pp_172972 // pp_155393 // pp_68400 // pp_119266 // pp_158140 // pp_210867 // pp_81062 // pp_155390 // pp_128875 // pp_127313 // pp_115403 // pp_137529 // pp_164297 // pp_127311 // pp_68675 // pp_164293 // pp_126184 // pp_213692 // pp_164290 // pp_234857 // pp_249617 // pp_86494 // pp_86495 // pp_86496 // pp_145287 // pp_145280 // pp_145281 // pp_202080 // pp_202081 // pp_202088 // pp_202089 // pp_177869 // pp_231958 // pp_231959 // pp_231956 // pp_231957 // pp_231954 // pp_231955 // pp_231953 // pp_95356 // pp_231425 // pp_4885 // pp_196482 // pp_228508 // pp_86727 // pp_151782 // pp_155713 // pp_136040 // pp_196480 // pp_117169 // pp_117166 // pp_157540 // pp_191905 // pp_221933 // pp_193580 // pp_156484 // pp_231501 // pp_93205 // pp_93204 // pp_93203 // pp_211563 // pp_76430 // pp_211562 // pp_211565 // pp_231502 // pp_64722 // pp_252648 // pp_64721 // pp_214830 // pp_214831 // pp_214832 // pp_214833 // pp_214834 // pp_214835 // pp_214836 // pp_72501 // pp_72500 // pp_72502 // pp_215839 // pp_53150 // pp_215836 // pp_248411 // pp_248410 // pp_166265 // pp_153592 // pp_166266 // pp_88957 // pp_88956 // pp_37041 // pp_9059 // pp_2543 // pp_78484 // pp_39558 // pp_234001 // pp_78488 // pp_78489 // pp_191752 // pp_191751 // pp_215223 // pp_193919 // pp_233611 // pp_238714 // pp_103935 // pp_246720 // pp_152064 // pp_152065 // pp_209274 // pp_152060 // pp_152061 // pp_152062 // pp_158007 // pp_158008 // pp_152068 // pp_152069 // pp_65630 // pp_109681 // pp_109682 // pp_169307 // pp_109688 // pp_110135 // pp_38550 // pp_152088 // pp_130041 // pp_200163 // pp_200162 // pp_200161 // pp_152082 // pp_234477 // pp_152080 // pp_152081 // pp_234470 // pp_169306 // pp_100367 // pp_100368 // pp_100369 // pp_19899 // pp_3786 // pp_144731 // pp_144730 // pp_169703 // pp_205196 // pp_201168 // pp_201169 // pp_174984 // pp_174983 // pp_174981 // pp_41220 // pp_134778 // pp_134779 // pp_160908 // pp_160909 // pp_56259 // pp_56258 // pp_56257 // pp_134771 // pp_134772 // pp_134773 // pp_134774 // pp_134775 // pp_134776 // pp_134777 // pp_57656 // pp_225395 // pp_225397 // pp_225396 // pp_225399 // pp_207000 // pp_207003 // pp_207002 // pp_132412 // pp_132411 // pp_132410 // pp_174185 // pp_174183 // pp_174182 // pp_250339 // pp_250338 // pp_250337 // pp_186946 // pp_250335 // pp_250334 // pp_250333 // pp_250332 // pp_250331 // pp_66606 // pp_200749 // pp_200748 // pp_124551 // pp_119381 // pp_29544 // pp_29234 // pp_66621 // pp_66620 // pp_219444 // pp_219445 // pp_219442 // pp_219443 // pp_186949 // pp_169677 // pp_241706 // pp_164296 // pp_115402 // pp_164294 // pp_164295 // pp_164292 // pp_115406 // pp_115405 // pp_164291 // pp_5769 // pp_59918 // pp_5681 // pp_213897 // pp_213895 // pp_213898 // pp_116708 // pp_220734 // pp_215220 // pp_215221 // pp_215224 // pp_116693 // pp_128324 // pp_128325 // pp_163685 // pp_209014 // pp_209015 // pp_209016 // pp_209017 // pp_116692 // pp_209011 // pp_209012 // pp_209018 // pp_81471 // pp_81470 // pp_245262 // pp_44957 // pp_44956 // pp_44955 // pp_44954 // pp_184856 // pp_44959 // pp_44958 // pp_157539 // pp_229564 // pp_85606 // pp_85607 // pp_85608 // pp_60103 // pp_60100 // pp_60101 // pp_60104 // pp_60105 // pp_231961 // pp_231960 // pp_124500 // pp_186037 // pp_61859 // pp_61858 // pp_61857 // pp_61856 // pp_61855 // pp_61854 // pp_211567 // pp_231981 // pp_231980 // pp_222596 // pp_86733 // pp_86732 // pp_180190 // pp_184858 // pp_127377 // pp_82168 // pp_169309 // pp_184859 // pp_131812 // pp_131813 // pp_82169 // pp_124300 // pp_124301 // pp_124762 // pp_247371 // pp_26653 // pp_194282 // pp_194280 // pp_93789 // pp_173050 // pp_173051 // pp_225398 // pp_93782 // pp_93783 // pp_93781 // pp_93786 // pp_93787 // pp_93784 // pp_252651 // pp_136149 // pp_132131 // pp_132133 // pp_136145 // pp_136144 // pp_136147 // pp_136146 // pp_136143 // pp_136142 // pp_211568 // pp_81853 // pp_172461 // pp_172466 // pp_81854 // pp_212770 // pp_136384 // pp_129478 // pp_145707 // pp_180350 // pp_58859 // pp_58857 // pp_58855 // pp_99149 // pp_60102 // pp_16534 // pp_212778 // pp_195881 // pp_195880 // pp_203580 // pp_162602 // pp_203582 // pp_68729 // pp_36252 // pp_112499 // pp_112498 // pp_154458 // pp_251550 // pp_74619 // pp_112497 // pp_251551 // pp_74618 // pp_152509 // pp_48068 // pp_195810 // pp_68927 // pp_37121 // pp_83614 // pp_224383 // pp_224382 // pp_68928 // pp_195812 // pp_209266 // pp_114543 // pp_195813 // pp_17936 // pp_154457 // pp_99098 // pp_154456 // pp_180192 // pp_180191 // pp_186646 // pp_180195 // pp_180194 // pp_227563 // pp_186649 // pp_152436 // pp_124498 // pp_124499 // pp_118403 // pp_118404 // pp_131259 // pp_124497 // pp_98233 // pp_98232 // pp_25657 // pp_174997 // pp_95318 // pp_58674 // pp_58673 // pp_58672 // pp_152481 // pp_58544 // pp_221804 // pp_47680 // pp_185205 // pp_185206 // pp_132408 // pp_132409 // pp_136632 // pp_136631 // pp_136630 // pp_226602 // pp_226600 // pp_188351 // pp_188353 // pp_188352 // pp_188355 // pp_226596 // pp_173429 // pp_173428 // pp_63350 // pp_208889 // pp_206982 // pp_206981 // pp_38718 // pp_114369 // pp_233106 // pp_133048 // pp_133047 // pp_133045 // pp_133044 // pp_192053 // pp_192054 // pp_226732 // pp_208319 // pp_227488 // pp_129114 // pp_65927 // pp_225986 // pp_179390 // pp_168073 // pp_146449 // pp_116715 // pp_116713 // pp_116710 // pp_173736 // pp_146443 // pp_215219 // pp_215218 // pp_215217 // pp_116654 // pp_237242 // pp_168448 // pp_186648 // pp_183321 // pp_80884 // pp_138651 // pp_138650 // pp_14024 // pp_59204 // pp_139383 // pp_184863 // pp_184862 // pp_184861 // pp_184860 // pp_238802 // pp_21442 // pp_238800 // pp_209269 // pp_85613 // pp_85611 // pp_85610 // pp_107309 // pp_107308 // pp_89107 // pp_89106 // pp_118166 // pp_209268 // pp_107307 // pp_107306 // pp_107305 // pp_107304 // pp_116650 // pp_61860 // pp_80668 // pp_120071 // pp_80667 // pp_82243 // pp_144068 // pp_1125 // pp_243287 // pp_243286 // pp_243285 // pp_243284 // pp_128867 // pp_128866 // pp_128861 // pp_128860 // pp_149141 // pp_175286 // pp_234722 // pp_175285 // pp_151995 // pp_151994 // pp_76429 // pp_151990 // pp_151993 // pp_151992 // pp_213770 // pp_213771 // pp_215855 // pp_62437 // pp_136152 // pp_136153 // pp_136151 // pp_18588 // pp_188424 // pp_18582 // pp_172459 // pp_174675 // pp_174677 // pp_174676 // pp_153880 // pp_95920 // pp_158634 // pp_145698 // pp_95921 // pp_66607 // pp_58860 // pp_189254 // pp_99151 // pp_99150 // pp_62438 // pp_180349 // pp_1582 // pp_93959 // pp_93958 // pp_57702 // pp_57703 // pp_57700 // pp_57706 // pp_125155 // pp_57705 // pp_68734 // pp_166459 // pp_68731 // pp_68730 // pp_68733 // pp_68732 // pp_207481 // pp_207483 // pp_207482 // pp_175658 // pp_175659 // pp_64210 // pp_64211 // pp_152510 // pp_152511 // pp_152512 // pp_152513 // pp_152514 // pp_152515 // pp_152516 // pp_152517 // pp_153593 // pp_229035 // pp_153591 // pp_788 // pp_68937 // pp_68936 // pp_68935 // pp_194281 // pp_38374 // pp_68932 // pp_68931 // pp_68930 // pp_184471 // pp_173593 // pp_69040 // pp_167945 // pp_221104 // pp_200165 // pp_153914 // pp_221101 // pp_221102 // pp_221103 // pp_12532 // pp_158113 // pp_6580 // pp_180188 // pp_180189 // pp_173592 // pp_210603 // pp_15548 // pp_219261 // pp_66088 // pp_169270 // pp_66085 // pp_197967 // pp_116549 // pp_66086 // pp_252650 // pp_38112 // pp_39970 // pp_134718 // pp_134716 // pp_134717 // pp_134714 // pp_134715 // pp_134712 // pp_173558 // pp_221810 // pp_248408 // pp_230008 // pp_188348 // pp_188349 // pp_227799 // pp_63341 // pp_63343 // pp_63345 // pp_136629 // pp_94121 // pp_237658 // pp_206998 // pp_206999 // pp_206997 // pp_141954 // pp_71040 // pp_127805 // pp_6127 // pp_114372 // pp_114373 // pp_172462 // pp_141007 // pp_157360 // pp_217173 // pp_142020 // pp_172460 // pp_179388 // pp_179389 // pp_172467 // pp_244483 // pp_168450 // pp_74301 // pp_74300 // pp_11268 // pp_22301 // pp_60694 // pp_183830 // pp_99630 // pp_183833 // pp_87887 // pp_137637 // pp_194956 // pp_194957 // pp_25351 // pp_194958 // pp_194959 // pp_202506 // pp_114956 // pp_114957 // pp_202509 // pp_82087 // pp_72888 // pp_72889 // pp_93736 // pp_72884 // pp_145014 // pp_145017 // pp_145016 // pp_72881 // pp_72882 // pp_72883 // pp_154007 // pp_107314 // pp_107310 // pp_107311 // pp_107312 // pp_107313 // pp_222280 // pp_245623 // pp_245622 // pp_245621 // pp_245620 // pp_166508 // pp_89952 // pp_76326 // pp_89953 // pp_79033 // pp_204171 // pp_8997 // pp_130838 // pp_127312 // pp_204172 // pp_128870 // pp_128871 // pp_213691 // pp_213693 // pp_204173 // pp_109741 // pp_25845 // pp_151987 // pp_82192 // pp_9669 // pp_100147 // pp_76431 // pp_231500 // pp_151988 // pp_76432 // pp_93812 // pp_229565 // pp_109740 // pp_35580 // pp_203961 // pp_215840 // pp_229561 // pp_18242 // pp_26046 // pp_152741 // pp_152740 // pp_152743 // pp_152742 // pp_163684 // pp_152744 // pp_163686 // pp_163688 // pp_239476 // pp_93966 // pp_93967 // pp_93964 // pp_93965 // pp_93962 // pp_93963 // pp_93960 // pp_93961 // pp_247374 // pp_78781 // pp_78780 // pp_79498 // pp_79499 // pp_186450 // pp_234727 // pp_227564 // pp_152982 // pp_227566 // pp_227567 // pp_252647 // pp_152984 // pp_68728 // pp_165756 // pp_110411 // pp_110410 // pp_252506 // pp_57548 // pp_87080 // pp_87081 // pp_87082 // pp_76182 // pp_219257 // pp_219256 // pp_219255 // pp_219254 // pp_179552 // pp_179551 // pp_179550 // pp_98214 // pp_219259 // pp_219258 // pp_211589 // pp_211588 // pp_4502 // pp_101303 // pp_23204 // pp_57666 // pp_165684 // pp_47802 // pp_117863 // pp_117862 // pp_194159 // pp_183835 // pp_137635 // pp_137636 // pp_183832 // pp_137638 // pp_187535 // pp_187533 // pp_89950 // pp_89951 // pp_250340 // pp_15394 // pp_80932 // pp_5743 // pp_56623 // pp_70034 // pp_169269 // pp_112496 // pp_71039 // pp_2675 // pp_164245 // pp_164247 // pp_164246 // pp_164249 // pp_164248 // pp_207962 // pp_207963 // pp_206206 // pp_52815 // pp_117317 // pp_208374 // pp_208375 // pp_208372 // pp_94575 // pp_111006 // pp_125152 // pp_125153 // pp_211967 // pp_211966 // pp_199437 // pp_125154 // pp_35932 // pp_211969 // pp_208373 // pp_219039 // pp_219038 // pp_66697 // pp_73364 // pp_6863 // pp_73362 // pp_73363 // pp_74510 // pp_74511 // pp_74512 // pp_74513 // pp_74515 // pp_74516 // pp_236154 // pp_14234 // pp_196704 // pp_196700 // pp_196703 // pp_196702 // pp_130040 // pp_127434 // pp_197609 // pp_152137 // pp_194963 // pp_194962 // pp_194961 // pp_194960 // pp_156995 // pp_237594 // pp_237595 // pp_237597 // pp_66693 // pp_77261 // pp_77260 // pp_26130 // pp_196525 // pp_85633 // pp_20037 // pp_239790 // pp_239791 // pp_131601 // pp_217235 // pp_217234 // pp_116121 // pp_116120 // pp_116122 // pp_186067 // pp_186069 // pp_186068 // pp_224384 // pp_102787 // pp_44742 // pp_21262 // pp_167045 // pp_59915 // pp_59914 // pp_166313 // pp_59916 // pp_120891 // pp_17386 // pp_207083 // pp_246341 // pp_45262 // pp_246343 // pp_114542 // pp_246345 // pp_246344 // pp_186329 // pp_207085 // pp_66608 // pp_57549 // pp_33728 // pp_45438 // pp_17830 // pp_57545 // pp_177870 // pp_9672 // pp_224486 // pp_87077 // pp_224485 // pp_87079 // pp_87078 // pp_186253 // pp_197610 // pp_246716 // pp_205775 // pp_205774 // pp_205777 // pp_205776 // pp_205773 // pp_205779 // pp_205778 // pp_75309 // pp_75302 // pp_75303 // pp_173152 // pp_82173 // pp_82172 // pp_82171 // pp_78777 // pp_78779 // pp_163767 // pp_163769 // pp_163768 // pp_212312 // pp_212311 // pp_212310 // pp_39174 // pp_42371 // pp_9701 // pp_68599 // pp_68598 // pp_122212 // pp_110408 // pp_197613 // pp_39207 // pp_34461 // pp_34462 // pp_247370 // pp_100328 // pp_100329 // pp_23369 // pp_228833 // pp_100325 // pp_100326 // pp_100327 // pp_100321 // pp_100322 // pp_209928 // pp_1494 // pp_209510 // pp_112755 // pp_163309 // pp_44394 // pp_48144 // pp_191910 // pp_211206 // pp_171710 // pp_48415 // pp_162896 // pp_81173 // pp_211590 // pp_211591 // pp_173575 // pp_100213 // pp_172163 // pp_172165 // pp_172164 // pp_153805 // pp_48869 // pp_153806 // pp_185095 // pp_561 // pp_185097 // pp_185096 // pp_153629 // pp_153628 // pp_611 // pp_153621 // pp_108595 // pp_95314 // pp_153625 // pp_153624 // pp_183828 // pp_220728 // pp_115340 // pp_101639 // pp_115342 // pp_101638 // pp_168449 // pp_240035 // pp_179548 // pp_179549 // pp_179547 // pp_164252 // pp_164253 // pp_164250 // pp_164251 // pp_167967 // pp_51845 // pp_159808 // pp_159807 // pp_173154 // pp_201472 // pp_201470 // pp_201471 // pp_211972 // pp_211970 // pp_211971 // pp_188825 // pp_147451 // pp_164322 // pp_147789 // pp_164320 // pp_164321 // pp_236160 // pp_168493 // pp_168494 // pp_209508 // pp_209509 // pp_131773 // pp_131772 // pp_209504 // pp_209505 // pp_209503 // pp_244996 // pp_124760 // pp_124761 // pp_98710 // pp_98711 // pp_98712 // pp_98713 // pp_135644 // pp_77259 // pp_20506
GO:0006355	P	regulation of transcription, DNA-templated	9	29	4919	90812	0.0001	0.0018	// pp_58877 // pp_246622 // pp_246623 // pp_58879 // pp_58878 // pp_204819 // pp_220806 // pp_220805 // pp_174625	// pp_118544 // pp_163049 // pp_89968 // pp_83274 // pp_74186 // pp_89965 // pp_89967 // pp_89966 // pp_125301 // pp_51902 // pp_3679 // pp_205673 // pp_124537 // pp_124536 // pp_124535 // pp_124534 // pp_184218 // pp_117302 // pp_184217 // pp_98398 // pp_98399 // pp_241493 // pp_127840 // pp_127841 // pp_228399 // pp_127845 // pp_89756 // pp_201178 // pp_91941 // pp_117678 // pp_89757 // pp_250457 // pp_117677 // pp_224505 // pp_117675 // pp_75838 // pp_169789 // pp_169788 // pp_135799 // pp_25489 // pp_75839 // pp_169783 // pp_214078 // pp_98020 // pp_169780 // pp_169787 // pp_135793 // pp_34326 // pp_121113 // pp_226596 // pp_205111 // pp_205110 // pp_205112 // pp_234164 // pp_234165 // pp_234166 // pp_115251 // pp_234161 // pp_234162 // pp_234163 // pp_198422 // pp_198423 // pp_198426 // pp_198427 // pp_198424 // pp_198425 // pp_20292 // pp_82087 // pp_142489 // pp_116838 // pp_119010 // pp_119011 // pp_119012 // pp_119013 // pp_128458 // pp_191713 // pp_221754 // pp_182177 // pp_182176 // pp_137935 // pp_137934 // pp_1389 // pp_182179 // pp_182178 // pp_110716 // pp_183486 // pp_234115 // pp_89758 // pp_219572 // pp_219570 // pp_219571 // pp_153379 // pp_92421 // pp_138178 // pp_138179 // pp_197674 // pp_197675 // pp_197672 // pp_197673 // pp_108314 // pp_196420 // pp_86737 // pp_151017 // pp_7578 // pp_13257 // pp_239757 // pp_74239 // pp_110631 // pp_59205 // pp_241013 // pp_241014 // pp_78672 // pp_94158 // pp_240501 // pp_23503 // pp_96866 // pp_81246 // pp_164450 // pp_237024 // pp_94159 // pp_78328 // pp_129420 // pp_205562 // pp_164457 // pp_89178 // pp_180841 // pp_10193 // pp_180843 // pp_141834 // pp_60447 // pp_138572 // pp_138573 // pp_208266 // pp_226599 // pp_138574 // pp_164136 // pp_208433 // pp_208432 // pp_141831 // pp_125320 // pp_235219 // pp_141830 // pp_214113 // pp_214112 // pp_235218 // pp_202120 // pp_202123 // pp_206526 // pp_202125 // pp_202124 // pp_130036 // pp_202129 // pp_202128 // pp_160223 // pp_160222 // pp_184860 // pp_250458 // pp_202342 // pp_223445 // pp_235214 // pp_180947 // pp_184859 // pp_139214 // pp_235217 // pp_5145 // pp_51208 // pp_150149 // pp_150148 // pp_200342 // pp_209259 // pp_150145 // pp_103593 // pp_150147 // pp_117301 // pp_103596 // pp_118028 // pp_103594 // pp_103595 // pp_76109 // pp_76108 // pp_231815 // pp_231814 // pp_170833 // pp_231812 // pp_231811 // pp_184372 // pp_8716 // pp_30244 // pp_94076 // pp_73040 // pp_224106 // pp_193770 // pp_140139 // pp_49689 // pp_220806 // pp_220804 // pp_220805 // pp_118331 // pp_147835 // pp_195211 // pp_32066 // pp_111819 // pp_224105 // pp_119938 // pp_148306 // pp_60449 // pp_148305 // pp_171180 // pp_60448 // pp_81169 // pp_81168 // pp_119936 // pp_81167 // pp_234968 // pp_243083 // pp_240822 // pp_240823 // pp_240820 // pp_6452 // pp_227929 // pp_127619 // pp_191723 // pp_98537 // pp_132814 // pp_164165 // pp_68341 // pp_252722 // pp_103628 // pp_252720 // pp_252726 // pp_118812 // pp_202341 // pp_202340 // pp_202343 // pp_6456 // pp_193643 // pp_118811 // pp_117793 // pp_214080 // pp_126007 // pp_126006 // pp_235211 // pp_219170 // pp_197087 // pp_197089 // pp_197088 // pp_202345 // pp_126008 // pp_245297 // pp_116019 // pp_224107 // pp_145300 // pp_145303 // pp_224104 // pp_154714 // pp_154715 // pp_193642 // pp_123377 // pp_154710 // pp_154711 // pp_154712 // pp_154713 // pp_247664 // pp_125299 // pp_166909 // pp_191616 // pp_191617 // pp_125297 // pp_65933 // pp_228370 // pp_228371 // pp_228372 // pp_144893 // pp_61252 // pp_250800 // pp_214082 // pp_144898 // pp_235213 // pp_144786 // pp_144787 // pp_178939 // pp_234870 // pp_194191 // pp_184374 // pp_163880 // pp_127618 // pp_36361 // pp_36360 // pp_36363 // pp_36362 // pp_36365 // pp_36364 // pp_134232 // pp_119147 // pp_206213 // pp_223132 // pp_223131 // pp_223130 // pp_188157 // pp_188156 // pp_188155 // pp_188154 // pp_162599 // pp_162597 // pp_162595 // pp_114383 // pp_252723 // pp_126475 // pp_100249 // pp_100248 // pp_200088 // pp_200089 // pp_110033 // pp_110032 // pp_200084 // pp_200085 // pp_200086 // pp_200087 // pp_200080 // pp_200081 // pp_200082 // pp_200083 // pp_28069 // pp_165640 // pp_135796 // pp_172197 // pp_145422 // pp_56558 // pp_172199 // pp_61860 // pp_57849 // pp_57848 // pp_225070 // pp_117779 // pp_225072 // pp_174809 // pp_235794 // pp_91938 // pp_57843 // pp_174805 // pp_235790 // pp_235791 // pp_235792 // pp_235793 // pp_94620 // pp_211815 // pp_94622 // pp_94623 // pp_94624 // pp_74996 // pp_94626 // pp_205114 // pp_187000 // pp_187001 // pp_187002 // pp_187003 // pp_187004 // pp_187005 // pp_129820 // pp_111323 // pp_111326 // pp_111324 // pp_175211 // pp_204189 // pp_204188 // pp_74997 // pp_100753 // pp_59558 // pp_98380 // pp_119156 // pp_204187 // pp_43652 // pp_108905 // pp_108906 // pp_108907 // pp_189158 // pp_196450 // pp_109271 // pp_109270 // pp_189156 // pp_189157 // pp_108908 // pp_119796 // pp_110764 // pp_87202 // pp_29535 // pp_79123 // pp_105970 // pp_108334 // pp_74083 // pp_214328 // pp_219806 // pp_178202 // pp_69928 // pp_178204 // pp_178205 // pp_178206 // pp_110768 // pp_214320 // pp_169790 // pp_186998 // pp_214326 // pp_214327 // pp_142483 // pp_196448 // pp_196449 // pp_87204 // pp_153619 // pp_164305 // pp_146155 // pp_146154 // pp_196440 // pp_146156 // pp_196446 // pp_196447 // pp_146153 // pp_196445 // pp_108016 // pp_108017 // pp_142496 // pp_142497 // pp_142490 // pp_219800 // pp_142492 // pp_142493 // pp_142487 // pp_161818 // pp_169314 // pp_169315 // pp_108018 // pp_108019 // pp_74554 // pp_192106 // pp_192105 // pp_192104 // pp_192103 // pp_192102 // pp_218300 // pp_192100 // pp_183343 // pp_183342 // pp_183341 // pp_142484 // pp_74558 // pp_74559 // pp_183344 // pp_241461 // pp_241460 // pp_226354 // pp_226355 // pp_233299 // pp_179247 // pp_66761 // pp_233295 // pp_202742 // pp_179243 // pp_186874 // pp_233290 // pp_169483 // pp_169484 // pp_169485 // pp_169486 // pp_169487 // pp_205034 // pp_205035 // pp_179648 // pp_226758 // pp_226759 // pp_226754 // pp_226755 // pp_226756 // pp_226757 // pp_179647 // pp_83498 // pp_127292 // pp_73434 // pp_73435 // pp_186225 // pp_128020 // pp_108410 // pp_141523 // pp_186224 // pp_141524 // pp_73438 // pp_141526 // pp_132826 // pp_68414 // pp_132825 // pp_80957 // pp_80956 // pp_106587 // pp_217471 // pp_217470 // pp_217473 // pp_217472 // pp_209461 // pp_209460 // pp_209463 // pp_209462 // pp_130572 // pp_92420 // pp_36969 // pp_89760 // pp_175379 // pp_183748 // pp_170543 // pp_130578 // pp_115491 // pp_252006 // pp_68411 // pp_157533 // pp_157534 // pp_157539 // pp_245301 // pp_245302 // pp_245303 // pp_93368 // pp_241654 // pp_80551 // pp_80550 // pp_236265 // pp_236264 // pp_202130 // pp_137938 // pp_112750 // pp_112751 // pp_7 // pp_241653 // pp_49348 // pp_102724 // pp_174171 // pp_178203 // pp_102723 // pp_140230 // pp_199857 // pp_199858 // pp_212778 // pp_223458 // pp_94095 // pp_209263 // pp_209262 // pp_182188 // pp_182189 // pp_98534 // pp_98535 // pp_118820 // pp_118821 // pp_9638 // pp_182183 // pp_182180 // pp_182181 // pp_26621 // pp_182187 // pp_182184 // pp_182185 // pp_177836 // pp_177832 // pp_177833 // pp_209069 // pp_202007 // pp_199107 // pp_202738 // pp_202739 // pp_154645 // pp_234849 // pp_166779 // pp_166778 // pp_202730 // pp_202731 // pp_202732 // pp_166774 // pp_166773 // pp_202735 // pp_202736 // pp_202737 // pp_189166 // pp_234846 // pp_243138 // pp_140120 // pp_243684 // pp_194349 // pp_194348 // pp_211820 // pp_101257 // pp_122366 // pp_210842 // pp_189163 // pp_130956 // pp_130957 // pp_213776 // pp_122369 // pp_41020 // pp_41021 // pp_142494 // pp_8838 // pp_89185 // pp_89184 // pp_37579 // pp_142267 // pp_78480 // pp_181914 // pp_93736 // pp_232591 // pp_28590 // pp_87123 // pp_87122 // pp_87121 // pp_232590 // pp_60446 // pp_202827 // pp_1728 // pp_215324 // pp_229746 // pp_147521 // pp_206119 // pp_98592 // pp_187857 // pp_187856 // pp_187855 // pp_187854 // pp_229745 // pp_93739 // pp_93738 // pp_93737 // pp_82086 // pp_93735 // pp_98591 // pp_120229 // pp_93731 // pp_184858 // pp_202083 // pp_173931 // pp_203178 // pp_248279 // pp_248278 // pp_226776 // pp_181187 // pp_181186 // pp_181185 // pp_123724 // pp_228309 // pp_96242 // pp_203177 // pp_180953 // pp_48381 // pp_178907 // pp_178906 // pp_101078 // pp_178909 // pp_218853 // pp_31512 // pp_144427 // pp_144426 // pp_68643 // pp_68642 // pp_68644 // pp_152718 // pp_223127 // pp_223128 // pp_152717 // pp_152714 // pp_152715 // pp_180952 // pp_4368 // pp_144428 // pp_136800 // pp_205820 // pp_180459 // pp_200857 // pp_200856 // pp_200855 // pp_200854 // pp_200853 // pp_200852 // pp_200851 // pp_220698 // pp_180777 // pp_142491 // pp_102880 // pp_152283 // pp_101560 // pp_200079 // pp_71376 // pp_71375 // pp_194554 // pp_178887 // pp_207081 // pp_207080 // pp_207083 // pp_207082 // pp_207085 // pp_207084 // pp_207087 // pp_207086 // pp_207089 // pp_207088 // pp_162454 // pp_162455 // pp_162453 // pp_234114 // pp_235813 // pp_69134 // pp_159878 // pp_235815 // pp_57834 // pp_57835 // pp_57836 // pp_57837 // pp_150300 // pp_94633 // pp_94632 // pp_94631 // pp_659 // pp_94637 // pp_223456 // pp_201618 // pp_201619 // pp_201617 // pp_178475 // pp_94638 // pp_125322 // pp_177805 // pp_88342 // pp_204203 // pp_121215 // pp_204206 // pp_204207 // pp_204204 // pp_204205 // pp_28050 // pp_58776 // pp_204193 // pp_204190 // pp_185360 // pp_58772 // pp_204194 // pp_209994 // pp_6341 // pp_177804 // pp_98462 // pp_221749 // pp_121214 // pp_109265 // pp_138370 // pp_233196 // pp_233197 // pp_143801 // pp_143802 // pp_143803 // pp_143804 // pp_143805 // pp_162804 // pp_200321 // pp_205136 // pp_205135 // pp_84067 // pp_159933 // pp_205813 // pp_109197 // pp_59746 // pp_63758 // pp_84069 // pp_152285 // pp_239945 // pp_239944 // pp_147367 // pp_234967 // pp_145289 // pp_120486 // pp_234963 // pp_74437 // pp_221752 // pp_147369 // pp_147368 // pp_89177 // pp_237437 // pp_237436 // pp_219797 // pp_121580 // pp_219798 // pp_219799 // pp_87201 // pp_237438 // pp_206846 // pp_180912 // pp_94459 // pp_180910 // pp_180917 // pp_180916 // pp_180915 // pp_142448 // pp_142447 // pp_124727 // pp_132813 // pp_142444 // pp_94457 // pp_94456 // pp_94455 // pp_94454 // pp_123392 // pp_142498 // pp_117782 // pp_161354 // pp_161355 // pp_161356 // pp_116654 // pp_161350 // pp_116652 // pp_161352 // pp_161353 // pp_142049 // pp_152164 // pp_94081 // pp_142043 // pp_142042 // pp_142041 // pp_142044 // pp_139849 // pp_139848 // pp_139339 // pp_239057 // pp_250850 // pp_142266 // pp_132812 // pp_237053 // pp_239058 // pp_137860 // pp_208895 // pp_137862 // pp_85446 // pp_85447 // pp_85444 // pp_85445 // pp_216991 // pp_216990 // pp_216992 // pp_85448 // pp_183750 // pp_124301 // pp_89755 // pp_177933 // pp_177932 // pp_177931 // pp_136798 // pp_136799 // pp_124130 // pp_196682 // pp_89759 // pp_219073 // pp_200313 // pp_161351 // pp_30481 // pp_245371 // pp_245370 // pp_245372 // pp_167297 // pp_167296 // pp_236274 // pp_152806 // pp_236272 // pp_179687 // pp_236270 // pp_17455 // pp_102245 // pp_102244 // pp_102246 // pp_102243 // pp_73044 // pp_118819 // pp_118818 // pp_118813 // pp_103629 // pp_210924 // pp_210925 // pp_118817 // pp_118816 // pp_118815 // pp_118814 // pp_98523 // pp_98522 // pp_98521 // pp_98520 // pp_98527 // pp_98526 // pp_98525 // pp_98524 // pp_33201 // pp_129170 // pp_98529 // pp_98528 // pp_177807 // pp_177806 // pp_166906 // pp_166907 // pp_209072 // pp_209073 // pp_209070 // pp_209071 // pp_167189 // pp_167188 // pp_40422 // pp_79122 // pp_87203 // pp_87200 // pp_118176 // pp_79126 // pp_89951 // pp_202745 // pp_194351 // pp_79128 // pp_194353 // pp_194354 // pp_194355 // pp_86337 // pp_86336 // pp_186223 // pp_186222 // pp_186221 // pp_28057 // pp_68418 // pp_68419 // pp_193159 // pp_193158 // pp_193157 // pp_68415 // pp_174682 // pp_193154 // pp_193153 // pp_193152 // pp_68412 // pp_68413 // pp_212696 // pp_125826 // pp_102516 // pp_132360 // pp_182728 // pp_132362 // pp_154646 // pp_154647 // pp_100998 // pp_115846 // pp_212819 // pp_8355 // pp_122555 // pp_122554 // pp_150679 // pp_6573 // pp_237849 // pp_180778 // pp_119537 // pp_247689 // pp_78891 // pp_87116 // pp_53075 // pp_87115 // pp_170651 // pp_119534 // pp_87118 // pp_87119 // pp_74420 // pp_120719 // pp_108132 // pp_75840 // pp_89244 // pp_197226 // pp_197221 // pp_197220 // pp_197223 // pp_89243 // pp_247910 // pp_197229 // pp_197228 // pp_122045 // pp_155020 // pp_78093 // pp_78092 // pp_220358 // pp_220359 // pp_161914 // pp_100393 // pp_181190 // pp_181191 // pp_228314 // pp_228315 // pp_228312 // pp_228313 // pp_228310 // pp_228311 // pp_235789 // pp_172202 // pp_172203 // pp_172200 // pp_172201 // pp_172207 // pp_172204 // pp_172205 // pp_118026 // pp_118027 // pp_172208 // pp_118029 // pp_202084 // pp_196555 // pp_144430 // pp_145296 // pp_86145 // pp_144431 // pp_229315 // pp_229314 // pp_145435 // pp_229316 // pp_145433 // pp_145432 // pp_229313 // pp_145430 // pp_200841 // pp_200842 // pp_200843 // pp_115069 // pp_114921 // pp_26014 // pp_111545 // pp_115067 // pp_155813 // pp_78477 // pp_83276 // pp_12035 // pp_184370 // pp_184376 // pp_184375 // pp_105373 // pp_221885 // pp_221884 // pp_221887 // pp_221886 // pp_78478 // pp_235575 // pp_59561 // pp_59562 // pp_214778 // pp_214777 // pp_214776 // pp_109677 // pp_247662 // pp_109671 // pp_109670 // pp_247667 // pp_109672 // pp_206309 // pp_206308 // pp_169847 // pp_174821 // pp_205908 // pp_174823 // pp_205906 // pp_205907 // pp_189314 // pp_189312 // pp_205903 // pp_206307 // pp_206306 // pp_225321 // pp_225323 // pp_186850 // pp_250034 // pp_206981 // pp_38052 // pp_191836 // pp_55957 // pp_88358 // pp_145436 // pp_56684 // pp_56685 // pp_56686 // pp_191834 // pp_56682 // pp_56683 // pp_68102 // pp_145434 // pp_147790 // pp_147791 // pp_58767 // pp_147793 // pp_173253 // pp_238391 // pp_173254 // pp_18141 // pp_128586 // pp_127811 // pp_145431 // pp_221779 // pp_217923 // pp_45549 // pp_173380 // pp_177238 // pp_188523 // pp_209255 // pp_210458 // pp_210459 // pp_94512 // pp_209252 // pp_138307 // pp_138306 // pp_103597 // pp_129975 // pp_200338 // pp_200339 // pp_169777 // pp_48226 // pp_3139 // pp_111760 // pp_169779 // pp_250456 // pp_200337 // pp_200334 // pp_250455 // pp_99349 // pp_59757 // pp_156137 // pp_200682 // pp_219094 // pp_156138 // pp_156139 // pp_219091 // pp_219090 // pp_219093 // pp_219092 // pp_147376 // pp_147377 // pp_102878 // pp_66907 // pp_188687 // pp_188686 // pp_147370 // pp_147371 // pp_127921 // pp_127920 // pp_66684 // pp_66908 // pp_66909 // pp_183888 // pp_80771 // pp_80770 // pp_55405 // pp_128585 // pp_73874 // pp_116653 // pp_180907 // pp_74557 // pp_180908 // pp_180909 // pp_59287 // pp_68937 // pp_172554 // pp_174172 // pp_174173 // pp_68936 // pp_154860 // pp_154861 // pp_184371 // pp_238775 // pp_238774 // pp_238777 // pp_238776 // pp_238771 // pp_175888 // pp_238773 // pp_238772 // pp_175887 // pp_238779 // pp_238778 // pp_84475 // pp_135100 // pp_233018 // pp_199900 // pp_199901 // pp_215732 // pp_199904 // pp_222588 // pp_204865 // pp_94441 // pp_199909 // pp_86728 // pp_233017 // pp_233016 // pp_216986 // pp_216987 // pp_216984 // pp_216985 // pp_74978 // pp_174214 // pp_180870 // pp_74977 // pp_180872 // pp_177924 // pp_177925 // pp_216988 // pp_216989 // pp_101210 // pp_234928 // pp_149642 // pp_224391 // pp_149644 // pp_149645 // pp_59785 // pp_91748 // pp_91749 // pp_117681 // pp_87966 // pp_59787 // pp_135742 // pp_179683 // pp_224395 // pp_76312 // pp_232160 // pp_87968 // pp_99536 // pp_228508 // pp_87089 // pp_247668 // pp_102704 // pp_202330 // pp_134562 // pp_79555 // pp_86727 // pp_218452 // pp_218453 // pp_77393 // pp_77392 // pp_77390 // pp_95836 // pp_95837 // pp_95834 // pp_95835 // pp_209864 // pp_177814 // pp_59788 // pp_235573 // pp_95838 // pp_59789 // pp_125400 // pp_125401 // pp_88726 // pp_88727 // pp_51207 // pp_235740 // pp_184405 // pp_234149 // pp_149417 // pp_247663 // pp_57669 // pp_113607 // pp_113606 // pp_111700 // pp_147789 // pp_155850 // pp_86181 // pp_86335 // pp_186849 // pp_121863 // pp_154673 // pp_154672 // pp_154671 // pp_154670 // pp_154677 // pp_161550 // pp_154675 // pp_95902 // pp_95903 // pp_95900 // pp_95901 // pp_95906 // pp_95907 // pp_95904 // pp_95905 // pp_154071 // pp_236249 // pp_236248 // pp_199862 // pp_147788 // pp_72071 // pp_164137 // pp_72073 // pp_72072 // pp_236247 // pp_189164 // pp_236245 // pp_72493 // pp_72492 // pp_72497 // pp_190821 // pp_87101 // pp_87100 // pp_72499 // pp_72498 // pp_87105 // pp_13209 // pp_182099 // pp_246059 // pp_247053 // pp_228545 // pp_72654 // pp_247054 // pp_247055 // pp_241479 // pp_111818 // pp_212776 // pp_184373 // pp_155580 // pp_61627 // pp_163051 // pp_163050 // pp_68927 // pp_163052 // pp_163055 // pp_163054 // pp_163057 // pp_163056 // pp_205662 // pp_205660 // pp_86292 // pp_86293 // pp_205665 // pp_205664 // pp_93717 // pp_93716 // pp_87581 // pp_247909 // pp_197230 // pp_122471 // pp_104511 // pp_189311 // pp_57665 // pp_220364 // pp_220363 // pp_65900 // pp_100388 // pp_100389 // pp_202743 // pp_233816 // pp_228327 // pp_228326 // pp_164134 // pp_216227 // pp_216226 // pp_216225 // pp_216224 // pp_109061 // pp_216228 // pp_245341 // pp_68339 // pp_209505 // pp_95899 // pp_188292 // pp_152735 // pp_152736 // pp_152737 // pp_145424 // pp_145425 // pp_145426 // pp_145427 // pp_145428 // pp_145429 // pp_152738 // pp_152739 // pp_154326 // pp_153467 // pp_153466 // pp_153465 // pp_153464 // pp_163879 // pp_163878 // pp_163877 // pp_83240 // pp_129388 // pp_152110 // pp_130159 // pp_46698 // pp_205808 // pp_58804 // pp_126625 // pp_126624 // pp_126627 // pp_126626 // pp_184369 // pp_208259 // pp_127712 // pp_127713 // pp_127710 // pp_127711 // pp_127716 // pp_127714 // pp_127715 // pp_109666 // pp_109667 // pp_180950 // pp_235747 // pp_94080 // pp_205931 // pp_205930 // pp_235293 // pp_235292 // pp_206310 // pp_113997 // pp_131332 // pp_116419 // pp_131334 // pp_52086 // pp_94086 // pp_149640 // pp_12774 // pp_135644 // pp_88357 // pp_64607 // pp_101260 // pp_126532 // pp_126827 // pp_126826 // pp_216407 // pp_247666 // pp_184496 // pp_24486 // pp_230153 // pp_184495 // pp_230155 // pp_230154 // pp_49923 // pp_230159 // pp_207130 // pp_207133 // pp_207132 // pp_207137 // pp_207136 // pp_158976 // pp_63895 // pp_140515 // pp_63896 // pp_63899 // pp_149414 // pp_253419 // pp_245343 // pp_149411 // pp_149410 // pp_149413 // pp_149412 // pp_15528 // pp_116520 // pp_116523 // pp_116522 // pp_116525 // pp_111759 // pp_111758 // pp_221782 // pp_124910 // pp_221780 // pp_221781 // pp_40141 // pp_34174 // pp_221785 // pp_72501 // pp_64557 // pp_147792 // pp_243321 // pp_129971 // pp_99351 // pp_99350 // pp_171799 // pp_107768 // pp_219080 // pp_243822 // pp_94619 // pp_58880 // pp_130024 // pp_120891 // pp_210269 // pp_210268 // pp_66911 // pp_125319 // pp_210267 // pp_184381 // pp_74419 // pp_74418 // pp_199473 // pp_137937 // pp_74368 // pp_143487 // pp_188476 // pp_182736 // pp_146186 // pp_179237 // pp_134710 // pp_105550 // pp_125657 // pp_111817 // pp_229930 // pp_84476 // pp_64551 // pp_220489 // pp_154859 // pp_154858 // pp_154857 // pp_159932 // pp_88582 // pp_196522 // pp_159936 // pp_93363 // pp_159934 // pp_198512 // pp_198513 // pp_198510 // pp_147584 // pp_198514 // pp_65629 // pp_198518 // pp_29505 // pp_238768 // pp_238769 // pp_120285 // pp_135177 // pp_218594 // pp_218593 // pp_213108 // pp_128704 // pp_113916 // pp_55056 // pp_196060 // pp_218472 // pp_209458 // pp_209459 // pp_196662 // pp_196663 // pp_196660 // pp_196661 // pp_91753 // pp_91752 // pp_91751 // pp_91750 // pp_99582 // pp_230596 // pp_203735 // pp_99581 // pp_149639 // pp_149638 // pp_209256 // pp_107452 // pp_173787 // pp_101738 // pp_101739 // pp_232159 // pp_74561 // pp_74560 // pp_74562 // pp_105543 // pp_61364 // pp_105547 // pp_105546 // pp_105545 // pp_105544 // pp_212740 // pp_105549 // pp_105548 // pp_70868 // pp_70869 // pp_253183 // pp_108131 // pp_115997 // pp_115996 // pp_115991 // pp_7518 // pp_115993 // pp_70867 // pp_235216 // pp_182182 // pp_95851 // pp_196796 // pp_196797 // pp_196795 // pp_95852 // pp_209581 // pp_145301 // pp_202740 // pp_73440 // pp_247113 // pp_206529 // pp_13053 // pp_247114 // pp_145302 // pp_129974 // pp_68432 // pp_68433 // pp_64550 // pp_155825 // pp_205781 // pp_237703 // pp_184380 // pp_237704 // pp_155823 // pp_155822 // pp_189165 // pp_128962 // pp_64552 // pp_127244 // pp_127245 // pp_127246 // pp_127247 // pp_127248 // pp_127249 // pp_209636 // pp_209637 // pp_154669 // pp_79291 // pp_227636 // pp_204819 // pp_175212 // pp_222843 // pp_236250 // pp_222845 // pp_222846 // pp_222847 // pp_179246 // pp_59962 // pp_59963 // pp_59964 // pp_59965 // pp_59966 // pp_82292 // pp_82293 // pp_82290 // pp_236392 // pp_189167 // pp_84199 // pp_173583 // pp_86280 // pp_79294 // pp_205678 // pp_205679 // pp_245239 // pp_205675 // pp_197201 // pp_205677 // pp_205670 // pp_205672 // pp_224412 // pp_125295 // pp_131856 // pp_131857 // pp_26187 // pp_131858 // pp_89064 // pp_178975 // pp_79295 // pp_87392 // pp_87393 // pp_87394 // pp_50385 // pp_87396 // pp_93059 // pp_151018 // pp_206209 // pp_129422 // pp_129423 // pp_171924 // pp_129421 // pp_168882 // pp_231140 // pp_109015 // pp_185775 // pp_109013 // pp_144896 // pp_68348 // pp_68349 // pp_144897 // pp_89806 // pp_68345 // pp_68346 // pp_123397 // pp_68340 // pp_152794 // pp_202787 // pp_5095 // pp_18558 // pp_59822 // pp_240113 // pp_190813 // pp_190812 // pp_245237 // pp_87480 // pp_87481 // pp_190815 // pp_87483 // pp_200681 // pp_129390 // pp_129391 // pp_129392 // pp_188294 // pp_152475 // pp_152474 // pp_188295 // pp_59818 // pp_59819 // pp_110762 // pp_173308 // pp_240114 // pp_110766 // pp_173305 // pp_59541 // pp_59817 // pp_118178 // pp_209931 // pp_121576 // pp_127752 // pp_209930 // pp_118174 // pp_118175 // pp_104454 // pp_118177 // pp_120303 // pp_155735 // pp_205926 // pp_162644 // pp_162643 // pp_147372 // pp_205928 // pp_205929 // pp_56612 // pp_184379 // pp_171657 // pp_57662 // pp_56206 // pp_116404 // pp_116405 // pp_171658 // pp_116403 // pp_96248 // pp_96249 // pp_83497 // pp_83496 // pp_89882 // pp_89880 // pp_226060 // pp_96244 // pp_96245 // pp_96246 // pp_230384 // pp_243272 // pp_158591 // pp_230381 // pp_16448 // pp_230383 // pp_107889 // pp_186649 // pp_190771 // pp_217201 // pp_101258 // pp_170242 // pp_205819 // pp_80446 // pp_162809 // pp_205810 // pp_205811 // pp_205812 // pp_162806 // pp_162803 // pp_221784 // pp_233146 // pp_163885 // pp_219432 // pp_219431 // pp_149409 // pp_149407 // pp_196119 // pp_153099 // pp_200310 // pp_200311 // pp_200312 // pp_124909 // pp_200314 // pp_200315 // pp_200317 // pp_200318 // pp_200319 // pp_124906 // pp_124907 // pp_110588 // pp_119538 // pp_13843 // pp_68301 // pp_129372 // pp_119532 // pp_237848 // pp_129371 // pp_170653 // pp_119536 // pp_66292 // pp_66293 // pp_23911 // pp_23913 // pp_153658 // pp_132352 // pp_151928 // pp_224506 // pp_155564 // pp_153657 // pp_210270 // pp_210271 // pp_184540 // pp_189162 // pp_178985 // pp_138181 // pp_182729 // pp_69135 // pp_29175 // pp_94923 // pp_173661 // pp_173660 // pp_94922 // pp_208260 // pp_208261 // pp_208262 // pp_208263 // pp_208264 // pp_68417 // pp_154840 // pp_154841 // pp_154842 // pp_123503 // pp_73872 // pp_73873 // pp_73870 // pp_73871 // pp_125086 // pp_45401 // pp_238757 // pp_238756 // pp_238755 // pp_206212 // pp_234883 // pp_234882 // pp_234880 // pp_134561 // pp_206211 // pp_165529 // pp_198520 // pp_85575 // pp_206210 // pp_165556 // pp_165557 // pp_165555 // pp_137854 // pp_137855 // pp_137856 // pp_137857 // pp_237065 // pp_137852 // pp_235481 // pp_55515 // pp_239473 // pp_182098 // pp_235482 // pp_233811 // pp_233810 // pp_233813 // pp_233812 // pp_74550 // pp_166780 // pp_233817 // pp_157606 // pp_233819 // pp_233818 // pp_168081 // pp_168080 // pp_192099 // pp_192098 // pp_130530 // pp_94088 // pp_94089 // pp_68416 // pp_219805 // pp_42707 // pp_169073 // pp_134805 // pp_91562 // pp_94083 // pp_94084 // pp_94085 // pp_196659 // pp_94087 // pp_245344 // pp_245345 // pp_245340 // pp_101740 // pp_245342 // pp_110135 // pp_50167 // pp_50166 // pp_217203 // pp_243823 // pp_95276 // pp_243821 // pp_243820 // pp_128591 // pp_211910 // pp_128593 // pp_212739 // pp_212738 // pp_218474 // pp_218475 // pp_218471 // pp_44858 // pp_212884 // pp_74552 // pp_4201 // pp_98574 // pp_98575 // pp_98576 // pp_74824 // pp_74825 // pp_74826 // pp_74827 // pp_89653 // pp_89873 // pp_222780 // pp_200309 // pp_123726 // pp_123725 // pp_89654 // pp_80731 // pp_127735 // pp_170319 // pp_209021 // pp_209020 // pp_236393 // pp_209022 // pp_246851 // pp_246850 // pp_246853 // pp_246852 // pp_246855 // pp_246854 // pp_246857 // pp_246856 // pp_246858 // pp_120319 // pp_213280 // pp_213281 // pp_194303 // pp_194302 // pp_194301 // pp_194300 // pp_194307 // pp_194306 // pp_194305 // pp_194304 // pp_108315 // pp_194309 // pp_194308 // pp_246451 // pp_246450 // pp_212643 // pp_68420 // pp_73490 // pp_73491 // pp_73492 // pp_100241 // pp_141019 // pp_132353 // pp_223542 // pp_98401 // pp_223540 // pp_223541 // pp_144785 // pp_98405 // pp_98406 // pp_131666 // pp_100247 // pp_119535 // pp_100246 // pp_202085 // pp_100245 // pp_53262 // pp_222781 // pp_100244 // pp_53269 // pp_169076 // pp_238770 // pp_37530 // pp_59973 // pp_243003 // pp_243002 // pp_101559 // pp_184733 // pp_152476 // pp_224504 // pp_234995 // pp_38026 // pp_216140 // pp_76994 // pp_168459 // pp_76995 // pp_205449 // pp_205448 // pp_205447 // pp_205446 // pp_129413 // pp_129412 // pp_224624 // pp_185100 // pp_129417 // pp_129416 // pp_93514 // pp_142482 // pp_129419 // pp_129418 // pp_41514 // pp_2322 // pp_110034 // pp_228636 // pp_104512 // pp_93869 // pp_93868 // pp_65254 // pp_246676 // pp_65253 // pp_150680 // pp_199905 // pp_163839 // pp_68351 // pp_68350 // pp_163838 // pp_209865 // pp_190804 // pp_174630 // pp_202319 // pp_220899 // pp_92170 // pp_155812 // pp_211042 // pp_211043 // pp_211046 // pp_211047 // pp_211044 // pp_211045 // pp_226594 // pp_168630 // pp_225073 // pp_248873 // pp_178983 // pp_216559 // pp_216558 // pp_57840 // pp_216555 // pp_216554 // pp_216557 // pp_216556 // pp_178981 // pp_132611 // pp_132610 // pp_132613 // pp_132612 // pp_132615 // pp_132614 // pp_178987 // pp_104465 // pp_152772 // pp_104463 // pp_159257 // pp_178986 // pp_225203 // pp_117269 // pp_74374 // pp_155018 // pp_155019 // pp_215321 // pp_225204 // pp_181385 // pp_181384 // pp_95280 // pp_178984 // pp_181381 // pp_181380 // pp_181383 // pp_92023 // pp_62388 // pp_155736 // pp_177168 // pp_146831 // pp_94621 // pp_179686 // pp_242429 // pp_88386 // pp_74976 // pp_88384 // pp_88385 // pp_98372 // pp_98373 // pp_180871 // pp_195054 // pp_234412 // pp_96250 // pp_234415 // pp_234416 // pp_234417 // pp_143283 // pp_173207 // pp_206532 // pp_144432 // pp_190772 // pp_190773 // pp_121213 // pp_121212 // pp_173209 // pp_173208 // pp_165709 // pp_121216 // pp_27335 // pp_172077 // pp_95978 // pp_130556 // pp_163836 // pp_94629 // pp_235439 // pp_130557 // pp_162813 // pp_162810 // pp_168875 // pp_94075 // pp_131755 // pp_135643 // pp_94071 // pp_94073 // pp_109917 // pp_169724 // pp_214230 // pp_169723 // pp_169722 // pp_107749 // pp_149643 // pp_21282 // pp_38152 // pp_204192 // pp_237025 // pp_29369 // pp_170643 // pp_170644 // pp_170645 // pp_170646 // pp_170647 // pp_170648 // pp_170649 // pp_119526 // pp_119527 // pp_110594 // pp_110595 // pp_226816 // pp_226815 // pp_226814 // pp_235651 // pp_235650 // pp_105838 // pp_119256 // pp_229603 // pp_67012 // pp_119255 // pp_165891 // pp_237278 // pp_158684 // pp_129411 // pp_138426 // pp_138427 // pp_73869 // pp_73868 // pp_169433 // pp_169432 // pp_178974 // pp_169434 // pp_47679 // pp_157360 // pp_157361 // pp_73863 // pp_153132 // pp_73865 // pp_73864 // pp_73867 // pp_73866 // pp_200769 // pp_135800 // pp_231813 // pp_161277 // pp_129414 // pp_238740 // pp_12589 // pp_152778 // pp_134576 // pp_134574 // pp_25263 // pp_119415 // pp_119416 // pp_119417 // pp_119418 // pp_119419 // pp_238586 // pp_151416 // pp_183884 // pp_141574 // pp_220269 // pp_85406 // pp_141573 // pp_237013 // pp_237012 // pp_85408 // pp_197196 // pp_177966 // pp_234878 // pp_7653 // pp_67906 // pp_234872 // pp_234873 // pp_233808 // pp_233809 // pp_234876 // pp_128012 // pp_170628 // pp_234875 // pp_45438 // pp_131201 // pp_98381 // pp_195517 // pp_195516 // pp_116767 // pp_195518 // pp_104983 // pp_94097 // pp_104985 // pp_104986 // pp_94094 // pp_125185 // pp_125184 // pp_125187 // pp_125186 // pp_125181 // pp_125180 // pp_125183 // pp_125182 // pp_253695 // pp_93867 // pp_173790 // pp_195116 // pp_125188 // pp_213387 // pp_128583 // pp_131200 // pp_103668 // pp_128587 // pp_128584 // pp_11426 // pp_60836 // pp_115489 // pp_128588 // pp_128589 // pp_22181 // pp_245476 // pp_220719 // pp_108573 // pp_232195 // pp_170629 // pp_141176 // pp_95842 // pp_95841 // pp_57654 // pp_33531 // pp_33530 // pp_170323 // pp_170322 // pp_88715 // pp_88714 // pp_206530 // pp_88716 // pp_149763 // pp_225393 // pp_88713 // pp_63768 // pp_149637 // pp_130040 // pp_71763 // pp_178187 // pp_245241 // pp_195428 // pp_225394 // pp_194642 // pp_85578 // pp_194641 // pp_194310 // pp_246448 // pp_246449 // pp_85572 // pp_246447 // pp_246444 // pp_246445 // pp_246442 // pp_246443 // pp_246440 // pp_246441 // pp_145293 // pp_145292 // pp_73489 // pp_73488 // pp_145297 // pp_182284 // pp_145295 // pp_145294 // pp_106588 // pp_145298 // pp_73487 // pp_109273 // pp_73485 // pp_85377 // pp_166839 // pp_109272 // pp_112691 // pp_119797 // pp_65252 // pp_33337 // pp_221750 // pp_87102 // pp_119524 // pp_150787 // pp_150786 // pp_150785 // pp_81254 // pp_150781 // pp_150780 // pp_210926 // pp_214950 // pp_202323 // pp_202321 // pp_202320 // pp_202327 // pp_202326 // pp_202325 // pp_202324 // pp_86712 // pp_86711 // pp_174447 // pp_46974 // pp_149351 // pp_57857 // pp_89281 // pp_89282 // pp_89283 // pp_175044 // pp_175049 // pp_245862 // pp_36123 // pp_163841 // pp_37436 // pp_209929 // pp_106088 // pp_72282 // pp_72283 // pp_224502 // pp_166724 // pp_166725 // pp_33750 // pp_166722 // pp_194352 // pp_151072 // pp_120918 // pp_149636 // pp_151071 // pp_41502 // pp_120917 // pp_195997 // pp_104508 // pp_104509 // pp_124725 // pp_104505 // pp_104506 // pp_104507 // pp_195999 // pp_53149 // pp_101023 // pp_150686 // pp_169778 // pp_69459 // pp_224507 // pp_122888 // pp_174628 // pp_174629 // pp_223977 // pp_223976 // pp_223975 // pp_100994 // pp_223979 // pp_223978 // pp_174625 // pp_220402 // pp_130033 // pp_220401 // pp_200336 // pp_178207 // pp_130031 // pp_250337 // pp_79458 // pp_130030 // pp_184539 // pp_177812 // pp_224299 // pp_250336 // pp_224297 // pp_130037 // pp_224295 // pp_253375 // pp_79457 // pp_89807 // pp_245240 // pp_235738 // pp_235739 // pp_235736 // pp_235737 // pp_238030 // pp_235735 // pp_80692 // pp_214325 // pp_175669 // pp_175668 // pp_228368 // pp_250331 // pp_155579 // pp_129973 // pp_91755 // pp_120276 // pp_214951 // pp_219075 // pp_84201 // pp_155570 // pp_136945 // pp_200972 // pp_200973 // pp_144739 // pp_200975 // pp_88390 // pp_227637 // pp_61872 // pp_92925 // pp_92924 // pp_92927 // pp_92926 // pp_89863 // pp_89864 // pp_89866 // pp_130056 // pp_130059 // pp_89869 // pp_165712 // pp_137528 // pp_230169 // pp_98622 // pp_173210 // pp_173211 // pp_230160 // pp_230161 // pp_230162 // pp_200748 // pp_230164 // pp_230165 // pp_137526 // pp_195778 // pp_196442 // pp_144708 // pp_117958 // pp_27322 // pp_50692 // pp_196443 // pp_59559 // pp_144700 // pp_117957 // pp_189443 // pp_189440 // pp_189441 // pp_196441 // pp_201177 // pp_226485 // pp_201179 // pp_226487 // pp_233820 // pp_148822 // pp_59555 // pp_196444 // pp_59554 // pp_196424 // pp_196425 // pp_205109 // pp_107750 // pp_193937 // pp_210388 // pp_212925 // pp_183892 // pp_183891 // pp_183890 // pp_142495 // pp_125321 // pp_172084 // pp_212927 // pp_78327 // pp_172085 // pp_242956 // pp_212929 // pp_29541 // pp_117268 // pp_186636 // pp_235648 // pp_235649 // pp_66258 // pp_90764 // pp_90766 // pp_90763 // pp_137812 // pp_11313 // pp_159258 // pp_66256 // pp_66257 // pp_52963 // pp_153129 // pp_74998 // pp_169396 // pp_169397 // pp_169429 // pp_157310 // pp_136946 // pp_146925 // pp_123846 // pp_211816 // pp_101690 // pp_200772 // pp_200773 // pp_200770 // pp_200771 // pp_211818 // pp_113915 // pp_74752 // pp_162805 // pp_74750 // pp_74751 // pp_206538 // pp_133061 // pp_133062 // pp_235838 // pp_237007 // pp_217474 // pp_158058 // pp_74555 // pp_74240 // pp_74241 // pp_172803 // pp_172804 // pp_74556 // pp_237009 // pp_180836 // pp_180837 // pp_206539 // pp_94338 // pp_136726 // pp_234847 // pp_136728 // pp_180838 // pp_180839 // pp_74551 // pp_10326 // pp_192101 // pp_225202 // pp_74553 //
GO:0051252	P	regulation of RNA metabolic process	9	29	5318	90812	0.00018	0.0028	// pp_58877 // pp_246622 // pp_246623 // pp_58879 // pp_58878 // pp_204819 // pp_220806 // pp_220805 // pp_174625	// pp_118544 // pp_163049 // pp_89968 // pp_83274 // pp_74186 // pp_89965 // pp_89967 // pp_89966 // pp_57839 // pp_125301 // pp_51902 // pp_253288 // pp_241623 // pp_3679 // pp_224412 // pp_124537 // pp_124536 // pp_131379 // pp_131378 // pp_184218 // pp_117302 // pp_184217 // pp_78248 // pp_92170 // pp_241493 // pp_179528 // pp_179529 // pp_142335 // pp_142334 // pp_127840 // pp_142336 // pp_228399 // pp_142333 // pp_131857 // pp_89756 // pp_201178 // pp_91941 // pp_117678 // pp_140839 // pp_250457 // pp_117677 // pp_224505 // pp_117675 // pp_181072 // pp_75838 // pp_169789 // pp_169788 // pp_135799 // pp_25489 // pp_75839 // pp_169783 // pp_214078 // pp_98020 // pp_169780 // pp_169787 // pp_135793 // pp_34326 // pp_121113 // pp_226596 // pp_205111 // pp_205110 // pp_205112 // pp_234164 // pp_234165 // pp_234166 // pp_115251 // pp_107725 // pp_234161 // pp_234162 // pp_234163 // pp_198422 // pp_198423 // pp_198426 // pp_198427 // pp_198424 // pp_198425 // pp_20292 // pp_82087 // pp_142489 // pp_116838 // pp_119010 // pp_119011 // pp_119012 // pp_119013 // pp_128458 // pp_191713 // pp_221754 // pp_182177 // pp_182176 // pp_211511 // pp_137934 // pp_1389 // pp_182179 // pp_182178 // pp_179070 // pp_110716 // pp_183486 // pp_234115 // pp_233935 // pp_219572 // pp_219570 // pp_219571 // pp_153379 // pp_92421 // pp_138178 // pp_138179 // pp_197674 // pp_197675 // pp_197672 // pp_197673 // pp_108314 // pp_196420 // pp_86737 // pp_151017 // pp_7578 // pp_13257 // pp_233932 // pp_232207 // pp_110631 // pp_59205 // pp_124534 // pp_241014 // pp_211513 // pp_78672 // pp_94158 // pp_240501 // pp_23503 // pp_96866 // pp_81246 // pp_164450 // pp_237024 // pp_94159 // pp_78328 // pp_129420 // pp_205562 // pp_164457 // pp_89178 // pp_240502 // pp_50385 // pp_180841 // pp_139084 // pp_139087 // pp_139086 // pp_139083 // pp_139082 // pp_138572 // pp_138573 // pp_154860 // pp_139089 // pp_139088 // pp_138574 // pp_237021 // pp_208433 // pp_208432 // pp_141831 // pp_127845 // pp_125320 // pp_235219 // pp_141830 // pp_214113 // pp_236145 // pp_235218 // pp_202120 // pp_202123 // pp_206526 // pp_202125 // pp_202124 // pp_130036 // pp_202129 // pp_98398 // pp_160223 // pp_160222 // pp_98399 // pp_184860 // pp_250458 // pp_202342 // pp_223445 // pp_235214 // pp_85443 // pp_180947 // pp_184859 // pp_139214 // pp_235217 // pp_5145 // pp_51208 // pp_150149 // pp_150148 // pp_200342 // pp_209259 // pp_150145 // pp_103593 // pp_150147 // pp_117301 // pp_103596 // pp_118028 // pp_103594 // pp_103595 // pp_76109 // pp_76108 // pp_231815 // pp_231814 // pp_170833 // pp_231812 // pp_231811 // pp_184372 // pp_8716 // pp_30244 // pp_94076 // pp_73040 // pp_224106 // pp_193770 // pp_140139 // pp_49689 // pp_220806 // pp_220804 // pp_220805 // pp_118331 // pp_147835 // pp_195211 // pp_127841 // pp_32066 // pp_92169 // pp_224105 // pp_119938 // pp_148306 // pp_60449 // pp_148305 // pp_171180 // pp_60448 // pp_145565 // pp_81168 // pp_145567 // pp_145566 // pp_145568 // pp_81167 // pp_235649 // pp_243083 // pp_240822 // pp_240823 // pp_240820 // pp_6452 // pp_227929 // pp_127619 // pp_191723 // pp_98537 // pp_132814 // pp_243822 // pp_164165 // pp_68341 // pp_252722 // pp_103628 // pp_252720 // pp_252726 // pp_243087 // pp_118812 // pp_202341 // pp_98591 // pp_202343 // pp_6456 // pp_193643 // pp_118811 // pp_117793 // pp_214080 // pp_126007 // pp_126006 // pp_235211 // pp_219170 // pp_197087 // pp_197089 // pp_197088 // pp_202345 // pp_126008 // pp_245297 // pp_116019 // pp_224107 // pp_145300 // pp_145303 // pp_224104 // pp_154714 // pp_154715 // pp_193642 // pp_123377 // pp_154710 // pp_154711 // pp_154712 // pp_154713 // pp_247664 // pp_125299 // pp_166909 // pp_191616 // pp_191617 // pp_125297 // pp_65933 // pp_228370 // pp_228371 // pp_228372 // pp_144893 // pp_61252 // pp_250800 // pp_214082 // pp_144898 // pp_235213 // pp_92418 // pp_144786 // pp_144787 // pp_178939 // pp_234870 // pp_137324 // pp_194191 // pp_137322 // pp_137323 // pp_163880 // pp_127618 // pp_36361 // pp_36360 // pp_36363 // pp_36362 // pp_36365 // pp_36364 // pp_134232 // pp_119147 // pp_152993 // pp_206213 // pp_223132 // pp_223131 // pp_223130 // pp_188157 // pp_188156 // pp_188155 // pp_188154 // pp_162599 // pp_162597 // pp_162595 // pp_114383 // pp_201848 // pp_252723 // pp_126475 // pp_100249 // pp_100248 // pp_200088 // pp_200089 // pp_110033 // pp_110032 // pp_200084 // pp_200085 // pp_200086 // pp_200087 // pp_200080 // pp_200081 // pp_200082 // pp_100244 // pp_28069 // pp_165640 // pp_135796 // pp_172197 // pp_145422 // pp_56558 // pp_172199 // pp_61860 // pp_57849 // pp_57848 // pp_225070 // pp_117779 // pp_225072 // pp_174809 // pp_235794 // pp_91938 // pp_57843 // pp_174805 // pp_235790 // pp_235791 // pp_235792 // pp_235793 // pp_94620 // pp_211815 // pp_94622 // pp_94623 // pp_94624 // pp_74996 // pp_94626 // pp_205114 // pp_187000 // pp_187001 // pp_187002 // pp_187003 // pp_187004 // pp_187005 // pp_129820 // pp_111323 // pp_111326 // pp_111324 // pp_136441 // pp_204189 // pp_204188 // pp_74997 // pp_100753 // pp_59558 // pp_98380 // pp_119156 // pp_204187 // pp_43652 // pp_108905 // pp_108906 // pp_108907 // pp_189158 // pp_196450 // pp_109271 // pp_109270 // pp_189156 // pp_189157 // pp_108908 // pp_107723 // pp_110764 // pp_87202 // pp_107722 // pp_29535 // pp_153133 // pp_79123 // pp_105970 // pp_108334 // pp_74083 // pp_107724 // pp_214328 // pp_219806 // pp_178202 // pp_69928 // pp_178204 // pp_136443 // pp_178206 // pp_110768 // pp_214320 // pp_169790 // pp_186998 // pp_214326 // pp_214327 // pp_142483 // pp_196448 // pp_196449 // pp_87204 // pp_153619 // pp_164305 // pp_146155 // pp_146154 // pp_196440 // pp_146156 // pp_196446 // pp_196447 // pp_146153 // pp_196445 // pp_108016 // pp_108017 // pp_142496 // pp_136444 // pp_142490 // pp_219800 // pp_142492 // pp_142493 // pp_142487 // pp_161818 // pp_169314 // pp_169315 // pp_108018 // pp_108019 // pp_74554 // pp_192106 // pp_192105 // pp_192104 // pp_192103 // pp_192102 // pp_218300 // pp_192100 // pp_183343 // pp_183342 // pp_183341 // pp_142484 // pp_74558 // pp_74559 // pp_183344 // pp_8013 // pp_241460 // pp_226354 // pp_226355 // pp_233299 // pp_179247 // pp_66761 // pp_233295 // pp_202742 // pp_179243 // pp_186874 // pp_233290 // pp_86593 // pp_169483 // pp_169484 // pp_169485 // pp_169486 // pp_169487 // pp_235326 // pp_205034 // pp_205035 // pp_179648 // pp_226758 // pp_226759 // pp_226754 // pp_226755 // pp_226756 // pp_226757 // pp_179647 // pp_83498 // pp_127292 // pp_73434 // pp_73435 // pp_186225 // pp_128020 // pp_236049 // pp_108410 // pp_141523 // pp_186224 // pp_141524 // pp_73438 // pp_141526 // pp_132826 // pp_68414 // pp_132825 // pp_80957 // pp_80956 // pp_106587 // pp_217471 // pp_217470 // pp_217473 // pp_217472 // pp_209461 // pp_209460 // pp_209463 // pp_209462 // pp_130572 // pp_92420 // pp_36969 // pp_89760 // pp_139092 // pp_137935 // pp_175379 // pp_213405 // pp_170543 // pp_130578 // pp_136601 // pp_115491 // pp_252006 // pp_68411 // pp_202128 // pp_157533 // pp_157534 // pp_157539 // pp_245301 // pp_245302 // pp_245303 // pp_93368 // pp_241654 // pp_80551 // pp_80550 // pp_236265 // pp_236264 // pp_202130 // pp_137938 // pp_112750 // pp_112751 // pp_7 // pp_241653 // pp_49348 // pp_102724 // pp_174171 // pp_178203 // pp_102723 // pp_140230 // pp_199857 // pp_199858 // pp_212778 // pp_223458 // pp_94095 // pp_209263 // pp_209262 // pp_182188 // pp_182189 // pp_98534 // pp_98535 // pp_118820 // pp_118821 // pp_9638 // pp_182183 // pp_182180 // pp_182181 // pp_26621 // pp_182187 // pp_182184 // pp_182185 // pp_177836 // pp_123765 // pp_177832 // pp_177833 // pp_209069 // pp_202007 // pp_199107 // pp_202738 // pp_202739 // pp_154645 // pp_234849 // pp_166779 // pp_166778 // pp_166777 // pp_166776 // pp_166775 // pp_166774 // pp_166773 // pp_202735 // pp_202736 // pp_202737 // pp_178205 // pp_245476 // pp_234846 // pp_243138 // pp_140120 // pp_243684 // pp_130839 // pp_194349 // pp_194348 // pp_211820 // pp_101257 // pp_122366 // pp_210842 // pp_189163 // pp_140838 // pp_130956 // pp_130957 // pp_213776 // pp_122369 // pp_145572 // pp_41021 // pp_145571 // pp_142494 // pp_8838 // pp_89185 // pp_89184 // pp_72910 // pp_37579 // pp_142267 // pp_78480 // pp_224500 // pp_181914 // pp_137325 // pp_232591 // pp_28590 // pp_87123 // pp_87122 // pp_87121 // pp_232590 // pp_60446 // pp_202827 // pp_1728 // pp_215324 // pp_229746 // pp_147521 // pp_206119 // pp_96249 // pp_98592 // pp_187857 // pp_187856 // pp_187855 // pp_187854 // pp_174569 // pp_174568 // pp_229745 // pp_93739 // pp_93738 // pp_174561 // pp_174560 // pp_174563 // pp_174562 // pp_174565 // pp_174564 // pp_174567 // pp_174566 // pp_184858 // pp_202083 // pp_173931 // pp_203178 // pp_248279 // pp_248278 // pp_226776 // pp_181187 // pp_181186 // pp_181185 // pp_123724 // pp_228309 // pp_96242 // pp_203177 // pp_180953 // pp_48381 // pp_178907 // pp_178906 // pp_101078 // pp_123503 // pp_178909 // pp_218853 // pp_31512 // pp_144427 // pp_144426 // pp_68643 // pp_68642 // pp_68644 // pp_152718 // pp_223127 // pp_223128 // pp_152717 // pp_152714 // pp_152715 // pp_180952 // pp_4368 // pp_144428 // pp_136800 // pp_205820 // pp_205824 // pp_180459 // pp_200857 // pp_200856 // pp_200855 // pp_200854 // pp_200853 // pp_200852 // pp_200851 // pp_220698 // pp_180777 // pp_142491 // pp_102880 // pp_238942 // pp_101560 // pp_200079 // pp_71376 // pp_71375 // pp_194554 // pp_178887 // pp_207081 // pp_207080 // pp_207083 // pp_207082 // pp_207085 // pp_207084 // pp_207087 // pp_207086 // pp_207089 // pp_207088 // pp_162454 // pp_162455 // pp_162453 // pp_234114 // pp_235813 // pp_87115 // pp_69134 // pp_159878 // pp_235815 // pp_57777 // pp_57834 // pp_57835 // pp_57836 // pp_57837 // pp_150300 // pp_94633 // pp_94632 // pp_94631 // pp_659 // pp_94637 // pp_223456 // pp_201618 // pp_201619 // pp_201617 // pp_178475 // pp_94638 // pp_184643 // pp_57505 // pp_204202 // pp_204203 // pp_121215 // pp_204206 // pp_204207 // pp_204204 // pp_204205 // pp_28050 // pp_58776 // pp_204193 // pp_204190 // pp_185360 // pp_58772 // pp_204194 // pp_209994 // pp_6341 // pp_179500 // pp_179501 // pp_179502 // pp_179503 // pp_121214 // pp_109265 // pp_138370 // pp_233196 // pp_233197 // pp_143801 // pp_143802 // pp_143803 // pp_143804 // pp_143805 // pp_162804 // pp_200321 // pp_205136 // pp_205135 // pp_84067 // pp_159933 // pp_205813 // pp_109197 // pp_59746 // pp_141834 // pp_84069 // pp_152285 // pp_239945 // pp_239944 // pp_147367 // pp_234967 // pp_145289 // pp_120486 // pp_234963 // pp_74437 // pp_221752 // pp_147369 // pp_147368 // pp_89177 // pp_50116 // pp_237436 // pp_161752 // pp_219797 // pp_121580 // pp_161757 // pp_68927 // pp_219799 // pp_136982 // pp_87201 // pp_237438 // pp_206846 // pp_180912 // pp_94459 // pp_180910 // pp_180917 // pp_180916 // pp_180915 // pp_142448 // pp_142447 // pp_124727 // pp_132813 // pp_142444 // pp_94457 // pp_94456 // pp_94455 // pp_94454 // pp_123392 // pp_89438 // pp_117782 // pp_161354 // pp_161355 // pp_161356 // pp_116654 // pp_161350 // pp_116652 // pp_161352 // pp_161353 // pp_142049 // pp_152164 // pp_94081 // pp_131211 // pp_142043 // pp_142042 // pp_142041 // pp_142044 // pp_139849 // pp_139848 // pp_139339 // pp_11372 // pp_239057 // pp_250850 // pp_10193 // pp_142266 // pp_132812 // pp_237053 // pp_89243 // pp_180843 // pp_208895 // pp_137862 // pp_85446 // pp_85447 // pp_85444 // pp_85445 // pp_216991 // pp_216990 // pp_216992 // pp_60748 // pp_60749 // pp_85448 // pp_183750 // pp_124301 // pp_89320 // pp_177933 // pp_177932 // pp_177931 // pp_136798 // pp_136799 // pp_124130 // pp_196682 // pp_89759 // pp_219073 // pp_200313 // pp_89325 // pp_30481 // pp_245371 // pp_245370 // pp_245372 // pp_167297 // pp_167296 // pp_236274 // pp_152806 // pp_236272 // pp_179687 // pp_236270 // pp_17455 // pp_102245 // pp_102244 // pp_102246 // pp_102243 // pp_136438 // pp_152771 // pp_118819 // pp_118818 // pp_118813 // pp_103629 // pp_210924 // pp_210925 // pp_118817 // pp_118816 // pp_118815 // pp_118814 // pp_98523 // pp_98522 // pp_98521 // pp_98520 // pp_98527 // pp_98526 // pp_98525 // pp_98524 // pp_33201 // pp_129170 // pp_98529 // pp_98528 // pp_177807 // pp_177806 // pp_166906 // pp_166907 // pp_209072 // pp_209073 // pp_209070 // pp_209071 // pp_167189 // pp_167188 // pp_40422 // pp_79122 // pp_87203 // pp_87200 // pp_118176 // pp_79126 // pp_89951 // pp_202745 // pp_194351 // pp_79128 // pp_194353 // pp_194354 // pp_194355 // pp_86337 // pp_86336 // pp_186223 // pp_186222 // pp_186221 // pp_28057 // pp_68418 // pp_68419 // pp_193159 // pp_193158 // pp_193157 // pp_68415 // pp_174682 // pp_193154 // pp_193153 // pp_193152 // pp_68412 // pp_68413 // pp_212696 // pp_125826 // pp_102516 // pp_132360 // pp_182728 // pp_132362 // pp_154646 // pp_154647 // pp_60163 // pp_115846 // pp_214112 // pp_8355 // pp_122555 // pp_122554 // pp_150679 // pp_6573 // pp_237849 // pp_180778 // pp_119537 // pp_247689 // pp_78891 // pp_87116 // pp_53075 // pp_166164 // pp_166165 // pp_170651 // pp_166160 // pp_208247 // pp_119534 // pp_87118 // pp_87119 // pp_74420 // pp_120719 // pp_108132 // pp_75840 // pp_89244 // pp_183884 // pp_197226 // pp_197221 // pp_197220 // pp_197223 // pp_238828 // pp_247910 // pp_197229 // pp_197228 // pp_122045 // pp_155020 // pp_78093 // pp_78092 // pp_220358 // pp_220359 // pp_161914 // pp_100393 // pp_181190 // pp_181191 // pp_228314 // pp_228315 // pp_228312 // pp_228313 // pp_228310 // pp_228311 // pp_235789 // pp_86585 // pp_172202 // pp_172203 // pp_172200 // pp_172201 // pp_172207 // pp_172204 // pp_172205 // pp_118026 // pp_118027 // pp_172208 // pp_118029 // pp_202084 // pp_196555 // pp_144430 // pp_145296 // pp_86145 // pp_144431 // pp_229315 // pp_229314 // pp_145435 // pp_229316 // pp_145433 // pp_145432 // pp_229313 // pp_145430 // pp_200841 // pp_200842 // pp_200843 // pp_115069 // pp_114921 // pp_26014 // pp_111545 // pp_211525 // pp_211524 // pp_115067 // pp_197349 // pp_211521 // pp_211520 // pp_211523 // pp_211522 // pp_78477 // pp_83276 // pp_12035 // pp_184370 // pp_184376 // pp_184375 // pp_105373 // pp_221885 // pp_221884 // pp_221887 // pp_221886 // pp_137856 // pp_78478 // pp_235575 // pp_59561 // pp_59562 // pp_214778 // pp_214777 // pp_214776 // pp_109677 // pp_247662 // pp_109671 // pp_109670 // pp_247667 // pp_109672 // pp_206309 // pp_206308 // pp_169847 // pp_180907 // pp_174821 // pp_153528 // pp_174823 // pp_153526 // pp_205907 // pp_153524 // pp_153525 // pp_189312 // pp_153523 // pp_206307 // pp_206306 // pp_225321 // pp_225323 // pp_186850 // pp_250034 // pp_206981 // pp_38052 // pp_158347 // pp_55957 // pp_88358 // pp_128965 // pp_145436 // pp_56684 // pp_56685 // pp_56686 // pp_158345 // pp_56682 // pp_56683 // pp_68102 // pp_145434 // pp_147790 // pp_147791 // pp_58767 // pp_197348 // pp_177805 // pp_173253 // pp_238391 // pp_173254 // pp_18141 // pp_128586 // pp_56834 // pp_127811 // pp_145431 // pp_221956 // pp_221779 // pp_217923 // pp_45549 // pp_173380 // pp_177238 // pp_188523 // pp_209255 // pp_210458 // pp_210459 // pp_94512 // pp_209252 // pp_138307 // pp_138306 // pp_103597 // pp_129975 // pp_200338 // pp_200339 // pp_169777 // pp_48226 // pp_3139 // pp_111760 // pp_169779 // pp_250456 // pp_200337 // pp_200334 // pp_250455 // pp_99349 // pp_59757 // pp_156137 // pp_200682 // pp_219094 // pp_156138 // pp_156139 // pp_219091 // pp_219090 // pp_219093 // pp_219092 // pp_147376 // pp_147377 // pp_102878 // pp_66907 // pp_188687 // pp_188686 // pp_147370 // pp_147371 // pp_105392 // pp_105393 // pp_66684 // pp_105396 // pp_66909 // pp_105394 // pp_105395 // pp_183888 // pp_80771 // pp_80770 // pp_98462 // pp_55405 // pp_128585 // pp_214313 // pp_210070 // pp_116653 // pp_159884 // pp_207411 // pp_159883 // pp_74557 // pp_180908 // pp_180909 // pp_59287 // pp_203719 // pp_172554 // pp_174172 // pp_174173 // pp_203718 // pp_208248 // pp_154861 // pp_184371 // pp_238775 // pp_238774 // pp_238777 // pp_238776 // pp_238771 // pp_175888 // pp_238773 // pp_238772 // pp_175887 // pp_238779 // pp_238778 // pp_84475 // pp_135100 // pp_245741 // pp_199900 // pp_199901 // pp_215732 // pp_199904 // pp_222588 // pp_204865 // pp_94441 // pp_199909 // pp_221750 // pp_86728 // pp_233017 // pp_233016 // pp_216986 // pp_216987 // pp_60751 // pp_60750 // pp_60757 // pp_60756 // pp_74978 // pp_60754 // pp_180870 // pp_74977 // pp_180872 // pp_60758 // pp_177924 // pp_177925 // pp_216988 // pp_216989 // pp_101210 // pp_234928 // pp_149642 // pp_224391 // pp_149644 // pp_149645 // pp_59785 // pp_10362 // pp_91748 // pp_91749 // pp_117681 // pp_87966 // pp_59787 // pp_164083 // pp_164082 // pp_164081 // pp_202335 // pp_135742 // pp_179683 // pp_224395 // pp_76312 // pp_232160 // pp_87968 // pp_99536 // pp_228508 // pp_87089 // pp_247668 // pp_102704 // pp_202330 // pp_134562 // pp_79555 // pp_86727 // pp_218452 // pp_218453 // pp_77393 // pp_77392 // pp_77390 // pp_95836 // pp_95837 // pp_95834 // pp_95835 // pp_209864 // pp_177814 // pp_59788 // pp_235573 // pp_152994 // pp_95838 // pp_59789 // pp_125400 // pp_125401 // pp_88726 // pp_88727 // pp_51207 // pp_235740 // pp_120229 // pp_234149 // pp_149417 // pp_247663 // pp_57669 // pp_113607 // pp_232133 // pp_113606 // pp_111700 // pp_164075 // pp_147789 // pp_155850 // pp_86181 // pp_86335 // pp_186849 // pp_121863 // pp_154673 // pp_154672 // pp_154671 // pp_154670 // pp_154677 // pp_161550 // pp_154675 // pp_95902 // pp_95903 // pp_95900 // pp_95901 // pp_95906 // pp_95907 // pp_95904 // pp_95905 // pp_154071 // pp_236249 // pp_236248 // pp_199862 // pp_147788 // pp_72071 // pp_164137 // pp_72073 // pp_72072 // pp_236247 // pp_189164 // pp_236245 // pp_78712 // pp_78713 // pp_166159 // pp_78711 // pp_72497 // pp_205908 // pp_78714 // pp_190821 // pp_87101 // pp_87100 // pp_72499 // pp_72498 // pp_166157 // pp_13209 // pp_182099 // pp_246059 // pp_247053 // pp_228545 // pp_72654 // pp_247054 // pp_153527 // pp_241479 // pp_111818 // pp_212776 // pp_184373 // pp_189314 // pp_155580 // pp_61627 // pp_163051 // pp_163050 // pp_117120 // pp_163052 // pp_163055 // pp_163054 // pp_163057 // pp_163056 // pp_205662 // pp_205660 // pp_86292 // pp_86293 // pp_205665 // pp_205664 // pp_93717 // pp_93716 // pp_87581 // pp_247909 // pp_197230 // pp_122471 // pp_104511 // pp_189311 // pp_57665 // pp_220364 // pp_220363 // pp_65900 // pp_100388 // pp_100389 // pp_202743 // pp_233816 // pp_228327 // pp_228326 // pp_110970 // pp_164134 // pp_216227 // pp_216226 // pp_216225 // pp_216224 // pp_109061 // pp_216228 // pp_245341 // pp_68339 // pp_209505 // pp_95899 // pp_188292 // pp_152735 // pp_152736 // pp_152737 // pp_145424 // pp_187940 // pp_145426 // pp_145427 // pp_145428 // pp_81169 // pp_82192 // pp_152738 // pp_152739 // pp_154326 // pp_153467 // pp_153466 // pp_153465 // pp_153464 // pp_163879 // pp_163878 // pp_163877 // pp_110554 // pp_129388 // pp_110552 // pp_130159 // pp_46698 // pp_110551 // pp_58804 // pp_126625 // pp_126624 // pp_126627 // pp_126626 // pp_184369 // pp_208259 // pp_127712 // pp_127713 // pp_127710 // pp_127711 // pp_127716 // pp_127714 // pp_127715 // pp_109666 // pp_109667 // pp_180950 // pp_86980 // pp_235747 // pp_94080 // pp_205931 // pp_205930 // pp_235293 // pp_235292 // pp_206310 // pp_64557 // pp_113997 // pp_131332 // pp_116419 // pp_188295 // pp_131334 // pp_52086 // pp_94086 // pp_149640 // pp_12774 // pp_135644 // pp_67013 // pp_88357 // pp_64607 // pp_101260 // pp_126532 // pp_126827 // pp_126826 // pp_119533 // pp_69459 // pp_216407 // pp_247666 // pp_184496 // pp_24486 // pp_230153 // pp_184495 // pp_230155 // pp_230154 // pp_49923 // pp_163836 // pp_230159 // pp_207130 // pp_207133 // pp_207132 // pp_207137 // pp_207136 // pp_158976 // pp_63895 // pp_140515 // pp_63896 // pp_63899 // pp_149414 // pp_253419 // pp_245343 // pp_149411 // pp_149410 // pp_149413 // pp_149412 // pp_15528 // pp_116520 // pp_116523 // pp_116522 // pp_116525 // pp_111759 // pp_111758 // pp_221782 // pp_124910 // pp_221780 // pp_221781 // pp_40141 // pp_34174 // pp_131208 // pp_203962 // pp_203963 // pp_203960 // pp_203961 // pp_70402 // pp_147792 // pp_203964 // pp_243321 // pp_189166 // pp_99351 // pp_99350 // pp_171799 // pp_107768 // pp_59768 // pp_59769 // pp_94619 // pp_58880 // pp_130024 // pp_120891 // pp_210269 // pp_210268 // pp_66911 // pp_125319 // pp_210267 // pp_184381 // pp_74419 // pp_74418 // pp_184374 // pp_199473 // pp_137937 // pp_74368 // pp_143487 // pp_188476 // pp_182736 // pp_146186 // pp_179237 // pp_134710 // pp_203682 // pp_105550 // pp_125657 // pp_111817 // pp_229930 // pp_84476 // pp_64551 // pp_220489 // pp_154859 // pp_154858 // pp_154857 // pp_159932 // pp_88582 // pp_196522 // pp_159936 // pp_93363 // pp_159934 // pp_198512 // pp_198513 // pp_198510 // pp_147584 // pp_198514 // pp_65629 // pp_198518 // pp_29505 // pp_238768 // pp_238769 // pp_120285 // pp_135177 // pp_218594 // pp_213109 // pp_213108 // pp_95852 // pp_128704 // pp_113916 // pp_55056 // pp_196060 // pp_218472 // pp_177804 // pp_209458 // pp_209459 // pp_196662 // pp_196663 // pp_196660 // pp_196661 // pp_91753 // pp_91752 // pp_91751 // pp_91750 // pp_99582 // pp_230596 // pp_203735 // pp_99581 // pp_149639 // pp_149638 // pp_209256 // pp_107452 // pp_173787 // pp_101738 // pp_101739 // pp_232159 // pp_74561 // pp_74560 // pp_74562 // pp_105543 // pp_61364 // pp_105547 // pp_105546 // pp_105545 // pp_105544 // pp_212740 // pp_105549 // pp_105548 // pp_70868 // pp_70869 // pp_253183 // pp_171224 // pp_108131 // pp_115997 // pp_115996 // pp_115991 // pp_7518 // pp_115993 // pp_70867 // pp_235216 // pp_182182 // pp_95851 // pp_196796 // pp_196797 // pp_196795 // pp_171223 // pp_209581 // pp_145301 // pp_202740 // pp_73440 // pp_247113 // pp_206529 // pp_13053 // pp_247114 // pp_145302 // pp_86601 // pp_86600 // pp_68432 // pp_68433 // pp_130484 // pp_12589 // pp_194641 // pp_64550 // pp_155825 // pp_205781 // pp_237703 // pp_184380 // pp_237704 // pp_155823 // pp_155822 // pp_189165 // pp_130482 // pp_128962 // pp_64552 // pp_127244 // pp_127245 // pp_127246 // pp_127247 // pp_127248 // pp_127249 // pp_209636 // pp_209637 // pp_154669 // pp_79291 // pp_227636 // pp_204819 // pp_175212 // pp_222843 // pp_236250 // pp_222845 // pp_222846 // pp_222847 // pp_78705 // pp_78704 // pp_78707 // pp_78706 // pp_78701 // pp_78700 // pp_78703 // pp_78702 // pp_233929 // pp_179246 // pp_78708 // pp_59962 // pp_59963 // pp_59964 // pp_59965 // pp_59966 // pp_82292 // pp_82293 // pp_82290 // pp_236392 // pp_189167 // pp_84199 // pp_173583 // pp_86280 // pp_79294 // pp_205678 // pp_205679 // pp_245239 // pp_205675 // pp_197201 // pp_205677 // pp_205670 // pp_205672 // pp_205673 // pp_125295 // pp_87120 // pp_131856 // pp_179498 // pp_26187 // pp_174558 // pp_174559 // pp_131858 // pp_179499 // pp_89064 // pp_178975 // pp_79295 // pp_87392 // pp_87393 // pp_87394 // pp_246857 // pp_87396 // pp_93059 // pp_151018 // pp_206209 // pp_129422 // pp_129423 // pp_171924 // pp_129421 // pp_168882 // pp_115419 // pp_231140 // pp_109015 // pp_185775 // pp_109013 // pp_144896 // pp_68348 // pp_68349 // pp_144897 // pp_89806 // pp_68345 // pp_68346 // pp_123397 // pp_68340 // pp_152794 // pp_202787 // pp_188371 // pp_5095 // pp_18558 // pp_59822 // pp_240113 // pp_190813 // pp_190812 // pp_245237 // pp_87480 // pp_87481 // pp_190815 // pp_87483 // pp_200681 // pp_129390 // pp_129391 // pp_89807 // pp_188294 // pp_211509 // pp_152474 // pp_84929 // pp_59818 // pp_59819 // pp_110762 // pp_173308 // pp_240114 // pp_110766 // pp_173305 // pp_59541 // pp_152283 // pp_59817 // pp_118178 // pp_209931 // pp_121576 // pp_127752 // pp_209930 // pp_118174 // pp_118175 // pp_104454 // pp_118177 // pp_120303 // pp_155735 // pp_205926 // pp_162644 // pp_162643 // pp_57776 // pp_57775 // pp_57774 // pp_147372 // pp_57778 // pp_205928 // pp_205929 // pp_56612 // pp_184379 // pp_171657 // pp_57662 // pp_56206 // pp_116404 // pp_116405 // pp_171658 // pp_116403 // pp_96248 // pp_127921 // pp_83497 // pp_83496 // pp_127920 // pp_89882 // pp_89880 // pp_226060 // pp_96244 // pp_96245 // pp_96246 // pp_230384 // pp_243272 // pp_158591 // pp_230381 // pp_16448 // pp_230383 // pp_66908 // pp_186649 // pp_190771 // pp_217201 // pp_101258 // pp_170242 // pp_205819 // pp_80446 // pp_162809 // pp_205810 // pp_205811 // pp_205812 // pp_162806 // pp_162803 // pp_221784 // pp_233146 // pp_163885 // pp_219432 // pp_219431 // pp_149409 // pp_131210 // pp_149407 // pp_196119 // pp_153099 // pp_92414 // pp_200310 // pp_200311 // pp_200312 // pp_124909 // pp_200314 // pp_200315 // pp_200317 // pp_200318 // pp_200319 // pp_137321 // pp_124906 // pp_124907 // pp_110588 // pp_119538 // pp_13843 // pp_68301 // pp_129372 // pp_119532 // pp_237848 // pp_129371 // pp_170653 // pp_119536 // pp_66292 // pp_66293 // pp_23911 // pp_23913 // pp_153658 // pp_132352 // pp_151928 // pp_224506 // pp_155564 // pp_153657 // pp_210270 // pp_210271 // pp_184540 // pp_189162 // pp_178985 // pp_138181 // pp_182729 // pp_69135 // pp_29175 // pp_94923 // pp_173661 // pp_173660 // pp_94922 // pp_208260 // pp_208261 // pp_208262 // pp_208263 // pp_208264 // pp_68417 // pp_154840 // pp_154841 // pp_154842 // pp_117121 // pp_73872 // pp_73873 // pp_73870 // pp_73871 // pp_125086 // pp_45401 // pp_238757 // pp_238756 // pp_238755 // pp_206212 // pp_234883 // pp_234882 // pp_234880 // pp_134561 // pp_206211 // pp_165529 // pp_198520 // pp_85575 // pp_206210 // pp_165556 // pp_165557 // pp_165555 // pp_137854 // pp_137855 // pp_175211 // pp_137857 // pp_237065 // pp_137852 // pp_235481 // pp_55515 // pp_239473 // pp_182098 // pp_235482 // pp_233811 // pp_233810 // pp_233813 // pp_233812 // pp_74550 // pp_221785 // pp_233817 // pp_157606 // pp_233819 // pp_233818 // pp_168081 // pp_168080 // pp_192099 // pp_192098 // pp_130530 // pp_94088 // pp_94089 // pp_68416 // pp_219805 // pp_42707 // pp_169073 // pp_134805 // pp_91562 // pp_94083 // pp_94084 // pp_94085 // pp_196659 // pp_94087 // pp_245344 // pp_245345 // pp_74551 // pp_245340 // pp_101740 // pp_245342 // pp_110135 // pp_50167 // pp_50166 // pp_217203 // pp_243823 // pp_95276 // pp_243821 // pp_243820 // pp_128591 // pp_211910 // pp_128593 // pp_100998 // pp_212739 // pp_212738 // pp_218474 // pp_218475 // pp_218471 // pp_44858 // pp_212884 // pp_74552 // pp_89094 // pp_226599 // pp_4201 // pp_98574 // pp_98575 // pp_98576 // pp_74824 // pp_74825 // pp_74826 // pp_74827 // pp_89653 // pp_89873 // pp_222780 // pp_200309 // pp_123726 // pp_123725 // pp_89654 // pp_80731 // pp_127735 // pp_170319 // pp_209021 // pp_209020 // pp_236393 // pp_209022 // pp_246851 // pp_246850 // pp_246853 // pp_246852 // pp_246855 // pp_246854 // pp_21378 // pp_246856 // pp_246858 // pp_247055 // pp_120319 // pp_213280 // pp_213281 // pp_194303 // pp_194302 // pp_194301 // pp_194300 // pp_194307 // pp_194306 // pp_194305 // pp_194304 // pp_108315 // pp_194309 // pp_194308 // pp_246451 // pp_246450 // pp_212643 // pp_68420 // pp_73490 // pp_73491 // pp_73492 // pp_161351 // pp_100241 // pp_141019 // pp_132353 // pp_223542 // pp_98401 // pp_223540 // pp_223541 // pp_144785 // pp_98405 // pp_98406 // pp_131666 // pp_100247 // pp_181070 // pp_119535 // pp_100246 // pp_168457 // pp_100245 // pp_53262 // pp_209339 // pp_209338 // pp_222781 // pp_200083 // pp_19727 // pp_169076 // pp_238770 // pp_152777 // pp_110529 // pp_37530 // pp_59973 // pp_243003 // pp_243002 // pp_92417 // pp_101559 // pp_184733 // pp_152476 // pp_224504 // pp_234995 // pp_38026 // pp_216140 // pp_212548 // pp_168459 // pp_212549 // pp_205449 // pp_205448 // pp_205447 // pp_205446 // pp_129413 // pp_129412 // pp_224624 // pp_185100 // pp_129417 // pp_129416 // pp_93514 // pp_142482 // pp_127420 // pp_129418 // pp_41514 // pp_2322 // pp_110034 // pp_228636 // pp_104512 // pp_93869 // pp_93868 // pp_150825 // pp_65254 // pp_246676 // pp_65253 // pp_150680 // pp_199905 // pp_163839 // pp_68351 // pp_68350 // pp_163838 // pp_209865 // pp_190804 // pp_174630 // pp_202319 // pp_220899 // pp_220713 // pp_155812 // pp_211042 // pp_211043 // pp_211516 // pp_211517 // pp_211046 // pp_211047 // pp_211044 // pp_211045 // pp_142498 // pp_168630 // pp_57437 // pp_211519 // pp_248873 // pp_57438 // pp_178187 // pp_216559 // pp_216558 // pp_57840 // pp_216555 // pp_216554 // pp_216557 // pp_216556 // pp_178981 // pp_132611 // pp_60753 // pp_132613 // pp_132612 // pp_132615 // pp_132614 // pp_178987 // pp_104465 // pp_152772 // pp_104463 // pp_159257 // pp_178986 // pp_225203 // pp_117269 // pp_74374 // pp_216985 // pp_155018 // pp_155019 // pp_215321 // pp_225204 // pp_181385 // pp_181384 // pp_95280 // pp_178984 // pp_181381 // pp_181380 // pp_181383 // pp_92023 // pp_62388 // pp_155736 // pp_177168 // pp_146831 // pp_94621 // pp_179686 // pp_174214 // pp_242429 // pp_9781 // pp_88386 // pp_74976 // pp_88384 // pp_88385 // pp_98372 // pp_238587 // pp_180871 // pp_195054 // pp_234412 // pp_96250 // pp_234415 // pp_234416 // pp_234417 // pp_165706 // pp_173207 // pp_165704 // pp_165702 // pp_165701 // pp_165700 // pp_190772 // pp_190773 // pp_121213 // pp_121212 // pp_173209 // pp_173208 // pp_165709 // pp_121216 // pp_152768 // pp_27335 // pp_172077 // pp_95978 // pp_137533 // pp_130556 // pp_137531 // pp_94629 // pp_235439 // pp_84932 // pp_162813 // pp_162810 // pp_168875 // pp_94075 // pp_131755 // pp_135643 // pp_94071 // pp_94073 // pp_109917 // pp_145429 // pp_169724 // pp_214230 // pp_169723 // pp_169722 // pp_205906 // pp_107749 // pp_149643 // pp_21282 // pp_38152 // pp_204192 // pp_237025 // pp_29369 // pp_170643 // pp_170644 // pp_170645 // pp_170646 // pp_170647 // pp_170648 // pp_170649 // pp_119526 // pp_119527 // pp_110594 // pp_110595 // pp_226816 // pp_226815 // pp_226814 // pp_235651 // pp_235650 // pp_140844 // pp_216620 // pp_105838 // pp_119256 // pp_229603 // pp_67012 // pp_119255 // pp_165891 // pp_237278 // pp_158684 // pp_129411 // pp_138426 // pp_138427 // pp_73869 // pp_73868 // pp_169433 // pp_169432 // pp_178974 // pp_47434 // pp_47679 // pp_157360 // pp_157361 // pp_73863 // pp_153132 // pp_73865 // pp_73864 // pp_73867 // pp_73866 // pp_200769 // pp_135800 // pp_231813 // pp_78988 // pp_129414 // pp_238740 // pp_197197 // pp_152778 // pp_134576 // pp_134574 // pp_25263 // pp_119415 // pp_119416 // pp_119417 // pp_119418 // pp_119419 // pp_238586 // pp_151416 // pp_170626 // pp_141574 // pp_220269 // pp_85406 // pp_141573 // pp_237013 // pp_237012 // pp_85408 // pp_197196 // pp_177966 // pp_234878 // pp_7653 // pp_67906 // pp_234872 // pp_234873 // pp_233808 // pp_233809 // pp_234876 // pp_128012 // pp_170628 // pp_234875 // pp_99560 // pp_99561 // pp_99562 // pp_99563 // pp_131201 // pp_98381 // pp_195517 // pp_195516 // pp_116767 // pp_195518 // pp_104982 // pp_104983 // pp_104984 // pp_104985 // pp_104986 // pp_94094 // pp_125185 // pp_125184 // pp_125187 // pp_125186 // pp_125181 // pp_125180 // pp_125183 // pp_125182 // pp_253695 // pp_93867 // pp_128017 // pp_195116 // pp_125188 // pp_213387 // pp_128583 // pp_131200 // pp_103668 // pp_128587 // pp_128584 // pp_11426 // pp_60836 // pp_115489 // pp_128588 // pp_128589 // pp_161277 // pp_22181 // pp_98622 // pp_220719 // pp_108573 // pp_232195 // pp_170629 // pp_141176 // pp_95842 // pp_95841 // pp_233936 // pp_57654 // pp_33531 // pp_33530 // pp_170323 // pp_170322 // pp_57655 // pp_88715 // pp_88714 // pp_206530 // pp_88716 // pp_149763 // pp_225393 // pp_88713 // pp_63768 // pp_149637 // pp_130040 // pp_71763 // pp_185352 // pp_245241 // pp_195428 // pp_225394 // pp_194642 // pp_85578 // pp_41020 // pp_194310 // pp_246448 // pp_246449 // pp_85572 // pp_246447 // pp_246444 // pp_246445 // pp_246442 // pp_246443 // pp_246440 // pp_246441 // pp_145293 // pp_145292 // pp_73489 // pp_73488 // pp_145297 // pp_182284 // pp_145295 // pp_145294 // pp_106588 // pp_145298 // pp_73487 // pp_197350 // pp_73485 // pp_85377 // pp_166839 // pp_109272 // pp_112691 // pp_119797 // pp_65252 // pp_33337 // pp_56090 // pp_87102 // pp_119524 // pp_150787 // pp_150786 // pp_150785 // pp_81254 // pp_188421 // pp_150781 // pp_150780 // pp_210926 // pp_214950 // pp_129419 // pp_202323 // pp_158343 // pp_202321 // pp_202320 // pp_212384 // pp_212385 // pp_202325 // pp_202324 // pp_241461 // pp_86711 // pp_174447 // pp_46974 // pp_223539 // pp_149351 // pp_57857 // pp_89281 // pp_89282 // pp_89283 // pp_175044 // pp_175049 // pp_245862 // pp_36123 // pp_163841 // pp_37436 // pp_209929 // pp_106088 // pp_72282 // pp_72283 // pp_224502 // pp_166724 // pp_166725 // pp_184861 // pp_33750 // pp_166722 // pp_194352 // pp_151072 // pp_120918 // pp_149636 // pp_151071 // pp_41502 // pp_120917 // pp_195997 // pp_131209 // pp_104509 // pp_124725 // pp_104505 // pp_104506 // pp_
GO:0034654	P	nucleobase-containing compound biosynthetic process	10	29	6498	90812	0.00018	0.0028	// pp_58877 // pp_246622 // pp_246623 // pp_58879 // pp_58878 // pp_177595 // pp_204819 // pp_220806 // pp_220805 // pp_174625	// pp_163049 // pp_89968 // pp_89965 // pp_89967 // pp_89966 // pp_3679 // pp_74057 // pp_219170 // pp_169789 // pp_169788 // pp_25489 // pp_169783 // pp_214078 // pp_169781 // pp_169780 // pp_169787 // pp_205114 // pp_205111 // pp_76644 // pp_205112 // pp_198422 // pp_198423 // pp_198426 // pp_198427 // pp_198424 // pp_198425 // pp_183486 // pp_138178 // pp_138179 // pp_120229 // pp_194999 // pp_5537 // pp_141049 // pp_23503 // pp_205562 // pp_205563 // pp_115489 // pp_100787 // pp_10600 // pp_55146 // pp_5145 // pp_76109 // pp_76108 // pp_227320 // pp_235214 // pp_193770 // pp_231670 // pp_85849 // pp_220806 // pp_220804 // pp_220805 // pp_202239 // pp_202238 // pp_147835 // pp_102490 // pp_60449 // pp_125976 // pp_245299 // pp_123572 // pp_81168 // pp_49689 // pp_81167 // pp_235211 // pp_245296 // pp_245297 // pp_246259 // pp_13870 // pp_245295 // pp_227636 // pp_227637 // pp_52841 // pp_224859 // pp_191616 // pp_191617 // pp_5854 // pp_177595 // pp_177597 // pp_177596 // pp_144786 // pp_144787 // pp_144785 // pp_223132 // pp_223131 // pp_223130 // pp_162599 // pp_191928 // pp_191929 // pp_162595 // pp_169782 // pp_28069 // pp_165640 // pp_126900 // pp_243731 // pp_57849 // pp_57848 // pp_57841 // pp_57840 // pp_57843 // pp_57842 // pp_57845 // pp_57847 // pp_57846 // pp_94620 // pp_94621 // pp_94622 // pp_94623 // pp_94624 // pp_94625 // pp_94626 // pp_94629 // pp_94158 // pp_94159 // pp_205110 // pp_204189 // pp_204188 // pp_119156 // pp_195002 // pp_204187 // pp_195000 // pp_108905 // pp_108906 // pp_108907 // pp_108908 // pp_173309 // pp_244830 // pp_69928 // pp_108016 // pp_108017 // pp_186849 // pp_169314 // pp_169315 // pp_108018 // pp_108019 // pp_182164 // pp_182161 // pp_182162 // pp_73437 // pp_73434 // pp_73435 // pp_141523 // pp_141524 // pp_73438 // pp_141526 // pp_137937 // pp_98622 // pp_98623 // pp_33101 // pp_175379 // pp_183748 // pp_183741 // pp_241654 // pp_137938 // pp_212775 // pp_212777 // pp_199857 // pp_199858 // pp_212778 // pp_227133 // pp_227131 // pp_227136 // pp_227135 // pp_170825 // pp_152050 // pp_177836 // pp_125429 // pp_177832 // pp_177833 // pp_209069 // pp_209068 // pp_252154 // pp_166779 // pp_166778 // pp_166777 // pp_166776 // pp_166775 // pp_166774 // pp_166773 // pp_140120 // pp_187041 // pp_122366 // pp_122367 // pp_130956 // pp_130957 // pp_122368 // pp_122369 // pp_41020 // pp_41021 // pp_8838 // pp_119972 // pp_248279 // pp_248278 // pp_181189 // pp_181187 // pp_31686 // pp_181185 // pp_181184 // pp_228309 // pp_96243 // pp_178907 // pp_178906 // pp_250742 // pp_36252 // pp_178909 // pp_68643 // pp_68642 // pp_68644 // pp_152718 // pp_152716 // pp_152717 // pp_152714 // pp_152715 // pp_136800 // pp_102880 // pp_230381 // pp_132493 // pp_132492 // pp_132491 // pp_162456 // pp_162454 // pp_162455 // pp_162453 // pp_211155 // pp_148929 // pp_159770 // pp_116479 // pp_159772 // pp_147789 // pp_147788 // pp_221749 // pp_109265 // pp_138370 // pp_200321 // pp_205136 // pp_205135 // pp_239945 // pp_239944 // pp_133368 // pp_161752 // pp_161757 // pp_180912 // pp_94459 // pp_180910 // pp_180917 // pp_180916 // pp_180915 // pp_142448 // pp_142447 // pp_142444 // pp_94457 // pp_94456 // pp_94455 // pp_94454 // pp_117782 // pp_77562 // pp_146564 // pp_146565 // pp_146566 // pp_146567 // pp_146568 // pp_185989 // pp_245371 // pp_245370 // pp_245372 // pp_102245 // pp_102244 // pp_102246 // pp_102243 // pp_166909 // pp_174358 // pp_166906 // pp_166907 // pp_79122 // pp_79123 // pp_87200 // pp_87201 // pp_79126 // pp_87204 // pp_202745 // pp_202744 // pp_79128 // pp_120602 // pp_202741 // pp_120604 // pp_120607 // pp_120606 // pp_220820 // pp_68419 // pp_220822 // pp_220823 // pp_68414 // pp_68415 // pp_174682 // pp_68417 // pp_68411 // pp_68412 // pp_68413 // pp_119533 // pp_53075 // pp_36767 // pp_9778 // pp_18374 // pp_196910 // pp_220358 // pp_220359 // pp_120954 // pp_126739 // pp_212331 // pp_200841 // pp_200842 // pp_200843 // pp_78386 // pp_78477 // pp_184372 // pp_184371 // pp_83274 // pp_215639 // pp_184376 // pp_184375 // pp_184374 // pp_221885 // pp_221884 // pp_221887 // pp_221886 // pp_78478 // pp_235575 // pp_59561 // pp_59562 // pp_235573 // pp_173253 // pp_238391 // pp_173254 // pp_193893 // pp_67764 // pp_98296 // pp_66907 // pp_127921 // pp_127920 // pp_66908 // pp_66909 // pp_80771 // pp_80770 // pp_77177 // pp_210070 // pp_68937 // pp_208247 // pp_68936 // pp_208248 // pp_68935 // pp_70727 // pp_70728 // pp_4132 // pp_150778 // pp_150774 // pp_150775 // pp_150772 // pp_150773 // pp_150770 // pp_150771 // pp_54915 // pp_179683 // pp_209865 // pp_198520 // pp_209864 // pp_177814 // pp_177812 // pp_125400 // pp_125401 // pp_88726 // pp_88727 // pp_26379 // pp_137855 // pp_21938 // pp_122839 // pp_122830 // pp_122831 // pp_122832 // pp_122833 // pp_184405 // pp_122835 // pp_67414 // pp_154673 // pp_154672 // pp_154671 // pp_154670 // pp_154677 // pp_154675 // pp_45051 // pp_154679 // pp_45052 // pp_72493 // pp_72492 // pp_72497 // pp_72499 // pp_72498 // pp_246059 // pp_228545 // pp_148232 // pp_148230 // pp_61627 // pp_117120 // pp_117121 // pp_16815 // pp_247909 // pp_197230 // pp_65900 // pp_100388 // pp_100389 // pp_228327 // pp_228326 // pp_143487 // pp_68339 // pp_152735 // pp_152736 // pp_152737 // pp_81169 // pp_152738 // pp_152739 // pp_153467 // pp_153466 // pp_153465 // pp_153464 // pp_163879 // pp_163878 // pp_163877 // pp_129389 // pp_129388 // pp_191798 // pp_58804 // pp_191793 // pp_191792 // pp_191797 // pp_191796 // pp_191795 // pp_191794 // pp_127712 // pp_127713 // pp_127710 // pp_127711 // pp_127716 // pp_127714 // pp_127715 // pp_27770 // pp_116419 // pp_191572 // pp_101260 // pp_184496 // pp_207138 // pp_184495 // pp_207130 // pp_207133 // pp_207132 // pp_207137 // pp_207136 // pp_105921 // pp_178253 // pp_178252 // pp_178251 // pp_178250 // pp_178255 // pp_178254 // pp_200309 // pp_99351 // pp_99350 // pp_203739 // pp_210269 // pp_210268 // pp_210267 // pp_6038 // pp_74368 // pp_94471 // pp_94470 // pp_125657 // pp_15326 // pp_114116 // pp_218594 // pp_218593 // pp_209456 // pp_209457 // pp_44858 // pp_209458 // pp_209459 // pp_239633 // pp_243819 // pp_173787 // pp_173788 // pp_220512 // pp_232159 // pp_105543 // pp_61364 // pp_105547 // pp_238947 // pp_105545 // pp_105544 // pp_105549 // pp_105548 // pp_85731 // pp_115997 // pp_115996 // pp_115991 // pp_115993 // pp_115992 // pp_76141 // pp_76140 // pp_145301 // pp_145300 // pp_224105 // pp_206528 // pp_145302 // pp_68432 // pp_73666 // pp_73665 // pp_155825 // pp_155821 // pp_155820 // pp_155823 // pp_155822 // pp_124294 // pp_72396 // pp_72397 // pp_242293 // pp_86280 // pp_13836 // pp_205477 // pp_78679 // pp_224324 // pp_50385 // pp_78672 // pp_78675 // pp_78674 // pp_171924 // pp_78676 // pp_203410 // pp_109015 // pp_109013 // pp_65246 // pp_65247 // pp_65244 // pp_65245 // pp_65248 // pp_65249 // pp_5095 // pp_87480 // pp_87481 // pp_87483 // pp_104733 // pp_104732 // pp_152476 // pp_152475 // pp_152474 // pp_68418 // pp_59818 // pp_59819 // pp_110762 // pp_110764 // pp_110766 // pp_110768 // pp_59541 // pp_165602 // pp_165601 // pp_104735 // pp_104734 // pp_46771 // pp_89882 // pp_89880 // pp_205819 // pp_162809 // pp_230145 // pp_205810 // pp_162804 // pp_205812 // pp_205813 // pp_162803 // pp_233146 // pp_124909 // pp_73491 // pp_129170 // pp_124907 // pp_66292 // pp_248128 // pp_173661 // pp_173660 // pp_208260 // pp_208261 // pp_208262 // pp_208263 // pp_208264 // pp_208266 // pp_18950 // pp_50766 // pp_235481 // pp_55515 // pp_55511 // pp_235482 // pp_192099 // pp_192098 // pp_94088 // pp_94089 // pp_94080 // pp_94081 // pp_91562 // pp_94083 // pp_94084 // pp_94085 // pp_94086 // pp_94087 // pp_77159 // pp_162597 // pp_166824 // pp_101740 // pp_104991 // pp_104990 // pp_211910 // pp_212739 // pp_212738 // pp_212883 // pp_212884 // pp_74824 // pp_74825 // pp_74826 // pp_74827 // pp_209029 // pp_209028 // pp_209027 // pp_170319 // pp_209021 // pp_209020 // pp_209022 // pp_21378 // pp_213280 // pp_213281 // pp_151807 // pp_53262 // pp_101815 // pp_222781 // pp_222780 // pp_53269 // pp_243003 // pp_243002 // pp_212397 // pp_216140 // pp_128825 // pp_174525 // pp_174524 // pp_174527 // pp_174526 // pp_174523 // pp_129413 // pp_129412 // pp_129411 // pp_129410 // pp_129417 // pp_129416 // pp_129414 // pp_129419 // pp_129418 // pp_251132 // pp_240928 // pp_172254 // pp_172251 // pp_172250 // pp_172253 // pp_172252 // pp_68351 // pp_68350 // pp_202319 // pp_216559 // pp_216558 // pp_216555 // pp_216554 // pp_216557 // pp_216556 // pp_127735 // pp_27752 // pp_104465 // pp_104463 // pp_225203 // pp_225202 // pp_225204 // pp_62388 // pp_116437 // pp_116436 // pp_116438 // pp_62387 // pp_235439 // pp_84932 // pp_169724 // pp_169723 // pp_169722 // pp_153335 // pp_99375 // pp_99374 // pp_110592 // pp_110593 // pp_110594 // pp_110595 // pp_235651 // pp_235650 // pp_73869 // pp_73868 // pp_157360 // pp_157361 // pp_73863 // pp_73865 // pp_73864 // pp_73867 // pp_73866 // pp_135570 // pp_119415 // pp_119416 // pp_119417 // pp_119418 // pp_119419 // pp_238586 // pp_238587 // pp_7653 // pp_233808 // pp_233809 // pp_195517 // pp_195516 // pp_195518 // pp_103086 // pp_103087 // pp_253695 // pp_11426 // pp_182911 // pp_182917 // pp_193208 // pp_195001 // pp_141176 // pp_149763 // pp_97688 // pp_85578 // pp_85572 // pp_85573 // pp_85576 // pp_85574 // pp_85575 // pp_109270 // pp_33338 // pp_33337 // pp_221750 // pp_145019 // pp_145018 // pp_46974 // pp_149351 // pp_175044 // pp_175049 // pp_13816 // pp_209928 // pp_209929 // pp_120918 // pp_120917 // pp_78921 // pp_42744 // pp_176480 // pp_176481 // pp_176482 // pp_176483 // pp_186999 // pp_238030 // pp_89863 // pp_89864 // pp_89866 // pp_89869 // pp_137528 // pp_137529 // pp_173210 // pp_173211 // pp_230160 // pp_230161 // pp_230162 // pp_230164 // pp_230165 // pp_137526 // pp_137527 // pp_189443 // pp_189440 // pp_189441 // pp_201177 // pp_201179 // pp_201178 // pp_214541 // pp_210388 // pp_183892 // pp_183891 // pp_183890 // pp_183895 // pp_107990 // pp_90765 // pp_90764 // pp_90766 // pp_90763 // pp_219075 // pp_11313 // pp_159258 // pp_215324 // pp_200772 // pp_74420 // pp_200770 // pp_200771 // pp_216139 // pp_133061 // pp_133063 // pp_133062 // pp_133065 // pp_133064 // pp_136720 // pp_136724 // pp_234849 // pp_136726 // pp_234847 // pp_234846 // pp_217384 // pp_248873 // pp_21174 // pp_215230 // pp_168461 // pp_168460 // pp_168463 // pp_83399 // pp_205208 // pp_92020 // pp_85381 // pp_85380 // pp_181382 // pp_114924 // pp_114923 // pp_114922 // pp_114921 // pp_32747 // pp_45549 // pp_37339 // pp_222763 // pp_17455 // pp_61193 // pp_112448 // pp_112447 // pp_112444 // pp_213405 // pp_213406 // pp_88387 // pp_222104 // pp_222106 // pp_72721 // pp_72720 // pp_72722 // pp_173043 // pp_173042 // pp_13374 // pp_173045 // pp_173044 // pp_202420 // pp_189875 // pp_42535 // pp_127752 // pp_134811 // pp_134810 // pp_134812 // pp_110350 // pp_62366 // pp_62367 // pp_12422 // pp_180522 // pp_180523 // pp_130040 // pp_130041 // pp_180526 // pp_190774 // pp_180524 // pp_180525 // pp_250799 // pp_184456 // pp_184457 // pp_118381 // pp_184458 // pp_109207 // pp_109200 // pp_109201 // pp_163839 // pp_163838 // pp_186636 // pp_129691 // pp_129690 // pp_200342 // pp_200340 // pp_61252 // pp_141527 // pp_198313 // pp_198314 // pp_198315 // pp_198316 // pp_119652 // pp_92172 // pp_92173 // pp_92170 // pp_92176 // pp_92174 // pp_92175 // pp_94439 // pp_94438 // pp_94437 // pp_63361 // pp_52911 // pp_146098 // pp_108407 // pp_108409 // pp_108408 // pp_233820 // pp_233821 // pp_233822 // pp_233823 // pp_233824 // pp_168076 // pp_168077 // pp_168075 // pp_188522 // pp_188523 // pp_168078 // pp_168079 // pp_171377 // pp_183749 // pp_160027 // pp_237109 // pp_237106 // pp_237105 // pp_237104 // pp_237103 // pp_124128 // pp_124129 // pp_116019 // pp_150301 // pp_150300 // pp_149709 // pp_149708 // pp_50044 // pp_85591 // pp_85592 // pp_85593 // pp_191722 // pp_191723 // pp_133899 // pp_186038 // pp_186037 // pp_186035 // pp_170648 // pp_61859 // pp_61858 // pp_222599 // pp_223421 // pp_223420 // pp_223422 // pp_87732 // pp_87733 // pp_87736 // pp_87737 // pp_87734 // pp_194282 // pp_194280 // pp_194281 // pp_93838 // pp_93839 // pp_93835 // pp_93836 // pp_93837 // pp_193485 // pp_182438 // pp_61275 // pp_145707 // pp_212776 // pp_110721 // pp_13742 // pp_228264 // pp_202859 // pp_202858 // pp_238014 // pp_238015 // pp_238016 // pp_57732 // pp_57731 // pp_229247 // pp_229246 // pp_229244 // pp_115393 // pp_115392 // pp_115397 // pp_115396 // pp_115395 // pp_115394 // pp_114383 // pp_114382 // pp_114381 // pp_114380 // pp_114387 // pp_114386 // pp_89840 // pp_114384 // pp_114388 // pp_121226 // pp_1668 // pp_126899 // pp_95318 // pp_209261 // pp_127946 // pp_209260 // pp_138271 // pp_226597 // pp_226594 // pp_226595 // pp_111674 // pp_111675 // pp_111676 // pp_111677 // pp_226598 // pp_226599 // pp_191254 // pp_191253 // pp_50723 // pp_80731 // pp_63828 // pp_109945 // pp_226738 // pp_226739 // pp_192055 // pp_192054 // pp_226732 // pp_238740 // pp_226730 // pp_226731 // pp_128964 // pp_184404 // pp_184406 // pp_211909 // pp_211908 // pp_211907 // pp_120320 // pp_128965 // pp_215219 // pp_215218 // pp_215217 // pp_76794 // pp_76793 // pp_205227 // pp_205226 // pp_74869 // pp_209579 // pp_100788 // pp_59205 // pp_59204 // pp_30725 // pp_141835 // pp_141834 // pp_141833 // pp_141832 // pp_141831 // pp_141830 // pp_246257 // pp_49234 // pp_237011 // pp_145065 // pp_145066 // pp_246258 // pp_172608 // pp_172609 // pp_166517 // pp_226104 // pp_98594 // pp_98595 // pp_98592 // pp_98593 // pp_98591 // pp_181107 // pp_181106 // pp_181105 // pp_181104 // pp_79224 // pp_189810 // pp_42511 // pp_48942 // pp_220299 // pp_220298 // pp_220297 // pp_247348 // pp_127777 // pp_1582 // pp_27064 // pp_247346 // pp_247347 // pp_247344 // pp_247345 // pp_76930 // pp_212330 // pp_212333 // pp_212332 // pp_212334 // pp_175653 // pp_175654 // pp_175655 // pp_177238 // pp_180501 // pp_180503 // pp_180506 // pp_203719 // pp_203718 // pp_101206 // pp_101207 // pp_68932 // pp_68931 // pp_68930 // pp_203711 // pp_203710 // pp_203712 // pp_101209 // pp_203717 // pp_203716 // pp_152778 // pp_235479 // pp_235474 // pp_235477 // pp_69040 // pp_109779 // pp_153914 // pp_153912 // pp_92375 // pp_48616 // pp_169270 // pp_100238 // pp_100239 // pp_40612 // pp_52935 // pp_73827 // pp_80653 // pp_108131 // pp_108133 // pp_108132 // pp_57065 // pp_127177 // pp_168630 // pp_214081 // pp_214080 // pp_214083 // pp_214082 // pp_76651 // pp_214084 // pp_76652 // pp_226105 // pp_150679 // pp_34092 // pp_11603 // pp_147890 // pp_33531 // pp_152772 // pp_4342 // pp_206539 // pp_107314 // pp_107310 // pp_107312 // pp_167059 // pp_61873 // pp_61872 // pp_167051 // pp_167050 // pp_167052 // pp_123082 // pp_123081 // pp_72082 // pp_196555 // pp_63768 // pp_130839 // pp_205415 // pp_163119 // pp_61251 // pp_61250 // pp_243183 // pp_243184 // pp_243185 // pp_243186 // pp_105652 // pp_245240 // pp_106587 // pp_42707 // pp_39500 // pp_42708 // pp_227962 // pp_194641 // pp_181186 // pp_246447 // pp_246445 // pp_231893 // pp_89820 // pp_84501 // pp_89822 // pp_181376 // pp_181377 // pp_181378 // pp_181379 // pp_213259 // pp_213258 // pp_145291 // pp_145290 // pp_145297 // pp_182284 // pp_210614 // pp_164932 // pp_4502 // pp_86179 // pp_162796 // pp_85376 // pp_221005 // pp_221004 // pp_221006 // pp_206208 // pp_220718 // pp_220719 // pp_206209 // pp_220713 // pp_220716 // pp_220717 // pp_220714 // pp_244276 // pp_169044 // pp_169045 // pp_169046 // pp_169047 // pp_169048 // pp_169049 // pp_40280 // pp_94574 // pp_94575 // pp_120304 // pp_120305 // pp_120301 // pp_120302 // pp_120303 // pp_120308 // pp_120309 // pp_141729 // pp_6863 // pp_140457 // pp_140459 // pp_161549 // pp_161548 // pp_81257 // pp_81256 // pp_209510 // pp_8506 // pp_214951 // pp_202328 // pp_139340 // pp_139341 // pp_213192 // pp_213193 // pp_213190 // pp_213191 // pp_212825 // pp_212824 // pp_26486 // pp_212821 // pp_208975 // pp_212823 // pp_212822 // pp_202609 // pp_248741 // pp_248744 // pp_78677 // pp_89019 // pp_89018 // pp_89017 // pp_171028 // pp_150115 // pp_189834 // pp_93375 // pp_93374 // pp_111821 // pp_116838 // pp_191713 // pp_191712 // pp_191717 // pp_191716 // pp_191715 // pp_191714 // pp_191719 // pp_191718 // pp_215479 // pp_215478 // pp_250800 // pp_142267 // pp_142266 // pp_162968 // pp_142265 // pp_83317 // pp_125975 // pp_83312 // pp_125977 // pp_125978 // pp_125979 // pp_203735 // pp_134935 // pp_83318 // pp_83319 // pp_235325 // pp_235327 // pp_235326 // pp_235328 // pp_92420 // pp_92421 // pp_92424 // pp_92425 // pp_92426 // pp_92428 // pp_189165 // pp_189164 // pp_189167 // pp_180781 // pp_189161 // pp_189163 // pp_189162 // pp_152376 // pp_152377 // pp_200389 // pp_86840 // pp_173379 // pp_23211 // pp_71446 // pp_65898 // pp_185099 // pp_111449 // pp_47819 // pp_206972 // pp_100139 // pp_100138 // pp_48098 // pp_124519 // pp_84339 // pp_234329 // pp_67132 // pp_28879 // pp_214313 // pp_214315 // pp_214319 // pp_234147 // pp_204193 // pp_234148 // pp_234149 // pp_77324 // pp_77325 // pp_77322 // pp_77323 // pp_1814 // pp_25377 // pp_104503 // pp_54373 // pp_242216 // pp_242215 // pp_4368 // pp_242211 // pp_239790 // pp_239791 // pp_98464 // pp_81927 // pp_169848 // pp_223462 // pp_224505 // pp_224504 // pp_100997 // pp_223976 // pp_100995 // pp_13785 // pp_100999 // pp_223978 // pp_105633 // pp_117269 // pp_117268 // pp_37031 // pp_224508 // pp_14027 // pp_13257 // pp_173148 // pp_173149 // pp_172553 // pp_172556 // pp_229465 // pp_112691 // pp_172555 // pp_68215 // pp_68211 // pp_84522 // pp_89806 // pp_89807 // pp_122007 // pp_172082 // pp_172084 // pp_172085 // pp_172086 // pp_172087 // pp_212826 // pp_78987 // pp_78986 // pp_78985 // pp_78989 // pp_78988 // pp_38128 // pp_3245 // pp_220489 // pp_170957 // pp_235840 // pp_237890 // pp_14280 // pp_220731 // pp_220732 // pp_130218 // pp_220734 // pp_220735 // pp_130217 // pp_130216 // pp_81937 // pp_184203 // pp_184202 // pp_184201 // pp_184200 // pp_184205 // pp_39837 // pp_24188 // pp_226776 // pp_226774 // pp_226775 // pp_226773 // pp_136744 // pp_125178 // pp_125179 // pp_207261 // pp_125176 // pp_125177 // pp_115249 // pp_115248 // pp_139980 // pp_139981 // pp_139982 // pp_139983 // pp_197995 // pp_197994 // pp_59796 // pp_59790 // pp_28465 // pp_54172 // pp_179269 // pp_179268 // pp_179263 // pp_179265 // pp_179264 // pp_179267 // pp_179266 // pp_131162 // pp_131163 // pp_131160 // pp_131161 // pp_131164 // pp_131165 // pp_238738 // pp_94458 // pp_195292 // pp_195290 // pp_199094 // pp_199095 // pp_238733 // pp_199097 // pp_192011 // pp_238737 // pp_238736 // pp_193637 // pp_180914 // pp_132840 // pp_189063 // pp_145020 // pp_145021 // pp_241262 // pp_222702 // pp_90653 // pp_90652 // pp_51895 // pp_199897 // pp_161567 // pp_161566 // pp_119639 // pp_38524 // pp_197298 // pp_158446 // pp_208259 // pp_33233 // pp_116655 // pp_145680 // pp_79915 // pp_161350 // pp_161351 // pp_116650 // pp_154711 // pp_203531 // pp_203530 // pp_203533 // pp_203532 // pp_150842 // pp_203537 // pp_203538 // pp_144087 // pp_103973 // pp_103974 // pp_103975 // pp_103976 // pp_13397 // pp_181143 // pp_154709 // pp_154708 // pp_181145 // pp_181144 // pp_154250 // pp_154707 // pp_130024 // pp_130025 // pp_130026 // pp_130027 // pp_130023 // pp_130028 // pp_130029 // pp_83335 // pp_252887 // pp_252889 // pp_252888 // pp_907 // pp_152399 // pp_165493 // pp_165492 // pp_165490 // pp_146833 // pp_146830 // pp_146831 // pp_119635 // pp_119636 // pp_119637 // pp_228961 // pp_228960 // pp_228962 // pp_114208 // pp_114209 // pp_119638 // pp_4121 // pp_112704 // pp_62304 // pp_57039 // pp_118544 // pp_225311 // pp_225310 // pp_225313 // pp_225312 // pp_225315 // pp_225314 // pp_225316 // pp_119493 // pp_124537 // pp_124536 // pp_124535 // pp_124534 // pp_98398 // pp_98399 // pp_49960 // pp_127840 // pp_127841 // pp_127845 // pp_210427 // pp_135799 // pp_98020 // pp_135796 // pp_135793 // pp_121113 // pp_121116 // pp_234164 // pp_234165 // pp_234166 // pp_107722 // pp_107725 // pp_234161 // pp_234162 // pp_234163 // pp_142483 // pp_142482 // pp_142487 // pp_142486 // pp_142485 // pp_142484 // pp_142489 // pp_142488 // pp_22345 // pp_1389 // pp_107750 // pp_241013 // pp_241014 // pp_245955 // pp_110718 // pp_164450 // pp_164457 // pp_180841 // pp_180843 // pp_246978 // pp_77619 // pp_73317 // pp_81940 // pp_223445 // pp_51208 // pp_209258 // pp_209259 // pp_117302 // pp_117303 // pp_209254 // pp_117301 // pp_209252 // pp_209253 // pp_209251 // pp_8716 // pp_30244 // pp_86083 // pp_86082 // pp_86081 // pp_195211 // pp_32066 // pp_41296 // pp_171180 // pp_240822 // pp_240823 // pp_240820 // pp_227929 // pp_164722 // pp_202341 // pp_202340 // pp_202343 // pp_202342 // pp_202345 // pp_202344 // pp_197087 // pp_197089 // pp_197088 // pp_123377 // pp_176667 // pp_194191 // pp_127619 // pp_127618 // pp_36361 // pp_36360 // pp_36363 // pp_36362 // pp_36365 // pp_36364 // pp_225064 // pp_177806 // pp_200088 // pp_200089 // pp_12057 // pp_200084 // pp_200085 // pp_200086 // pp_200087 // pp_200080 // pp_200081 // pp_200082 // pp_200083 // pp_252949 // pp_56558 // pp_84518 // pp_225070 // pp_225071 // pp_235828 // pp_174809 // pp_235794 // pp_235827 // pp_235824 // pp_174805 // pp_65116 // pp_235791 // pp_235792 // pp_235793 // pp_198259 // pp_198258 // pp_71763 // pp_119797 // pp_119796 // pp_87202 // pp_29535 // pp_87203 // pp_102974 // pp_74083 // pp_211818 // pp_146155 // pp_146154 // pp_146156 // pp_146153 // pp_74751 // pp_119577 // pp_119576 // pp_119575 // pp_74554 // pp_74555 // pp_74556 // pp_74557 // pp_74550 // pp_74551 // pp_74552 // pp_74553 // pp_74558 // pp_74559 // pp_202740 // pp_241461 // pp_241460 // pp_202743 // pp_233299 // pp_110840 // pp_179246 // pp_233295 // pp_202742 // pp_179243 // pp_233290 // pp_226758 // pp_226759 // pp_226754 // pp_226755 // pp_226756 // pp_226757 // pp_128020 // pp_137812 // pp_132826 // pp_132825 // pp_80957 // pp_80956 // pp_168759 // pp_168758 // pp_168757 // pp_168756 // pp_168755 // pp_68416 // pp_36969 // pp_89760 // pp_173931 // pp_214105 // pp_202130 // pp_174583 // pp_98530 // pp_98531 // pp_98532 // pp_98533 // pp_98534 // pp_98535 // pp_118820 // pp_98537 // pp_9638 // pp_72907 // pp_72906 // pp_26621 // pp_177966 // pp_54333 // pp_180782 // pp_170242 // pp_147187 // pp_189166 // pp_236660 // pp_194349 // pp_194348 // pp_180784 // pp_170912 // pp_252719 // pp_122705 // pp_82087 // pp_82086 // pp_82082 // pp_221988 // pp_221989 // pp_31512 // pp_2671 // pp_115015 // pp_71376 // pp_71375 // pp_659 // pp_201618 // pp_201619 // pp_201617 // pp_204203 // pp_173209 // pp_204206 // pp_204207 // pp_204204 // pp_204205 // pp_178878 // pp_58776 // pp_58777 // pp_185360 // pp_58772 // pp_137046 // pp_4486 // pp_147147 // pp_143801 // pp_143802 // pp_143803 // pp_143804 // pp_143805 // pp_111773 // pp_156125 // pp_156124 // pp_156127 // pp_156126 // pp_147367 // pp_147369 // pp_147368 // pp_219797 // pp_219798 // pp_219799 // pp_208093 // pp_208092 // pp_208091 // pp_208090 // pp_208096 // pp_208094 // pp_230952 // pp_91489 // pp_91488 // pp_91487 // pp_91486 // pp_91485 // pp_239057 // pp_239058 // pp_208895 // pp_177933 // pp_177932 // pp_177931 // pp_30481 // pp_236274 // pp_236272 // pp_236270 // pp_8737 // pp_61762 // pp_193159 // pp_193158 // pp_193157 // pp_193155 // pp_193154 // pp_193153 // pp_193152 // pp_132360 // pp_132362 // pp_103181 // pp_115846 // pp_60480 // pp_87116 // pp_87117 // pp_87115 // pp_220914 // pp_87118 // pp_87119 // pp_89244 // pp_123396 // pp_123397 // pp_89243 // pp_122045 // pp_43272 // pp_38306 // pp_172200 // pp_185195 // pp_185197 // pp_104540 // pp_27142 // pp_104543 // pp_12589 // pp_118028 // pp_118029 // pp_118026 // pp_118027 // pp_144432 // pp_111545 // pp_12035 // pp_177332 // pp_16793 // pp_64842 // pp_64841 // pp_64840 // pp_109677 // pp_109671 // pp_109670 // pp_109672 // pp_174821 // pp_174823 // pp_138895 // pp_137451 // pp_137452 // pp_250034 // pp_88358 // pp_56684 // pp_56685 // pp_56686 // pp_56682 // pp_56683 // pp_217923 // pp_94512 // pp_147770 // pp_147771 // pp_166840 // pp_59757 // pp_240112 // pp_219094 // pp_240111 // pp_219091 // pp_219090 // pp_219093 // pp_219092 // pp_102878 // pp_102879 // pp_163840 // pp_55889 // pp_201005 // pp_184373 // pp_172554 // pp_174172 // pp_174173 // pp_83276 // pp_199057 // pp_238775 // pp_238774 // pp_238777 // pp_184370 // pp_238771 // pp_175888 // pp_238773 // pp_238772 // pp_175887 // pp_238779 // pp_238778 // pp_215638 // pp_233018 // pp_67348 // pp_252006 // pp_139324 // pp_139325 // pp_139326 // pp_139327 // pp_233017 // pp_233016 // pp_216986 // pp_216987 // pp_216984 // pp_216985 // pp_174214 // pp_184379 // pp_216988 // pp_216989 // pp_149640 // pp_149641 // pp_149642 // pp_149643 // pp_149644 // pp_149645 // pp_149647 // pp_87966 // pp_164083 // pp_164082 // pp_164081 // pp_164080 // pp_218853 // pp_87968 // pp_148078 // pp_214948 // pp_77007 // pp_202331 // pp_75569 // pp_95836 // pp_95837 // pp_95834 // pp_95835 // pp_95838 // pp_34953 // pp_111700 // pp_149255 // pp_86181 // pp_140462 // pp_140461 // pp_154071 // pp_247694 // pp_247695 // pp_83115 // pp_203577 // pp_72651 // pp_72654 // pp_163051 // pp_163050 // pp_163052 // pp_163055 // pp_163054 // pp_163057 // pp_163056 // pp_205662 // pp_205660 // pp_205667 // pp_205666 // pp_205665 // pp_205664 // pp_87581 // pp_145422 // pp_145423 // pp_145424 // pp_145425 // pp_145426 // pp_145427 // pp_145428 // pp_145429 // pp_46698 // pp_173310 // pp_82605 // pp_82607 // pp_82606 // pp_205931 // pp_205930 // pp_189327 // pp_189326 // pp_189325 // pp_189324 // pp_206310 // pp_189328 // pp_131332 // pp_109804 // pp_131334 // pp_216408 // pp_216407 // pp_49923 // pp_27608 // pp_51069 // pp_91939 // pp_91938 // pp_158976 // pp_158971 // pp_23857 // pp_149414 // pp_149417 // pp_149411 // pp_149410 // pp_149413 // pp_149412 // pp_116521 // pp_116520 // pp_116523 // pp_116522 // pp_116525 // pp_111759 // pp_111758 // pp_111757 // pp_111756 // pp_34174 // pp_191377 // pp_191379 // pp_107768 // pp_670 // pp_184380 // pp_184381 // pp_183606 // pp_229930 // pp_154859 // pp_154858 // pp_154857 // pp_198512 // pp_198513 // pp_198510 // pp_198514 // pp_198518 // pp_245735 // pp_135177 // pp_245738 // pp_196060 // pp_91755 // pp_91754 // pp_91753 // pp_91752 // pp_91751 // pp_91750 // pp_99582 // pp_99581 // pp_23475 // pp_7891 // pp_10220 // pp_13057 // pp_13053 // pp_37095 // pp_237703 // pp_237705 // pp_237704 // pp_139464 // pp_128962 // pp_128963 // pp_127244 // pp_127245 // pp_127246 // pp_127247 // pp_127248 // pp_127249 // pp_250458 // pp_204819 // pp_236250 // pp_236251 // pp_236252 // pp_236253 // pp_87174 // pp_200336 // pp_250457 // pp_26187 // pp_87392 // pp_87393 // pp_87394 // pp_87395 // pp_87396 // pp_151017 // pp_151018 // pp_168882 // pp_18558 // pp_190813 // pp_190812 // pp_190815 // pp_129956 // pp_129954 // pp_129955 // pp_153509 // pp_96248 // pp_96249 // pp_83497 // pp_83496 // pp_96242 // pp_83498 // pp_96244 // pp_96245 // pp_96246 // pp_190769 // pp_24122 // pp_119538 // pp_129372 // pp_119532 // pp_129371 // pp_119537 // pp_119536 // pp_119535 // pp_119534 // pp_102859 // pp_169847 // pp_182728 // pp_182729 // pp_63550 // pp_152550 // pp_123503 // pp_238757 // pp_238756 // pp_238755 // pp_234883 // pp_234882 // pp_234880 // pp_230568 // pp_230569 // pp_137854 // pp_65747 // pp_137856 // pp_137857 // pp_237065 // pp_137852 // pp_65746 // pp_182098 // pp_182099 // pp_153334 // pp_166780 // pp_153333 // pp_166781 // pp_95279 // pp_94462 // pp_180909 // pp_50167 // pp_50166 // pp_128591 // pp_128593 // pp_4201 // pp_98574 // pp_98575 // pp_98576 // pp_65748 // pp_95851 // pp_95852 // pp_246851 // pp_246850 // pp_246853 // pp_246852 // pp_246855 // pp_246854 // pp_246857 // pp_246856 // pp_246858 // pp_104861 // pp_104860 // pp_194303 // pp_194302 // pp_194301 // pp_194300 // pp_194307 // pp_194306 // pp_194305 // pp_194304 // pp_194309 // pp_194308 // pp_212643 // pp_223542 // pp_223540 // pp_223541 // pp_41362 // pp_59973 // pp_76994 // pp_76995 // pp_212398 // pp_93514 // pp_2322 // pp_228636 // pp_246676 // pp_61049 // pp_174630 // pp_220899 // pp_100292 // pp_100295 // pp_193934 // pp_193937 // pp_193936 // pp_132611 // pp_132610 // pp_132613 // pp_132612 // pp_132615 // pp_132614 // pp_159257 // pp_1784 // pp_37032 // pp_155018 // pp_155019 // pp_37033 // pp_98372 // pp_98373 // pp_234412 // pp_234415 // pp_234416 // pp_234417 // pp_137080 // pp_162033 // pp_27335 // pp_107749 // pp_220633 // pp_220635 // pp_220636 // pp_170643 // pp_170644 // pp_170645 // pp_170646 // pp_170647 // pp_78330 // pp_170649 // pp_78332 // pp_78333 // pp_78336 // pp_78337 // pp_106832 // pp_119256 // pp_119255 // pp_138426 // pp_138427 // pp_169431 // pp_169430 // pp_169433 // pp_169432 // pp_169434 // pp_200560 // pp_198533 // pp_198534 // pp_198535 // pp_198536 // pp_134576 // pp_134574 // pp_134575 // pp_24820 // pp_164164 // pp_164165 // pp_142719 // pp_142718 // pp_142717 // pp_142716 // pp_142714 // pp_142713 // pp_142712 // pp_151927 // pp_56250 // pp_151928 // pp_151929 // pp_63766 // pp_206538 // pp_168383 // pp_206532 // pp_206533 // pp_206530 // pp_206531 // pp_206536 // pp_206537 // pp_206534 // pp_206535 // pp_138846 // pp_245241 // pp_195428 // pp_246448 // pp_246449 // pp_243166 // pp_243167 // pp_246444 // pp_243165 // pp_246442 // pp_246443 // pp_246440 // pp_246441 // pp_85378 // pp_85379 // pp_73489 // pp_73488 // pp_167121 // pp_145296 // pp_145295 // pp_145294 // pp_145299 // pp_145298 // pp_73487 // pp_73486 // pp_73485 // pp_85377 // pp_166839 // pp_161820 // pp_150787 // pp_150786 // pp_150785 // pp_81254 // pp_150781 // pp_150780 // pp_202329 // pp_214950 // pp_82476 // pp_202323 // pp_202321 // pp_202320 // pp_202327 // pp_202326 // pp_202325 // pp_202324 // pp_89280 // pp_89281 // pp_89282 // pp_89283 // pp_245861 // pp_245862 // pp_36123 // pp_106088 // pp_72282 // pp_72283 // pp_33750 // pp_48869 // pp_151072 // pp_151071 // pp_41502 // pp_224181 // pp_253478 // pp_104508 // pp_104509 // pp_104504 // pp_104505 // pp_104506 // pp_104507 // pp_53149 // pp_101023 // pp_36693 // pp_149993 // pp_122888 // pp_223977 // pp_100996 // pp_223975 // pp_100994 // pp_223979 // pp_100998 // pp_220402 // pp_130033 // pp_220401 // pp_191160 // pp_191161 // pp_191162 // pp_200029 // pp_200025 // pp_184539 // pp_235738 // pp_235739 // pp_235736 // pp_235737 // pp_235734 // pp_235735 // pp_129974 // pp_129975 // pp_129971 // pp_129973 // pp_200972 // pp_200973 // pp_200975 // pp_88390 // pp_165712 // pp_198009 // pp_24101 // pp_153788 // pp_153789 // pp_153786 // pp_153787 // pp_153784 // pp_153785 // pp_17915 // pp_112708 // pp_117959 // pp_117958 // pp_112700 // pp_112703 // pp_117957 // pp_117956 // pp_117955 // pp_112706 // pp_52368 // pp_118422 // pp_118423 // pp_118421 // pp_118424 // pp_7518 // pp_110631 // pp_108328 // pp_108329 // pp_153129 // pp_235441 // pp_123846 // pp_199010 // pp_74749 // pp_74752 // pp_74750 // pp_159783 // pp_237007 // pp_85177 // pp_237009 // pp_244645 // pp_244643 // pp_85170 // pp_136319 // pp_20174 // pp_101560 // pp_159878 // pp_104730 // pp_98550 // pp_98551 // pp_103054 // pp_253335 // pp_136432 // pp_54820 // pp_249162 // pp_118979 // pp_154678 // pp_184849 // pp_184847 // pp_86145 // pp_231956 // pp_231957 // pp_231954 // pp_231955 // pp_231953 // pp_73039 // pp_73037 // pp_4885 // pp_86728 // pp_86729 // pp_76312 // pp_76313 // pp_76314 // pp_86727 // pp_114638 // pp_175690 // pp_175691 // pp_175692 // pp_114637 // pp_209179 // pp_234936 // pp_115940 // pp_115946 // pp_146828 // pp_2307 // pp_197166 // pp_197165 // pp_174614 // pp_197168 // pp_65523 // pp_251207 // pp_79339 // pp_79338 // pp_105107 // pp_79337 // pp_127592 // pp_155561 // pp_155562 // pp_155564 // pp_155566 // pp_155567 // pp_155568 // pp_155569 // pp_153337 // pp_153336 // pp_65745 // pp_65744 // pp_95278 // pp_153332 // pp_95275 // pp_95276 // pp_95277 // pp_153339 // pp_153338 // pp_144739 // pp_144738 // pp_144737 // pp_144736 // pp_144735 // pp_144734 // pp_144733 // pp_144732 // pp_226473 // pp_111249 // pp_111248 // pp_14344 // pp_159663 // pp_159662 // pp_170626 // pp_170627 // pp_125338 // pp_170620 // pp_101355 // pp_78317 // pp_179902 // pp_179903 // pp_125337 // pp_170628 // pp_170629 // pp_225393 // pp_225395 // pp_225394 // pp_126977 // pp_69442 // pp_62219 // pp_137600 // pp_137603 // pp_137602 // pp_137605 // pp_137604 // pp_136601 // pp_250339 // pp_250337 // pp_250336 // pp_250335 // pp_250334 // pp_250333 // pp_250331 // pp_198008 // pp_184079 // pp_198005 // pp_198006 // pp_198007 // pp_198002 // pp_198003 // pp_107206 // pp_107207 // pp_157540 // pp_157541 // pp_201182 // pp_201183 // pp_201180 //
GO:2000112	P	regulation of cellular macromolecule biosynthetic process	9	29	5415	90812	0.00021	0.0031	// pp_58877 // pp_246622 // pp_246623 // pp_58879 // pp_58878 // pp_204819 // pp_220806 // pp_220805 // pp_174625	// pp_118544 // pp_163049 // pp_89968 // pp_83274 // pp_74186 // pp_89965 // pp_89967 // pp_89966 // pp_57839 // pp_125301 // pp_51902 // pp_3679 // pp_224412 // pp_124537 // pp_124536 // pp_124535 // pp_124534 // pp_58759 // pp_184218 // pp_117302 // pp_184217 // pp_78248 // pp_98399 // pp_182737 // pp_241493 // pp_127840 // pp_127841 // pp_219564 // pp_228399 // pp_127845 // pp_197629 // pp_201178 // pp_91941 // pp_117678 // pp_197628 // pp_241014 // pp_117677 // pp_224505 // pp_117675 // pp_75838 // pp_169789 // pp_169788 // pp_135799 // pp_25489 // pp_75839 // pp_169783 // pp_214078 // pp_98020 // pp_169780 // pp_169787 // pp_135793 // pp_34326 // pp_121113 // pp_226596 // pp_205111 // pp_205110 // pp_205112 // pp_234164 // pp_234165 // pp_234166 // pp_115251 // pp_234161 // pp_234162 // pp_234163 // pp_198422 // pp_198423 // pp_198426 // pp_198427 // pp_198424 // pp_198425 // pp_20292 // pp_82087 // pp_142489 // pp_116838 // pp_119010 // pp_119011 // pp_119012 // pp_119013 // pp_128458 // pp_146007 // pp_221754 // pp_182177 // pp_182176 // pp_137935 // pp_212360 // pp_1389 // pp_182179 // pp_182178 // pp_110716 // pp_183486 // pp_234115 // pp_209579 // pp_225073 // pp_219572 // pp_219570 // pp_219571 // pp_153379 // pp_92421 // pp_138178 // pp_138179 // pp_197674 // pp_197675 // pp_197672 // pp_197673 // pp_108314 // pp_196420 // pp_86737 // pp_151017 // pp_100788 // pp_7578 // pp_13257 // pp_199211 // pp_74239 // pp_110631 // pp_59205 // pp_241013 // pp_146010 // pp_78672 // pp_94158 // pp_221752 // pp_240501 // pp_23503 // pp_96866 // pp_81246 // pp_164450 // pp_237024 // pp_235218 // pp_78328 // pp_129420 // pp_205562 // pp_164457 // pp_89178 // pp_240502 // pp_50385 // pp_76585 // pp_76584 // pp_180843 // pp_141834 // pp_60447 // pp_138572 // pp_138573 // pp_154860 // pp_226599 // pp_138574 // pp_237021 // pp_208433 // pp_208432 // pp_141831 // pp_107590 // pp_125320 // pp_235219 // pp_141830 // pp_214113 // pp_214112 // pp_221803 // pp_202120 // pp_202123 // pp_206526 // pp_202125 // pp_202124 // pp_130036 // pp_202129 // pp_78327 // pp_193154 // pp_160223 // pp_160222 // pp_184860 // pp_250458 // pp_202342 // pp_223445 // pp_235214 // pp_180947 // pp_184859 // pp_210944 // pp_235217 // pp_5145 // pp_224105 // pp_51208 // pp_150149 // pp_150148 // pp_200342 // pp_155019 // pp_150145 // pp_103593 // pp_150147 // pp_117301 // pp_103596 // pp_118028 // pp_103594 // pp_103595 // pp_76109 // pp_76108 // pp_231815 // pp_231814 // pp_170833 // pp_231812 // pp_231811 // pp_184372 // pp_8716 // pp_30244 // pp_94076 // pp_73040 // pp_200341 // pp_224106 // pp_193770 // pp_140139 // pp_49689 // pp_10150 // pp_220806 // pp_68348 // pp_220804 // pp_220805 // pp_118331 // pp_147835 // pp_195211 // pp_32066 // pp_205749 // pp_170912 // pp_119938 // pp_148306 // pp_60449 // pp_148305 // pp_171180 // pp_60448 // pp_81169 // pp_81168 // pp_119936 // pp_81167 // pp_234968 // pp_243083 // pp_189310 // pp_240822 // pp_240823 // pp_240820 // pp_6452 // pp_227929 // pp_127619 // pp_191723 // pp_98537 // pp_132814 // pp_243822 // pp_164165 // pp_68341 // pp_252722 // pp_118813 // pp_252720 // pp_252726 // pp_118812 // pp_202341 // pp_98591 // pp_202343 // pp_6456 // pp_193643 // pp_118811 // pp_117793 // pp_214080 // pp_126007 // pp_126006 // pp_212362 // pp_219170 // pp_197087 // pp_197089 // pp_197088 // pp_202345 // pp_126008 // pp_245297 // pp_116019 // pp_224107 // pp_145300 // pp_145303 // pp_224104 // pp_154714 // pp_154715 // pp_193642 // pp_123377 // pp_154710 // pp_154711 // pp_154712 // pp_154713 // pp_247664 // pp_125299 // pp_208266 // pp_166909 // pp_191616 // pp_191617 // pp_125297 // pp_65933 // pp_228370 // pp_228371 // pp_228372 // pp_98520 // pp_144893 // pp_61252 // pp_250800 // pp_92020 // pp_213211 // pp_214082 // pp_144898 // pp_235213 // pp_68351 // pp_144786 // pp_144787 // pp_178939 // pp_234870 // pp_194191 // pp_184374 // pp_163880 // pp_127618 // pp_36361 // pp_36360 // pp_36363 // pp_36362 // pp_36365 // pp_36364 // pp_134232 // pp_119147 // pp_92168 // pp_206213 // pp_223132 // pp_223131 // pp_223130 // pp_188157 // pp_188156 // pp_188155 // pp_188154 // pp_169396 // pp_162599 // pp_162597 // pp_162595 // pp_114383 // pp_201848 // pp_252723 // pp_126475 // pp_100249 // pp_100248 // pp_200088 // pp_200089 // pp_110033 // pp_110032 // pp_200084 // pp_200085 // pp_200086 // pp_200087 // pp_200080 // pp_200081 // pp_200082 // pp_100244 // pp_28069 // pp_208079 // pp_165640 // pp_135796 // pp_172197 // pp_145422 // pp_56558 // pp_172199 // pp_61860 // pp_57849 // pp_57848 // pp_225070 // pp_117779 // pp_235828 // pp_174809 // pp_235794 // pp_91938 // pp_235824 // pp_174805 // pp_174802 // pp_235791 // pp_174800 // pp_174801 // pp_94620 // pp_211815 // pp_94622 // pp_94623 // pp_94624 // pp_74996 // pp_94626 // pp_205114 // pp_59559 // pp_187001 // pp_187002 // pp_187003 // pp_187004 // pp_187005 // pp_129820 // pp_111323 // pp_111326 // pp_96233 // pp_111324 // pp_175211 // pp_204189 // pp_204188 // pp_74997 // pp_100753 // pp_59558 // pp_98380 // pp_119156 // pp_190813 // pp_204187 // pp_43652 // pp_108905 // pp_108906 // pp_71763 // pp_189158 // pp_196450 // pp_109271 // pp_109270 // pp_189156 // pp_189157 // pp_108908 // pp_119796 // pp_110764 // pp_87202 // pp_181129 // pp_29535 // pp_79123 // pp_105970 // pp_108334 // pp_74083 // pp_21108 // pp_214328 // pp_219806 // pp_178202 // pp_69928 // pp_178204 // pp_178205 // pp_178206 // pp_110768 // pp_214320 // pp_163841 // pp_169790 // pp_186998 // pp_214326 // pp_214327 // pp_142483 // pp_196448 // pp_196449 // pp_220511 // pp_87204 // pp_153619 // pp_164305 // pp_146155 // pp_146154 // pp_196440 // pp_146156 // pp_196446 // pp_196447 // pp_146153 // pp_196445 // pp_108016 // pp_108017 // pp_142496 // pp_49412 // pp_66786 // pp_219800 // pp_142492 // pp_66785 // pp_142487 // pp_66788 // pp_66789 // pp_169314 // pp_169315 // pp_108018 // pp_108019 // pp_74554 // pp_192106 // pp_192105 // pp_192104 // pp_192103 // pp_192102 // pp_218300 // pp_192100 // pp_183343 // pp_183342 // pp_183341 // pp_142484 // pp_74558 // pp_74559 // pp_183344 // pp_241461 // pp_241460 // pp_226354 // pp_226355 // pp_233299 // pp_179247 // pp_66761 // pp_233295 // pp_202742 // pp_141789 // pp_141788 // pp_233290 // pp_169483 // pp_169484 // pp_169485 // pp_169486 // pp_169487 // pp_205034 // pp_205035 // pp_179648 // pp_235394 // pp_226759 // pp_226754 // pp_226755 // pp_226756 // pp_226757 // pp_179647 // pp_83498 // pp_127292 // pp_73434 // pp_73435 // pp_186225 // pp_128020 // pp_108410 // pp_141523 // pp_186224 // pp_141524 // pp_73438 // pp_141526 // pp_132826 // pp_68414 // pp_132825 // pp_80957 // pp_80956 // pp_106587 // pp_217471 // pp_217470 // pp_217473 // pp_217472 // pp_209461 // pp_209460 // pp_209463 // pp_209462 // pp_130572 // pp_92420 // pp_36969 // pp_89760 // pp_175379 // pp_183748 // pp_170543 // pp_130578 // pp_137934 // pp_115491 // pp_252006 // pp_68411 // pp_202128 // pp_157533 // pp_120892 // pp_157534 // pp_157539 // pp_245301 // pp_245302 // pp_245303 // pp_93368 // pp_241654 // pp_80551 // pp_80550 // pp_236265 // pp_236264 // pp_236267 // pp_172803 // pp_178941 // pp_231487 // pp_236269 // pp_236268 // pp_7 // pp_241653 // pp_49348 // pp_102724 // pp_174171 // pp_178203 // pp_102723 // pp_140230 // pp_199857 // pp_199858 // pp_212778 // pp_223458 // pp_94095 // pp_209263 // pp_209262 // pp_182188 // pp_182189 // pp_98534 // pp_98535 // pp_118820 // pp_118821 // pp_9638 // pp_216408 // pp_182180 // pp_182181 // pp_26621 // pp_182187 // pp_182184 // pp_182185 // pp_177836 // pp_217388 // pp_177832 // pp_177833 // pp_209069 // pp_202007 // pp_199107 // pp_202738 // pp_202739 // pp_154645 // pp_137529 // pp_166779 // pp_166778 // pp_166777 // pp_166776 // pp_166775 // pp_202733 // pp_166773 // pp_202735 // pp_202736 // pp_202737 // pp_189166 // pp_234846 // pp_243138 // pp_140120 // pp_243684 // pp_194349 // pp_194348 // pp_211820 // pp_101257 // pp_122366 // pp_210842 // pp_189163 // pp_130956 // pp_130957 // pp_213776 // pp_122369 // pp_41020 // pp_41021 // pp_235832 // pp_142494 // pp_8838 // pp_89185 // pp_89184 // pp_37579 // pp_142267 // pp_163432 // pp_78480 // pp_181914 // pp_93736 // pp_232591 // pp_28590 // pp_87123 // pp_87122 // pp_212359 // pp_232590 // pp_60446 // pp_202827 // pp_1728 // pp_215324 // pp_229746 // pp_72960 // pp_147521 // pp_206119 // pp_202082 // pp_98592 // pp_187857 // pp_187856 // pp_187855 // pp_187854 // pp_224440 // pp_78359 // pp_170628 // pp_93739 // pp_93738 // pp_93737 // pp_82086 // pp_93735 // pp_72964 // pp_120229 // pp_93731 // pp_180954 // pp_202083 // pp_229564 // pp_229565 // pp_229562 // pp_229563 // pp_229560 // pp_229561 // pp_203178 // pp_248279 // pp_248278 // pp_226776 // pp_115293 // pp_181187 // pp_181186 // pp_181185 // pp_123724 // pp_228309 // pp_96242 // pp_203177 // pp_180953 // pp_48381 // pp_178907 // pp_178906 // pp_101078 // pp_178909 // pp_218853 // pp_31512 // pp_119583 // pp_144427 // pp_144426 // pp_68643 // pp_68642 // pp_68644 // pp_152718 // pp_223127 // pp_223128 // pp_152717 // pp_152714 // pp_152715 // pp_180952 // pp_4368 // pp_144428 // pp_136800 // pp_205820 // pp_107226 // pp_180459 // pp_200857 // pp_200856 // pp_200855 // pp_200854 // pp_200853 // pp_200852 // pp_200851 // pp_220698 // pp_180777 // pp_142491 // pp_102880 // pp_152283 // pp_101560 // pp_200079 // pp_71376 // pp_71375 // pp_194554 // pp_178887 // pp_207081 // pp_207080 // pp_207083 // pp_207082 // pp_207085 // pp_207084 // pp_207087 // pp_207086 // pp_207089 // pp_207088 // pp_162454 // pp_162455 // pp_119584 // pp_162453 // pp_234114 // pp_235813 // pp_69134 // pp_159878 // pp_235815 // pp_57834 // pp_168983 // pp_57836 // pp_57837 // pp_184858 // pp_168984 // pp_150300 // pp_94633 // pp_94632 // pp_94631 // pp_659 // pp_94637 // pp_223456 // pp_201618 // pp_201619 // pp_201617 // pp_178475 // pp_94638 // pp_108131 // pp_125322 // pp_40422 // pp_177805 // pp_88342 // pp_204203 // pp_121215 // pp_204206 // pp_204207 // pp_204204 // pp_204205 // pp_28050 // pp_76586 // pp_58776 // pp_204193 // pp_204190 // pp_185360 // pp_58772 // pp_204194 // pp_209994 // pp_6341 // pp_87118 // pp_98462 // pp_221749 // pp_121214 // pp_213210 // pp_109265 // pp_138370 // pp_233196 // pp_233197 // pp_81826 // pp_143801 // pp_143802 // pp_143803 // pp_143804 // pp_143805 // pp_162804 // pp_200321 // pp_170626 // pp_151062 // pp_205136 // pp_205135 // pp_84067 // pp_159933 // pp_205813 // pp_109197 // pp_59746 // pp_63758 // pp_84069 // pp_152285 // pp_239945 // pp_239944 // pp_147367 // pp_120231 // pp_145289 // pp_120486 // pp_108315 // pp_188324 // pp_188325 // pp_188326 // pp_188327 // pp_147369 // pp_188321 // pp_188322 // pp_188323 // pp_237437 // pp_65252 // pp_219797 // pp_121580 // pp_233146 // pp_219798 // pp_219799 // pp_87201 // pp_216037 // pp_206846 // pp_180912 // pp_94459 // pp_180910 // pp_180917 // pp_180916 // pp_180915 // pp_195484 // pp_142447 // pp_124727 // pp_132813 // pp_142444 // pp_94457 // pp_94456 // pp_94455 // pp_94454 // pp_123392 // pp_142498 // pp_117782 // pp_75115 // pp_161354 // pp_161355 // pp_161356 // pp_116654 // pp_161350 // pp_116652 // pp_161352 // pp_161353 // pp_142049 // pp_152164 // pp_94081 // pp_100996 // pp_142043 // pp_142042 // pp_142041 // pp_142044 // pp_139849 // pp_180841 // pp_139339 // pp_239057 // pp_250850 // pp_10193 // pp_142266 // pp_132812 // pp_237053 // pp_239058 // pp_137860 // pp_208895 // pp_137862 // pp_128722 // pp_128723 // pp_76275 // pp_85445 // pp_216991 // pp_216990 // pp_216992 // pp_85448 // pp_183750 // pp_124301 // pp_89755 // pp_177933 // pp_177932 // pp_177931 // pp_136798 // pp_136799 // pp_124130 // pp_196682 // pp_89759 // pp_219073 // pp_200313 // pp_161351 // pp_30481 // pp_245371 // pp_245370 // pp_194281 // pp_245372 // pp_167297 // pp_167296 // pp_236274 // pp_152806 // pp_236272 // pp_179687 // pp_236270 // pp_236271 // pp_102245 // pp_102244 // pp_184902 // pp_102246 // pp_170620 // pp_102243 // pp_73044 // pp_118819 // pp_118818 // pp_93364 // pp_103628 // pp_103629 // pp_210924 // pp_210925 // pp_118817 // pp_118816 // pp_118815 // pp_118814 // pp_98523 // pp_98522 // pp_98521 // pp_145434 // pp_98527 // pp_98526 // pp_98525 // pp_98524 // pp_33201 // pp_129170 // pp_98529 // pp_98528 // pp_177807 // pp_177806 // pp_166906 // pp_166907 // pp_117268 // pp_209073 // pp_209070 // pp_209071 // pp_208022 // pp_167189 // pp_167188 // pp_229559 // pp_208077 // pp_208023 // pp_79122 // pp_87203 // pp_87200 // pp_118176 // pp_79126 // pp_89951 // pp_202745 // pp_194351 // pp_79128 // pp_194353 // pp_194354 // pp_194355 // pp_86337 // pp_86336 // pp_186223 // pp_186222 // pp_186221 // pp_28057 // pp_68418 // pp_68419 // pp_193159 // pp_193158 // pp_193157 // pp_68415 // pp_174682 // pp_147810 // pp_193153 // pp_193152 // pp_68412 // pp_68413 // pp_212696 // pp_125826 // pp_102516 // pp_132360 // pp_182728 // pp_132362 // pp_154646 // pp_154647 // pp_60162 // pp_100998 // pp_115846 // pp_78988 // pp_8355 // pp_122555 // pp_122554 // pp_150679 // pp_179683 // pp_6573 // pp_153131 // pp_237849 // pp_235825 // pp_119537 // pp_247689 // pp_78891 // pp_102812 // pp_87116 // pp_53075 // pp_87115 // pp_170651 // pp_208247 // pp_119534 // pp_234849 // pp_87119 // pp_74420 // pp_120719 // pp_108132 // pp_104507 // pp_27638 // pp_75840 // pp_89244 // pp_183884 // pp_197226 // pp_197221 // pp_197220 // pp_197223 // pp_89243 // pp_247910 // pp_197229 // pp_197228 // pp_122045 // pp_155020 // pp_78093 // pp_78092 // pp_220358 // pp_220359 // pp_161914 // pp_100393 // pp_45908 // pp_181190 // pp_181191 // pp_228314 // pp_228315 // pp_228312 // pp_228313 // pp_228310 // pp_228311 // pp_235789 // pp_182311 // pp_172202 // pp_172203 // pp_172200 // pp_172201 // pp_172207 // pp_172204 // pp_172205 // pp_118026 // pp_118027 // pp_172208 // pp_118029 // pp_202084 // pp_196555 // pp_144430 // pp_145296 // pp_86145 // pp_144431 // pp_229315 // pp_229314 // pp_145435 // pp_229316 // pp_145433 // pp_145432 // pp_229313 // pp_145430 // pp_250144 // pp_200841 // pp_200842 // pp_200843 // pp_115069 // pp_114921 // pp_250142 // pp_111545 // pp_115067 // pp_155813 // pp_227060 // pp_78477 // pp_83276 // pp_12035 // pp_184370 // pp_184376 // pp_184375 // pp_105373 // pp_221885 // pp_221884 // pp_221887 // pp_221886 // pp_78478 // pp_64607 // pp_235575 // pp_213241 // pp_59561 // pp_59562 // pp_214778 // pp_214777 // pp_214776 // pp_109677 // pp_247662 // pp_109671 // pp_109670 // pp_247667 // pp_109672 // pp_206309 // pp_206308 // pp_169847 // pp_174821 // pp_205908 // pp_174823 // pp_205906 // pp_205907 // pp_189314 // pp_202089 // pp_189312 // pp_205903 // pp_206307 // pp_206306 // pp_225321 // pp_225323 // pp_186850 // pp_250034 // pp_206981 // pp_38052 // pp_191836 // pp_55957 // pp_147368 // pp_88358 // pp_128965 // pp_145436 // pp_56684 // pp_56685 // pp_56686 // pp_191834 // pp_56682 // pp_56683 // pp_58761 // pp_58760 // pp_58763 // pp_58762 // pp_147790 // pp_188292 // pp_58767 // pp_147793 // pp_173253 // pp_238391 // pp_209259 // pp_173254 // pp_18141 // pp_128586 // pp_127811 // pp_145431 // pp_221779 // pp_217923 // pp_45549 // pp_173380 // pp_177238 // pp_188523 // pp_209255 // pp_210458 // pp_210459 // pp_94512 // pp_209252 // pp_138307 // pp_138306 // pp_250146 // pp_103597 // pp_129975 // pp_200338 // pp_200339 // pp_169777 // pp_48226 // pp_3139 // pp_111760 // pp_169779 // pp_250456 // pp_200337 // pp_200334 // pp_250455 // pp_99349 // pp_59757 // pp_156137 // pp_200682 // pp_219094 // pp_156138 // pp_156139 // pp_219091 // pp_219090 // pp_219093 // pp_219092 // pp_147376 // pp_147377 // pp_102878 // pp_66907 // pp_188687 // pp_188686 // pp_147370 // pp_147371 // pp_127921 // pp_127920 // pp_66684 // pp_66908 // pp_66909 // pp_253394 // pp_253395 // pp_80771 // pp_80770 // pp_55405 // pp_128585 // pp_73874 // pp_116653 // pp_180907 // pp_150686 // pp_74557 // pp_180908 // pp_180909 // pp_59287 // pp_203719 // pp_172554 // pp_174172 // pp_174173 // pp_203718 // pp_208248 // pp_154861 // pp_184371 // pp_238775 // pp_238774 // pp_238777 // pp_238776 // pp_238771 // pp_175888 // pp_238773 // pp_238772 // pp_175887 // pp_238779 // pp_238778 // pp_84475 // pp_135100 // pp_245741 // pp_199900 // pp_199901 // pp_215732 // pp_199904 // pp_222588 // pp_204865 // pp_94441 // pp_199909 // pp_221750 // pp_86728 // pp_233017 // pp_205172 // pp_216986 // pp_216987 // pp_216984 // pp_216985 // pp_74978 // pp_174214 // pp_180870 // pp_74977 // pp_180872 // pp_177924 // pp_177925 // pp_216988 // pp_216989 // pp_101210 // pp_234928 // pp_149642 // pp_224391 // pp_149644 // pp_149645 // pp_59785 // pp_91748 // pp_91749 // pp_117681 // pp_87966 // pp_59787 // pp_135742 // pp_135588 // pp_224395 // pp_76312 // pp_232160 // pp_225066 // pp_99536 // pp_228508 // pp_87089 // pp_247668 // pp_102704 // pp_202330 // pp_134562 // pp_79555 // pp_86727 // pp_218452 // pp_218453 // pp_77393 // pp_77392 // pp_17096 // pp_77390 // pp_135586 // pp_95836 // pp_95837 // pp_95834 // pp_95835 // pp_209864 // pp_177814 // pp_59788 // pp_235573 // pp_171709 // pp_95838 // pp_59789 // pp_125400 // pp_125401 // pp_88726 // pp_88727 // pp_51207 // pp_235740 // pp_184405 // pp_234149 // pp_149417 // pp_247663 // pp_128967 // pp_57669 // pp_194325 // pp_113607 // pp_194326 // pp_232133 // pp_194323 // pp_113606 // pp_111700 // pp_167672 // pp_147789 // pp_155850 // pp_86181 // pp_86335 // pp_186849 // pp_121863 // pp_154673 // pp_154672 // pp_154671 // pp_154670 // pp_154677 // pp_161550 // pp_154675 // pp_95902 // pp_95903 // pp_95900 // pp_95901 // pp_95906 // pp_95907 // pp_95904 // pp_95905 // pp_154071 // pp_39183 // pp_236249 // pp_236248 // pp_199862 // pp_147788 // pp_72071 // pp_164137 // pp_72073 // pp_72072 // pp_236247 // pp_189164 // pp_236245 // pp_72493 // pp_72492 // pp_72497 // pp_190821 // pp_190040 // pp_87100 // pp_72499 // pp_72498 // pp_87105 // pp_13209 // pp_182099 // pp_246059 // pp_247053 // pp_228545 // pp_157540 // pp_247054 // pp_247055 // pp_241479 // pp_111818 // pp_212776 // pp_184373 // pp_155580 // pp_61627 // pp_163051 // pp_163050 // pp_68927 // pp_163052 // pp_163055 // pp_163054 // pp_163057 // pp_163056 // pp_205662 // pp_205660 // pp_86292 // pp_86293 // pp_205665 // pp_205664 // pp_93717 // pp_93716 // pp_87581 // pp_247909 // pp_197230 // pp_122471 // pp_205463 // pp_189311 // pp_57665 // pp_220364 // pp_220363 // pp_65900 // pp_140620 // pp_100389 // pp_202743 // pp_233816 // pp_228327 // pp_228326 // pp_164134 // pp_216227 // pp_216226 // pp_216225 // pp_47982 // pp_109061 // pp_216228 // pp_179115 // pp_68339 // pp_209505 // pp_69458 // pp_95899 // pp_175547 // pp_152735 // pp_152736 // pp_152737 // pp_145424 // pp_145425 // pp_145426 // pp_145427 // pp_145428 // pp_145429 // pp_194314 // pp_152738 // pp_152739 // pp_154326 // pp_153467 // pp_153466 // pp_153465 // pp_153464 // pp_163879 // pp_163878 // pp_163877 // pp_83240 // pp_129388 // pp_152110 // pp_115073 // pp_46698 // pp_205808 // pp_131754 // pp_58804 // pp_212927 // pp_126625 // pp_126624 // pp_126627 // pp_126626 // pp_184369 // pp_208259 // pp_127712 // pp_127713 // pp_127710 // pp_127711 // pp_127716 // pp_127714 // pp_127715 // pp_109666 // pp_109667 // pp_180950 // pp_86980 // pp_19136 // pp_235747 // pp_94080 // pp_205931 // pp_205930 // pp_235293 // pp_235292 // pp_206310 // pp_113997 // pp_131332 // pp_135640 // pp_116419 // pp_131334 // pp_52086 // pp_94086 // pp_86993 // pp_149640 // pp_12774 // pp_135644 // pp_67013 // pp_88357 // pp_230393 // pp_140513 // pp_101260 // pp_126532 // pp_126827 // pp_126826 // pp_216407 // pp_247666 // pp_184496 // pp_24486 // pp_230153 // pp_184495 // pp_230155 // pp_12325 // pp_49923 // pp_93840 // pp_230159 // pp_207130 // pp_207133 // pp_207132 // pp_207137 // pp_207136 // pp_158976 // pp_63895 // pp_55584 // pp_63896 // pp_63899 // pp_149414 // pp_253419 // pp_245343 // pp_149411 // pp_149410 // pp_149413 // pp_149412 // pp_15528 // pp_116520 // pp_116523 // pp_116522 // pp_116525 // pp_111759 // pp_111758 // pp_221782 // pp_124910 // pp_221780 // pp_221781 // pp_40141 // pp_34174 // pp_147791 // pp_72501 // pp_64557 // pp_147792 // pp_243321 // pp_129971 // pp_99351 // pp_99350 // pp_171799 // pp_107768 // pp_219080 // pp_195288 // pp_234726 // pp_58880 // pp_130024 // pp_72502 // pp_210269 // pp_210268 // pp_66911 // pp_125319 // pp_57855 // pp_210267 // pp_184381 // pp_74419 // pp_74418 // pp_199473 // pp_137937 // pp_134715 // pp_143487 // pp_188476 // pp_182736 // pp_146186 // pp_128593 // pp_173558 // pp_179237 // pp_134710 // pp_202340 // pp_105550 // pp_125657 // pp_111817 // pp_229930 // pp_84476 // pp_64551 // pp_220489 // pp_154859 // pp_154858 // pp_154857 // pp_159932 // pp_88582 // pp_196522 // pp_159936 // pp_93363 // pp_159934 // pp_198512 // pp_198513 // pp_198510 // pp_147584 // pp_198514 // pp_212882 // pp_65629 // pp_198518 // pp_29505 // pp_238768 // pp_238769 // pp_120285 // pp_135177 // pp_218594 // pp_213109 // pp_213108 // pp_128704 // pp_113916 // pp_55056 // pp_196060 // pp_218472 // pp_177804 // pp_209458 // pp_209459 // pp_196662 // pp_196663 // pp_160081 // pp_160080 // pp_91753 // pp_91752 // pp_91751 // pp_91750 // pp_99582 // pp_230596 // pp_203735 // pp_99581 // pp_149639 // pp_149638 // pp_44437 // pp_209256 // pp_107452 // pp_194316 // pp_173787 // pp_101738 // pp_101739 // pp_232159 // pp_74561 // pp_74560 // pp_74562 // pp_105543 // pp_61364 // pp_105547 // pp_105546 // pp_105545 // pp_105544 // pp_212740 // pp_216632 // pp_105549 // pp_105548 // pp_70868 // pp_70869 // pp_253183 // pp_148505 // pp_47680 // pp_115997 // pp_115996 // pp_115991 // pp_148506 // pp_115993 // pp_70867 // pp_155924 // pp_235216 // pp_182182 // pp_95851 // pp_196796 // pp_196797 // pp_196795 // pp_95852 // pp_209581 // pp_145301 // pp_202740 // pp_73440 // pp_247113 // pp_206529 // pp_246342 // pp_13053 // pp_247114 // pp_145302 // pp_129974 // pp_68432 // pp_68433 // pp_137938 // pp_194641 // pp_64550 // pp_155825 // pp_205781 // pp_237703 // pp_184380 // pp_237704 // pp_155823 // pp_155822 // pp_189165 // pp_128962 // pp_64552 // pp_127244 // pp_127245 // pp_127246 // pp_127247 // pp_127248 // pp_127249 // pp_209636 // pp_209637 // pp_154669 // pp_79291 // pp_227636 // pp_204819 // pp_175212 // pp_222843 // pp_236250 // pp_222845 // pp_222846 // pp_222847 // pp_179246 // pp_178972 // pp_59962 // pp_59963 // pp_59964 // pp_59965 // pp_59966 // pp_178987 // pp_82293 // pp_82290 // pp_236392 // pp_189167 // pp_84199 // pp_173583 // pp_86280 // pp_79294 // pp_205678 // pp_205679 // pp_245239 // pp_205675 // pp_197201 // pp_205677 // pp_205670 // pp_205672 // pp_205673 // pp_125295 // pp_131856 // pp_131857 // pp_26187 // pp_131858 // pp_200335 // pp_89064 // pp_178975 // pp_79295 // pp_87392 // pp_87393 // pp_87394 // pp_246857 // pp_87396 // pp_93059 // pp_151018 // pp_206209 // pp_129422 // pp_129423 // pp_171924 // pp_129421 // pp_168882 // pp_231140 // pp_109015 // pp_72532 // pp_72533 // pp_72534 // pp_185775 // pp_109013 // pp_144896 // pp_179243 // pp_68349 // pp_250457 // pp_144897 // pp_89806 // pp_68345 // pp_68346 // pp_123397 // pp_68340 // pp_152794 // pp_202787 // pp_5095 // pp_18558 // pp_59822 // pp_240113 // pp_96114 // pp_190812 // pp_245237 // pp_87480 // pp_87481 // pp_190815 // pp_87483 // pp_223122 // pp_200681 // pp_129390 // pp_129391 // pp_89807 // pp_188294 // pp_152475 // pp_152474 // pp_188295 // pp_59818 // pp_59819 // pp_110762 // pp_173308 // pp_240114 // pp_110766 // pp_173305 // pp_173306 // pp_173307 // pp_59817 // pp_118178 // pp_209931 // pp_121576 // pp_127752 // pp_209930 // pp_118174 // pp_118175 // pp_104454 // pp_118177 // pp_120303 // pp_155735 // pp_205926 // pp_162644 // pp_162643 // pp_112700 // pp_147372 // pp_241623 // pp_205928 // pp_205929 // pp_56612 // pp_184379 // pp_171657 // pp_57662 // pp_56206 // pp_246451 // pp_116404 // pp_116405 // pp_171658 // pp_116403 // pp_243170 // pp_96248 // pp_96249 // pp_237109 // pp_83497 // pp_83496 // pp_89882 // pp_89880 // pp_226060 // pp_96244 // pp_96245 // pp_96246 // pp_230384 // pp_243272 // pp_158591 // pp_230381 // pp_16448 // pp_230383 // pp_107889 // pp_186649 // pp_230389 // pp_59541 // pp_101258 // pp_170242 // pp_205819 // pp_80446 // pp_162809 // pp_46925 // pp_205810 // pp_205811 // pp_205812 // pp_162806 // pp_162803 // pp_221784 // pp_111182 // pp_111183 // pp_163885 // pp_219432 // pp_219431 // pp_149409 // pp_226601 // pp_149407 // pp_196119 // pp_153099 // pp_253396 // pp_200310 // pp_200311 // pp_200312 // pp_124909 // pp_200314 // pp_200315 // pp_200317 // pp_200318 // pp_200319 // pp_124906 // pp_124907 // pp_110588 // pp_119538 // pp_13843 // pp_68301 // pp_129372 // pp_119532 // pp_237848 // pp_129371 // pp_170653 // pp_119536 // pp_66292 // pp_66293 // pp_23911 // pp_23913 // pp_153658 // pp_132352 // pp_151928 // pp_224506 // pp_155564 // pp_153657 // pp_210270 // pp_210271 // pp_184540 // pp_189162 // pp_178985 // pp_138181 // pp_182729 // pp_22845 // pp_29175 // pp_94923 // pp_173661 // pp_173660 // pp_94922 // pp_208260 // pp_208261 // pp_208262 // pp_208263 // pp_208264 // pp_68417 // pp_154840 // pp_154841 // pp_154842 // pp_123503 // pp_73872 // pp_73873 // pp_73870 // pp_73871 // pp_125086 // pp_45401 // pp_238757 // pp_238756 // pp_238755 // pp_206212 // pp_234883 // pp_234882 // pp_234880 // pp_134561 // pp_51367 // pp_165529 // pp_198520 // pp_85575 // pp_235395 // pp_104193 // pp_104192 // pp_165555 // pp_137854 // pp_137855 // pp_137856 // pp_137857 // pp_237065 // pp_137852 // pp_235481 // pp_55515 // pp_239473 // pp_182098 // pp_235482 // pp_233811 // pp_233810 // pp_233813 // pp_233812 // pp_74550 // pp_221785 // pp_233817 // pp_157606 // pp_233819 // pp_233818 // pp_168081 // pp_168080 // pp_192099 // pp_192098 // pp_130530 // pp_94088 // pp_94089 // pp_68416 // pp_219805 // pp_42707 // pp_169073 // pp_134805 // pp_91562 // pp_94083 // pp_94084 // pp_94085 // pp_196659 // pp_94087 // pp_245344 // pp_245345 // pp_245340 // pp_101740 // pp_245342 // pp_110135 // pp_50167 // pp_50166 // pp_217203 // pp_243823 // pp_95276 // pp_243821 // pp_243820 // pp_128591 // pp_211910 // pp_160078 // pp_160079 // pp_212739 // pp_212738 // pp_218474 // pp_218475 // pp_212881 // pp_212880 // pp_218471 // pp_44858 // pp_212884 // pp_74552 // pp_186874 // pp_4201 // pp_98574 // pp_98575 // pp_98576 // pp_72966 // pp_74824 // pp_74825 // pp_74826 // pp_74827 // pp_89653 // pp_89873 // pp_222780 // pp_200309 // pp_123726 // pp_123725 // pp_89654 // pp_80731 // pp_127735 // pp_170319 // pp_209021 // pp_209020 // pp_236393 // pp_209022 // pp_246851 // pp_246850 // pp_246853 // pp_246852 // pp_246855 // pp_246854 // pp_21378 // pp_246856 // pp_246858 // pp_120319 // pp_213280 // pp_213281 // pp_194303 // pp_194302 // pp_194301 // pp_194300 // pp_194307 // pp_194306 // pp_194305 // pp_194304 // pp_243175 // pp_243174 // pp_194309 // pp_194308 // pp_243171 // pp_246450 // pp_243173 // pp_243172 // pp_75113 // pp_212643 // pp_68420 // pp_75112 // pp_73490 // pp_73491 // pp_73492 // pp_100241 // pp_141019 // pp_132353 // pp_223542 // pp_98401 // pp_223540 // pp_223541 // pp_144785 // pp_98405 // pp_98406 // pp_131666 // pp_100247 // pp_119535 // pp_100246 // pp_202085 // pp_100245 // pp_53262 // pp_222781 // pp_200083 // pp_53269 // pp_169076 // pp_238770 // pp_223125 // pp_37530 // pp_139848 // pp_59973 // pp_243003 // pp_243002 // pp_212929 // pp_101559 // pp_184733 // pp_118383 // pp_152476 // pp_224504 // pp_234995 // pp_38026 // pp_168458 // pp_216140 // pp_76994 // pp_168459 // pp_76995 // pp_205449 // pp_205448 // pp_205447 // pp_205446 // pp_109754 // pp_151065 // pp_151064 // pp_224624 // pp_185100 // pp_129417 // pp_129416 // pp_151063 // pp_93514 // pp_142482 // pp_127420 // pp_129418 // pp_41514 // pp_2322 // pp_158058 // pp_235211 // pp_110034 // pp_228636 // pp_212263 // pp_104512 // pp_93869 // pp_93868 // pp_212266 // pp_212265 // pp_150825 // pp_65254 // pp_246676 // pp_65253 // pp_150680 // pp_112516 // pp_199905 // pp_112510 // pp_163839 // pp_112512 // pp_68350 // pp_163838 // pp_209865 // pp_190804 // pp_174630 // pp_183888 // pp_202319 // pp_220899 // pp_92170 // pp_155812 // pp_211042 // pp_211043 // pp_211046 // pp_211047 // pp_211044 // pp_211045 // pp_226594 // pp_168630 // pp_94159 // pp_136193 // pp_248873 // pp_178983 // pp_228983 // pp_216558 // pp_228981 // pp_235827 // pp_216555 // pp_216554 // pp_216557 // pp_216556 // pp_178981 // pp_132611 // pp_132610 // pp_132613 // pp_132612 // pp_132615 // pp_132614 // pp_136947 // pp_127076 // pp_179116 // pp_235790 // pp_104465 // pp_152772 // pp_104463 // pp_159257 // pp_178986 // pp_225203 // pp_117269 // pp_74374 // pp_155018 // pp_235792 // pp_215321 // pp_225204 // pp_181385 // pp_181384 // pp_95280 // pp_235793 // pp_181381 // pp_181380 // pp_181383 // pp_92023 // pp_62388 // pp_155736 // pp_177168 // pp_146831 // pp_94621 // pp_179686 // pp_242429 // pp_88386 // pp_74976 // pp_88384 // pp_88385 // pp_98372 // pp_238587 // pp_124064 // pp_180871 // pp_195054 // pp_111249 // pp_234412 // pp_96250 // pp_234415 // pp_234416 // pp_234417 // pp_143283 // pp_173207 // pp_206532 // pp_144432 // pp_190772 // pp_190773 // pp_121213 // pp_121212 // pp_173209 // pp_173208 // pp_165709 // pp_121216 // pp_27335 // pp_172077 // pp_95978 // pp_130556 // pp_163836 // pp_94629 // pp_235439 // pp_130557 // pp_132729 // pp_162813 // pp_162810 // pp_168875 // pp_94075 // pp_131755 // pp_135643 // pp_94071 // pp_94073 // pp_109917 // pp_169724 // pp_214230 // pp_169723 // pp_169722 // pp_107749 // pp_149643 // pp_210938 // pp_21282 // pp_38152 // pp_204192 // pp_237025 // pp_29369 // pp_170643 // pp_170644 // pp_170645 // pp_170646 // pp_170647 // pp_170648 // pp_170649 // pp_119526 // pp_119527 // pp_110594 // pp_110595 // pp_226816 // pp_226815 // pp_226814 // pp_235651 // pp_235650 // pp_227761 // pp_105838 // pp_119256 // pp_229603 // pp_67012 // pp_119255 // pp_165891 // pp_129412 // pp_237278 // pp_158684 // pp_129411 // pp_138426 // pp_138427 // pp_73869 // pp_73868 // pp_169433 // pp_169432 // pp_178974 // pp_169434 // pp_47679 // pp_157360 // pp_157361 // pp_73863 // pp_153132 // pp_73865 // pp_73864 // pp_73867 // pp_73866 // pp_200769 // pp_135800 // pp_231813 // pp_161277 // pp_129414 // pp_238740 // pp_12589 // pp_152778 // pp_134576 // pp_134574 // pp_25263 // pp_226259 // pp_119415 // pp_119416 // pp_119417 // pp_119418 // pp_33101 // pp_238586 // pp_151416 // pp_85150 // pp_85151 // pp_141574 // pp_220269 // pp_85406 // pp_141573 // pp_237013 // pp_237012 // pp_85408 // pp_197196 // pp_177966 // pp_234878 // pp_7653 // pp_67906 // pp_234872 // pp_234873 // pp_233808 // pp_233809 // pp_234876 // pp_128012 // pp_200973 // pp_234875 // pp_93143 // pp_45438 // pp_131201 // pp_98381 // pp_195517 // pp_195516 // pp_116767 // pp_195518 // pp_104983 // pp_94097 // pp_104985 // pp_104986 // pp_94094 // pp_125185 // pp_125184 // pp_125187 // pp_125186 // pp_125181 // pp_125180 // pp_125183 // pp_125182 // pp_253695 // pp_93867 // pp_87968 // pp_195116 // pp_125188 // pp_213387 // pp_128583 // pp_131200 // pp_103668 // pp_128587 // pp_128584 // pp_11426 // pp_60836 // pp_115489 // pp_128588 // pp_128589 // pp_22181 // pp_245476 // pp_220719 // pp_108573 // pp_232195 // pp_150301 // pp_141176 // pp_95842 // pp_95841 // pp_227759 // pp_57654 // pp_33531 // pp_33530 // pp_170323 // pp_26509 // pp_129413 // pp_88715 // pp_88714 // pp_206530 // pp_88716 // pp_149763 // pp_225393 // pp_88713 // pp_63768 // pp_149637 // pp_130040 // pp_108907 // pp_178187 // pp_212264 // pp_245241 // pp_195428 // pp_225394 // pp_194642 // pp_194315 // pp_85578 // pp_194317 // pp_194310 // pp_194311 // pp_246448 // pp_246449 // pp_243166 // pp_243167 // pp_246444 // pp_243165 // pp_246442 // pp_246443 // pp_246440 // pp_246441 // pp_145293 // pp_145292 // pp_73489 // pp_73488 // pp_145297 // pp_182284 // pp_145295 // pp_145294 // pp_106588 // pp_145298 // pp_73487 // pp_109273 // pp_73485 // pp_85377 // pp_166839 // pp_109272 // pp_112691 // pp_136196 // pp_148562 // pp_148563 // pp_148560 // pp_148561 // pp_253035 // pp_148564 // pp_253036 // pp_170629 // pp_87102 // pp_119524 // pp_150787 // pp_150786 // pp_150785 // pp_81254 // pp_10442 // pp_150780 // pp_100871 // pp_210926 // pp_214950 // pp_136197 // pp_129419 // pp_202323 // pp_202321 // pp_202320 // pp_202327 // pp_202326 // pp_202325 // pp_202324 // pp_86712 // pp_86711 // pp_174447 // pp_46974 // pp_149351 // pp_57857 // pp_89281 // pp_89282 // pp_89283 // pp_224437 // pp_175044 // pp_175049 // pp_224439 // pp_245862 // pp_36123 // pp_58818 // pp_193591 // pp_37436 // pp_209929 // pp_106088 // pp_72282 // pp_72283 // pp_209140 // pp_224502 // pp
GO:0010556	P	regulation of macromolecule biosynthetic process	9	29	5463	90812	0.00022	0.0031	// pp_58877 // pp_246622 // pp_246623 // pp_58879 // pp_58878 // pp_204819 // pp_220806 // pp_220805 // pp_174625	// pp_205677 // pp_89968 // pp_89965 // pp_89967 // pp_89966 // pp_3679 // pp_219170 // pp_169789 // pp_169788 // pp_25489 // pp_169783 // pp_76646 // pp_169781 // pp_169780 // pp_169787 // pp_205114 // pp_205111 // pp_205110 // pp_205112 // pp_198422 // pp_198423 // pp_198426 // pp_198427 // pp_198424 // pp_198425 // pp_183486 // pp_197627 // pp_138178 // pp_138179 // pp_120229 // pp_146010 // pp_23503 // pp_205562 // pp_205563 // pp_115489 // pp_100787 // pp_5145 // pp_76109 // pp_76108 // pp_193770 // pp_220806 // pp_220804 // pp_220805 // pp_147835 // pp_245298 // pp_245299 // pp_81169 // pp_81168 // pp_81167 // pp_186784 // pp_245296 // pp_60446 // pp_60445 // pp_60444 // pp_227636 // pp_227637 // pp_224859 // pp_191616 // pp_191617 // pp_144786 // pp_144787 // pp_144785 // pp_223132 // pp_223131 // pp_223130 // pp_162599 // pp_162597 // pp_162595 // pp_169782 // pp_28069 // pp_165640 // pp_243731 // pp_57849 // pp_57848 // pp_57841 // pp_57840 // pp_57843 // pp_57842 // pp_57845 // pp_57847 // pp_57846 // pp_94620 // pp_94621 // pp_94622 // pp_94623 // pp_94624 // pp_94625 // pp_94626 // pp_94629 // pp_94158 // pp_94159 // pp_204189 // pp_204188 // pp_119156 // pp_204187 // pp_108905 // pp_108906 // pp_108907 // pp_108908 // pp_173309 // pp_69928 // pp_108016 // pp_108017 // pp_66786 // pp_66785 // pp_66788 // pp_66789 // pp_169314 // pp_169315 // pp_108018 // pp_108019 // pp_141789 // pp_141788 // pp_127292 // pp_73434 // pp_73435 // pp_141523 // pp_141524 // pp_73438 // pp_141526 // pp_137937 // pp_98622 // pp_98623 // pp_33101 // pp_175379 // pp_183748 // pp_241654 // pp_137938 // pp_212775 // pp_212777 // pp_199857 // pp_199858 // pp_212778 // pp_158034 // pp_177836 // pp_177832 // pp_177833 // pp_209069 // pp_202007 // pp_166779 // pp_166778 // pp_166777 // pp_166776 // pp_166775 // pp_166774 // pp_166773 // pp_114892 // pp_140120 // pp_187041 // pp_122366 // pp_122367 // pp_130956 // pp_130957 // pp_122368 // pp_122369 // pp_41020 // pp_41021 // pp_8838 // pp_98595 // pp_98593 // pp_224440 // pp_72964 // pp_248279 // pp_248278 // pp_181189 // pp_181187 // pp_181186 // pp_181185 // pp_181184 // pp_228309 // pp_96243 // pp_178907 // pp_178906 // pp_250742 // pp_36252 // pp_178909 // pp_68643 // pp_68642 // pp_68644 // pp_152718 // pp_152716 // pp_152717 // pp_152714 // pp_152715 // pp_136800 // pp_102880 // pp_230381 // pp_162456 // pp_162454 // pp_162455 // pp_162453 // pp_116479 // pp_147789 // pp_147788 // pp_221749 // pp_109265 // pp_138370 // pp_200321 // pp_205136 // pp_205135 // pp_239945 // pp_239944 // pp_188324 // pp_188325 // pp_188326 // pp_188327 // pp_188321 // pp_188322 // pp_188323 // pp_161752 // pp_161757 // pp_180912 // pp_94459 // pp_180910 // pp_180917 // pp_180916 // pp_180915 // pp_180914 // pp_142447 // pp_142444 // pp_94457 // pp_94456 // pp_94455 // pp_94454 // pp_117782 // pp_77562 // pp_185989 // pp_245371 // pp_245370 // pp_245372 // pp_102245 // pp_102244 // pp_102246 // pp_102243 // pp_166909 // pp_174358 // pp_166906 // pp_166907 // pp_208079 // pp_208077 // pp_87202 // pp_79123 // pp_87200 // pp_87201 // pp_79126 // pp_87204 // pp_202745 // pp_202744 // pp_79128 // pp_202741 // pp_202740 // pp_202743 // pp_202742 // pp_68418 // pp_68419 // pp_68414 // pp_68415 // pp_174682 // pp_147810 // pp_68411 // pp_68412 // pp_68413 // pp_60162 // pp_119533 // pp_53075 // pp_229559 // pp_220359 // pp_250144 // pp_200841 // pp_200842 // pp_200843 // pp_250142 // pp_78477 // pp_184372 // pp_184371 // pp_83274 // pp_184376 // pp_184375 // pp_184374 // pp_221885 // pp_221884 // pp_221887 // pp_221886 // pp_78478 // pp_235575 // pp_59561 // pp_59562 // pp_235573 // pp_86980 // pp_173253 // pp_238391 // pp_173254 // pp_66907 // pp_180501 // pp_127921 // pp_127920 // pp_66908 // pp_66909 // pp_80771 // pp_80770 // pp_210070 // pp_68937 // pp_208247 // pp_68936 // pp_208248 // pp_68935 // pp_134561 // pp_198520 // pp_210889 // pp_177814 // pp_177812 // pp_125400 // pp_125401 // pp_88726 // pp_88727 // pp_76965 // pp_136319 // pp_67414 // pp_154673 // pp_154672 // pp_154671 // pp_154670 // pp_154677 // pp_154675 // pp_154679 // pp_154678 // pp_72493 // pp_72492 // pp_72497 // pp_190040 // pp_72499 // pp_72498 // pp_246059 // pp_228545 // pp_61627 // pp_117120 // pp_117121 // pp_16815 // pp_247909 // pp_197230 // pp_65900 // pp_100388 // pp_100389 // pp_228327 // pp_228326 // pp_143487 // pp_47982 // pp_68339 // pp_152735 // pp_152736 // pp_152737 // pp_152738 // pp_152739 // pp_153467 // pp_153466 // pp_153465 // pp_153464 // pp_163879 // pp_163878 // pp_163877 // pp_129389 // pp_129388 // pp_58804 // pp_127712 // pp_127713 // pp_127710 // pp_127711 // pp_127716 // pp_127714 // pp_127715 // pp_116419 // pp_191572 // pp_101260 // pp_184496 // pp_207138 // pp_184495 // pp_207130 // pp_207133 // pp_207132 // pp_207137 // pp_207136 // pp_253419 // pp_200309 // pp_99351 // pp_99350 // pp_210269 // pp_210268 // pp_210267 // pp_74368 // pp_125657 // pp_229316 // pp_114116 // pp_218594 // pp_218593 // pp_44858 // pp_209458 // pp_209459 // pp_243819 // pp_173787 // pp_173788 // pp_232159 // pp_105543 // pp_61364 // pp_105547 // pp_105546 // pp_105545 // pp_105544 // pp_105549 // pp_105548 // pp_115997 // pp_115996 // pp_115991 // pp_115993 // pp_115992 // pp_155924 // pp_145301 // pp_145300 // pp_145303 // pp_145302 // pp_68432 // pp_68433 // pp_155825 // pp_155821 // pp_155820 // pp_155823 // pp_155822 // pp_124294 // pp_72396 // pp_72397 // pp_86280 // pp_224324 // pp_246857 // pp_78672 // pp_171924 // pp_109015 // pp_72532 // pp_72533 // pp_72534 // pp_109013 // pp_5095 // pp_87480 // pp_87481 // pp_87483 // pp_85442 // pp_152476 // pp_152475 // pp_152474 // pp_59818 // pp_59819 // pp_110762 // pp_110764 // pp_110766 // pp_110768 // pp_59541 // pp_59817 // pp_85443 // pp_243171 // pp_246450 // pp_89882 // pp_89880 // pp_205819 // pp_162809 // pp_205810 // pp_162804 // pp_205812 // pp_205813 // pp_162803 // pp_233146 // pp_124909 // pp_132355 // pp_129170 // pp_124907 // pp_66292 // pp_66293 // pp_173661 // pp_173660 // pp_208260 // pp_208261 // pp_208262 // pp_208263 // pp_208264 // pp_208266 // pp_104193 // pp_104192 // pp_235481 // pp_55515 // pp_235482 // pp_192099 // pp_192098 // pp_94088 // pp_94089 // pp_94080 // pp_94081 // pp_91562 // pp_94083 // pp_94084 // pp_94085 // pp_94086 // pp_94087 // pp_101740 // pp_120313 // pp_212739 // pp_212738 // pp_212883 // pp_212882 // pp_212881 // pp_212880 // pp_212884 // pp_74824 // pp_74825 // pp_74826 // pp_74827 // pp_170319 // pp_209021 // pp_209020 // pp_209022 // pp_21378 // pp_213280 // pp_213281 // pp_151807 // pp_53262 // pp_222781 // pp_222780 // pp_53269 // pp_243003 // pp_243002 // pp_216140 // pp_129413 // pp_129412 // pp_129411 // pp_129410 // pp_129417 // pp_129416 // pp_129414 // pp_129419 // pp_129418 // pp_68351 // pp_68350 // pp_216559 // pp_216558 // pp_216555 // pp_216554 // pp_216557 // pp_216556 // pp_127735 // pp_104465 // pp_104463 // pp_225203 // pp_225202 // pp_225204 // pp_62388 // pp_62387 // pp_235439 // pp_84932 // pp_62569 // pp_169724 // pp_169723 // pp_169722 // pp_99375 // pp_99374 // pp_110592 // pp_110593 // pp_110594 // pp_110595 // pp_235651 // pp_235650 // pp_73869 // pp_73868 // pp_157360 // pp_157361 // pp_73863 // pp_34092 // pp_73865 // pp_73864 // pp_73867 // pp_73866 // pp_226259 // pp_119415 // pp_119416 // pp_119417 // pp_119418 // pp_119419 // pp_238586 // pp_238587 // pp_240001 // pp_7653 // pp_233808 // pp_233809 // pp_195517 // pp_195516 // pp_195518 // pp_253695 // pp_11426 // pp_141176 // pp_26509 // pp_149763 // pp_85578 // pp_85572 // pp_85573 // pp_85576 // pp_85574 // pp_85575 // pp_109270 // pp_33338 // pp_253035 // pp_33337 // pp_221750 // pp_145019 // pp_145018 // pp_46974 // pp_149351 // pp_175044 // pp_175049 // pp_209928 // pp_209929 // pp_120918 // pp_120917 // pp_78921 // pp_93141 // pp_93142 // pp_93143 // pp_100975 // pp_100976 // pp_186999 // pp_238030 // pp_89863 // pp_89864 // pp_89866 // pp_89869 // pp_137528 // pp_137529 // pp_173210 // pp_173211 // pp_230160 // pp_230161 // pp_230162 // pp_230164 // pp_230165 // pp_137526 // pp_137527 // pp_132732 // pp_132733 // pp_132730 // pp_132731 // pp_189443 // pp_189440 // pp_189441 // pp_201177 // pp_201179 // pp_201178 // pp_210388 // pp_183892 // pp_183891 // pp_183890 // pp_74110 // pp_40827 // pp_40826 // pp_90765 // pp_90764 // pp_90766 // pp_90763 // pp_219075 // pp_219073 // pp_159258 // pp_208208 // pp_208207 // pp_186849 // pp_200772 // pp_74420 // pp_200770 // pp_200771 // pp_133061 // pp_133062 // pp_217388 // pp_234849 // pp_136726 // pp_234847 // pp_234846 // pp_192101 // pp_215230 // pp_168461 // pp_168460 // pp_80731 // pp_168462 // pp_205208 // pp_205204 // pp_205207 // pp_205206 // pp_205200 // pp_205203 // pp_205202 // pp_181381 // pp_85381 // pp_85380 // pp_181382 // pp_114924 // pp_114923 // pp_114922 // pp_114921 // pp_45549 // pp_222763 // pp_89654 // pp_228508 // pp_120232 // pp_213406 // pp_88387 // pp_95899 // pp_222106 // pp_173043 // pp_173042 // pp_173045 // pp_173044 // pp_181129 // pp_202420 // pp_189875 // pp_42535 // pp_127752 // pp_110350 // pp_73437 // pp_12422 // pp_180522 // pp_180523 // pp_130040 // pp_130041 // pp_180526 // pp_190774 // pp_180524 // pp_180525 // pp_250799 // pp_118383 // pp_118382 // pp_118381 // pp_109756 // pp_109757 // pp_109754 // pp_109207 // pp_109200 // pp_109201 // pp_163839 // pp_163838 // pp_186636 // pp_163837 // pp_163836 // pp_205199 // pp_205198 // pp_200342 // pp_200341 // pp_200340 // pp_243183 // pp_141527 // pp_119652 // pp_92170 // pp_94439 // pp_94438 // pp_94437 // pp_146098 // pp_108407 // pp_108409 // pp_108408 // pp_233820 // pp_233821 // pp_233822 // pp_233823 // pp_233824 // pp_168076 // pp_168077 // pp_168075 // pp_188522 // pp_188523 // pp_168078 // pp_168079 // pp_183749 // pp_160027 // pp_237109 // pp_237106 // pp_237105 // pp_237104 // pp_237103 // pp_124128 // pp_124129 // pp_116019 // pp_150301 // pp_150300 // pp_50044 // pp_85591 // pp_85592 // pp_85593 // pp_191722 // pp_58878 // pp_186038 // pp_186037 // pp_186035 // pp_181921 // pp_61859 // pp_61858 // pp_222599 // pp_222590 // pp_81292 // pp_81291 // pp_81290 // pp_223421 // pp_223420 // pp_223422 // pp_87732 // pp_87733 // pp_87736 // pp_87737 // pp_87734 // pp_194282 // pp_194280 // pp_194281 // pp_93838 // pp_93839 // pp_93835 // pp_93836 // pp_93837 // pp_182438 // pp_61275 // pp_145707 // pp_212776 // pp_110721 // pp_202859 // pp_202858 // pp_238014 // pp_238015 // pp_238016 // pp_57732 // pp_57731 // pp_92022 // pp_115397 // pp_114383 // pp_114382 // pp_114381 // pp_114380 // pp_114387 // pp_114386 // pp_114385 // pp_114384 // pp_114388 // pp_58981 // pp_58983 // pp_58982 // pp_58986 // pp_95318 // pp_209261 // pp_209260 // pp_235441 // pp_226596 // pp_226597 // pp_226594 // pp_226595 // pp_111674 // pp_111675 // pp_111676 // pp_111677 // pp_226598 // pp_226599 // pp_191254 // pp_191253 // pp_63828 // pp_226738 // pp_226739 // pp_192055 // pp_192054 // pp_226732 // pp_226730 // pp_226731 // pp_133605 // pp_133604 // pp_203700 // pp_184406 // pp_211909 // pp_211908 // pp_211907 // pp_133601 // pp_120320 // pp_203704 // pp_215219 // pp_215218 // pp_215217 // pp_203705 // pp_76794 // pp_76793 // pp_74869 // pp_197629 // pp_197628 // pp_209579 // pp_197626 // pp_100788 // pp_59205 // pp_59204 // pp_30725 // pp_141835 // pp_141834 // pp_141833 // pp_141832 // pp_141831 // pp_141830 // pp_237011 // pp_172608 // pp_172609 // pp_72962 // pp_98594 // pp_72960 // pp_98592 // pp_72966 // pp_98591 // pp_48942 // pp_247348 // pp_127777 // pp_1582 // pp_27064 // pp_247346 // pp_247347 // pp_247344 // pp_247345 // pp_76930 // pp_65611 // pp_65610 // pp_13353 // pp_177238 // pp_130061 // pp_130062 // pp_180503 // pp_180506 // pp_203719 // pp_203718 // pp_101206 // pp_101207 // pp_68932 // pp_68931 // pp_68930 // pp_203711 // pp_203710 // pp_203712 // pp_101209 // pp_203717 // pp_203716 // pp_235479 // pp_235474 // pp_235477 // pp_69040 // pp_109779 // pp_153914 // pp_153912 // pp_92375 // pp_48616 // pp_169270 // pp_100238 // pp_100239 // pp_73827 // pp_108131 // pp_108133 // pp_108132 // pp_66682 // pp_168630 // pp_214081 // pp_214080 // pp_214083 // pp_214082 // pp_76651 // pp_214084 // pp_76652 // pp_95843 // pp_150679 // pp_226104 // pp_33531 // pp_167059 // pp_61873 // pp_61872 // pp_167051 // pp_167050 // pp_167052 // pp_123082 // pp_123081 // pp_72082 // pp_220713 // pp_206535 // pp_130839 // pp_205415 // pp_61251 // pp_61250 // pp_61252 // pp_243184 // pp_243185 // pp_243186 // pp_105652 // pp_245240 // pp_194642 // pp_42707 // pp_39500 // pp_42708 // pp_194317 // pp_246447 // pp_246445 // pp_89820 // pp_89822 // pp_181376 // pp_181377 // pp_181378 // pp_181379 // pp_85378 // pp_85379 // pp_145291 // pp_145290 // pp_182284 // pp_98214 // pp_4502 // pp_86179 // pp_162796 // pp_85376 // pp_206208 // pp_220718 // pp_220719 // pp_206209 // pp_196555 // pp_220716 // pp_220717 // pp_220714 // pp_244276 // pp_169044 // pp_169045 // pp_169046 // pp_169047 // pp_169048 // pp_169049 // pp_94574 // pp_94575 // pp_120304 // pp_120305 // pp_120301 // pp_120302 // pp_120303 // pp_120308 // pp_120309 // pp_141729 // pp_6863 // pp_140457 // pp_140459 // pp_161549 // pp_161548 // pp_209510 // pp_8506 // pp_54373 // pp_202328 // pp_139340 // pp_139341 // pp_213192 // pp_213193 // pp_213190 // pp_213191 // pp_212825 // pp_212824 // pp_212826 // pp_212821 // pp_208975 // pp_212823 // pp_212822 // pp_202609 // pp_248741 // pp_248744 // pp_89019 // pp_89018 // pp_89017 // pp_150115 // pp_189834 // pp_111821 // pp_116838 // pp_191713 // pp_191712 // pp_191717 // pp_191716 // pp_191715 // pp_191714 // pp_153592 // pp_191719 // pp_191718 // pp_215479 // pp_215478 // pp_250800 // pp_94633 // pp_142266 // pp_142265 // pp_203739 // pp_203735 // pp_134935 // pp_235325 // pp_235327 // pp_235326 // pp_235328 // pp_92420 // pp_92421 // pp_189165 // pp_189164 // pp_189167 // pp_189166 // pp_189161 // pp_189163 // pp_189162 // pp_152376 // pp_152377 // pp_200389 // pp_86840 // pp_173379 // pp_71446 // pp_65898 // pp_185099 // pp_47819 // pp_100139 // pp_100138 // pp_124519 // pp_234329 // pp_187903 // pp_214313 // pp_214315 // pp_214319 // pp_234147 // pp_204193 // pp_234148 // pp_234149 // pp_104503 // pp_242216 // pp_242215 // pp_4368 // pp_242211 // pp_95982 // pp_98464 // pp_169848 // pp_169847 // pp_174628 // pp_174629 // pp_100997 // pp_223976 // pp_100995 // pp_100999 // pp_223978 // pp_117269 // pp_117268 // pp_37031 // pp_224508 // pp_13257 // pp_172553 // pp_172556 // pp_172554 // pp_172555 // pp_68215 // pp_68211 // pp_89806 // pp_89807 // pp_122007 // pp_172082 // pp_172084 // pp_172085 // pp_172086 // pp_172087 // pp_26486 // pp_78987 // pp_78986 // pp_78985 // pp_78989 // pp_78988 // pp_149911 // pp_220489 // pp_235840 // pp_130218 // pp_220734 // pp_220735 // pp_130217 // pp_130216 // pp_83435 // pp_83436 // pp_184203 // pp_184202 // pp_184201 // pp_184200 // pp_184205 // pp_39837 // pp_24188 // pp_226776 // pp_226774 // pp_226775 // pp_226773 // pp_136744 // pp_125178 // pp_125179 // pp_125176 // pp_125177 // pp_115249 // pp_115248 // pp_139980 // pp_139981 // pp_139982 // pp_139983 // pp_197995 // pp_197994 // pp_59796 // pp_59790 // pp_131162 // pp_131163 // pp_131160 // pp_131161 // pp_131164 // pp_131165 // pp_238738 // pp_94458 // pp_195292 // pp_195290 // pp_199094 // pp_199095 // pp_238733 // pp_199097 // pp_192011 // pp_238737 // pp_238736 // pp_193637 // pp_141791 // pp_145020 // pp_145021 // pp_241262 // pp_222702 // pp_90653 // pp_90652 // pp_199897 // pp_161567 // pp_161566 // pp_149647 // pp_197298 // pp_208259 // pp_33233 // pp_44437 // pp_116655 // pp_145680 // pp_116653 // pp_161351 // pp_126964 // pp_116650 // pp_227759 // pp_203531 // pp_203530 // pp_203533 // pp_203532 // pp_144084 // pp_144087 // pp_13397 // pp_154709 // pp_154708 // pp_154707 // pp_130024 // pp_130025 // pp_130026 // pp_130027 // pp_130023 // pp_130028 // pp_130029 // pp_252887 // pp_252889 // pp_252888 // pp_152399 // pp_165493 // pp_165492 // pp_165490 // pp_146833 // pp_146830 // pp_146831 // pp_6098 // pp_117956 // pp_62304 // pp_57039 // pp_118544 // pp_124537 // pp_124536 // pp_124535 // pp_124534 // pp_58759 // pp_98398 // pp_98399 // pp_127840 // pp_127841 // pp_127845 // pp_135799 // pp_98020 // pp_135796 // pp_135793 // pp_121113 // pp_234164 // pp_234165 // pp_234166 // pp_107722 // pp_107725 // pp_234161 // pp_234162 // pp_234163 // pp_142483 // pp_142482 // pp_142487 // pp_142486 // pp_142485 // pp_142484 // pp_142489 // pp_142488 // pp_1389 // pp_107750 // pp_241013 // pp_241014 // pp_110718 // pp_164450 // pp_164457 // pp_180841 // pp_180843 // pp_77619 // pp_223445 // pp_209258 // pp_209259 // pp_117302 // pp_209254 // pp_117301 // pp_209252 // pp_209253 // pp_8716 // pp_30244 // pp_32066 // pp_171180 // pp_19136 // pp_240822 // pp_240823 // pp_240820 // pp_227929 // pp_243321 // pp_202341 // pp_202340 // pp_202343 // pp_202342 // pp_202345 // pp_202344 // pp_197087 // pp_197089 // pp_197088 // pp_123377 // pp_89220 // pp_194191 // pp_127619 // pp_127618 // pp_36361 // pp_36360 // pp_36363 // pp_36362 // pp_36365 // pp_36364 // pp_200088 // pp_200089 // pp_200084 // pp_200085 // pp_200086 // pp_200087 // pp_200080 // pp_200081 // pp_200082 // pp_200083 // pp_56558 // pp_225070 // pp_225071 // pp_235828 // pp_225073 // pp_235794 // pp_235827 // pp_235824 // pp_174805 // pp_174802 // pp_235791 // pp_174800 // pp_174801 // pp_225069 // pp_71763 // pp_119797 // pp_119796 // pp_79122 // pp_29535 // pp_87203 // pp_102974 // pp_74083 // pp_146155 // pp_146154 // pp_146156 // pp_146153 // pp_74554 // pp_74555 // pp_74556 // pp_74557 // pp_74550 // pp_74551 // pp_218300 // pp_74553 // pp_74558 // pp_74559 // pp_241461 // pp_241460 // pp_233299 // pp_179247 // pp_179246 // pp_233295 // pp_179243 // pp_233290 // pp_226758 // pp_226759 // pp_226754 // pp_226755 // pp_226756 // pp_226757 // pp_237007 // pp_137812 // pp_132826 // pp_132825 // pp_80957 // pp_80956 // pp_68416 // pp_36969 // pp_89760 // pp_173931 // pp_202130 // pp_210938 // pp_98530 // pp_98531 // pp_98532 // pp_98533 // pp_98534 // pp_98535 // pp_118820 // pp_98537 // pp_9638 // pp_72907 // pp_72906 // pp_26621 // pp_180836 // pp_180782 // pp_94338 // pp_180780 // pp_180781 // pp_194349 // pp_194348 // pp_180784 // pp_170911 // pp_170912 // pp_212359 // pp_252719 // pp_82087 // pp_82086 // pp_82082 // pp_31512 // pp_71376 // pp_71375 // pp_168983 // pp_168984 // pp_659 // pp_201618 // pp_201619 // pp_201617 // pp_204203 // pp_173209 // pp_204206 // pp_204207 // pp_204204 // pp_204205 // pp_58776 // pp_58777 // pp_185360 // pp_58772 // pp_143801 // pp_143802 // pp_143803 // pp_143804 // pp_143805 // pp_147367 // pp_147369 // pp_147368 // pp_219797 // pp_219798 // pp_219799 // pp_239057 // pp_239058 // pp_208895 // pp_177933 // pp_177932 // pp_177931 // pp_30481 // pp_236274 // pp_236272 // pp_236270 // pp_236271 // pp_220358 // pp_193159 // pp_193158 // pp_193157 // pp_193155 // pp_193154 // pp_193153 // pp_193152 // pp_132360 // pp_132362 // pp_115846 // pp_87116 // pp_87117 // pp_87115 // pp_87118 // pp_87119 // pp_123392 // pp_123396 // pp_123397 // pp_89243 // pp_122045 // pp_172200 // pp_185195 // pp_185197 // pp_12589 // pp_118028 // pp_118029 // pp_118026 // pp_118027 // pp_144432 // pp_111545 // pp_12035 // pp_109677 // pp_109671 // pp_109670 // pp_109672 // pp_174821 // pp_174823 // pp_250034 // pp_88358 // pp_56684 // pp_56685 // pp_56686 // pp_56682 // pp_56683 // pp_217923 // pp_250145 // pp_94512 // pp_250146 // pp_59757 // pp_219094 // pp_219091 // pp_219090 // pp_219093 // pp_219092 // pp_102878 // pp_102879 // pp_59287 // pp_184373 // pp_161820 // pp_174172 // pp_174173 // pp_174171 // pp_238775 // pp_238774 // pp_238777 // pp_184370 // pp_238771 // pp_175888 // pp_238773 // pp_238772 // pp_175887 // pp_238779 // pp_238778 // pp_233018 // pp_4885 // pp_233017 // pp_233016 // pp_216986 // pp_216987 // pp_216984 // pp_216985 // pp_174214 // pp_184379 // pp_216988 // pp_216989 // pp_149640 // pp_149641 // pp_149642 // pp_149643 // pp_149644 // pp_149645 // pp_59785 // pp_87966 // pp_164083 // pp_164082 // pp_164081 // pp_164080 // pp_218853 // pp_87968 // pp_214948 // pp_202331 // pp_95836 // pp_95837 // pp_95834 // pp_95835 // pp_95838 // pp_253375 // pp_194325 // pp_194324 // pp_194326 // pp_194323 // pp_194322 // pp_86181 // pp_140462 // pp_140461 // pp_227060 // pp_154071 // pp_203577 // pp_209068 // pp_72651 // pp_72654 // pp_163051 // pp_163050 // pp_163052 // pp_163055 // pp_163054 // pp_163057 // pp_163056 // pp_205662 // pp_205660 // pp_205667 // pp_205666 // pp_205665 // pp_205664 // pp_87581 // pp_209139 // pp_145422 // pp_145423 // pp_145424 // pp_145425 // pp_145426 // pp_145427 // pp_145428 // pp_145429 // pp_115072 // pp_115073 // pp_46698 // pp_173310 // pp_82605 // pp_82607 // pp_82606 // pp_205931 // pp_205930 // pp_189324 // pp_206310 // pp_131332 // pp_131334 // pp_230393 // pp_230392 // pp_216408 // pp_216407 // pp_49923 // pp_91939 // pp_91938 // pp_158976 // pp_149414 // pp_149417 // pp_149411 // pp_149410 // pp_149413 // pp_149412 // pp_116521 // pp_116520 // pp_116523 // pp_116522 // pp_116525 // pp_111759 // pp_111758 // pp_111757 // pp_111756 // pp_34174 // pp_107769 // pp_107768 // pp_184380 // pp_184381 // pp_229930 // pp_154859 // pp_154858 // pp_154857 // pp_198512 // pp_198513 // pp_198510 // pp_198514 // pp_198518 // pp_245735 // pp_135177 // pp_135178 // pp_196060 // pp_160081 // pp_160080 // pp_91753 // pp_91752 // pp_91751 // pp_91750 // pp_99582 // pp_99581 // pp_13053 // pp_237703 // pp_237705 // pp_237704 // pp_128962 // pp_128963 // pp_127244 // pp_128965 // pp_127246 // pp_128967 // pp_127248 // pp_127249 // pp_200338 // pp_204819 // pp_236250 // pp_236251 // pp_236252 // pp_236253 // pp_200336 // pp_250457 // pp_26187 // pp_200335 // pp_87392 // pp_87393 // pp_87394 // pp_87395 // pp_87396 // pp_151017 // pp_151018 // pp_168882 // pp_18558 // pp_190813 // pp_190812 // pp_190815 // pp_96248 // pp_96249 // pp_83497 // pp_83496 // pp_96242 // pp_83498 // pp_96244 // pp_96245 // pp_96246 // pp_190769 // pp_119538 // pp_129372 // pp_119532 // pp_129371 // pp_119537 // pp_119536 // pp_119535 // pp_119534 // pp_223462 // pp_182728 // pp_182729 // pp_238757 // pp_238756 // pp_238755 // pp_234883 // pp_234882 // pp_234880 // pp_137854 // pp_137855 // pp_137856 // pp_137857 // pp_237065 // pp_137852 // pp_182098 // pp_182099 // pp_158459 // pp_158458 // pp_50167 // pp_50166 // pp_128591 // pp_128593 // pp_4201 // pp_98574 // pp_98575 // pp_98576 // pp_95851 // pp_95852 // pp_246851 // pp_246850 // pp_246853 // pp_246852 // pp_246855 // pp_246854 // pp_50385 // pp_246856 // pp_246858 // pp_194303 // pp_194302 // pp_194301 // pp_194300 // pp_194307 // pp_194306 // pp_194305 // pp_194304 // pp_194309 // pp_194308 // pp_212643 // pp_223542 // pp_223540 // pp_223541 // pp_41362 // pp_59973 // pp_76994 // pp_76995 // pp_93514 // pp_2322 // pp_228636 // pp_246676 // pp_112516 // pp_112510 // pp_112512 // pp_174630 // pp_220899 // pp_228983 // pp_228981 // pp_193937 // pp_193936 // pp_132611 // pp_132610 // pp_132613 // pp_132612 // pp_132615 // pp_132614 // pp_159257 // pp_37032 // pp_155018 // pp_155019 // pp_37033 // pp_241308 // pp_98372 // pp_98373 // pp_234412 // pp_234415 // pp_234416 // pp_234417 // pp_27335 // pp_107749 // pp_170643 // pp_170644 // pp_170645 // pp_170646 // pp_170647 // pp_170648 // pp_170649 // pp_78332 // pp_78333 // pp_78336 // pp_78337 // pp_119256 // pp_119255 // pp_138426 // pp_138427 // pp_169431 // pp_169430 // pp_169433 // pp_169432 // pp_169434 // pp_134576 // pp_134574 // pp_134575 // pp_164164 // pp_164165 // pp_151927 // pp_151928 // pp_151929 // pp_63766 // pp_206538 // pp_206539 // pp_206532 // pp_206533 // pp_206530 // pp_206531 // pp_206536 // pp_206537 // pp_206534 // pp_63768 // pp_245241 // pp_195428 // pp_246448 // pp_246449 // pp_243166 // pp_243167 // pp_246444 // pp_243165 // pp_246442 // pp_246443 // pp_246440 // pp_246441 // pp_145293 // pp_145292 // pp_73489 // pp_73488 // pp_145297 // pp_145296 // pp_145295 // pp_145294 // pp_145299 // pp_145298 // pp_73487 // pp_73486 // pp_73485 // pp_85377 // pp_166839 // pp_112691 // pp_150787 // pp_150786 // pp_150785 // pp_81254 // pp_150781 // pp_150780 // pp_214951 // pp_214950 // pp_202323 // pp_202321 // pp_202320 // pp_202327 // pp_202326 // pp_202325 // pp_202324 // pp_89280 // pp_89281 // pp_89282 // pp_89283 // pp_245861 // pp_245862 // pp_36123 // pp_106088 // pp_72282 // pp_72283 // pp_33750 // pp_48869 // pp_151072 // pp_151071 // pp_41502 // pp_224181 // pp_104508 // pp_104509 // pp_104504 // pp_104505 // pp_104506 // pp_104507 // pp_53149 // pp_101023 // pp_212076 // pp_212075 // pp_122888 // pp_223977 // pp_100996 // pp_223975 // pp_100994 // pp_223979 // pp_100998 // pp_220402 // pp_130033 // pp_220401 // pp_200024 // pp_200023 // pp_184539 // pp_235738 // pp_235739 // pp_235736 // pp_235737 // pp_235735 // pp_129974 // pp_129975 // pp_129971 // pp_129973 // pp_200972 // pp_200973 // pp_200975 // pp_88390 // pp_165712 // pp_112708 // pp_117959 // pp_117958 // pp_112700 // pp_112703 // pp_117957 // pp_112704 // pp_117955 // pp_112706 // pp_110631 // pp_108328 // pp_108329 // pp_153129 // pp_195211 // pp_123846 // pp_38709 // pp_74749 // pp_74752 // pp_74750 // pp_74751 // pp_128020 // pp_85147 // pp_85146 // pp_85148 // pp_237009 // pp_20174 // pp_101560 // pp_159878 // pp_98553 // pp_98550 // pp_98551 // pp_136432 // pp_249162 // pp_118979 // pp_194677 // pp_194676 // pp_194675 // pp_194674 // pp_194672 // pp_138271 // pp_194679 // pp_194678 // pp_86145 // pp_231956 // pp_231957 // pp_231954 // pp_231955 // pp_231953 // pp_73039 // pp_73037 // pp_252006 // pp_86728 // pp_86729 // pp_76312 // pp_76313 // pp_76314 // pp_86727 // pp_75962 // pp_209179 // pp_115940 // pp_225185 // pp_197166 // pp_197165 // pp_174614 // pp_197168 // pp_251207 // pp_91755 // pp_79339 // pp_79338 // pp_79337 // pp_127592 // pp_155561 // pp_155562 // pp_155564 // pp_155566 // pp_155567 // pp_155568 // pp_155569 // pp_65747 // pp_65746 // pp_65745 // pp_65744 // pp_95278 // pp_95279 // pp_95275 // pp_95276 // pp_95277 // pp_65748 // pp_144739 // pp_144738 // pp_144737 // pp_144736 // pp_144735 // pp_144734 // pp_144733 // pp_144732 // pp_226473 // pp_111249 // pp_111248 // pp_159663 // pp_159662 // pp_170626 // pp_170627 // pp_170620 // pp_179902 // pp_179903 // pp_170628 // pp_170629 // pp_225393 // pp_225395 // pp_225394 // pp_126977 // pp_136601 // pp_250339 // pp_250337 // pp_250336 // pp_250335 // pp_250334 // pp_250333 // pp_250331 // pp_184079 // pp_7518 // pp_157540 // pp_157541 // pp_201182 // pp_201183 // pp_201180 // pp_201181 // pp_220733 // pp_148498 // pp_148499 // pp_241362 // pp_241363 // pp_241364 // pp_241365 // pp_248974 // pp_248975 // pp_248973 // pp_129067 // pp_85600 // pp_185854 // pp_95282 // pp_185851 // pp_185850 // pp_213279 // pp_127206 // pp_127203 // pp_1210 // pp_87604 // pp_87605 // pp_39836 // pp_203698 // pp_203699 // pp_131658 // pp_136381 // pp_228287 // pp_250925 // pp_136743 // pp_200001 // pp_64351 // pp_64350 // pp_136741 // pp_64355 // pp_64354 // pp_136740 // pp_184517 // pp_184519 // pp_125839 // pp_120808 // pp_152509 // pp_190726 // pp_217985 // pp_217984 // pp_217987 // pp_217986 // pp_217989 // pp_217988 // pp_112729 // pp_178990 // pp_112721 // pp_181914 // pp_102812 // pp_105841 // pp_57647 // pp_178195 // pp_57645 // pp_178197 // pp_178190 // pp_178191 // pp_178192 // pp_178193 // pp_178198 // pp_57649 // pp_153100 // pp_153101 // pp_153102 // pp_153103 // pp_173429 // pp_173428 // pp_153106 // pp_235816 // pp_238795 // pp_214451 // pp_108788 // pp_216630 // pp_216632 // pp_216636 // pp_216637 // pp_216639 // pp_141017 // pp_141019 // pp_141018 // pp_90326 // pp_210745 // pp_11509 // pp_215484 // pp_215482 // pp_86730 // pp_86733 // pp_138653 // pp_86732 // pp_103529 // pp_85169 // pp_237024 // pp_237025 // pp_237027 // pp_237021 // pp_237023 // pp_184863 // pp_184862 // pp_184861 // pp_184860 // pp_164644 // pp_80668 // pp_120071 // pp_212932 // pp_212931 // pp_212930 // pp_50876 // pp_61886 // pp_5116 // pp_197490 // pp_197491 // pp_8453 // pp_143627 // pp_209991 // pp_209990 // pp_209993 // pp_209992 // pp_209994 // pp_216038 // pp_216032 // pp_216033 // pp_216030 // pp_216031 // pp_216036 // pp_216037 // pp_216034 // pp_216035 // pp_222634 // pp_222633 // pp_222632 // pp_222631 // pp_87479 // pp_224390 // pp_224391 // pp_224395 // pp_113609 // pp_113608 // pp_113607 // pp_113606 // pp_116541 // pp_108952 // pp_108951 // pp_116549 // pp_199096 // pp_125317 // pp_125318 // pp_125319 // pp_134714 // pp_134715 // pp_134710 // pp_136979 // pp_221810 // pp_235058 // pp_153357 // pp_199093 // pp_66263 // pp_66267 // pp_66268 // pp_130482 // pp_130484 // pp_211820 // pp_141958 // pp_165529 // pp_188292 // pp_188293 // pp_188294 // pp_188295 // pp_141956 // pp_114379 // pp_142020 // pp_94342 // pp_104928 // pp_104929 // pp_104926 // pp_104927 // pp_131755 // pp_131754 // pp_214243 // pp_128270 // pp_128271 // pp_213211 // pp_213210 // pp_174448 // pp_174449 // pp_174447 // pp_166874 // pp_166872 // pp_166873 // pp_161568 // pp_231502 // pp_224499 // pp_194424 // pp_223245 // pp_199899 // pp_152741 // pp_152740 // pp_152743 // pp_152742 // pp_152744 // pp_93966 // pp_93967 // pp_93964 // pp_93965 // pp_93962 // pp_93963 // pp_93960 // pp_150928 // pp_150927 // pp_58627 // pp_86279 // pp_94619 // pp_37121 // pp_96228 // pp_96229 // pp_211102 // pp_165756 // pp_223863 // pp_223864 // pp_223866 // pp_87088 // pp_87089 // pp_87083 // pp_87084 // pp_87086 // pp_178972 // pp_178973 // pp_178976 // pp_178977 // pp_178974 // pp_178975 // pp_221712 // pp_141955 // pp_179551 // pp_179550 // pp_57669 // pp_57668 // pp_57665 // pp_57664 // pp_57667 // pp_57666 // pp_57661 // pp_57660 // pp_57663 // pp_57662 // pp_180081 // pp_180083 // pp_180082 // pp_188372 // pp_188371 // pp_89950 // pp_89951 // pp_89952 // pp_89953 // pp_31 // pp_107648 // pp_70034 // pp_107645 // pp_111103 // pp_111104 // pp_111105 // pp_196704 // pp_196701 // pp_196700 // pp_196702 // pp_120272 // pp_120276 // pp_194964 // pp_237594 // pp_237595 // pp_237596 // pp_237597 // pp_21262 // pp_68417 // pp_81154 // pp_81150 // pp_81151 // pp_81152 // pp_81153 // pp_34844 // pp_246341 // pp_246343 // pp_246342 // pp_246345 // pp_246344 // pp_246346 // pp_182307 // pp_182308 // pp_182309 // pp_45438 // pp_228120 // pp_158591 // pp_123507 // pp_123506 // pp_123505 // pp_123504 // pp_123503 // pp_124222 // pp_124220 // pp_251530 // pp_82173 // pp_113915 // pp_82171 // pp_82170 // pp_82179 // pp_39174 // pp_116903 // pp_162090 // pp_136192 // pp_136193 // pp_136190 // pp_136191 // pp_136196 // pp_136197 // pp_111252 // pp_229746 // pp_229744 // pp_78359 // pp_229742 // pp_229743 // pp_229740 // pp_229741 // pp_152172 // pp_152170 // pp_152171 // pp_28050 // pp_153805 // pp_28057 // pp_153379 // pp_202329 // pp_147524 // pp_147523 // pp_147522 // pp_147521 // pp_56834 // pp_56832 // pp_56831 // pp_234928 // pp_167673 // pp_167672 // pp_105840 // pp_201273 // pp_61363 // pp_57646 // pp_135643 // pp_135642 // pp_135640 // pp_178196 // pp_135644 // pp_140513 // pp_202006 // pp_208297 // pp_208296 // pp_140515 // pp_140514 // pp_234591 // pp_208298 // pp_25576 // pp_185205 // pp_202077 // pp_185206 // pp_202079 // pp_202078 // pp_131611 // pp_131612 // pp_89154 // pp_89155 // pp_89156 // pp_89157 // pp_89153 // pp_44759 // pp_44758 // pp_253291 // pp_253290 // pp_44752 // pp_44757 // pp_44756 // pp_199861 // pp_199860 // pp_239473 // pp_199862 // pp_33731 // pp_212548 // pp_212549 // pp_187878 // pp_87642 // pp_152767 // pp_152766 // pp_152768 // pp_94684 // pp_163777 // pp_94683 // pp_15718 // pp_137340 // pp_82545 // pp_68674 // pp_189220 // pp_189221 // pp_65048 // pp_65049 // pp_110693 // pp_110694 // pp_171709 // pp_65043 // pp_65044 // pp_65045 // pp_65046 // pp_116 // pp_55823 // pp_173564 // pp_173565 // pp_173560 // pp_173561 // pp_138833 // pp_138832 // pp_138830 // pp_138837 // pp_138835 // pp_138834 // pp_89978 // pp_89979 // pp_153630 // pp_153631 // pp_188319 // pp_188318 // pp_199092 // pp_118338 // pp_134698 // pp_134693 // pp_134692 // pp_118330 // pp_118331 // pp_134696 // pp_134695 // pp_134694 // pp_219165 // pp_219164 // pp_219167 // pp_219166 // pp_219161 // pp_219160 // pp_219163 // pp_219162 // pp_219169 // pp_219168 // pp_101503 // pp_135250 // pp_135251 // pp_175287 // pp_175286 // pp_175285 // pp_180947 // pp_80445 // pp_146009 // pp_80446 // pp_216922 // pp_216923 // pp_146551 // pp_146550 // pp_146553 // pp_215324 // pp_146007 // pp_215322 // pp_215321 // pp_76112 // pp_76110 // pp_76111 // pp_219555 // pp_243247 // pp_246365 // pp_246
GO:0019219	P	regulation of nucleobase-containing compound metabolic process	9	29	5519	90812	0.00024	0.0033	// pp_58877 // pp_246622 // pp_246623 // pp_58879 // pp_58878 // pp_204819 // pp_220806 // pp_220805 // pp_174625	// pp_205677 // pp_89968 // pp_89965 // pp_89967 // pp_89966 // pp_3679 // pp_179528 // pp_179529 // pp_76642 // pp_219170 // pp_140839 // pp_169789 // pp_169788 // pp_25489 // pp_169783 // pp_76646 // pp_169781 // pp_169780 // pp_169787 // pp_205114 // pp_205111 // pp_205110 // pp_205112 // pp_198422 // pp_198423 // pp_198426 // pp_198427 // pp_198424 // pp_198425 // pp_183486 // pp_209579 // pp_138178 // pp_138179 // pp_120229 // pp_23503 // pp_205562 // pp_205563 // pp_139084 // pp_139087 // pp_139086 // pp_139083 // pp_139082 // pp_139089 // pp_139088 // pp_100787 // pp_236145 // pp_5145 // pp_76109 // pp_76108 // pp_193770 // pp_220806 // pp_220804 // pp_220805 // pp_147835 // pp_245298 // pp_245299 // pp_81169 // pp_81168 // pp_81167 // pp_186784 // pp_245296 // pp_60446 // pp_60445 // pp_245295 // pp_227636 // pp_227637 // pp_224859 // pp_191616 // pp_191617 // pp_144786 // pp_144787 // pp_144785 // pp_223132 // pp_223131 // pp_223130 // pp_162599 // pp_162597 // pp_162595 // pp_169782 // pp_28069 // pp_165640 // pp_243731 // pp_57849 // pp_57848 // pp_57841 // pp_57840 // pp_57843 // pp_57842 // pp_57845 // pp_57847 // pp_57846 // pp_94620 // pp_94621 // pp_94622 // pp_94623 // pp_94624 // pp_94625 // pp_94626 // pp_94629 // pp_94158 // pp_94159 // pp_204189 // pp_204188 // pp_119156 // pp_204187 // pp_108905 // pp_108906 // pp_108907 // pp_108908 // pp_173309 // pp_69928 // pp_108016 // pp_108017 // pp_186849 // pp_169314 // pp_169315 // pp_108018 // pp_108019 // pp_127292 // pp_73434 // pp_73435 // pp_141523 // pp_141524 // pp_73438 // pp_141526 // pp_137937 // pp_98622 // pp_98623 // pp_33101 // pp_175379 // pp_183748 // pp_241654 // pp_137938 // pp_212775 // pp_212777 // pp_199857 // pp_199858 // pp_212778 // pp_158034 // pp_177836 // pp_177832 // pp_177833 // pp_209069 // pp_202007 // pp_166779 // pp_166778 // pp_166777 // pp_166776 // pp_166775 // pp_166774 // pp_166773 // pp_114892 // pp_140120 // pp_187041 // pp_122366 // pp_122367 // pp_130956 // pp_130957 // pp_122368 // pp_122369 // pp_145572 // pp_41021 // pp_145571 // pp_8838 // pp_174569 // pp_174568 // pp_174561 // pp_174560 // pp_174563 // pp_174562 // pp_174565 // pp_174564 // pp_174567 // pp_174566 // pp_248279 // pp_248278 // pp_181189 // pp_181187 // pp_181186 // pp_181185 // pp_181184 // pp_228309 // pp_96243 // pp_178907 // pp_178906 // pp_250742 // pp_36252 // pp_178909 // pp_68643 // pp_68642 // pp_68644 // pp_152718 // pp_152716 // pp_152717 // pp_152714 // pp_152715 // pp_136800 // pp_102880 // pp_230381 // pp_162456 // pp_162454 // pp_162455 // pp_162453 // pp_121215 // pp_116479 // pp_147789 // pp_147788 // pp_179500 // pp_179501 // pp_179502 // pp_179503 // pp_109265 // pp_138370 // pp_200321 // pp_205136 // pp_205135 // pp_239945 // pp_239944 // pp_161752 // pp_161757 // pp_180912 // pp_94459 // pp_180910 // pp_180917 // pp_180916 // pp_180915 // pp_142448 // pp_142447 // pp_142444 // pp_94457 // pp_94456 // pp_94455 // pp_94454 // pp_117782 // pp_77562 // pp_115489 // pp_185989 // pp_245371 // pp_245370 // pp_245372 // pp_102245 // pp_102244 // pp_102246 // pp_102243 // pp_166909 // pp_174358 // pp_166906 // pp_166907 // pp_208079 // pp_208077 // pp_87202 // pp_79123 // pp_87200 // pp_87201 // pp_79126 // pp_87204 // pp_202745 // pp_202744 // pp_79128 // pp_202741 // pp_202740 // pp_202743 // pp_202742 // pp_68418 // pp_68419 // pp_68414 // pp_68415 // pp_174682 // pp_68417 // pp_68411 // pp_68412 // pp_68413 // pp_60162 // pp_60163 // pp_129372 // pp_53075 // pp_229559 // pp_220359 // pp_250144 // pp_200841 // pp_200842 // pp_200843 // pp_250142 // pp_211525 // pp_211524 // pp_211521 // pp_211520 // pp_211523 // pp_211522 // pp_78477 // pp_184372 // pp_184371 // pp_83274 // pp_184376 // pp_184375 // pp_184374 // pp_221885 // pp_221884 // pp_221887 // pp_221886 // pp_78478 // pp_235575 // pp_59561 // pp_59562 // pp_235573 // pp_86980 // pp_173253 // pp_238391 // pp_173254 // pp_66907 // pp_180501 // pp_127921 // pp_127920 // pp_66908 // pp_66909 // pp_80771 // pp_80770 // pp_210070 // pp_68937 // pp_208247 // pp_68936 // pp_208248 // pp_68935 // pp_60753 // pp_60751 // pp_60750 // pp_60757 // pp_60756 // pp_60754 // pp_60758 // pp_134561 // pp_198520 // pp_210889 // pp_177814 // pp_177810 // pp_177811 // pp_177812 // pp_125400 // pp_125401 // pp_88726 // pp_88727 // pp_76965 // pp_136319 // pp_67414 // pp_154673 // pp_154672 // pp_154671 // pp_154670 // pp_154677 // pp_154675 // pp_154679 // pp_154678 // pp_72493 // pp_72492 // pp_72497 // pp_72499 // pp_72498 // pp_246059 // pp_228545 // pp_61627 // pp_117120 // pp_117121 // pp_16815 // pp_247909 // pp_197230 // pp_65900 // pp_100388 // pp_100389 // pp_228327 // pp_228326 // pp_143487 // pp_68339 // pp_152735 // pp_152736 // pp_152737 // pp_187940 // pp_152738 // pp_152739 // pp_153467 // pp_153466 // pp_153465 // pp_153464 // pp_163879 // pp_163878 // pp_163877 // pp_129389 // pp_129388 // pp_58804 // pp_127712 // pp_127713 // pp_127710 // pp_127711 // pp_127716 // pp_127714 // pp_127715 // pp_116419 // pp_191572 // pp_101260 // pp_184496 // pp_207138 // pp_184495 // pp_207130 // pp_207133 // pp_207132 // pp_207137 // pp_207136 // pp_253419 // pp_200309 // pp_203962 // pp_203963 // pp_203960 // pp_203961 // pp_203964 // pp_99351 // pp_99350 // pp_210269 // pp_210268 // pp_210267 // pp_74368 // pp_125657 // pp_114116 // pp_218594 // pp_218593 // pp_44858 // pp_209458 // pp_209459 // pp_243819 // pp_173787 // pp_173788 // pp_232159 // pp_238942 // pp_61364 // pp_105547 // pp_105546 // pp_105545 // pp_105544 // pp_105549 // pp_105548 // pp_115997 // pp_115996 // pp_115991 // pp_115993 // pp_115992 // pp_145301 // pp_145300 // pp_145303 // pp_145302 // pp_68432 // pp_68433 // pp_155825 // pp_155821 // pp_155820 // pp_155823 // pp_155822 // pp_124294 // pp_72396 // pp_72397 // pp_86280 // pp_224324 // pp_246857 // pp_78672 // pp_171924 // pp_109015 // pp_109013 // pp_5095 // pp_87480 // pp_87481 // pp_87483 // pp_85442 // pp_152476 // pp_211509 // pp_152474 // pp_59818 // pp_59819 // pp_110762 // pp_110764 // pp_110766 // pp_110768 // pp_59541 // pp_59817 // pp_57777 // pp_57776 // pp_57775 // pp_57774 // pp_57778 // pp_89882 // pp_89880 // pp_205819 // pp_162809 // pp_205810 // pp_162804 // pp_205812 // pp_205813 // pp_162803 // pp_233146 // pp_131210 // pp_131211 // pp_124909 // pp_132355 // pp_129170 // pp_124907 // pp_66292 // pp_66293 // pp_173661 // pp_173660 // pp_208260 // pp_208261 // pp_208262 // pp_208263 // pp_208264 // pp_208266 // pp_104193 // pp_104192 // pp_235481 // pp_55515 // pp_235482 // pp_192099 // pp_192098 // pp_94088 // pp_94089 // pp_94080 // pp_94081 // pp_91562 // pp_94083 // pp_94084 // pp_94085 // pp_94086 // pp_94087 // pp_101740 // pp_120313 // pp_212739 // pp_212738 // pp_212883 // pp_212882 // pp_212881 // pp_212880 // pp_212884 // pp_74824 // pp_74825 // pp_74826 // pp_74827 // pp_170319 // pp_209021 // pp_209020 // pp_205268 // pp_21378 // pp_213280 // pp_213281 // pp_151807 // pp_53262 // pp_222781 // pp_222780 // pp_53269 // pp_243003 // pp_243002 // pp_216140 // pp_129413 // pp_129412 // pp_129411 // pp_129410 // pp_129417 // pp_129416 // pp_129414 // pp_129419 // pp_129418 // pp_68351 // pp_68350 // pp_144666 // pp_216559 // pp_216558 // pp_216555 // pp_216554 // pp_216557 // pp_216556 // pp_127735 // pp_104465 // pp_104463 // pp_225203 // pp_225202 // pp_225204 // pp_62388 // pp_62387 // pp_221925 // pp_235439 // pp_84932 // pp_169724 // pp_169723 // pp_169722 // pp_99375 // pp_99374 // pp_110592 // pp_110593 // pp_110594 // pp_110595 // pp_235651 // pp_235650 // pp_73869 // pp_73868 // pp_157360 // pp_157361 // pp_73863 // pp_34092 // pp_73865 // pp_73864 // pp_73867 // pp_73866 // pp_226259 // pp_119415 // pp_119416 // pp_119417 // pp_119418 // pp_119419 // pp_238586 // pp_238587 // pp_240001 // pp_7653 // pp_233808 // pp_233809 // pp_131005 // pp_131007 // pp_195517 // pp_195516 // pp_195518 // pp_253695 // pp_11426 // pp_141176 // pp_149763 // pp_85578 // pp_85572 // pp_85573 // pp_85576 // pp_85574 // pp_85575 // pp_109270 // pp_33338 // pp_33337 // pp_221750 // pp_145019 // pp_145018 // pp_46974 // pp_149351 // pp_175044 // pp_175049 // pp_209928 // pp_209929 // pp_120918 // pp_120917 // pp_78921 // pp_100975 // pp_100976 // pp_186999 // pp_238030 // pp_15421 // pp_89863 // pp_89864 // pp_89866 // pp_89869 // pp_137528 // pp_230169 // pp_173210 // pp_173211 // pp_230160 // pp_230161 // pp_230162 // pp_230164 // pp_230165 // pp_137526 // pp_137527 // pp_189443 // pp_189440 // pp_189441 // pp_201177 // pp_201179 // pp_201178 // pp_210388 // pp_183892 // pp_183891 // pp_183890 // pp_56088 // pp_56087 // pp_56085 // pp_90765 // pp_90764 // pp_90766 // pp_90763 // pp_219075 // pp_219073 // pp_219072 // pp_219070 // pp_208208 // pp_208207 // pp_200772 // pp_74420 // pp_200770 // pp_200771 // pp_184269 // pp_133061 // pp_133062 // pp_86596 // pp_234849 // pp_136726 // pp_234847 // pp_234846 // pp_192101 // pp_215230 // pp_168461 // pp_168460 // pp_80731 // pp_168462 // pp_205208 // pp_92020 // pp_85381 // pp_85380 // pp_181382 // pp_114924 // pp_114923 // pp_114922 // pp_114921 // pp_45549 // pp_222763 // pp_89654 // pp_17455 // pp_246010 // pp_213405 // pp_213406 // pp_88387 // pp_95899 // pp_222106 // pp_173043 // pp_173042 // pp_173045 // pp_173044 // pp_202420 // pp_189875 // pp_42535 // pp_127752 // pp_110350 // pp_73437 // pp_12422 // pp_180522 // pp_180523 // pp_130040 // pp_130041 // pp_180526 // pp_190774 // pp_180524 // pp_180525 // pp_250799 // pp_118383 // pp_118382 // pp_118381 // pp_109207 // pp_109200 // pp_109201 // pp_163839 // pp_163838 // pp_186636 // pp_163837 // pp_163836 // pp_200342 // pp_200341 // pp_200340 // pp_243183 // pp_141527 // pp_119652 // pp_92170 // pp_94439 // pp_94438 // pp_94437 // pp_146098 // pp_108407 // pp_108409 // pp_108408 // pp_233820 // pp_233821 // pp_233822 // pp_233823 // pp_233824 // pp_168076 // pp_168077 // pp_168075 // pp_188522 // pp_188523 // pp_168078 // pp_168079 // pp_183749 // pp_160027 // pp_237109 // pp_237106 // pp_237105 // pp_237104 // pp_237103 // pp_124128 // pp_124129 // pp_116019 // pp_150301 // pp_150300 // pp_50044 // pp_85591 // pp_85592 // pp_85593 // pp_191722 // pp_58878 // pp_186038 // pp_186037 // pp_186035 // pp_181921 // pp_61859 // pp_61858 // pp_222599 // pp_223421 // pp_223420 // pp_223422 // pp_87732 // pp_87733 // pp_87736 // pp_87737 // pp_87734 // pp_194282 // pp_194280 // pp_194281 // pp_93838 // pp_93839 // pp_93835 // pp_93836 // pp_93837 // pp_105672 // pp_182438 // pp_61275 // pp_145707 // pp_212776 // pp_110721 // pp_202859 // pp_202858 // pp_238014 // pp_238015 // pp_238016 // pp_57732 // pp_57731 // pp_220335 // pp_220336 // pp_220337 // pp_92022 // pp_115397 // pp_114383 // pp_114382 // pp_114381 // pp_114380 // pp_114387 // pp_114386 // pp_114385 // pp_114384 // pp_114388 // pp_58981 // pp_58983 // pp_58982 // pp_58986 // pp_169433 // pp_169432 // pp_66732 // pp_95318 // pp_209261 // pp_209260 // pp_235441 // pp_226596 // pp_226597 // pp_226594 // pp_226595 // pp_111674 // pp_111675 // pp_111676 // pp_111677 // pp_226598 // pp_226599 // pp_191254 // pp_191253 // pp_63828 // pp_192053 // pp_226739 // pp_192055 // pp_192054 // pp_226732 // pp_226730 // pp_226731 // pp_184405 // pp_133604 // pp_133606 // pp_211909 // pp_211908 // pp_211907 // pp_120320 // pp_215219 // pp_215218 // pp_215217 // pp_76794 // pp_76793 // pp_74869 // pp_197629 // pp_197628 // pp_197627 // pp_197626 // pp_100788 // pp_59205 // pp_59204 // pp_30725 // pp_141835 // pp_141834 // pp_141833 // pp_141832 // pp_141831 // pp_141830 // pp_237011 // pp_172608 // pp_172609 // pp_98594 // pp_98595 // pp_98592 // pp_98593 // pp_98591 // pp_214854 // pp_214852 // pp_41020 // pp_48942 // pp_247348 // pp_127777 // pp_1582 // pp_27064 // pp_247346 // pp_247347 // pp_247344 // pp_247345 // pp_76930 // pp_13359 // pp_177238 // pp_130061 // pp_130062 // pp_180503 // pp_180506 // pp_203719 // pp_203718 // pp_101206 // pp_101207 // pp_68932 // pp_68931 // pp_68930 // pp_203711 // pp_203710 // pp_203712 // pp_125220 // pp_101209 // pp_203717 // pp_203716 // pp_235479 // pp_235474 // pp_235477 // pp_69040 // pp_109779 // pp_153914 // pp_153912 // pp_92375 // pp_48616 // pp_169270 // pp_100238 // pp_100239 // pp_179496 // pp_179497 // pp_73827 // pp_179495 // pp_179492 // pp_179493 // pp_179490 // pp_179491 // pp_179498 // pp_179499 // pp_108131 // pp_108133 // pp_108132 // pp_66682 // pp_168630 // pp_214081 // pp_214080 // pp_214083 // pp_214082 // pp_76651 // pp_214084 // pp_76652 // pp_140844 // pp_140841 // pp_150679 // pp_226104 // pp_175211 // pp_33531 // pp_152772 // pp_33530 // pp_239785 // pp_180887 // pp_167059 // pp_61873 // pp_61872 // pp_167051 // pp_167050 // pp_167052 // pp_123082 // pp_123081 // pp_86591 // pp_86593 // pp_86595 // pp_72082 // pp_220713 // pp_206535 // pp_130839 // pp_130838 // pp_205415 // pp_61251 // pp_61250 // pp_61252 // pp_243184 // pp_243185 // pp_243186 // pp_105652 // pp_245240 // pp_42707 // pp_39500 // pp_42708 // pp_152989 // pp_246447 // pp_246445 // pp_89820 // pp_89822 // pp_181376 // pp_181377 // pp_181378 // pp_181379 // pp_105265 // pp_105262 // pp_105261 // pp_85378 // pp_85379 // pp_145291 // pp_145290 // pp_182284 // pp_4502 // pp_86179 // pp_162796 // pp_73486 // pp_85376 // pp_56593 // pp_206208 // pp_220718 // pp_220719 // pp_206209 // pp_196555 // pp_220716 // pp_220717 // pp_220714 // pp_244276 // pp_169040 // pp_169044 // pp_169045 // pp_169046 // pp_169047 // pp_169048 // pp_169049 // pp_94574 // pp_94575 // pp_120304 // pp_120305 // pp_120301 // pp_120302 // pp_120303 // pp_120308 // pp_120309 // pp_141729 // pp_6863 // pp_140457 // pp_140459 // pp_161549 // pp_161548 // pp_209510 // pp_8506 // pp_54373 // pp_202328 // pp_139340 // pp_139341 // pp_213192 // pp_213193 // pp_213190 // pp_213191 // pp_202323 // pp_212825 // pp_212824 // pp_212826 // pp_212821 // pp_208975 // pp_212823 // pp_212822 // pp_202609 // pp_248741 // pp_248744 // pp_150115 // pp_189834 // pp_111821 // pp_116838 // pp_191713 // pp_191712 // pp_191717 // pp_191716 // pp_191715 // pp_191714 // pp_153592 // pp_191719 // pp_191718 // pp_215479 // pp_215478 // pp_250800 // pp_94633 // pp_142266 // pp_142265 // pp_203739 // pp_203735 // pp_134935 // pp_235325 // pp_235327 // pp_235326 // pp_235328 // pp_92420 // pp_92421 // pp_189165 // pp_189164 // pp_189167 // pp_180781 // pp_189161 // pp_189163 // pp_189162 // pp_152376 // pp_152377 // pp_200389 // pp_86840 // pp_173379 // pp_71446 // pp_65898 // pp_185099 // pp_57505 // pp_14942 // pp_57509 // pp_47819 // pp_100139 // pp_100138 // pp_124519 // pp_234329 // pp_214313 // pp_214315 // pp_214319 // pp_234147 // pp_204193 // pp_234148 // pp_234149 // pp_104503 // pp_221749 // pp_242216 // pp_242215 // pp_4368 // pp_242211 // pp_95982 // pp_98464 // pp_169848 // pp_169847 // pp_181069 // pp_174628 // pp_174629 // pp_100997 // pp_100996 // pp_100995 // pp_100999 // pp_223978 // pp_117269 // pp_117268 // pp_37031 // pp_224508 // pp_13257 // pp_172553 // pp_172556 // pp_172554 // pp_172555 // pp_68215 // pp_68211 // pp_89806 // pp_89807 // pp_122007 // pp_172082 // pp_172084 // pp_172085 // pp_172086 // pp_172087 // pp_26486 // pp_78987 // pp_78986 // pp_78985 // pp_78989 // pp_78988 // pp_149911 // pp_220489 // pp_235840 // pp_226882 // pp_130218 // pp_220734 // pp_220735 // pp_130217 // pp_130216 // pp_233418 // pp_184203 // pp_184202 // pp_184201 // pp_184200 // pp_184205 // pp_39837 // pp_24188 // pp_226776 // pp_226774 // pp_226775 // pp_226773 // pp_136744 // pp_125178 // pp_125179 // pp_125176 // pp_125177 // pp_115249 // pp_115248 // pp_139980 // pp_139981 // pp_139982 // pp_139983 // pp_197995 // pp_197994 // pp_59796 // pp_59790 // pp_131162 // pp_131163 // pp_131160 // pp_131161 // pp_131164 // pp_131165 // pp_238738 // pp_94458 // pp_195292 // pp_195290 // pp_199094 // pp_199095 // pp_238733 // pp_199097 // pp_192011 // pp_238737 // pp_238736 // pp_193637 // pp_180914 // pp_145020 // pp_145021 // pp_241262 // pp_222702 // pp_90653 // pp_90652 // pp_199897 // pp_161567 // pp_161566 // pp_168463 // pp_149647 // pp_197298 // pp_208259 // pp_33233 // pp_116655 // pp_145680 // pp_116653 // pp_161351 // pp_116650 // pp_203531 // pp_203530 // pp_203533 // pp_203532 // pp_144089 // pp_144084 // pp_144087 // pp_13397 // pp_154709 // pp_154708 // pp_154707 // pp_130024 // pp_130025 // pp_130026 // pp_130027 // pp_130023 // pp_130028 // pp_130029 // pp_252887 // pp_252889 // pp_252888 // pp_152399 // pp_165493 // pp_165492 // pp_165490 // pp_146833 // pp_146830 // pp_146831 // pp_6098 // pp_117956 // pp_62304 // pp_57039 // pp_118544 // pp_124537 // pp_124536 // pp_131379 // pp_131378 // pp_98398 // pp_98399 // pp_142335 // pp_142334 // pp_127840 // pp_142336 // pp_142333 // pp_127845 // pp_135799 // pp_98020 // pp_135796 // pp_135793 // pp_121113 // pp_234164 // pp_234165 // pp_234166 // pp_107722 // pp_107725 // pp_234161 // pp_234162 // pp_234163 // pp_142483 // pp_142482 // pp_142487 // pp_142486 // pp_142485 // pp_142484 // pp_142489 // pp_142488 // pp_1389 // pp_107750 // pp_241013 // pp_241014 // pp_110718 // pp_164450 // pp_164457 // pp_180841 // pp_180843 // pp_77619 // pp_223445 // pp_209258 // pp_209259 // pp_117302 // pp_209254 // pp_117301 // pp_209252 // pp_209253 // pp_8716 // pp_30244 // pp_32066 // pp_171180 // pp_240822 // pp_240823 // pp_240820 // pp_227929 // pp_243321 // pp_79616 // pp_202341 // pp_202340 // pp_202343 // pp_202342 // pp_202345 // pp_202344 // pp_197087 // pp_197089 // pp_197088 // pp_123377 // pp_89220 // pp_194191 // pp_127619 // pp_127618 // pp_36361 // pp_36360 // pp_36363 // pp_36362 // pp_36365 // pp_36364 // pp_200088 // pp_200089 // pp_200084 // pp_200085 // pp_200086 // pp_200087 // pp_200080 // pp_200081 // pp_200082 // pp_200083 // pp_56558 // pp_225070 // pp_225071 // pp_225072 // pp_225073 // pp_235794 // pp_65113 // pp_174805 // pp_235790 // pp_235791 // pp_235792 // pp_235793 // pp_225069 // pp_78259 // pp_78258 // pp_71763 // pp_119797 // pp_119796 // pp_79122 // pp_29535 // pp_87203 // pp_102974 // pp_74083 // pp_146155 // pp_146154 // pp_146156 // pp_146153 // pp_74751 // pp_74554 // pp_74555 // pp_74556 // pp_74557 // pp_74550 // pp_74551 // pp_218300 // pp_74553 // pp_74558 // pp_74559 // pp_8013 // pp_241460 // pp_233299 // pp_179247 // pp_179246 // pp_233295 // pp_179243 // pp_233290 // pp_226758 // pp_226759 // pp_226754 // pp_226755 // pp_226756 // pp_226757 // pp_128020 // pp_137812 // pp_132826 // pp_132825 // pp_80957 // pp_80956 // pp_68416 // pp_36969 // pp_89760 // pp_173931 // pp_202130 // pp_120706 // pp_120707 // pp_120708 // pp_120709 // pp_98530 // pp_98531 // pp_98532 // pp_98533 // pp_98534 // pp_98535 // pp_118820 // pp_98537 // pp_9638 // pp_72907 // pp_72906 // pp_26621 // pp_180836 // pp_180782 // pp_94338 // pp_180780 // pp_189166 // pp_194349 // pp_194348 // pp_180784 // pp_170912 // pp_212359 // pp_252719 // pp_82087 // pp_82086 // pp_82082 // pp_31512 // pp_71376 // pp_71375 // pp_659 // pp_201618 // pp_201619 // pp_201617 // pp_204202 // pp_204203 // pp_204206 // pp_204207 // pp_204204 // pp_204205 // pp_58776 // pp_58777 // pp_185360 // pp_58772 // pp_143801 // pp_143802 // pp_143803 // pp_143804 // pp_143805 // pp_147367 // pp_147369 // pp_147368 // pp_219797 // pp_219798 // pp_219799 // pp_120232 // pp_239057 // pp_239058 // pp_208895 // pp_177933 // pp_177932 // pp_177931 // pp_21700 // pp_30481 // pp_236274 // pp_236272 // pp_236270 // pp_220358 // pp_193159 // pp_193158 // pp_193157 // pp_193155 // pp_193154 // pp_193153 // pp_193152 // pp_132360 // pp_132362 // pp_115846 // pp_87116 // pp_87117 // pp_87115 // pp_87118 // pp_87119 // pp_123392 // pp_123396 // pp_123397 // pp_89243 // pp_122045 // pp_172200 // pp_185195 // pp_185197 // pp_12589 // pp_118028 // pp_118029 // pp_118026 // pp_118027 // pp_144432 // pp_202080 // pp_111545 // pp_202081 // pp_12035 // pp_109677 // pp_109671 // pp_109670 // pp_109672 // pp_174821 // pp_153528 // pp_174823 // pp_153526 // pp_153527 // pp_153524 // pp_153525 // pp_153523 // pp_250034 // pp_88358 // pp_56684 // pp_56685 // pp_56686 // pp_56682 // pp_56683 // pp_217923 // pp_250145 // pp_94512 // pp_250146 // pp_59757 // pp_219094 // pp_219091 // pp_219090 // pp_219093 // pp_219092 // pp_102878 // pp_102879 // pp_105392 // pp_105393 // pp_105396 // pp_105394 // pp_105395 // pp_59287 // pp_184373 // pp_161820 // pp_174172 // pp_174173 // pp_174171 // pp_238775 // pp_238774 // pp_238777 // pp_184370 // pp_238771 // pp_175888 // pp_238773 // pp_238772 // pp_175887 // pp_238779 // pp_238778 // pp_233018 // pp_4885 // pp_233017 // pp_233016 // pp_216986 // pp_216987 // pp_216984 // pp_216985 // pp_174214 // pp_184379 // pp_216988 // pp_216989 // pp_149640 // pp_149641 // pp_149642 // pp_149643 // pp_149644 // pp_149645 // pp_59785 // pp_87966 // pp_164083 // pp_164082 // pp_164081 // pp_164080 // pp_218853 // pp_87968 // pp_214948 // pp_202331 // pp_95836 // pp_95837 // pp_95834 // pp_95835 // pp_95838 // pp_253375 // pp_111700 // pp_86181 // pp_140462 // pp_140461 // pp_227060 // pp_154071 // pp_78712 // pp_78713 // pp_166159 // pp_78711 // pp_78714 // pp_203577 // pp_166157 // pp_209068 // pp_72651 // pp_72654 // pp_163051 // pp_163050 // pp_163052 // pp_163055 // pp_163054 // pp_163057 // pp_163056 // pp_205662 // pp_205660 // pp_205667 // pp_205666 // pp_205665 // pp_205664 // pp_87581 // pp_143314 // pp_145422 // pp_145423 // pp_145424 // pp_145425 // pp_145426 // pp_145427 // pp_145428 // pp_145429 // pp_110554 // pp_110552 // pp_46698 // pp_110551 // pp_173310 // pp_82605 // pp_82607 // pp_82606 // pp_205931 // pp_205930 // pp_189324 // pp_206310 // pp_131332 // pp_131334 // pp_230393 // pp_230392 // pp_216408 // pp_216407 // pp_49923 // pp_91939 // pp_91938 // pp_158976 // pp_149414 // pp_149417 // pp_149411 // pp_149410 // pp_149413 // pp_149412 // pp_116521 // pp_116520 // pp_116523 // pp_116522 // pp_116525 // pp_111759 // pp_111758 // pp_111757 // pp_111756 // pp_34174 // pp_70402 // pp_70401 // pp_107769 // pp_107768 // pp_184380 // pp_184381 // pp_113004 // pp_229930 // pp_154859 // pp_154858 // pp_154857 // pp_198512 // pp_198513 // pp_198510 // pp_198514 // pp_198518 // pp_245735 // pp_135177 // pp_135178 // pp_196060 // pp_91755 // pp_91754 // pp_91753 // pp_91752 // pp_91751 // pp_91750 // pp_99582 // pp_99581 // pp_13053 // pp_237703 // pp_237705 // pp_237704 // pp_128962 // pp_128963 // pp_127244 // pp_128965 // pp_127246 // pp_127247 // pp_127248 // pp_127249 // pp_200338 // pp_204819 // pp_236250 // pp_236251 // pp_236252 // pp_236253 // pp_200336 // pp_200337 // pp_26187 // pp_250455 // pp_87392 // pp_87393 // pp_87394 // pp_87395 // pp_87396 // pp_151017 // pp_151018 // pp_168882 // pp_18558 // pp_190813 // pp_190812 // pp_190815 // pp_96248 // pp_96249 // pp_83497 // pp_83496 // pp_96242 // pp_83498 // pp_96244 // pp_96245 // pp_96246 // pp_190769 // pp_119538 // pp_119533 // pp_119532 // pp_129371 // pp_119537 // pp_119536 // pp_119535 // pp_119534 // pp_223462 // pp_182728 // pp_182729 // pp_238757 // pp_238756 // pp_238755 // pp_234883 // pp_234882 // pp_234880 // pp_137854 // pp_137855 // pp_137856 // pp_137857 // pp_237065 // pp_137852 // pp_182098 // pp_182099 // pp_158459 // pp_158458 // pp_50167 // pp_50166 // pp_128591 // pp_128593 // pp_89095 // pp_89094 // pp_4201 // pp_98574 // pp_98575 // pp_98576 // pp_95851 // pp_95852 // pp_246851 // pp_246850 // pp_246853 // pp_246852 // pp_246855 // pp_246854 // pp_50385 // pp_246856 // pp_246858 // pp_194303 // pp_194302 // pp_194301 // pp_194300 // pp_194307 // pp_194306 // pp_194305 // pp_194304 // pp_194309 // pp_194308 // pp_212643 // pp_223542 // pp_223540 // pp_223541 // pp_41362 // pp_209339 // pp_209338 // pp_59973 // pp_76994 // pp_76995 // pp_93514 // pp_2322 // pp_228636 // pp_246676 // pp_174630 // pp_220899 // pp_178983 // pp_193937 // pp_193936 // pp_132611 // pp_132610 // pp_132613 // pp_132612 // pp_132615 // pp_132614 // pp_159257 // pp_37032 // pp_155018 // pp_155019 // pp_37033 // pp_98372 // pp_98373 // pp_234412 // pp_234415 // pp_234416 // pp_234417 // pp_27335 // pp_107749 // pp_170643 // pp_170644 // pp_170645 // pp_170646 // pp_170647 // pp_170648 // pp_170649 // pp_78332 // pp_78333 // pp_78336 // pp_78337 // pp_119256 // pp_119255 // pp_138426 // pp_138427 // pp_169431 // pp_169430 // pp_66735 // pp_66734 // pp_66733 // pp_169434 // pp_134576 // pp_134574 // pp_134575 // pp_164164 // pp_164165 // pp_99560 // pp_99561 // pp_99562 // pp_99563 // pp_151927 // pp_151928 // pp_151929 // pp_233936 // pp_63766 // pp_206538 // pp_206539 // pp_233932 // pp_233933 // pp_233931 // pp_206532 // pp_206533 // pp_206530 // pp_206531 // pp_206536 // pp_206537 // pp_206534 // pp_63768 // pp_245241 // pp_195428 // pp_246448 // pp_246449 // pp_243166 // pp_243167 // pp_246444 // pp_243165 // pp_246442 // pp_246443 // pp_246440 // pp_246441 // pp_145293 // pp_145292 // pp_73489 // pp_73488 // pp_145297 // pp_145296 // pp_145295 // pp_145294 // pp_145299 // pp_145298 // pp_73487 // pp_197350 // pp_73485 // pp_85377 // pp_166839 // pp_112691 // pp_150787 // pp_150786 // pp_150785 // pp_81254 // pp_150781 // pp_150780 // pp_214951 // pp_214950 // pp_75889 // pp_202321 // pp_202320 // pp_202327 // pp_202326 // pp_202325 // pp_202324 // pp_89280 // pp_89281 // pp_89282 // pp_89283 // pp_245861 // pp_245862 // pp_36123 // pp_106088 // pp_72282 // pp_72283 // pp_33750 // pp_48869 // pp_151072 // pp_151071 // pp_41502 // pp_224181 // pp_104508 // pp_104509 // pp_104504 // pp_104505 // pp_104506 // pp_104507 // pp_53149 // pp_101023 // pp_181068 // pp_122888 // pp_223977 // pp_223976 // pp_223975 // pp_100994 // pp_223979 // pp_100998 // pp_181064 // pp_181065 // pp_181066 // pp_181067 // pp_220402 // pp_130033 // pp_220401 // pp_184539 // pp_96482 // pp_96483 // pp_96481 // pp_96486 // pp_96484 // pp_96485 // pp_235738 // pp_235739 // pp_235736 // pp_235737 // pp_235735 // pp_129974 // pp_129975 // pp_129971 // pp_129973 // pp_200972 // pp_200973 // pp_200975 // pp_88390 // pp_165712 // pp_112708 // pp_117959 // pp_117958 // pp_112700 // pp_112703 // pp_117957 // pp_112704 // pp_117955 // pp_112706 // pp_110631 // pp_108328 // pp_108329 // pp_153129 // pp_195211 // pp_123846 // pp_38709 // pp_74749 // pp_74752 // pp_74750 // pp_216619 // pp_142553 // pp_142552 // pp_237007 // pp_237009 // pp_244645 // pp_244643 // pp_20174 // pp_101560 // pp_159878 // pp_98550 // pp_98551 // pp_136435 // pp_136434 // pp_136437 // pp_136436 // pp_136432 // pp_136438 // pp_60173 // pp_249162 // pp_118979 // pp_60177 // pp_138271 // pp_86145 // pp_60175 // pp_231956 // pp_231957 // pp_231954 // pp_231955 // pp_231953 // pp_73039 // pp_73037 // pp_252006 // pp_86728 // pp_86729 // pp_76312 // pp_76313 // pp_76314 // pp_86727 // pp_209179 // pp_115940 // pp_225185 // pp_176769 // pp_176768 // pp_197166 // pp_197165 // pp_174614 // pp_197168 // pp_251207 // pp_79339 // pp_79338 // pp_79337 // pp_127592 // pp_155561 // pp_155562 // pp_155564 // pp_155566 // pp_155567 // pp_155568 // pp_155569 // pp_65747 // pp_65746 // pp_65745 // pp_65744 // pp_95278 // pp_95279 // pp_95275 // pp_95276 // pp_95277 // pp_65748 // pp_144739 // pp_144738 // pp_144737 // pp_144736 // pp_144735 // pp_144734 // pp_144733 // pp_144732 // pp_226473 // pp_111249 // pp_111248 // pp_159663 // pp_159662 // pp_170626 // pp_170627 // pp_170620 // pp_179902 // pp_179903 // pp_170628 // pp_170629 // pp_225393 // pp_225395 // pp_225394 // pp_126977 // pp_136601 // pp_250339 // pp_250337 // pp_250336 // pp_250335 // pp_250334 // pp_250333 // pp_250331 // pp_184079 // pp_7518 // pp_157540 // pp_157541 // pp_201182 // pp_201183 // pp_201180 // pp_201181 // pp_220733 // pp_241362 // pp_241363 // pp_241364 // pp_241365 // pp_248974 // pp_248975 // pp_248973 // pp_129067 // pp_85600 // pp_185854 // pp_95282 // pp_185851 // pp_185850 // pp_213279 // pp_127206 // pp_127203 // pp_1210 // pp_233415 // pp_233414 // pp_87604 // pp_87605 // pp_39836 // pp_131658 // pp_136381 // pp_228287 // pp_250925 // pp_136743 // pp_200001 // pp_64351 // pp_64350 // pp_136741 // pp_64355 // pp_64354 // pp_136740 // pp_184517 // pp_184519 // pp_125839 // pp_120808 // pp_152509 // pp_190726 // pp_217985 // pp_217984 // pp_217987 // pp_217986 // pp_217989 // pp_217988 // pp_112729 // pp_178990 // pp_112721 // pp_181914 // pp_102812 // pp_105841 // pp_57647 // pp_57646 // pp_57645 // pp_178190 // pp_178191 // pp_178192 // pp_178193 // pp_57649 // pp_153100 // pp_153101 // pp_153102 // pp_153103 // pp_173429 // pp_173428 // pp_153106 // pp_238795 // pp_214451 // pp_108788 // pp_141017 // pp_141019 // pp_141018 // pp_90326 // pp_210745 // pp_11509 // pp_215484 // pp_215482 // pp_86730 // pp_86733 // pp_138653 // pp_86732 // pp_103529 // pp_85169 // pp_237024 // pp_237025 // pp_237027 // pp_237021 // pp_237023 // pp_184863 // pp_184862 // pp_184861 // pp_184860 // pp_164644 // pp_120071 // pp_212932 // pp_212931 // pp_212930 // pp_50876 // pp_61886 // pp_5116 // pp_197490 // pp_197491 // pp_8453 // pp_143627 // pp_209991 // pp_209990 // pp_209993 // pp_209992 // pp_209994 // pp_89320 // pp_222633 // pp_222632 // pp_89325 // pp_87479 // pp_224390 // pp_224391 // pp_224395 // pp_113609 // pp_113608 // pp_113607 // pp_113606 // pp_116541 // pp_108952 // pp_108951 // pp_116549 // pp_199096 // pp_125317 // pp_125318 // pp_125319 // pp_134710 // pp_165697 // pp_165696 // pp_136979 // pp_221810 // pp_235058 // pp_153357 // pp_199093 // pp_165699 // pp_165698 // pp_66263 // pp_66267 // pp_66268 // pp_130482 // pp_130484 // pp_211820 // pp_141958 // pp_165529 // pp_188292 // pp_188293 // pp_188294 // pp_188295 // pp_141956 // pp_114379 // pp_142020 // pp_94342 // pp_104928 // pp_104929 // pp_104926 // pp_104927 // pp_131755 // pp_131754 // pp_214243 // pp_128271 // pp_213211 // pp_213210 // pp_174448 // pp_174449 // pp_174447 // pp_166874 // pp_166872 // pp_166873 // pp_167066 // pp_161568 // pp_231502 // pp_167062 // pp_224499 // pp_194424 // pp_18242 // pp_199899 // pp_152741 // pp_152740 // pp_152743 // pp_152742 // pp_152744 // pp_150928 // pp_150927 // pp_58627 // pp_86279 // pp_37121 // pp_96228 // pp_96229 // pp_211102 // pp_165756 // pp_223863 // pp_165758 // pp_223864 // pp_223866 // pp_87088 // pp_87089 // pp_87083 // pp_87084 // pp_87086 // pp_178972 // pp_178973 // pp_178976 // pp_178977 // pp_178974 // pp_178975 // pp_141955 // pp_179551 // pp_179550 // pp_57669 // pp_57668 // pp_57665 // pp_57664 // pp_57667 // pp_57666 // pp_57661 // pp_57660 // pp_57663 // pp_57662 // pp_180081 // pp_180083 // pp_180082 // pp_188372 // pp_188371 // pp_89950 // pp_89951 // pp_89952 // pp_89953 // pp_31 // pp_107648 // pp_70034 // pp_107645 // pp_111103 // pp_111104 // pp_111105 // pp_196704 // pp_196701 // pp_196700 // pp_196702 // pp_120272 // pp_120276 // pp_194964 // pp_237594 // pp_237595 // pp_237596 // pp_237597 // pp_21262 // pp_81154 // pp_81150 // pp_81151 // pp_81152 // pp_81153 // pp_34844 // pp_246341 // pp_246343 // pp_246342 // pp_246345 // pp_246344 // pp_246346 // pp_154297 // pp_154296 // pp_182307 // pp_182308 // pp_182309 // pp_45438 // pp_228120 // pp_174656 // pp_158591 // pp_123507 // pp_123506 // pp_123505 // pp_123504 // pp_123503 // pp_124222 // pp_124220 // pp_251530 // pp_82173 // pp_113915 // pp_82171 // pp_82170 // pp_82179 // pp_39174 // pp_116903 // pp_162090 // pp_191910 // pp_229746 // pp_229744 // pp_229745 // pp_229742 // pp_229743 // pp_229740 // pp_229741 // pp_152172 // pp_152170 // pp_152171 // pp_28050 // pp_153805 // pp_28057 // pp_153379 // pp_202329 // pp_147524 // pp_147523 // pp_147522 // pp_147521 // pp_56834 // pp_56832 // pp_56831 // pp_7437 // pp_100041 // pp_100043 // pp_100042 // pp_234928 // pp_105543 // pp_105840 // pp_201273 // pp_61363 // pp_126963 // pp_135643 // pp_135642 // pp_135640 // pp_135644 // pp_140513 // pp_202006 // pp_208297 // pp_208296 // pp_140515 // pp_140514 // pp_234591 // pp_208298 // pp_25576 // pp_202077 // pp_126964 // pp_202079 // pp_202078 // pp_131611 // pp_131612 // pp_89154 // pp_89155 // pp_89156 // pp_89157 // pp_89153 // pp_44759 // pp_44758 // pp_253291 // pp_253290 // pp_44752 // pp_44757 // pp_44756 // pp_219808 // pp_199861 // pp_199860 // pp_239473 // pp_199862 // pp_33735 // pp_33731 // pp_203386 // pp_212548 // pp_212549 // pp_187878 // pp_87642 // pp_152767 // pp_152766 // pp_152768 // pp_94684 // pp_163777 // pp_94683 // pp_15718 // pp_137340 // pp_82545 // pp_68674 // pp_65048 // pp_65049 // pp_110693 // pp_110694 // pp_171709 // pp_65043 // pp_65044 // pp_65045 // pp_65046 // pp_116 // pp_55823 // pp_138833 // pp_138832 // pp_138830 // pp_138837 // pp_138835 // pp_138834 // pp_89978 // pp_89979 // pp_153630 // pp_153631 // pp_153636 // pp_19
GO:0031326	P	regulation of cellular biosynthetic process	9	29	5618	90812	0.00027	0.0036	// pp_58877 // pp_246622 // pp_246623 // pp_58879 // pp_58878 // pp_204819 // pp_220806 // pp_220805 // pp_174625	// pp_163049 // pp_89968 // pp_89965 // pp_89967 // pp_89966 // pp_3679 // pp_219170 // pp_169789 // pp_169788 // pp_25489 // pp_169783 // pp_76646 // pp_169781 // pp_169780 // pp_169787 // pp_205114 // pp_205111 // pp_205110 // pp_205112 // pp_198422 // pp_198423 // pp_198426 // pp_198427 // pp_198424 // pp_198425 // pp_183486 // pp_197627 // pp_138178 // pp_138179 // pp_120229 // pp_146010 // pp_23503 // pp_205562 // pp_205563 // pp_115489 // pp_100787 // pp_5145 // pp_76109 // pp_76108 // pp_193770 // pp_220806 // pp_220804 // pp_220805 // pp_147835 // pp_245298 // pp_245299 // pp_81169 // pp_81168 // pp_81167 // pp_186784 // pp_245296 // pp_60446 // pp_60445 // pp_60444 // pp_227636 // pp_227637 // pp_224859 // pp_191616 // pp_191617 // pp_144786 // pp_144787 // pp_144785 // pp_223132 // pp_223131 // pp_223130 // pp_162599 // pp_162597 // pp_162595 // pp_169782 // pp_28069 // pp_165640 // pp_243731 // pp_57849 // pp_57848 // pp_57841 // pp_57840 // pp_57843 // pp_57842 // pp_57845 // pp_57847 // pp_57846 // pp_94620 // pp_94621 // pp_94622 // pp_94623 // pp_94624 // pp_94625 // pp_94626 // pp_94629 // pp_94158 // pp_94159 // pp_204189 // pp_204188 // pp_119156 // pp_204187 // pp_108905 // pp_108906 // pp_108907 // pp_108908 // pp_173309 // pp_69928 // pp_108016 // pp_108017 // pp_66786 // pp_66785 // pp_66788 // pp_66789 // pp_169314 // pp_169315 // pp_108018 // pp_108019 // pp_141789 // pp_141788 // pp_127292 // pp_73434 // pp_73435 // pp_141523 // pp_141524 // pp_73438 // pp_141526 // pp_137937 // pp_98622 // pp_98623 // pp_33101 // pp_175379 // pp_183748 // pp_241654 // pp_137938 // pp_212775 // pp_212777 // pp_199857 // pp_199858 // pp_212778 // pp_158034 // pp_177836 // pp_177837 // pp_177834 // pp_177835 // pp_177832 // pp_177833 // pp_209069 // pp_202007 // pp_166779 // pp_166778 // pp_166777 // pp_166776 // pp_166775 // pp_166774 // pp_166773 // pp_114892 // pp_140120 // pp_187041 // pp_122366 // pp_122367 // pp_130956 // pp_130957 // pp_122368 // pp_122369 // pp_41020 // pp_41021 // pp_8838 // pp_98595 // pp_98593 // pp_224440 // pp_72964 // pp_248279 // pp_248278 // pp_181189 // pp_181187 // pp_181186 // pp_181185 // pp_181184 // pp_228309 // pp_96243 // pp_178907 // pp_178906 // pp_250742 // pp_36252 // pp_178909 // pp_68643 // pp_68642 // pp_68644 // pp_152718 // pp_152716 // pp_152717 // pp_152714 // pp_152715 // pp_136800 // pp_102880 // pp_230381 // pp_162456 // pp_162454 // pp_162455 // pp_162453 // pp_116479 // pp_147789 // pp_147788 // pp_221749 // pp_109265 // pp_138370 // pp_200321 // pp_205136 // pp_205135 // pp_114923 // pp_239945 // pp_239944 // pp_188324 // pp_188325 // pp_188326 // pp_188327 // pp_188321 // pp_188322 // pp_188323 // pp_161752 // pp_161757 // pp_180912 // pp_94459 // pp_180910 // pp_180917 // pp_180916 // pp_180915 // pp_180914 // pp_142447 // pp_142444 // pp_94457 // pp_94456 // pp_94455 // pp_94454 // pp_117782 // pp_77562 // pp_185989 // pp_245371 // pp_245370 // pp_245372 // pp_102245 // pp_102244 // pp_102246 // pp_102243 // pp_166909 // pp_174358 // pp_166906 // pp_166907 // pp_208079 // pp_208077 // pp_87202 // pp_79123 // pp_87200 // pp_87201 // pp_79126 // pp_87204 // pp_202745 // pp_202744 // pp_79128 // pp_202741 // pp_202740 // pp_202743 // pp_202742 // pp_68418 // pp_68419 // pp_68414 // pp_68415 // pp_174682 // pp_147810 // pp_68411 // pp_68412 // pp_68413 // pp_60162 // pp_119533 // pp_53075 // pp_229559 // pp_220359 // pp_250144 // pp_200841 // pp_200842 // pp_200843 // pp_250142 // pp_78477 // pp_184372 // pp_184371 // pp_83274 // pp_184376 // pp_184375 // pp_184374 // pp_221885 // pp_221884 // pp_221887 // pp_221886 // pp_78478 // pp_235575 // pp_59561 // pp_59562 // pp_235573 // pp_86980 // pp_173253 // pp_238391 // pp_173254 // pp_66907 // pp_180501 // pp_127921 // pp_127920 // pp_66908 // pp_66909 // pp_80771 // pp_80770 // pp_210070 // pp_68937 // pp_208247 // pp_68936 // pp_208248 // pp_68935 // pp_179683 // pp_198520 // pp_124223 // pp_177814 // pp_177812 // pp_125400 // pp_125401 // pp_88726 // pp_88727 // pp_76965 // pp_136319 // pp_67414 // pp_154673 // pp_154672 // pp_154671 // pp_154670 // pp_154677 // pp_154675 // pp_154679 // pp_154678 // pp_72493 // pp_72492 // pp_72497 // pp_190040 // pp_72499 // pp_72498 // pp_246059 // pp_228545 // pp_61627 // pp_117120 // pp_117121 // pp_16815 // pp_247909 // pp_197230 // pp_129439 // pp_129438 // pp_100388 // pp_100389 // pp_129435 // pp_129434 // pp_129437 // pp_129436 // pp_228327 // pp_228326 // pp_129433 // pp_129432 // pp_143487 // pp_47982 // pp_68339 // pp_152735 // pp_152736 // pp_152737 // pp_152738 // pp_152739 // pp_153467 // pp_153466 // pp_153465 // pp_153464 // pp_163879 // pp_163878 // pp_163877 // pp_129389 // pp_129388 // pp_58801 // pp_58804 // pp_127712 // pp_127713 // pp_127710 // pp_127711 // pp_127716 // pp_127714 // pp_127715 // pp_116419 // pp_38112 // pp_98198 // pp_98199 // pp_191572 // pp_101260 // pp_184496 // pp_207138 // pp_184495 // pp_207130 // pp_207133 // pp_207132 // pp_207137 // pp_207136 // pp_253419 // pp_200309 // pp_99351 // pp_99350 // pp_210269 // pp_210268 // pp_210267 // pp_74368 // pp_125657 // pp_229316 // pp_114116 // pp_218594 // pp_218593 // pp_44858 // pp_209458 // pp_209459 // pp_243819 // pp_173787 // pp_173788 // pp_232159 // pp_105543 // pp_61364 // pp_105547 // pp_105546 // pp_105545 // pp_105544 // pp_105549 // pp_105548 // pp_115997 // pp_115996 // pp_115991 // pp_115993 // pp_115992 // pp_155924 // pp_145301 // pp_145300 // pp_145303 // pp_145302 // pp_68432 // pp_68433 // pp_155825 // pp_155821 // pp_155820 // pp_155823 // pp_155822 // pp_124294 // pp_72396 // pp_72397 // pp_86280 // pp_224324 // pp_246857 // pp_78672 // pp_171924 // pp_109015 // pp_72532 // pp_72533 // pp_72534 // pp_109013 // pp_5095 // pp_154444 // pp_87480 // pp_87481 // pp_87483 // pp_85442 // pp_152476 // pp_152475 // pp_152474 // pp_59818 // pp_59819 // pp_110762 // pp_110764 // pp_110766 // pp_110768 // pp_59541 // pp_59817 // pp_85443 // pp_243171 // pp_246450 // pp_89882 // pp_89880 // pp_205819 // pp_162809 // pp_205810 // pp_162804 // pp_205812 // pp_205813 // pp_162803 // pp_233146 // pp_124909 // pp_132355 // pp_129170 // pp_124907 // pp_66292 // pp_66293 // pp_173661 // pp_173660 // pp_208260 // pp_208261 // pp_208262 // pp_208263 // pp_208264 // pp_208266 // pp_104193 // pp_104192 // pp_235481 // pp_55515 // pp_235482 // pp_192099 // pp_192098 // pp_94088 // pp_94089 // pp_94080 // pp_94081 // pp_91562 // pp_94083 // pp_94084 // pp_94085 // pp_94086 // pp_94087 // pp_101740 // pp_120313 // pp_212739 // pp_212738 // pp_212883 // pp_212882 // pp_212881 // pp_212880 // pp_212884 // pp_74824 // pp_74825 // pp_74826 // pp_74827 // pp_130624 // pp_170319 // pp_209021 // pp_209020 // pp_209022 // pp_21378 // pp_213280 // pp_213281 // pp_210889 // pp_151807 // pp_99974 // pp_53262 // pp_222781 // pp_222780 // pp_53269 // pp_243003 // pp_243002 // pp_216140 // pp_129413 // pp_129412 // pp_129411 // pp_129410 // pp_129417 // pp_129416 // pp_129414 // pp_129419 // pp_129418 // pp_68351 // pp_68350 // pp_121809 // pp_216559 // pp_216558 // pp_216555 // pp_216554 // pp_216557 // pp_216556 // pp_127735 // pp_104465 // pp_104463 // pp_225203 // pp_225202 // pp_225204 // pp_62388 // pp_62387 // pp_235439 // pp_84932 // pp_62569 // pp_169724 // pp_169723 // pp_169722 // pp_99375 // pp_99374 // pp_110592 // pp_110593 // pp_110594 // pp_110595 // pp_235651 // pp_235650 // pp_73869 // pp_73868 // pp_157360 // pp_157361 // pp_73863 // pp_73865 // pp_73864 // pp_73867 // pp_73866 // pp_226259 // pp_119415 // pp_119416 // pp_119417 // pp_119418 // pp_119419 // pp_238586 // pp_238587 // pp_240001 // pp_7653 // pp_233808 // pp_233809 // pp_195517 // pp_195516 // pp_195518 // pp_253695 // pp_11426 // pp_141176 // pp_26509 // pp_149763 // pp_85578 // pp_85572 // pp_85573 // pp_85576 // pp_85574 // pp_85575 // pp_109270 // pp_33338 // pp_253035 // pp_33337 // pp_221750 // pp_145019 // pp_188421 // pp_145018 // pp_46974 // pp_149351 // pp_175044 // pp_175049 // pp_209928 // pp_209929 // pp_120918 // pp_120917 // pp_78921 // pp_93141 // pp_93142 // pp_93143 // pp_100975 // pp_100976 // pp_186999 // pp_238030 // pp_89863 // pp_89864 // pp_89866 // pp_89869 // pp_137528 // pp_137529 // pp_173210 // pp_173211 // pp_230160 // pp_230161 // pp_230162 // pp_230164 // pp_230165 // pp_137526 // pp_137527 // pp_132732 // pp_132733 // pp_132730 // pp_132731 // pp_189443 // pp_189440 // pp_189441 // pp_201177 // pp_201179 // pp_201178 // pp_210388 // pp_183892 // pp_183891 // pp_183890 // pp_74110 // pp_40827 // pp_40826 // pp_90765 // pp_90764 // pp_90766 // pp_90763 // pp_219075 // pp_219073 // pp_159258 // pp_208208 // pp_208207 // pp_186849 // pp_200772 // pp_74420 // pp_200770 // pp_200771 // pp_133061 // pp_133062 // pp_217388 // pp_234849 // pp_136726 // pp_234847 // pp_234846 // pp_192101 // pp_215239 // pp_215230 // pp_215235 // pp_168460 // pp_168463 // pp_168462 // pp_205208 // pp_205204 // pp_205207 // pp_205206 // pp_205200 // pp_205203 // pp_205202 // pp_92020 // pp_85381 // pp_85380 // pp_181382 // pp_114924 // pp_193698 // pp_114922 // pp_114921 // pp_193694 // pp_193696 // pp_193697 // pp_193690 // pp_193692 // pp_193693 // pp_45549 // pp_222763 // pp_89654 // pp_228508 // pp_120232 // pp_213406 // pp_88387 // pp_95899 // pp_222106 // pp_173043 // pp_173042 // pp_173045 // pp_173044 // pp_181129 // pp_202420 // pp_189875 // pp_42535 // pp_127752 // pp_110350 // pp_73437 // pp_12422 // pp_180522 // pp_180523 // pp_130040 // pp_130041 // pp_180526 // pp_190774 // pp_180524 // pp_180525 // pp_250799 // pp_118383 // pp_118382 // pp_118381 // pp_109756 // pp_109757 // pp_109754 // pp_109207 // pp_109200 // pp_109201 // pp_163839 // pp_163838 // pp_186636 // pp_163837 // pp_163836 // pp_205199 // pp_205198 // pp_200342 // pp_200341 // pp_200340 // pp_243183 // pp_141527 // pp_119652 // pp_92170 // pp_94439 // pp_94438 // pp_94437 // pp_146098 // pp_108407 // pp_108409 // pp_108408 // pp_233820 // pp_233821 // pp_233822 // pp_233823 // pp_233824 // pp_168076 // pp_168077 // pp_168075 // pp_188522 // pp_188523 // pp_168078 // pp_168079 // pp_183749 // pp_160027 // pp_237109 // pp_237106 // pp_237105 // pp_237104 // pp_237103 // pp_124128 // pp_124129 // pp_39500 // pp_116019 // pp_150301 // pp_150300 // pp_50044 // pp_85591 // pp_85592 // pp_85593 // pp_191722 // pp_58878 // pp_186038 // pp_186037 // pp_186035 // pp_181921 // pp_61859 // pp_61858 // pp_222599 // pp_222590 // pp_81292 // pp_81291 // pp_81290 // pp_223421 // pp_223420 // pp_223422 // pp_87732 // pp_87733 // pp_87736 // pp_87737 // pp_87734 // pp_194282 // pp_194280 // pp_194281 // pp_93838 // pp_93839 // pp_93835 // pp_93836 // pp_93837 // pp_182438 // pp_61275 // pp_145707 // pp_212776 // pp_110721 // pp_202859 // pp_202858 // pp_238014 // pp_238015 // pp_238016 // pp_57732 // pp_57731 // pp_92022 // pp_115397 // pp_114383 // pp_114382 // pp_114381 // pp_114380 // pp_114387 // pp_114386 // pp_114385 // pp_114384 // pp_114388 // pp_58981 // pp_58983 // pp_58982 // pp_58986 // pp_95318 // pp_209261 // pp_209260 // pp_143968 // pp_143967 // pp_143966 // pp_143965 // pp_226596 // pp_226597 // pp_226594 // pp_226595 // pp_111674 // pp_111675 // pp_111676 // pp_111677 // pp_226598 // pp_226599 // pp_191254 // pp_191253 // pp_63828 // pp_226738 // pp_226739 // pp_192055 // pp_192054 // pp_226732 // pp_226730 // pp_226731 // pp_133605 // pp_133604 // pp_203700 // pp_184406 // pp_211909 // pp_211908 // pp_211907 // pp_133601 // pp_120320 // pp_203704 // pp_215219 // pp_215218 // pp_215217 // pp_203705 // pp_76794 // pp_76793 // pp_74869 // pp_197629 // pp_197628 // pp_209579 // pp_197626 // pp_100788 // pp_59205 // pp_59204 // pp_30725 // pp_141835 // pp_141834 // pp_141833 // pp_141832 // pp_141831 // pp_141830 // pp_237011 // pp_172608 // pp_172609 // pp_226104 // pp_72962 // pp_98594 // pp_72960 // pp_98592 // pp_72966 // pp_98591 // pp_48942 // pp_58860 // pp_247348 // pp_127777 // pp_1582 // pp_27064 // pp_247346 // pp_247347 // pp_247344 // pp_247345 // pp_76930 // pp_65611 // pp_65610 // pp_13353 // pp_177238 // pp_130061 // pp_130062 // pp_180503 // pp_180506 // pp_203719 // pp_203718 // pp_101206 // pp_101207 // pp_68932 // pp_68931 // pp_68930 // pp_203711 // pp_203710 // pp_203712 // pp_101209 // pp_203717 // pp_203716 // pp_235479 // pp_235474 // pp_235477 // pp_69040 // pp_109779 // pp_153914 // pp_153912 // pp_92375 // pp_48616 // pp_169270 // pp_100238 // pp_100239 // pp_73827 // pp_108131 // pp_108133 // pp_108132 // pp_66682 // pp_168630 // pp_214081 // pp_214080 // pp_214083 // pp_214082 // pp_76651 // pp_214084 // pp_76652 // pp_226105 // pp_150679 // pp_34092 // pp_33531 // pp_152772 // pp_167059 // pp_61873 // pp_61872 // pp_167051 // pp_167050 // pp_167052 // pp_123082 // pp_123081 // pp_72082 // pp_220713 // pp_206535 // pp_130839 // pp_205415 // pp_61251 // pp_61250 // pp_61252 // pp_243184 // pp_243185 // pp_243186 // pp_105652 // pp_245240 // pp_194642 // pp_42707 // pp_93100 // pp_42708 // pp_194317 // pp_246447 // pp_246445 // pp_89820 // pp_89822 // pp_181376 // pp_181377 // pp_181378 // pp_181379 // pp_85378 // pp_85379 // pp_145291 // pp_73488 // pp_182284 // pp_98214 // pp_4502 // pp_86179 // pp_162796 // pp_85376 // pp_206208 // pp_220718 // pp_220719 // pp_206209 // pp_196555 // pp_220716 // pp_220717 // pp_220714 // pp_244276 // pp_169044 // pp_169045 // pp_169046 // pp_169047 // pp_169048 // pp_169049 // pp_94574 // pp_94575 // pp_120304 // pp_120305 // pp_120301 // pp_120302 // pp_120303 // pp_120308 // pp_120309 // pp_141729 // pp_6863 // pp_140457 // pp_140459 // pp_161549 // pp_161548 // pp_107724 // pp_209510 // pp_8506 // pp_54373 // pp_214950 // pp_139340 // pp_139341 // pp_213192 // pp_213193 // pp_213190 // pp_213191 // pp_212825 // pp_212824 // pp_212826 // pp_212821 // pp_208975 // pp_212823 // pp_212822 // pp_202609 // pp_248741 // pp_202320 // pp_248744 // pp_89019 // pp_89018 // pp_89017 // pp_150115 // pp_189834 // pp_111821 // pp_116838 // pp_191713 // pp_191712 // pp_191717 // pp_191716 // pp_191715 // pp_191714 // pp_153592 // pp_191719 // pp_191718 // pp_215479 // pp_215478 // pp_250800 // pp_94633 // pp_142266 // pp_142265 // pp_203739 // pp_203735 // pp_134935 // pp_235325 // pp_235327 // pp_235326 // pp_235328 // pp_92420 // pp_92421 // pp_189165 // pp_189164 // pp_189167 // pp_189166 // pp_189161 // pp_189163 // pp_189162 // pp_152376 // pp_152377 // pp_200389 // pp_86840 // pp_173379 // pp_71446 // pp_65898 // pp_185099 // pp_172363 // pp_172362 // pp_172365 // pp_172364 // pp_47819 // pp_172366 // pp_100139 // pp_100138 // pp_124519 // pp_234329 // pp_187903 // pp_214313 // pp_214315 // pp_214319 // pp_234147 // pp_204193 // pp_234148 // pp_234149 // pp_101023 // pp_242216 // pp_242215 // pp_4368 // pp_242211 // pp_95982 // pp_98464 // pp_169848 // pp_223461 // pp_223460 // pp_169847 // pp_224505 // pp_224504 // pp_100997 // pp_223976 // pp_100995 // pp_100999 // pp_223978 // pp_117269 // pp_117268 // pp_37031 // pp_224508 // pp_13257 // pp_172553 // pp_172556 // pp_172554 // pp_172555 // pp_68215 // pp_68211 // pp_89806 // pp_89807 // pp_122007 // pp_172082 // pp_172084 // pp_172085 // pp_172086 // pp_172087 // pp_26486 // pp_78987 // pp_78986 // pp_78985 // pp_78989 // pp_78988 // pp_149911 // pp_220489 // pp_235840 // pp_130218 // pp_220734 // pp_220735 // pp_130217 // pp_130216 // pp_83435 // pp_83436 // pp_184203 // pp_184202 // pp_184201 // pp_184200 // pp_184205 // pp_39837 // pp_24188 // pp_226776 // pp_226774 // pp_226775 // pp_226773 // pp_136744 // pp_125178 // pp_125179 // pp_125176 // pp_125177 // pp_115249 // pp_115248 // pp_139980 // pp_139981 // pp_139982 // pp_139983 // pp_197995 // pp_197994 // pp_59796 // pp_59790 // pp_131162 // pp_131163 // pp_131160 // pp_131161 // pp_131164 // pp_131165 // pp_238738 // pp_94458 // pp_195292 // pp_195290 // pp_199094 // pp_199095 // pp_238733 // pp_199097 // pp_192011 // pp_238737 // pp_238736 // pp_193637 // pp_141791 // pp_168461 // pp_145020 // pp_145021 // pp_241262 // pp_222702 // pp_90653 // pp_90652 // pp_199897 // pp_161567 // pp_161566 // pp_149647 // pp_197298 // pp_208259 // pp_33233 // pp_44437 // pp_116655 // pp_145680 // pp_116653 // pp_161351 // pp_126964 // pp_116650 // pp_227759 // pp_203531 // pp_203530 // pp_203533 // pp_203532 // pp_144084 // pp_144087 // pp_13397 // pp_154709 // pp_154708 // pp_154707 // pp_130024 // pp_130025 // pp_130026 // pp_130027 // pp_130023 // pp_130028 // pp_130029 // pp_252887 // pp_252889 // pp_252888 // pp_152399 // pp_165493 // pp_165492 // pp_165490 // pp_146833 // pp_146830 // pp_146831 // pp_6098 // pp_117956 // pp_62304 // pp_57039 // pp_118544 // pp_124537 // pp_124536 // pp_124535 // pp_124534 // pp_58759 // pp_98398 // pp_98399 // pp_127840 // pp_127841 // pp_127845 // pp_135799 // pp_98020 // pp_135796 // pp_135793 // pp_121113 // pp_234164 // pp_234165 // pp_234166 // pp_107722 // pp_107725 // pp_234161 // pp_234162 // pp_234163 // pp_142483 // pp_142482 // pp_142487 // pp_142486 // pp_142485 // pp_142484 // pp_142489 // pp_142488 // pp_1389 // pp_107750 // pp_241013 // pp_241014 // pp_110718 // pp_164450 // pp_164457 // pp_180841 // pp_180840 // pp_180843 // pp_180844 // pp_77619 // pp_223445 // pp_209258 // pp_209259 // pp_117302 // pp_209254 // pp_117301 // pp_209252 // pp_209253 // pp_8716 // pp_30244 // pp_32066 // pp_171180 // pp_19136 // pp_240822 // pp_240823 // pp_240820 // pp_227929 // pp_243321 // pp_202341 // pp_202340 // pp_202343 // pp_202342 // pp_202345 // pp_202344 // pp_197087 // pp_197089 // pp_197088 // pp_123377 // pp_89220 // pp_194191 // pp_127619 // pp_127618 // pp_36361 // pp_36360 // pp_36363 // pp_36362 // pp_36365 // pp_36364 // pp_200088 // pp_200089 // pp_200084 // pp_200085 // pp_200086 // pp_200087 // pp_200080 // pp_200081 // pp_200082 // pp_200083 // pp_56558 // pp_68102 // pp_225070 // pp_225071 // pp_235828 // pp_225073 // pp_235794 // pp_235827 // pp_235824 // pp_174805 // pp_174802 // pp_235791 // pp_174800 // pp_174801 // pp_225069 // pp_71763 // pp_119797 // pp_119796 // pp_79122 // pp_29535 // pp_87203 // pp_102974 // pp_74083 // pp_146155 // pp_146154 // pp_146156 // pp_146153 // pp_74554 // pp_74555 // pp_74556 // pp_74557 // pp_74550 // pp_74551 // pp_218300 // pp_74553 // pp_74558 // pp_74559 // pp_241461 // pp_241460 // pp_233299 // pp_179247 // pp_179246 // pp_233295 // pp_179243 // pp_233290 // pp_131145 // pp_131148 // pp_226758 // pp_226759 // pp_226754 // pp_226755 // pp_226756 // pp_226757 // pp_61910 // pp_128020 // pp_137812 // pp_132826 // pp_132825 // pp_80957 // pp_80956 // pp_68416 // pp_36969 // pp_89760 // pp_173931 // pp_202130 // pp_210938 // pp_98530 // pp_98531 // pp_98532 // pp_98533 // pp_98534 // pp_98535 // pp_118820 // pp_98537 // pp_9638 // pp_72907 // pp_72906 // pp_26621 // pp_180836 // pp_180782 // pp_170242 // pp_180780 // pp_180781 // pp_194349 // pp_194348 // pp_180784 // pp_170911 // pp_170912 // pp_212359 // pp_252719 // pp_82087 // pp_82086 // pp_82082 // pp_31512 // pp_71376 // pp_71375 // pp_168983 // pp_168984 // pp_659 // pp_201618 // pp_201619 // pp_201617 // pp_204203 // pp_173209 // pp_204206 // pp_204207 // pp_204204 // pp_204205 // pp_58776 // pp_58777 // pp_185360 // pp_58772 // pp_188215 // pp_188216 // pp_143801 // pp_143802 // pp_143803 // pp_143804 // pp_143805 // pp_147367 // pp_147369 // pp_147368 // pp_219797 // pp_219798 // pp_219799 // pp_239057 // pp_239058 // pp_208895 // pp_177933 // pp_177932 // pp_177931 // pp_30481 // pp_236274 // pp_236272 // pp_236270 // pp_236271 // pp_220358 // pp_193159 // pp_193158 // pp_193157 // pp_193155 // pp_193154 // pp_193153 // pp_193152 // pp_132360 // pp_132362 // pp_115846 // pp_87116 // pp_87117 // pp_87115 // pp_87118 // pp_87119 // pp_68257 // pp_68255 // pp_68258 // pp_68259 // pp_123392 // pp_123396 // pp_123397 // pp_89243 // pp_122045 // pp_172200 // pp_185195 // pp_185197 // pp_12589 // pp_118028 // pp_118029 // pp_118026 // pp_118027 // pp_144432 // pp_111545 // pp_12035 // pp_109677 // pp_109671 // pp_109670 // pp_109672 // pp_174821 // pp_174823 // pp_250034 // pp_88358 // pp_56684 // pp_56685 // pp_56686 // pp_56682 // pp_56683 // pp_217923 // pp_250145 // pp_94512 // pp_250146 // pp_59757 // pp_219094 // pp_219091 // pp_219090 // pp_219093 // pp_219092 // pp_102878 // pp_102879 // pp_59287 // pp_184373 // pp_161820 // pp_174172 // pp_174173 // pp_174171 // pp_238775 // pp_238774 // pp_238777 // pp_184370 // pp_238771 // pp_175888 // pp_238773 // pp_238772 // pp_175887 // pp_238779 // pp_238778 // pp_233018 // pp_4885 // pp_233017 // pp_233016 // pp_216986 // pp_216987 // pp_216984 // pp_216985 // pp_174214 // pp_184379 // pp_216988 // pp_216989 // pp_149640 // pp_149641 // pp_149642 // pp_149643 // pp_149644 // pp_149645 // pp_59785 // pp_87966 // pp_164083 // pp_164082 // pp_164081 // pp_164080 // pp_218853 // pp_87968 // pp_214948 // pp_202331 // pp_95836 // pp_95837 // pp_95834 // pp_95835 // pp_95838 // pp_253375 // pp_194325 // pp_194324 // pp_194326 // pp_194323 // pp_194322 // pp_111700 // pp_86181 // pp_140462 // pp_140461 // pp_227060 // pp_154071 // pp_203577 // pp_209068 // pp_72651 // pp_72654 // pp_163051 // pp_163050 // pp_163052 // pp_163055 // pp_163054 // pp_163057 // pp_163056 // pp_205662 // pp_205660 // pp_205667 // pp_205666 // pp_205665 // pp_205664 // pp_87581 // pp_209139 // pp_145422 // pp_145423 // pp_145424 // pp_145425 // pp_145426 // pp_145427 // pp_145428 // pp_145429 // pp_115072 // pp_115073 // pp_46698 // pp_173319 // pp_173318 // pp_173310 // pp_173317 // pp_173316 // pp_173314 // pp_82605 // pp_82607 // pp_82606 // pp_205931 // pp_205930 // pp_189324 // pp_206310 // pp_131332 // pp_131334 // pp_230393 // pp_230392 // pp_216408 // pp_216407 // pp_49923 // pp_91939 // pp_91938 // pp_158976 // pp_149414 // pp_149417 // pp_149411 // pp_149410 // pp_149413 // pp_149412 // pp_116521 // pp_116520 // pp_116523 // pp_116522 // pp_116525 // pp_111759 // pp_111758 // pp_111757 // pp_111756 // pp_34174 // pp_107769 // pp_107768 // pp_184380 // pp_184381 // pp_229930 // pp_154859 // pp_154858 // pp_154857 // pp_198512 // pp_198513 // pp_198510 // pp_198514 // pp_198518 // pp_245735 // pp_135177 // pp_135178 // pp_196060 // pp_160081 // pp_160080 // pp_91753 // pp_91752 // pp_91751 // pp_91750 // pp_99582 // pp_99581 // pp_7925 // pp_13053 // pp_237703 // pp_237705 // pp_237704 // pp_128962 // pp_128963 // pp_127244 // pp_128965 // pp_127246 // pp_128967 // pp_127248 // pp_127249 // pp_200338 // pp_204819 // pp_236250 // pp_236251 // pp_236252 // pp_236253 // pp_200336 // pp_250457 // pp_26187 // pp_200335 // pp_87392 // pp_87393 // pp_87394 // pp_87395 // pp_87396 // pp_151017 // pp_151018 // pp_168882 // pp_18558 // pp_190813 // pp_190812 // pp_190815 // pp_96248 // pp_96249 // pp_83497 // pp_83496 // pp_96242 // pp_83498 // pp_96244 // pp_96245 // pp_96246 // pp_190769 // pp_119538 // pp_129372 // pp_119532 // pp_129371 // pp_119537 // pp_119536 // pp_119535 // pp_119534 // pp_223462 // pp_182728 // pp_182729 // pp_238757 // pp_238756 // pp_238755 // pp_234883 // pp_234882 // pp_234880 // pp_137854 // pp_137855 // pp_137856 // pp_137857 // pp_237065 // pp_137852 // pp_182098 // pp_182099 // pp_158459 // pp_158458 // pp_50167 // pp_50166 // pp_128591 // pp_128593 // pp_4201 // pp_98574 // pp_98575 // pp_98576 // pp_95851 // pp_95852 // pp_246851 // pp_246850 // pp_246853 // pp_246852 // pp_246855 // pp_246854 // pp_50385 // pp_246856 // pp_246858 // pp_194303 // pp_194302 // pp_194301 // pp_194300 // pp_194307 // pp_194306 // pp_194305 // pp_194304 // pp_194309 // pp_194308 // pp_212643 // pp_223542 // pp_223540 // pp_223541 // pp_41362 // pp_59973 // pp_76994 // pp_76995 // pp_93514 // pp_2322 // pp_228636 // pp_246676 // pp_112516 // pp_112510 // pp_112512 // pp_174630 // pp_220899 // pp_240639 // pp_240633 // pp_240637 // pp_240636 // pp_240634 // pp_228983 // pp_228981 // pp_193937 // pp_193936 // pp_132611 // pp_132610 // pp_132613 // pp_132612 // pp_132615 // pp_132614 // pp_159257 // pp_37032 // pp_155018 // pp_155019 // pp_37033 // pp_241308 // pp_98372 // pp_98373 // pp_234412 // pp_234415 // pp_234416 // pp_234417 // pp_27335 // pp_107749 // pp_170643 // pp_170644 // pp_170645 // pp_170646 // pp_170647 // pp_170648 // pp_170649 // pp_78332 // pp_78333 // pp_78336 // pp_78337 // pp_119256 // pp_119255 // pp_138426 // pp_138427 // pp_169431 // pp_169430 // pp_169433 // pp_169432 // pp_169434 // pp_134576 // pp_134574 // pp_134575 // pp_164164 // pp_164165 // pp_151927 // pp_151928 // pp_151929 // pp_63766 // pp_206538 // pp_206539 // pp_206532 // pp_206533 // pp_206530 // pp_206531 // pp_206536 // pp_206537 // pp_206534 // pp_63768 // pp_245241 // pp_195428 // pp_246448 // pp_246449 // pp_243166 // pp_243167 // pp_246444 // pp_243165 // pp_246442 // pp_246443 // pp_246440 // pp_246441 // pp_145293 // pp_145292 // pp_73489 // pp_145290 // pp_145297 // pp_145296 // pp_145295 // pp_145294 // pp_145299 // pp_145298 // pp_73487 // pp_73486 // pp_73485 // pp_85377 // pp_166839 // pp_112691 // pp_150787 // pp_150786 // pp_150785 // pp_81254 // pp_150781 // pp_150780 // pp_214951 // pp_243381 // pp_243386 // pp_243387 // pp_243384 // pp_202323 // pp_243388 // pp_243389 // pp_202327 // pp_202326 // pp_202325 // pp_202324 // pp_89280 // pp_89281 // pp_89282 // pp_89283 // pp_245861 // pp_245862 // pp_36123 // pp_106088 // pp_72282 // pp_72283 // pp_33750 // pp_48869 // pp_151072 // pp_151071 // pp_41502 // pp_224181 // pp_104508 // pp_104509 // pp_104504 // pp_104505 // pp_104506 // pp_104507 // pp_53149 // pp_104503 // pp_212076 // pp_212075 // pp_122888 // pp_223977 // pp_100996 // pp_223975 // pp_100994 // pp_223979 // pp_100998 // pp_220402 // pp_130033 // pp_220401 // pp_200024 // pp_200023 // pp_184539 // pp_235738 // pp_235739 // pp_235736 // pp_235737 // pp_235735 // pp_129974 // pp_129975 // pp_129971 // pp_129973 // pp_200972 // pp_200973 // pp_200975 // pp_88390 // pp_165712 // pp_112708 // pp_117959 // pp_117958 // pp_112700 // pp_112703 // pp_117957 // pp_112704 // pp_117955 // pp_112706 // pp_110631 // pp_108328 // pp_108329 // pp_153129 // pp_235441 // pp_123846 // pp_38709 // pp_74749 // pp_74752 // pp_74750 // pp_74751 // pp_237007 // pp_85147 // pp_85146 // pp_85148 // pp_237009 // pp_244645 // pp_244643 // pp_20174 // pp_101560 // pp_159878 // pp_98553 // pp_98550 // pp_98551 // pp_136432 // pp_249162 // pp_118979 // pp_194677 // pp_194676 // pp_194675 // pp_194674 // pp_194672 // pp_138271 // pp_194679 // pp_194678 // pp_86145 // pp_231956 // pp_231957 // pp_231954 // pp_231955 // pp_231953 // pp_73039 // pp_73037 // pp_252006 // pp_86728 // pp_86729 // pp_76312 // pp_76313 // pp_76314 // pp_86727 // pp_75962 // pp_209179 // pp_115940 // pp_225185 // pp_197166 // pp_197165 // pp_174614 // pp_197168 // pp_251207 // pp_79339 // pp_79338 // pp_79337 // pp_127592 // pp_155561 // pp_155562 // pp_155564 // pp_155566 // pp_155567 // pp_155568 // pp_155569 // pp_65747 // pp_65746 // pp_65745 // pp_65744 // pp_95278 // pp_95279 // pp_95275 // pp_95276 // pp_95277 // pp_65748 // pp_144739 // pp_144738 // pp_144737 // pp_144736 // pp_144735 // pp_144734 // pp_144733 // pp_144732 // pp_226473 // pp_111249 // pp_111248 // pp_159663 // pp_159662 // pp_170626 // pp_170627 // pp_170620 // pp_179902 // pp_179903 // pp_170628 // pp_170629 // pp_242924 // pp_225393 // pp_225395 // pp_225394 // pp_126977 // pp_136601 // pp_250339 // pp_250337 // pp_250336 // pp_250335 // pp_250334 // pp_250333 // pp_250331 // pp_184079 // pp_7518 // pp_241365 // pp_165509 // pp_165508 // pp_157540 // pp_157541 // pp_201182 // pp_201183 // pp_201180 // pp_201181 // pp_220733 // pp_148498 // pp_148499 // pp_241362 // pp_241363 // pp_241364 // pp_65900 // pp_248974 // pp_248975 // pp_248973 // pp_129067 // pp_129431 // pp_129430 // pp_85600 // pp_185854 // pp_95282 // pp_185851 // pp_185850 // pp_213279 // pp_127206 // pp_127203 // pp_1210 // pp_87604 // pp_87605 // pp_39836 // pp_203698 // pp_203699 // pp_131658 // pp_136381 // pp_228287 // pp_250925 // pp_136743 // pp_200001 // pp_64351 // pp_64350 // pp_136741 // pp_64355 // pp_64354 // pp_136740 // pp_184517 // pp_184519 // pp_125839 // pp_120808 // pp_152509 // pp_190726 // pp_217985 // pp_217984 // pp_217987 // pp_17936 // pp_217989 // pp_217988 // pp_112729 // pp_178990 // pp_112721 // pp_181914 // pp_102812 // pp_105841 // pp_57647 // pp_178195 // pp_57645 // pp_178197 // pp_178190 // pp_178191 // pp_178192 // pp_178193 // pp_178198 // pp_57649 // pp_153100 // pp_153101 // pp_153102 // pp_153103 // pp_173429 // pp_173428 // pp_153106 // pp_235816 // pp_238795 // pp_214451 // pp_108788 // pp_216630 // pp_216632 // pp_216636 // pp_216637 // pp_216639 // pp_141017 // pp_141019 // pp_141018 // pp_90326 // pp_210745 // pp_11509 // pp_215484 // pp_215482 // pp_86730 // pp_86733 // pp_138653 // pp_86732 // pp_103529 // pp_85169 // pp_237024 // pp_237025 // pp_237027 // pp_237021 // pp_237023 // pp_184863 // pp_184862 // pp_184861 // pp_184860 // pp_164644 // pp_80668 // pp_120071 // pp_212932 // pp_212931 // pp_212930 // pp_50876 // pp_61886 // pp_5116 // pp_197490 // pp_197491 // pp_8453 // pp_143627 // pp_209991 // pp_209990 // pp_209993 // pp_209992 // pp_209994 // pp_216038 // pp_216032 // pp_216033 // pp_216030 // pp_216031 // pp_216036 // pp_216037 // pp_216034 // pp_216035 // pp_222634 // pp_222633 // pp_222632 // pp_222631 // pp_87479 // pp_224390 // pp_224391 // pp_224395 // pp_113609 // pp_113608 // pp_113607 // pp_113606 // pp_116541 // pp_108952 // pp_108951 // pp_116549 // pp_199096 // pp_125317 // pp_125318 // pp_125319 // pp_134714 // pp_134715 // pp_134710 // pp_136979 // pp_221810 // pp_235058 // pp_153357 // pp_199093 // pp_66263 // pp_183667 // pp_66267 // pp_66268 // pp_130482 // pp_130484 // pp_211820 // pp_141958 // pp_165529 // pp_188292 // pp_188293 // pp_188294 // pp_188295 // pp_141956 // pp_114379 // pp_142020 // pp_94342 // pp_104928 // pp_104929 // pp_104926 // pp_104927 // pp_131755 // pp_131754 // pp_214243 // pp_128270 // pp_128271 // pp_213211 // pp_213210 // pp_174448 // pp_174449 // pp_174447 // pp_166874 // pp_166872 // pp_166873 // pp_161568 // pp_231502 // pp_224499 // pp_194424 // pp_223245 // pp_199899 // pp_152741 // pp_152740 // pp_152743 // pp_152742 // pp_152744 // pp_93966 // pp_93967 // pp_93964 // pp_93965 // pp_93962 // pp_93963 // pp_93960 // pp_150928 // pp_150927 // pp_58627 // pp_86279 // pp_94619 // pp_37121 // pp_96228 // pp_96229 // pp_211102 // pp_165756 // pp_223863 // pp_223864 // pp_223866 // pp_87088 // pp_87089 // pp_87083 // pp_87084 // pp_87086 // pp_178972 // pp_178973 // pp_178976 // pp_178977 // pp_178974 // pp_178975 // pp_221712 // pp_141955 // pp_179551 // pp_179550 // pp_57669 // pp_57668 // pp_57665 // pp_57664 // pp_57667 // pp_57666 // pp_57661 // pp_57660 // pp_57663 // pp_127245 // pp_180081 // pp_180083 // pp_180082 // pp_188372 // pp_188371 // pp_89950 // pp_89951 // pp_89952 // pp_89953 // pp_31 // pp_107648 // pp_70034 // pp_107645 // pp_111103 // pp_111104 // pp_111105 // pp_196704 // pp_196701 // pp_196700 // pp_196702 // pp_120272 // pp_120276 // pp_194964 // pp_237594 // pp_237595 // pp_237596 // pp_237597 // pp_117461 // pp_117460 // pp_21262 // pp_68417 // pp_81154 // pp_81150 // pp_81151 // pp_81152 // pp_81153 // pp_34844 // pp_246341 // pp_246343 // pp_246342 // pp_246345 // pp_246344 // pp_246346 // pp_182307 // pp_182308 // pp_182309 // pp_45438 // pp_228120 // pp_158591 // pp_123507 // pp_123506 // pp_123505 // pp_123504 // pp_123503 // pp_124222 // pp_124220 // pp_251530 // pp_82173 // pp_113915 // pp_82171 // pp_82170 // pp_82179 // pp_39174 // pp_116903 // pp_162090 // pp_136192 // pp_136193 // pp_136190 // pp_136191 // pp_136196 // pp_136197 // pp_191910 // pp_229746 // pp_229744 // pp_78359 // pp_229742 // pp_229743 // pp_229740 // pp_229741 // pp_152172 // pp_152170 // pp_152171 // pp_28050 // pp_153805 // pp_28057 // pp_153379 // pp_29506 // pp_202329 // pp_147524 // pp_147523 // pp_147522 // pp_147521 // pp_56834 // pp_56832 // pp_56831 // pp_202328 // pp_234928 // pp_167673 // pp_167672 // pp_105840 // pp_201273 // pp_61363 // pp_57646 // pp_135643 // pp_135642 // pp_135640 // pp_178196 // pp_135644 // pp_140513 // pp_202006 // pp_208297 // pp_208296 // pp_140515 // pp_140514 // pp_234591 // pp_208298 // pp_25576 // pp_185205 // pp_202077 // pp_185206 // pp_202079 // pp_202078 // pp_131611 // pp_131612 // pp_89154 // pp_89155 // pp_89156 // pp_89157 // pp_89153 // pp_44759 // pp_44758 // pp_253291 // pp_253290 // pp_44752 // pp_44757 // pp_44756 // pp_199861 // pp_199860 // pp_239473 // pp_199862 // pp_202321 // pp_33731 // pp_212548 // pp_212549 // pp_187878 // pp_87642
GO:0009889	P	regulation of biosynthetic process	9	29	5638	90812	0.00027	0.0036	// pp_58877 // pp_246622 // pp_246623 // pp_58879 // pp_58878 // pp_204819 // pp_220806 // pp_220805 // pp_174625	// pp_163049 // pp_89968 // pp_89965 // pp_89967 // pp_89966 // pp_3679 // pp_219170 // pp_169789 // pp_169788 // pp_25489 // pp_169783 // pp_76646 // pp_169781 // pp_169780 // pp_169787 // pp_205114 // pp_205111 // pp_205110 // pp_205112 // pp_198422 // pp_198423 // pp_198426 // pp_198427 // pp_198424 // pp_198425 // pp_183486 // pp_197627 // pp_138178 // pp_138179 // pp_120229 // pp_146010 // pp_23503 // pp_205562 // pp_205563 // pp_115489 // pp_100787 // pp_5145 // pp_76109 // pp_76108 // pp_193770 // pp_220806 // pp_220804 // pp_220805 // pp_147835 // pp_245298 // pp_245299 // pp_81169 // pp_81168 // pp_81167 // pp_186784 // pp_245296 // pp_60446 // pp_60445 // pp_60444 // pp_227636 // pp_227637 // pp_224859 // pp_191616 // pp_191617 // pp_144786 // pp_144787 // pp_144785 // pp_223132 // pp_223131 // pp_223130 // pp_162599 // pp_162597 // pp_162595 // pp_169782 // pp_28069 // pp_165640 // pp_243731 // pp_57849 // pp_57848 // pp_57841 // pp_57840 // pp_57843 // pp_57842 // pp_57845 // pp_57847 // pp_57846 // pp_94620 // pp_94621 // pp_94622 // pp_94623 // pp_94624 // pp_94625 // pp_94626 // pp_94629 // pp_94158 // pp_94159 // pp_204189 // pp_204188 // pp_119156 // pp_204187 // pp_108905 // pp_108906 // pp_108907 // pp_108908 // pp_173309 // pp_69928 // pp_108016 // pp_108017 // pp_66786 // pp_66785 // pp_66788 // pp_66789 // pp_169314 // pp_169315 // pp_108018 // pp_108019 // pp_141789 // pp_141788 // pp_127292 // pp_73434 // pp_73435 // pp_141523 // pp_141524 // pp_73438 // pp_141526 // pp_137937 // pp_98622 // pp_98623 // pp_33101 // pp_175379 // pp_183748 // pp_241654 // pp_137938 // pp_212775 // pp_212777 // pp_199857 // pp_199858 // pp_212778 // pp_158034 // pp_177836 // pp_177837 // pp_177834 // pp_177835 // pp_177832 // pp_177833 // pp_209069 // pp_202007 // pp_166779 // pp_166778 // pp_166777 // pp_166776 // pp_166775 // pp_166774 // pp_166773 // pp_114892 // pp_140120 // pp_187041 // pp_122366 // pp_122367 // pp_130956 // pp_130957 // pp_122368 // pp_122369 // pp_41020 // pp_41021 // pp_8838 // pp_98595 // pp_98593 // pp_224440 // pp_72964 // pp_248279 // pp_248278 // pp_181189 // pp_181187 // pp_181186 // pp_181185 // pp_181184 // pp_228309 // pp_96243 // pp_178907 // pp_178906 // pp_250742 // pp_36252 // pp_178909 // pp_68643 // pp_68642 // pp_68644 // pp_152718 // pp_152716 // pp_152717 // pp_152714 // pp_152715 // pp_136800 // pp_102880 // pp_230381 // pp_162456 // pp_162454 // pp_162455 // pp_162453 // pp_116479 // pp_147789 // pp_147788 // pp_221749 // pp_109265 // pp_138370 // pp_200321 // pp_205136 // pp_205135 // pp_114923 // pp_239945 // pp_239944 // pp_188324 // pp_188325 // pp_188326 // pp_188327 // pp_188321 // pp_188322 // pp_188323 // pp_161752 // pp_161757 // pp_180912 // pp_94459 // pp_180910 // pp_180917 // pp_180916 // pp_180915 // pp_180914 // pp_142447 // pp_142444 // pp_94457 // pp_94456 // pp_94455 // pp_94454 // pp_117782 // pp_77562 // pp_185989 // pp_245371 // pp_245370 // pp_245372 // pp_102245 // pp_102244 // pp_102246 // pp_102243 // pp_166909 // pp_174358 // pp_166906 // pp_166907 // pp_208079 // pp_208077 // pp_87202 // pp_79123 // pp_87200 // pp_87201 // pp_79126 // pp_87204 // pp_202745 // pp_202744 // pp_79128 // pp_202741 // pp_202740 // pp_202743 // pp_202742 // pp_68418 // pp_68419 // pp_68414 // pp_68415 // pp_174682 // pp_147810 // pp_68411 // pp_68412 // pp_68413 // pp_60162 // pp_119533 // pp_53075 // pp_229559 // pp_220359 // pp_250144 // pp_200841 // pp_200842 // pp_200843 // pp_250142 // pp_78477 // pp_184372 // pp_184371 // pp_83274 // pp_184376 // pp_184375 // pp_184374 // pp_221885 // pp_221884 // pp_221887 // pp_221886 // pp_78478 // pp_235575 // pp_59561 // pp_59562 // pp_235573 // pp_86980 // pp_173253 // pp_238391 // pp_173254 // pp_66907 // pp_180501 // pp_127921 // pp_127920 // pp_66908 // pp_66909 // pp_80771 // pp_80770 // pp_210070 // pp_68937 // pp_208247 // pp_68936 // pp_208248 // pp_68935 // pp_179683 // pp_198520 // pp_124223 // pp_177814 // pp_177812 // pp_125400 // pp_125401 // pp_88726 // pp_88727 // pp_76965 // pp_136319 // pp_67414 // pp_154673 // pp_154672 // pp_154671 // pp_154670 // pp_154677 // pp_154675 // pp_154679 // pp_154678 // pp_72493 // pp_72492 // pp_72497 // pp_190040 // pp_72499 // pp_72498 // pp_246059 // pp_228545 // pp_61627 // pp_117120 // pp_117121 // pp_16815 // pp_247909 // pp_197230 // pp_129439 // pp_129438 // pp_100388 // pp_100389 // pp_129435 // pp_129434 // pp_129437 // pp_129436 // pp_228327 // pp_228326 // pp_129433 // pp_129432 // pp_143487 // pp_47982 // pp_68339 // pp_152735 // pp_152736 // pp_152737 // pp_152738 // pp_152739 // pp_153467 // pp_153466 // pp_153465 // pp_153464 // pp_163879 // pp_163878 // pp_163877 // pp_129389 // pp_129388 // pp_58801 // pp_58804 // pp_127712 // pp_127713 // pp_127710 // pp_127711 // pp_127716 // pp_127714 // pp_127715 // pp_116419 // pp_38112 // pp_98198 // pp_98199 // pp_191572 // pp_101260 // pp_184496 // pp_207138 // pp_184495 // pp_207130 // pp_207133 // pp_207132 // pp_207137 // pp_207136 // pp_253419 // pp_200309 // pp_99351 // pp_99350 // pp_210269 // pp_210268 // pp_210267 // pp_74368 // pp_125657 // pp_229316 // pp_114116 // pp_218594 // pp_218593 // pp_44858 // pp_209458 // pp_209459 // pp_243819 // pp_173787 // pp_173788 // pp_232159 // pp_105543 // pp_61364 // pp_105547 // pp_105546 // pp_105545 // pp_105544 // pp_105549 // pp_105548 // pp_115997 // pp_115996 // pp_115991 // pp_115993 // pp_115992 // pp_155924 // pp_145301 // pp_145300 // pp_224105 // pp_145302 // pp_68432 // pp_68433 // pp_155825 // pp_155821 // pp_155820 // pp_155823 // pp_155822 // pp_124294 // pp_72396 // pp_72397 // pp_86280 // pp_224324 // pp_246857 // pp_78672 // pp_171924 // pp_109015 // pp_72532 // pp_72533 // pp_72534 // pp_109013 // pp_5095 // pp_154444 // pp_87480 // pp_87481 // pp_87483 // pp_85442 // pp_152476 // pp_152475 // pp_152474 // pp_59818 // pp_59819 // pp_110762 // pp_110764 // pp_110766 // pp_110768 // pp_59541 // pp_59817 // pp_85443 // pp_243171 // pp_246450 // pp_89882 // pp_89880 // pp_205819 // pp_162809 // pp_205810 // pp_162804 // pp_205812 // pp_205813 // pp_162803 // pp_233146 // pp_124909 // pp_132355 // pp_129170 // pp_124907 // pp_66292 // pp_66293 // pp_173661 // pp_173660 // pp_208260 // pp_208261 // pp_208262 // pp_208263 // pp_208264 // pp_208266 // pp_104193 // pp_104192 // pp_235481 // pp_55515 // pp_235482 // pp_192099 // pp_192098 // pp_94088 // pp_94089 // pp_94080 // pp_94081 // pp_91562 // pp_94083 // pp_94084 // pp_94085 // pp_94086 // pp_94087 // pp_101740 // pp_120313 // pp_212739 // pp_212738 // pp_212883 // pp_212882 // pp_212881 // pp_212880 // pp_212884 // pp_74824 // pp_74825 // pp_74826 // pp_74827 // pp_130624 // pp_170319 // pp_209021 // pp_209020 // pp_209022 // pp_21378 // pp_213280 // pp_213281 // pp_210889 // pp_151807 // pp_99974 // pp_53262 // pp_222781 // pp_222780 // pp_53269 // pp_243003 // pp_243002 // pp_216140 // pp_129413 // pp_129412 // pp_129411 // pp_129410 // pp_129417 // pp_129416 // pp_129414 // pp_129419 // pp_129418 // pp_68351 // pp_68350 // pp_121809 // pp_216559 // pp_216558 // pp_216555 // pp_216554 // pp_216557 // pp_216556 // pp_127735 // pp_104465 // pp_104463 // pp_225203 // pp_225202 // pp_225204 // pp_62388 // pp_62387 // pp_235439 // pp_84932 // pp_62569 // pp_169724 // pp_169723 // pp_169722 // pp_99375 // pp_99374 // pp_110592 // pp_110593 // pp_110594 // pp_110595 // pp_235651 // pp_235650 // pp_73869 // pp_73868 // pp_157360 // pp_157361 // pp_73863 // pp_73865 // pp_73864 // pp_73867 // pp_73866 // pp_226259 // pp_119415 // pp_119416 // pp_119417 // pp_119418 // pp_119419 // pp_238586 // pp_238587 // pp_240001 // pp_7653 // pp_233808 // pp_233809 // pp_195517 // pp_195516 // pp_195518 // pp_253695 // pp_11426 // pp_141176 // pp_26509 // pp_149763 // pp_85578 // pp_85572 // pp_85573 // pp_85576 // pp_85574 // pp_85575 // pp_109270 // pp_33338 // pp_253035 // pp_33337 // pp_221750 // pp_145019 // pp_188421 // pp_145018 // pp_46974 // pp_149351 // pp_175044 // pp_175049 // pp_209928 // pp_209929 // pp_120918 // pp_120917 // pp_78921 // pp_93141 // pp_93142 // pp_93143 // pp_100975 // pp_100976 // pp_186999 // pp_238030 // pp_89863 // pp_89864 // pp_89866 // pp_89869 // pp_137528 // pp_137529 // pp_173210 // pp_173211 // pp_230160 // pp_230161 // pp_230162 // pp_230164 // pp_230165 // pp_137526 // pp_137527 // pp_132732 // pp_132733 // pp_132730 // pp_132731 // pp_189443 // pp_189440 // pp_189441 // pp_201177 // pp_201179 // pp_201178 // pp_210388 // pp_183892 // pp_183891 // pp_183890 // pp_74110 // pp_40827 // pp_40826 // pp_90765 // pp_90764 // pp_90766 // pp_90763 // pp_219075 // pp_219073 // pp_159258 // pp_208208 // pp_208207 // pp_186849 // pp_200772 // pp_74420 // pp_200770 // pp_200771 // pp_133061 // pp_133062 // pp_217388 // pp_234849 // pp_136726 // pp_234847 // pp_234846 // pp_192101 // pp_215239 // pp_215230 // pp_215235 // pp_168460 // pp_168463 // pp_168462 // pp_205208 // pp_205204 // pp_205207 // pp_205206 // pp_205200 // pp_205203 // pp_205202 // pp_92020 // pp_85381 // pp_85380 // pp_181382 // pp_114924 // pp_193698 // pp_114922 // pp_114921 // pp_193694 // pp_193696 // pp_193697 // pp_193690 // pp_193692 // pp_193693 // pp_45549 // pp_222763 // pp_89654 // pp_228508 // pp_120232 // pp_213406 // pp_88387 // pp_95899 // pp_222106 // pp_173043 // pp_173042 // pp_173045 // pp_173044 // pp_181129 // pp_202420 // pp_189875 // pp_42535 // pp_127752 // pp_110350 // pp_73437 // pp_12422 // pp_180522 // pp_180523 // pp_130040 // pp_130041 // pp_180526 // pp_190774 // pp_180524 // pp_180525 // pp_250799 // pp_118383 // pp_118382 // pp_118381 // pp_109756 // pp_109757 // pp_109754 // pp_109207 // pp_109200 // pp_109201 // pp_163839 // pp_163838 // pp_186636 // pp_163837 // pp_163836 // pp_205199 // pp_205198 // pp_200342 // pp_200341 // pp_200340 // pp_243183 // pp_141527 // pp_119652 // pp_92170 // pp_94439 // pp_94438 // pp_94437 // pp_146098 // pp_108407 // pp_108409 // pp_108408 // pp_233820 // pp_233821 // pp_233822 // pp_233823 // pp_233824 // pp_168076 // pp_168077 // pp_168075 // pp_188522 // pp_188523 // pp_168078 // pp_168079 // pp_183749 // pp_160027 // pp_237109 // pp_237106 // pp_237105 // pp_237104 // pp_237103 // pp_124128 // pp_124129 // pp_39500 // pp_116019 // pp_150301 // pp_150300 // pp_50044 // pp_85591 // pp_85592 // pp_85593 // pp_191722 // pp_58878 // pp_186038 // pp_186037 // pp_186035 // pp_181921 // pp_61859 // pp_61858 // pp_222599 // pp_222590 // pp_81292 // pp_81291 // pp_81290 // pp_223421 // pp_223420 // pp_223422 // pp_87732 // pp_87733 // pp_87736 // pp_87737 // pp_87734 // pp_194282 // pp_194280 // pp_194281 // pp_93838 // pp_93839 // pp_93835 // pp_93836 // pp_93837 // pp_182438 // pp_61275 // pp_145707 // pp_212776 // pp_110721 // pp_202859 // pp_202858 // pp_238014 // pp_238015 // pp_238016 // pp_57732 // pp_57731 // pp_92022 // pp_115397 // pp_114383 // pp_114382 // pp_114381 // pp_114380 // pp_114387 // pp_114386 // pp_114385 // pp_114384 // pp_114388 // pp_58981 // pp_58983 // pp_58982 // pp_58986 // pp_95318 // pp_209261 // pp_209260 // pp_143968 // pp_143967 // pp_143966 // pp_143965 // pp_226596 // pp_226597 // pp_226594 // pp_226595 // pp_111674 // pp_111675 // pp_111676 // pp_111677 // pp_226598 // pp_226599 // pp_191254 // pp_191253 // pp_63828 // pp_226738 // pp_226739 // pp_192055 // pp_192054 // pp_226732 // pp_226730 // pp_226731 // pp_133605 // pp_133604 // pp_203700 // pp_184406 // pp_211909 // pp_211908 // pp_211907 // pp_133601 // pp_120320 // pp_203704 // pp_215219 // pp_215218 // pp_215217 // pp_203705 // pp_76794 // pp_76793 // pp_74869 // pp_197629 // pp_197628 // pp_209579 // pp_197626 // pp_100788 // pp_59205 // pp_59204 // pp_30725 // pp_141835 // pp_141834 // pp_141833 // pp_141832 // pp_141831 // pp_141830 // pp_237011 // pp_172608 // pp_172609 // pp_226104 // pp_72962 // pp_98594 // pp_72960 // pp_98592 // pp_72966 // pp_98591 // pp_48942 // pp_58860 // pp_247348 // pp_127777 // pp_1582 // pp_27064 // pp_247346 // pp_247347 // pp_247344 // pp_247345 // pp_76930 // pp_65611 // pp_65610 // pp_13353 // pp_177238 // pp_130061 // pp_130062 // pp_180503 // pp_180506 // pp_203719 // pp_203718 // pp_101206 // pp_101207 // pp_68932 // pp_68931 // pp_68930 // pp_203711 // pp_203710 // pp_203712 // pp_101209 // pp_203717 // pp_203716 // pp_235479 // pp_235474 // pp_235477 // pp_69040 // pp_109779 // pp_153914 // pp_153912 // pp_92375 // pp_48616 // pp_169270 // pp_100238 // pp_100239 // pp_73827 // pp_108131 // pp_108133 // pp_108132 // pp_66682 // pp_168630 // pp_214081 // pp_214080 // pp_214083 // pp_214082 // pp_76651 // pp_214084 // pp_76652 // pp_226105 // pp_150679 // pp_34092 // pp_33531 // pp_152772 // pp_167059 // pp_61873 // pp_61872 // pp_167051 // pp_167050 // pp_167052 // pp_123082 // pp_123081 // pp_72082 // pp_220713 // pp_206535 // pp_130839 // pp_205415 // pp_205416 // pp_61251 // pp_61250 // pp_61252 // pp_243184 // pp_243185 // pp_243186 // pp_105652 // pp_245240 // pp_194642 // pp_42707 // pp_93100 // pp_42708 // pp_194317 // pp_246447 // pp_246445 // pp_89820 // pp_89822 // pp_181376 // pp_181377 // pp_181378 // pp_181379 // pp_85378 // pp_85379 // pp_145291 // pp_73488 // pp_182284 // pp_98214 // pp_4502 // pp_86179 // pp_162796 // pp_85376 // pp_206208 // pp_220718 // pp_220719 // pp_206209 // pp_196555 // pp_220716 // pp_220717 // pp_220714 // pp_244276 // pp_169044 // pp_169045 // pp_169046 // pp_169047 // pp_169048 // pp_169049 // pp_94574 // pp_94575 // pp_120304 // pp_120305 // pp_120301 // pp_120302 // pp_120303 // pp_120308 // pp_120309 // pp_141729 // pp_6863 // pp_140457 // pp_140459 // pp_161549 // pp_161548 // pp_107724 // pp_209510 // pp_8506 // pp_54373 // pp_214950 // pp_139340 // pp_139341 // pp_213192 // pp_213193 // pp_213190 // pp_213191 // pp_212825 // pp_212824 // pp_212826 // pp_212821 // pp_208975 // pp_212823 // pp_212822 // pp_202609 // pp_248741 // pp_202320 // pp_248744 // pp_89019 // pp_89018 // pp_89017 // pp_150115 // pp_189834 // pp_111821 // pp_116838 // pp_191713 // pp_191712 // pp_191717 // pp_191716 // pp_191715 // pp_191714 // pp_153592 // pp_191719 // pp_191718 // pp_215479 // pp_215478 // pp_250800 // pp_94633 // pp_142266 // pp_142265 // pp_203739 // pp_203735 // pp_134935 // pp_235325 // pp_235327 // pp_235326 // pp_235328 // pp_92420 // pp_92421 // pp_189165 // pp_189164 // pp_189167 // pp_189166 // pp_189161 // pp_189163 // pp_189162 // pp_152376 // pp_152377 // pp_200389 // pp_86840 // pp_173379 // pp_71446 // pp_65898 // pp_185099 // pp_172363 // pp_172362 // pp_172365 // pp_172364 // pp_47819 // pp_172366 // pp_100139 // pp_100138 // pp_124519 // pp_234329 // pp_187903 // pp_214313 // pp_214315 // pp_214319 // pp_234147 // pp_204193 // pp_234148 // pp_234149 // pp_101023 // pp_242216 // pp_242215 // pp_4368 // pp_242211 // pp_95982 // pp_98464 // pp_169848 // pp_223461 // pp_223460 // pp_169847 // pp_224505 // pp_224504 // pp_100997 // pp_223976 // pp_100995 // pp_100999 // pp_223978 // pp_117269 // pp_117268 // pp_37031 // pp_224508 // pp_13257 // pp_172553 // pp_172556 // pp_172554 // pp_172555 // pp_68215 // pp_68211 // pp_89806 // pp_89807 // pp_122007 // pp_172082 // pp_172084 // pp_172085 // pp_172086 // pp_172087 // pp_26486 // pp_78987 // pp_78986 // pp_78985 // pp_78989 // pp_78988 // pp_149911 // pp_220489 // pp_235840 // pp_130218 // pp_220734 // pp_220735 // pp_130217 // pp_130216 // pp_83435 // pp_83436 // pp_184203 // pp_184202 // pp_184201 // pp_184200 // pp_184205 // pp_39837 // pp_24188 // pp_226776 // pp_226774 // pp_226775 // pp_226773 // pp_136744 // pp_125178 // pp_125179 // pp_125176 // pp_125177 // pp_115249 // pp_115248 // pp_139980 // pp_139981 // pp_139982 // pp_139983 // pp_197995 // pp_197994 // pp_59796 // pp_59790 // pp_131162 // pp_131163 // pp_131160 // pp_131161 // pp_131164 // pp_131165 // pp_238738 // pp_94458 // pp_195292 // pp_195290 // pp_199094 // pp_199095 // pp_238733 // pp_199097 // pp_192011 // pp_238737 // pp_238736 // pp_193637 // pp_141791 // pp_168461 // pp_145020 // pp_145021 // pp_241262 // pp_222702 // pp_90653 // pp_90652 // pp_199897 // pp_161567 // pp_161566 // pp_149647 // pp_197298 // pp_208259 // pp_33233 // pp_44437 // pp_116655 // pp_145680 // pp_116653 // pp_161351 // pp_126964 // pp_116650 // pp_227759 // pp_203531 // pp_203530 // pp_203533 // pp_203532 // pp_144084 // pp_144087 // pp_13397 // pp_154709 // pp_154708 // pp_154707 // pp_130024 // pp_130025 // pp_130026 // pp_130027 // pp_130023 // pp_130028 // pp_130029 // pp_252887 // pp_252889 // pp_252888 // pp_152399 // pp_165493 // pp_165492 // pp_165490 // pp_146833 // pp_146830 // pp_146831 // pp_6098 // pp_117956 // pp_62304 // pp_57039 // pp_118544 // pp_124537 // pp_124536 // pp_124535 // pp_124534 // pp_58759 // pp_98398 // pp_98399 // pp_127840 // pp_127841 // pp_127845 // pp_135799 // pp_98020 // pp_135796 // pp_135793 // pp_121113 // pp_234164 // pp_234165 // pp_234166 // pp_107722 // pp_107725 // pp_234161 // pp_234162 // pp_234163 // pp_142483 // pp_142482 // pp_142487 // pp_142486 // pp_142485 // pp_142484 // pp_142489 // pp_142488 // pp_1389 // pp_107750 // pp_241013 // pp_241014 // pp_110718 // pp_164450 // pp_164457 // pp_180841 // pp_180840 // pp_180843 // pp_180844 // pp_77619 // pp_223445 // pp_209258 // pp_209259 // pp_117302 // pp_209254 // pp_117301 // pp_209252 // pp_209253 // pp_8716 // pp_30244 // pp_32066 // pp_171180 // pp_19136 // pp_240822 // pp_240823 // pp_240820 // pp_227929 // pp_243321 // pp_202341 // pp_202340 // pp_202343 // pp_202342 // pp_202345 // pp_202344 // pp_197087 // pp_197089 // pp_197088 // pp_123377 // pp_89220 // pp_194191 // pp_127619 // pp_127618 // pp_36361 // pp_36360 // pp_36363 // pp_36362 // pp_36365 // pp_36364 // pp_200088 // pp_200089 // pp_200084 // pp_200085 // pp_200086 // pp_200087 // pp_200080 // pp_200081 // pp_200082 // pp_200083 // pp_56558 // pp_68102 // pp_225070 // pp_225071 // pp_235828 // pp_225073 // pp_235794 // pp_235827 // pp_235824 // pp_174805 // pp_174802 // pp_235791 // pp_174800 // pp_174801 // pp_225069 // pp_71763 // pp_119797 // pp_119796 // pp_79122 // pp_29535 // pp_87203 // pp_102974 // pp_74083 // pp_146155 // pp_146154 // pp_146156 // pp_146153 // pp_74554 // pp_74555 // pp_74556 // pp_74557 // pp_74550 // pp_74551 // pp_218300 // pp_74553 // pp_74558 // pp_74559 // pp_241461 // pp_241460 // pp_233299 // pp_179247 // pp_179246 // pp_233295 // pp_179243 // pp_233290 // pp_131145 // pp_131148 // pp_226758 // pp_226759 // pp_226754 // pp_226755 // pp_226756 // pp_226757 // pp_61910 // pp_128020 // pp_137812 // pp_132826 // pp_132825 // pp_80957 // pp_80956 // pp_68416 // pp_36969 // pp_89760 // pp_173931 // pp_202130 // pp_210938 // pp_98530 // pp_98531 // pp_98532 // pp_98533 // pp_98534 // pp_98535 // pp_118820 // pp_98537 // pp_9638 // pp_72907 // pp_72906 // pp_26621 // pp_180836 // pp_180782 // pp_170242 // pp_180780 // pp_180781 // pp_194349 // pp_194348 // pp_180784 // pp_170911 // pp_170912 // pp_212359 // pp_252719 // pp_82087 // pp_82086 // pp_82082 // pp_31512 // pp_71376 // pp_71375 // pp_168983 // pp_168984 // pp_659 // pp_201618 // pp_201619 // pp_201617 // pp_204203 // pp_173209 // pp_204206 // pp_204207 // pp_204204 // pp_204205 // pp_58776 // pp_58777 // pp_185360 // pp_58772 // pp_188215 // pp_188216 // pp_143801 // pp_143802 // pp_143803 // pp_143804 // pp_143805 // pp_147367 // pp_147369 // pp_147368 // pp_219797 // pp_219798 // pp_219799 // pp_239057 // pp_239058 // pp_208895 // pp_177933 // pp_177932 // pp_177931 // pp_30481 // pp_236274 // pp_236272 // pp_236270 // pp_236271 // pp_220358 // pp_193159 // pp_193158 // pp_193157 // pp_193155 // pp_193154 // pp_193153 // pp_193152 // pp_132360 // pp_132362 // pp_115846 // pp_87116 // pp_87117 // pp_87115 // pp_87118 // pp_87119 // pp_68257 // pp_68255 // pp_68258 // pp_68259 // pp_123392 // pp_123396 // pp_123397 // pp_89243 // pp_122045 // pp_172200 // pp_185195 // pp_185197 // pp_12589 // pp_118028 // pp_118029 // pp_118026 // pp_118027 // pp_144432 // pp_111545 // pp_12035 // pp_109677 // pp_109671 // pp_109670 // pp_109672 // pp_174821 // pp_174823 // pp_250034 // pp_88358 // pp_56684 // pp_56685 // pp_56686 // pp_56682 // pp_56683 // pp_217923 // pp_250145 // pp_94512 // pp_250146 // pp_59757 // pp_219094 // pp_219091 // pp_219090 // pp_219093 // pp_219092 // pp_102878 // pp_102879 // pp_59287 // pp_184373 // pp_161820 // pp_174172 // pp_174173 // pp_174171 // pp_238775 // pp_238774 // pp_238777 // pp_184370 // pp_238771 // pp_175888 // pp_238773 // pp_238772 // pp_175887 // pp_238779 // pp_238778 // pp_233018 // pp_4885 // pp_233017 // pp_233016 // pp_216986 // pp_216987 // pp_216984 // pp_216985 // pp_174214 // pp_184379 // pp_216988 // pp_216989 // pp_149640 // pp_149641 // pp_149642 // pp_149643 // pp_149644 // pp_149645 // pp_59785 // pp_87966 // pp_164083 // pp_164082 // pp_164081 // pp_164080 // pp_218853 // pp_87968 // pp_214948 // pp_202331 // pp_95836 // pp_95837 // pp_95834 // pp_95835 // pp_95838 // pp_253375 // pp_194325 // pp_194324 // pp_194326 // pp_194323 // pp_194322 // pp_111700 // pp_86181 // pp_140462 // pp_140461 // pp_227060 // pp_154071 // pp_203577 // pp_209068 // pp_72651 // pp_72654 // pp_163051 // pp_163050 // pp_163052 // pp_163055 // pp_163054 // pp_163057 // pp_163056 // pp_205662 // pp_205660 // pp_205667 // pp_205666 // pp_205665 // pp_205664 // pp_87581 // pp_209139 // pp_145422 // pp_145423 // pp_145424 // pp_145425 // pp_145426 // pp_145427 // pp_145428 // pp_145429 // pp_115072 // pp_115073 // pp_46698 // pp_173319 // pp_173318 // pp_173310 // pp_173317 // pp_173316 // pp_173314 // pp_82605 // pp_82607 // pp_82606 // pp_205931 // pp_205930 // pp_189324 // pp_206310 // pp_131332 // pp_131334 // pp_230393 // pp_230392 // pp_216408 // pp_216407 // pp_49923 // pp_91939 // pp_91938 // pp_158976 // pp_149414 // pp_149417 // pp_149411 // pp_149410 // pp_149413 // pp_149412 // pp_116521 // pp_116520 // pp_116523 // pp_116522 // pp_116525 // pp_111759 // pp_111758 // pp_111757 // pp_111756 // pp_34174 // pp_107769 // pp_107768 // pp_184380 // pp_184381 // pp_229930 // pp_154859 // pp_154858 // pp_154857 // pp_198512 // pp_198513 // pp_198510 // pp_198514 // pp_198518 // pp_245735 // pp_135177 // pp_135178 // pp_196060 // pp_160081 // pp_160080 // pp_91753 // pp_91752 // pp_91751 // pp_91750 // pp_99582 // pp_99581 // pp_7925 // pp_13053 // pp_237703 // pp_237705 // pp_237704 // pp_128962 // pp_128963 // pp_127244 // pp_128965 // pp_127246 // pp_128967 // pp_127248 // pp_127249 // pp_200338 // pp_204819 // pp_236250 // pp_236251 // pp_236252 // pp_236253 // pp_200336 // pp_250457 // pp_26187 // pp_200335 // pp_87392 // pp_87393 // pp_87394 // pp_87395 // pp_87396 // pp_151017 // pp_151018 // pp_168882 // pp_18558 // pp_190813 // pp_190812 // pp_190815 // pp_96248 // pp_96249 // pp_83497 // pp_83496 // pp_96242 // pp_83498 // pp_96244 // pp_96245 // pp_96246 // pp_190769 // pp_119538 // pp_129372 // pp_119532 // pp_129371 // pp_119537 // pp_119536 // pp_119535 // pp_119534 // pp_223462 // pp_182728 // pp_182729 // pp_238757 // pp_238756 // pp_238755 // pp_234883 // pp_234882 // pp_234880 // pp_137854 // pp_137855 // pp_137856 // pp_137857 // pp_237065 // pp_137852 // pp_182098 // pp_182099 // pp_158459 // pp_166781 // pp_50167 // pp_50166 // pp_128591 // pp_128593 // pp_4201 // pp_98574 // pp_98575 // pp_98576 // pp_95851 // pp_95852 // pp_246851 // pp_246850 // pp_246853 // pp_246852 // pp_246855 // pp_246854 // pp_50385 // pp_246856 // pp_246858 // pp_194303 // pp_194302 // pp_194301 // pp_194300 // pp_194307 // pp_194306 // pp_194305 // pp_194304 // pp_194309 // pp_194308 // pp_212643 // pp_223542 // pp_223540 // pp_223541 // pp_41362 // pp_59973 // pp_76994 // pp_76995 // pp_93514 // pp_2322 // pp_228636 // pp_246676 // pp_112516 // pp_112510 // pp_112512 // pp_174630 // pp_220899 // pp_240639 // pp_240633 // pp_240637 // pp_240636 // pp_240634 // pp_228983 // pp_228981 // pp_193937 // pp_193936 // pp_132611 // pp_132610 // pp_132613 // pp_132612 // pp_132615 // pp_132614 // pp_159257 // pp_37032 // pp_155018 // pp_155019 // pp_37033 // pp_241308 // pp_98372 // pp_98373 // pp_234412 // pp_234415 // pp_234416 // pp_234417 // pp_27335 // pp_107749 // pp_170643 // pp_170644 // pp_170645 // pp_170646 // pp_170647 // pp_170648 // pp_170649 // pp_78332 // pp_78333 // pp_78336 // pp_78337 // pp_119256 // pp_119255 // pp_138426 // pp_138427 // pp_169431 // pp_169430 // pp_169433 // pp_169432 // pp_169434 // pp_134576 // pp_134574 // pp_134575 // pp_164164 // pp_164165 // pp_151927 // pp_151928 // pp_151929 // pp_63766 // pp_206538 // pp_206539 // pp_206532 // pp_206533 // pp_206530 // pp_206531 // pp_206536 // pp_206537 // pp_206534 // pp_63768 // pp_245241 // pp_195428 // pp_246448 // pp_246449 // pp_243166 // pp_243167 // pp_246444 // pp_243165 // pp_246442 // pp_246443 // pp_246440 // pp_246441 // pp_145293 // pp_145292 // pp_73489 // pp_145290 // pp_145297 // pp_145296 // pp_145295 // pp_145294 // pp_145299 // pp_145298 // pp_73487 // pp_73486 // pp_73485 // pp_85377 // pp_166839 // pp_112691 // pp_150787 // pp_150786 // pp_150785 // pp_81254 // pp_150781 // pp_150780 // pp_214951 // pp_243381 // pp_243386 // pp_243387 // pp_243384 // pp_202323 // pp_243388 // pp_243389 // pp_202327 // pp_202326 // pp_202325 // pp_202324 // pp_89280 // pp_89281 // pp_89282 // pp_89283 // pp_245861 // pp_245862 // pp_36123 // pp_106088 // pp_72282 // pp_72283 // pp_33750 // pp_48869 // pp_151072 // pp_151071 // pp_41502 // pp_224181 // pp_104508 // pp_104509 // pp_104504 // pp_104505 // pp_104506 // pp_104507 // pp_53149 // pp_104503 // pp_212076 // pp_212075 // pp_122888 // pp_223977 // pp_100996 // pp_223975 // pp_100994 // pp_223979 // pp_100998 // pp_220402 // pp_130033 // pp_220401 // pp_200024 // pp_200023 // pp_184539 // pp_235738 // pp_235739 // pp_235736 // pp_235737 // pp_235735 // pp_129974 // pp_129975 // pp_129971 // pp_129973 // pp_200972 // pp_200973 // pp_200975 // pp_88390 // pp_165712 // pp_112708 // pp_117959 // pp_117958 // pp_112700 // pp_112703 // pp_117957 // pp_112704 // pp_117955 // pp_112706 // pp_110631 // pp_108328 // pp_108329 // pp_153129 // pp_235441 // pp_123846 // pp_38709 // pp_74749 // pp_74752 // pp_74750 // pp_74751 // pp_237007 // pp_85147 // pp_85146 // pp_85148 // pp_237009 // pp_244645 // pp_244643 // pp_20174 // pp_101560 // pp_159878 // pp_98553 // pp_98550 // pp_98551 // pp_136432 // pp_249162 // pp_118979 // pp_194677 // pp_194676 // pp_194675 // pp_194674 // pp_194672 // pp_138271 // pp_194679 // pp_194678 // pp_86145 // pp_231958 // pp_231959 // pp_231956 // pp_231957 // pp_231954 // pp_231955 // pp_231953 // pp_73039 // pp_73037 // pp_252006 // pp_86728 // pp_86729 // pp_76312 // pp_76313 // pp_76314 // pp_86727 // pp_75962 // pp_209179 // pp_115940 // pp_146828 // pp_197166 // pp_197165 // pp_174614 // pp_197168 // pp_251207 // pp_79339 // pp_79338 // pp_79337 // pp_127592 // pp_155561 // pp_155562 // pp_155564 // pp_155566 // pp_155567 // pp_155568 // pp_155569 // pp_65747 // pp_65746 // pp_65745 // pp_65744 // pp_95278 // pp_95279 // pp_95275 // pp_95276 // pp_95277 // pp_65748 // pp_144739 // pp_144738 // pp_144737 // pp_144736 // pp_144735 // pp_144734 // pp_144733 // pp_144732 // pp_226473 // pp_111249 // pp_111248 // pp_159663 // pp_159662 // pp_170626 // pp_170627 // pp_170620 // pp_179902 // pp_179903 // pp_170628 // pp_170629 // pp_242924 // pp_225393 // pp_225395 // pp_225394 // pp_126977 // pp_136601 // pp_250339 // pp_250337 // pp_250336 // pp_250335 // pp_250334 // pp_250333 // pp_250331 // pp_184079 // pp_7518 // pp_241365 // pp_165509 // pp_165508 // pp_157540 // pp_157541 // pp_201182 // pp_201183 // pp_201180 // pp_201181 // pp_220733 // pp_148498 // pp_148499 // pp_241362 // pp_241363 // pp_241364 // pp_65900 // pp_248974 // pp_248975 // pp_248973 // pp_129067 // pp_129431 // pp_129430 // pp_85600 // pp_185854 // pp_95282 // pp_185851 // pp_185850 // pp_213279 // pp_127206 // pp_127203 // pp_1210 // pp_87604 // pp_87605 // pp_39836 // pp_203698 // pp_203699 // pp_131658 // pp_136381 // pp_228287 // pp_250925 // pp_136743 // pp_200001 // pp_64351 // pp_64350 // pp_136741 // pp_64355 // pp_64354 // pp_136740 // pp_184517 // pp_184519 // pp_125839 // pp_120808 // pp_152509 // pp_190726 // pp_217985 // pp_217984 // pp_217987 // pp_17936 // pp_217989 // pp_217988 // pp_112729 // pp_178990 // pp_112721 // pp_181914 // pp_102812 // pp_105841 // pp_57647 // pp_178195 // pp_57645 // pp_178197 // pp_178190 // pp_178191 // pp_178192 // pp_178193 // pp_178198 // pp_57649 // pp_153100 // pp_153101 // pp_153102 // pp_153103 // pp_173429 // pp_173428 // pp_153106 // pp_235816 // pp_238795 // pp_214451 // pp_108788 // pp_216630 // pp_216632 // pp_216636 // pp_216637 // pp_216639 // pp_141017 // pp_141019 // pp_141018 // pp_90326 // pp_210745 // pp_11509 // pp_215484 // pp_215482 // pp_86730 // pp_86733 // pp_138653 // pp_86732 // pp_103529 // pp_85169 // pp_237024 // pp_237025 // pp_237027 // pp_237021 // pp_237023 // pp_184863 // pp_184862 // pp_184861 // pp_184860 // pp_164644 // pp_80668 // pp_120071 // pp_212932 // pp_212931 // pp_212930 // pp_50876 // pp_61886 // pp_5116 // pp_197490 // pp_197491 // pp_8453 // pp_143627 // pp_209991 // pp_209990 // pp_209993 // pp_209992 // pp_209994 // pp_216038 // pp_216032 // pp_216033 // pp_216030 // pp_216031 // pp_216036 // pp_216037 // pp_216034 // pp_216035 // pp_222634 // pp_222633 // pp_222632 // pp_222631 // pp_87479 // pp_86993 // pp_224390 // pp_224391 // pp_224395 // pp_113609 // pp_113608 // pp_113607 // pp_113606 // pp_116541 // pp_108952 // pp_108951 // pp_116549 // pp_199096 // pp_125317 // pp_125318 // pp_125319 // pp_134714 // pp_134715 // pp_134710 // pp_136979 // pp_221810 // pp_235058 // pp_153357 // pp_199093 // pp_66263 // pp_183667 // pp_66267 // pp_66268 // pp_130482 // pp_130484 // pp_211820 // pp_141958 // pp_165529 // pp_188292 // pp_188293 // pp_188294 // pp_188295 // pp_141956 // pp_114379 // pp_142020 // pp_94342 // pp_104928 // pp_104929 // pp_104926 // pp_104927 // pp_131755 // pp_131754 // pp_214243 // pp_128270 // pp_128271 // pp_213211 // pp_213210 // pp_174448 // pp_174449 // pp_174447 // pp_166874 // pp_166872 // pp_166873 // pp_161568 // pp_231502 // pp_224499 // pp_194424 // pp_223245 // pp_199899 // pp_152741 // pp_152740 // pp_152743 // pp_152742 // pp_152744 // pp_93966 // pp_93967 // pp_93964 // pp_93965 // pp_93962 // pp_93963 // pp_93960 // pp_150928 // pp_150927 // pp_58627 // pp_86279 // pp_94619 // pp_37121 // pp_96228 // pp_96229 // pp_211102 // pp_165756 // pp_223863 // pp_223864 // pp_223866 // pp_87088 // pp_87089 // pp_87083 // pp_87084 // pp_87086 // pp_178972 // pp_178973 // pp_178976 // pp_178977 // pp_178974 // pp_178975 // pp_221712 // pp_141955 // pp_179551 // pp_179550 // pp_57669 // pp_57668 // pp_57665 // pp_57664 // pp_57667 // pp_57666 // pp_57661 // pp_57660 // pp_57663 // pp_127245 // pp_180081 // pp_180083 // pp_180082 // pp_188372 // pp_188371 // pp_89950 // pp_89951 // pp_89952 // pp_89953 // pp_31 // pp_107648 // pp_70034 // pp_107645 // pp_111103 // pp_111104 // pp_111105 // pp_196704 // pp_196701 // pp_196700 // pp_196702 // pp_120272 // pp_120276 // pp_194964 // pp_237594 // pp_237595 // pp_237596 // pp_237597 // pp_117461 // pp_117460 // pp_21262 // pp_68417 // pp_81154 // pp_81150 // pp_81151 // pp_81152 // pp_81153 // pp_34844 // pp_246341 // pp_246343 // pp_246342 // pp_246345 // pp_246344 // pp_246346 // pp_182307 // pp_182308 // pp_182309 // pp_45438 // pp_228120 // pp_158591 // pp_123507 // pp_123506 // pp_123505 // pp_123504 // pp_123503 // pp_124222 // pp_124220 // pp_251530 // pp_82173 // pp_113915 // pp_82171 // pp_82170 // pp_82179 // pp_39174 // pp_116903 // pp_162090 // pp_136192 // pp_136193 // pp_136190 // pp_136191 // pp_136196 // pp_136197 // pp_191910 // pp_229746 // pp_229744 // pp_78359 // pp_229742 // pp_229743 // pp_229740 // pp_229741 // pp_152172 // pp_152170 // pp_152171 // pp_28050 // pp_153805 // pp_28057 // pp_153379 // pp_29506 // pp_202329 // pp_147524 // pp_147523 // pp_147522 // pp_147521 // pp_56834 // pp_56832 // pp_56831 // pp_202328 // pp_234928 // pp_167673 // pp_167672 // pp_105840 // pp_201273 // pp_61363 // pp_57646 // pp_135643 // pp_135642 // pp_135640 // pp_178196 // pp_135644 // pp_140513 // pp_202006 // pp_208297 // pp_208296 // pp_140515 // pp_140514 // pp_234591 // pp_208298 // pp_25576 // pp_185205 // pp_202077 // pp_185206 // pp_202079 // pp_202078 // pp_131611 // pp_131612 // pp_89154 // pp_89155 // pp_89156 // pp_89157 // pp_89153 // pp_44759 // pp_44758 // pp_253291 // pp_253290 // pp_44752 // pp_44757 // pp_44756 // pp_199861 // pp_199860 // pp_239473 // pp_199862 // pp_202321 // pp_33731
GO:0071310	P	cellular response to organic substance	5	29	1621	90812	0.0003	0.0038	// pp_60103 // pp_60101 // pp_204819 // pp_184043 // pp_87887	// pp_178459 // pp_178458 // pp_178457 // pp_183321 // pp_117855 // pp_78248 // pp_142335 // pp_142334 // pp_142336 // pp_188768 // pp_188769 // pp_142333 // pp_51643 // pp_51645 // pp_51644 // pp_51647 // pp_51646 // pp_169547 // pp_169546 // pp_211954 // pp_211955 // pp_211951 // pp_211952 // pp_211953 // pp_135405 // pp_135404 // pp_135406 // pp_198932 // pp_198933 // pp_119014 // pp_119013 // pp_128450 // pp_128451 // pp_128452 // pp_128454 // pp_128455 // pp_226347 // pp_209529 // pp_87396 // pp_23503 // pp_165909 // pp_139314 // pp_89177 // pp_89178 // pp_89773 // pp_11738 // pp_208924 // pp_208929 // pp_214112 // pp_16735 // pp_122204 // pp_193197 // pp_193196 // pp_193195 // pp_155713 // pp_213768 // pp_155711 // pp_155717 // pp_155716 // pp_155715 // pp_155714 // pp_155719 // pp_155718 // pp_213765 // pp_213764 // pp_213767 // pp_213766 // pp_89198 // pp_81169 // pp_81168 // pp_81167 // pp_42235 // pp_169549 // pp_169548 // pp_219170 // pp_41583 // pp_64421 // pp_64420 // pp_152013 // pp_64422 // pp_152014 // pp_204168 // pp_65931 // pp_202903 // pp_202902 // pp_92890 // pp_66609 // pp_57531 // pp_57530 // pp_57533 // pp_57532 // pp_57535 // pp_62310 // pp_65113 // pp_162686 // pp_153619 // pp_120071 // pp_202038 // pp_251233 // pp_108905 // pp_108906 // pp_108907 // pp_108908 // pp_74080 // pp_56778 // pp_66786 // pp_66785 // pp_66788 // pp_66789 // pp_56774 // pp_56775 // pp_56776 // pp_56777 // pp_182165 // pp_226350 // pp_179247 // pp_179246 // pp_198679 // pp_198678 // pp_156484 // pp_237087 // pp_198677 // pp_198676 // pp_198675 // pp_164209 // pp_164208 // pp_233613 // pp_233612 // pp_238715 // pp_233610 // pp_238713 // pp_238712 // pp_233614 // pp_192210 // pp_192214 // pp_165910 // pp_87902 // pp_208930 // pp_208931 // pp_194831 // pp_168681 // pp_168680 // pp_168682 // pp_126271 // pp_144078 // pp_212775 // pp_212777 // pp_212776 // pp_212778 // pp_209267 // pp_209266 // pp_209269 // pp_209268 // pp_199102 // pp_199103 // pp_199101 // pp_122496 // pp_122495 // pp_140120 // pp_174690 // pp_213772 // pp_213773 // pp_213770 // pp_130957 // pp_13006 // pp_122566 // pp_95921 // pp_89185 // pp_89184 // pp_151115 // pp_151116 // pp_151285 // pp_151284 // pp_151286 // pp_151283 // pp_246525 // pp_246524 // pp_246527 // pp_246526 // pp_246523 // pp_246522 // pp_205647 // pp_93739 // pp_93738 // pp_93737 // pp_82086 // pp_93735 // pp_205648 // pp_93731 // pp_82080 // pp_204174 // pp_204170 // pp_204171 // pp_204172 // pp_204173 // pp_65927 // pp_229564 // pp_229565 // pp_229562 // pp_229563 // pp_229560 // pp_229561 // pp_132300 // pp_181187 // pp_27400 // pp_135100 // pp_106725 // pp_173577 // pp_173576 // pp_220231 // pp_2675 // pp_205820 // pp_250622 // pp_250625 // pp_250624 // pp_250626 // pp_152136 // pp_152137 // pp_207081 // pp_207080 // pp_207083 // pp_207082 // pp_57548 // pp_57549 // pp_207087 // pp_207086 // pp_207089 // pp_57545 // pp_233996 // pp_57540 // pp_57543 // pp_172325 // pp_172324 // pp_172326 // pp_58776 // pp_58777 // pp_58772 // pp_147769 // pp_147768 // pp_141664 // pp_147767 // pp_84067 // pp_89504 // pp_233995 // pp_80762 // pp_233997 // pp_80766 // pp_80767 // pp_233998 // pp_233999 // pp_244482 // pp_244483 // pp_219557 // pp_219558 // pp_178300 // pp_116655 // pp_116654 // pp_116653 // pp_116652 // pp_116650 // pp_159915 // pp_159914 // pp_164210 // pp_11372 // pp_192208 // pp_141088 // pp_141087 // pp_177937 // pp_177936 // pp_177934 // pp_177938 // pp_73519 // pp_73518 // pp_152011 // pp_209274 // pp_209275 // pp_209270 // pp_209271 // pp_209272 // pp_202032 // pp_202031 // pp_202037 // pp_202036 // pp_202035 // pp_202034 // pp_54850 // pp_121607 // pp_140114 // pp_140113 // pp_140112 // pp_155843 // pp_132360 // pp_132362 // pp_225986 // pp_246080 // pp_121732 // pp_121730 // pp_121731 // pp_207477 // pp_45624 // pp_205654 // pp_205653 // pp_205651 // pp_229559 // pp_181190 // pp_181191 // pp_216214 // pp_186402 // pp_68930 // pp_145286 // pp_202085 // pp_202082 // pp_202083 // pp_250631 // pp_145282 // pp_78385 // pp_78384 // pp_133173 // pp_133172 // pp_12035 // pp_133170 // pp_133174 // pp_178460 // pp_178461 // pp_178463 // pp_64212 // pp_152213 // pp_152211 // pp_191905 // pp_231958 // pp_58767 // pp_143473 // pp_15861 // pp_141656 // pp_141652 // pp_23848 // pp_147770 // pp_147771 // pp_117854 // pp_141659 // pp_94288 // pp_199457 // pp_128448 // pp_199458 // pp_161290 // pp_161292 // pp_152518 // pp_229035 // pp_170833 // pp_56752 // pp_44394 // pp_80773 // pp_80772 // pp_81656 // pp_133171 // pp_85459 // pp_177720 // pp_164151 // pp_164150 // pp_164153 // pp_164152 // pp_164155 // pp_244614 // pp_164156 // pp_222218 // pp_195780 // pp_195781 // pp_195782 // pp_219632 // pp_195784 // pp_237191 // pp_54910 // pp_237193 // pp_173790 // pp_238959 // pp_238958 // pp_243209 // pp_118808 // pp_253174 // pp_118807 // pp_231866 // pp_231864 // pp_231865 // pp_100528 // pp_100529 // pp_100522 // pp_100523 // pp_100521 // pp_100526 // pp_100527 // pp_100524 // pp_100525 // pp_210867 // pp_122545 // pp_236244 // pp_78712 // pp_78713 // pp_78711 // pp_78714 // pp_155712 // pp_203577 // pp_247053 // pp_247054 // pp_247055 // pp_205749 // pp_16815 // pp_195920 // pp_195922 // pp_196325 // pp_224317 // pp_132303 // pp_224318 // pp_224319 // pp_64274 // pp_110970 // pp_216227 // pp_132301 // pp_216225 // pp_216224 // pp_216228 // pp_152735 // pp_152736 // pp_152737 // pp_252289 // pp_252288 // pp_251552 // pp_251553 // pp_252285 // pp_252284 // pp_252287 // pp_82192 // pp_152738 // pp_152739 // pp_180474 // pp_180475 // pp_180470 // pp_180472 // pp_180473 // pp_47185 // pp_48322 // pp_118166 // pp_118165 // pp_235741 // pp_235740 // pp_118169 // pp_118168 // pp_220784 // pp_153880 // pp_129764 // pp_129763 // pp_165721 // pp_165720 // pp_165722 // pp_165724 // pp_165727 // pp_216407 // pp_252826 // pp_127806 // pp_178071 // pp_127805 // pp_161288 // pp_161289 // pp_221782 // pp_161287 // pp_111751 // pp_203962 // pp_203963 // pp_203960 // pp_203961 // pp_203964 // pp_66087 // pp_107769 // pp_107768 // pp_234726 // pp_188871 // pp_188872 // pp_234722 // pp_234723 // pp_234721 // pp_134712 // pp_215838 // pp_35542 // pp_198682 // pp_198680 // pp_198681 // pp_159933 // pp_159932 // pp_159931 // pp_101640 // pp_101641 // pp_159935 // pp_160884 // pp_184038 // pp_184039 // pp_114116 // pp_141645 // pp_141646 // pp_141647 // pp_164149 // pp_202079 // pp_107398 // pp_159809 // pp_173787 // pp_173788 // pp_167968 // pp_194642 // pp_243210 // pp_243211 // pp_243212 // pp_243213 // pp_97751 // pp_172783 // pp_172782 // pp_103640 // pp_97990 // pp_233955 // pp_87828 // pp_44759 // pp_81653 // pp_243105 // pp_81655 // pp_81654 // pp_68432 // pp_213769 // pp_41220 // pp_95919 // pp_95918 // pp_95917 // pp_95916 // pp_204819 // pp_86516 // pp_173125 // pp_173126 // pp_173127 // pp_152010 // pp_173128 // pp_152012 // pp_117116 // pp_64282 // pp_161291 // pp_224413 // pp_224412 // pp_89064 // pp_89065 // pp_87392 // pp_87393 // pp_87394 // pp_87395 // pp_224321 // pp_224320 // pp_82078 // pp_82079 // pp_82076 // pp_185775 // pp_151122 // pp_151123 // pp_34541 // pp_118171 // pp_118173 // pp_36210 // pp_152059 // pp_220370 // pp_220371 // pp_220372 // pp_188868 // pp_79500 // pp_101258 // pp_137502 // pp_205819 // pp_137500 // pp_137501 // pp_137504 // pp_178069 // pp_66610 // pp_66611 // pp_66613 // pp_66614 // pp_186954 // pp_66617 // pp_66618 // pp_66619 // pp_200310 // pp_200311 // pp_99362 // pp_203959 // pp_99361 // pp_62139 // pp_109838 // pp_239476 // pp_225771 // pp_152063 // pp_154840 // pp_154841 // pp_154842 // pp_184041 // pp_184040 // pp_184043 // pp_184042 // pp_122524 // pp_67414 // pp_217127 // pp_217126 // pp_217125 // pp_234861 // pp_90368 // pp_217128 // pp_197759 // pp_197758 // pp_197757 // pp_159810 // pp_159811 // pp_159812 // pp_159813 // pp_159814 // pp_139903 // pp_218474 // pp_218475 // pp_30690 // pp_89654 // pp_150353 // pp_130040 // pp_61952 // pp_157159 // pp_194303 // pp_194302 // pp_194301 // pp_194300 // pp_194307 // pp_194306 // pp_194305 // pp_194304 // pp_194309 // pp_194308 // pp_132359 // pp_132355 // pp_132352 // pp_132353 // pp_151807 // pp_148573 // pp_122525 // pp_81246 // pp_53269 // pp_57539 // pp_252751 // pp_243394 // pp_214962 // pp_214960 // pp_214961 // pp_73724 // pp_73725 // pp_73723 // pp_151065 // pp_151064 // pp_151063 // pp_93514 // pp_41514 // pp_19899 // pp_203422 // pp_203421 // pp_212263 // pp_212266 // pp_212265 // pp_212264 // pp_155125 // pp_195878 // pp_195879 // pp_195876 // pp_195875 // pp_225114 // pp_225113 // pp_225112 // pp_99112 // pp_184540 // pp_127735 // pp_37955 // pp_62388 // pp_62387 // pp_234412 // pp_234415 // pp_234416 // pp_234417 // pp_134994 // pp_134995 // pp_134996 // pp_134997 // pp_235439 // pp_189450 // pp_66607 // pp_66606 // pp_66605 // pp_186948 // pp_186949 // pp_92806 // pp_92805 // pp_170640 // pp_179431 // pp_179432 // pp_179433 // pp_138428 // pp_138429 // pp_219042 // pp_219043 // pp_219040 // pp_219041 // pp_219044 // pp_47434 // pp_157360 // pp_157361 // pp_69822 // pp_69823 // pp_89477 // pp_38718 // pp_151062 // pp_89478 // pp_25263 // pp_179327 // pp_164164 // pp_164165 // pp_152008 // pp_33408 // pp_104982 // pp_104983 // pp_104984 // pp_104985 // pp_120356 // pp_120355 // pp_120354 // pp_120353 // pp_249392 // pp_249391 // pp_140715 // pp_140714 // pp_237659 // pp_237658 // pp_103668 // pp_140713 // pp_237657 // pp_237656 // pp_237655 // pp_237654 // pp_217557 // pp_35580 // pp_120645 // pp_120644 // pp_120647 // pp_120646 // pp_194310 // pp_120643 // pp_76183 // pp_76182 // pp_76185 // pp_193680 // pp_58053 // pp_214957 // pp_214959 // pp_214958 // pp_121771 // pp_79072 // pp_186950 // pp_46974 // pp_117170 // pp_117173 // pp_117172 // pp_9131 // pp_33750 // pp_243490 // pp_231163 // pp_231162 // pp_169550 // pp_163667 // pp_212076 // pp_212075 // pp_145279 // pp_145278 // pp_145277 // pp_145276 // pp_200024 // pp_200023 // pp_2538 // pp_184539 // pp_100975 // pp_100976 // pp_137234 // pp_246718 // pp_246719 // pp_137232 // pp_137233 // pp_235736 // pp_235737 // pp_235735 // pp_137238 // pp_246717 // pp_152070 // pp_65629 // pp_152079 // pp_165718 // pp_137528 // pp_137529 // pp_109741 // pp_109740 // pp_137526 // pp_100370 // pp_225109 // pp_94794 // pp_94795 // pp_94796 // pp_94797 // pp_94792 // pp_94793 // pp_94798 // pp_105828 // pp_105829 // pp_160911 // pp_160910 // pp_105825 // pp_105826 // pp_105827 // pp_147424 // pp_147425 // pp_56773 // pp_37987 // pp_115434 // pp_164289 // pp_164288 // pp_81061 // pp_81062 // pp_115403 // pp_115402 // pp_68675 // pp_115406 // pp_126184 // pp_213692 // pp_164290 // pp_164291 // pp_202086 // pp_202087 // pp_202084 // pp_145287 // pp_145280 // pp_145281 // pp_202080 // pp_202081 // pp_202088 // pp_202089 // pp_32745 // pp_231959 // pp_231956 // pp_231957 // pp_231954 // pp_231955 // pp_231953 // pp_228508 // pp_136040 // pp_117169 // pp_117166 // pp_117165 // pp_193580 // pp_231502 // pp_64722 // pp_211567 // pp_64721 // pp_72501 // pp_72500 // pp_72502 // pp_215839 // pp_53150 // pp_215836 // pp_215835 // pp_166265 // pp_166267 // pp_166266 // pp_37041 // pp_2543 // pp_78484 // pp_39558 // pp_78488 // pp_78489 // pp_233611 // pp_238714 // pp_246720 // pp_152064 // pp_152065 // pp_152060 // pp_152061 // pp_152062 // pp_158007 // pp_158008 // pp_152068 // pp_152069 // pp_65630 // pp_109681 // pp_109682 // pp_110135 // pp_38550 // pp_152088 // pp_130041 // pp_152080 // pp_100367 // pp_100368 // pp_100369 // pp_62715 // pp_169703 // pp_205196 // pp_160908 // pp_160909 // pp_56259 // pp_56258 // pp_56257 // pp_56256 // pp_56255 // pp_56254 // pp_225395 // pp_207001 // pp_207000 // pp_207003 // pp_207002 // pp_132412 // pp_132411 // pp_132410 // pp_174185 // pp_174183 // pp_174182 // pp_250339 // pp_250337 // pp_250336 // pp_250335 // pp_250334 // pp_250333 // pp_250331 // pp_124551 // pp_119381 // pp_66621 // pp_66620 // pp_219444 // pp_219445 // pp_219442 // pp_219443 // pp_66608 // pp_241706 // pp_164296 // pp_168073 // pp_164294 // pp_164295 // pp_164292 // pp_164293 // pp_115405 // pp_234857 // pp_5681 // pp_157540 // pp_215223 // pp_215220 // pp_215221 // pp_215224 // pp_209015 // pp_209016 // pp_81471 // pp_81470 // pp_44957 // pp_44956 // pp_44955 // pp_44954 // pp_184856 // pp_44959 // pp_44958 // pp_157539 // pp_85606 // pp_85607 // pp_85608 // pp_60103 // pp_60100 // pp_60101 // pp_60104 // pp_231961 // pp_231960 // pp_124501 // pp_186037 // pp_61859 // pp_61858 // pp_61857 // pp_61856 // pp_61855 // pp_61854 // pp_216226 // pp_231981 // pp_231980 // pp_222596 // pp_184858 // pp_184859 // pp_131812 // pp_131813 // pp_124300 // pp_124301 // pp_247371 // pp_26653 // pp_194282 // pp_194280 // pp_194281 // pp_105830 // pp_136149 // pp_136148 // pp_136145 // pp_136144 // pp_136147 // pp_136146 // pp_136143 // pp_136142 // pp_145707 // pp_180350 // pp_99149 // pp_60102 // pp_16534 // pp_85609 // pp_195881 // pp_195880 // pp_203580 // pp_162602 // pp_203582 // pp_251550 // pp_251551 // pp_152509 // pp_68927 // pp_152982 // pp_83614 // pp_224382 // pp_68928 // pp_224384 // pp_114543 // pp_252286 // pp_17936 // pp_180192 // pp_180191 // pp_180190 // pp_180195 // pp_180194 // pp_227563 // pp_124498 // pp_78918 // pp_118403 // pp_118404 // pp_124497 // pp_25657 // pp_95314 // pp_95318 // pp_58674 // pp_58673 // pp_58672 // pp_185205 // pp_185206 // pp_132408 // pp_132409 // pp_136632 // pp_136631 // pp_136630 // pp_226602 // pp_226600 // pp_226596 // pp_173429 // pp_173428 // pp_206982 // pp_206981 // pp_114369 // pp_233106 // pp_133048 // pp_133047 // pp_133045 // pp_133044 // pp_192053 // pp_192054 // pp_226732 // pp_208319 // pp_129114 // pp_179391 // pp_179390 // pp_146449 // pp_173736 // pp_146443 // pp_215219 // pp_215218 // pp_215217 // pp_237242 // pp_168448 // pp_51902 // pp_59204 // pp_139383 // pp_184863 // pp_184862 // pp_184861 // pp_184860 // pp_21442 // pp_236155 // pp_85613 // pp_85611 // pp_85610 // pp_107309 // pp_144401 // pp_107307 // pp_107306 // pp_107305 // pp_107304 // pp_61860 // pp_80668 // pp_30540 // pp_80667 // pp_82243 // pp_1125 // pp_243287 // pp_243286 // pp_243285 // pp_243284 // pp_128867 // pp_128866 // pp_128861 // pp_128860 // pp_128863 // pp_175286 // pp_175285 // pp_76429 // pp_213771 // pp_215855 // pp_215856 // pp_136152 // pp_136153 // pp_136151 // pp_145710 // pp_145711 // pp_95920 // pp_175288 // pp_145698 // pp_122567 // pp_99151 // pp_99150 // pp_180349 // pp_1582 // pp_93959 // pp_93958 // pp_164207 // pp_207481 // pp_207483 // pp_207482 // pp_175658 // pp_175659 // pp_64210 // pp_64211 // pp_152510 // pp_152511 // pp_152512 // pp_152513 // pp_152514 // pp_152515 // pp_152516 // pp_152517 // pp_153593 // pp_153592 // pp_153591 // pp_68937 // pp_68936 // pp_68935 // pp_38374 // pp_68932 // pp_68931 // pp_177721 // pp_69040 // pp_167945 // pp_221104 // pp_153914 // pp_221101 // pp_221102 // pp_221103 // pp_12532 // pp_6580 // pp_180188 // pp_180189 // pp_15548 // pp_66088 // pp_169270 // pp_66085 // pp_197967 // pp_116549 // pp_66086 // pp_134716 // pp_134714 // pp_134715 // pp_173559 // pp_173558 // pp_221810 // pp_230008 // pp_136629 // pp_94121 // pp_206998 // pp_206999 // pp_206997 // pp_141954 // pp_178070 // pp_114372 // pp_114373 // pp_141007 // pp_217172 // pp_217173 // pp_142020 // pp_179388 // pp_179389 // pp_168450 // pp_11268 // pp_175252 // pp_99630 // pp_87887 // pp_194956 // pp_194957 // pp_194958 // pp_194959 // pp_114956 // pp_114957 // pp_82087 // pp_145019 // pp_145018 // pp_93736 // pp_145015 // pp_145014 // pp_145017 // pp_145016 // pp_145013 // pp_154007 // pp_107314 // pp_107312 // pp_222280 // pp_166508 // pp_200309 // pp_79033 // pp_152007 // pp_128875 // pp_65929 // pp_128870 // pp_128871 // pp_213691 // pp_213693 // pp_65928 // pp_177869 // pp_76431 // pp_76430 // pp_76432 // pp_152009 // pp_25310 // pp_215840 // pp_18242 // pp_152741 // pp_152740 // pp_152743 // pp_152742 // pp_152744 // pp_93966 // pp_93967 // pp_93964 // pp_93965 // pp_93962 // pp_93963 // pp_93960 // pp_93961 // pp_247374 // pp_247372 // pp_79498 // pp_79499 // pp_234727 // pp_227564 // pp_227565 // pp_227566 // pp_227567 // pp_152984 // pp_165756 // pp_98214 // pp_211589 // pp_211588 // pp_101303 // pp_165684 // pp_117863 // pp_117862 // pp_183835 // pp_183830 // pp_183833 // pp_183832 // pp_187535 // pp_187533 // pp_89950 // pp_89951 // pp_250340 // pp_89953 // pp_56623 // pp_70034 // pp_169269 // pp_168449 // pp_164245 // pp_164247 // pp_164246 // pp_164249 // pp_164248 // pp_207962 // pp_207963 // pp_208374 // pp_208375 // pp_208372 // pp_94575 // pp_66697 // pp_211967 // pp_211966 // pp_35932 // pp_211969 // pp_208373 // pp_219039 // pp_219038 // pp_73364 // pp_73362 // pp_73363 // pp_74510 // pp_74511 // pp_74512 // pp_74513 // pp_74515 // pp_74516 // pp_236154 // pp_196704 // pp_196700 // pp_196702 // pp_194963 // pp_194962 // pp_194961 // pp_194960 // pp_237594 // pp_237595 // pp_237597 // pp_66693 // pp_77261 // pp_77260 // pp_26130 // pp_85633 // pp_239790 // pp_239791 // pp_159934 // pp_135451 // pp_44742 // pp_21262 // pp_167045 // pp_59915 // pp_59914 // pp_166313 // pp_59916 // pp_59919 // pp_59918 // pp_246341 // pp_246343 // pp_114542 // pp_246345 // pp_246344 // pp_186329 // pp_207085 // pp_207084 // pp_33728 // pp_45438 // pp_17830 // pp_207088 // pp_177870 // pp_9672 // pp_186253 // pp_246716 // pp_75309 // pp_31958 // pp_212312 // pp_212311 // pp_212310 // pp_39174 // pp_42371 // pp_9701 // pp_122212 // pp_124499 // pp_39207 // pp_247370 // pp_23369 // pp_228833 // pp_164297 // pp_205754 // pp_209510 // pp_112755 // pp_48144 // pp_191910 // pp_171710 // pp_162896 // pp_211590 // pp_211591 // pp_173575 // pp_153805 // pp_48869 // pp_28057 // pp_47819 // pp_153629 // pp_153628 // pp_611 // pp_153621 // pp_108595 // pp_174997 // pp_153625 // pp_153624 // pp_183828 // pp_220728 // pp_101639 // pp_101638 // pp_240035 // pp_164252 // pp_164253 // pp_164250 // pp_164251 // pp_167967 // pp_159808 // pp_159807 // pp_195577 // pp_89952 // pp_211972 // pp_211970 // pp_211971 // pp_236160 // pp_209508 // pp_209509 // pp_131773 // pp_131772 // pp_244996 // pp_244995 // pp_135643 // pp_135644 // pp_77259 // pp_128072 // pp_25576 // pp_202077 // pp_157498 // pp_86445 // pp_193623 // pp_202078 // pp_237545 // pp_98905 // pp_44758 // pp_90649 // pp_44757 // pp_44756 // pp_132981 // pp_82211 // pp_239473 // pp_128852 // pp_128853 // pp_172768 // pp_238876 // pp_145699 // pp_194159 // pp_145696 // pp_112587 // pp_127420 // pp_9802 // pp_181572 // pp_181573 // pp_181570 // pp_181571 // pp_212309 // pp_94950 // pp_122007 // pp_79580 // pp_79581 // pp_79582 // pp_235444 // pp_186680 // pp_235440 // pp_235441 // pp_235442 // pp_109527 // pp_186448 // pp_149911 // pp_191908 // pp_191909 // pp_171709 // pp_191903 // pp_191900 // pp_191901 // pp_191906 // pp_59917 // pp_191904 // pp_49979 // pp_173568 // pp_225185 // pp_225186 // pp_211566 // pp_173564 // pp_173565 // pp_173560 // pp_173561 // pp_234002 // pp_234001 // pp_234000 // pp_155265 // pp_155264 // pp_153630 // pp_153631 // pp_153636 // pp_137236 // pp_56938 // pp_5769 // pp_99478 // pp_220733 // pp_220734 // pp_220735 // pp_240028 // pp_235738 // pp_124500 // pp_68433 // pp_235739 // pp_188772 // pp_188771 // pp_246342 // pp_109451 // pp_132535 // pp_109452 // pp_132538 // pp_14842 // pp_219165 // pp_219164 // pp_219167 // pp_219166 // pp_219161 // pp_219160 // pp_219163 // pp_219162 // pp_142019 // pp_246346 // pp_219169 // pp_219168 // pp_109530 // pp_186450 // pp_129113 // pp_65547 // pp_25107 // pp_129115 // pp_237209 // pp_236157 // pp_236156 // pp_232120 // pp_232121 // pp_236153 // pp_11239 // pp_236159 // pp_175287 // pp_209532 // pp_209531 // pp_209530 // pp_138162 // pp_219560 // pp_219562 // pp_219564 // pp_158635 // pp_158634 // pp_135650 // pp_124298 // pp_85303 // pp_145020 // pp_145021 // pp_225401 // pp_54951 // pp_200872 // pp_239264 // pp_239265 // pp_102336 // pp_239464 // pp_86867 // pp_117317 // pp_195633 // pp_195634 // pp_119177 // pp_194162 // pp_131407 // pp_155720 // pp_86868 // pp_81173 // pp_81171 // pp_133640 // pp_121585 // pp_87433 // pp_87432 // pp_134879 // pp_134878 // pp_134873 // pp_134877 // pp_134876 // pp_134875 // pp_134874 // pp_152604 // pp_152605 // pp_152606 // pp_152603 // pp_93751 // pp_93750 // pp_65123 // pp_65122 // pp_100373 // pp_100372 // pp_100371 // pp_129477 // pp_129476 // pp_129478 // pp_137527 // pp_133639 // pp_159548 // pp_189213 // pp_189212 // pp_189211 // pp_189210 // pp_1637 // pp_92886 // pp_92887 // pp_92885 // pp_92888 // pp_92889 // pp_200875 // pp_211570 // pp_86866 // pp_78408 // pp_46495 // pp_143537 // pp_155270 // pp_57528
GO:0018130	P	heterocycle biosynthetic process	10	29	6968	90812	0.00031	0.0038	// pp_58877 // pp_246622 // pp_246623 // pp_58879 // pp_58878 // pp_177595 // pp_204819 // pp_220806 // pp_220805 // pp_174625	// pp_163049 // pp_89968 // pp_89965 // pp_89967 // pp_89966 // pp_3679 // pp_74057 // pp_112824 // pp_112825 // pp_112823 // pp_219170 // pp_169789 // pp_169788 // pp_25489 // pp_169783 // pp_150310 // pp_169781 // pp_169780 // pp_169787 // pp_205114 // pp_205111 // pp_76644 // pp_205112 // pp_198422 // pp_198423 // pp_198426 // pp_198427 // pp_198424 // pp_198425 // pp_183486 // pp_138178 // pp_138179 // pp_120229 // pp_194999 // pp_5537 // pp_141049 // pp_23503 // pp_205562 // pp_205563 // pp_115489 // pp_100787 // pp_10600 // pp_55146 // pp_5145 // pp_76109 // pp_76108 // pp_227320 // pp_235214 // pp_193770 // pp_231670 // pp_85849 // pp_220806 // pp_220804 // pp_220805 // pp_202239 // pp_202238 // pp_147835 // pp_102490 // pp_60449 // pp_125976 // pp_245299 // pp_123572 // pp_81168 // pp_49689 // pp_81167 // pp_235211 // pp_245296 // pp_60446 // pp_246259 // pp_13870 // pp_245295 // pp_227636 // pp_227637 // pp_52841 // pp_224859 // pp_191616 // pp_191617 // pp_5854 // pp_177595 // pp_177597 // pp_177596 // pp_144786 // pp_144787 // pp_144785 // pp_223132 // pp_223131 // pp_223130 // pp_162599 // pp_191928 // pp_191929 // pp_162595 // pp_169782 // pp_28069 // pp_165640 // pp_126900 // pp_59508 // pp_59509 // pp_59507 // pp_243731 // pp_57849 // pp_57848 // pp_57841 // pp_57840 // pp_57843 // pp_57842 // pp_57845 // pp_57847 // pp_57846 // pp_94620 // pp_94621 // pp_94622 // pp_94623 // pp_94624 // pp_94625 // pp_94626 // pp_94629 // pp_94158 // pp_94159 // pp_205110 // pp_204189 // pp_204188 // pp_119156 // pp_195002 // pp_204187 // pp_195000 // pp_108905 // pp_108906 // pp_108907 // pp_108908 // pp_173309 // pp_244830 // pp_69928 // pp_108016 // pp_108017 // pp_186849 // pp_169314 // pp_169315 // pp_108018 // pp_108019 // pp_182164 // pp_182161 // pp_182162 // pp_73437 // pp_73434 // pp_73435 // pp_141523 // pp_141524 // pp_73438 // pp_141526 // pp_137937 // pp_98622 // pp_98623 // pp_33101 // pp_175379 // pp_183748 // pp_183741 // pp_241654 // pp_137938 // pp_212775 // pp_212777 // pp_199857 // pp_199858 // pp_212778 // pp_227133 // pp_227131 // pp_227136 // pp_227135 // pp_170825 // pp_152050 // pp_177836 // pp_193186 // pp_125429 // pp_177832 // pp_177833 // pp_209069 // pp_202007 // pp_252154 // pp_166779 // pp_166778 // pp_166777 // pp_166776 // pp_166775 // pp_166774 // pp_166773 // pp_133976 // pp_140120 // pp_187041 // pp_122366 // pp_122367 // pp_130956 // pp_130957 // pp_122368 // pp_122369 // pp_41020 // pp_41021 // pp_8838 // pp_6414 // pp_98591 // pp_248279 // pp_248278 // pp_181189 // pp_181187 // pp_31686 // pp_181185 // pp_181184 // pp_228309 // pp_96243 // pp_178907 // pp_178906 // pp_36252 // pp_178909 // pp_68643 // pp_68642 // pp_68644 // pp_152718 // pp_152716 // pp_152717 // pp_152714 // pp_152715 // pp_136800 // pp_102880 // pp_230381 // pp_132493 // pp_132492 // pp_132491 // pp_162456 // pp_162454 // pp_162455 // pp_162453 // pp_211155 // pp_148929 // pp_159770 // pp_107635 // pp_159772 // pp_147789 // pp_147788 // pp_221749 // pp_109265 // pp_138370 // pp_200321 // pp_205136 // pp_205135 // pp_239945 // pp_239944 // pp_188324 // pp_188325 // pp_188326 // pp_188327 // pp_188321 // pp_188322 // pp_188323 // pp_161752 // pp_161757 // pp_180912 // pp_94459 // pp_180910 // pp_180917 // pp_180916 // pp_180915 // pp_142448 // pp_142447 // pp_142444 // pp_94457 // pp_94456 // pp_94455 // pp_94454 // pp_117782 // pp_77562 // pp_215356 // pp_215354 // pp_215355 // pp_146564 // pp_146565 // pp_146566 // pp_146567 // pp_146568 // pp_185989 // pp_245371 // pp_245370 // pp_245372 // pp_102245 // pp_102244 // pp_102246 // pp_102243 // pp_166909 // pp_174358 // pp_166906 // pp_166907 // pp_79122 // pp_79123 // pp_87200 // pp_87201 // pp_79126 // pp_87204 // pp_202745 // pp_202744 // pp_79128 // pp_120602 // pp_202741 // pp_120604 // pp_120607 // pp_120606 // pp_220820 // pp_68419 // pp_220822 // pp_220823 // pp_68414 // pp_68415 // pp_174682 // pp_68417 // pp_68411 // pp_68412 // pp_68413 // pp_119533 // pp_53075 // pp_36767 // pp_9778 // pp_227304 // pp_227305 // pp_18374 // pp_227307 // pp_227301 // pp_227303 // pp_196910 // pp_220358 // pp_220359 // pp_120954 // pp_93891 // pp_126739 // pp_212331 // pp_200840 // pp_200841 // pp_200842 // pp_200843 // pp_78386 // pp_78477 // pp_184372 // pp_184371 // pp_83274 // pp_215639 // pp_184376 // pp_184375 // pp_184374 // pp_221885 // pp_165661 // pp_221887 // pp_221886 // pp_78478 // pp_235575 // pp_59561 // pp_59562 // pp_235573 // pp_228388 // pp_173253 // pp_238391 // pp_173254 // pp_193893 // pp_67764 // pp_98296 // pp_66907 // pp_127921 // pp_127920 // pp_66908 // pp_66909 // pp_80771 // pp_80770 // pp_77177 // pp_210070 // pp_68937 // pp_208247 // pp_68936 // pp_208248 // pp_68935 // pp_70727 // pp_70728 // pp_4132 // pp_150778 // pp_150774 // pp_150775 // pp_150772 // pp_150773 // pp_150770 // pp_150771 // pp_54915 // pp_179683 // pp_209865 // pp_198520 // pp_209864 // pp_177814 // pp_177812 // pp_125400 // pp_125401 // pp_88726 // pp_88727 // pp_26379 // pp_137855 // pp_21938 // pp_122839 // pp_122830 // pp_122831 // pp_122832 // pp_122833 // pp_184405 // pp_122835 // pp_67414 // pp_154673 // pp_154672 // pp_154671 // pp_154670 // pp_154677 // pp_154675 // pp_45051 // pp_154679 // pp_45052 // pp_72493 // pp_72492 // pp_72497 // pp_72499 // pp_72498 // pp_182099 // pp_246059 // pp_228545 // pp_148232 // pp_148230 // pp_61627 // pp_251608 // pp_117120 // pp_117121 // pp_16815 // pp_247909 // pp_197230 // pp_65900 // pp_100388 // pp_100389 // pp_228327 // pp_228326 // pp_143487 // pp_68339 // pp_152735 // pp_152736 // pp_152737 // pp_81169 // pp_152738 // pp_152739 // pp_153467 // pp_153466 // pp_153465 // pp_153464 // pp_163879 // pp_163878 // pp_47185 // pp_129389 // pp_129388 // pp_191798 // pp_58804 // pp_191793 // pp_191792 // pp_191797 // pp_191796 // pp_191795 // pp_191794 // pp_127712 // pp_127713 // pp_127710 // pp_127711 // pp_127716 // pp_127714 // pp_127715 // pp_27770 // pp_116419 // pp_98200 // pp_98198 // pp_98199 // pp_191572 // pp_101260 // pp_184496 // pp_207138 // pp_184495 // pp_207130 // pp_207133 // pp_207132 // pp_207137 // pp_207136 // pp_105921 // pp_178253 // pp_178252 // pp_178251 // pp_178250 // pp_178255 // pp_178254 // pp_200309 // pp_66087 // pp_99351 // pp_99350 // pp_203739 // pp_210269 // pp_210268 // pp_210267 // pp_6038 // pp_74368 // pp_94471 // pp_94470 // pp_125657 // pp_15326 // pp_114116 // pp_218594 // pp_218593 // pp_209456 // pp_209457 // pp_44858 // pp_209458 // pp_209459 // pp_239633 // pp_243819 // pp_173787 // pp_173788 // pp_220512 // pp_232159 // pp_105543 // pp_61364 // pp_105547 // pp_238947 // pp_105545 // pp_105544 // pp_105549 // pp_105548 // pp_85731 // pp_115997 // pp_115996 // pp_115991 // pp_115993 // pp_115992 // pp_76141 // pp_76140 // pp_145301 // pp_76639 // pp_145300 // pp_224105 // pp_206528 // pp_145302 // pp_68432 // pp_73666 // pp_73665 // pp_155825 // pp_155821 // pp_155820 // pp_155823 // pp_155822 // pp_89392 // pp_89390 // pp_72396 // pp_72397 // pp_242293 // pp_86280 // pp_13836 // pp_205477 // pp_78679 // pp_224324 // pp_50385 // pp_78672 // pp_78675 // pp_78674 // pp_171924 // pp_78676 // pp_194246 // pp_194247 // pp_203410 // pp_194245 // pp_194242 // pp_194243 // pp_194241 // pp_109015 // pp_109013 // pp_65246 // pp_65247 // pp_65244 // pp_65245 // pp_65248 // pp_65249 // pp_5095 // pp_151120 // pp_87481 // pp_87483 // pp_104733 // pp_104732 // pp_152476 // pp_152475 // pp_152474 // pp_68418 // pp_59818 // pp_59819 // pp_110762 // pp_110764 // pp_110766 // pp_110768 // pp_59541 // pp_165602 // pp_165601 // pp_104735 // pp_104734 // pp_46771 // pp_89882 // pp_89880 // pp_205819 // pp_162809 // pp_230145 // pp_205810 // pp_162804 // pp_205812 // pp_205813 // pp_162803 // pp_233146 // pp_124909 // pp_73491 // pp_129170 // pp_124907 // pp_68301 // pp_66292 // pp_248128 // pp_173661 // pp_173660 // pp_149536 // pp_149535 // pp_208260 // pp_208261 // pp_208262 // pp_208263 // pp_208264 // pp_208266 // pp_206213 // pp_18950 // pp_50766 // pp_235481 // pp_55515 // pp_55511 // pp_235482 // pp_192099 // pp_192098 // pp_94088 // pp_94089 // pp_94080 // pp_94081 // pp_91562 // pp_94083 // pp_94084 // pp_94085 // pp_94086 // pp_94087 // pp_167604 // pp_162597 // pp_166824 // pp_101740 // pp_104991 // pp_104990 // pp_211910 // pp_212739 // pp_212738 // pp_212883 // pp_212884 // pp_74824 // pp_74825 // pp_74826 // pp_74827 // pp_209029 // pp_209028 // pp_209027 // pp_170319 // pp_209021 // pp_209020 // pp_209022 // pp_170543 // pp_21378 // pp_213280 // pp_213281 // pp_151807 // pp_53262 // pp_101815 // pp_222781 // pp_222780 // pp_53269 // pp_243003 // pp_243002 // pp_212397 // pp_216140 // pp_128825 // pp_174525 // pp_174524 // pp_174527 // pp_174526 // pp_174523 // pp_129413 // pp_129412 // pp_129411 // pp_129410 // pp_129417 // pp_129416 // pp_129414 // pp_129419 // pp_129418 // pp_251132 // pp_240928 // pp_172254 // pp_172251 // pp_172250 // pp_172253 // pp_172252 // pp_68351 // pp_68350 // pp_202319 // pp_48651 // pp_216559 // pp_216558 // pp_216555 // pp_216554 // pp_216557 // pp_216556 // pp_127735 // pp_27752 // pp_104465 // pp_104463 // pp_225203 // pp_225202 // pp_225204 // pp_62388 // pp_116437 // pp_116436 // pp_116438 // pp_62387 // pp_235439 // pp_84932 // pp_169724 // pp_169723 // pp_169722 // pp_110599 // pp_99375 // pp_99374 // pp_110592 // pp_110593 // pp_110594 // pp_110595 // pp_235651 // pp_235650 // pp_73869 // pp_73868 // pp_157360 // pp_157361 // pp_73863 // pp_73865 // pp_73864 // pp_73867 // pp_73866 // pp_135570 // pp_119415 // pp_119416 // pp_119417 // pp_119418 // pp_119419 // pp_238586 // pp_238587 // pp_7653 // pp_233808 // pp_233809 // pp_195517 // pp_195516 // pp_195518 // pp_103086 // pp_103087 // pp_253695 // pp_11426 // pp_182911 // pp_182917 // pp_193208 // pp_128613 // pp_128616 // pp_195001 // pp_128614 // pp_128615 // pp_128618 // pp_128619 // pp_141176 // pp_149763 // pp_97688 // pp_85578 // pp_85572 // pp_85573 // pp_85576 // pp_85574 // pp_85575 // pp_221754 // pp_33338 // pp_33337 // pp_221750 // pp_145019 // pp_145018 // pp_46974 // pp_149351 // pp_175044 // pp_175049 // pp_13816 // pp_209928 // pp_209929 // pp_120918 // pp_120917 // pp_78921 // pp_22994 // pp_42744 // pp_176480 // pp_176481 // pp_176482 // pp_176483 // pp_186999 // pp_238030 // pp_230574 // pp_100295 // pp_89863 // pp_89864 // pp_89866 // pp_89869 // pp_137528 // pp_137529 // pp_173210 // pp_173211 // pp_230160 // pp_230161 // pp_230162 // pp_230164 // pp_230165 // pp_137526 // pp_137527 // pp_189443 // pp_189440 // pp_189441 // pp_201177 // pp_201179 // pp_201178 // pp_214541 // pp_210388 // pp_183892 // pp_183891 // pp_183890 // pp_183895 // pp_107990 // pp_90765 // pp_90764 // pp_90766 // pp_90763 // pp_219075 // pp_11313 // pp_159258 // pp_215324 // pp_200772 // pp_200773 // pp_200770 // pp_200771 // pp_216139 // pp_200774 // pp_133061 // pp_133063 // pp_133062 // pp_133065 // pp_133064 // pp_136720 // pp_136724 // pp_234849 // pp_136726 // pp_234847 // pp_234846 // pp_217384 // pp_248873 // pp_21174 // pp_215230 // pp_168461 // pp_168460 // pp_168463 // pp_83399 // pp_205208 // pp_192108 // pp_92020 // pp_85381 // pp_85380 // pp_181382 // pp_114924 // pp_114923 // pp_114922 // pp_114921 // pp_32747 // pp_45549 // pp_37339 // pp_222763 // pp_100412 // pp_100410 // pp_100411 // pp_228508 // pp_61193 // pp_112448 // pp_112447 // pp_112444 // pp_213405 // pp_213406 // pp_88387 // pp_222104 // pp_222106 // pp_72721 // pp_72720 // pp_72722 // pp_173043 // pp_173042 // pp_13374 // pp_173045 // pp_173044 // pp_202420 // pp_189875 // pp_42535 // pp_127752 // pp_134811 // pp_134810 // pp_134812 // pp_110350 // pp_62366 // pp_62367 // pp_12422 // pp_180522 // pp_180523 // pp_130040 // pp_130041 // pp_180526 // pp_190774 // pp_180524 // pp_180525 // pp_250799 // pp_184456 // pp_184457 // pp_118381 // pp_184458 // pp_109207 // pp_109200 // pp_109201 // pp_163839 // pp_163838 // pp_186636 // pp_129691 // pp_129690 // pp_200342 // pp_200340 // pp_61252 // pp_141527 // pp_198313 // pp_198314 // pp_198315 // pp_198316 // pp_119652 // pp_92172 // pp_92173 // pp_92170 // pp_119659 // pp_92176 // pp_92174 // pp_92175 // pp_94439 // pp_94438 // pp_94437 // pp_63361 // pp_52911 // pp_146098 // pp_108407 // pp_108409 // pp_108408 // pp_233820 // pp_233821 // pp_233822 // pp_233823 // pp_233824 // pp_241706 // pp_168076 // pp_168077 // pp_168075 // pp_188522 // pp_188523 // pp_168078 // pp_168079 // pp_171377 // pp_183749 // pp_238652 // pp_238653 // pp_238650 // pp_238651 // pp_160027 // pp_237109 // pp_237106 // pp_237105 // pp_237104 // pp_237103 // pp_124128 // pp_124129 // pp_116019 // pp_150301 // pp_150300 // pp_150306 // pp_149709 // pp_149708 // pp_50044 // pp_70133 // pp_85591 // pp_85592 // pp_85593 // pp_191722 // pp_191723 // pp_133899 // pp_17669 // pp_186038 // pp_186037 // pp_186035 // pp_78330 // pp_61859 // pp_61858 // pp_222599 // pp_223421 // pp_223420 // pp_223422 // pp_87732 // pp_87733 // pp_87736 // pp_87737 // pp_87734 // pp_194282 // pp_194280 // pp_194281 // pp_93838 // pp_93839 // pp_93835 // pp_93836 // pp_93837 // pp_193485 // pp_182438 // pp_61275 // pp_145707 // pp_212776 // pp_110721 // pp_17847 // pp_13742 // pp_228264 // pp_238010 // pp_202858 // pp_238014 // pp_238015 // pp_238016 // pp_87196 // pp_87197 // pp_87195 // pp_57732 // pp_57731 // pp_229247 // pp_229246 // pp_229244 // pp_115393 // pp_115392 // pp_115397 // pp_115396 // pp_115395 // pp_115394 // pp_114383 // pp_114382 // pp_114381 // pp_114380 // pp_114387 // pp_114386 // pp_89840 // pp_114384 // pp_114388 // pp_121226 // pp_1668 // pp_126899 // pp_95318 // pp_209261 // pp_193184 // pp_153135 // pp_127946 // pp_193187 // pp_209260 // pp_138271 // pp_226597 // pp_226594 // pp_226595 // pp_111674 // pp_111675 // pp_111676 // pp_111677 // pp_226598 // pp_226599 // pp_191254 // pp_191253 // pp_50723 // pp_80731 // pp_63828 // pp_109945 // pp_226738 // pp_226739 // pp_192055 // pp_192054 // pp_226732 // pp_238740 // pp_226730 // pp_226731 // pp_198535 // pp_128964 // pp_184404 // pp_184406 // pp_211909 // pp_211908 // pp_211907 // pp_120320 // pp_128965 // pp_215219 // pp_215218 // pp_215217 // pp_76794 // pp_76793 // pp_205227 // pp_205226 // pp_74869 // pp_209579 // pp_100788 // pp_59205 // pp_59204 // pp_30725 // pp_141835 // pp_141834 // pp_141833 // pp_141832 // pp_141831 // pp_141830 // pp_246257 // pp_49234 // pp_237011 // pp_145065 // pp_145066 // pp_246258 // pp_172608 // pp_172609 // pp_166517 // pp_226104 // pp_98594 // pp_98595 // pp_98592 // pp_98593 // pp_72740 // pp_181107 // pp_181106 // pp_181105 // pp_181104 // pp_79224 // pp_189810 // pp_42511 // pp_48944 // pp_48942 // pp_220299 // pp_220298 // pp_220297 // pp_247348 // pp_127777 // pp_1582 // pp_27064 // pp_247346 // pp_247347 // pp_247344 // pp_247345 // pp_116769 // pp_76930 // pp_212330 // pp_212333 // pp_81522 // pp_212334 // pp_175653 // pp_175654 // pp_175655 // pp_177238 // pp_180501 // pp_180503 // pp_180506 // pp_203719 // pp_203718 // pp_101206 // pp_101207 // pp_68932 // pp_68931 // pp_68930 // pp_203711 // pp_203710 // pp_203712 // pp_101209 // pp_203717 // pp_203716 // pp_152778 // pp_235479 // pp_235474 // pp_235477 // pp_69040 // pp_109779 // pp_153914 // pp_153912 // pp_92375 // pp_48616 // pp_169270 // pp_203900 // pp_203908 // pp_203909 // pp_100238 // pp_100239 // pp_40612 // pp_52935 // pp_73827 // pp_119972 // pp_80653 // pp_108131 // pp_108133 // pp_108132 // pp_57065 // pp_127177 // pp_168630 // pp_214081 // pp_214080 // pp_214083 // pp_214082 // pp_76651 // pp_214084 // pp_76652 // pp_226105 // pp_150679 // pp_34092 // pp_25350 // pp_11603 // pp_147890 // pp_33531 // pp_152772 // pp_4342 // pp_206539 // pp_44571 // pp_44572 // pp_107314 // pp_107310 // pp_107312 // pp_167059 // pp_61873 // pp_61872 // pp_167055 // pp_167051 // pp_167050 // pp_167052 // pp_123082 // pp_123081 // pp_72082 // pp_196555 // pp_206535 // pp_130839 // pp_205415 // pp_163119 // pp_61251 // pp_61250 // pp_243183 // pp_243184 // pp_243185 // pp_243186 // pp_105652 // pp_245240 // pp_106587 // pp_42707 // pp_39500 // pp_149930 // pp_42708 // pp_227962 // pp_194641 // pp_181186 // pp_227180 // pp_246447 // pp_246445 // pp_231893 // pp_89820 // pp_84501 // pp_89822 // pp_181376 // pp_181377 // pp_181378 // pp_181379 // pp_85378 // pp_213258 // pp_145291 // pp_145290 // pp_211036 // pp_211035 // pp_211034 // pp_145297 // pp_182284 // pp_210614 // pp_164932 // pp_4502 // pp_86179 // pp_162796 // pp_85376 // pp_221005 // pp_221004 // pp_221006 // pp_206208 // pp_220718 // pp_220719 // pp_206209 // pp_220713 // pp_220716 // pp_220717 // pp_220714 // pp_83411 // pp_244276 // pp_169044 // pp_169045 // pp_169046 // pp_169047 // pp_169048 // pp_169049 // pp_40280 // pp_94574 // pp_94575 // pp_120304 // pp_120305 // pp_120301 // pp_120302 // pp_120303 // pp_120308 // pp_120309 // pp_141729 // pp_6863 // pp_140457 // pp_140459 // pp_161549 // pp_161548 // pp_81257 // pp_81256 // pp_209510 // pp_8506 // pp_54373 // pp_202328 // pp_139340 // pp_139341 // pp_213192 // pp_213193 // pp_213190 // pp_213191 // pp_212825 // pp_212824 // pp_26486 // pp_212821 // pp_208975 // pp_212823 // pp_212822 // pp_202609 // pp_248741 // pp_248744 // pp_59512 // pp_78677 // pp_89019 // pp_89018 // pp_89017 // pp_171028 // pp_150115 // pp_189834 // pp_93375 // pp_93374 // pp_111821 // pp_116838 // pp_191713 // pp_191712 // pp_191710 // pp_191717 // pp_191716 // pp_191715 // pp_191714 // pp_191719 // pp_191718 // pp_215479 // pp_215478 // pp_227591 // pp_227590 // pp_227593 // pp_227592 // pp_227595 // pp_227594 // pp_227596 // pp_250800 // pp_142267 // pp_142266 // pp_162968 // pp_142265 // pp_83317 // pp_125975 // pp_83312 // pp_125977 // pp_125978 // pp_125979 // pp_203735 // pp_134935 // pp_83318 // pp_83319 // pp_235325 // pp_235327 // pp_235326 // pp_235328 // pp_92420 // pp_92421 // pp_92424 // pp_92425 // pp_92426 // pp_92428 // pp_189165 // pp_189164 // pp_189167 // pp_180781 // pp_189161 // pp_189163 // pp_189162 // pp_152376 // pp_152377 // pp_200389 // pp_225192 // pp_225191 // pp_86840 // pp_173379 // pp_23211 // pp_71446 // pp_71337 // pp_71336 // pp_65898 // pp_185099 // pp_111449 // pp_172362 // pp_172365 // pp_172364 // pp_47819 // pp_172366 // pp_206972 // pp_100139 // pp_100138 // pp_48098 // pp_124519 // pp_84339 // pp_107636 // pp_116479 // pp_234329 // pp_67132 // pp_28879 // pp_214313 // pp_214315 // pp_214319 // pp_234147 // pp_204193 // pp_147451 // pp_234148 // pp_234149 // pp_77324 // pp_77325 // pp_77322 // pp_77323 // pp_1814 // pp_156127 // pp_25377 // pp_104503 // pp_242216 // pp_242215 // pp_4368 // pp_242211 // pp_239790 // pp_239791 // pp_98464 // pp_81927 // pp_169848 // pp_223462 // pp_224505 // pp_224504 // pp_100997 // pp_223976 // pp_100995 // pp_13785 // pp_100999 // pp_223978 // pp_105633 // pp_117269 // pp_117268 // pp_37031 // pp_224508 // pp_14027 // pp_13257 // pp_173148 // pp_173149 // pp_172553 // pp_172556 // pp_229465 // pp_112691 // pp_172555 // pp_68215 // pp_68211 // pp_84522 // pp_89806 // pp_89807 // pp_122007 // pp_172082 // pp_172084 // pp_172085 // pp_172086 // pp_172087 // pp_212826 // pp_78987 // pp_78986 // pp_78985 // pp_78989 // pp_78988 // pp_38128 // pp_3245 // pp_95358 // pp_95357 // pp_95356 // pp_220489 // pp_170957 // pp_235840 // pp_237890 // pp_14280 // pp_220731 // pp_220732 // pp_130218 // pp_220734 // pp_220735 // pp_130217 // pp_130216 // pp_81937 // pp_184203 // pp_184202 // pp_184201 // pp_184200 // pp_184205 // pp_39837 // pp_24188 // pp_133368 // pp_226776 // pp_226774 // pp_226775 // pp_226773 // pp_136744 // pp_165660 // pp_125178 // pp_125179 // pp_207261 // pp_125176 // pp_125177 // pp_115249 // pp_115248 // pp_139980 // pp_139981 // pp_139982 // pp_139983 // pp_197995 // pp_197994 // pp_59796 // pp_59790 // pp_28465 // pp_54172 // pp_179269 // pp_179268 // pp_179263 // pp_179265 // pp_179264 // pp_179267 // pp_179266 // pp_131162 // pp_131163 // pp_131160 // pp_131161 // pp_131164 // pp_131165 // pp_238738 // pp_94458 // pp_195292 // pp_195290 // pp_199094 // pp_199095 // pp_238733 // pp_199097 // pp_192011 // pp_238737 // pp_238736 // pp_193637 // pp_195484 // pp_132840 // pp_189063 // pp_145020 // pp_145021 // pp_241262 // pp_222702 // pp_90653 // pp_90652 // pp_51895 // pp_161568 // pp_161567 // pp_161566 // pp_119639 // pp_38524 // pp_197298 // pp_158446 // pp_208259 // pp_33233 // pp_116655 // pp_145680 // pp_79915 // pp_116653 // pp_161351 // pp_116650 // pp_154711 // pp_203531 // pp_203530 // pp_203533 // pp_203532 // pp_26115 // pp_203537 // pp_203538 // pp_17455 // pp_103973 // pp_103974 // pp_103975 // pp_103976 // pp_13397 // pp_181143 // pp_154709 // pp_154708 // pp_181145 // pp_181144 // pp_154250 // pp_154707 // pp_130024 // pp_130025 // pp_130026 // pp_130027 // pp_130023 // pp_130028 // pp_130029 // pp_83335 // pp_252887 // pp_252889 // pp_252888 // pp_907 // pp_152399 // pp_165493 // pp_165492 // pp_165490 // pp_146833 // pp_146830 // pp_146831 // pp_119635 // pp_119636 // pp_119637 // pp_228961 // pp_228960 // pp_228962 // pp_114208 // pp_114209 // pp_119638 // pp_4121 // pp_112704 // pp_62304 // pp_57039 // pp_118544 // pp_225311 // pp_225310 // pp_225313 // pp_225312 // pp_225315 // pp_225314 // pp_225316 // pp_119493 // pp_124537 // pp_124536 // pp_124535 // pp_124534 // pp_98398 // pp_98399 // pp_49960 // pp_127840 // pp_127841 // pp_127845 // pp_210427 // pp_135799 // pp_98020 // pp_135796 // pp_135793 // pp_121113 // pp_121116 // pp_234164 // pp_234165 // pp_234166 // pp_107722 // pp_107725 // pp_234161 // pp_234162 // pp_234163 // pp_142483 // pp_142482 // pp_142487 // pp_142486 // pp_142485 // pp_142484 // pp_142489 // pp_142488 // pp_22345 // pp_1389 // pp_107750 // pp_241013 // pp_241014 // pp_245955 // pp_110718 // pp_164450 // pp_164457 // pp_180841 // pp_180843 // pp_246978 // pp_125321 // pp_77619 // pp_125320 // pp_73317 // pp_81940 // pp_223445 // pp_51208 // pp_209258 // pp_209259 // pp_117302 // pp_117303 // pp_209254 // pp_117301 // pp_209252 // pp_209253 // pp_209251 // pp_8716 // pp_30244 // pp_86083 // pp_86082 // pp_86081 // pp_195211 // pp_32066 // pp_41296 // pp_171180 // pp_240822 // pp_240823 // pp_240820 // pp_227929 // pp_243321 // pp_202341 // pp_202340 // pp_202343 // pp_202342 // pp_202345 // pp_202344 // pp_197087 // pp_197089 // pp_197088 // pp_123377 // pp_176667 // pp_194191 // pp_127619 // pp_127618 // pp_36361 // pp_36360 // pp_36363 // pp_36362 // pp_36365 // pp_36364 // pp_225064 // pp_177806 // pp_200088 // pp_200089 // pp_12057 // pp_200084 // pp_200085 // pp_200086 // pp_200087 // pp_200080 // pp_200081 // pp_200082 // pp_200083 // pp_252949 // pp_56558 // pp_84518 // pp_225070 // pp_225071 // pp_235828 // pp_174809 // pp_235794 // pp_235827 // pp_235824 // pp_174805 // pp_65116 // pp_235791 // pp_235792 // pp_235793 // pp_198259 // pp_198258 // pp_71763 // pp_119797 // pp_119796 // pp_87202 // pp_29535 // pp_87203 // pp_102974 // pp_74083 // pp_211818 // pp_146155 // pp_146154 // pp_146156 // pp_146153 // pp_159783 // pp_119577 // pp_119576 // pp_119575 // pp_74554 // pp_74555 // pp_74556 // pp_74557 // pp_74550 // pp_74551 // pp_218300 // pp_74553 // pp_74558 // pp_74559 // pp_202740 // pp_241461 // pp_241460 // pp_202743 // pp_233299 // pp_110840 // pp_179246 // pp_110842 // pp_202742 // pp_179243 // pp_233290 // pp_226758 // pp_226759 // pp_226754 // pp_226755 // pp_226756 // pp_226757 // pp_128020 // pp_137812 // pp_132826 // pp_132825 // pp_80957 // pp_80956 // pp_168759 // pp_168758 // pp_168757 // pp_168756 // pp_168755 // pp_68416 // pp_118071 // pp_36969 // pp_89760 // pp_173931 // pp_118072 // pp_214105 // pp_202130 // pp_174583 // pp_98530 // pp_98531 // pp_98532 // pp_98533 // pp_98534 // pp_98535 // pp_118820 // pp_98537 // pp_9638 // pp_72907 // pp_72906 // pp_26621 // pp_177966 // pp_54333 // pp_180782 // pp_170242 // pp_147187 // pp_189166 // pp_236660 // pp_194349 // pp_194348 // pp_180784 // pp_107140 // pp_170912 // pp_252719 // pp_122705 // pp_82087 // pp_82086 // pp_82082 // pp_221988 // pp_221989 // pp_31512 // pp_126440 // pp_225190 // pp_2671 // pp_115015 // pp_71376 // pp_71375 // pp_173335 // pp_173337 // pp_173336 // pp_173333 // pp_173339 // pp_659 // pp_201618 // pp_201619 // pp_201617 // pp_204203 // pp_173209 // pp_204206 // pp_204207 // pp_204204 // pp_204205 // pp_178878 // pp_58776 // pp_58777 // pp_185360 // pp_58772 // pp_137046 // pp_4486 // pp_147147 // pp_143801 // pp_143802 // pp_143803 // pp_143804 // pp_143805 // pp_111773 // pp_172363 // pp_25156 // pp_25157 // pp_25154 // pp_25155 // pp_25158 // pp_25159 // pp_147367 // pp_147369 // pp_147368 // pp_219797 // pp_219798 // pp_219799 // pp_208093 // pp_208092 // pp_208091 // pp_208090 // pp_208096 // pp_208094 // pp_230952 // pp_91489 // pp_91488 // pp_91487 // pp_91486 // pp_91485 // pp_239057 // pp_239058 // pp_208895 // pp_177933 // pp_177932 // pp_177931 // pp_30481 // pp_86532 // pp_236274 // pp_86530 // pp_236272 // pp_86535 // pp_86534 // pp_86539 // pp_86538 // pp_8737 // pp_61762 // pp_193159 // pp_193158 // pp_193157 // pp_193155 // pp_193154 // pp_193153 // pp_193152 // pp_132360 // pp_132362 // pp_103181 // pp_115846 // pp_60480 // pp_87116 // pp_87117 // pp_87115 // pp_132024 // pp_220914 // pp_87118 // pp_87119 // pp_74420 // pp_89244 // pp_123396 // pp_123397 // pp_89243 // pp_122045 // pp_43272 // pp_38306 // pp_172200 // pp_185195 // pp_185197 // pp_104540 // pp_27142 // pp_104543 // pp_104545 // pp_118028 // pp_118029 // pp_118026 // pp_118027 // pp_144432 // pp_111545 // pp_12035 // pp_177332 // pp_16793 // pp_64842 // pp_64841 // pp_64840 // pp_109677 // pp_109671 // pp_109670 // pp_109672 // pp_174821 // pp_174823 // pp_138895 // pp_137451 // pp_137452 // pp_250034 // pp_88358 // pp_56684 // pp_56685 // pp_56686 // pp_56682 // pp_56683 // pp_217923 // pp_94512 // pp_147770 // pp_147771 // pp_166840 // pp_153136 // pp_215297 // pp_215296 // pp_59757 // pp_240112 // pp_219094 // pp_240111 // pp_219091 // pp_219090 // pp_219093 // pp_219092 // pp_102878 // pp_102879 // pp_163840 // pp_55889 // pp_241191 // pp_201550 // pp_201005 // pp_184373 // pp_172554 // pp_174172 // pp_174173 // pp_83276 // pp_199057 // pp_238775 // pp_238774 // pp_238777 // pp_184370 // pp_238771 // pp_175888 // pp_238773 // pp_238772 // pp_175887 // pp_238779 // pp_238778 // pp_215638 // pp_233018 // pp_67348 // pp_252006 // pp_139324 // pp_139325 // pp_139326 // pp_139327 // pp_233017 // pp_233016 // pp_216986 // pp_216987 // pp_216984 // pp_216985 // pp_221884 // pp_184379 // pp_216988 // pp_216989 // pp_149640 // pp_149641 // pp_149642 // pp_149643 // pp_149644 // pp_149645 // pp_149647 // pp_87966 // pp_164083 // pp_164082 // pp_164081 // pp_164080 // pp_218853 // pp_87968 // pp_214948 // pp_77007 // pp_202331 // pp_75569 // pp_95836 // pp_95837 // pp_95834 // pp_95835 // pp_95838 // pp_34953 // pp_147454 // pp_111700 // pp_149255 // pp_86181 // pp_140462 // pp_214078 // pp_140461 // pp_154071 // pp_247694 // pp_247695 // pp_83115 // pp_203577 // pp_209068 // pp_72651 // pp_72650 // pp_72653 // pp_72652 // pp_72655 // pp_72654 // pp_163051 // pp_163050 // pp_163052 // pp_163055 // pp_163054 // pp_163057 // pp_163056 // pp_205662 // pp_205660 // pp_205667 // pp_205666 // pp_205665 // pp_205664 // pp_87581 // pp_145422 // pp_145423 // pp_145424 // pp_145425 // pp_145426 // pp_145427 // pp_145428 // pp_145429 // pp_46698 // pp_173310 // pp_82605 // pp_82607 // pp_82606 // pp_205931 // pp_205930 // pp_189327 // pp_189326 // pp_189325 // pp_189324 // pp_206310 // pp_189328 // pp_131332 // pp_109804 // pp_131334 // pp_216408 // pp_216407 // pp_49923 // pp_27608 // pp_51069 // pp_91939 // pp_91938 // pp_158976 // pp_119189 // pp_158971 // pp_23857 // pp_149414 // pp_149417 // pp_149411 // pp_149410 // pp_149413 // pp_149412 // pp_116521 // pp_116520 // pp_116523 // pp_116522 // pp_116525 // pp_111759 // pp_111758 // pp_111757 // pp_111756 // pp_34174 // pp_191377 // pp_191379 // pp_107768 // pp_670 // pp_184380 // pp_184381 // pp_183606 // pp_229930 // pp_29982 // pp_154859 // pp_154858 // pp_154857 // pp_198512 // pp_198513 // pp_198510 // pp_198514 // pp_198518 // pp_245735 // pp_135177 // pp_245738 // pp_196060 // pp_91755 // pp_91754 // pp_91753 // pp_91752 // pp_91751 // pp_91750 // pp_99582 // pp_99581 // pp_23475 // pp_7891 // pp_10220 // pp_13057 // pp_13053 // pp_37095 // pp_237703 // pp_237705 // pp_237704 // pp_139464 // pp_128962 // pp_128963 // pp_127244 // pp_127245 // pp_127246 // pp_127247 // pp_127248 // pp_127249 // pp_250458 // pp_204819 // pp_236250 // pp_236251 // pp_236252 // pp_236253 // pp_87174 // pp_200336 // pp_250457 // pp_26187 // pp_87392 // pp_87393 // pp_87394 // pp_87395 // pp_87396 // pp_151017 // pp_151018 // pp_168882 // pp_18558 // pp_190813 // pp_190812 // pp_190815 // pp_129956 // pp_129954 // pp_129955 // pp_153509 // pp_200959 // pp_96248 // pp_96249 // pp_83497 // pp_83496 // pp_96242 // pp_83498 // pp_96244 // pp_96245 // pp_96246 // pp_190769 // pp_24122 // pp_119538 // pp_129372 // pp_119532 // pp_129371 // pp_119537 // pp_119536 // pp_119535 // pp_119534 // pp_102859 // pp_169847 // pp_182728 // pp_182729 // pp_63550 // pp_94921 // pp_152550 // pp_123503 // pp_238757 // pp_238756 // pp_238755 // pp_234883 // pp_234882 // pp_234880 // pp_230568 // pp_230569 // pp_137854 // pp_65747 // pp_137856 // pp_137857 // pp_237065 // pp_137852 // pp_65746 // pp_182098 // pp_153335 // pp_153334 // pp_166780 // pp_153333 // pp_166781 // pp_95279 // pp_87949 // pp_87948 // pp_180908 // pp_87947 // pp_180909 // pp_50167 // pp_50166 // pp_128591 // pp_128593 // pp_4201 // pp_98574 // pp_98575 // pp_98576 // pp_65748 // pp_95851 // pp_95852 // pp_246851 // pp_246850 // pp_246853 // pp_246852 // pp_246855 // pp_246854 // pp_246857 // pp_246856 // pp_246858 // pp_104861 // pp_104860 // pp_194303 // pp_194302 // pp_194301 // pp_194300 // pp_194307 // pp_194306 // pp_194305 // pp_194304 // pp_194309 // pp_194308 // pp_212643 // pp_223542 // pp_223540 // pp_223541 // pp_41362 // pp_59973 // pp_76994 // pp_76995 // pp_212398 // pp_93514 // pp_2322 // pp_228636 // pp_246676 // pp_61049 // pp_174630 // pp_220899 // pp_240639 // pp_240633 // pp_100292 // pp_240637 // pp_240636 // pp_240634 // pp_193934 // pp_193937 // pp_193936 // pp_132611 // pp_132610 // pp_132613 // pp_132612 // pp_132615 // pp_132614 // pp_159257 // pp_1784 // pp_37032 // pp_155018 // pp_155019 // pp_37033 // pp_98372 // pp_98373 // pp_234412 // pp_234415 // pp_234416 // pp_234417 // pp_137080 // pp_162033 // pp_27335 // pp_107749 // pp_220633 // pp_220635 // pp_220636 // pp_170643 // pp_170644 // pp_170645 // pp_170646 // pp_170647 // pp_170648 // pp_170649 // pp_78332 // pp_78333 // pp_78336 // pp_78337 // pp_106832 // pp_119256 // pp_119255 // pp_138426 // pp_138427 // pp_169431 // pp_169430 // pp_169433 // pp_169432 // pp_169434 // pp_200560 // pp_198533 // pp_198534 // pp_12589 // pp_198536 // pp_134576 // pp_134574 // pp_134575 // pp_24820 // pp_164164 // pp_164165 // pp_125338 // pp_142719 // pp_142718 // pp_142717 // pp_142716 // pp_142714 // pp_142713 // pp_142712 // pp_151927 // pp_108573 // pp_56250 // pp_151928 // pp_151929 // pp_63766 // pp_206538 // pp_168383 // pp_206532 // pp_206533 // pp_206530 // pp_206531 // pp_206536 // pp_206537 // pp_206534 // pp_63768 // pp_138846 // pp_245241 // pp_195428 // pp_246448 // pp_246449 // pp_243166 // pp_243167 // pp_246444 // pp_243165 // pp_246442 // pp_246443 // pp_246440 // pp_246441 // pp_213259 // pp_85379 // pp_73489 // pp_73488 // pp_167121 // pp_145296 // pp_145295 // pp_145294 // pp_145299 // pp_145298 // pp_73487 // pp_73486 // pp_73485 // pp_85377 // pp_166839 // pp_161820 // pp_150787 // pp_150786 // pp_150785 // pp_81254 // pp_150781 // pp_150780 // pp_214951 // pp_214950 // pp_82476 // pp_202323 // pp_202321 // pp_202320 // pp_202327 // pp_202326 // pp_202325 // pp_202324 // pp_89280 // pp_89281 // pp_89282 // pp_89283 // pp_245861 // pp_245862 // pp_36123 // pp_106088 // pp_72282 // pp_72283 // pp_33750 // pp_48869 // pp_151072 // pp_151071 // pp_41502 // pp_224181 // pp_253478 // pp_104508 // pp_104509 // pp_104504 // pp_104505 // pp_104506 // pp_104507 // pp_53149 // pp_101023 // pp_36693 // pp_149993 // pp_122888 // pp_223977 // pp_100996 // pp_223975 // pp_100994 // pp_223979 // pp_100998 // pp_220402 // pp_250742 // pp_220401 // pp_191160 // pp_191161 // pp_191162 // pp_200029 // pp_200025 // pp_180222 // pp_184539 // pp_235738 // pp_235739 // pp_235736 // pp_235737 // pp_235734 // pp_235735 // pp_129974 // pp_129975 // pp_129971 // pp_129973 // pp_200972 // pp_200973 // pp_200975 // pp_88390 // pp_96268 // pp_96269 // pp_96267 // pp_165712 // pp_184079 // pp_24101 // pp_153788 // pp_153789 // pp_1
GO:0010468	P	regulation of gene expression	9	29	5942	90812	0.00039	0.0045	// pp_58877 // pp_246622 // pp_246623 // pp_58879 // pp_58878 // pp_204819 // pp_220806 // pp_220805 // pp_174625	// pp_163049 // pp_89968 // pp_89965 // pp_89967 // pp_89966 // pp_3679 // pp_179528 // pp_179529 // pp_76642 // pp_219170 // pp_76643 // pp_169789 // pp_169788 // pp_25489 // pp_169783 // pp_76646 // pp_169781 // pp_169780 // pp_169787 // pp_205114 // pp_205111 // pp_205110 // pp_205112 // pp_198422 // pp_198423 // pp_198426 // pp_198427 // pp_198424 // pp_198425 // pp_183486 // pp_138178 // pp_138179 // pp_120229 // pp_146010 // pp_121931 // pp_23503 // pp_205562 // pp_205563 // pp_209410 // pp_209411 // pp_209412 // pp_209413 // pp_209414 // pp_209415 // pp_139084 // pp_139087 // pp_139086 // pp_139083 // pp_139082 // pp_139089 // pp_139088 // pp_100787 // pp_236140 // pp_236141 // pp_236142 // pp_236145 // pp_102220 // pp_5145 // pp_76109 // pp_76108 // pp_193770 // pp_220806 // pp_220804 // pp_220805 // pp_147835 // pp_245298 // pp_245299 // pp_81169 // pp_81168 // pp_101029 // pp_81167 // pp_186784 // pp_245296 // pp_60446 // pp_60445 // pp_245295 // pp_227636 // pp_227637 // pp_224859 // pp_191616 // pp_191617 // pp_5852 // pp_144786 // pp_144787 // pp_144785 // pp_223132 // pp_223131 // pp_223130 // pp_162599 // pp_162597 // pp_162595 // pp_169782 // pp_28069 // pp_165640 // pp_243731 // pp_57849 // pp_57848 // pp_57841 // pp_57840 // pp_57843 // pp_57842 // pp_57845 // pp_57847 // pp_57846 // pp_94620 // pp_94621 // pp_94622 // pp_94623 // pp_94624 // pp_94625 // pp_94626 // pp_94629 // pp_94158 // pp_94159 // pp_204189 // pp_204188 // pp_119156 // pp_204187 // pp_108905 // pp_108906 // pp_108907 // pp_108908 // pp_173309 // pp_201113 // pp_69928 // pp_108016 // pp_108017 // pp_66786 // pp_66785 // pp_66788 // pp_66789 // pp_169314 // pp_169315 // pp_108018 // pp_108019 // pp_141789 // pp_141788 // pp_127292 // pp_73434 // pp_73435 // pp_141523 // pp_141524 // pp_73438 // pp_141526 // pp_137937 // pp_98622 // pp_98623 // pp_33101 // pp_175379 // pp_183748 // pp_241654 // pp_137938 // pp_212775 // pp_212777 // pp_199857 // pp_199858 // pp_212778 // pp_158034 // pp_177836 // pp_177837 // pp_177834 // pp_177835 // pp_177832 // pp_177833 // pp_209069 // pp_202007 // pp_166779 // pp_166778 // pp_166777 // pp_166776 // pp_166775 // pp_166774 // pp_166773 // pp_140120 // pp_187041 // pp_122366 // pp_122367 // pp_130956 // pp_130957 // pp_122368 // pp_122369 // pp_145572 // pp_41021 // pp_145571 // pp_8838 // pp_190066 // pp_98595 // pp_98593 // pp_174569 // pp_174568 // pp_224440 // pp_174561 // pp_174560 // pp_174563 // pp_174562 // pp_174565 // pp_174564 // pp_174567 // pp_174566 // pp_248279 // pp_248278 // pp_181189 // pp_129450 // pp_181187 // pp_181186 // pp_181185 // pp_181184 // pp_228309 // pp_96243 // pp_178907 // pp_178906 // pp_250742 // pp_36252 // pp_178909 // pp_68643 // pp_68642 // pp_68644 // pp_152718 // pp_152716 // pp_152717 // pp_152714 // pp_152715 // pp_136800 // pp_102880 // pp_230381 // pp_162456 // pp_162454 // pp_162455 // pp_162453 // pp_116479 // pp_147789 // pp_147788 // pp_179500 // pp_179501 // pp_179502 // pp_179503 // pp_109265 // pp_138370 // pp_200321 // pp_205136 // pp_205135 // pp_239945 // pp_239944 // pp_165454 // pp_165453 // pp_165452 // pp_165451 // pp_165450 // pp_180912 // pp_94459 // pp_94458 // pp_180917 // pp_180916 // pp_180915 // pp_180914 // pp_142447 // pp_142444 // pp_94457 // pp_94456 // pp_94455 // pp_94454 // pp_117782 // pp_77562 // pp_115489 // pp_185989 // pp_245371 // pp_245370 // pp_245372 // pp_102245 // pp_102244 // pp_102246 // pp_102243 // pp_166909 // pp_174358 // pp_166906 // pp_166907 // pp_214009 // pp_87202 // pp_79123 // pp_87200 // pp_87201 // pp_79126 // pp_87204 // pp_202745 // pp_202744 // pp_79128 // pp_202741 // pp_202740 // pp_202743 // pp_202742 // pp_68418 // pp_68419 // pp_73607 // pp_68414 // pp_73608 // pp_174682 // pp_147810 // pp_68411 // pp_68412 // pp_68413 // pp_60163 // pp_129372 // pp_26092 // pp_53075 // pp_128964 // pp_220358 // pp_220359 // pp_200841 // pp_200842 // pp_250631 // pp_78477 // pp_184372 // pp_184371 // pp_184370 // pp_125383 // pp_184376 // pp_184375 // pp_184374 // pp_221885 // pp_221884 // pp_221887 // pp_221886 // pp_78478 // pp_235575 // pp_59561 // pp_59562 // pp_235573 // pp_27969 // pp_173253 // pp_238391 // pp_173254 // pp_66907 // pp_127921 // pp_127920 // pp_66908 // pp_66909 // pp_80771 // pp_80770 // pp_68937 // pp_208247 // pp_68936 // pp_208248 // pp_68935 // pp_96441 // pp_68931 // pp_68930 // pp_60753 // pp_60751 // pp_60750 // pp_60757 // pp_60756 // pp_60754 // pp_60758 // pp_179683 // pp_198520 // pp_212755 // pp_212754 // pp_210889 // pp_177814 // pp_177812 // pp_125400 // pp_125401 // pp_88726 // pp_88727 // pp_76965 // pp_184405 // pp_136319 // pp_67414 // pp_154673 // pp_154672 // pp_154671 // pp_154670 // pp_154677 // pp_154675 // pp_154679 // pp_154678 // pp_184404 // pp_72493 // pp_72492 // pp_72497 // pp_190040 // pp_72499 // pp_72498 // pp_246059 // pp_228545 // pp_61627 // pp_16815 // pp_247909 // pp_197230 // pp_19836 // pp_65900 // pp_100388 // pp_100389 // pp_228327 // pp_228326 // pp_251484 // pp_143487 // pp_47982 // pp_68339 // pp_152735 // pp_152736 // pp_152737 // pp_187940 // pp_152738 // pp_152739 // pp_153467 // pp_153466 // pp_153465 // pp_153464 // pp_163879 // pp_163878 // pp_47185 // pp_129389 // pp_129388 // pp_58804 // pp_127712 // pp_127713 // pp_127710 // pp_127711 // pp_127716 // pp_127714 // pp_127715 // pp_116419 // pp_191572 // pp_101260 // pp_184496 // pp_207138 // pp_184495 // pp_207130 // pp_207133 // pp_207132 // pp_207137 // pp_207136 // pp_253419 // pp_200309 // pp_203962 // pp_203963 // pp_203960 // pp_203961 // pp_203964 // pp_99351 // pp_99350 // pp_188871 // pp_188872 // pp_210269 // pp_210268 // pp_210267 // pp_74368 // pp_125657 // pp_115508 // pp_229316 // pp_115506 // pp_115507 // pp_115504 // pp_115505 // pp_114116 // pp_218594 // pp_218593 // pp_44858 // pp_209458 // pp_209459 // pp_115447 // pp_115446 // pp_115449 // pp_115448 // pp_243819 // pp_173787 // pp_173788 // pp_232159 // pp_105543 // pp_61364 // pp_105547 // pp_105546 // pp_193227 // pp_105544 // pp_193228 // pp_105549 // pp_105548 // pp_115997 // pp_115996 // pp_115991 // pp_115993 // pp_115992 // pp_155924 // pp_145301 // pp_145300 // pp_154196 // pp_154197 // pp_224105 // pp_145302 // pp_68432 // pp_68433 // pp_85880 // pp_155825 // pp_155821 // pp_155820 // pp_155823 // pp_155822 // pp_124294 // pp_72396 // pp_72397 // pp_86280 // pp_224324 // pp_50385 // pp_78672 // pp_171924 // pp_109015 // pp_72532 // pp_72533 // pp_72534 // pp_109013 // pp_5095 // pp_87480 // pp_87481 // pp_87483 // pp_85442 // pp_152476 // pp_152475 // pp_152474 // pp_59818 // pp_59819 // pp_110762 // pp_110764 // pp_110766 // pp_110768 // pp_59541 // pp_59817 // pp_216990 // pp_57777 // pp_57776 // pp_57775 // pp_57774 // pp_57778 // pp_243171 // pp_243170 // pp_89882 // pp_89880 // pp_205819 // pp_162809 // pp_205810 // pp_162804 // pp_205812 // pp_205813 // pp_162803 // pp_233146 // pp_124909 // pp_132355 // pp_129170 // pp_124907 // pp_66292 // pp_66293 // pp_173661 // pp_173660 // pp_208260 // pp_208261 // pp_208262 // pp_208263 // pp_208264 // pp_143921 // pp_143920 // pp_206213 // pp_68653 // pp_206211 // pp_206210 // pp_235481 // pp_55515 // pp_235482 // pp_192099 // pp_192098 // pp_94088 // pp_94089 // pp_94080 // pp_94081 // pp_91562 // pp_94083 // pp_94084 // pp_94085 // pp_94086 // pp_94087 // pp_101740 // pp_211910 // pp_212739 // pp_212738 // pp_212883 // pp_212884 // pp_74824 // pp_74825 // pp_74826 // pp_74827 // pp_170319 // pp_209021 // pp_209020 // pp_209022 // pp_21378 // pp_213280 // pp_213281 // pp_151807 // pp_53262 // pp_222781 // pp_222780 // pp_53269 // pp_243003 // pp_243002 // pp_216140 // pp_129413 // pp_129412 // pp_129411 // pp_129410 // pp_129417 // pp_129416 // pp_129414 // pp_129419 // pp_129418 // pp_68351 // pp_68350 // pp_144666 // pp_216559 // pp_216558 // pp_216555 // pp_216554 // pp_216557 // pp_216556 // pp_127735 // pp_104465 // pp_104463 // pp_225203 // pp_225202 // pp_225204 // pp_62388 // pp_62387 // pp_235439 // pp_186946 // pp_186947 // pp_186945 // pp_169724 // pp_186948 // pp_186949 // pp_169723 // pp_169722 // pp_99375 // pp_99374 // pp_110592 // pp_110593 // pp_110594 // pp_110595 // pp_235651 // pp_235650 // pp_73869 // pp_73868 // pp_157360 // pp_157361 // pp_73863 // pp_73865 // pp_73864 // pp_73867 // pp_73866 // pp_215397 // pp_119415 // pp_119416 // pp_119417 // pp_135579 // pp_119419 // pp_238586 // pp_238587 // pp_7653 // pp_233808 // pp_233809 // pp_131005 // pp_131007 // pp_195517 // pp_195516 // pp_195518 // pp_253695 // pp_11426 // pp_104512 // pp_141176 // pp_104511 // pp_26509 // pp_149763 // pp_85578 // pp_85572 // pp_85573 // pp_85576 // pp_85574 // pp_85575 // pp_109270 // pp_33338 // pp_253035 // pp_33337 // pp_253036 // pp_145019 // pp_145018 // pp_46974 // pp_149351 // pp_175044 // pp_175049 // pp_209928 // pp_209929 // pp_120918 // pp_120917 // pp_78921 // pp_93141 // pp_93142 // pp_93143 // pp_100975 // pp_100976 // pp_186999 // pp_238030 // pp_89863 // pp_89864 // pp_89866 // pp_89869 // pp_137528 // pp_137529 // pp_173210 // pp_173211 // pp_230160 // pp_230161 // pp_230162 // pp_230164 // pp_230165 // pp_137526 // pp_137527 // pp_132732 // pp_132733 // pp_132730 // pp_132731 // pp_189443 // pp_189440 // pp_189441 // pp_201177 // pp_201179 // pp_201178 // pp_210388 // pp_183892 // pp_183891 // pp_183890 // pp_74110 // pp_40827 // pp_40826 // pp_90765 // pp_90764 // pp_90766 // pp_90763 // pp_219075 // pp_219073 // pp_159258 // pp_186849 // pp_215324 // pp_235668 // pp_200772 // pp_74420 // pp_200770 // pp_200771 // pp_50702 // pp_133061 // pp_133062 // pp_86596 // pp_217388 // pp_234849 // pp_136726 // pp_234847 // pp_234846 // pp_192101 // pp_215230 // pp_168461 // pp_168460 // pp_80731 // pp_168462 // pp_205208 // pp_92020 // pp_85381 // pp_85380 // pp_181382 // pp_114924 // pp_114923 // pp_114922 // pp_114921 // pp_172668 // pp_45549 // pp_222763 // pp_228508 // pp_213405 // pp_213406 // pp_88387 // pp_95899 // pp_222106 // pp_95893 // pp_95894 // pp_173043 // pp_173042 // pp_173045 // pp_173044 // pp_181129 // pp_202420 // pp_87521 // pp_189875 // pp_42535 // pp_234417 // pp_127752 // pp_110350 // pp_73437 // pp_12422 // pp_180522 // pp_180523 // pp_130040 // pp_130041 // pp_180526 // pp_190774 // pp_180524 // pp_180525 // pp_250799 // pp_118383 // pp_118382 // pp_118381 // pp_109756 // pp_109757 // pp_109754 // pp_109207 // pp_109200 // pp_109201 // pp_163839 // pp_163838 // pp_186636 // pp_163837 // pp_163836 // pp_200342 // pp_200341 // pp_200340 // pp_243183 // pp_141527 // pp_243185 // pp_119652 // pp_92170 // pp_144634 // pp_94439 // pp_94438 // pp_147419 // pp_94437 // pp_93363 // pp_146098 // pp_108407 // pp_108409 // pp_108408 // pp_233820 // pp_233821 // pp_233822 // pp_233823 // pp_233824 // pp_168076 // pp_168077 // pp_168075 // pp_188522 // pp_188523 // pp_168078 // pp_168079 // pp_183749 // pp_238654 // pp_160027 // pp_237109 // pp_237106 // pp_237105 // pp_237104 // pp_237103 // pp_124128 // pp_124129 // pp_116019 // pp_150301 // pp_150300 // pp_50044 // pp_85591 // pp_85592 // pp_85593 // pp_191722 // pp_191723 // pp_186038 // pp_183510 // pp_183511 // pp_186037 // pp_183514 // pp_186035 // pp_78330 // pp_61859 // pp_61858 // pp_249753 // pp_249752 // pp_222599 // pp_222590 // pp_81292 // pp_81291 // pp_81290 // pp_223421 // pp_223420 // pp_223422 // pp_226816 // pp_87732 // pp_87733 // pp_87736 // pp_87737 // pp_87734 // pp_194282 // pp_194280 // pp_194281 // pp_93838 // pp_93839 // pp_93835 // pp_93836 // pp_93837 // pp_182438 // pp_61275 // pp_145707 // pp_78943 // pp_78942 // pp_78941 // pp_78940 // pp_212776 // pp_110721 // pp_202859 // pp_202858 // pp_238014 // pp_238015 // pp_238016 // pp_57732 // pp_57731 // pp_92022 // pp_115397 // pp_114383 // pp_114382 // pp_114381 // pp_114380 // pp_114387 // pp_114386 // pp_114385 // pp_114384 // pp_114388 // pp_95318 // pp_209261 // pp_100751 // pp_209260 // pp_226596 // pp_226597 // pp_226594 // pp_226595 // pp_111674 // pp_111675 // pp_111676 // pp_111677 // pp_226598 // pp_226599 // pp_191254 // pp_191253 // pp_63828 // pp_226738 // pp_226739 // pp_192055 // pp_192054 // pp_226732 // pp_226730 // pp_226731 // pp_203702 // pp_203703 // pp_203700 // pp_133606 // pp_211909 // pp_211908 // pp_211907 // pp_133601 // pp_120320 // pp_128965 // pp_203704 // pp_215219 // pp_215218 // pp_215217 // pp_203705 // pp_76794 // pp_76793 // pp_218634 // pp_74869 // pp_209579 // pp_100788 // pp_59205 // pp_59204 // pp_30725 // pp_141835 // pp_141834 // pp_141833 // pp_141832 // pp_141831 // pp_141830 // pp_237011 // pp_172608 // pp_172609 // pp_226105 // pp_17125 // pp_226104 // pp_72962 // pp_98594 // pp_72960 // pp_98592 // pp_72966 // pp_98591 // pp_214854 // pp_214852 // pp_41020 // pp_48942 // pp_247348 // pp_127777 // pp_1582 // pp_27064 // pp_247346 // pp_247347 // pp_247344 // pp_247345 // pp_76930 // pp_13359 // pp_13353 // pp_177238 // pp_180501 // pp_180503 // pp_180506 // pp_203719 // pp_203718 // pp_101206 // pp_101207 // pp_68932 // pp_177720 // pp_177721 // pp_203711 // pp_203710 // pp_203712 // pp_101209 // pp_203717 // pp_203716 // pp_235479 // pp_235474 // pp_235477 // pp_69040 // pp_109779 // pp_153914 // pp_153912 // pp_92375 // pp_48616 // pp_169270 // pp_141791 // pp_100238 // pp_100239 // pp_118508 // pp_179496 // pp_179497 // pp_73827 // pp_179495 // pp_179492 // pp_179493 // pp_179490 // pp_179491 // pp_179498 // pp_179499 // pp_71689 // pp_108131 // pp_108133 // pp_108132 // pp_243878 // pp_168630 // pp_214081 // pp_214080 // pp_214083 // pp_214082 // pp_76651 // pp_214084 // pp_76652 // pp_140844 // pp_140841 // pp_150679 // pp_34092 // pp_33531 // pp_152772 // pp_206539 // pp_98457 // pp_239785 // pp_31420 // pp_180887 // pp_180886 // pp_167059 // pp_61873 // pp_61872 // pp_167051 // pp_167050 // pp_167052 // pp_123082 // pp_123081 // pp_86591 // pp_86593 // pp_86595 // pp_72082 // pp_220713 // pp_206535 // pp_130839 // pp_205415 // pp_72552 // pp_215840 // pp_61251 // pp_61250 // pp_61252 // pp_243184 // pp_152777 // pp_243186 // pp_105652 // pp_245240 // pp_134926 // pp_45228 // pp_194642 // pp_42707 // pp_39500 // pp_42708 // pp_194317 // pp_152989 // pp_89820 // pp_89822 // pp_181376 // pp_181377 // pp_181378 // pp_181379 // pp_105265 // pp_105262 // pp_105261 // pp_85378 // pp_85379 // pp_145291 // pp_145290 // pp_239500 // pp_219253 // pp_219252 // pp_98214 // pp_4502 // pp_86179 // pp_162796 // pp_85376 // pp_56593 // pp_221007 // pp_206208 // pp_220718 // pp_220719 // pp_206209 // pp_196555 // pp_220716 // pp_220717 // pp_220714 // pp_244276 // pp_169044 // pp_169045 // pp_169046 // pp_169047 // pp_169048 // pp_169049 // pp_94574 // pp_94575 // pp_120304 // pp_120305 // pp_120301 // pp_120302 // pp_120303 // pp_180459 // pp_120308 // pp_120309 // pp_141729 // pp_6863 // pp_140457 // pp_140459 // pp_161549 // pp_161548 // pp_209510 // pp_8506 // pp_54373 // pp_202328 // pp_139340 // pp_139341 // pp_213192 // pp_213193 // pp_213190 // pp_213191 // pp_212825 // pp_212824 // pp_212826 // pp_212821 // pp_208975 // pp_212823 // pp_212822 // pp_202609 // pp_248741 // pp_248744 // pp_150115 // pp_189834 // pp_111821 // pp_116838 // pp_191713 // pp_191712 // pp_191717 // pp_191716 // pp_191715 // pp_191714 // pp_191719 // pp_191718 // pp_166130 // pp_215479 // pp_215478 // pp_250800 // pp_142267 // pp_142266 // pp_142265 // pp_203739 // pp_203735 // pp_134935 // pp_235325 // pp_235327 // pp_235326 // pp_235328 // pp_92420 // pp_92353 // pp_92350 // pp_92351 // pp_92356 // pp_92357 // pp_92354 // pp_92355 // pp_92358 // pp_92359 // pp_189165 // pp_189164 // pp_189167 // pp_189166 // pp_189161 // pp_189163 // pp_189162 // pp_152376 // pp_152377 // pp_200389 // pp_52485 // pp_86840 // pp_173379 // pp_71446 // pp_65898 // pp_185099 // pp_57505 // pp_57509 // pp_47819 // pp_187901 // pp_100139 // pp_100138 // pp_124519 // pp_234329 // pp_187903 // pp_214313 // pp_214315 // pp_214319 // pp_187902 // pp_234147 // pp_204193 // pp_234148 // pp_234149 // pp_60679 // pp_104503 // pp_221749 // pp_242216 // pp_242215 // pp_4368 // pp_242211 // pp_95982 // pp_98464 // pp_184788 // pp_169848 // pp_179116 // pp_169847 // pp_224505 // pp_224504 // pp_100997 // pp_223976 // pp_100995 // pp_100999 // pp_223978 // pp_117269 // pp_117268 // pp_37031 // pp_224508 // pp_13257 // pp_172553 // pp_172556 // pp_172554 // pp_172555 // pp_68215 // pp_68211 // pp_89806 // pp_89807 // pp_122007 // pp_172082 // pp_172084 // pp_172085 // pp_172086 // pp_172087 // pp_26486 // pp_78987 // pp_78986 // pp_78985 // pp_78989 // pp_78988 // pp_149911 // pp_220489 // pp_235840 // pp_130218 // pp_220734 // pp_220735 // pp_130217 // pp_130216 // pp_83435 // pp_83436 // pp_184203 // pp_184202 // pp_184201 // pp_184200 // pp_184205 // pp_39837 // pp_24188 // pp_226776 // pp_226774 // pp_226775 // pp_226773 // pp_136744 // pp_125178 // pp_125179 // pp_91078 // pp_91079 // pp_125176 // pp_125177 // pp_115249 // pp_115248 // pp_139980 // pp_139981 // pp_139982 // pp_139983 // pp_197995 // pp_197994 // pp_59796 // pp_59790 // pp_131162 // pp_131163 // pp_131160 // pp_131161 // pp_131164 // pp_131165 // pp_238738 // pp_180910 // pp_195292 // pp_245038 // pp_199094 // pp_199095 // pp_238733 // pp_199097 // pp_192011 // pp_238737 // pp_238736 // pp_193637 // pp_142448 // pp_145020 // pp_145021 // pp_241262 // pp_222702 // pp_90653 // pp_90652 // pp_199897 // pp_161567 // pp_161566 // pp_168463 // pp_149647 // pp_197298 // pp_208259 // pp_33233 // pp_44437 // pp_116655 // pp_145680 // pp_116653 // pp_161351 // pp_100752 // pp_126964 // pp_116650 // pp_227759 // pp_203531 // pp_203530 // pp_203533 // pp_203532 // pp_144089 // pp_144084 // pp_144087 // pp_13397 // pp_154709 // pp_154708 // pp_154707 // pp_130024 // pp_130025 // pp_130026 // pp_130027 // pp_130023 // pp_130028 // pp_130029 // pp_252887 // pp_252889 // pp_252888 // pp_152399 // pp_165493 // pp_165492 // pp_165490 // pp_146833 // pp_146830 // pp_146831 // pp_6098 // pp_112704 // pp_62304 // pp_57039 // pp_118544 // pp_124537 // pp_124536 // pp_131379 // pp_131378 // pp_58759 // pp_98398 // pp_98399 // pp_142335 // pp_142334 // pp_127840 // pp_142336 // pp_142333 // pp_127845 // pp_175360 // pp_135799 // pp_98020 // pp_135796 // pp_135793 // pp_121113 // pp_234164 // pp_234165 // pp_234166 // pp_234161 // pp_234162 // pp_234163 // pp_142483 // pp_142482 // pp_142487 // pp_142486 // pp_142485 // pp_142484 // pp_142489 // pp_142488 // pp_1389 // pp_107750 // pp_241013 // pp_241014 // pp_110718 // pp_164450 // pp_164457 // pp_180841 // pp_180843 // pp_77619 // pp_73315 // pp_73314 // pp_223445 // pp_209258 // pp_209259 // pp_117302 // pp_209254 // pp_117301 // pp_209252 // pp_209253 // pp_8716 // pp_30244 // pp_32066 // pp_171180 // pp_19136 // pp_240822 // pp_240823 // pp_240820 // pp_227929 // pp_164722 // pp_202341 // pp_202340 // pp_202343 // pp_202342 // pp_202345 // pp_202344 // pp_197087 // pp_197089 // pp_197088 // pp_123377 // pp_194191 // pp_127619 // pp_127618 // pp_36361 // pp_36360 // pp_36363 // pp_36362 // pp_36365 // pp_36364 // pp_200088 // pp_200089 // pp_200084 // pp_200085 // pp_200086 // pp_200087 // pp_200080 // pp_200081 // pp_200082 // pp_200083 // pp_56558 // pp_68102 // pp_225070 // pp_225071 // pp_235828 // pp_174809 // pp_235794 // pp_235827 // pp_235824 // pp_174805 // pp_174802 // pp_235791 // pp_174800 // pp_174801 // pp_225069 // pp_71763 // pp_119797 // pp_119796 // pp_79122 // pp_29535 // pp_87203 // pp_102974 // pp_74083 // pp_146155 // pp_146154 // pp_146156 // pp_146153 // pp_216619 // pp_74554 // pp_74555 // pp_74556 // pp_74557 // pp_74550 // pp_74551 // pp_218300 // pp_74553 // pp_74558 // pp_74559 // pp_241461 // pp_241460 // pp_233299 // pp_179247 // pp_179246 // pp_233295 // pp_179243 // pp_233290 // pp_226758 // pp_226759 // pp_226754 // pp_226755 // pp_226756 // pp_226757 // pp_128020 // pp_137812 // pp_132826 // pp_73609 // pp_132825 // pp_80957 // pp_80956 // pp_68415 // pp_68416 // pp_92352 // pp_36969 // pp_89760 // pp_92421 // pp_173931 // pp_202130 // pp_210938 // pp_98530 // pp_98531 // pp_98532 // pp_98533 // pp_98534 // pp_98535 // pp_118820 // pp_98537 // pp_9638 // pp_72907 // pp_72906 // pp_26621 // pp_180836 // pp_180782 // pp_170242 // pp_180780 // pp_180781 // pp_194349 // pp_194348 // pp_180784 // pp_170911 // pp_170912 // pp_252719 // pp_82087 // pp_82086 // pp_82082 // pp_109289 // pp_31512 // pp_71376 // pp_71375 // pp_168983 // pp_168984 // pp_659 // pp_201618 // pp_201619 // pp_201617 // pp_204203 // pp_173209 // pp_204206 // pp_204207 // pp_204204 // pp_204205 // pp_58776 // pp_58777 // pp_185360 // pp_58772 // pp_143801 // pp_143802 // pp_143803 // pp_143804 // pp_143805 // pp_147367 // pp_147369 // pp_147368 // pp_219797 // pp_219798 // pp_219799 // pp_116092 // pp_239057 // pp_239058 // pp_208895 // pp_177933 // pp_177932 // pp_177931 // pp_30481 // pp_237189 // pp_236274 // pp_236272 // pp_236270 // pp_236271 // pp_193159 // pp_193158 // pp_193157 // pp_193155 // pp_193154 // pp_193153 // pp_193152 // pp_132360 // pp_132362 // pp_115846 // pp_87116 // pp_87117 // pp_87115 // pp_87118 // pp_87119 // pp_123392 // pp_123396 // pp_123397 // pp_89243 // pp_122045 // pp_172200 // pp_185195 // pp_185197 // pp_12589 // pp_118028 // pp_118029 // pp_118026 // pp_118027 // pp_144432 // pp_111545 // pp_12035 // pp_109677 // pp_109671 // pp_109670 // pp_109672 // pp_174821 // pp_153528 // pp_174823 // pp_153526 // pp_153527 // pp_153524 // pp_153525 // pp_153523 // pp_250034 // pp_88358 // pp_56684 // pp_56685 // pp_56686 // pp_56682 // pp_56683 // pp_217923 // pp_94512 // pp_147770 // pp_147771 // pp_200843 // pp_59757 // pp_219094 // pp_219091 // pp_219090 // pp_219093 // pp_219092 // pp_102878 // pp_102879 // pp_105392 // pp_105393 // pp_105396 // pp_105394 // pp_105395 // pp_59287 // pp_184373 // pp_161820 // pp_174172 // pp_174173 // pp_174171 // pp_238775 // pp_238774 // pp_238777 // pp_238776 // pp_238771 // pp_175888 // pp_238773 // pp_238772 // pp_175887 // pp_238779 // pp_238778 // pp_233018 // pp_252006 // pp_233017 // pp_233016 // pp_216986 // pp_216987 // pp_216984 // pp_216985 // pp_174214 // pp_184379 // pp_216988 // pp_216989 // pp_149640 // pp_149641 // pp_149642 // pp_149643 // pp_149644 // pp_149645 // pp_59785 // pp_87966 // pp_218853 // pp_87968 // pp_214948 // pp_202331 // pp_95836 // pp_95837 // pp_95834 // pp_95835 // pp_95838 // pp_253375 // pp_194325 // pp_194324 // pp_194326 // pp_194323 // pp_194322 // pp_111700 // pp_86181 // pp_140462 // pp_140461 // pp_154071 // pp_78712 // pp_78713 // pp_166159 // pp_78711 // pp_78714 // pp_203577 // pp_166157 // pp_209068 // pp_72651 // pp_72650 // pp_72653 // pp_72655 // pp_72654 // pp_163051 // pp_163050 // pp_163052 // pp_163055 // pp_163054 // pp_163057 // pp_163056 // pp_205662 // pp_205660 // pp_205667 // pp_205666 // pp_205665 // pp_205664 // pp_87581 // pp_209139 // pp_145422 // pp_145423 // pp_145424 // pp_145425 // pp_145426 // pp_145427 // pp_145428 // pp_145429 // pp_46698 // pp_173310 // pp_82605 // pp_82607 // pp_82606 // pp_205931 // pp_205930 // pp_189324 // pp_206310 // pp_131332 // pp_131334 // pp_216408 // pp_216407 // pp_49923 // pp_91939 // pp_91938 // pp_158976 // pp_149414 // pp_149417 // pp_149411 // pp_149410 // pp_149413 // pp_149412 // pp_116521 // pp_116520 // pp_116523 // pp_116522 // pp_116525 // pp_111759 // pp_111758 // pp_111757 // pp_111756 // pp_34174 // pp_70402 // pp_70401 // pp_107769 // pp_107768 // pp_184380 // pp_184381 // pp_229935 // pp_229934 // pp_111817 // pp_229930 // pp_154859 // pp_154858 // pp_154857 // pp_198512 // pp_198513 // pp_198510 // pp_198514 // pp_198518 // pp_245735 // pp_135177 // pp_245738 // pp_196060 // pp_160081 // pp_160080 // pp_91753 // pp_91752 // pp_91751 // pp_91750 // pp_99582 // pp_99581 // pp_13053 // pp_237703 // pp_237705 // pp_237704 // pp_128962 // pp_128963 // pp_127244 // pp_127245 // pp_127246 // pp_127247 // pp_127248 // pp_127249 // pp_250458 // pp_204819 // pp_236250 // pp_236251 // pp_236252 // pp_236253 // pp_200336 // pp_250457 // pp_26187 // pp_200335 // pp_87392 // pp_87393 // pp_87394 // pp_87395 // pp_87396 // pp_151017 // pp_151018 // pp_168882 // pp_18558 // pp_223958 // pp_190813 // pp_190812 // pp_223957 // pp_190815 // pp_96248 // pp_96249 // pp_83497 // pp_83496 // pp_96242 // pp_83498 // pp_96244 // pp_96245 // pp_96246 // pp_190769 // pp_119538 // pp_119533 // pp_119532 // pp_129371 // pp_119537 // pp_119536 // pp_119535 // pp_119534 // pp_223462 // pp_182728 // pp_182729 // pp_238757 // pp_238756 // pp_238755 // pp_234883 // pp_234882 // pp_234880 // pp_137854 // pp_137855 // pp_137856 // pp_137857 // pp_237065 // pp_137852 // pp_182098 // pp_182099 // pp_166780 // pp_166781 // pp_50167 // pp_50166 // pp_128591 // pp_128593 // pp_89095 // pp_89094 // pp_4201 // pp_98574 // pp_98575 // pp_98576 // pp_95851 // pp_95852 // pp_246851 // pp_246850 // pp_246853 // pp_246852 // pp_246855 // pp_246854 // pp_246857 // pp_246856 // pp_246858 // pp_194303 // pp_194302 // pp_194301 // pp_194300 // pp_194307 // pp_194306 // pp_194305 // pp_194304 // pp_194309 // pp_194308 // pp_212643 // pp_223542 // pp_223540 // pp_223541 // pp_41362 // pp_209339 // pp_209338 // pp_59973 // pp_76994 // pp_76995 // pp_93514 // pp_2322 // pp_228636 // pp_246676 // pp_112516 // pp_112510 // pp_112512 // pp_174630 // pp_220899 // pp_68190 // pp_178983 // pp_228983 // pp_228981 // pp_193937 // pp_193936 // pp_132611 // pp_132610 // pp_132613 // pp_132612 // pp_132615 // pp_132614 // pp_159257 // pp_37032 // pp_155018 // pp_155019 // pp_37033 // pp_241308 // pp_98372 // pp_98373 // pp_234412 // pp_234415 // pp_234416 // pp_47098 // pp_91910 // pp_27335 // pp_107749 // pp_170643 // pp_170644 // pp_170645 // pp_170646 // pp_170647 // pp_170648 // pp_170649 // pp_78332 // pp_78333 // pp_78336 // pp_78337 // pp_179431 // pp_179432 // pp_179433 // pp_119256 // pp_119255 // pp_138426 // pp_138427 // pp_169431 // pp_169430 // pp_169433 // pp_169432 // pp_169434 // pp_134576 // pp_134574 // pp_134575 // pp_164164 // pp_164165 // pp_99560 // pp_99561 // pp_99562 // pp_99563 // pp_151927 // pp_151928 // pp_151929 // pp_233936 // pp_63766 // pp_206538 // pp_233935 // pp_233932 // pp_233933 // pp_233931 // pp_206532 // pp_206533 // pp_206530 // pp_206531 // pp_206536 // pp_206537 // pp_206534 // pp_63768 // pp_245241 // pp_195428 // pp_246448 // pp_246449 // pp_246447 // pp_246444 // pp_246445 // pp_246442 // pp_246443 // pp_246440 // pp_246441 // pp_145293 // pp_145292 // pp_73489 // pp_73488 // pp_145297 // pp_145296 // pp_145295 // pp_145294 // pp_145299 // pp_145298 // pp_73487 // pp_73486 // pp_73485 // pp_85377 // pp_166839 // pp_112691 // pp_150787 // pp_150786 // pp_150785 // pp_81254 // pp_150781 // pp_150780 // pp_214951 // pp_214950 // pp_202323 // pp_202321 // pp_202320 // pp_202327 // pp_202326 // pp_202325 // pp_202324 // pp_89280 // pp_89281 // pp_89282 // pp_89283 // pp_245861 // pp_245862 // pp_36123 // pp_106088 // pp_72282 // pp_72283 // pp_72280 // pp_72281 // pp_33750 // pp_48869 // pp_151072 // pp_151071 // pp_41502 // pp_224181 // pp_104508 // pp_104509 // pp_104504 // pp_104505 // pp_104506 // pp_104507 // pp_53149 // pp_101023 // pp_212076 // pp_212075 // pp_122888 // pp_223977 // pp_100996 // pp_223975 // pp_100994 // pp_223979 // pp_100998 // pp_220402 // pp_130033 // pp_220401 // pp_200024 // pp_200023 // pp_184539 // pp_235738 // pp_235739 // pp_235736 // pp_235737 // pp_235735 // pp_129974 // pp_129975 // pp_129971 // pp_129973 // pp_200972 // pp_200973 // pp_200975 // pp_88390 // pp_165712 // pp_112708 // pp_117959 // pp_117958 // pp_112700 // pp_112703 // pp_117957 // pp_117956 // pp_117955 // pp_112706 // pp_211491 // pp_110631 // pp_108328 // pp_108329 // pp_57623 // pp_57622 // pp_57624 // pp_153129 // pp_235441 // pp_123846 // pp_74749 // pp_74752 // pp_74750 // pp_74751 // pp_142553 // pp_142552 // pp_237007 // pp_85147 // pp_85146 // pp_85148 // pp_237009 // pp_20174 // pp_101560 // pp_159878 // pp_98553 // pp_98550 // pp_98551 // pp_136432 // pp_60173 // pp_249162 // pp_118979 // pp_194677 // pp_194676 // pp_194675 // pp_194674 // pp_194672 // pp_60177 // pp_138271 // pp_194679 // pp_194678 // pp_86145 // pp_60175 // pp_231956 // pp_231957 // pp_231954 // pp_231955 // pp_231953 // pp_73039 // pp_73037 // pp_4885 // pp_86728 // pp_86729 // pp_76312 // pp_76313 // pp_76314 // pp_86727 // pp_75962 // pp_209179 // pp_45302 // pp_115940 // pp_146828 // pp_197166 // pp_197165 // pp_174614 // pp_197168 // pp_251207 // pp_79339 // pp_79338 // pp_79337 // pp_127592 // pp_155561 // pp_155562 // pp_155564 // pp_155566 // pp_155567 // pp_155568 // pp_155569 // pp_65747 // pp_65746 // pp_65745 // pp_65744 // pp_95278 // pp_95279 // pp_163909 // pp_163908 // pp_95275 // pp_95276 // pp_95277 // pp_65748 // pp_144739 // pp_144738 // pp_144737 // pp_144736 // pp_144735 // pp_144734 // pp_144733 // pp_144732 // pp_226473 // pp_111249 // pp_111248 // pp_116564 // pp_116563 // pp_159663 // pp_159662 // pp_170626 // pp_170627 // pp_170620 // pp_179902 // pp_179903 // pp_170628 // pp_170629 // pp_225393 // pp_225395 // pp_225394 // pp_126977 // pp_66719 // pp_66718 // pp_66715 // pp_66714 // pp_66717 // pp_66716 // pp_66713 // pp_66712 // pp_250339 // pp_250337 // pp_250336 // pp_250335 // pp_250334 // pp_250333 // pp_250331 // pp_184079 // pp_7518 // pp_164104 // pp_164103 // pp_157540 // pp_157541 // pp_201182 // pp_201183 // pp_201180 // pp_201181 // pp_220733 // pp_100089 // pp_100088 // pp_148498 // pp_148499 // pp_139712 // pp_241362 // pp_241363 // pp_241364 // pp_241365 // pp_248974 // pp_248975 // pp_248973 // pp_129067 // pp_85600 // pp_185854 // pp_95282 // pp_185851 // pp_185850 // pp_213279 // pp_127206 // pp_127203 // pp_1210 // pp_87604 // pp_87605 // pp_39836 // pp_13019 // pp_203698 // pp_203699 // pp_131658 // pp_136381 // pp_228287 // pp_250925 // pp_136743 // pp_200001 // pp_64351 // pp_64350 // pp_136741 // pp_64355 // pp_64354 // pp_136740 // pp_184517 // pp_184519 // pp_125839 // pp_120808 // pp_112490 // pp_112492 // pp_152509 // pp_190726 // pp_217985 // pp_217984 // pp_217987 // pp_217986 // pp_217989 // pp_217988 // pp_112729 // pp_178990 // pp_112721 // pp_178621 // pp_181914 // pp_105840 // pp_105841 // pp_57647 // pp_178195 // pp_178196 // pp_178197 // pp_178190 // pp_178191 // pp_178192 // pp_178193 // pp_178198 // pp_57649 // pp_153100 // pp_153101 // pp_153102 // pp_153103 // pp_173429 // pp_173428 // pp_153106 // pp_238795 // pp_214451 // pp_108788 // pp_141017 // pp_141019 // pp_141018 // pp_90326 // pp_208319 // pp_210745 // pp_11509 // pp_215484 // pp_215482 // pp_86730 // pp_86733 // pp_138653 // pp_86732 // pp_103529 // pp_85169 // pp_237024 // pp_237025 // pp_237027 // pp_237021 // pp_237023 // pp_184863 // pp_184862 // pp_184861 // pp_184860 // pp_164644 // pp_80668 // pp_120071 // pp_80667 // pp_212932 // pp_212931 // pp_212930 // pp_50876 // pp_243287 // pp_243286 // pp_61886 // pp_243284 // pp_5116 // pp_197490 // pp_197491 // pp_8453 // pp_143627 // pp_209991 // pp_209990 // pp_209993 // pp_209992 // pp_209994 // pp_216038 // pp_216032 // pp_216033 // pp_216030 // pp_216031 // pp_216036 // pp_216037 // pp_216034 // pp_216035 // pp_222634 // pp_222633 // pp_222632 // pp_222631 // pp_87479 // pp_224390 // pp_224391 // pp_224395 // pp_113609 // pp_113608 // pp_113607 // pp_113606 // pp_116541 // pp_108952 // pp_108951 // pp_116549 // pp_199096 // pp_125317 // pp_134716 // pp_125319 // pp_134714 // pp_134715 // pp_134712 // pp_134710 // pp_165697 // pp_165696 // pp_136979 // pp_221810 // pp_235058 // pp_153357 // pp_199093 // pp_165699 // pp_165698 // pp_66263 // pp_66267 // pp_66268 // pp_130482 // pp_130484 // pp_211820 // pp_141958 // pp_165529 // pp_188292 // pp_188293 // pp_188294 // pp_188295 // pp_141956 // pp_114379 // pp_184406 // pp_142020 // pp_94342 // pp_104928 // pp_104929 // pp_104926 // pp_104927 // pp_131755 // pp_131754 // pp_214243 // pp_128270 // pp_128271 // pp_174448 // pp_174449 // pp_174447 // pp_166874 // pp_166872 // pp_166873 // pp_167066 // pp_161568 // pp_231502 // pp_167062 // pp_224499 // pp_194424 // pp_18242 // pp_199899 // pp_152741 // pp_152740 // pp_152743 // pp_152742 // pp_152744 // pp_152749 // pp_152748 // pp_93966 // pp_93967 // pp_93964 // pp_93965 // pp_96442 // pp_96443 // pp_96440 // pp_93961 // pp_150927 // pp_58627 // pp_86279 // pp_94619 // pp_234727 // pp_37121 // pp_96228 // pp_96229 // pp_211102 // pp_165756 // pp_223863 // pp_165758 // pp_223864 // pp_223866 // pp_87088 // pp_87089 // pp_87083 // pp_87084 // pp_87086 // pp_178972 // pp_178973 // pp_178976 // pp_178977 // pp_178974 // pp_178975 // pp_221712 // pp_179552 // pp_179551 // pp_179550 // pp_57669 // pp_57668 //
GO:0019438	P	aromatic compound biosynthetic process	10	29	7162	90812	0.00038	0.0045	// pp_58877 // pp_246622 // pp_246623 // pp_58879 // pp_58878 // pp_177595 // pp_204819 // pp_220806 // pp_220805 // pp_174625	// pp_163049 // pp_89968 // pp_89965 // pp_89967 // pp_89966 // pp_3679 // pp_74057 // pp_219170 // pp_169789 // pp_169788 // pp_25489 // pp_169783 // pp_150310 // pp_169781 // pp_169780 // pp_169787 // pp_205114 // pp_205111 // pp_76644 // pp_205112 // pp_198422 // pp_198423 // pp_198426 // pp_198427 // pp_198424 // pp_198425 // pp_183486 // pp_138178 // pp_138179 // pp_120229 // pp_194999 // pp_5537 // pp_141049 // pp_23503 // pp_205562 // pp_205563 // pp_115489 // pp_100787 // pp_10600 // pp_55146 // pp_5145 // pp_76109 // pp_76108 // pp_227320 // pp_235214 // pp_193770 // pp_231670 // pp_85849 // pp_220806 // pp_220804 // pp_220805 // pp_202239 // pp_202238 // pp_147835 // pp_102490 // pp_60449 // pp_125976 // pp_245299 // pp_81169 // pp_81168 // pp_49689 // pp_81167 // pp_235211 // pp_245296 // pp_60446 // pp_246259 // pp_13870 // pp_245295 // pp_227636 // pp_227637 // pp_52841 // pp_224859 // pp_191616 // pp_191617 // pp_5854 // pp_177595 // pp_177597 // pp_177596 // pp_144786 // pp_144787 // pp_144785 // pp_223132 // pp_223131 // pp_223130 // pp_162599 // pp_191928 // pp_191929 // pp_162595 // pp_169782 // pp_28069 // pp_165640 // pp_126900 // pp_243731 // pp_57849 // pp_57848 // pp_57841 // pp_57840 // pp_57843 // pp_57842 // pp_57845 // pp_57847 // pp_57846 // pp_94620 // pp_94621 // pp_94622 // pp_94623 // pp_94624 // pp_94625 // pp_94626 // pp_94629 // pp_94158 // pp_94159 // pp_205110 // pp_204189 // pp_204188 // pp_119156 // pp_195002 // pp_204187 // pp_195000 // pp_108905 // pp_108906 // pp_108907 // pp_108908 // pp_173309 // pp_244830 // pp_69928 // pp_108016 // pp_108017 // pp_186849 // pp_169314 // pp_169315 // pp_108018 // pp_108019 // pp_182164 // pp_182161 // pp_182162 // pp_73437 // pp_73434 // pp_73435 // pp_141523 // pp_141524 // pp_73438 // pp_141526 // pp_137937 // pp_98622 // pp_98623 // pp_33101 // pp_175379 // pp_183748 // pp_183741 // pp_241654 // pp_137938 // pp_212775 // pp_212777 // pp_199857 // pp_199858 // pp_212778 // pp_227133 // pp_227131 // pp_227136 // pp_227135 // pp_170825 // pp_152050 // pp_177836 // pp_193186 // pp_125429 // pp_177832 // pp_177833 // pp_209069 // pp_202007 // pp_252154 // pp_166779 // pp_166778 // pp_166777 // pp_166776 // pp_166775 // pp_166774 // pp_166773 // pp_133976 // pp_140120 // pp_187041 // pp_122366 // pp_122367 // pp_130956 // pp_130957 // pp_122368 // pp_122369 // pp_41020 // pp_41021 // pp_8838 // pp_6414 // pp_248279 // pp_248278 // pp_181189 // pp_181187 // pp_31686 // pp_181185 // pp_181184 // pp_228309 // pp_96243 // pp_178907 // pp_178906 // pp_36252 // pp_178909 // pp_68643 // pp_68642 // pp_68644 // pp_152718 // pp_206208 // pp_152717 // pp_152714 // pp_152715 // pp_136800 // pp_136807 // pp_136808 // pp_136809 // pp_102880 // pp_230381 // pp_132493 // pp_132492 // pp_132491 // pp_162456 // pp_162454 // pp_162455 // pp_162453 // pp_211155 // pp_148929 // pp_159770 // pp_107635 // pp_159772 // pp_147789 // pp_147788 // pp_221749 // pp_225423 // pp_225422 // pp_225421 // pp_225427 // pp_225426 // pp_109265 // pp_138370 // pp_200321 // pp_205136 // pp_205135 // pp_239945 // pp_239944 // pp_188324 // pp_188325 // pp_188326 // pp_188327 // pp_188321 // pp_188322 // pp_188323 // pp_161752 // pp_161757 // pp_180912 // pp_94459 // pp_180910 // pp_180917 // pp_180916 // pp_180915 // pp_142448 // pp_142447 // pp_142444 // pp_94457 // pp_94456 // pp_94455 // pp_94454 // pp_117782 // pp_77562 // pp_215356 // pp_215354 // pp_215355 // pp_146564 // pp_146565 // pp_146566 // pp_146567 // pp_146568 // pp_185989 // pp_245371 // pp_245370 // pp_245372 // pp_102245 // pp_102244 // pp_102246 // pp_102243 // pp_166909 // pp_174358 // pp_166906 // pp_166907 // pp_76169 // pp_76168 // pp_76167 // pp_76166 // pp_79122 // pp_79123 // pp_87200 // pp_87201 // pp_79126 // pp_87204 // pp_202745 // pp_202744 // pp_79128 // pp_120602 // pp_202741 // pp_120604 // pp_120607 // pp_120606 // pp_220820 // pp_68419 // pp_220822 // pp_220823 // pp_68414 // pp_68415 // pp_174682 // pp_68417 // pp_85378 // pp_68411 // pp_68412 // pp_68413 // pp_119533 // pp_85379 // pp_53075 // pp_36767 // pp_9778 // pp_227304 // pp_227305 // pp_18374 // pp_227307 // pp_227301 // pp_227303 // pp_196910 // pp_220358 // pp_220359 // pp_120954 // pp_93891 // pp_126739 // pp_212331 // pp_200840 // pp_200841 // pp_200842 // pp_200843 // pp_78386 // pp_78477 // pp_184372 // pp_184371 // pp_184370 // pp_215639 // pp_184376 // pp_184375 // pp_184374 // pp_221885 // pp_221884 // pp_221887 // pp_221886 // pp_78478 // pp_235575 // pp_59561 // pp_59562 // pp_235573 // pp_173253 // pp_238391 // pp_173254 // pp_193893 // pp_67764 // pp_98296 // pp_66907 // pp_127921 // pp_127920 // pp_66908 // pp_66909 // pp_80771 // pp_80770 // pp_77177 // pp_210070 // pp_68937 // pp_208247 // pp_68936 // pp_208248 // pp_68935 // pp_70727 // pp_70728 // pp_4132 // pp_150778 // pp_150774 // pp_150775 // pp_150772 // pp_150773 // pp_150770 // pp_150771 // pp_54915 // pp_179683 // pp_209865 // pp_198520 // pp_97980 // pp_209864 // pp_177814 // pp_177812 // pp_125400 // pp_125401 // pp_88726 // pp_88727 // pp_236481 // pp_26379 // pp_137855 // pp_21938 // pp_122839 // pp_122830 // pp_122831 // pp_122832 // pp_122833 // pp_184405 // pp_122835 // pp_67414 // pp_154673 // pp_154672 // pp_154671 // pp_154670 // pp_154677 // pp_137852 // pp_154675 // pp_45051 // pp_154679 // pp_45052 // pp_72493 // pp_72492 // pp_72497 // pp_154629 // pp_72499 // pp_72498 // pp_182099 // pp_246059 // pp_228545 // pp_148232 // pp_148230 // pp_61627 // pp_251608 // pp_117120 // pp_117121 // pp_16815 // pp_247909 // pp_197230 // pp_65900 // pp_100388 // pp_100389 // pp_228327 // pp_228326 // pp_143487 // pp_68339 // pp_152735 // pp_152736 // pp_152737 // pp_123572 // pp_152738 // pp_152739 // pp_153467 // pp_153466 // pp_153465 // pp_153464 // pp_163879 // pp_163878 // pp_47185 // pp_129389 // pp_129388 // pp_191798 // pp_58804 // pp_191793 // pp_191792 // pp_191797 // pp_191796 // pp_191795 // pp_191794 // pp_127712 // pp_127713 // pp_127710 // pp_127711 // pp_127716 // pp_127714 // pp_127715 // pp_27770 // pp_116419 // pp_98200 // pp_98198 // pp_98199 // pp_191572 // pp_101260 // pp_86824 // pp_184496 // pp_207138 // pp_184495 // pp_207130 // pp_207133 // pp_207132 // pp_207137 // pp_207136 // pp_105921 // pp_178253 // pp_178252 // pp_178251 // pp_178250 // pp_178255 // pp_178254 // pp_200309 // pp_66087 // pp_99351 // pp_99350 // pp_203739 // pp_210269 // pp_210268 // pp_210267 // pp_6038 // pp_74368 // pp_94471 // pp_94470 // pp_125657 // pp_15326 // pp_51609 // pp_114116 // pp_218594 // pp_218593 // pp_209456 // pp_209457 // pp_44858 // pp_209458 // pp_209459 // pp_239633 // pp_243819 // pp_173787 // pp_173788 // pp_220512 // pp_232159 // pp_105543 // pp_61364 // pp_105547 // pp_238947 // pp_105545 // pp_105544 // pp_105549 // pp_105548 // pp_85731 // pp_115997 // pp_115996 // pp_115991 // pp_115993 // pp_115992 // pp_76141 // pp_76140 // pp_145301 // pp_76639 // pp_145300 // pp_224105 // pp_206528 // pp_145302 // pp_68432 // pp_73666 // pp_73665 // pp_155825 // pp_155821 // pp_155820 // pp_155823 // pp_155822 // pp_89392 // pp_89390 // pp_72396 // pp_72397 // pp_242293 // pp_86280 // pp_13836 // pp_205477 // pp_78679 // pp_224324 // pp_50385 // pp_78672 // pp_78675 // pp_78674 // pp_171924 // pp_78676 // pp_194246 // pp_194247 // pp_203410 // pp_194245 // pp_194242 // pp_194243 // pp_194241 // pp_109015 // pp_109013 // pp_65246 // pp_65247 // pp_65244 // pp_65245 // pp_65248 // pp_65249 // pp_5095 // pp_87480 // pp_87481 // pp_87483 // pp_104733 // pp_104732 // pp_152476 // pp_152475 // pp_152474 // pp_68418 // pp_59818 // pp_59819 // pp_110762 // pp_110764 // pp_110766 // pp_110768 // pp_59541 // pp_165602 // pp_165601 // pp_104735 // pp_104734 // pp_46771 // pp_89882 // pp_89880 // pp_205819 // pp_162809 // pp_230145 // pp_205810 // pp_162804 // pp_205812 // pp_205813 // pp_162803 // pp_233146 // pp_124909 // pp_73491 // pp_129170 // pp_124907 // pp_66292 // pp_248128 // pp_162737 // pp_173661 // pp_173660 // pp_149536 // pp_149535 // pp_208260 // pp_208261 // pp_208262 // pp_208263 // pp_208264 // pp_208266 // pp_18950 // pp_50766 // pp_235481 // pp_55515 // pp_55511 // pp_235482 // pp_208198 // pp_208199 // pp_192099 // pp_192098 // pp_94088 // pp_94089 // pp_94080 // pp_94081 // pp_91562 // pp_94083 // pp_94084 // pp_94085 // pp_196659 // pp_94087 // pp_77159 // pp_162597 // pp_101740 // pp_104991 // pp_104990 // pp_211910 // pp_212739 // pp_212738 // pp_212883 // pp_212884 // pp_74824 // pp_74825 // pp_74826 // pp_74827 // pp_209029 // pp_209028 // pp_130624 // pp_209027 // pp_170319 // pp_209021 // pp_209020 // pp_209022 // pp_170543 // pp_21378 // pp_213280 // pp_213281 // pp_151807 // pp_53262 // pp_101815 // pp_222781 // pp_222780 // pp_8307 // pp_243003 // pp_243002 // pp_212397 // pp_216140 // pp_128825 // pp_174525 // pp_174524 // pp_174527 // pp_174526 // pp_174523 // pp_129413 // pp_129412 // pp_129411 // pp_129410 // pp_129417 // pp_129416 // pp_129414 // pp_129419 // pp_129418 // pp_251132 // pp_240928 // pp_172254 // pp_172251 // pp_172250 // pp_172253 // pp_172252 // pp_68351 // pp_68350 // pp_202319 // pp_48651 // pp_216559 // pp_216558 // pp_216555 // pp_216554 // pp_216557 // pp_216556 // pp_127735 // pp_27752 // pp_104465 // pp_104463 // pp_225203 // pp_225202 // pp_225204 // pp_62388 // pp_116437 // pp_116436 // pp_116438 // pp_62387 // pp_188104 // pp_188105 // pp_188106 // pp_188107 // pp_188100 // pp_188101 // pp_188102 // pp_188103 // pp_235439 // pp_84932 // pp_169724 // pp_169723 // pp_169722 // pp_76651 // pp_110599 // pp_99375 // pp_39934 // pp_110592 // pp_110593 // pp_110594 // pp_110595 // pp_235651 // pp_235650 // pp_73869 // pp_73868 // pp_157360 // pp_157361 // pp_73863 // pp_73865 // pp_73864 // pp_73867 // pp_73866 // pp_135570 // pp_119415 // pp_119416 // pp_119417 // pp_119418 // pp_119419 // pp_238586 // pp_238587 // pp_7653 // pp_233808 // pp_233809 // pp_195517 // pp_195516 // pp_195518 // pp_103086 // pp_103087 // pp_253695 // pp_11426 // pp_182911 // pp_182917 // pp_193208 // pp_128613 // pp_128616 // pp_195001 // pp_128614 // pp_128615 // pp_128618 // pp_128619 // pp_141176 // pp_149763 // pp_97688 // pp_85578 // pp_85572 // pp_85573 // pp_85576 // pp_85574 // pp_85575 // pp_221755 // pp_221754 // pp_33338 // pp_221756 // pp_33337 // pp_221750 // pp_145019 // pp_145018 // pp_46974 // pp_149351 // pp_175044 // pp_175049 // pp_13816 // pp_209928 // pp_209929 // pp_120918 // pp_120917 // pp_78921 // pp_22994 // pp_42744 // pp_176480 // pp_176481 // pp_176482 // pp_176483 // pp_186999 // pp_238030 // pp_230574 // pp_100295 // pp_89863 // pp_89864 // pp_89866 // pp_89869 // pp_137528 // pp_137529 // pp_173210 // pp_173211 // pp_230160 // pp_230161 // pp_230162 // pp_230164 // pp_230165 // pp_137526 // pp_137527 // pp_189443 // pp_189440 // pp_189441 // pp_201177 // pp_201179 // pp_201178 // pp_214541 // pp_210388 // pp_183892 // pp_183891 // pp_183890 // pp_183895 // pp_107990 // pp_90765 // pp_90764 // pp_90766 // pp_90763 // pp_219075 // pp_11313 // pp_159258 // pp_208200 // pp_215324 // pp_200772 // pp_200773 // pp_200770 // pp_200771 // pp_216139 // pp_200774 // pp_133061 // pp_133063 // pp_133062 // pp_133065 // pp_133064 // pp_136720 // pp_136724 // pp_234849 // pp_136726 // pp_234847 // pp_234846 // pp_217384 // pp_248873 // pp_21174 // pp_215230 // pp_168461 // pp_168460 // pp_168463 // pp_83399 // pp_205208 // pp_192108 // pp_92020 // pp_85381 // pp_85380 // pp_181382 // pp_114924 // pp_114923 // pp_114922 // pp_114921 // pp_32747 // pp_45549 // pp_37339 // pp_222763 // pp_228508 // pp_61193 // pp_112448 // pp_112447 // pp_112444 // pp_213405 // pp_213406 // pp_88387 // pp_222104 // pp_222106 // pp_72721 // pp_72720 // pp_72722 // pp_173043 // pp_173042 // pp_13374 // pp_173045 // pp_173044 // pp_202420 // pp_189875 // pp_42535 // pp_127752 // pp_134811 // pp_134810 // pp_134812 // pp_110350 // pp_62366 // pp_62367 // pp_12422 // pp_180522 // pp_180523 // pp_130040 // pp_130041 // pp_180526 // pp_190774 // pp_180524 // pp_180525 // pp_250799 // pp_184456 // pp_184457 // pp_118381 // pp_184458 // pp_109207 // pp_109200 // pp_109201 // pp_163839 // pp_163838 // pp_186636 // pp_129691 // pp_129690 // pp_200342 // pp_200340 // pp_61252 // pp_141527 // pp_198313 // pp_198314 // pp_198315 // pp_198316 // pp_119652 // pp_92172 // pp_92173 // pp_92170 // pp_119659 // pp_92176 // pp_92174 // pp_92175 // pp_94439 // pp_94438 // pp_94437 // pp_63361 // pp_52911 // pp_146098 // pp_108407 // pp_108409 // pp_108408 // pp_11627 // pp_233820 // pp_233821 // pp_233822 // pp_233823 // pp_233824 // pp_168076 // pp_168077 // pp_168075 // pp_188522 // pp_188523 // pp_168078 // pp_168079 // pp_171377 // pp_183749 // pp_238652 // pp_238653 // pp_238650 // pp_238651 // pp_160027 // pp_237109 // pp_237106 // pp_237105 // pp_237104 // pp_237103 // pp_124128 // pp_124129 // pp_150303 // pp_150301 // pp_150300 // pp_150306 // pp_149709 // pp_149708 // pp_50044 // pp_70133 // pp_85591 // pp_85592 // pp_85593 // pp_191722 // pp_191723 // pp_133899 // pp_17669 // pp_186038 // pp_186037 // pp_186035 // pp_78330 // pp_61859 // pp_61858 // pp_222599 // pp_223421 // pp_223420 // pp_223422 // pp_87732 // pp_87733 // pp_87736 // pp_87737 // pp_87734 // pp_194282 // pp_194280 // pp_194281 // pp_93838 // pp_93839 // pp_93835 // pp_93836 // pp_93837 // pp_193485 // pp_182438 // pp_61275 // pp_145707 // pp_212776 // pp_110721 // pp_59856 // pp_59857 // pp_17847 // pp_59858 // pp_59859 // pp_228264 // pp_238010 // pp_202858 // pp_238014 // pp_238015 // pp_238016 // pp_57732 // pp_57731 // pp_229247 // pp_229246 // pp_229244 // pp_115393 // pp_115392 // pp_115397 // pp_115396 // pp_115395 // pp_115394 // pp_114383 // pp_114382 // pp_114381 // pp_114380 // pp_114387 // pp_114386 // pp_89840 // pp_114384 // pp_114388 // pp_121226 // pp_1668 // pp_126899 // pp_95318 // pp_209261 // pp_193184 // pp_127946 // pp_193187 // pp_209260 // pp_138271 // pp_202006 // pp_226594 // pp_226595 // pp_111674 // pp_111675 // pp_111676 // pp_111677 // pp_226598 // pp_226599 // pp_191254 // pp_191253 // pp_50723 // pp_199107 // pp_80731 // pp_233455 // pp_233457 // pp_233456 // pp_63828 // pp_233458 // pp_109945 // pp_226738 // pp_226739 // pp_192055 // pp_192054 // pp_226732 // pp_238740 // pp_226730 // pp_226731 // pp_198535 // pp_128964 // pp_184404 // pp_184406 // pp_211909 // pp_211908 // pp_211907 // pp_120320 // pp_128965 // pp_215219 // pp_215218 // pp_215217 // pp_76794 // pp_76793 // pp_205227 // pp_205226 // pp_74869 // pp_74763 // pp_209579 // pp_216604 // pp_100788 // pp_59205 // pp_59204 // pp_30725 // pp_141835 // pp_141834 // pp_141833 // pp_141832 // pp_141831 // pp_141830 // pp_246257 // pp_49234 // pp_237011 // pp_145065 // pp_145066 // pp_246258 // pp_172608 // pp_172609 // pp_166517 // pp_226104 // pp_98594 // pp_98595 // pp_98592 // pp_98593 // pp_72741 // pp_98591 // pp_181107 // pp_181106 // pp_181105 // pp_181104 // pp_79224 // pp_189810 // pp_42511 // pp_48944 // pp_48942 // pp_220299 // pp_220298 // pp_220297 // pp_247348 // pp_127777 // pp_1582 // pp_27064 // pp_247346 // pp_247347 // pp_247344 // pp_247345 // pp_76930 // pp_212330 // pp_212333 // pp_212332 // pp_212334 // pp_175653 // pp_175654 // pp_175655 // pp_177238 // pp_180501 // pp_180503 // pp_180506 // pp_203719 // pp_203718 // pp_101206 // pp_101207 // pp_68932 // pp_68931 // pp_68930 // pp_203711 // pp_203710 // pp_203712 // pp_101209 // pp_203717 // pp_203716 // pp_152778 // pp_235479 // pp_235474 // pp_235477 // pp_69040 // pp_109779 // pp_153914 // pp_153912 // pp_92375 // pp_48616 // pp_169270 // pp_86829 // pp_203900 // pp_203908 // pp_203909 // pp_100238 // pp_100239 // pp_40612 // pp_52935 // pp_73827 // pp_119972 // pp_80653 // pp_108131 // pp_108133 // pp_108132 // pp_57065 // pp_74301 // pp_74300 // pp_127177 // pp_168630 // pp_214081 // pp_214080 // pp_214083 // pp_214082 // pp_208567 // pp_214084 // pp_76652 // pp_226105 // pp_150679 // pp_34092 // pp_25350 // pp_11603 // pp_147890 // pp_33531 // pp_152772 // pp_4342 // pp_206539 // pp_44571 // pp_44572 // pp_107314 // pp_107310 // pp_107312 // pp_167059 // pp_61873 // pp_61872 // pp_167055 // pp_167051 // pp_167050 // pp_167052 // pp_123082 // pp_123081 // pp_126221 // pp_126220 // pp_126222 // pp_126225 // pp_126224 // pp_72082 // pp_196555 // pp_206535 // pp_130839 // pp_205415 // pp_163119 // pp_61251 // pp_61250 // pp_243183 // pp_243184 // pp_243185 // pp_243186 // pp_105652 // pp_245240 // pp_106587 // pp_42707 // pp_39500 // pp_149930 // pp_42708 // pp_227962 // pp_194641 // pp_181186 // pp_227180 // pp_246447 // pp_246445 // pp_231893 // pp_89820 // pp_84501 // pp_89822 // pp_181376 // pp_181377 // pp_181378 // pp_181379 // pp_145293 // pp_145292 // pp_145291 // pp_145290 // pp_211036 // pp_211035 // pp_211034 // pp_145297 // pp_145296 // pp_210614 // pp_164932 // pp_4502 // pp_86179 // pp_162796 // pp_85376 // pp_221005 // pp_221004 // pp_221006 // pp_152716 // pp_220718 // pp_220719 // pp_206209 // pp_220713 // pp_220716 // pp_220717 // pp_220714 // pp_83411 // pp_244276 // pp_169044 // pp_169045 // pp_169046 // pp_169047 // pp_169048 // pp_169049 // pp_40280 // pp_94574 // pp_94575 // pp_120304 // pp_120305 // pp_120301 // pp_120302 // pp_120303 // pp_120308 // pp_120309 // pp_141729 // pp_6863 // pp_140457 // pp_140459 // pp_161549 // pp_161548 // pp_81257 // pp_150786 // pp_209510 // pp_8506 // pp_54373 // pp_202328 // pp_139340 // pp_139341 // pp_158729 // pp_158728 // pp_213192 // pp_213193 // pp_213190 // pp_213191 // pp_158727 // pp_158726 // pp_212825 // pp_212824 // pp_212826 // pp_212821 // pp_208975 // pp_212823 // pp_212822 // pp_202609 // pp_248741 // pp_248744 // pp_78677 // pp_89019 // pp_89018 // pp_89017 // pp_171028 // pp_150115 // pp_189834 // pp_93375 // pp_93374 // pp_111821 // pp_116838 // pp_191713 // pp_191712 // pp_191710 // pp_191717 // pp_191716 // pp_191715 // pp_191714 // pp_191719 // pp_191718 // pp_215479 // pp_215478 // pp_227591 // pp_227590 // pp_227593 // pp_227592 // pp_227595 // pp_227594 // pp_227596 // pp_250800 // pp_142267 // pp_142266 // pp_162968 // pp_142265 // pp_83317 // pp_125975 // pp_83312 // pp_125977 // pp_125978 // pp_125979 // pp_203735 // pp_134935 // pp_83318 // pp_83319 // pp_235325 // pp_235327 // pp_235326 // pp_235328 // pp_92420 // pp_92421 // pp_92424 // pp_92425 // pp_92426 // pp_92428 // pp_180782 // pp_189164 // pp_147187 // pp_180781 // pp_189161 // pp_180784 // pp_189162 // pp_152376 // pp_152377 // pp_200389 // pp_225192 // pp_225191 // pp_86840 // pp_173379 // pp_23211 // pp_71446 // pp_71337 // pp_71336 // pp_65898 // pp_185099 // pp_111449 // pp_172362 // pp_172365 // pp_172364 // pp_47819 // pp_172366 // pp_206972 // pp_100139 // pp_100138 // pp_124511 // pp_124510 // pp_48098 // pp_124519 // pp_84339 // pp_107636 // pp_116479 // pp_138935 // pp_234329 // pp_67132 // pp_28879 // pp_214313 // pp_214315 // pp_214319 // pp_234147 // pp_204193 // pp_147451 // pp_234148 // pp_234149 // pp_77324 // pp_77325 // pp_77322 // pp_77323 // pp_1814 // pp_156127 // pp_156476 // pp_156475 // pp_104503 // pp_242216 // pp_242215 // pp_4368 // pp_242211 // pp_239790 // pp_239791 // pp_225424 // pp_98464 // pp_81927 // pp_169848 // pp_223462 // pp_224505 // pp_224504 // pp_100997 // pp_223976 // pp_100995 // pp_13785 // pp_100999 // pp_223978 // pp_117265 // pp_105633 // pp_117269 // pp_117268 // pp_37031 // pp_224508 // pp_14027 // pp_13257 // pp_173148 // pp_173149 // pp_172553 // pp_172556 // pp_229465 // pp_161820 // pp_172555 // pp_68215 // pp_68211 // pp_84522 // pp_89806 // pp_89807 // pp_122007 // pp_172082 // pp_172084 // pp_172085 // pp_172086 // pp_172087 // pp_26486 // pp_78987 // pp_78986 // pp_78985 // pp_78989 // pp_78988 // pp_38128 // pp_3245 // pp_220489 // pp_170957 // pp_235840 // pp_237890 // pp_14280 // pp_220731 // pp_220732 // pp_130218 // pp_220734 // pp_220735 // pp_130217 // pp_130216 // pp_81937 // pp_184203 // pp_184202 // pp_184201 // pp_184200 // pp_184205 // pp_39837 // pp_24188 // pp_133368 // pp_226776 // pp_226774 // pp_226775 // pp_226773 // pp_136744 // pp_165660 // pp_125178 // pp_125179 // pp_207261 // pp_125176 // pp_125177 // pp_115249 // pp_115248 // pp_139980 // pp_139981 // pp_139982 // pp_139983 // pp_165661 // pp_197995 // pp_197994 // pp_59796 // pp_59790 // pp_28465 // pp_54172 // pp_179269 // pp_179268 // pp_179263 // pp_179265 // pp_179264 // pp_179267 // pp_179266 // pp_131162 // pp_131163 // pp_131160 // pp_131161 // pp_131164 // pp_131165 // pp_238738 // pp_94458 // pp_195292 // pp_195290 // pp_199094 // pp_199095 // pp_238733 // pp_199097 // pp_238735 // pp_238737 // pp_238736 // pp_193637 // pp_195484 // pp_132840 // pp_189063 // pp_145020 // pp_145021 // pp_241262 // pp_189065 // pp_222702 // pp_90653 // pp_90652 // pp_51895 // pp_161568 // pp_189069 // pp_161567 // pp_161566 // pp_119639 // pp_38524 // pp_197298 // pp_158446 // pp_208259 // pp_33233 // pp_116655 // pp_145680 // pp_79915 // pp_116653 // pp_161351 // pp_116650 // pp_154711 // pp_214078 // pp_203531 // pp_203530 // pp_203533 // pp_203532 // pp_26115 // pp_203537 // pp_203538 // pp_144087 // pp_103973 // pp_103974 // pp_103975 // pp_103976 // pp_13397 // pp_181143 // pp_154709 // pp_154708 // pp_181145 // pp_181144 // pp_154250 // pp_154707 // pp_130024 // pp_130025 // pp_130026 // pp_83339 // pp_130023 // pp_78530 // pp_78531 // pp_130028 // pp_130029 // pp_83335 // pp_252887 // pp_252889 // pp_252888 // pp_907 // pp_152399 // pp_165493 // pp_165492 // pp_165490 // pp_146833 // pp_146830 // pp_146831 // pp_119635 // pp_119636 // pp_119637 // pp_228961 // pp_228960 // pp_228962 // pp_114208 // pp_114209 // pp_119638 // pp_4121 // pp_112704 // pp_62304 // pp_57039 // pp_118544 // pp_225311 // pp_225310 // pp_225313 // pp_225312 // pp_225315 // pp_225314 // pp_225316 // pp_119493 // pp_124537 // pp_124536 // pp_124535 // pp_124534 // pp_98398 // pp_98399 // pp_49960 // pp_127840 // pp_127841 // pp_127845 // pp_201451 // pp_201452 // pp_210427 // pp_135799 // pp_98020 // pp_135796 // pp_135793 // pp_121113 // pp_121116 // pp_234164 // pp_234165 // pp_234166 // pp_107722 // pp_107725 // pp_234161 // pp_234162 // pp_234163 // pp_142483 // pp_142482 // pp_142487 // pp_142486 // pp_142485 // pp_142484 // pp_142489 // pp_142488 // pp_22345 // pp_1389 // pp_107750 // pp_241013 // pp_241014 // pp_241017 // pp_245955 // pp_240501 // pp_164450 // pp_164457 // pp_180841 // pp_180843 // pp_246978 // pp_125321 // pp_77619 // pp_125320 // pp_73317 // pp_81940 // pp_223445 // pp_51208 // pp_209258 // pp_209259 // pp_117302 // pp_117303 // pp_209254 // pp_117301 // pp_209252 // pp_209253 // pp_209251 // pp_8716 // pp_30244 // pp_86083 // pp_86082 // pp_86081 // pp_195211 // pp_32066 // pp_41296 // pp_171180 // pp_240822 // pp_240823 // pp_240820 // pp_227929 // pp_243321 // pp_202341 // pp_202340 // pp_202343 // pp_202342 // pp_202345 // pp_202344 // pp_197087 // pp_197089 // pp_197088 // pp_123377 // pp_176667 // pp_194191 // pp_127619 // pp_127618 // pp_36361 // pp_36360 // pp_36363 // pp_36362 // pp_36365 // pp_36364 // pp_225064 // pp_177806 // pp_200088 // pp_200089 // pp_12057 // pp_200084 // pp_200085 // pp_200086 // pp_200087 // pp_200080 // pp_200081 // pp_200082 // pp_200083 // pp_252949 // pp_56558 // pp_84518 // pp_153548 // pp_153549 // pp_225070 // pp_225071 // pp_235828 // pp_174809 // pp_235794 // pp_235827 // pp_235824 // pp_174805 // pp_65116 // pp_235791 // pp_235792 // pp_235793 // pp_198259 // pp_198258 // pp_71763 // pp_119797 // pp_119796 // pp_87202 // pp_29535 // pp_87203 // pp_102974 // pp_74083 // pp_211818 // pp_146155 // pp_146154 // pp_146156 // pp_146153 // pp_159783 // pp_119577 // pp_119576 // pp_119575 // pp_74761 // pp_74554 // pp_74555 // pp_74556 // pp_74557 // pp_74550 // pp_74551 // pp_218300 // pp_74553 // pp_74558 // pp_74559 // pp_202740 // pp_241461 // pp_241460 // pp_182760 // pp_182761 // pp_202743 // pp_233299 // pp_110840 // pp_179246 // pp_110842 // pp_202742 // pp_179243 // pp_233290 // pp_131145 // pp_131148 // pp_226758 // pp_226759 // pp_226754 // pp_226755 // pp_226756 // pp_245549 // pp_61910 // pp_128020 // pp_137812 // pp_132826 // pp_132825 // pp_80957 // pp_80956 // pp_168759 // pp_168758 // pp_168757 // pp_168756 // pp_168755 // pp_68416 // pp_118071 // pp_36969 // pp_89760 // pp_173931 // pp_118072 // pp_214105 // pp_202130 // pp_174583 // pp_98530 // pp_98531 // pp_98532 // pp_98533 // pp_98534 // pp_98535 // pp_118820 // pp_98537 // pp_9638 // pp_72907 // pp_72906 // pp_26621 // pp_177966 // pp_54333 // pp_189165 // pp_170242 // pp_180780 // pp_189166 // pp_236660 // pp_194349 // pp_194348 // pp_189163 // pp_107140 // pp_170912 // pp_76956 // pp_252719 // pp_76955 // pp_122705 // pp_82087 // pp_82086 // pp_82082 // pp_221988 // pp_221989 // pp_31512 // pp_126440 // pp_225190 // pp_2671 // pp_115015 // pp_71376 // pp_71375 // pp_173335 // pp_173337 // pp_173336 // pp_173333 // pp_173339 // pp_659 // pp_201618 // pp_201619 // pp_201617 // pp_204203 // pp_173209 // pp_204206 // pp_204207 // pp_204204 // pp_204205 // pp_178878 // pp_58776 // pp_58777 // pp_185360 // pp_58772 // pp_137046 // pp_4486 // pp_162070 // pp_162071 // pp_147147 // pp_143801 // pp_143802 // pp_143803 // pp_143804 // pp_143805 // pp_111773 // pp_172363 // pp_25156 // pp_25157 // pp_25154 // pp_25155 // pp_25158 // pp_25159 // pp_147367 // pp_147369 // pp_147368 // pp_219797 // pp_219798 // pp_219799 // pp_208093 // pp_208092 // pp_208091 // pp_208090 // pp_208096 // pp_208094 // pp_230952 // pp_91489 // pp_91488 // pp_91487 // pp_91486 // pp_91485 // pp_239057 // pp_239058 // pp_208895 // pp_138676 // pp_177933 // pp_177932 // pp_177931 // pp_30481 // pp_86532 // pp_236274 // pp_86530 // pp_236272 // pp_86535 // pp_86534 // pp_86539 // pp_86538 // pp_8737 // pp_61762 // pp_193159 // pp_193158 // pp_193157 // pp_193155 // pp_193154 // pp_193153 // pp_193152 // pp_132360 // pp_132362 // pp_103181 // pp_115846 // pp_60480 // pp_227272 // pp_227273 // pp_227274 // pp_87116 // pp_87117 // pp_87115 // pp_220914 // pp_87118 // pp_87119 // pp_74420 // pp_89244 // pp_123396 // pp_123397 // pp_89243 // pp_122045 // pp_43272 // pp_38306 // pp_161914 // pp_185195 // pp_185197 // pp_7860 // pp_104540 // pp_27142 // pp_104543 // pp_104545 // pp_118028 // pp_118029 // pp_118026 // pp_118027 // pp_144432 // pp_111545 // pp_12035 // pp_177332 // pp_16793 // pp_64842 // pp_64841 // pp_64840 // pp_109677 // pp_109671 // pp_109670 // pp_109672 // pp_174821 // pp_174823 // pp_138895 // pp_137451 // pp_137452 // pp_250034 // pp_88358 // pp_56684 // pp_56685 // pp_56686 // pp_56682 // pp_56683 // pp_217923 // pp_94512 // pp_147770 // pp_147771 // pp_166840 // pp_215297 // pp_215296 // pp_59757 // pp_240112 // pp_219094 // pp_240111 // pp_219091 // pp_219090 // pp_219093 // pp_219092 // pp_102878 // pp_102879 // pp_163840 // pp_55889 // pp_201550 // pp_110822 // pp_201005 // pp_184373 // pp_172554 // pp_174172 // pp_174173 // pp_83276 // pp_199057 // pp_238775 // pp_238774 // pp_238777 // pp_238776 // pp_238771 // pp_175888 // pp_238773 // pp_238772 // pp_175887 // pp_238779 // pp_238778 // pp_215638 // pp_233018 // pp_67348 // pp_252006 // pp_139324 // pp_139325 // pp_139326 // pp_139327 // pp_233017 // pp_233016 // pp_216986 // pp_216987 // pp_216984 // pp_216985 // pp_174214 // pp_184379 // pp_216988 // pp_216989 // pp_149640 // pp_149641 // pp_149642 // pp_149643 // pp_149644 // pp_149645 // pp_149647 // pp_87966 // pp_164083 // pp_164082 // pp_164081 // pp_164080 // pp_218853 // pp_87968 // pp_214948 // pp_77007 // pp_202331 // pp_75569 // pp_95836 // pp_95837 // pp_95834 // pp_95835 // pp_95838 // pp_34953 // pp_147454 // pp_111700 // pp_149255 // pp_86181 // pp_140462 // pp_44502 // pp_140461 // pp_154071 // pp_247694 // pp_247695 // pp_83115 // pp_203577 // pp_209068 // pp_72651 // pp_72650 // pp_72653 // pp_72652 // pp_72655 // pp_72654 // pp_163051 // pp_163050 // pp_163052 // pp_163055 // pp_163054 // pp_163057 // pp_163056 // pp_205662 // pp_205660 // pp_205667 // pp_205666 // pp_205665 // pp_205664 // pp_87581 // pp_14409 // pp_145422 // pp_95095 // pp_145424 // pp_145425 // pp_145426 // pp_145427 // pp_145428 // pp_145429 // pp_46698 // pp_173310 // pp_82605 // pp_82607 // pp_82606 // pp_205931 // pp_205930 // pp_189327 // pp_189326 // pp_189325 // pp_189324 // pp_206310 // pp_189328 // pp_131332 // pp_109804 // pp_131334 // pp_25377 // pp_216408 // pp_216407 // pp_49923 // pp_27608 // pp_51069 // pp_91939 // pp_91938 // pp_158976 // pp_119189 // pp_158971 // pp_23857 // pp_149414 // pp_149417 // pp_149411 // pp_149410 // pp_149413 // pp_149412 // pp_116521 // pp_116520 // pp_116523 // pp_116522 // pp_116525 // pp_111759 // pp_111758 // pp_111757 // pp_111756 // pp_34174 // pp_191377 // pp_191379 // pp_107768 // pp_670 // pp_184380 // pp_184381 // pp_183606 // pp_208788 // pp_229930 // pp_29982 // pp_154859 // pp_154858 // pp_154857 // pp_198512 // pp_198513 // pp_198510 // pp_198514 // pp_198518 // pp_245735 // pp_135177 // pp_245738 // pp_196060 // pp_91755 // pp_91754 // pp_91753 // pp_91752 // pp_91751 // pp_91750 // pp_99582 // pp_99581 // pp_6692 // pp_23475 // pp_7891 // pp_10220 // pp_13057 // pp_13053 // pp_37095 // pp_237703 // pp_237705 // pp_237704 // pp_139464 // pp_128962 // pp_128963 // pp_127244 // pp_127245 // pp_127246 // pp_127247 // pp_127248 // pp_127249 // pp_250458 // pp_204819 // pp_236250 // pp_236251 // pp_236252 // pp_236253 // pp_87174 // pp_189167 // pp_200336 // pp_250457 // pp_26187 // pp_87392 // pp_87393 // pp_87394 // pp_87395 // pp_87396 // pp_151017 // pp_151018 // pp_168882 // pp_18558 // pp_190813 // pp_190812 // pp_190815 // pp_79340 // pp_186777 // pp_186772 // pp_129956 // pp_129954 // pp_129955 // pp_153509 // pp_200959 // pp_96248 // pp_96249 // pp_83497 // pp_83496 // pp_96242 // pp_83498 // pp_96244 // pp_96245 // pp_96246 // pp_190769 // pp_24122 // pp_119538 // pp_129372 // pp_119532 // pp_129371 // pp_119537 // pp_119536 // pp_119535 // pp_119534 // pp_102859 // pp_169847 // pp_182728 // pp_182729 // pp_63550 // pp_131108 // pp_131109 // pp_131105 // pp_131106 // pp_131107 // pp_131100 // pp_131101 // pp_131102 // pp_131103 // pp_152550 // pp_123503 // pp_238757 // pp_238756 // pp_238755 // pp_234883 // pp_234882 // pp_234880 // pp_230568 // pp_230569 // pp_137854 // pp_65747 // pp_137856 // pp_137857 // pp_237065 // pp_85439 // pp_153336 // pp_182098 // pp_153335 // pp_153334 // pp_166780 // pp_153333 // pp_166781 // pp_95279 // pp_87949 // pp_87948 // pp_180908 // pp_87947 // pp_180909 // pp_50167 // pp_50166 // pp_128591 // pp_128593 // pp_4201 // pp_98574 // pp_98575 // pp_98576 // pp_65748 // pp_95851 // pp_95852 // pp_246851 // pp_246850 // pp_246853 // pp_246852 // pp_246855 // pp_246854 // pp_246857 // pp_246856 // pp_246858 // pp_104861 // pp_104860 // pp_194303 // pp_194302 // pp_194301 // pp_194300 // pp_194307 // pp_194306 // pp_194305 // pp_194304 // pp_194309 // pp_194308 // pp_212643 // pp_223542 // pp_223540 // pp_223541 // pp_41362 // pp_59973 // pp_76994 // pp_76995 // pp_212398 // pp_93514 // pp_2322 // pp_228636 // pp_246676 // pp_61049 // pp_174630 // pp_220899 // pp_240639 // pp_240633 // pp_100292 // pp_240637 // pp_240636 // pp_240634 // pp_193934 // pp_193937 // pp_193936 // pp_132611 // pp_132610 // pp_132613 // pp_132612 // pp_132615 // pp_132614 // pp_159257 // pp_1784 // pp_37032 // pp_155018 // pp_155019 // pp_37033 // pp_98372 // pp_98373 // pp_95094 // pp_234412 // pp_234415 // pp_234416 // pp_234417 // pp_137080 // pp_162033 // pp_27335 // pp_107749 // pp_220633 // pp_220635 // pp_220636 // pp_170643 // pp_170644 // pp_170645 // pp_170646 // pp_170647 // pp_170648 // pp_170649 // pp_78332 // pp_78333 // pp_78336 // pp_78337 // pp_106832 // pp_221856 // pp_119256 // pp_119255 // pp_103711 // pp_138426 // pp_138427 // pp_169431 // pp_169430 // pp_169433 // pp_169432 // pp_169434 // pp_200560 // pp_198533 // pp_198534 // pp_12589 // pp_198536 // pp_134576 // pp_134574 // pp_134575 // pp_24820 // pp_164164 // pp_164165 // pp_125338 // pp_142719 // pp_142718 // pp_142717 // pp_142716 // pp_142714 // pp_142713 // pp_142712 // pp_140710 // pp_151927 // pp_108573 // pp_56250 // pp_151928 // pp_151929 // pp_63766 // pp_206538 // pp_168383 // pp_206532 // pp_206533 // pp_206530 // pp_206531 // pp_206536 // pp_206537 // pp_206534 // pp_63768 // pp_138846 // pp_245241 // pp_195428 // pp_246448 // pp_246449 // pp_243166 // pp_243167 // pp_246444 // pp_243165 // pp_246442 // pp_246443 // pp_246440 // pp_246441 // pp_213259 // pp_213258 // pp_73489 // pp_73488 // pp_167121 // pp_182284 // pp_145295 // pp_145294 // pp_145299 // pp_145298 // pp_73487 // pp_73486 //
GO:0051171	P	regulation of nitrogen compound metabolic process	9	29	5965	90812	0.0004	0.0045	// pp_58877 // pp_246622 // pp_246623 // pp_58879 // pp_58878 // pp_204819 // pp_220806 // pp_220805 // pp_174625	// pp_163049 // pp_89968 // pp_89965 // pp_89967 // pp_89966 // pp_3679 // pp_179528 // pp_179529 // pp_76642 // pp_219170 // pp_140839 // pp_169789 // pp_169788 // pp_25489 // pp_169783 // pp_76646 // pp_169781 // pp_169780 // pp_169787 // pp_205114 // pp_205111 // pp_205110 // pp_205112 // pp_198422 // pp_198423 // pp_198426 // pp_198427 // pp_198424 // pp_198425 // pp_183486 // pp_209579 // pp_138178 // pp_138179 // pp_120229 // pp_146010 // pp_23503 // pp_205562 // pp_205563 // pp_139084 // pp_139087 // pp_139086 // pp_139083 // pp_139082 // pp_139089 // pp_139088 // pp_100787 // pp_236145 // pp_5145 // pp_76109 // pp_76108 // pp_193770 // pp_220806 // pp_220804 // pp_220805 // pp_147835 // pp_245298 // pp_245299 // pp_81169 // pp_81168 // pp_81167 // pp_186784 // pp_245296 // pp_60446 // pp_60445 // pp_245295 // pp_227636 // pp_227637 // pp_224859 // pp_191616 // pp_191617 // pp_144786 // pp_144787 // pp_144785 // pp_223132 // pp_223131 // pp_223130 // pp_162599 // pp_162597 // pp_162595 // pp_169782 // pp_28069 // pp_165640 // pp_243731 // pp_57849 // pp_57848 // pp_57841 // pp_57840 // pp_57843 // pp_57842 // pp_57845 // pp_57847 // pp_57846 // pp_94620 // pp_94621 // pp_94622 // pp_94623 // pp_94624 // pp_94625 // pp_94626 // pp_94629 // pp_94158 // pp_94159 // pp_204189 // pp_204188 // pp_119156 // pp_204187 // pp_108905 // pp_108906 // pp_108907 // pp_108908 // pp_173309 // pp_69928 // pp_108016 // pp_108017 // pp_66786 // pp_66785 // pp_66788 // pp_66789 // pp_169314 // pp_169315 // pp_108018 // pp_108019 // pp_141789 // pp_141788 // pp_127292 // pp_73434 // pp_73435 // pp_141523 // pp_141524 // pp_73438 // pp_141526 // pp_137937 // pp_98622 // pp_98623 // pp_33101 // pp_175379 // pp_183748 // pp_241654 // pp_137938 // pp_212775 // pp_212777 // pp_199857 // pp_199858 // pp_212778 // pp_158034 // pp_177836 // pp_177837 // pp_177834 // pp_177835 // pp_177832 // pp_177833 // pp_209069 // pp_202007 // pp_166779 // pp_166778 // pp_166777 // pp_166776 // pp_166775 // pp_166774 // pp_166773 // pp_140120 // pp_187041 // pp_122366 // pp_122367 // pp_130956 // pp_130957 // pp_122368 // pp_122369 // pp_145572 // pp_41021 // pp_145571 // pp_8838 // pp_98595 // pp_98593 // pp_174569 // pp_174568 // pp_224440 // pp_174561 // pp_174560 // pp_174563 // pp_174562 // pp_174565 // pp_174564 // pp_174567 // pp_174566 // pp_248279 // pp_248278 // pp_181189 // pp_181187 // pp_181186 // pp_181185 // pp_181184 // pp_228309 // pp_96243 // pp_178907 // pp_178906 // pp_250742 // pp_36252 // pp_178909 // pp_68643 // pp_68642 // pp_68644 // pp_152718 // pp_152716 // pp_152717 // pp_152714 // pp_152715 // pp_136800 // pp_102880 // pp_230381 // pp_162456 // pp_162454 // pp_162455 // pp_162453 // pp_116479 // pp_147789 // pp_147788 // pp_179500 // pp_179501 // pp_179502 // pp_179503 // pp_109265 // pp_138370 // pp_200321 // pp_205136 // pp_205135 // pp_239945 // pp_239944 // pp_188324 // pp_188325 // pp_188326 // pp_188327 // pp_188321 // pp_188322 // pp_188323 // pp_161752 // pp_161757 // pp_180912 // pp_94459 // pp_180910 // pp_180917 // pp_180916 // pp_180915 // pp_180914 // pp_142447 // pp_142444 // pp_94457 // pp_94456 // pp_94455 // pp_94454 // pp_117782 // pp_77562 // pp_115489 // pp_185989 // pp_245371 // pp_245370 // pp_245372 // pp_102245 // pp_102244 // pp_102246 // pp_102243 // pp_166909 // pp_174358 // pp_166906 // pp_166907 // pp_208079 // pp_208077 // pp_87202 // pp_79123 // pp_87200 // pp_87201 // pp_79126 // pp_87204 // pp_202745 // pp_202744 // pp_79128 // pp_202741 // pp_202740 // pp_202743 // pp_202742 // pp_68418 // pp_68419 // pp_68414 // pp_68415 // pp_174682 // pp_147810 // pp_68411 // pp_68412 // pp_68413 // pp_60162 // pp_60163 // pp_129372 // pp_53075 // pp_128964 // pp_229559 // pp_220359 // pp_250144 // pp_200841 // pp_200842 // pp_200843 // pp_250142 // pp_211525 // pp_211524 // pp_211521 // pp_211520 // pp_211523 // pp_211522 // pp_78477 // pp_184372 // pp_184371 // pp_83274 // pp_184376 // pp_184375 // pp_184374 // pp_221885 // pp_221884 // pp_221887 // pp_221886 // pp_78478 // pp_235575 // pp_59561 // pp_59562 // pp_235573 // pp_118774 // pp_86980 // pp_173253 // pp_238391 // pp_173254 // pp_66907 // pp_180501 // pp_127921 // pp_127920 // pp_66908 // pp_66909 // pp_80771 // pp_80770 // pp_210070 // pp_68937 // pp_208247 // pp_68936 // pp_208248 // pp_68935 // pp_38374 // pp_60753 // pp_60751 // pp_60750 // pp_60757 // pp_60756 // pp_60754 // pp_60758 // pp_228317 // pp_179683 // pp_198520 // pp_210889 // pp_177814 // pp_177810 // pp_177811 // pp_177812 // pp_125400 // pp_125401 // pp_88726 // pp_88727 // pp_76965 // pp_184405 // pp_136319 // pp_67414 // pp_154673 // pp_154672 // pp_154671 // pp_154670 // pp_154677 // pp_154675 // pp_154679 // pp_154678 // pp_184404 // pp_72493 // pp_72492 // pp_72497 // pp_190040 // pp_72499 // pp_72498 // pp_246059 // pp_228545 // pp_61627 // pp_117120 // pp_117121 // pp_16815 // pp_247909 // pp_197230 // pp_174545 // pp_174544 // pp_65900 // pp_100388 // pp_100389 // pp_228327 // pp_228326 // pp_143487 // pp_47982 // pp_68339 // pp_152735 // pp_152736 // pp_152737 // pp_187940 // pp_152738 // pp_152739 // pp_153467 // pp_153466 // pp_153465 // pp_153464 // pp_163879 // pp_163878 // pp_163877 // pp_129389 // pp_129388 // pp_58801 // pp_58802 // pp_58803 // pp_58804 // pp_127712 // pp_127713 // pp_127710 // pp_127711 // pp_127716 // pp_127714 // pp_127715 // pp_116419 // pp_98200 // pp_98198 // pp_98199 // pp_191572 // pp_101260 // pp_184496 // pp_207138 // pp_184495 // pp_207130 // pp_207133 // pp_207132 // pp_207137 // pp_207136 // pp_253419 // pp_200309 // pp_203962 // pp_203963 // pp_203960 // pp_203961 // pp_203964 // pp_99351 // pp_99350 // pp_210269 // pp_210268 // pp_210267 // pp_74368 // pp_125657 // pp_229316 // pp_114116 // pp_218594 // pp_218593 // pp_44858 // pp_209458 // pp_209459 // pp_243819 // pp_173787 // pp_173788 // pp_232159 // pp_238942 // pp_61364 // pp_105547 // pp_105546 // pp_105545 // pp_105544 // pp_105549 // pp_105548 // pp_115997 // pp_115996 // pp_115991 // pp_115993 // pp_115992 // pp_155924 // pp_87828 // pp_145301 // pp_145300 // pp_224105 // pp_145302 // pp_68432 // pp_68433 // pp_155825 // pp_155821 // pp_155820 // pp_155823 // pp_155822 // pp_124294 // pp_72396 // pp_72397 // pp_86280 // pp_224324 // pp_246857 // pp_78672 // pp_171924 // pp_109015 // pp_72532 // pp_72533 // pp_72534 // pp_109013 // pp_5095 // pp_154444 // pp_87480 // pp_87481 // pp_87483 // pp_85442 // pp_152476 // pp_211509 // pp_152474 // pp_59818 // pp_59819 // pp_110762 // pp_110764 // pp_110766 // pp_110768 // pp_59541 // pp_59817 // pp_216990 // pp_57777 // pp_57776 // pp_57775 // pp_57774 // pp_57778 // pp_243171 // pp_243170 // pp_89882 // pp_89880 // pp_89884 // pp_205819 // pp_162809 // pp_205810 // pp_162804 // pp_205812 // pp_205813 // pp_162803 // pp_233146 // pp_131210 // pp_131211 // pp_124909 // pp_132355 // pp_129170 // pp_124907 // pp_66292 // pp_66293 // pp_173661 // pp_173660 // pp_208260 // pp_208261 // pp_208262 // pp_208263 // pp_208264 // pp_208266 // pp_104193 // pp_104192 // pp_235481 // pp_55515 // pp_235482 // pp_192099 // pp_192098 // pp_94088 // pp_94089 // pp_94080 // pp_94081 // pp_91562 // pp_94083 // pp_94084 // pp_94085 // pp_94086 // pp_94087 // pp_101740 // pp_211910 // pp_212739 // pp_212738 // pp_212883 // pp_212882 // pp_212881 // pp_212880 // pp_212884 // pp_74824 // pp_74825 // pp_74826 // pp_74827 // pp_170319 // pp_209021 // pp_209020 // pp_205268 // pp_21378 // pp_213280 // pp_213281 // pp_151807 // pp_53262 // pp_222781 // pp_222780 // pp_53269 // pp_243003 // pp_243002 // pp_216140 // pp_129413 // pp_129412 // pp_129411 // pp_129410 // pp_129417 // pp_129416 // pp_129414 // pp_129419 // pp_129418 // pp_68351 // pp_68350 // pp_144666 // pp_216559 // pp_216558 // pp_216555 // pp_216554 // pp_216557 // pp_216556 // pp_127735 // pp_104465 // pp_104463 // pp_225203 // pp_225202 // pp_225204 // pp_62388 // pp_62387 // pp_221925 // pp_235439 // pp_84932 // pp_62569 // pp_169724 // pp_169723 // pp_169722 // pp_99375 // pp_99374 // pp_110592 // pp_110593 // pp_110594 // pp_110595 // pp_235651 // pp_235650 // pp_142552 // pp_73869 // pp_73868 // pp_157360 // pp_157361 // pp_73863 // pp_73865 // pp_73864 // pp_73867 // pp_73866 // pp_226259 // pp_119415 // pp_119416 // pp_119417 // pp_119418 // pp_119419 // pp_238586 // pp_238587 // pp_240001 // pp_7653 // pp_233808 // pp_233809 // pp_131005 // pp_131007 // pp_195517 // pp_195516 // pp_195518 // pp_253695 // pp_11426 // pp_141176 // pp_26509 // pp_149763 // pp_85578 // pp_85572 // pp_85573 // pp_85576 // pp_85574 // pp_85575 // pp_109270 // pp_33338 // pp_253035 // pp_33337 // pp_221750 // pp_145019 // pp_145018 // pp_46974 // pp_149351 // pp_175044 // pp_175049 // pp_209928 // pp_209929 // pp_120918 // pp_120917 // pp_78921 // pp_93141 // pp_93142 // pp_93143 // pp_100975 // pp_100976 // pp_186999 // pp_238030 // pp_15421 // pp_89861 // pp_89862 // pp_89863 // pp_89864 // pp_89866 // pp_89869 // pp_137528 // pp_230169 // pp_173210 // pp_173211 // pp_230160 // pp_230161 // pp_230162 // pp_230164 // pp_230165 // pp_137526 // pp_137527 // pp_68019 // pp_132732 // pp_132733 // pp_132730 // pp_132731 // pp_189443 // pp_189440 // pp_189441 // pp_201177 // pp_201179 // pp_201178 // pp_210388 // pp_183892 // pp_183891 // pp_183890 // pp_74110 // pp_56088 // pp_40827 // pp_40826 // pp_56087 // pp_56085 // pp_90765 // pp_90764 // pp_90766 // pp_90763 // pp_219075 // pp_219073 // pp_219072 // pp_219070 // pp_208208 // pp_208207 // pp_186849 // pp_215324 // pp_235668 // pp_200772 // pp_200773 // pp_200770 // pp_200771 // pp_184269 // pp_133061 // pp_133062 // pp_86596 // pp_217388 // pp_234849 // pp_136726 // pp_234847 // pp_234846 // pp_192101 // pp_215230 // pp_168461 // pp_168460 // pp_80731 // pp_168462 // pp_205208 // pp_92020 // pp_85381 // pp_85380 // pp_92023 // pp_114924 // pp_114923 // pp_114922 // pp_114921 // pp_45549 // pp_222763 // pp_228508 // pp_246010 // pp_213405 // pp_213406 // pp_88387 // pp_95899 // pp_222106 // pp_173043 // pp_173042 // pp_173045 // pp_173044 // pp_181129 // pp_202420 // pp_189875 // pp_42535 // pp_127752 // pp_110350 // pp_73437 // pp_12422 // pp_180522 // pp_180523 // pp_130040 // pp_130041 // pp_180526 // pp_190774 // pp_180524 // pp_180525 // pp_250799 // pp_118383 // pp_118382 // pp_118381 // pp_109756 // pp_109757 // pp_109754 // pp_109207 // pp_109200 // pp_109201 // pp_163839 // pp_163838 // pp_186636 // pp_163837 // pp_163836 // pp_200342 // pp_200341 // pp_200340 // pp_243183 // pp_141527 // pp_119652 // pp_92170 // pp_94439 // pp_94438 // pp_94437 // pp_146098 // pp_108407 // pp_108409 // pp_108408 // pp_233820 // pp_233821 // pp_233822 // pp_233823 // pp_233824 // pp_168076 // pp_168077 // pp_168075 // pp_188522 // pp_188523 // pp_168078 // pp_168079 // pp_183749 // pp_160027 // pp_237109 // pp_237106 // pp_237105 // pp_237104 // pp_237103 // pp_124128 // pp_124129 // pp_116019 // pp_150301 // pp_150300 // pp_50044 // pp_85591 // pp_85592 // pp_85593 // pp_191722 // pp_191723 // pp_186038 // pp_186037 // pp_186035 // pp_181921 // pp_61859 // pp_61858 // pp_222599 // pp_222590 // pp_81292 // pp_81291 // pp_81290 // pp_223421 // pp_223420 // pp_223422 // pp_87732 // pp_87733 // pp_87736 // pp_87737 // pp_87734 // pp_194282 // pp_194280 // pp_194281 // pp_93838 // pp_93839 // pp_93835 // pp_93836 // pp_93837 // pp_105672 // pp_182438 // pp_61275 // pp_145707 // pp_110729 // pp_212776 // pp_110721 // pp_202859 // pp_202858 // pp_238014 // pp_238015 // pp_238016 // pp_57732 // pp_57731 // pp_220335 // pp_220336 // pp_220337 // pp_92022 // pp_115397 // pp_114383 // pp_114382 // pp_114381 // pp_114380 // pp_114387 // pp_114386 // pp_114385 // pp_114384 // pp_114388 // pp_58981 // pp_58983 // pp_58982 // pp_58986 // pp_169433 // pp_169432 // pp_66732 // pp_95314 // pp_95318 // pp_209261 // pp_209260 // pp_226596 // pp_226597 // pp_226594 // pp_226595 // pp_111674 // pp_111675 // pp_111676 // pp_111677 // pp_226598 // pp_226599 // pp_191254 // pp_191253 // pp_63828 // pp_192053 // pp_226739 // pp_192055 // pp_192054 // pp_226732 // pp_226730 // pp_226731 // pp_105266 // pp_203703 // pp_203700 // pp_133606 // pp_211909 // pp_211908 // pp_211907 // pp_133601 // pp_120320 // pp_128965 // pp_203704 // pp_215219 // pp_215218 // pp_215217 // pp_203705 // pp_76794 // pp_76793 // pp_74869 // pp_197629 // pp_197628 // pp_197627 // pp_197626 // pp_100788 // pp_59205 // pp_59204 // pp_30725 // pp_141835 // pp_141834 // pp_141833 // pp_141832 // pp_141831 // pp_141830 // pp_237011 // pp_172608 // pp_172609 // pp_226105 // pp_226104 // pp_72962 // pp_98594 // pp_72960 // pp_98592 // pp_72966 // pp_98591 // pp_214854 // pp_214852 // pp_41020 // pp_48942 // pp_247348 // pp_127777 // pp_1582 // pp_27064 // pp_247346 // pp_247347 // pp_247344 // pp_247345 // pp_76930 // pp_13359 // pp_13353 // pp_177238 // pp_130061 // pp_130062 // pp_180503 // pp_180506 // pp_203719 // pp_203718 // pp_101206 // pp_101207 // pp_68932 // pp_68931 // pp_68930 // pp_203711 // pp_203710 // pp_203712 // pp_125220 // pp_101209 // pp_203717 // pp_203716 // pp_235479 // pp_235474 // pp_235477 // pp_69040 // pp_109779 // pp_153914 // pp_153912 // pp_92375 // pp_48616 // pp_169270 // pp_141791 // pp_100238 // pp_100239 // pp_240341 // pp_240340 // pp_179496 // pp_179497 // pp_73827 // pp_179495 // pp_179492 // pp_179493 // pp_179490 // pp_179491 // pp_179498 // pp_179499 // pp_108131 // pp_108133 // pp_108132 // pp_216821 // pp_168630 // pp_214081 // pp_214080 // pp_214083 // pp_214082 // pp_76651 // pp_214084 // pp_76652 // pp_140844 // pp_140841 // pp_150679 // pp_34092 // pp_136441 // pp_33531 // pp_152772 // pp_33530 // pp_239785 // pp_180887 // pp_167059 // pp_61873 // pp_61872 // pp_167051 // pp_167050 // pp_167052 // pp_123082 // pp_123081 // pp_86591 // pp_86593 // pp_86595 // pp_72082 // pp_220713 // pp_206535 // pp_130839 // pp_130838 // pp_205415 // pp_61251 // pp_61250 // pp_61252 // pp_243184 // pp_243185 // pp_243186 // pp_105652 // pp_245240 // pp_194642 // pp_42707 // pp_39500 // pp_42708 // pp_194317 // pp_152989 // pp_246447 // pp_246445 // pp_89820 // pp_89822 // pp_181376 // pp_181377 // pp_181378 // pp_181379 // pp_105265 // pp_105262 // pp_105261 // pp_85378 // pp_85379 // pp_145291 // pp_145290 // pp_182284 // pp_98214 // pp_4502 // pp_86179 // pp_162796 // pp_73486 // pp_223123 // pp_85376 // pp_56593 // pp_206208 // pp_220718 // pp_220719 // pp_206209 // pp_196555 // pp_220716 // pp_220717 // pp_220714 // pp_244276 // pp_169040 // pp_169044 // pp_169045 // pp_169046 // pp_169047 // pp_169048 // pp_169049 // pp_94574 // pp_94575 // pp_120304 // pp_120305 // pp_120301 // pp_120302 // pp_120303 // pp_120308 // pp_120309 // pp_141729 // pp_6863 // pp_140457 // pp_140459 // pp_161549 // pp_161548 // pp_209510 // pp_8506 // pp_54373 // pp_202328 // pp_139340 // pp_139341 // pp_213192 // pp_213193 // pp_213190 // pp_213191 // pp_202323 // pp_212825 // pp_212824 // pp_212826 // pp_212821 // pp_208975 // pp_212823 // pp_212822 // pp_202609 // pp_248741 // pp_248744 // pp_150115 // pp_189834 // pp_111821 // pp_116838 // pp_191713 // pp_191712 // pp_191717 // pp_191716 // pp_191715 // pp_191714 // pp_153592 // pp_191719 // pp_191718 // pp_215479 // pp_215478 // pp_250800 // pp_142267 // pp_142266 // pp_142265 // pp_203739 // pp_203735 // pp_134935 // pp_235325 // pp_235327 // pp_235326 // pp_235328 // pp_92420 // pp_92421 // pp_189165 // pp_189164 // pp_189167 // pp_180781 // pp_189161 // pp_189163 // pp_189162 // pp_152376 // pp_152377 // pp_200389 // pp_86840 // pp_173379 // pp_71446 // pp_65898 // pp_185099 // pp_57505 // pp_14942 // pp_57509 // pp_172363 // pp_172362 // pp_172365 // pp_172364 // pp_47819 // pp_172366 // pp_100139 // pp_100138 // pp_124519 // pp_234329 // pp_187903 // pp_214313 // pp_214315 // pp_214319 // pp_234147 // pp_204193 // pp_234148 // pp_234149 // pp_104503 // pp_221749 // pp_242216 // pp_242215 // pp_4368 // pp_242211 // pp_95982 // pp_98464 // pp_169848 // pp_179116 // pp_169847 // pp_181069 // pp_224505 // pp_224504 // pp_100997 // pp_223976 // pp_100995 // pp_100999 // pp_223978 // pp_117269 // pp_117268 // pp_37031 // pp_224508 // pp_13257 // pp_172553 // pp_172556 // pp_172554 // pp_172555 // pp_68215 // pp_68211 // pp_89806 // pp_89807 // pp_122007 // pp_172082 // pp_172084 // pp_172085 // pp_172086 // pp_172087 // pp_26486 // pp_78987 // pp_78986 // pp_78985 // pp_78989 // pp_78988 // pp_149911 // pp_220489 // pp_235840 // pp_226882 // pp_130218 // pp_220734 // pp_220735 // pp_130217 // pp_130216 // pp_83435 // pp_233418 // pp_83436 // pp_184203 // pp_184202 // pp_184201 // pp_184200 // pp_184205 // pp_39837 // pp_24188 // pp_226776 // pp_226774 // pp_226775 // pp_226773 // pp_136744 // pp_125178 // pp_125179 // pp_125176 // pp_125177 // pp_115249 // pp_115248 // pp_139980 // pp_139981 // pp_139982 // pp_139983 // pp_197995 // pp_197994 // pp_59796 // pp_59790 // pp_131162 // pp_131163 // pp_131160 // pp_131161 // pp_131164 // pp_131165 // pp_238738 // pp_94458 // pp_195292 // pp_195290 // pp_199094 // pp_199095 // pp_238733 // pp_199097 // pp_192011 // pp_238737 // pp_238736 // pp_193637 // pp_142448 // pp_145020 // pp_145021 // pp_241262 // pp_222702 // pp_90653 // pp_90652 // pp_199897 // pp_161567 // pp_161566 // pp_168463 // pp_149647 // pp_197298 // pp_208259 // pp_33233 // pp_44437 // pp_116655 // pp_145680 // pp_116653 // pp_161351 // pp_126964 // pp_116650 // pp_227759 // pp_203531 // pp_203530 // pp_203533 // pp_203532 // pp_144089 // pp_144084 // pp_144087 // pp_13397 // pp_154709 // pp_154708 // pp_154707 // pp_130024 // pp_130025 // pp_130026 // pp_130027 // pp_130023 // pp_130028 // pp_130029 // pp_252887 // pp_252889 // pp_252888 // pp_152399 // pp_165493 // pp_165492 // pp_165490 // pp_146833 // pp_146830 // pp_146831 // pp_6098 // pp_112704 // pp_62304 // pp_57039 // pp_118544 // pp_124537 // pp_124536 // pp_131379 // pp_131378 // pp_58759 // pp_98398 // pp_98399 // pp_142335 // pp_142334 // pp_127840 // pp_142336 // pp_142333 // pp_127845 // pp_135799 // pp_98020 // pp_135796 // pp_135793 // pp_121113 // pp_234164 // pp_234165 // pp_234166 // pp_107722 // pp_107725 // pp_234161 // pp_234162 // pp_234163 // pp_142483 // pp_142482 // pp_142487 // pp_142486 // pp_142485 // pp_142484 // pp_142489 // pp_142488 // pp_1389 // pp_107750 // pp_241013 // pp_241014 // pp_110718 // pp_164450 // pp_164457 // pp_180841 // pp_180843 // pp_77619 // pp_223445 // pp_209258 // pp_209259 // pp_117302 // pp_209254 // pp_117301 // pp_209252 // pp_209253 // pp_8716 // pp_30244 // pp_32066 // pp_171180 // pp_19136 // pp_240822 // pp_240823 // pp_240820 // pp_227929 // pp_243321 // pp_79616 // pp_202341 // pp_202340 // pp_202343 // pp_202342 // pp_202345 // pp_202344 // pp_87680 // pp_197087 // pp_197089 // pp_197088 // pp_123377 // pp_89220 // pp_194191 // pp_127619 // pp_127618 // pp_36361 // pp_36360 // pp_36363 // pp_36362 // pp_36365 // pp_36364 // pp_200088 // pp_200089 // pp_200084 // pp_200085 // pp_200086 // pp_200087 // pp_200080 // pp_200081 // pp_200082 // pp_200083 // pp_56558 // pp_68102 // pp_225070 // pp_225071 // pp_235828 // pp_225073 // pp_235794 // pp_235827 // pp_235824 // pp_174805 // pp_174802 // pp_235791 // pp_174800 // pp_174801 // pp_225069 // pp_78259 // pp_78258 // pp_71763 // pp_119797 // pp_119796 // pp_79122 // pp_29535 // pp_87203 // pp_102974 // pp_74083 // pp_146155 // pp_146154 // pp_146156 // pp_146153 // pp_74751 // pp_74554 // pp_74555 // pp_74556 // pp_74557 // pp_74550 // pp_74551 // pp_218300 // pp_74553 // pp_74558 // pp_74559 // pp_8013 // pp_241460 // pp_233299 // pp_179247 // pp_179246 // pp_233295 // pp_179243 // pp_233290 // pp_226758 // pp_226759 // pp_226754 // pp_226755 // pp_226756 // pp_226757 // pp_128020 // pp_137812 // pp_132826 // pp_132825 // pp_80957 // pp_80956 // pp_68416 // pp_36969 // pp_89760 // pp_173931 // pp_202130 // pp_120706 // pp_120707 // pp_120708 // pp_120709 // pp_210938 // pp_98530 // pp_98531 // pp_98532 // pp_98533 // pp_98534 // pp_98535 // pp_118820 // pp_98537 // pp_9638 // pp_72907 // pp_72906 // pp_26621 // pp_180836 // pp_180782 // pp_170242 // pp_180780 // pp_189166 // pp_194349 // pp_194348 // pp_180784 // pp_170912 // pp_212359 // pp_252719 // pp_82087 // pp_82086 // pp_82082 // pp_31512 // pp_71376 // pp_71375 // pp_168983 // pp_168984 // pp_659 // pp_201618 // pp_201619 // pp_201617 // pp_204202 // pp_204203 // pp_173209 // pp_204206 // pp_204207 // pp_204204 // pp_204205 // pp_58776 // pp_58777 // pp_185360 // pp_58772 // pp_188215 // pp_188216 // pp_143801 // pp_143802 // pp_143803 // pp_143804 // pp_143805 // pp_147367 // pp_147369 // pp_147368 // pp_219797 // pp_219798 // pp_219799 // pp_239057 // pp_239058 // pp_208895 // pp_177933 // pp_177932 // pp_177931 // pp_21700 // pp_30481 // pp_236274 // pp_236272 // pp_236270 // pp_236271 // pp_220358 // pp_193159 // pp_193158 // pp_193157 // pp_193155 // pp_193154 // pp_193153 // pp_193152 // pp_132360 // pp_132362 // pp_115846 // pp_87116 // pp_87117 // pp_87115 // pp_87118 // pp_87119 // pp_74420 // pp_123392 // pp_123396 // pp_123397 // pp_89243 // pp_122045 // pp_172200 // pp_185195 // pp_185197 // pp_12589 // pp_118028 // pp_118029 // pp_118026 // pp_118027 // pp_144432 // pp_202080 // pp_111545 // pp_202081 // pp_12035 // pp_109677 // pp_109671 // pp_109670 // pp_109672 // pp_174821 // pp_153528 // pp_174823 // pp_153526 // pp_153527 // pp_153524 // pp_153525 // pp_153523 // pp_250034 // pp_88358 // pp_56684 // pp_56685 // pp_56686 // pp_56682 // pp_56683 // pp_217923 // pp_250145 // pp_94512 // pp_250146 // pp_59757 // pp_219094 // pp_219091 // pp_219090 // pp_219093 // pp_219092 // pp_102878 // pp_102879 // pp_105392 // pp_105393 // pp_105396 // pp_105394 // pp_105395 // pp_59287 // pp_184373 // pp_161820 // pp_174172 // pp_174173 // pp_174171 // pp_238775 // pp_238774 // pp_238777 // pp_184370 // pp_238771 // pp_175888 // pp_238773 // pp_238772 // pp_175887 // pp_238779 // pp_238778 // pp_233018 // pp_252006 // pp_233017 // pp_233016 // pp_216986 // pp_216987 // pp_216984 // pp_216985 // pp_174214 // pp_184379 // pp_216988 // pp_216989 // pp_149640 // pp_149641 // pp_149642 // pp_149643 // pp_149644 // pp_149645 // pp_59785 // pp_87966 // pp_164083 // pp_164082 // pp_164081 // pp_164080 // pp_218853 // pp_87968 // pp_214948 // pp_202331 // pp_95836 // pp_95837 // pp_95834 // pp_95835 // pp_95833 // pp_95838 // pp_253375 // pp_194325 // pp_194324 // pp_194326 // pp_194323 // pp_194322 // pp_111700 // pp_86181 // pp_140462 // pp_140461 // pp_227060 // pp_154071 // pp_78712 // pp_78713 // pp_166159 // pp_78711 // pp_78714 // pp_203577 // pp_166157 // pp_209068 // pp_72651 // pp_72654 // pp_163051 // pp_163050 // pp_163052 // pp_163055 // pp_163054 // pp_163057 // pp_163056 // pp_205662 // pp_205660 // pp_205667 // pp_205666 // pp_205665 // pp_205664 // pp_87581 // pp_143314 // pp_145422 // pp_145423 // pp_145424 // pp_145425 // pp_145426 // pp_145427 // pp_145428 // pp_145429 // pp_110554 // pp_110552 // pp_46698 // pp_110551 // pp_173310 // pp_82605 // pp_82607 // pp_82606 // pp_205931 // pp_205930 // pp_189324 // pp_206310 // pp_131332 // pp_131334 // pp_230393 // pp_230392 // pp_216408 // pp_216407 // pp_49923 // pp_91939 // pp_91938 // pp_158976 // pp_149414 // pp_149417 // pp_149411 // pp_149410 // pp_149413 // pp_149412 // pp_116521 // pp_116520 // pp_116523 // pp_116522 // pp_116525 // pp_111759 // pp_111758 // pp_111757 // pp_111756 // pp_34174 // pp_70402 // pp_70401 // pp_107769 // pp_107768 // pp_184380 // pp_184381 // pp_113004 // pp_229930 // pp_154859 // pp_154858 // pp_154857 // pp_198512 // pp_198513 // pp_198510 // pp_198514 // pp_198518 // pp_245735 // pp_135177 // pp_245738 // pp_196060 // pp_160081 // pp_160080 // pp_91753 // pp_91752 // pp_91751 // pp_91750 // pp_99582 // pp_99581 // pp_9248 // pp_7925 // pp_13053 // pp_237703 // pp_237705 // pp_237704 // pp_128962 // pp_128963 // pp_127244 // pp_127245 // pp_127246 // pp_127247 // pp_127248 // pp_127249 // pp_250458 // pp_204819 // pp_236250 // pp_236251 // pp_236252 // pp_236253 // pp_200336 // pp_250457 // pp_26187 // pp_250455 // pp_87392 // pp_87393 // pp_87394 // pp_87395 // pp_87396 // pp_151017 // pp_151018 // pp_168882 // pp_18558 // pp_190813 // pp_190812 // pp_190815 // pp_96248 // pp_96249 // pp_83497 // pp_83496 // pp_96242 // pp_83498 // pp_96244 // pp_96245 // pp_96246 // pp_190769 // pp_119538 // pp_119533 // pp_119532 // pp_129371 // pp_119537 // pp_119536 // pp_119535 // pp_119534 // pp_223462 // pp_182728 // pp_182729 // pp_238757 // pp_238756 // pp_238755 // pp_234883 // pp_234882 // pp_234880 // pp_137854 // pp_137855 // pp_137856 // pp_137857 // pp_237065 // pp_137852 // pp_182098 // pp_182099 // pp_166780 // pp_166781 // pp_50167 // pp_50166 // pp_128591 // pp_128593 // pp_89095 // pp_89094 // pp_4201 // pp_98574 // pp_98575 // pp_98576 // pp_95851 // pp_95852 // pp_246851 // pp_246850 // pp_246853 // pp_246852 // pp_246855 // pp_246854 // pp_50385 // pp_246856 // pp_246858 // pp_194303 // pp_194302 // pp_194301 // pp_194300 // pp_194307 // pp_194306 // pp_194305 // pp_194304 // pp_194309 // pp_194308 // pp_212643 // pp_223542 // pp_223540 // pp_223541 // pp_41362 // pp_209339 // pp_209338 // pp_59973 // pp_76994 // pp_76995 // pp_93514 // pp_2322 // pp_228636 // pp_246676 // pp_112516 // pp_112510 // pp_112512 // pp_174630 // pp_220899 // pp_240639 // pp_240633 // pp_240637 // pp_240636 // pp_240634 // pp_178983 // pp_228983 // pp_228981 // pp_193937 // pp_193936 // pp_132611 // pp_132610 // pp_132613 // pp_132612 // pp_132615 // pp_132614 // pp_159257 // pp_37032 // pp_155018 // pp_155019 // pp_37033 // pp_241308 // pp_98372 // pp_98373 // pp_234412 // pp_234415 // pp_234416 // pp_234417 // pp_27335 // pp_107749 // pp_170643 // pp_170644 // pp_170645 // pp_170646 // pp_170647 // pp_170648 // pp_170649 // pp_78332 // pp_78333 // pp_78336 // pp_78337 // pp_119256 // pp_119255 // pp_138426 // pp_138427 // pp_169431 // pp_169430 // pp_66735 // pp_66734 // pp_66733 // pp_169434 // pp_134576 // pp_134574 // pp_134575 // pp_201969 // pp_201966 // pp_164164 // pp_164165 // pp_99560 // pp_99561 // pp_99562 // pp_99563 // pp_151927 // pp_151928 // pp_151929 // pp_233936 // pp_63766 // pp_206538 // pp_206539 // pp_233932 // pp_233933 // pp_233931 // pp_206532 // pp_206533 // pp_206530 // pp_206531 // pp_206536 // pp_206537 // pp_206534 // pp_63768 // pp_245241 // pp_195428 // pp_246448 // pp_246449 // pp_243166 // pp_243167 // pp_246444 // pp_243165 // pp_246442 // pp_246443 // pp_246440 // pp_246441 // pp_145293 // pp_145292 // pp_73489 // pp_73488 // pp_145297 // pp_145296 // pp_145295 // pp_145294 // pp_145299 // pp_145298 // pp_73487 // pp_197350 // pp_73485 // pp_85377 // pp_166839 // pp_112691 // pp_150787 // pp_150786 // pp_150785 // pp_81254 // pp_150781 // pp_150780 // pp_214951 // pp_214950 // pp_75889 // pp_202321 // pp_202320 // pp_202327 // pp_202326 // pp_202325 // pp_202324 // pp_89280 // pp_89281 // pp_89282 // pp_89283 // pp_245861 // pp_245862 // pp_36123 // pp_106088 // pp_72282 // pp_72283 // pp_33750 // pp_48869 // pp_151072 // pp_151071 // pp_41502 // pp_224181 // pp_104508 // pp_104509 // pp_104504 // pp_104505 // pp_104506 // pp_104507 // pp_53149 // pp_101023 // pp_212076 // pp_212075 // pp_181068 // pp_122888 // pp_223977 // pp_100996 // pp_223975 // pp_100994 // pp_223979 // pp_100998 // pp_181064 // pp_181065 // pp_181066 // pp_181067 // pp_220402 // pp_130033 // pp_220401 // pp_200024 // pp_200023 // pp_184539 // pp_96482 // pp_96483 // pp_96481 // pp_96486 // pp_96484 // pp_96485 // pp_235738 // pp_235739 // pp_235736 // pp_235737 // pp_235735 // pp_129974 // pp_129975 // pp_129971 // pp_129973 // pp_200972 // pp_200973 // pp_200975 // pp_88390 // pp_165712 // pp_112708 // pp_117959 // pp_117958 // pp_112700 // pp_112703 // pp_117957 // pp_117956 // pp_117955 // pp_112706 // pp_110631 // pp_108328 // pp_108329 // pp_153129 // pp_235441 // pp_123846 // pp_38709 // pp_74749 // pp_74752 // pp_74750 // pp_216619 // pp_142553 // pp_216620 // pp_237007 // pp_85147 // pp_85146 // pp_85148 // pp_237009 // pp_244645 // pp_244643 // pp_20174 // pp_101560 // pp_159878 // pp_98553 // pp_98550 // pp_98551 // pp_136435 // pp_136434 // pp_136437 // pp_136436 // pp_136432 // pp_136438 // pp_60173 // pp_249162 // pp_118979 // pp_194677 // pp_194676 // pp_194675 // pp_194674 // pp_194672 // pp_60177 // pp_138271 // pp_194679 // pp_194678 // pp_86145 // pp_60175 // pp_231956 // pp_231957 // pp_231954 // pp_231955 // pp_231953 // pp_73039 // pp_73037 // pp_4885 // pp_86728 // pp_86729 // pp_76312 // pp_76313 // pp_76314 // pp_86727 // pp_75962 // pp_209179 // pp_115940 // pp_146828 // pp_176769 // pp_176768 // pp_197166 // pp_197165 // pp_174614 // pp_197168 // pp_251207 // pp_79339 // pp_79338 // pp_79337 // pp_127592 // pp_155561 // pp_155562 // pp_155564 // pp_155566 // pp_155567 // pp_155568 // pp_155569 // pp_65747 // pp_65746 // pp_65745 // pp_65744 // pp_95278 // pp_95279 // pp_95275 // pp_95276 // pp_95277 // pp_65748 // pp_240339 // pp_144739 // pp_144738 // pp_144737 // pp_144736 // pp_144735 // pp_144734 // pp_144733 // pp_144732 // pp_226473 // pp_111249 // pp_111248 // pp_159663 // pp_159662 // pp_170626 // pp_170627 // pp_170620 // pp_179902 // pp_179903 // pp_170628 // pp_170629 // pp_225393 // pp_225395 // pp_225394 // pp_126977 // pp_136601 // pp_250339 // pp_250337 // pp_250336 // pp_250335 // pp_250334 // pp_250333 // pp_250331 // pp_184079 // pp_7518 // pp_165509 // pp_165508 // pp_157540 // pp_157541 // pp_201182 // pp_201183 // pp_201180 // pp_201181 // pp_220733 // pp_148498 // pp_148499 // pp_241362 // pp_241363 // pp_241364 // pp_241365 // pp_248974 // pp_248975 // pp_248973 // pp_129067 // pp_85600 // pp_185854 // pp_95282 // pp_185851 // pp_185850 // pp_213279 // pp_127206 // pp_127203 // pp_1210 // pp_233415 // pp_233414 // pp_87604 // pp_87605 // pp_39836 // pp_203698 // pp_203699 // pp_131658 // pp_136381 // pp_228287 // pp_250925 // pp_136743 // pp_200001 // pp_64351 // pp_64350 // pp_136741 // pp_64355 // pp_64354 // pp_136740 // pp_184517 // pp_184519 // pp_125839 // pp_120808 // pp_152509 // pp_190726 // pp_217985 // pp_217984 // pp_217987 // pp_217986 // pp_217989 // pp_217988 // pp_112729 // pp_178990 // pp_112721 // pp_181914 // pp_102812 // pp_105841 // pp_57647 // pp_178195 // pp_178196 // pp_178197 // pp_178190 // pp_178191 // pp_178192 // pp_178193 // pp_178198 // pp_57649 // pp_201533 // pp_201532 // pp_201531 // pp_201530 // pp_153100 // pp_153101 // pp_153102 // pp_153103 // pp_173429 // pp_173428 // pp_153106 // pp_238795 // pp_214451 // pp_108788 // pp_141017 // pp_141019 // pp_141018 // pp_90326 // pp_210745 // pp_11509 // pp_215484 // pp_215482 // pp_86730 // pp_86733 // pp_138653 // pp_86732 // pp_103529 // pp_85169 // pp_237024 // pp_237025 // pp_237027 // pp_237021 // pp_237022 // pp_237023 // pp_184863 // pp_184862 // pp_184861 // pp_184860 // pp_164644 // pp_80668 // pp_120071 // pp_212932 // pp_212931 // pp_212930 // pp_50876 // pp_61886 // pp_5116 // pp_197490 // pp_197491 // pp_8453 // pp_143627 // pp_209991 // pp_209990 // pp_209993 // pp_209992 // pp_209994 // pp_216038 // pp_216032 // pp_216033 // pp_216030 // pp_216031 // pp_216036 // pp_216037 // pp_216034 // pp_216035 // pp_89320 // pp_222633 // pp_222632 // pp_89325 // pp_87479 // pp_224390 // pp_224391 // pp_224395 // pp_113609 // pp_113608 // pp_113607 // pp_113606 // pp_116541 // pp_108952 // pp_108951 // pp_116549 // pp_199096 // pp_125317 // pp_125318 // pp_125319 // pp_134714 // pp_134715 // pp_63901 // pp_165697 // pp_165696 // pp_136979 // pp_221810 // pp_235058 // pp_153357 // pp_199093 // pp_165699 // pp_165698 // pp_66263 // pp_66267 // pp_66268 // pp_130482 // pp_130484 // pp_211820 // pp_141958 // pp_165529 // pp_188292 // pp_188293 // pp_188294 // pp_188295 // pp_141956 // pp_114379 // pp_184406 // pp_142020 // pp_94342 // pp_104928 // pp_104929 // pp_104926 // pp_104927 // pp_131755 // pp_131754 // pp_214243 // pp_237763 // pp_237764 // pp_128270 // pp_128271 // pp_213211 // pp_213210 // pp_174448 // pp_174449 // pp_174447 // pp_166874 // pp_166872 // pp_166873 // pp_167066 // pp_161568 // pp_231502 // pp_167062 // pp_224499 // pp_194424 // pp_18242 // pp_199899 // pp_152741 // pp_152740 // pp_152743 // pp_152742 // pp_152744 // pp_93966 // pp_93967 // pp_93964 // pp_93965 // pp_93962 // pp_93963 // pp_93960 // pp_150928 // pp_150927 // pp_58627 // pp_86279 // pp_94619 // pp_37121 // pp_96228 // pp_96229 // pp_211102 // pp_165756 // pp_223863 // pp_165758 // pp_223864 // pp_223866 // pp_87088 // pp_87089 // pp_87083 // pp_87084 // pp_87086 // pp_178972 // pp_178973 // pp_178976 // pp_178977 //
GO:1901362	P	organic cyclic compound biosynthetic process	10	29	7444	90812	0.00051	0.0056	// pp_58877 // pp_246622 // pp_246623 // pp_58879 // pp_58878 // pp_177595 // pp_204819 // pp_220806 // pp_220805 // pp_174625	// pp_163049 // pp_89968 // pp_89965 // pp_89967 // pp_89966 // pp_3679 // pp_74057 // pp_112824 // pp_112825 // pp_112823 // pp_219170 // pp_169789 // pp_169788 // pp_25489 // pp_169783 // pp_150310 // pp_169781 // pp_169780 // pp_169787 // pp_205114 // pp_205111 // pp_76644 // pp_205112 // pp_198422 // pp_198423 // pp_198426 // pp_198427 // pp_198424 // pp_198425 // pp_183486 // pp_138172 // pp_138170 // pp_138171 // pp_138178 // pp_138179 // pp_120229 // pp_194999 // pp_5537 // pp_141049 // pp_23503 // pp_205562 // pp_205563 // pp_115489 // pp_100787 // pp_10600 // pp_55146 // pp_5145 // pp_76109 // pp_76108 // pp_227320 // pp_235214 // pp_193770 // pp_231670 // pp_85849 // pp_220806 // pp_220804 // pp_220805 // pp_202239 // pp_202238 // pp_147835 // pp_102490 // pp_60449 // pp_125976 // pp_245299 // pp_123572 // pp_81168 // pp_49689 // pp_81167 // pp_123578 // pp_123579 // pp_235211 // pp_245296 // pp_60446 // pp_246259 // pp_13870 // pp_245295 // pp_227636 // pp_227637 // pp_52841 // pp_224859 // pp_196938 // pp_196939 // pp_191616 // pp_229574 // pp_229576 // pp_5854 // pp_177595 // pp_177597 // pp_177596 // pp_144786 // pp_144787 // pp_144785 // pp_223132 // pp_223131 // pp_223130 // pp_162599 // pp_162597 // pp_191929 // pp_162595 // pp_169782 // pp_28069 // pp_165640 // pp_126900 // pp_59508 // pp_59509 // pp_59507 // pp_243731 // pp_57849 // pp_57848 // pp_57841 // pp_57840 // pp_57843 // pp_57842 // pp_57845 // pp_57847 // pp_57846 // pp_94620 // pp_94621 // pp_94622 // pp_94623 // pp_94624 // pp_94625 // pp_94626 // pp_94629 // pp_94158 // pp_94159 // pp_205110 // pp_204189 // pp_204188 // pp_119156 // pp_195002 // pp_204187 // pp_195000 // pp_108905 // pp_108906 // pp_108907 // pp_108908 // pp_173309 // pp_244830 // pp_69928 // pp_108016 // pp_108017 // pp_186849 // pp_29627 // pp_169314 // pp_169315 // pp_108018 // pp_108019 // pp_182164 // pp_182165 // pp_182166 // pp_182167 // pp_182161 // pp_182162 // pp_182168 // pp_182169 // pp_73437 // pp_73434 // pp_73435 // pp_141523 // pp_141524 // pp_73438 // pp_141526 // pp_137937 // pp_98622 // pp_98623 // pp_33101 // pp_175379 // pp_183748 // pp_183741 // pp_241654 // pp_137938 // pp_212775 // pp_212777 // pp_199857 // pp_199858 // pp_212778 // pp_227133 // pp_227131 // pp_227136 // pp_227135 // pp_170825 // pp_152050 // pp_177836 // pp_193186 // pp_125429 // pp_177832 // pp_177833 // pp_209069 // pp_202007 // pp_252154 // pp_166779 // pp_166778 // pp_166777 // pp_166776 // pp_166775 // pp_166774 // pp_166773 // pp_133976 // pp_140120 // pp_187041 // pp_122366 // pp_122367 // pp_130956 // pp_130957 // pp_122368 // pp_122369 // pp_41020 // pp_41021 // pp_8838 // pp_6414 // pp_98591 // pp_248279 // pp_248278 // pp_181189 // pp_181187 // pp_31686 // pp_181185 // pp_181184 // pp_228309 // pp_37032 // pp_96243 // pp_178907 // pp_178906 // pp_36252 // pp_178909 // pp_68643 // pp_68642 // pp_68644 // pp_152718 // pp_206208 // pp_152717 // pp_152714 // pp_152715 // pp_136800 // pp_136807 // pp_136808 // pp_136809 // pp_102880 // pp_230381 // pp_132493 // pp_132492 // pp_132491 // pp_162456 // pp_162454 // pp_162455 // pp_162453 // pp_211155 // pp_148929 // pp_121215 // pp_159770 // pp_107635 // pp_159772 // pp_147789 // pp_147788 // pp_221749 // pp_225423 // pp_225422 // pp_225421 // pp_225427 // pp_225426 // pp_109265 // pp_138370 // pp_200321 // pp_205136 // pp_205135 // pp_239945 // pp_239944 // pp_188324 // pp_188325 // pp_188326 // pp_188327 // pp_188321 // pp_188322 // pp_188323 // pp_161752 // pp_161757 // pp_180912 // pp_94459 // pp_180910 // pp_180917 // pp_180916 // pp_180915 // pp_142448 // pp_142447 // pp_142444 // pp_94457 // pp_94456 // pp_94455 // pp_94454 // pp_117782 // pp_77562 // pp_215356 // pp_215354 // pp_215355 // pp_146564 // pp_146565 // pp_146566 // pp_146567 // pp_146568 // pp_185989 // pp_245371 // pp_245370 // pp_245372 // pp_102245 // pp_102244 // pp_102246 // pp_102243 // pp_166909 // pp_166900 // pp_166901 // pp_166902 // pp_166906 // pp_166907 // pp_76169 // pp_76168 // pp_76167 // pp_76166 // pp_79122 // pp_79123 // pp_87200 // pp_87201 // pp_79126 // pp_87204 // pp_202745 // pp_202744 // pp_79128 // pp_120602 // pp_202741 // pp_120604 // pp_120607 // pp_120606 // pp_220820 // pp_68419 // pp_220822 // pp_220823 // pp_68414 // pp_68415 // pp_174682 // pp_68417 // pp_85378 // pp_68411 // pp_68412 // pp_68413 // pp_119533 // pp_85379 // pp_53075 // pp_36767 // pp_9778 // pp_13675 // pp_227304 // pp_227305 // pp_18374 // pp_227307 // pp_227301 // pp_227303 // pp_196910 // pp_220358 // pp_220359 // pp_120954 // pp_93891 // pp_126739 // pp_212331 // pp_200840 // pp_200841 // pp_200842 // pp_200843 // pp_78386 // pp_78477 // pp_184372 // pp_184371 // pp_184370 // pp_215639 // pp_184376 // pp_184375 // pp_184374 // pp_221885 // pp_221884 // pp_221887 // pp_221886 // pp_78478 // pp_235575 // pp_59561 // pp_59562 // pp_235573 // pp_228388 // pp_94921 // pp_173253 // pp_238391 // pp_173254 // pp_193893 // pp_67764 // pp_98296 // pp_66907 // pp_127921 // pp_127920 // pp_66908 // pp_66909 // pp_80771 // pp_80770 // pp_77177 // pp_210070 // pp_68937 // pp_208247 // pp_68936 // pp_208248 // pp_68935 // pp_70727 // pp_70728 // pp_4132 // pp_150778 // pp_150774 // pp_150775 // pp_150772 // pp_150773 // pp_150770 // pp_150771 // pp_54915 // pp_179683 // pp_209865 // pp_198520 // pp_97980 // pp_209864 // pp_177814 // pp_177812 // pp_125400 // pp_125401 // pp_88726 // pp_88727 // pp_236481 // pp_26379 // pp_137855 // pp_21938 // pp_122839 // pp_122830 // pp_122831 // pp_122832 // pp_122833 // pp_184405 // pp_122835 // pp_67414 // pp_154673 // pp_154672 // pp_154671 // pp_154670 // pp_154677 // pp_137852 // pp_154675 // pp_45051 // pp_154679 // pp_45052 // pp_72493 // pp_72492 // pp_72497 // pp_154629 // pp_72499 // pp_72498 // pp_182099 // pp_246059 // pp_228545 // pp_148232 // pp_148230 // pp_61627 // pp_251608 // pp_117120 // pp_117121 // pp_16815 // pp_247909 // pp_197230 // pp_65900 // pp_100388 // pp_100389 // pp_228327 // pp_228326 // pp_143487 // pp_68339 // pp_152735 // pp_152736 // pp_152737 // pp_81169 // pp_152738 // pp_152739 // pp_153467 // pp_153466 // pp_153465 // pp_153464 // pp_163879 // pp_163878 // pp_47185 // pp_129389 // pp_129388 // pp_191798 // pp_58804 // pp_191793 // pp_191792 // pp_191797 // pp_191796 // pp_191795 // pp_191794 // pp_127712 // pp_127713 // pp_127710 // pp_127711 // pp_127716 // pp_127714 // pp_127715 // pp_27770 // pp_116419 // pp_98200 // pp_98198 // pp_98199 // pp_191572 // pp_101260 // pp_86824 // pp_184496 // pp_207138 // pp_184495 // pp_207130 // pp_207133 // pp_207132 // pp_207137 // pp_207136 // pp_105921 // pp_178253 // pp_178252 // pp_178251 // pp_178250 // pp_178255 // pp_178254 // pp_200309 // pp_66087 // pp_99351 // pp_99350 // pp_203739 // pp_188690 // pp_210268 // pp_210267 // pp_6038 // pp_74368 // pp_94471 // pp_94470 // pp_125657 // pp_15326 // pp_51609 // pp_114116 // pp_218594 // pp_218593 // pp_209456 // pp_209457 // pp_44858 // pp_209458 // pp_209459 // pp_239633 // pp_243819 // pp_173787 // pp_173788 // pp_220512 // pp_232159 // pp_105543 // pp_61364 // pp_54273 // pp_105546 // pp_61363 // pp_105544 // pp_105549 // pp_105548 // pp_85731 // pp_115997 // pp_115996 // pp_115991 // pp_115993 // pp_115992 // pp_76141 // pp_76140 // pp_145301 // pp_76639 // pp_145300 // pp_224105 // pp_206528 // pp_145302 // pp_68432 // pp_73666 // pp_73665 // pp_155825 // pp_155821 // pp_155820 // pp_155823 // pp_155822 // pp_89392 // pp_89390 // pp_72396 // pp_72397 // pp_242293 // pp_86280 // pp_196936 // pp_13836 // pp_191617 // pp_205477 // pp_78679 // pp_152699 // pp_152698 // pp_50385 // pp_78672 // pp_78675 // pp_78674 // pp_171924 // pp_78676 // pp_194246 // pp_194247 // pp_203410 // pp_194245 // pp_194242 // pp_194243 // pp_194241 // pp_109015 // pp_150830 // pp_109013 // pp_65246 // pp_65247 // pp_65244 // pp_65245 // pp_65248 // pp_65249 // pp_5095 // pp_87480 // pp_87481 // pp_87483 // pp_104733 // pp_104732 // pp_152476 // pp_152475 // pp_152474 // pp_68418 // pp_59818 // pp_59819 // pp_110762 // pp_110764 // pp_110766 // pp_110768 // pp_59541 // pp_165602 // pp_165601 // pp_104735 // pp_104734 // pp_46771 // pp_89882 // pp_89880 // pp_85441 // pp_205819 // pp_162809 // pp_230145 // pp_205810 // pp_162804 // pp_205812 // pp_205813 // pp_162803 // pp_233146 // pp_124909 // pp_185803 // pp_129170 // pp_124907 // pp_68301 // pp_66292 // pp_248128 // pp_162737 // pp_173661 // pp_173660 // pp_149536 // pp_149535 // pp_208260 // pp_208261 // pp_208262 // pp_208263 // pp_208264 // pp_208266 // pp_206213 // pp_18950 // pp_50766 // pp_235481 // pp_55515 // pp_55511 // pp_235482 // pp_208198 // pp_208199 // pp_192099 // pp_192098 // pp_94088 // pp_94089 // pp_94080 // pp_94081 // pp_91562 // pp_94083 // pp_94084 // pp_94085 // pp_196659 // pp_196658 // pp_167604 // pp_191928 // pp_101740 // pp_104991 // pp_104990 // pp_211910 // pp_212739 // pp_212738 // pp_212883 // pp_212884 // pp_74824 // pp_74825 // pp_74826 // pp_74827 // pp_209029 // pp_209028 // pp_130624 // pp_209027 // pp_170319 // pp_209021 // pp_209020 // pp_209022 // pp_170543 // pp_99684 // pp_21378 // pp_213280 // pp_213281 // pp_151807 // pp_53262 // pp_101815 // pp_222781 // pp_222780 // pp_8307 // pp_243003 // pp_243002 // pp_82281 // pp_82280 // pp_82282 // pp_212397 // pp_216140 // pp_128825 // pp_174525 // pp_174524 // pp_174527 // pp_174526 // pp_174523 // pp_129413 // pp_129412 // pp_129411 // pp_129410 // pp_129417 // pp_129416 // pp_129414 // pp_129419 // pp_129418 // pp_251132 // pp_240928 // pp_172254 // pp_172251 // pp_172250 // pp_172253 // pp_172252 // pp_68351 // pp_68350 // pp_144667 // pp_144669 // pp_144668 // pp_202319 // pp_48651 // pp_216559 // pp_216558 // pp_216555 // pp_216554 // pp_216557 // pp_216556 // pp_127735 // pp_27752 // pp_104465 // pp_104463 // pp_225203 // pp_225202 // pp_225204 // pp_62388 // pp_116437 // pp_116436 // pp_116438 // pp_62387 // pp_195501 // pp_188104 // pp_188105 // pp_188106 // pp_188107 // pp_188100 // pp_188101 // pp_188102 // pp_188103 // pp_235439 // pp_84932 // pp_169724 // pp_169723 // pp_169722 // pp_76651 // pp_110599 // pp_99375 // pp_39934 // pp_110592 // pp_110593 // pp_110594 // pp_110595 // pp_235651 // pp_235650 // pp_73869 // pp_73868 // pp_157360 // pp_157361 // pp_73863 // pp_73865 // pp_73864 // pp_73867 // pp_73866 // pp_135570 // pp_119415 // pp_119416 // pp_119417 // pp_119418 // pp_119419 // pp_238586 // pp_238587 // pp_7653 // pp_233808 // pp_233809 // pp_195517 // pp_195516 // pp_195518 // pp_103086 // pp_103087 // pp_253695 // pp_11426 // pp_182911 // pp_182917 // pp_193208 // pp_128613 // pp_128616 // pp_195001 // pp_128614 // pp_128615 // pp_128618 // pp_128619 // pp_141176 // pp_149763 // pp_97688 // pp_85578 // pp_85572 // pp_85573 // pp_85576 // pp_85574 // pp_85575 // pp_221755 // pp_221754 // pp_33338 // pp_221756 // pp_33337 // pp_221750 // pp_145019 // pp_145018 // pp_46974 // pp_149351 // pp_175044 // pp_175049 // pp_13816 // pp_209928 // pp_209929 // pp_120918 // pp_120917 // pp_106752 // pp_106751 // pp_106750 // pp_78921 // pp_22994 // pp_42744 // pp_176480 // pp_176481 // pp_176482 // pp_176483 // pp_186999 // pp_238030 // pp_100295 // pp_89863 // pp_89864 // pp_89866 // pp_89869 // pp_137528 // pp_137529 // pp_173210 // pp_173211 // pp_230160 // pp_230161 // pp_230162 // pp_230164 // pp_230165 // pp_137526 // pp_137527 // pp_189443 // pp_189440 // pp_189441 // pp_201177 // pp_201179 // pp_201178 // pp_214541 // pp_210388 // pp_183892 // pp_183891 // pp_183890 // pp_183895 // pp_107990 // pp_90765 // pp_90764 // pp_90766 // pp_90763 // pp_219075 // pp_11313 // pp_159258 // pp_199786 // pp_199787 // pp_199788 // pp_199789 // pp_208200 // pp_215324 // pp_20590 // pp_200772 // pp_200773 // pp_200770 // pp_200771 // pp_216139 // pp_200774 // pp_133061 // pp_133063 // pp_133062 // pp_133065 // pp_133064 // pp_136720 // pp_136724 // pp_234849 // pp_136726 // pp_234847 // pp_234846 // pp_217384 // pp_1784 // pp_248873 // pp_21174 // pp_215230 // pp_168461 // pp_168460 // pp_168463 // pp_83399 // pp_205208 // pp_192108 // pp_92020 // pp_85381 // pp_85380 // pp_181382 // pp_114924 // pp_114923 // pp_114922 // pp_114921 // pp_32747 // pp_45549 // pp_37339 // pp_222763 // pp_100412 // pp_100410 // pp_100411 // pp_228508 // pp_61193 // pp_112448 // pp_112447 // pp_112444 // pp_213405 // pp_213406 // pp_88387 // pp_222104 // pp_222106 // pp_72721 // pp_72720 // pp_72722 // pp_173043 // pp_173042 // pp_13374 // pp_173045 // pp_173044 // pp_202420 // pp_189875 // pp_42535 // pp_87121 // pp_127752 // pp_134811 // pp_134810 // pp_134812 // pp_110350 // pp_62366 // pp_62367 // pp_12422 // pp_180522 // pp_180523 // pp_130040 // pp_130041 // pp_180526 // pp_190774 // pp_180524 // pp_180525 // pp_250799 // pp_184456 // pp_184457 // pp_118381 // pp_184458 // pp_109207 // pp_109200 // pp_109201 // pp_163839 // pp_163838 // pp_186636 // pp_129691 // pp_129690 // pp_200342 // pp_200340 // pp_61252 // pp_141527 // pp_198313 // pp_198314 // pp_198315 // pp_198316 // pp_119652 // pp_92172 // pp_92173 // pp_92170 // pp_119659 // pp_92176 // pp_92174 // pp_92175 // pp_94439 // pp_94438 // pp_94437 // pp_63361 // pp_52911 // pp_146098 // pp_108407 // pp_108409 // pp_108408 // pp_11627 // pp_233820 // pp_233821 // pp_233822 // pp_233823 // pp_233824 // pp_241706 // pp_168076 // pp_168077 // pp_168075 // pp_188522 // pp_188523 // pp_168078 // pp_168079 // pp_171377 // pp_183749 // pp_238652 // pp_238653 // pp_238650 // pp_238651 // pp_160027 // pp_237109 // pp_237106 // pp_237105 // pp_237104 // pp_237103 // pp_124128 // pp_124129 // pp_22329 // pp_150303 // pp_150301 // pp_150300 // pp_150306 // pp_149709 // pp_149708 // pp_50044 // pp_70133 // pp_85591 // pp_85592 // pp_85593 // pp_191722 // pp_191723 // pp_133899 // pp_17669 // pp_186038 // pp_186037 // pp_186035 // pp_78330 // pp_61859 // pp_61858 // pp_222599 // pp_223421 // pp_223420 // pp_223422 // pp_87732 // pp_87733 // pp_87736 // pp_87737 // pp_87734 // pp_194282 // pp_194280 // pp_194281 // pp_93838 // pp_93839 // pp_93835 // pp_93836 // pp_93837 // pp_193485 // pp_182438 // pp_61275 // pp_145707 // pp_212776 // pp_110721 // pp_59856 // pp_59857 // pp_17847 // pp_59858 // pp_59859 // pp_228264 // pp_238010 // pp_202858 // pp_238014 // pp_238015 // pp_238016 // pp_87196 // pp_87197 // pp_87195 // pp_57732 // pp_57731 // pp_229247 // pp_229246 // pp_229244 // pp_115393 // pp_115392 // pp_115397 // pp_115396 // pp_115395 // pp_115394 // pp_114383 // pp_114382 // pp_114381 // pp_114380 // pp_114387 // pp_114386 // pp_89840 // pp_114384 // pp_114388 // pp_121226 // pp_1668 // pp_126899 // pp_95318 // pp_209261 // pp_193184 // pp_153135 // pp_127946 // pp_193187 // pp_209260 // pp_138271 // pp_202006 // pp_226594 // pp_226595 // pp_111674 // pp_111675 // pp_111676 // pp_111677 // pp_226598 // pp_226599 // pp_191254 // pp_191253 // pp_50723 // pp_199107 // pp_80731 // pp_233455 // pp_233457 // pp_233456 // pp_63828 // pp_233458 // pp_109945 // pp_226738 // pp_226739 // pp_192055 // pp_192054 // pp_226732 // pp_238740 // pp_226730 // pp_226731 // pp_198535 // pp_128964 // pp_184404 // pp_184406 // pp_211909 // pp_211908 // pp_211907 // pp_120320 // pp_128965 // pp_215219 // pp_215218 // pp_215217 // pp_76794 // pp_76793 // pp_205227 // pp_205226 // pp_74869 // pp_74763 // pp_209579 // pp_74762 // pp_100788 // pp_59205 // pp_59204 // pp_30725 // pp_141835 // pp_141834 // pp_141833 // pp_141832 // pp_141831 // pp_141830 // pp_246257 // pp_49234 // pp_237011 // pp_145065 // pp_145066 // pp_246258 // pp_172608 // pp_172609 // pp_166517 // pp_226104 // pp_98847 // pp_98848 // pp_98594 // pp_98595 // pp_98592 // pp_98593 // pp_72741 // pp_72740 // pp_181107 // pp_181106 // pp_181105 // pp_181104 // pp_202990 // pp_79224 // pp_189810 // pp_42511 // pp_48944 // pp_48942 // pp_220299 // pp_220298 // pp_191881 // pp_191880 // pp_220297 // pp_247348 // pp_127777 // pp_1582 // pp_27064 // pp_247346 // pp_247347 // pp_247344 // pp_247345 // pp_116769 // pp_76930 // pp_212330 // pp_212333 // pp_81522 // pp_212334 // pp_175653 // pp_175654 // pp_175655 // pp_177238 // pp_180501 // pp_180503 // pp_180506 // pp_203719 // pp_203718 // pp_101206 // pp_101207 // pp_68932 // pp_68931 // pp_68930 // pp_203711 // pp_203710 // pp_203712 // pp_101209 // pp_203717 // pp_203716 // pp_152778 // pp_235479 // pp_235474 // pp_235477 // pp_69040 // pp_109779 // pp_153914 // pp_153912 // pp_92375 // pp_48616 // pp_169270 // pp_86829 // pp_203900 // pp_203908 // pp_203909 // pp_100238 // pp_100239 // pp_40612 // pp_52935 // pp_73827 // pp_119972 // pp_80653 // pp_108131 // pp_108133 // pp_108132 // pp_57065 // pp_74301 // pp_74300 // pp_127177 // pp_168630 // pp_214081 // pp_214080 // pp_214083 // pp_214082 // pp_208567 // pp_214084 // pp_76652 // pp_226105 // pp_150679 // pp_34092 // pp_25350 // pp_11603 // pp_147890 // pp_33531 // pp_152772 // pp_4342 // pp_206539 // pp_44571 // pp_44572 // pp_107314 // pp_107310 // pp_107312 // pp_167059 // pp_61873 // pp_61872 // pp_167055 // pp_167051 // pp_167050 // pp_167052 // pp_166898 // pp_166899 // pp_123082 // pp_123081 // pp_126221 // pp_126220 // pp_126222 // pp_126225 // pp_126224 // pp_72082 // pp_196555 // pp_206535 // pp_130839 // pp_205415 // pp_163119 // pp_61251 // pp_61250 // pp_243183 // pp_243184 // pp_243185 // pp_243186 // pp_105652 // pp_245240 // pp_106587 // pp_42707 // pp_39500 // pp_149930 // pp_42708 // pp_227962 // pp_194641 // pp_181186 // pp_227180 // pp_246447 // pp_246445 // pp_231893 // pp_89820 // pp_84501 // pp_89822 // pp_181376 // pp_181377 // pp_181378 // pp_181379 // pp_145293 // pp_145292 // pp_145291 // pp_145290 // pp_211036 // pp_211035 // pp_211034 // pp_145297 // pp_145296 // pp_210614 // pp_164932 // pp_4502 // pp_86179 // pp_162796 // pp_85376 // pp_221005 // pp_221004 // pp_221006 // pp_152716 // pp_220718 // pp_220719 // pp_206209 // pp_220713 // pp_220716 // pp_220717 // pp_220714 // pp_83411 // pp_244276 // pp_169044 // pp_169045 // pp_169046 // pp_169047 // pp_169048 // pp_169049 // pp_40280 // pp_94574 // pp_94575 // pp_120304 // pp_120305 // pp_120301 // pp_120302 // pp_120303 // pp_120308 // pp_120309 // pp_141729 // pp_6863 // pp_140457 // pp_140459 // pp_161549 // pp_161548 // pp_81257 // pp_81256 // pp_209510 // pp_8506 // pp_54373 // pp_202328 // pp_139340 // pp_139341 // pp_158729 // pp_158728 // pp_213192 // pp_213193 // pp_213190 // pp_213191 // pp_158727 // pp_158726 // pp_212825 // pp_212824 // pp_212826 // pp_212821 // pp_208975 // pp_212823 // pp_212822 // pp_202609 // pp_248741 // pp_248744 // pp_59512 // pp_78677 // pp_89019 // pp_89018 // pp_89017 // pp_171028 // pp_150115 // pp_189834 // pp_93375 // pp_93374 // pp_111821 // pp_116838 // pp_191713 // pp_191712 // pp_191710 // pp_191717 // pp_191716 // pp_191715 // pp_191714 // pp_191719 // pp_191718 // pp_215479 // pp_215478 // pp_227591 // pp_227590 // pp_227593 // pp_227592 // pp_227595 // pp_227594 // pp_227596 // pp_250800 // pp_142267 // pp_142266 // pp_162968 // pp_142265 // pp_83317 // pp_125975 // pp_83312 // pp_125977 // pp_125978 // pp_125979 // pp_203735 // pp_134935 // pp_83318 // pp_83319 // pp_235325 // pp_235327 // pp_235326 // pp_235328 // pp_92420 // pp_92421 // pp_92424 // pp_92425 // pp_92426 // pp_92428 // pp_180782 // pp_189164 // pp_147187 // pp_180781 // pp_189161 // pp_180784 // pp_189162 // pp_152376 // pp_152377 // pp_200389 // pp_225192 // pp_225191 // pp_86840 // pp_173379 // pp_23211 // pp_71446 // pp_71337 // pp_71336 // pp_65898 // pp_185099 // pp_111449 // pp_172362 // pp_172365 // pp_172364 // pp_47819 // pp_172366 // pp_206972 // pp_100139 // pp_100138 // pp_124511 // pp_124510 // pp_48098 // pp_124519 // pp_84339 // pp_107636 // pp_116479 // pp_138935 // pp_234329 // pp_67132 // pp_28879 // pp_214313 // pp_214315 // pp_214319 // pp_234147 // pp_204193 // pp_147451 // pp_234148 // pp_234149 // pp_77324 // pp_77325 // pp_77322 // pp_77323 // pp_1814 // pp_156127 // pp_156476 // pp_156475 // pp_104503 // pp_242216 // pp_242215 // pp_4368 // pp_242211 // pp_221744 // pp_239790 // pp_239791 // pp_225424 // pp_98464 // pp_81927 // pp_169848 // pp_223462 // pp_224505 // pp_224504 // pp_100997 // pp_223976 // pp_223975 // pp_13785 // pp_100999 // pp_223978 // pp_117265 // pp_105633 // pp_117269 // pp_117268 // pp_37031 // pp_224508 // pp_14027 // pp_13257 // pp_173148 // pp_173149 // pp_172553 // pp_172556 // pp_229465 // pp_161820 // pp_172555 // pp_68215 // pp_68211 // pp_84522 // pp_89806 // pp_89807 // pp_122007 // pp_172082 // pp_172084 // pp_172085 // pp_172086 // pp_172087 // pp_26486 // pp_78987 // pp_78986 // pp_78985 // pp_78989 // pp_78988 // pp_38128 // pp_3245 // pp_95358 // pp_95357 // pp_95356 // pp_220489 // pp_170957 // pp_235840 // pp_237890 // pp_14280 // pp_220731 // pp_220732 // pp_130218 // pp_220734 // pp_220735 // pp_130217 // pp_130216 // pp_81937 // pp_184203 // pp_184202 // pp_184201 // pp_184200 // pp_184205 // pp_39837 // pp_24188 // pp_133368 // pp_226776 // pp_226774 // pp_226775 // pp_226773 // pp_136744 // pp_165660 // pp_125178 // pp_125179 // pp_207261 // pp_125176 // pp_125177 // pp_115249 // pp_115248 // pp_139980 // pp_139981 // pp_139982 // pp_139983 // pp_165661 // pp_197995 // pp_197994 // pp_59796 // pp_59790 // pp_28465 // pp_54172 // pp_179269 // pp_179268 // pp_179263 // pp_179265 // pp_179264 // pp_179267 // pp_179266 // pp_131162 // pp_131163 // pp_131160 // pp_131161 // pp_131164 // pp_131165 // pp_238738 // pp_94458 // pp_195292 // pp_195290 // pp_199094 // pp_199095 // pp_238733 // pp_199097 // pp_238735 // pp_238737 // pp_238736 // pp_193637 // pp_195484 // pp_132840 // pp_189063 // pp_145020 // pp_145021 // pp_241262 // pp_189065 // pp_222702 // pp_90653 // pp_90652 // pp_51895 // pp_161568 // pp_189069 // pp_161567 // pp_161566 // pp_119639 // pp_38524 // pp_197298 // pp_158446 // pp_208259 // pp_33233 // pp_116655 // pp_145680 // pp_79915 // pp_116653 // pp_161351 // pp_116650 // pp_154711 // pp_203531 // pp_203530 // pp_203533 // pp_203532 // pp_26115 // pp_203537 // pp_203538 // pp_144087 // pp_103973 // pp_103974 // pp_103975 // pp_103976 // pp_13397 // pp_181143 // pp_154709 // pp_154708 // pp_181145 // pp_181144 // pp_154250 // pp_154707 // pp_130024 // pp_130025 // pp_130026 // pp_83339 // pp_130023 // pp_78530 // pp_78531 // pp_130028 // pp_130029 // pp_83335 // pp_252887 // pp_252889 // pp_252888 // pp_907 // pp_152399 // pp_165493 // pp_165492 // pp_165490 // pp_146833 // pp_146830 // pp_146831 // pp_119635 // pp_119636 // pp_119637 // pp_228961 // pp_228960 // pp_228962 // pp_114208 // pp_114209 // pp_119638 // pp_4121 // pp_112704 // pp_62304 // pp_57039 // pp_118544 // pp_225311 // pp_225310 // pp_225313 // pp_225312 // pp_225315 // pp_225314 // pp_225316 // pp_119493 // pp_124537 // pp_124536 // pp_124535 // pp_124534 // pp_98398 // pp_98399 // pp_49960 // pp_127840 // pp_127841 // pp_127845 // pp_201451 // pp_201452 // pp_210427 // pp_135799 // pp_98020 // pp_135796 // pp_135793 // pp_121113 // pp_121116 // pp_234164 // pp_234165 // pp_234166 // pp_107722 // pp_107725 // pp_234161 // pp_234162 // pp_234163 // pp_142483 // pp_142482 // pp_142487 // pp_142486 // pp_142485 // pp_142484 // pp_142489 // pp_142488 // pp_22345 // pp_1389 // pp_107750 // pp_241013 // pp_241014 // pp_241017 // pp_245955 // pp_240501 // pp_164450 // pp_164457 // pp_180841 // pp_180843 // pp_246978 // pp_125321 // pp_77619 // pp_125320 // pp_73317 // pp_81940 // pp_223445 // pp_51208 // pp_209258 // pp_209259 // pp_117302 // pp_117303 // pp_209254 // pp_117301 // pp_209252 // pp_209253 // pp_209251 // pp_8716 // pp_30244 // pp_86083 // pp_86082 // pp_86081 // pp_195211 // pp_32066 // pp_41296 // pp_171180 // pp_240822 // pp_240823 // pp_240820 // pp_227929 // pp_243321 // pp_202341 // pp_202340 // pp_202343 // pp_202342 // pp_202345 // pp_202344 // pp_197087 // pp_197089 // pp_197088 // pp_123377 // pp_176667 // pp_126087 // pp_194191 // pp_127619 // pp_127618 // pp_36361 // pp_36360 // pp_36363 // pp_36362 // pp_36365 // pp_36364 // pp_225064 // pp_174358 // pp_177806 // pp_200088 // pp_200089 // pp_12057 // pp_200084 // pp_200085 // pp_200086 // pp_200087 // pp_200080 // pp_200081 // pp_200082 // pp_200083 // pp_252949 // pp_56558 // pp_84518 // pp_153548 // pp_153549 // pp_225070 // pp_225071 // pp_235828 // pp_174809 // pp_235794 // pp_235827 // pp_235824 // pp_174805 // pp_65116 // pp_235791 // pp_235792 // pp_235793 // pp_138219 // pp_198259 // pp_198258 // pp_71763 // pp_119797 // pp_119796 // pp_87202 // pp_29535 // pp_87203 // pp_102974 // pp_74083 // pp_211818 // pp_146155 // pp_146154 // pp_146156 // pp_146153 // pp_159783 // pp_119577 // pp_119576 // pp_119575 // pp_74761 // pp_74554 // pp_74555 // pp_74556 // pp_74557 // pp_74550 // pp_74551 // pp_218300 // pp_74553 // pp_74558 // pp_74559 // pp_202740 // pp_241461 // pp_241460 // pp_182760 // pp_182761 // pp_202743 // pp_233299 // pp_110840 // pp_179246 // pp_110842 // pp_202742 // pp_179243 // pp_233290 // pp_131145 // pp_131148 // pp_226758 // pp_226759 // pp_226754 // pp_226755 // pp_226756 // pp_226757 // pp_61910 // pp_128020 // pp_137812 // pp_132826 // pp_132825 // pp_80957 // pp_80956 // pp_168759 // pp_168758 // pp_168757 // pp_168756 // pp_168755 // pp_68416 // pp_118071 // pp_36969 // pp_89760 // pp_173931 // pp_118072 // pp_214105 // pp_202130 // pp_174583 // pp_98530 // pp_98531 // pp_98532 // pp_98533 // pp_98534 // pp_98535 // pp_118820 // pp_98537 // pp_9638 // pp_72907 // pp_72906 // pp_26621 // pp_177966 // pp_54333 // pp_152806 // pp_170242 // pp_180780 // pp_189166 // pp_236660 // pp_194349 // pp_194348 // pp_189163 // pp_107140 // pp_170912 // pp_76956 // pp_252719 // pp_76955 // pp_122705 // pp_82087 // pp_82086 // pp_82082 // pp_221988 // pp_221989 // pp_31512 // pp_126440 // pp_225190 // pp_2671 // pp_115015 // pp_71376 // pp_71375 // pp_173335 // pp_173337 // pp_173336 // pp_173333 // pp_173339 // pp_659 // pp_201618 // pp_201619 // pp_201617 // pp_204203 // pp_204206 // pp_204207 // pp_204204 // pp_204205 // pp_178878 // pp_58776 // pp_58777 // pp_185360 // pp_58772 // pp_137046 // pp_4486 // pp_162070 // pp_162071 // pp_147147 // pp_143801 // pp_143802 // pp_143803 // pp_143804 // pp_143805 // pp_111773 // pp_172363 // pp_25156 // pp_25157 // pp_25154 // pp_25155 // pp_25158 // pp_25159 // pp_147367 // pp_147369 // pp_147368 // pp_219797 // pp_219798 // pp_219799 // pp_208093 // pp_208092 // pp_208091 // pp_208090 // pp_208096 // pp_208094 // pp_230952 // pp_91489 // pp_91488 // pp_91487 // pp_11114 // pp_91485 // pp_239057 // pp_239058 // pp_208895 // pp_138676 // pp_177933 // pp_177932 // pp_177931 // pp_30481 // pp_86532 // pp_236274 // pp_86530 // pp_236272 // pp_86535 // pp_86534 // pp_86539 // pp_86538 // pp_8737 // pp_61762 // pp_193159 // pp_193158 // pp_193157 // pp_193155 // pp_193154 // pp_193153 // pp_193152 // pp_132360 // pp_132362 // pp_103181 // pp_115846 // pp_60480 // pp_227272 // pp_227273 // pp_227274 // pp_87116 // pp_87117 // pp_87115 // pp_132024 // pp_57229 // pp_57228 // pp_87118 // pp_87119 // pp_74420 // pp_89244 // pp_123396 // pp_123397 // pp_89243 // pp_122045 // pp_43272 // pp_38306 // pp_161914 // pp_185195 // pp_185197 // pp_7860 // pp_104540 // pp_27142 // pp_104543 // pp_104545 // pp_118028 // pp_118029 // pp_118026 // pp_118027 // pp_144432 // pp_111545 // pp_12035 // pp_177332 // pp_16793 // pp_64842 // pp_64841 // pp_64840 // pp_109677 // pp_109671 // pp_109670 // pp_109672 // pp_174821 // pp_174823 // pp_138895 // pp_137451 // pp_137452 // pp_250034 // pp_88358 // pp_56684 // pp_56685 // pp_56686 // pp_56682 // pp_56683 // pp_217923 // pp_94512 // pp_147770 // pp_147771 // pp_231953 // pp_153136 // pp_215297 // pp_215296 // pp_59757 // pp_240112 // pp_219094 // pp_240111 // pp_219091 // pp_219090 // pp_219093 // pp_219092 // pp_102878 // pp_102879 // pp_163840 // pp_55889 // pp_241191 // pp_201550 // pp_110822 // pp_201005 // pp_184373 // pp_172554 // pp_174172 // pp_174173 // pp_83276 // pp_199057 // pp_238775 // pp_238774 // pp_238777 // pp_238776 // pp_238771 // pp_175888 // pp_238773 // pp_238772 // pp_175887 // pp_238779 // pp_238778 // pp_215638 // pp_233018 // pp_67348 // pp_252006 // pp_139324 // pp_139325 // pp_139326 // pp_139327 // pp_233017 // pp_233016 // pp_216986 // pp_216987 // pp_216984 // pp_216985 // pp_174214 // pp_222217 // pp_222216 // pp_184379 // pp_216988 // pp_216989 // pp_149640 // pp_149641 // pp_149642 // pp_149643 // pp_149644 // pp_149645 // pp_149647 // pp_87966 // pp_164083 // pp_164082 // pp_164081 // pp_164080 // pp_218853 // pp_87968 // pp_214948 // pp_73074 // pp_73072 // pp_73073 // pp_73070 // pp_214949 // pp_75569 // pp_95836 // pp_95837 // pp_95834 // pp_95835 // pp_95838 // pp_34953 // pp_147454 // pp_111700 // pp_149255 // pp_86181 // pp_140462 // pp_214078 // pp_140461 // pp_154071 // pp_247694 // pp_247695 // pp_83115 // pp_203577 // pp_209068 // pp_72651 // pp_72650 // pp_72653 // pp_72652 // pp_72655 // pp_72654 // pp_163051 // pp_163050 // pp_163052 // pp_163055 // pp_163054 // pp_163057 // pp_163056 // pp_205662 // pp_205660 // pp_205667 // pp_205666 // pp_205665 // pp_205664 // pp_87581 // pp_14409 // pp_145422 // pp_95095 // pp_145424 // pp_145425 // pp_145426 // pp_145427 // pp_145428 // pp_145429 // pp_46698 // pp_173310 // pp_82605 // pp_82607 // pp_82606 // pp_205931 // pp_205930 // pp_189327 // pp_189326 // pp_189325 // pp_189324 // pp_206310 // pp_189328 // pp_131332 // pp_109804 // pp_131334 // pp_25377 // pp_216408 // pp_216407 // pp_49923 // pp_27608 // pp_51069 // pp_91939 // pp_91938 // pp_158976 // pp_119189 // pp_158971 // pp_23857 // pp_149414 // pp_149417 // pp_149411 // pp_149410 // pp_149413 // pp_149412 // pp_116521 // pp_116520 // pp_116523 // pp_116522 // pp_116525 // pp_111759 // pp_111758 // pp_111757 // pp_111756 // pp_34174 // pp_191377 // pp_191379 // pp_107768 // pp_670 // pp_184380 // pp_184381 // pp_183606 // pp_208788 // pp_229930 // pp_29982 // pp_154859 // pp_154858 // pp_154857 // pp_198512 // pp_198513 // pp_198510 // pp_198514 // pp_198518 // pp_245735 // pp_135177 // pp_245738 // pp_196060 // pp_91755 // pp_91754 // pp_91753 // pp_91752 // pp_91751 // pp_91750 // pp_99582 // pp_99581 // pp_23475 // pp_7891 // pp_10220 // pp_13057 // pp_13053 // pp_37095 // pp_237703 // pp_237705 // pp_237704 // pp_139464 // pp_189165 // pp_128962 // pp_128963 // pp_127244 // pp_127245 // pp_127246 // pp_127247 // pp_127248 // pp_127249 // pp_250458 // pp_204819 // pp_236250 // pp_236251 // pp_236252 // pp_236253 // pp_87174 // pp_189167 // pp_200336 // pp_250457 // pp_26187 // pp_87392 // pp_87393 // pp_87394 // pp_87395 // pp_87396 // pp_151017 // pp_151018 // pp_168882 // pp_18558 // pp_190813 // pp_190812 // pp_190815 // pp_79340 // pp_186777 // pp_186772 // pp_129956 // pp_129954 // pp_129955 // pp_153509 // pp_200959 // pp_96248 // pp_96249 // pp_83497 // pp_83496 // pp_96242 // pp_83498 // pp_96244 // pp_96245 // pp_96246 // pp_190769 // pp_24122 // pp_119538 // pp_129372 // pp_119532 // pp_129371 // pp_119537 // pp_119536 // pp_119535 // pp_119534 // pp_102859 // pp_169847 // pp_182728 // pp_182729 // pp_63550 // pp_131108 // pp_131109 // pp_131105 // pp_131106 // pp_131107 // pp_131100 // pp_131101 // pp_131102 // pp_131103 // pp_123503 // pp_238757 // pp_238756 // pp_238755 // pp_234883 // pp_234882 // pp_234880 // pp_230568 // pp_230569 // pp_137854 // pp_65747 // pp_137856 // pp_137857 // pp_237065 // pp_85439 // pp_153336 // pp_182098 // pp_153335 // pp_153334 // pp_166780 // pp_153333 // pp_166781 // pp_95279 // pp_87949 // pp_87948 // pp_180908 // pp_87947 // pp_180909 // pp_50167 // pp_50166 // pp_128591 // pp_128593 // pp_4201 // pp_98574 // pp_98575 // pp_98576 // pp_65748 // pp_95851 // pp_95852 // pp_14221 // pp_246851 // pp_246850 // pp_246853 // pp_246852 // pp_246855 // pp_246854 // pp_246857 // pp_246856 // pp_246858 // pp_104861 // pp_104860 // pp_194303 // pp_194302 // pp_194301 // pp_194300 // pp_194307 // pp_194306 // pp_194305 // pp_194304 // pp_194309 // pp_194308 // pp_212643 // pp_223542 // pp_223540 // pp_223541 // pp_41362 // pp_59973 // pp_76994 // pp_76995 // pp_212398 // pp_93514 // pp_2322 // pp_228636 // pp_246676 // pp_61049 // pp_145442 // pp_145443 // pp_145441 // pp_174630 // pp_220899 // pp_240639 // pp_240633 // pp_100292 // pp_240637 // pp_240636 // pp_240634 // pp_193934 // pp_193937 // pp_193936 // pp_132611 // pp_132610 // pp_132613 // pp_132612 // pp_132615 // pp_132614 // pp_159257 // pp_68771 // pp_68770 // pp_155018 // pp_155019 // pp_37033 // pp_98372 // pp_98373 // pp_95094 // pp_234412 // pp_234415 // pp_234416 // pp_234417 // pp_137080 // pp_162033 // pp_27335 // pp_107749 // pp_220633 // pp_220
GO:0050789	P	regulation of biological process	15	29	14557	90812	0.00054	0.0057	// pp_58877 // pp_220805 // pp_204819 // pp_87887 // pp_246622 // pp_246623 // pp_58879 // pp_58878 // pp_57423 // pp_143492 // pp_184043 // pp_220806 // pp_60103 // pp_60101 // pp_174625	// pp_71481 // pp_188304 // pp_163049 // pp_71485 // pp_89968 // pp_89965 // pp_89967 // pp_89966 // pp_71483 // pp_111489 // pp_3679 // pp_111487 // pp_111486 // pp_111485 // pp_111484 // pp_234261 // pp_179528 // pp_179529 // pp_228399 // pp_134682 // pp_149693 // pp_209577 // pp_51643 // pp_149690 // pp_51645 // pp_51644 // pp_51647 // pp_51646 // pp_169789 // pp_169788 // pp_25489 // pp_169783 // pp_214078 // pp_169781 // pp_169780 // pp_169787 // pp_178212 // pp_178211 // pp_178210 // pp_205114 // pp_64371 // pp_205111 // pp_205110 // pp_205112 // pp_198422 // pp_198423 // pp_86889 // pp_186206 // pp_198426 // pp_198427 // pp_198424 // pp_198425 // pp_133309 // pp_198429 // pp_237898 // pp_237946 // pp_221164 // pp_232116 // pp_232115 // pp_226185 // pp_226184 // pp_226187 // pp_226186 // pp_14454 // pp_92585 // pp_183486 // pp_92584 // pp_197627 // pp_54897 // pp_92583 // pp_197626 // pp_138178 // pp_138179 // pp_94796 // pp_92581 // pp_120229 // pp_151017 // pp_247121 // pp_141048 // pp_141047 // pp_146010 // pp_141041 // pp_121931 // pp_97628 // pp_121936 // pp_218553 // pp_218552 // pp_218551 // pp_218550 // pp_23503 // pp_218556 // pp_218555 // pp_218554 // pp_205562 // pp_205563 // pp_209410 // pp_209411 // pp_209412 // pp_209413 // pp_209414 // pp_209415 // pp_141911 // pp_139084 // pp_139087 // pp_139086 // pp_139083 // pp_139082 // pp_141913 // pp_139089 // pp_139088 // pp_115485 // pp_115484 // pp_231163 // pp_100649 // pp_100648 // pp_236140 // pp_236141 // pp_236142 // pp_113886 // pp_236145 // pp_61329 // pp_61328 // pp_112215 // pp_102220 // pp_237631 // pp_247668 // pp_237633 // pp_237632 // pp_237635 // pp_237634 // pp_237637 // pp_237636 // pp_127190 // pp_108913 // pp_127193 // pp_127194 // pp_21442 // pp_179964 // pp_76109 // pp_76108 // pp_166927 // pp_166928 // pp_19009 // pp_110873 // pp_193770 // pp_118006 // pp_220806 // pp_220804 // pp_220805 // pp_155713 // pp_155712 // pp_155711 // pp_155717 // pp_155716 // pp_155715 // pp_155714 // pp_166691 // pp_155719 // pp_155718 // pp_60449 // pp_60448 // pp_81169 // pp_81168 // pp_81167 // pp_124259 // pp_109983 // pp_149691 // pp_99297 // pp_221749 // pp_149696 // pp_179960 // pp_235211 // pp_219170 // pp_152136 // pp_60447 // pp_149694 // pp_60446 // pp_60445 // pp_60444 // pp_227636 // pp_227637 // pp_58080 // pp_224859 // pp_191616 // pp_191617 // pp_5852 // pp_253002 // pp_253003 // pp_110872 // pp_247201 // pp_58085 // pp_144786 // pp_144787 // pp_144785 // pp_225672 // pp_223132 // pp_223131 // pp_223130 // pp_162599 // pp_162597 // pp_162595 // pp_180441 // pp_180440 // pp_180443 // pp_180442 // pp_211095 // pp_211094 // pp_211545 // pp_211096 // pp_211543 // pp_128791 // pp_169782 // pp_78419 // pp_78418 // pp_128790 // pp_211099 // pp_211098 // pp_211549 // pp_211548 // pp_28069 // pp_148959 // pp_165640 // pp_21814 // pp_247663 // pp_178213 // pp_170282 // pp_57849 // pp_57848 // pp_211097 // pp_170283 // pp_57841 // pp_57840 // pp_57843 // pp_57842 // pp_57845 // pp_57847 // pp_57846 // pp_94620 // pp_94621 // pp_94622 // pp_94623 // pp_94624 // pp_94625 // pp_94626 // pp_94629 // pp_94158 // pp_211896 // pp_109628 // pp_204189 // pp_204188 // pp_247665 // pp_101021 // pp_119156 // pp_119150 // pp_204187 // pp_119152 // pp_226404 // pp_108905 // pp_108906 // pp_108907 // pp_57152 // pp_108908 // pp_66031 // pp_66032 // pp_179846 // pp_247664 // pp_167968 // pp_63209 // pp_120891 // pp_134090 // pp_244837 // pp_52851 // pp_201113 // pp_69928 // pp_201114 // pp_105151 // pp_236245 // pp_105152 // pp_105153 // pp_135416 // pp_135417 // pp_48190 // pp_3288 // pp_108016 // pp_108017 // pp_234971 // pp_234970 // pp_66786 // pp_234975 // pp_66785 // pp_137674 // pp_137675 // pp_137676 // pp_66789 // pp_169314 // pp_169315 // pp_108018 // pp_108019 // pp_182165 // pp_166882 // pp_168379 // pp_133306 // pp_172972 // pp_168375 // pp_168377 // pp_168376 // pp_137928 // pp_137929 // pp_244161 // pp_244160 // pp_141785 // pp_141784 // pp_141789 // pp_141788 // pp_165869 // pp_233539 // pp_214218 // pp_214219 // pp_116660 // pp_116661 // pp_116666 // pp_70213 // pp_70212 // pp_159963 // pp_70216 // pp_70214 // pp_170785 // pp_73437 // pp_73434 // pp_73435 // pp_213974 // pp_213975 // pp_21622 // pp_141523 // pp_141524 // pp_73438 // pp_141526 // pp_137937 // pp_98622 // pp_98623 // pp_196699 // pp_33101 // pp_175379 // pp_183748 // pp_138544 // pp_138543 // pp_138542 // pp_138540 // pp_194556 // pp_177790 // pp_194831 // pp_162643 // pp_241654 // pp_139954 // pp_128454 // pp_196383 // pp_241653 // pp_242642 // pp_212775 // pp_212777 // pp_199857 // pp_199858 // pp_212778 // pp_111956 // pp_142002 // pp_196387 // pp_216408 // pp_135178 // pp_205929 // pp_177836 // pp_177837 // pp_177834 // pp_177835 // pp_177832 // pp_177833 // pp_177830 // pp_209069 // pp_202007 // pp_88745 // pp_202002 // pp_202003 // pp_202000 // pp_202001 // pp_247926 // pp_247924 // pp_247925 // pp_247923 // pp_166779 // pp_166778 // pp_166777 // pp_166776 // pp_166775 // pp_166774 // pp_166773 // pp_207512 // pp_207511 // pp_153899 // pp_86630 // pp_219573 // pp_140120 // pp_86328 // pp_86329 // pp_122366 // pp_122367 // pp_130956 // pp_130957 // pp_122368 // pp_122369 // pp_219577 // pp_145572 // pp_41021 // pp_99939 // pp_41023 // pp_142494 // pp_99937 // pp_8838 // pp_96417 // pp_93420 // pp_93397 // pp_93396 // pp_93399 // pp_93398 // pp_2255 // pp_73223 // pp_96418 // pp_215241 // pp_190066 // pp_125187 // pp_227799 // pp_227798 // pp_227796 // pp_227795 // pp_200223 // pp_82939 // pp_6412 // pp_246525 // pp_246524 // pp_246527 // pp_246526 // pp_246523 // pp_246522 // pp_211615 // pp_72966 // pp_174569 // pp_171088 // pp_224440 // pp_211614 // pp_64529 // pp_142001 // pp_174561 // pp_174560 // pp_174563 // pp_174562 // pp_174565 // pp_174564 // pp_174567 // pp_174566 // pp_115126 // pp_115127 // pp_225242 // pp_65929 // pp_65928 // pp_65927 // pp_115129 // pp_100816 // pp_248279 // pp_248278 // pp_181189 // pp_129450 // pp_151591 // pp_151590 // pp_181185 // pp_151592 // pp_228309 // pp_96242 // pp_185741 // pp_178902 // pp_145282 // pp_96243 // pp_178907 // pp_178906 // pp_178905 // pp_178904 // pp_96244 // pp_178909 // pp_96245 // pp_68643 // pp_68642 // pp_68644 // pp_152718 // pp_206208 // pp_171888 // pp_152714 // pp_152715 // pp_70205 // pp_136800 // pp_165732 // pp_129639 // pp_165733 // pp_129633 // pp_129630 // pp_129637 // pp_129636 // pp_187678 // pp_165731 // pp_95498 // pp_178887 // pp_162456 // pp_162454 // pp_162455 // pp_189090 // pp_118141 // pp_118140 // pp_152822 // pp_118142 // pp_152824 // pp_152826 // pp_152827 // pp_152828 // pp_152829 // pp_144045 // pp_144047 // pp_144046 // pp_89981 // pp_89980 // pp_6942 // pp_216411 // pp_234409 // pp_121042 // pp_70515 // pp_12333 // pp_70510 // pp_70512 // pp_70513 // pp_180580 // pp_180581 // pp_180582 // pp_101288 // pp_101289 // pp_170598 // pp_170599 // pp_147789 // pp_101287 // pp_100324 // pp_201858 // pp_179500 // pp_179501 // pp_179502 // pp_179503 // pp_201850 // pp_201851 // pp_201852 // pp_201853 // pp_201855 // pp_109265 // pp_138370 // pp_29926 // pp_200329 // pp_200328 // pp_98463 // pp_200321 // pp_205131 // pp_200325 // pp_205136 // pp_205135 // pp_200326 // pp_130314 // pp_130310 // pp_100326 // pp_239945 // pp_239944 // pp_145289 // pp_188324 // pp_188325 // pp_188326 // pp_188327 // pp_165453 // pp_188321 // pp_165451 // pp_165450 // pp_253383 // pp_253382 // pp_253381 // pp_253380 // pp_161757 // pp_100327 // pp_180912 // pp_94459 // pp_180910 // pp_180917 // pp_180916 // pp_180915 // pp_142448 // pp_142447 // pp_147754 // pp_142444 // pp_94457 // pp_94456 // pp_94455 // pp_94454 // pp_117782 // pp_77562 // pp_71609 // pp_71608 // pp_141060 // pp_141061 // pp_71606 // pp_100321 // pp_115489 // pp_185989 // pp_209474 // pp_209475 // pp_209472 // pp_209473 // pp_209470 // pp_209471 // pp_8648 // pp_115462 // pp_115465 // pp_98464 // pp_245371 // pp_245370 // pp_245372 // pp_100323 // pp_102248 // pp_102245 // pp_102244 // pp_102247 // pp_102246 // pp_249734 // pp_102243 // pp_115486 // pp_132969 // pp_147495 // pp_237611 // pp_237610 // pp_166909 // pp_174358 // pp_166906 // pp_166907 // pp_214009 // pp_251927 // pp_251926 // pp_236690 // pp_236691 // pp_112024 // pp_173818 // pp_173819 // pp_208077 // pp_86400 // pp_79122 // pp_79123 // pp_87200 // pp_87201 // pp_79126 // pp_87204 // pp_202745 // pp_121607 // pp_79128 // pp_202741 // pp_202740 // pp_202743 // pp_110733 // pp_73601 // pp_73600 // pp_220826 // pp_220827 // pp_68418 // pp_68419 // pp_73607 // pp_247832 // pp_68414 // pp_68415 // pp_174682 // pp_147810 // pp_220828 // pp_113887 // pp_68412 // pp_68413 // pp_222682 // pp_222683 // pp_155844 // pp_155843 // pp_222687 // pp_222684 // pp_222685 // pp_140500 // pp_60162 // pp_60163 // pp_78988 // pp_119533 // pp_26092 // pp_58011 // pp_179683 // pp_179902 // pp_16335 // pp_75609 // pp_53075 // pp_82938 // pp_179903 // pp_232820 // pp_144977 // pp_247612 // pp_227652 // pp_176267 // pp_128964 // pp_224876 // pp_177024 // pp_220358 // pp_220359 // pp_137072 // pp_194220 // pp_194221 // pp_194222 // pp_194223 // pp_194224 // pp_194226 // pp_194227 // pp_166015 // pp_212232 // pp_212233 // pp_212235 // pp_53149 // pp_212237 // pp_212238 // pp_212239 // pp_49687 // pp_144979 // pp_76930 // pp_163196 // pp_12820 // pp_129974 // pp_250144 // pp_200841 // pp_200842 // pp_250631 // pp_205836 // pp_205837 // pp_250142 // pp_211525 // pp_211524 // pp_112214 // pp_78385 // pp_211520 // pp_211523 // pp_211522 // pp_126658 // pp_83276 // pp_133171 // pp_133170 // pp_125383 // pp_184376 // pp_184375 // pp_133174 // pp_221885 // pp_221884 // pp_221887 // pp_221886 // pp_165665 // pp_165666 // pp_126657 // pp_235575 // pp_59561 // pp_59562 // pp_235573 // pp_154670 // pp_128723 // pp_43077 // pp_202880 // pp_13359 // pp_5145 // pp_136085 // pp_170627 // pp_93529 // pp_244906 // pp_127191 // pp_27969 // pp_5721 // pp_118774 // pp_183501 // pp_175658 // pp_86980 // pp_46754 // pp_175659 // pp_152642 // pp_219564 // pp_196119 // pp_119173 // pp_119172 // pp_152643 // pp_119177 // pp_119176 // pp_119175 // pp_119174 // pp_238393 // pp_173253 // pp_238391 // pp_108655 // pp_173254 // pp_149695 // pp_228383 // pp_193898 // pp_132406 // pp_63222 // pp_63223 // pp_63221 // pp_197798 // pp_63224 // pp_197797 // pp_63883 // pp_69901 // pp_201136 // pp_201135 // pp_201134 // pp_201133 // pp_201132 // pp_201131 // pp_201130 // pp_128448 // pp_132407 // pp_201138 // pp_124472 // pp_124473 // pp_98296 // pp_187595 // pp_108036 // pp_137692 // pp_66907 // pp_229035 // pp_127921 // pp_127920 // pp_142272 // pp_142273 // pp_66908 // pp_66909 // pp_134344 // pp_80771 // pp_80770 // pp_233701 // pp_233700 // pp_134343 // pp_134342 // pp_210070 // pp_195490 // pp_180506 // pp_70239 // pp_68937 // pp_208247 // pp_68936 // pp_208248 // pp_101206 // pp_130506 // pp_71217 // pp_102959 // pp_125229 // pp_101219 // pp_68931 // pp_68930 // pp_141501 // pp_141500 // pp_60753 // pp_125224 // pp_60751 // pp_60750 // pp_60757 // pp_60756 // pp_60754 // pp_60758 // pp_179687 // pp_125227 // pp_125220 // pp_140197 // pp_168531 // pp_71211 // pp_238959 // pp_167999 // pp_228317 // pp_134561 // pp_134957 // pp_24694 // pp_162508 // pp_162509 // pp_209865 // pp_123176 // pp_198520 // pp_238749 // pp_212755 // pp_212754 // pp_1811 // pp_253174 // pp_236456 // pp_209864 // pp_231866 // pp_165556 // pp_231864 // pp_231865 // pp_177810 // pp_129392 // pp_177812 // pp_165557 // pp_125400 // pp_125401 // pp_228315 // pp_88727 // pp_209041 // pp_21600 // pp_86618 // pp_76965 // pp_54668 // pp_186204 // pp_184405 // pp_136319 // pp_67414 // pp_154673 // pp_154672 // pp_154671 // pp_75089 // pp_154677 // pp_137852 // pp_154675 // pp_154679 // pp_154678 // pp_184404 // pp_72493 // pp_72492 // pp_72497 // pp_190040 // pp_72499 // pp_72498 // pp_2274 // pp_246059 // pp_228545 // pp_147831 // pp_61151 // pp_61627 // pp_202680 // pp_117123 // pp_105714 // pp_105715 // pp_105712 // pp_105713 // pp_105710 // pp_202687 // pp_16815 // pp_247909 // pp_197230 // pp_130942 // pp_64508 // pp_64509 // pp_118943 // pp_238747 // pp_19836 // pp_129438 // pp_100388 // pp_100389 // pp_129435 // pp_129434 // pp_129437 // pp_129436 // pp_228327 // pp_228326 // pp_129433 // pp_129432 // pp_251484 // pp_204685 // pp_79718 // pp_47982 // pp_161923 // pp_161922 // pp_161921 // pp_161920 // pp_161925 // pp_161924 // pp_68339 // pp_187945 // pp_187944 // pp_152736 // pp_152737 // pp_206262 // pp_252288 // pp_187943 // pp_187942 // pp_252285 // pp_252284 // pp_252287 // pp_252286 // pp_152738 // pp_152739 // pp_206268 // pp_206269 // pp_153467 // pp_153466 // pp_153465 // pp_153464 // pp_163879 // pp_163878 // pp_47185 // pp_129389 // pp_205813 // pp_48322 // pp_163870 // pp_58801 // pp_58802 // pp_58803 // pp_58804 // pp_127712 // pp_127713 // pp_127710 // pp_127711 // pp_127716 // pp_127717 // pp_127714 // pp_127715 // pp_91806 // pp_127718 // pp_127719 // pp_152594 // pp_247677 // pp_118166 // pp_118165 // pp_118164 // pp_118163 // pp_118162 // pp_118161 // pp_116753 // pp_225224 // pp_225220 // pp_118169 // pp_118168 // pp_148900 // pp_148901 // pp_148902 // pp_116419 // pp_98200 // pp_98198 // pp_98199 // pp_186947 // pp_116755 // pp_191572 // pp_101260 // pp_27593 // pp_125242 // pp_125243 // pp_125240 // pp_125241 // pp_125246 // pp_125244 // pp_252826 // pp_184496 // pp_109241 // pp_184495 // pp_184492 // pp_184491 // pp_207130 // pp_207133 // pp_207132 // pp_207137 // pp_207136 // pp_137739 // pp_253419 // pp_200309 // pp_203962 // pp_203963 // pp_203960 // pp_203961 // pp_203964 // pp_66087 // pp_99351 // pp_99350 // pp_99357 // pp_188871 // pp_188872 // pp_210269 // pp_210268 // pp_71919 // pp_71918 // pp_235637 // pp_235636 // pp_210267 // pp_235634 // pp_210261 // pp_188699 // pp_235631 // pp_210262 // pp_74368 // pp_63930 // pp_66086 // pp_74360 // pp_142426 // pp_125657 // pp_115508 // pp_229316 // pp_165722 // pp_77548 // pp_115506 // pp_115507 // pp_115504 // pp_115505 // pp_119432 // pp_119433 // pp_119430 // pp_119431 // pp_114116 // pp_119434 // pp_146509 // pp_218594 // pp_218593 // pp_218599 // pp_139041 // pp_139040 // pp_139043 // pp_139042 // pp_63419 // pp_218472 // pp_179123 // pp_209458 // pp_209459 // pp_179124 // pp_115447 // pp_115446 // pp_115449 // pp_115448 // pp_243819 // pp_239637 // pp_239636 // pp_199489 // pp_173787 // pp_173788 // pp_220512 // pp_238610 // pp_133307 // pp_105543 // pp_61364 // pp_243741 // pp_105547 // pp_105546 // pp_105545 // pp_105544 // pp_193228 // pp_105549 // pp_193558 // pp_202089 // pp_197423 // pp_197422 // pp_197421 // pp_197426 // pp_85088 // pp_85089 // pp_85086 // pp_149547 // pp_115997 // pp_115996 // pp_115991 // pp_115993 // pp_115992 // pp_155924 // pp_149545 // pp_234574 // pp_76637 // pp_214029 // pp_145301 // pp_76639 // pp_76638 // pp_213971 // pp_224106 // pp_154196 // pp_154197 // pp_129706 // pp_224105 // pp_154190 // pp_145302 // pp_154198 // pp_154199 // pp_68432 // pp_68433 // pp_22679 // pp_73663 // pp_73662 // pp_85880 // pp_73660 // pp_155825 // pp_155821 // pp_155820 // pp_155823 // pp_155822 // pp_3806 // pp_95919 // pp_95918 // pp_89390 // pp_72396 // pp_95916 // pp_215245 // pp_33640 // pp_139953 // pp_202742 // pp_206998 // pp_179493 // pp_115132 // pp_206525 // pp_204344 // pp_206524 // pp_215242 // pp_89325 // pp_144216 // pp_86280 // pp_239719 // pp_86289 // pp_57663 // pp_159990 // pp_196330 // pp_207142 // pp_196332 // pp_61951 // pp_151340 // pp_151341 // pp_151342 // pp_151344 // pp_151345 // pp_151346 // pp_224635 // pp_224634 // pp_64269 // pp_224636 // pp_50385 // pp_224633 // pp_224632 // pp_78672 // pp_171924 // pp_207143 // pp_150839 // pp_213976 // pp_252006 // pp_165724 // pp_109015 // pp_72532 // pp_72533 // pp_72534 // pp_109013 // pp_212254 // pp_212255 // pp_212253 // pp_212259 // pp_5095 // pp_154444 // pp_87480 // pp_87481 // pp_151122 // pp_87483 // pp_83255 // pp_152476 // pp_211509 // pp_152474 // pp_83250 // pp_83253 // pp_83252 // pp_59818 // pp_59819 // pp_110762 // pp_110764 // pp_126638 // pp_110766 // pp_110768 // pp_59541 // pp_126632 // pp_126633 // pp_59817 // pp_153875 // pp_153876 // pp_153877 // pp_194657 // pp_153878 // pp_57777 // pp_57776 // pp_57775 // pp_57774 // pp_220370 // pp_220371 // pp_220372 // pp_57778 // pp_179817 // pp_243171 // pp_179815 // pp_243170 // pp_109403 // pp_89882 // pp_89880 // pp_226060 // pp_89884 // pp_186951 // pp_79500 // pp_79501 // pp_79502 // pp_79503 // pp_79504 // pp_137502 // pp_205819 // pp_137500 // pp_137501 // pp_162809 // pp_162808 // pp_137504 // pp_244643 // pp_205810 // pp_205811 // pp_205812 // pp_162806 // pp_178069 // pp_162803 // pp_187138 // pp_187139 // pp_233145 // pp_137325 // pp_244291 // pp_244290 // pp_244293 // pp_244292 // pp_187130 // pp_117122 // pp_187135 // pp_187136 // pp_187137 // pp_132354 // pp_124909 // pp_69963 // pp_132355 // pp_129176 // pp_124906 // pp_124907 // pp_58639 // pp_58638 // pp_164957 // pp_164956 // pp_164959 // pp_164958 // pp_66297 // pp_58637 // pp_58636 // pp_66292 // pp_66293 // pp_29375 // pp_168407 // pp_168406 // pp_168405 // pp_168404 // pp_168403 // pp_117120 // pp_168409 // pp_168408 // pp_210017 // pp_173661 // pp_173660 // pp_208260 // pp_208261 // pp_208262 // pp_208263 // pp_47422 // pp_143921 // pp_143920 // pp_145004 // pp_153008 // pp_206213 // pp_116629 // pp_143627 // pp_206211 // pp_190089 // pp_206210 // pp_104193 // pp_148573 // pp_145005 // pp_122525 // pp_235481 // pp_55515 // pp_235482 // pp_33416 // pp_231937 // pp_192099 // pp_192098 // pp_145002 // pp_94088 // pp_94089 // pp_94080 // pp_169053 // pp_91562 // pp_94083 // pp_94084 // pp_94085 // pp_196659 // pp_196609 // pp_80759 // pp_74551 // pp_120366 // pp_101740 // pp_120364 // pp_120365 // pp_67525 // pp_120368 // pp_244120 // pp_167609 // pp_139903 // pp_170669 // pp_211910 // pp_212739 // pp_212738 // pp_212735 // pp_212882 // pp_212737 // pp_212736 // pp_192891 // pp_192890 // pp_212884 // pp_74552 // pp_160274 // pp_253197 // pp_160275 // pp_253199 // pp_74824 // pp_74825 // pp_74826 // pp_74827 // pp_211547 // pp_130624 // pp_211546 // pp_80731 // pp_120353 // pp_170319 // pp_209021 // pp_209020 // pp_209022 // pp_170543 // pp_120107 // pp_211544 // pp_73474 // pp_213934 // pp_213935 // pp_153883 // pp_213930 // pp_213931 // pp_213280 // pp_213281 // pp_213058 // pp_111285 // pp_92386 // pp_67591 // pp_192315 // pp_75113 // pp_231713 // pp_140163 // pp_92388 // pp_141019 // pp_181072 // pp_105486 // pp_105487 // pp_105484 // pp_105485 // pp_105483 // pp_105488 // pp_105489 // pp_99974 // pp_53262 // pp_222781 // pp_222780 // pp_53269 // pp_99979 // pp_110529 // pp_243003 // pp_243002 // pp_137490 // pp_59973 // pp_12800 // pp_224408 // pp_224406 // pp_224407 // pp_224404 // pp_224405 // pp_224402 // pp_224403 // pp_174520 // pp_124333 // pp_124335 // pp_124334 // pp_151123 // pp_129413 // pp_129412 // pp_129411 // pp_129410 // pp_129417 // pp_129416 // pp_129414 // pp_173065 // pp_173064 // pp_173067 // pp_173066 // pp_173061 // pp_173063 // pp_227530 // pp_57346 // pp_57347 // pp_57344 // pp_57345 // pp_73724 // pp_73725 // pp_155125 // pp_68351 // pp_73723 // pp_36046 // pp_144666 // pp_125889 // pp_170544 // pp_95106 // pp_216559 // pp_216558 // pp_216555 // pp_216554 // pp_216557 // pp_216556 // pp_127735 // pp_104465 // pp_104464 // pp_104463 // pp_225203 // pp_225202 // pp_225204 // pp_36269 // pp_206263 // pp_62388 // pp_62387 // pp_72500 // pp_155479 // pp_16695 // pp_236382 // pp_206260 // pp_142551 // pp_134994 // pp_134995 // pp_134996 // pp_134997 // pp_56348 // pp_221925 // pp_235439 // pp_84933 // pp_84932 // pp_94159 // pp_66607 // pp_66606 // pp_66605 // pp_62569 // pp_169724 // pp_66609 // pp_66608 // pp_214083 // pp_169723 // pp_169722 // pp_200365 // pp_200367 // pp_214082 // pp_200361 // pp_200360 // pp_166620 // pp_200362 // pp_94121 // pp_147877 // pp_99375 // pp_99374 // pp_110592 // pp_110593 // pp_87887 // pp_110594 // pp_110595 // pp_235651 // pp_235650 // pp_80185 // pp_234689 // pp_202063 // pp_151064 // pp_192009 // pp_39111 // pp_218069 // pp_73869 // pp_73868 // pp_132871 // pp_157360 // pp_157361 // pp_73863 // pp_34092 // pp_73865 // pp_73864 // pp_73867 // pp_73866 // pp_162817 // pp_215397 // pp_187099 // pp_187098 // pp_151062 // pp_226259 // pp_119415 // pp_119416 // pp_119417 // pp_119418 // pp_119419 // pp_238586 // pp_238587 // pp_240001 // pp_112190 // pp_112191 // pp_112192 // pp_112193 // pp_112194 // pp_112195 // pp_7653 // pp_183401 // pp_233808 // pp_233809 // pp_172819 // pp_131005 // pp_131007 // pp_195517 // pp_195516 // pp_80446 // pp_195518 // pp_245407 // pp_135711 // pp_238637 // pp_253695 // pp_183396 // pp_183397 // pp_61479 // pp_229463 // pp_237658 // pp_11426 // pp_237657 // pp_237656 // pp_237655 // pp_237654 // pp_183403 // pp_194470 // pp_128349 // pp_141176 // pp_101031 // pp_166946 // pp_166947 // pp_89662 // pp_26509 // pp_89661 // pp_236386 // pp_36867 // pp_236384 // pp_236385 // pp_150321 // pp_123739 // pp_89668 // pp_236381 // pp_214044 // pp_214047 // pp_214046 // pp_214041 // pp_214040 // pp_214043 // pp_214042 // pp_25310 // pp_101034 // pp_120645 // pp_120644 // pp_120647 // pp_120646 // pp_73649 // pp_73648 // pp_120643 // pp_85572 // pp_234637 // pp_73647 // pp_85576 // pp_85574 // pp_85575 // pp_183405 // pp_155801 // pp_49690 // pp_221754 // pp_33338 // pp_98417 // pp_226408 // pp_98419 // pp_98418 // pp_253035 // pp_33337 // pp_253036 // pp_58057 // pp_58056 // pp_58055 // pp_192269 // pp_58053 // pp_58052 // pp_58051 // pp_193643 // pp_188421 // pp_193642 // pp_160883 // pp_209699 // pp_72884 // pp_180947 // pp_132870 // pp_46974 // pp_192260 // pp_149351 // pp_175044 // pp_175049 // pp_106300 // pp_116998 // pp_116999 // pp_209928 // pp_209929 // pp_192264 // pp_130878 // pp_130877 // pp_130876 // pp_130875 // pp_130874 // pp_130873 // pp_130872 // pp_64713 // pp_173217 // pp_64717 // pp_120918 // pp_64715 // pp_64714 // pp_83016 // pp_120917 // pp_195879 // pp_194260 // pp_83012 // pp_78611 // pp_78610 // pp_190804 // pp_58090 // pp_212279 // pp_212276 // pp_212277 // pp_150813 // pp_150810 // pp_163667 // pp_227990 // pp_145279 // pp_145278 // pp_154315 // pp_75393 // pp_54290 // pp_105427 // pp_134522 // pp_145277 // pp_145276 // pp_78921 // pp_164253 // pp_78922 // pp_78927 // pp_93141 // pp_149970 // pp_93143 // pp_149976 // pp_2538 // pp_165624 // pp_165627 // pp_165622 // pp_165623 // pp_204559 // pp_19426 // pp_100975 // pp_100976 // pp_143721 // pp_143720 // pp_143723 // pp_143722 // pp_186999 // pp_238030 // pp_246716 // pp_100447 // pp_112677 // pp_195776 // pp_16198 // pp_115487 // pp_181191 // pp_194965 // pp_50690 // pp_109697 // pp_109695 // pp_109694 // pp_109693 // pp_71092 // pp_89861 // pp_89862 // pp_71091 // pp_89864 // pp_89866 // pp_71095 // pp_89869 // pp_128907 // pp_60870 // pp_173216 // pp_230169 // pp_173214 // pp_60871 // pp_173210 // pp_173211 // pp_230160 // pp_167051 // pp_230162 // pp_62715 // pp_230165 // pp_137526 // pp_173219 // pp_68019 // pp_132732 // pp_132733 // pp_132730 // pp_132731 // pp_193939 // pp_189443 // pp_189440 // pp_189441 // pp_165080 // pp_165081 // pp_165082 // pp_165083 // pp_201177 // pp_141055 // pp_201179 // pp_201178 // pp_170787 // pp_135964 // pp_135965 // pp_135962 // pp_117269 // pp_210388 // pp_135961 // pp_183892 // pp_183891 // pp_183890 // pp_58614 // pp_164970 // pp_74110 // pp_155564 // pp_56088 // pp_40827 // pp_40826 // pp_142233 // pp_186847 // pp_56087 // pp_56085 // pp_90765 // pp_90764 // pp_90766 // pp_90763 // pp_214707 // pp_28403 // pp_219075 // pp_219073 // pp_159258 // pp_219070 // pp_183098 // pp_208208 // pp_143942 // pp_208207 // pp_183097 // pp_66788 // pp_141056 // pp_235668 // pp_200772 // pp_200773 // pp_200770 // pp_200771 // pp_182310 // pp_50702 // pp_184269 // pp_129980 // pp_73609 // pp_133061 // pp_239251 // pp_133062 // pp_155567 // pp_86596 // pp_253202 // pp_207920 // pp_217388 // pp_33434 // pp_136726 // pp_234847 // pp_136728 // pp_164289 // pp_164288 // pp_217384 // pp_248873 // pp_249546 // pp_249547 // pp_248872 // pp_249541 // pp_215239 // pp_198169 // pp_198168 // pp_198167 // pp_198166 // pp_198165 // pp_198164 // pp_215235 // pp_168460 // pp_168463 // pp_168462 // pp_135030 // pp_135031 // pp_135032 // pp_135033 // pp_135034 // pp_135035 // pp_135036 // pp_135037 // pp_121833 // pp_181385 // pp_130838 // pp_205208 // pp_205204 // pp_205207 // pp_205206 // pp_74802 // pp_205200 // pp_205203 // pp_205202 // pp_92020 // pp_127311 // pp_120121 // pp_112070 // pp_85381 // pp_85380 // pp_181382 // pp_122429 // pp_80767 // pp_196399 // pp_146828 // pp_6793 // pp_114924 // pp_193698 // pp_114922 // pp_114921 // pp_193694 // pp_193696 // pp_193697 // pp_193690 // pp_193692 // pp_193693 // pp_64372 // pp_32745 // pp_172667 // pp_172668 // pp_172669 // pp_45549 // pp_99956 // pp_100418 // pp_100419 // pp_166531 // pp_100417 // pp_228503 // pp_228502 // pp_228505 // pp_228504 // pp_227087 // pp_227085 // pp_228508 // pp_227082 // pp_227080 // pp_243535 // pp_96482 // pp_246010 // pp_140158 // pp_117169 // pp_117166 // pp_117165 // pp_128908 // pp_224426 // pp_72955 // pp_213405 // pp_213406 // pp_88387 // pp_213408 // pp_128801 // pp_96483 // pp_222104 // pp_222106 // pp_187041 // pp_98372 // pp_204911 // pp_95894 // pp_214216 // pp_238561 // pp_173043 // pp_173042 // pp_231100 // pp_87123 // pp_173045 // pp_173044 // pp_181129 // pp_181128 // pp_238563 // pp_231171 // pp_202420 // pp_132127 // pp_87521 // pp_153376 // pp_245038 // pp_189875 // pp_152268 // pp_42535 // pp_47098 // pp_9059 // pp_25544 // pp_75185 // pp_126516 // pp_6307 // pp_207042 // pp_127752 // pp_69725 // pp_88959 // pp_6001 // pp_115181 // pp_110350 // pp_225771 // pp_190773 // pp_65630 // pp_215840 // pp_127292 // pp_12422 // pp_213972 // pp_180522 // pp_180523 // pp_152088 // pp_213973 // pp_180526 // pp_190774 // pp_180524 // pp_180525 // pp_152080 // pp_78553 // pp_250799 // pp_184453 // pp_118383 // pp_118382 // pp_118381 // pp_169087 // pp_109756 // pp_109757 // pp_109754 // pp_109207 // pp_109200 // pp_109201 // pp_163839 // pp_163838 // pp_69530 // pp_186636 // pp_163837 // pp_163836 // pp_169703 // pp_178294 // pp_178293 // pp_205198 // pp_114777 // pp_189120 // pp_205197 // pp_205196 // pp_189125 // pp_189124 // pp_189127 // pp_189126 // pp_61252 // pp_141527 // pp_144710 // pp_152338 // pp_152339 // pp_16735 // pp_46637 // pp_86803 // pp_86807 // pp_86806 // pp_86804 // pp_240361 // pp_240360 // pp_240363 // pp_240362 // pp_240365 // pp_240364 // pp_119652 // pp_148949 // pp_92170 // pp_93366 // pp_94439 // pp_91158 // pp_147419 // pp_209073 // pp_142177 // pp_142176 // pp_94437 // pp_91156 // pp_142173 // pp_142172 // pp_147411 // pp_142170 // pp_94076 // pp_200857 // pp_93363 // pp_125225 // pp_119381 // pp_124552 // pp_146098 // pp_115549 // pp_186968 // pp_108407 // pp_152716 // pp_108409 // pp_108408 // pp_66623 // pp_186967 // pp_184441 // pp_233820 // pp_233821 // pp_233822 // pp_233823 // pp_233824 // pp_115403 // pp_115402 // pp_168076 // pp_115406 // pp_115405 // pp_168075 // pp_188522 // pp_188523 // pp_168078 // pp_168079 // pp_187215 // pp_187214 // pp_183749 // pp_199376 // pp_98045 // pp_248886 // pp_234108 // pp_234109 // pp_56612 // pp_234102 // pp_234103 // pp_234107 // pp_234105 // pp_160027 // pp_237109 // pp_182736 // pp_237106 // pp_237105 // pp_237104 // pp_160029 // pp_182931 // pp_124128 // pp_124129 // pp_124120 // pp_124121 // pp_116019 // pp_150301 // pp_150300 // pp_87866 // pp_81471 // pp_81470 // pp_50044 // pp_70130 // pp_85591 // pp_85592 // pp_85593 // pp_191722 // pp_191723 // pp_11745 // pp_60102 // pp_60103 // pp_60100 // pp_60101 // pp_60104 // pp_145101 // pp_116172 // pp_186038 // pp_58079 // pp_58078 // pp_116174 // pp_58075 // pp_58074 // pp_58077 // pp_183511 // pp_58071 // pp_58070 // pp_58073 // pp_58072 // pp_119524 // pp_61859 // pp_61858 // pp_249753 // pp_61856 // pp_61855 // pp_61854 // pp_77962 // pp_238900 // pp_238901 // pp_222599 // pp_247024 // pp_104676 // pp_25989 // pp_222590 // pp_181069 // pp_222596 // pp_76099 // pp_239237 // pp_239236 // pp_239235 // pp_81290 // pp_76097 // pp_247375 // pp_223421 // pp_223420 // pp_223422 // pp_165502 // pp_196379 // pp_196374 // pp_22553 // pp_103480 // pp_87732 // pp_87733 // pp_120669 // pp_87736 // pp_87737 // pp_87734 // pp_154159 // pp_120667 // pp_194282 // pp_64226 // pp_194280 // pp_194281 // pp_93838 // pp_93839 // pp_142293 // pp_203456 // pp_93835 // pp_93836 // pp_93837 // pp_252650 // pp_252651 // pp_136149 // pp_136148 // pp_136145 // pp_136144 // pp_136147 // pp_136146 // pp_136143 // pp_136142 // pp_49403 // pp_246480 // pp_105672 // pp_49406 // pp_182438 // pp_61275 // pp_49405 // pp_145707 // pp_138428 // pp_96660 // pp_78943 // pp_78942 // pp_78941 // pp_135484 // pp_99149 // pp_110721 // pp_240552 // pp_111955 // pp_240550 // pp_240551 // pp_6244 // pp_228263 // pp_228260 // pp_228261 // pp_195881 // pp_195880 // pp_202859 // pp_202858 // pp_238014 // pp_238015 // pp_238016 // pp_173181 // pp_233613 // pp_57731 // pp_220334 // pp_220335 // pp_220336 // pp_220337 // pp_92022 // pp_220332 // pp_220333 // pp_182435 // pp_68235 // pp_115397 // pp_68237 // pp_148750 // pp_68238 // pp_204103 // pp_204102 // pp_204105 // pp_204104 // pp_204107 // pp_204106 // pp_204109 // pp_38387 // pp_114388 // pp_204451 // pp_204450 // pp_58981 // pp_58983 // pp_58982 // pp_58986 // pp_233611 // pp_169433 // pp_169432 // pp_250650 // pp_250651 // pp_250652 // pp_162510 // pp_155353 // pp_175922 // pp_122204 // pp_155355 // pp_216299 // pp_124498 // pp_124499 // pp_173587 // pp_124497 // pp_3752 // pp_95315 // pp_95314 // pp_253201 // pp_95318 // pp_58674 // pp_58673 // pp_58672 // pp_100751 // pp_216741 // pp_216742 // pp_100752 // pp_90926 // pp_90925 // pp_90924 // pp_143967 // pp_143966 // pp_143965 // pp_138271 // pp_226597 // pp_226594 // pp_226595 // pp_111674 // pp_58517 // pp_111676 // pp_111677 // pp_84153 // pp_58518 // pp_58519 // pp_224504 // pp_226598 // pp_226599 // pp_191254 // pp_236688 // pp_38718 // pp_199107 // pp_63820 // pp_63821 // pp_63822 // pp_63824 // pp_233106 // pp_133049 // pp_133048 // pp_63828 // pp_133045 // pp_133044 // pp_238746 // pp_11239 // pp_122496 // pp_226738 // pp_226739 // pp_192055 // pp_192054 // pp_82080 // pp_226732 // pp_226733 // pp_226730 // pp_226731 // pp_161694 // pp_196613 // pp_203702 // pp_196611 // pp_196610 // pp_74798 // pp_203703 // pp_196619 // pp_203700 // pp_134576 // pp_203701 // pp_211909 // pp_211908 // pp_211907 // pp_133601 // pp_249568 // pp_120320 // pp_128965 // pp_25263 // pp_203704 // pp_215219 // pp_215218 // pp_215217 // pp_184052 // pp_168449 // pp_203705 // pp_209283 // pp_184053 // pp_76794 // pp_81045 // pp_76793 // pp_202734 // pp_230596 // pp_176578 // pp_218634 // pp_142619 // pp_108973 // pp_230598 // pp_74869 // pp_197629 // pp_209576 // pp_8527 // pp_8526 // pp_209579 // pp_209578 // pp_207144 // pp_100788 // pp_59205 // pp_59204 // pp_30725 // pp_141835 // pp_141834 // pp_141833 // pp_141832 // pp_141831 // pp_141830 // pp_146906 // pp_146907 // pp_246256 // pp_246252 // pp_246251 // pp_246250 // pp_237011 // pp_146905 // pp_80927 // pp_128797 // pp_128796 // pp_128795 // pp_128794 // pp_128793 // pp_128792 // pp_172608 // pp_172609 // pp_222746 // pp_222745 // pp_222744 // pp_222743 // pp_186210 // pp_30540 // pp_226105 // pp_17125 // pp_222690 // pp_82243 // pp_248760 // pp_226104 // pp_128867 // pp_128866 // pp_128861 // pp_128860 // pp_128863 // pp_89037 // pp_89036 // pp_89035 // pp_76429 // pp_89033 // pp_214129 // pp_72962 // pp_98594 // pp_98595 // pp_98592 // pp_98593 // pp_204120 // pp_72964 // pp_75213 // pp_75214 // pp_75215 // pp_214854 // pp_214852 // pp_181109 // pp_156484 // pp_41020 // pp_210734 // pp_189116 // pp_189117 // pp_140598 // pp_99938 // pp_48942 // pp_115805 // pp_44617 // pp_58860 // pp_58861 // pp_16522 // pp_191731 // pp_191730 // pp_191733 // pp_191732 // pp_207481 // pp_247348 // pp_127777 // pp_1582 // pp_139383 // pp_27064 // pp_121215 // pp_247346 // pp_247347 // pp_247344 // pp_247345 // pp_184201 // pp_147750 // pp_215451 // pp_215450 // pp_215453 // pp_215452 // pp_136080 // pp_136081 // pp_65611 // pp_228388 // pp_207483 // pp_207482 // pp_204660 // pp_204661 // pp_204662 // pp_204663 // pp_228381 // pp_228380 // pp_190280 // pp_228382 // pp_177238 // pp_126663 // pp_117854 // pp_117855 // pp_178762 // pp_200105 // pp_130061 // pp_130062 // pp_180503 // pp_62698 // pp_200103 // pp_200102 // pp_203719 // pp_203718 // pp_68935 // pp_101207 // pp_125228 // pp_68932 // pp_177720 // pp_177721 // pp_203711 // pp_184471 // pp_125226 // pp_203712 // pp_88852 // pp_101209 // pp_203717 // pp_203716 // pp_146918 /
GO:0065007	P	biological regulation	16	29	16080	90812	0.00055	0.0057	// pp_222714 // pp_58877 // pp_220805 // pp_204819 // pp_87887 // pp_246622 // pp_246623 // pp_58879 // pp_58878 // pp_57423 // pp_143492 // pp_184043 // pp_220806 // pp_60103 // pp_60101 // pp_174625	// pp_71481 // pp_188304 // pp_163049 // pp_71485 // pp_89968 // pp_89965 // pp_89967 // pp_89966 // pp_71483 // pp_111489 // pp_3679 // pp_111487 // pp_111486 // pp_111485 // pp_111484 // pp_112824 // pp_112825 // pp_234261 // pp_179528 // pp_112823 // pp_118307 // pp_118306 // pp_118305 // pp_118304 // pp_118303 // pp_118302 // pp_27888 // pp_149693 // pp_209577 // pp_51643 // pp_149690 // pp_51645 // pp_51644 // pp_51647 // pp_51646 // pp_149699 // pp_154201 // pp_169789 // pp_169788 // pp_25489 // pp_169783 // pp_214078 // pp_169781 // pp_169780 // pp_169787 // pp_169786 // pp_178211 // pp_178210 // pp_205114 // pp_64371 // pp_249310 // pp_205111 // pp_205110 // pp_205112 // pp_198422 // pp_198423 // pp_86889 // pp_233247 // pp_237891 // pp_198427 // pp_198424 // pp_198425 // pp_133309 // pp_198429 // pp_237898 // pp_237946 // pp_221164 // pp_232116 // pp_232115 // pp_226185 // pp_226184 // pp_226187 // pp_226186 // pp_14454 // pp_92585 // pp_183486 // pp_92584 // pp_197627 // pp_54897 // pp_92583 // pp_54895 // pp_197626 // pp_138178 // pp_138179 // pp_172821 // pp_94796 // pp_92581 // pp_120229 // pp_151017 // pp_247121 // pp_141048 // pp_141047 // pp_146010 // pp_141041 // pp_121931 // pp_121932 // pp_97628 // pp_121936 // pp_141960 // pp_218553 // pp_218552 // pp_218551 // pp_218550 // pp_23503 // pp_218556 // pp_218555 // pp_218554 // pp_205562 // pp_205563 // pp_209410 // pp_209411 // pp_209412 // pp_209413 // pp_209414 // pp_209415 // pp_141911 // pp_139084 // pp_139087 // pp_139086 // pp_139083 // pp_139082 // pp_141913 // pp_139089 // pp_139088 // pp_115485 // pp_21252 // pp_231163 // pp_100649 // pp_100648 // pp_236140 // pp_236141 // pp_236142 // pp_113886 // pp_236145 // pp_61329 // pp_61328 // pp_146684 // pp_112215 // pp_102220 // pp_237631 // pp_247668 // pp_237633 // pp_237632 // pp_237635 // pp_237634 // pp_237637 // pp_237636 // pp_127190 // pp_127191 // pp_127193 // pp_127194 // pp_21442 // pp_179964 // pp_76109 // pp_76108 // pp_166927 // pp_166928 // pp_19009 // pp_118309 // pp_110873 // pp_118308 // pp_118006 // pp_88915 // pp_220806 // pp_220804 // pp_220805 // pp_155713 // pp_155712 // pp_155711 // pp_155710 // pp_155717 // pp_155716 // pp_155715 // pp_155714 // pp_166691 // pp_155719 // pp_155718 // pp_60449 // pp_123576 // pp_123577 // pp_60448 // pp_81169 // pp_118301 // pp_81167 // pp_123578 // pp_124259 // pp_109983 // pp_149691 // pp_99297 // pp_88913 // pp_143679 // pp_143678 // pp_221749 // pp_149696 // pp_179960 // pp_235211 // pp_219170 // pp_152136 // pp_60447 // pp_149694 // pp_60446 // pp_60445 // pp_60444 // pp_227636 // pp_227637 // pp_58080 // pp_226982 // pp_224859 // pp_191616 // pp_191617 // pp_5852 // pp_253002 // pp_253003 // pp_110872 // pp_247201 // pp_58085 // pp_235213 // pp_144786 // pp_144787 // pp_144785 // pp_225672 // pp_106031 // pp_224317 // pp_223132 // pp_223131 // pp_223130 // pp_162599 // pp_162597 // pp_162595 // pp_200645 // pp_180441 // pp_180440 // pp_180443 // pp_180442 // pp_211095 // pp_211094 // pp_211545 // pp_211096 // pp_211543 // pp_169782 // pp_78419 // pp_78418 // pp_211099 // pp_211098 // pp_211549 // pp_211548 // pp_28069 // pp_148959 // pp_165640 // pp_21814 // pp_133003 // pp_247663 // pp_178213 // pp_129979 // pp_170282 // pp_178212 // pp_57849 // pp_57848 // pp_211097 // pp_170283 // pp_57841 // pp_57840 // pp_57843 // pp_57842 // pp_57845 // pp_57847 // pp_57846 // pp_94620 // pp_94621 // pp_94622 // pp_94623 // pp_94624 // pp_94625 // pp_94626 // pp_94629 // pp_94158 // pp_211896 // pp_249311 // pp_109628 // pp_178214 // pp_204189 // pp_204188 // pp_247665 // pp_190529 // pp_119156 // pp_119150 // pp_204187 // pp_119152 // pp_226404 // pp_108905 // pp_108906 // pp_108907 // pp_57152 // pp_108908 // pp_66031 // pp_66032 // pp_179846 // pp_247664 // pp_167968 // pp_63209 // pp_120891 // pp_134090 // pp_244837 // pp_52851 // pp_201113 // pp_69928 // pp_201114 // pp_105151 // pp_236245 // pp_105152 // pp_238563 // pp_87083 // pp_105153 // pp_161153 // pp_135416 // pp_135417 // pp_48190 // pp_38474 // pp_108016 // pp_108017 // pp_234971 // pp_234970 // pp_161163 // pp_161161 // pp_161160 // pp_137674 // pp_198426 // pp_137676 // pp_66789 // pp_169314 // pp_169315 // pp_108018 // pp_108019 // pp_137924 // pp_182165 // pp_182166 // pp_182167 // pp_168379 // pp_237893 // pp_172972 // pp_137923 // pp_168375 // pp_168377 // pp_168376 // pp_182168 // pp_182169 // pp_244161 // pp_244160 // pp_141785 // pp_141784 // pp_141789 // pp_141788 // pp_165869 // pp_233539 // pp_214218 // pp_214219 // pp_116660 // pp_116661 // pp_116666 // pp_70213 // pp_70212 // pp_159963 // pp_70216 // pp_70214 // pp_170785 // pp_73437 // pp_73434 // pp_73435 // pp_213974 // pp_213975 // pp_21622 // pp_141523 // pp_141524 // pp_73438 // pp_141526 // pp_129101 // pp_137937 // pp_172313 // pp_98622 // pp_98623 // pp_196699 // pp_33101 // pp_137935 // pp_175379 // pp_34337 // pp_138544 // pp_138543 // pp_138542 // pp_138540 // pp_194556 // pp_177790 // pp_128451 // pp_194831 // pp_22889 // pp_241654 // pp_139954 // pp_128454 // pp_134682 // pp_196383 // pp_241653 // pp_242642 // pp_212775 // pp_139951 // pp_212777 // pp_199857 // pp_199858 // pp_212778 // pp_111956 // pp_142002 // pp_196387 // pp_216408 // pp_135178 // pp_6881 // pp_177836 // pp_177837 // pp_177834 // pp_177835 // pp_177832 // pp_177833 // pp_177830 // pp_209069 // pp_202007 // pp_88745 // pp_202002 // pp_202003 // pp_202000 // pp_202001 // pp_247926 // pp_247924 // pp_247925 // pp_247923 // pp_166779 // pp_166778 // pp_166777 // pp_166776 // pp_166775 // pp_166774 // pp_166773 // pp_207512 // pp_207511 // pp_153899 // pp_86630 // pp_219573 // pp_140122 // pp_140120 // pp_140121 // pp_212518 // pp_86328 // pp_86329 // pp_122366 // pp_122367 // pp_130956 // pp_130957 // pp_122368 // pp_122369 // pp_219577 // pp_145572 // pp_41021 // pp_99939 // pp_41023 // pp_145576 // pp_145574 // pp_145575 // pp_142494 // pp_99937 // pp_8838 // pp_96417 // pp_93420 // pp_93397 // pp_93396 // pp_93399 // pp_93398 // pp_2255 // pp_73223 // pp_96418 // pp_215241 // pp_190066 // pp_125187 // pp_227799 // pp_227798 // pp_227796 // pp_227795 // pp_200223 // pp_82939 // pp_6412 // pp_246525 // pp_246524 // pp_246527 // pp_246526 // pp_246523 // pp_246522 // pp_211615 // pp_72966 // pp_174569 // pp_171088 // pp_224440 // pp_211614 // pp_64529 // pp_142001 // pp_174561 // pp_174560 // pp_174563 // pp_174562 // pp_174565 // pp_174564 // pp_174567 // pp_174566 // pp_115126 // pp_115127 // pp_225242 // pp_225793 // pp_65928 // pp_65927 // pp_115129 // pp_100816 // pp_248279 // pp_248278 // pp_181189 // pp_129450 // pp_151591 // pp_151590 // pp_181185 // pp_151592 // pp_228309 // pp_96242 // pp_185741 // pp_178902 // pp_145282 // pp_96243 // pp_178907 // pp_178906 // pp_178905 // pp_178904 // pp_96244 // pp_178909 // pp_96245 // pp_68643 // pp_68642 // pp_68644 // pp_152718 // pp_166088 // pp_206208 // pp_171888 // pp_152714 // pp_152715 // pp_70205 // pp_136800 // pp_165732 // pp_129639 // pp_165733 // pp_129633 // pp_214852 // pp_129630 // pp_129637 // pp_129636 // pp_187678 // pp_165731 // pp_95498 // pp_194554 // pp_178887 // pp_73126 // pp_216517 // pp_162456 // pp_216518 // pp_162454 // pp_162455 // pp_189090 // pp_118141 // pp_118140 // pp_152822 // pp_118142 // pp_152824 // pp_152826 // pp_152827 // pp_152828 // pp_152829 // pp_144045 // pp_144047 // pp_144046 // pp_89983 // pp_89981 // pp_89980 // pp_89986 // pp_89985 // pp_89984 // pp_216411 // pp_234409 // pp_121042 // pp_70515 // pp_12333 // pp_70510 // pp_70512 // pp_70513 // pp_180580 // pp_180581 // pp_180582 // pp_101288 // pp_101289 // pp_170598 // pp_170599 // pp_147789 // pp_101287 // pp_100324 // pp_201858 // pp_179500 // pp_179501 // pp_179502 // pp_179503 // pp_201850 // pp_201851 // pp_201852 // pp_201853 // pp_201855 // pp_109265 // pp_138370 // pp_29926 // pp_200329 // pp_200328 // pp_87203 // pp_200321 // pp_205131 // pp_200325 // pp_205136 // pp_205135 // pp_200326 // pp_198408 // pp_198409 // pp_130314 // pp_119580 // pp_130310 // pp_100326 // pp_207042 // pp_198406 // pp_198407 // pp_239945 // pp_239944 // pp_145289 // pp_184160 // pp_188324 // pp_188325 // pp_188326 // pp_188327 // pp_165453 // pp_188321 // pp_165451 // pp_165450 // pp_253383 // pp_253382 // pp_253381 // pp_253380 // pp_161757 // pp_100327 // pp_186180 // pp_114768 // pp_180912 // pp_94459 // pp_180910 // pp_180917 // pp_180916 // pp_180915 // pp_142448 // pp_142447 // pp_147754 // pp_142444 // pp_94457 // pp_94456 // pp_94455 // pp_94454 // pp_117782 // pp_147757 // pp_77562 // pp_71609 // pp_71608 // pp_141060 // pp_141061 // pp_71606 // pp_100321 // pp_115489 // pp_185989 // pp_209474 // pp_209475 // pp_209472 // pp_209473 // pp_209470 // pp_209471 // pp_8648 // pp_115462 // pp_115465 // pp_61988 // pp_98464 // pp_177621 // pp_8133 // pp_245371 // pp_245370 // pp_245372 // pp_100323 // pp_153784 // pp_102248 // pp_236244 // pp_102245 // pp_102244 // pp_102247 // pp_102246 // pp_193571 // pp_193570 // pp_102243 // pp_115486 // pp_132969 // pp_147495 // pp_115484 // pp_237611 // pp_237610 // pp_166909 // pp_171276 // pp_171275 // pp_178086 // pp_174358 // pp_166906 // pp_166907 // pp_214009 // pp_251927 // pp_251926 // pp_236690 // pp_236691 // pp_112024 // pp_173818 // pp_173819 // pp_178085 // pp_208077 // pp_86400 // pp_79122 // pp_151363 // pp_151360 // pp_87201 // pp_79126 // pp_87204 // pp_202745 // pp_121607 // pp_79128 // pp_202741 // pp_202740 // pp_202743 // pp_110733 // pp_73601 // pp_73600 // pp_220826 // pp_220827 // pp_68418 // pp_68419 // pp_73607 // pp_247832 // pp_68414 // pp_68415 // pp_174682 // pp_147810 // pp_220828 // pp_113887 // pp_68412 // pp_68413 // pp_222682 // pp_222683 // pp_155844 // pp_123558 // pp_222687 // pp_222684 // pp_222685 // pp_140500 // pp_60162 // pp_60163 // pp_78988 // pp_119533 // pp_26092 // pp_58011 // pp_179683 // pp_180778 // pp_179902 // pp_16335 // pp_75609 // pp_53075 // pp_147352 // pp_147353 // pp_82938 // pp_179903 // pp_232820 // pp_227308 // pp_247612 // pp_227304 // pp_227305 // pp_227306 // pp_227307 // pp_227652 // pp_227301 // pp_227302 // pp_176267 // pp_213932 // pp_224876 // pp_224659 // pp_224658 // pp_177024 // pp_220358 // pp_220359 // pp_128962 // pp_137072 // pp_194220 // pp_194221 // pp_194222 // pp_194223 // pp_194224 // pp_194226 // pp_194227 // pp_166015 // pp_212232 // pp_212233 // pp_212235 // pp_53149 // pp_212237 // pp_212238 // pp_212239 // pp_49687 // pp_144979 // pp_76930 // pp_163196 // pp_12820 // pp_129974 // pp_250144 // pp_200841 // pp_200842 // pp_250631 // pp_205836 // pp_205837 // pp_250142 // pp_211525 // pp_211524 // pp_112214 // pp_78385 // pp_211520 // pp_211523 // pp_211522 // pp_88917 // pp_83276 // pp_133171 // pp_133170 // pp_125383 // pp_184376 // pp_184375 // pp_133174 // pp_221885 // pp_221884 // pp_221887 // pp_221886 // pp_165665 // pp_165666 // pp_126657 // pp_235575 // pp_59561 // pp_59562 // pp_235573 // pp_154670 // pp_43077 // pp_224377 // pp_202880 // pp_92270 // pp_13359 // pp_5145 // pp_228388 // pp_170627 // pp_93529 // pp_244906 // pp_27969 // pp_5721 // pp_118774 // pp_66489 // pp_183501 // pp_175658 // pp_86980 // pp_46754 // pp_175659 // pp_152642 // pp_219564 // pp_196119 // pp_119173 // pp_119172 // pp_152643 // pp_119177 // pp_119176 // pp_119175 // pp_119174 // pp_238393 // pp_173253 // pp_238391 // pp_66488 // pp_173254 // pp_149695 // pp_228383 // pp_220680 // pp_220681 // pp_220684 // pp_193898 // pp_63222 // pp_63223 // pp_63221 // pp_197798 // pp_63224 // pp_179319 // pp_197797 // pp_63883 // pp_69901 // pp_201136 // pp_201135 // pp_201134 // pp_201133 // pp_201132 // pp_201131 // pp_201130 // pp_128448 // pp_178762 // pp_124472 // pp_124473 // pp_98296 // pp_187595 // pp_108036 // pp_137692 // pp_66907 // pp_229035 // pp_127921 // pp_127920 // pp_142272 // pp_142273 // pp_66908 // pp_66909 // pp_238851 // pp_77172 // pp_77171 // pp_80770 // pp_233701 // pp_233700 // pp_134343 // pp_134342 // pp_188462 // pp_188460 // pp_96483 // pp_210070 // pp_195490 // pp_180506 // pp_70239 // pp_68937 // pp_208247 // pp_68936 // pp_208248 // pp_101206 // pp_130506 // pp_71217 // pp_102959 // pp_125229 // pp_101219 // pp_68931 // pp_68930 // pp_135489 // pp_141501 // pp_141500 // pp_60753 // pp_125224 // pp_60751 // pp_60750 // pp_60757 // pp_60756 // pp_60754 // pp_60758 // pp_179687 // pp_125227 // pp_125220 // pp_140197 // pp_168531 // pp_71211 // pp_238959 // pp_167999 // pp_228317 // pp_134561 // pp_134957 // pp_24694 // pp_107272 // pp_162508 // pp_193770 // pp_162509 // pp_209865 // pp_123176 // pp_198520 // pp_238749 // pp_212755 // pp_212754 // pp_253178 // pp_253174 // pp_253176 // pp_253177 // pp_236456 // pp_209864 // pp_231866 // pp_165556 // pp_231864 // pp_231865 // pp_177810 // pp_129392 // pp_177812 // pp_165557 // pp_125400 // pp_125401 // pp_228315 // pp_88727 // pp_209041 // pp_86618 // pp_76965 // pp_54668 // pp_186205 // pp_186204 // pp_184405 // pp_136319 // pp_67414 // pp_154673 // pp_154672 // pp_154671 // pp_75089 // pp_154677 // pp_137852 // pp_154675 // pp_154679 // pp_154678 // pp_115699 // pp_184404 // pp_72493 // pp_72492 // pp_72497 // pp_190040 // pp_72499 // pp_72498 // pp_2274 // pp_186680 // pp_246059 // pp_22948 // pp_228545 // pp_147831 // pp_61151 // pp_61627 // pp_202680 // pp_105714 // pp_105715 // pp_105712 // pp_105713 // pp_105710 // pp_105711 // pp_16815 // pp_247909 // pp_197230 // pp_130942 // pp_64508 // pp_64509 // pp_118943 // pp_238747 // pp_129439 // pp_129438 // pp_100388 // pp_100389 // pp_129435 // pp_129434 // pp_129437 // pp_129436 // pp_228327 // pp_228326 // pp_129433 // pp_129432 // pp_162813 // pp_251484 // pp_204685 // pp_79718 // pp_47982 // pp_161923 // pp_161922 // pp_161921 // pp_161920 // pp_161925 // pp_161924 // pp_68339 // pp_187945 // pp_187944 // pp_152736 // pp_152737 // pp_206262 // pp_187940 // pp_187943 // pp_187942 // pp_252285 // pp_252284 // pp_252287 // pp_252286 // pp_152738 // pp_152739 // pp_206268 // pp_206269 // pp_153467 // pp_153466 // pp_136864 // pp_136865 // pp_136862 // pp_251739 // pp_136860 // pp_136861 // pp_47185 // pp_163876 // pp_129389 // pp_205813 // pp_91941 // pp_136868 // pp_163870 // pp_58801 // pp_58802 // pp_33527 // pp_58804 // pp_127712 // pp_127713 // pp_127710 // pp_127711 // pp_127716 // pp_127717 // pp_127714 // pp_127715 // pp_91806 // pp_127718 // pp_127719 // pp_152594 // pp_247677 // pp_118166 // pp_237917 // pp_118164 // pp_118163 // pp_118162 // pp_118161 // pp_116753 // pp_225224 // pp_123579 // pp_225220 // pp_118169 // pp_118168 // pp_148900 // pp_148901 // pp_148902 // pp_116419 // pp_98200 // pp_98198 // pp_98199 // pp_156037 // pp_70537 // pp_186947 // pp_70538 // pp_14111 // pp_191572 // pp_101260 // pp_27593 // pp_125242 // pp_125243 // pp_125240 // pp_125241 // pp_125246 // pp_54110 // pp_125244 // pp_252826 // pp_184496 // pp_109241 // pp_106962 // pp_184495 // pp_184492 // pp_184491 // pp_207130 // pp_207133 // pp_207132 // pp_207137 // pp_207136 // pp_137739 // pp_253419 // pp_230377 // pp_200309 // pp_203962 // pp_203963 // pp_203960 // pp_203961 // pp_203964 // pp_66087 // pp_99351 // pp_99350 // pp_99357 // pp_188871 // pp_188872 // pp_210269 // pp_210268 // pp_71919 // pp_71918 // pp_210265 // pp_235636 // pp_210267 // pp_235634 // pp_210261 // pp_188699 // pp_235631 // pp_235630 // pp_74368 // pp_63930 // pp_66086 // pp_74360 // pp_68929 // pp_142426 // pp_125657 // pp_115508 // pp_229316 // pp_165722 // pp_77548 // pp_115506 // pp_115507 // pp_115504 // pp_115505 // pp_119432 // pp_119433 // pp_119430 // pp_119431 // pp_114116 // pp_119434 // pp_146509 // pp_218594 // pp_218593 // pp_218599 // pp_139041 // pp_139040 // pp_139043 // pp_139042 // pp_63419 // pp_218472 // pp_179123 // pp_179120 // pp_179121 // pp_209458 // pp_209459 // pp_179124 // pp_115447 // pp_115446 // pp_88726 // pp_115449 // pp_115448 // pp_243819 // pp_245425 // pp_245424 // pp_199489 // pp_173787 // pp_173788 // pp_220512 // pp_238610 // pp_133307 // pp_105543 // pp_61364 // pp_243741 // pp_105547 // pp_105546 // pp_105545 // pp_105544 // pp_193228 // pp_105549 // pp_193558 // pp_202089 // pp_197423 // pp_197422 // pp_197421 // pp_197426 // pp_85088 // pp_85089 // pp_85086 // pp_149547 // pp_115997 // pp_115996 // pp_115991 // pp_115993 // pp_115992 // pp_155924 // pp_149545 // pp_234574 // pp_214029 // pp_145301 // pp_76639 // pp_213971 // pp_224106 // pp_154196 // pp_154197 // pp_129706 // pp_224105 // pp_154190 // pp_145302 // pp_154198 // pp_154199 // pp_68432 // pp_68433 // pp_22679 // pp_73663 // pp_73662 // pp_85880 // pp_73660 // pp_155825 // pp_155821 // pp_155820 // pp_155823 // pp_155822 // pp_66829 // pp_3806 // pp_95919 // pp_95918 // pp_89390 // pp_72396 // pp_95916 // pp_215245 // pp_33640 // pp_139953 // pp_202742 // pp_183416 // pp_206998 // pp_183415 // pp_179493 // pp_183414 // pp_115132 // pp_206525 // pp_204344 // pp_206524 // pp_215242 // pp_89325 // pp_144216 // pp_86280 // pp_239719 // pp_86289 // pp_115134 // pp_57663 // pp_159990 // pp_196330 // pp_207142 // pp_196332 // pp_61951 // pp_151340 // pp_151341 // pp_151342 // pp_151344 // pp_151345 // pp_151346 // pp_224635 // pp_224634 // pp_152699 // pp_224636 // pp_50385 // pp_224633 // pp_224632 // pp_78672 // pp_171924 // pp_207143 // pp_150839 // pp_213976 // pp_252006 // pp_165724 // pp_194240 // pp_109015 // pp_72532 // pp_72533 // pp_72534 // pp_109013 // pp_212254 // pp_212255 // pp_212253 // pp_89806 // pp_212259 // pp_5095 // pp_154448 // pp_70402 // pp_154444 // pp_154447 // pp_87480 // pp_87481 // pp_151122 // pp_87483 // pp_75314 // pp_83255 // pp_152476 // pp_211509 // pp_79464 // pp_83250 // pp_83253 // pp_83252 // pp_59818 // pp_59819 // pp_110762 // pp_110764 // pp_126638 // pp_110766 // pp_110768 // pp_59541 // pp_126632 // pp_126633 // pp_59817 // pp_153875 // pp_153876 // pp_153877 // pp_194657 // pp_85443 // pp_79463 // pp_153878 // pp_234433 // pp_184642 // pp_57777 // pp_57776 // pp_57775 // pp_57774 // pp_220370 // pp_220371 // pp_220372 // pp_57778 // pp_179817 // pp_108133 // pp_243171 // pp_179815 // pp_243170 // pp_239816 // pp_89882 // pp_89880 // pp_226060 // pp_89884 // pp_143291 // pp_143290 // pp_143293 // pp_143292 // pp_143294 // pp_79500 // pp_79501 // pp_79502 // pp_79503 // pp_79504 // pp_137502 // pp_205819 // pp_137500 // pp_137501 // pp_162809 // pp_137504 // pp_244643 // pp_205810 // pp_205811 // pp_205812 // pp_162806 // pp_162801 // pp_178069 // pp_162803 // pp_187138 // pp_187139 // pp_233145 // pp_244291 // pp_244290 // pp_244293 // pp_244292 // pp_187130 // pp_131211 // pp_187135 // pp_187136 // pp_187137 // pp_132354 // pp_124909 // pp_69963 // pp_132355 // pp_207979 // pp_129176 // pp_124906 // pp_124907 // pp_58639 // pp_58638 // pp_164957 // pp_164956 // pp_164959 // pp_164958 // pp_66297 // pp_58637 // pp_58636 // pp_66292 // pp_66293 // pp_29375 // pp_132353 // pp_168407 // pp_168406 // pp_168405 // pp_168404 // pp_168403 // pp_117120 // pp_178249 // pp_219507 // pp_168409 // pp_168408 // pp_208268 // pp_208269 // pp_173661 // pp_173660 // pp_239252 // pp_208261 // pp_208262 // pp_208263 // pp_47422 // pp_143921 // pp_143920 // pp_145004 // pp_153008 // pp_206213 // pp_50766 // pp_143627 // pp_206211 // pp_190089 // pp_206210 // pp_104193 // pp_148573 // pp_141565 // pp_141564 // pp_141566 // pp_141561 // pp_141560 // pp_235481 // pp_55515 // pp_141569 // pp_235482 // pp_33416 // pp_231937 // pp_192099 // pp_192098 // pp_145002 // pp_94088 // pp_94089 // pp_94080 // pp_169053 // pp_91562 // pp_94083 // pp_94084 // pp_94085 // pp_196659 // pp_196609 // pp_80759 // pp_74551 // pp_120366 // pp_101740 // pp_120364 // pp_120365 // pp_67525 // pp_120368 // pp_244120 // pp_167609 // pp_139903 // pp_170669 // pp_211910 // pp_177620 // pp_212739 // pp_212738 // pp_212735 // pp_212882 // pp_212737 // pp_212736 // pp_192891 // pp_192890 // pp_212884 // pp_74552 // pp_209339 // pp_136292 // pp_253197 // pp_160275 // pp_253199 // pp_74824 // pp_74825 // pp_74826 // pp_74827 // pp_211547 // pp_130624 // pp_211546 // pp_80731 // pp_120353 // pp_170319 // pp_209021 // pp_209020 // pp_205269 // pp_209022 // pp_170543 // pp_120107 // pp_211544 // pp_73474 // pp_213934 // pp_213935 // pp_153883 // pp_86563 // pp_213930 // pp_213931 // pp_213280 // pp_213281 // pp_213058 // pp_111285 // pp_92386 // pp_67591 // pp_192315 // pp_75113 // pp_140163 // pp_92388 // pp_141019 // pp_181072 // pp_105486 // pp_105487 // pp_105484 // pp_105485 // pp_105483 // pp_153152 // pp_105488 // pp_105489 // pp_99974 // pp_53262 // pp_222781 // pp_222780 // pp_53269 // pp_99979 // pp_110529 // pp_79643 // pp_79642 // pp_243003 // pp_243002 // pp_79641 // pp_137490 // pp_79640 // pp_59973 // pp_12800 // pp_224408 // pp_224406 // pp_224407 // pp_224404 // pp_224405 // pp_224402 // pp_224403 // pp_174520 // pp_124333 // pp_124335 // pp_124334 // pp_151123 // pp_129413 // pp_129412 // pp_190796 // pp_190797 // pp_129417 // pp_129416 // pp_129414 // pp_173065 // pp_173064 // pp_173067 // pp_173066 // pp_173061 // pp_237695 // pp_173063 // pp_227530 // pp_57346 // pp_57347 // pp_57344 // pp_57345 // pp_73724 // pp_85025 // pp_155129 // pp_73725 // pp_68359 // pp_155125 // pp_68351 // pp_73723 // pp_144665 // pp_144664 // pp_36046 // pp_144666 // pp_125889 // pp_170544 // pp_95106 // pp_168630 // pp_216559 // pp_216558 // pp_216555 // pp_216554 // pp_216557 // pp_216556 // pp_127735 // pp_104465 // pp_104463 // pp_225203 // pp_225202 // pp_65929 // pp_182245 // pp_225204 // pp_36269 // pp_206263 // pp_62388 // pp_74871 // pp_111428 // pp_62387 // pp_72500 // pp_155479 // pp_16695 // pp_236382 // pp_206260 // pp_134994 // pp_134995 // pp_134996 // pp_134997 // pp_56348 // pp_221925 // pp_85606 // pp_235439 // pp_84933 // pp_84932 // pp_66603 // pp_66602 // pp_94159 // pp_66607 // pp_66606 // pp_66605 // pp_62569 // pp_169724 // pp_66609 // pp_66608 // pp_214083 // pp_169723 // pp_169722 // pp_200365 // pp_200367 // pp_214082 // pp_200361 // pp_200360 // pp_166620 // pp_200362 // pp_94121 // pp_147877 // pp_198336 // pp_198337 // pp_198335 // pp_110592 // pp_110593 // pp_198338 // pp_87887 // pp_110594 // pp_110595 // pp_71423 // pp_71422 // pp_71421 // pp_71420 // pp_235651 // pp_235650 // pp_80185 // pp_234689 // pp_202063 // pp_217040 // pp_151064 // pp_192009 // pp_39111 // pp_218069 // pp_73869 // pp_73868 // pp_151066 // pp_132871 // pp_157360 // pp_157361 // pp_73863 // pp_34092 // pp_73865 // pp_73864 // pp_73867 // pp_73866 // pp_162817 // pp_215397 // pp_187099 // pp_187098 // pp_151062 // pp_132870 // pp_226259 // pp_119415 // pp_119416 // pp_119417 // pp_119418 // pp_119419 // pp_105901 // pp_238586 // pp_238587 // pp_148586 // pp_215838 // pp_240001 // pp_112190 // pp_112191 // pp_112192 // pp_112193 // pp_112194 // pp_112195 // pp_7653 // pp_157098 // pp_157099 // pp_183401 // pp_233808 // pp_233809 // pp_172819 // pp_131005 // pp_131007 // pp_131000 // pp_195517 // pp_195516 // pp_80446 // pp_195518 // pp_245407 // pp_245405 // pp_245404 // pp_135711 // pp_238637 // pp_253695 // pp_138191 // pp_138192 // pp_183396 // pp_138197 // pp_61479 // pp_229463 // pp_237658 // pp_11426 // pp_237651 // pp_237650 // pp_237657 // pp_237656 // pp_237655 // pp_237654 // pp_157897 // pp_183403 // pp_194470 // pp_128349 // pp_141176 // pp_101031 // pp_118310 // pp_166946 // pp_166947 // pp_89662 // pp_26509 // pp_89661 // pp_236386 // pp_36867 // pp_236384 // pp_236385 // pp_150321 // pp_123739 // pp_89668 // pp_236381 // pp_214044 // pp_214047 // pp_214046 // pp_214041 // pp_214040 // pp_214043 // pp_214042 // pp_25310 // pp_101034 // pp_120645 // pp_120644 // pp_120647 // pp_120646 // pp_73649 // pp_73648 // pp_120643 // pp_8793 // pp_85572 // pp_234637 // pp_73647 // pp_85576 // pp_85574 // pp_85575 // pp_183405 // pp_155801 // pp_49690 // pp_221754 // pp_33338 // pp_98417 // pp_226408 // pp_98419 // pp_98418 // pp_253035 // pp_33337 // pp_253036 // pp_58057 // pp_58056 // pp_58055 // pp_192269 // pp_231439 // pp_231438 // pp_58051 // pp_133406 // pp_193643 // pp_188421 // pp_193642 // pp_160883 // pp_246679 // pp_209699 // pp_172633 // pp_180947 // pp_172632 // pp_66400 // pp_46974 // pp_192260 // pp_149351 // pp_172630 // pp_175044 // pp_175049 // pp_106300 // pp_116998 // pp_116999 // pp_211622 // pp_209928 // pp_209929 // pp_192264 // pp_130878 // pp_209920 // pp_209921 // pp_14562 // pp_130874 // pp_130873 // pp_130872 // pp_64713 // pp_173217 // pp_64717 // pp_120918 // pp_64715 // pp_64714 // pp_83016 // pp_120917 // pp_195879 // pp_194260 // pp_83012 // pp_78611 // pp_78610 // pp_106752 // pp_106751 // pp_106750 // pp_212279 // pp_215800 // pp_212277 // pp_150813 // pp_150810 // pp_163667 // pp_109061 // pp_17608 // pp_227990 // pp_145279 // pp_145278 // pp_154315 // pp_75393 // pp_54290 // pp_105427 // pp_134522 // pp_145277 // pp_178205 // pp_78921 // pp_164253 // pp_78922 // pp_78927 // pp_93141 // pp_149970 // pp_93143 // pp_152376 // pp_110576 // pp_2538 // pp_165624 // pp_165627 // pp_165622 // pp_165623 // pp_204559 // pp_19426 // pp_100975 // pp_110749 // pp_100976 // pp_143721 // pp_143720 // pp_143723 // pp_143722 // pp_186999 // pp_238030 // pp_246716 // pp_195777 // pp_17868 // pp_67421 // pp_112677 // pp_195776 // pp_16198 // pp_115487 // pp_181191 // pp_194965 // pp_50690 // pp_112679 // pp_112678 // pp_109697 // pp_110578 // pp_109695 // pp_109694 // pp_109693 // pp_203999 // pp_71092 // pp_89861 // pp_89862 // pp_71091 // pp_89864 // pp_89866 // pp_71095 // pp_89869 // pp_128907 // pp_60870 // pp_173216 // pp_230169 // pp_173214 // pp_60871 // pp_173210 // pp_173211 // pp_230160 // pp_167051 // pp_230162 // pp_79525 // pp_62715 // pp_230165 // pp_173218 // pp_243729 // pp_68019 // pp_132732 // pp_132733 // pp_132730 // pp_132731 // pp_193939 // pp_189443 // pp_189440 // pp_189441 // pp_165080 // pp_165081 // pp_165082 // pp_165083 // pp_201177 // pp_185740 // pp_141055 // pp_201179 // pp_201178 // pp_170787 // pp_135964 // pp_205109 // pp_135962 // pp_135963 // pp_210388 // pp_135961 // pp_183892 // pp_183891 // pp_183890 // pp_58614 // pp_164970 // pp_217473 // pp_74110 // pp_161165 // pp_56088 // pp_161164 // pp_40827 // pp_40826 // pp_67422 // pp_142233 // pp_66786 // pp_56087 // pp_56085 // pp_90765 // pp_90764 // pp_90766 // pp_234975 // pp_90763 // pp_214707 // pp_28403 // pp_219075 // pp_66785 // pp_11313 // pp_159258 // pp_227006 // pp_219070 // pp_183098 // pp_208208 // pp_143942 // pp_208207 // pp_183097 // pp_66788 // pp_141056 // pp_235668 // pp_200772 // pp_200773 // pp_200770 // pp_200771 // pp_182310 // pp_50702 // pp_184269 // pp_110379 // pp_129980 // pp_161169 // pp_73609 // pp_133061 // pp_239251 // pp_133062 // pp_166882 // pp_215323 // pp_155567 // pp_86596 // pp_253202 // pp_207920 // pp_217388 // pp_33434 // pp_136726 // pp_234847 // pp_136728 // pp_164289 // pp_164288 // pp_217384 // pp_248873 // pp_249546 // pp_249547 // pp_248872 // pp_249541 // pp_215239 // pp_198169 // pp_198168 // pp_198167 // pp_215230 // pp_198165 // pp_198164 // pp_215235 // pp_168460 // pp_168463 // pp_215236 // pp_135030 // pp_135031 // pp_135032 // pp_135033 // pp_135034 // pp_135035 // pp_135036 // pp_135037 // pp_137928 // pp_121833 // pp_177783 // pp_130839 // pp_137929 // pp_181385 // pp_130838 // pp_205208 // pp_74806 // pp_205204 // pp_205207 // pp_205206 // pp_74802 // pp_205200 // pp_205203 // pp_205202 // pp_133605 // pp_92020 // pp_127311 // pp_120121 // pp_112070 // pp_85381 // pp_85380 // pp_181382 // pp_122429 // pp_80767 // pp_75962 // pp_196399 // pp_146828 // pp_6793 // pp_149753 // pp_114924 // pp_193698 // pp_114922 // pp_114921 // pp_193694 // pp_193696 // pp_193697 // pp_193690 // pp_193692 // pp_193693 // pp_64372 // pp_32745 // pp_172667 // pp_172668 // pp_172669 // pp_45549 // pp_99956 // pp_100418 // pp_100419 // pp_166531 // pp_100417 // pp_228503 // pp_228502 // pp_228505 // pp_228504 // pp_227087 // pp_227085 // pp_228508 // pp_227082 // pp_227080 // pp_72956 // pp_96482 // pp_246010 // pp_140158 // pp_117169 // pp_117166 // pp_117165 // pp_72954 // pp_128908 // pp_224426 // pp_72955 // pp_213405 // pp_213406 // pp_88387 // pp_213408 // pp_128801 // pp_208614 // pp_95898 // pp_222104 // pp_6861 // pp_222106 // pp_187041 // pp_98372 // pp_204911 // pp_95894 // pp_214216 // pp_95896 // pp_95897 // pp_173043 // pp_173042 // pp_231100 // pp_192870 // pp_87123 // pp_173045 // pp_173044 // pp_214830 // pp_214831 // pp_214832 // pp_214833 // pp_214834 // pp_231171 // pp_214836 // pp_202420 // pp_79203 // pp_79202 // pp_87521 // pp_153376 // pp_151506 // pp_245038 // pp_252671 // pp_189875 // pp_252672 // pp_152268 // pp_42535 // pp_234417 // pp_9059 // pp_111866 // pp_75185 // pp_126516 // pp_6307 // pp_79527 // pp_104106 // pp_127752 // pp_69725 // pp_88959 // pp_6001 // pp_115181 // pp_110350 // pp_225771 // pp_190773 // pp_93400 // pp_65630 // pp_215840 // pp_127292 // pp_12422 // pp_213972 // pp_117803 // pp_180522 // pp_180523 // pp_152088 // pp_213973 // pp_180526 // pp_190774 // pp_180524 // pp_180525 // pp_78550 // pp_152080 // pp_78553 // pp_250799 // pp_184453 // pp_118383 // pp_118382 // pp_118381 // pp_169087 // pp_21956 // pp_109757 // pp_109754 // pp_109207 // pp_109200 // pp_109201 // pp_163839 // pp_163838 // pp_186636 // pp_163837 // pp_163836 // pp_169703 // pp_178294 // pp_178293 // pp_205198 // pp_114777 // pp_189120 // pp_205197 // pp_205196 // pp_189125 // pp_189124 // pp_189127 // pp_189126 // pp_61252 // pp_141527 // pp_144710 // pp_152338 // pp_152339 // pp_16735 // pp_46637 // pp_86803 // pp_71408 // pp_86807 // pp_86806 // pp_86804 // pp_240361 // pp_240360 // pp_240363 // pp_240362 // pp_240365 // pp_240364 // pp_71407 // pp_71406 // pp_119652 // pp_119653 // pp_119656 // pp_119657 // pp_119654 // pp_119655 // pp_92170 // pp_93366 // pp_94439 // pp_91158 // pp_147419 // pp_209073 // pp_142177 // pp_142176 // pp_94437 // pp_91156 // pp_142173 // pp_142172 // pp_147411 // pp_142170 // pp_63362 // pp_63361 // pp_94076 // pp_200857 // pp_93363 // pp_125225 // pp_119381 // pp_6942 // pp_124552 // pp_146098 // pp_115549 // pp_186968 // pp_108407 // pp_152716 // pp_108409 // pp_108408 // pp_66623 // pp_186967 // pp_184441 // pp_233820 // pp_233821 // pp_233822 // pp_233823 // pp_233824 // pp_115403 // pp_115402 // pp_168076 // pp_115406 // pp_115405 // pp_168075 // pp_188522 // pp_188523 // pp_168078 // pp_168079 // pp_187215 // pp_187214 // pp_183749 // pp_183748 // pp_98045 // pp_248886 // pp_234108 // pp_234109 // pp_56612 // pp_234102 // pp_234103 // pp_234107 // pp_234105 // pp_160027 // pp_167034 // pp_237109 // pp_182736 // pp_237106 // pp_237105 // pp_237104 // pp_160029 // pp_182931 // pp_124128 // pp_124129 // pp_138840 // pp_124120 // pp_124121 // pp_116019 // pp_149704 // pp_150301 // pp_150300 // pp_149701 // pp_149700 // pp_149703 // pp_149702 // pp_81061 // pp_87866 // pp_81471 // pp_81470 // pp_50044 // pp_70130 // pp_85591 // pp_85592 // pp_85593 // pp_191722 // pp_200851 // pp_191723 // pp_11745 // pp_60102 // pp_60103 // pp_60100 // pp_60101 // pp_60104 // pp_116172 // pp_186038 // pp_58079 // pp_58078 // pp_116174 // pp_58075 // pp_58074 // pp_58077 // pp_183511 // pp_58071 // pp_58070 // pp_58073 // pp_58072 // pp_119524 // pp_61859 // pp_61858 // pp_249753 // pp_61856 // pp_61855 // pp_61854 // pp_77962 // pp_238900 // pp_238901 // pp_222599 // pp_247024 // pp_104676 // pp_25989 // pp_222590 // pp_181069 // pp_222596 // pp_76099 // pp_239237 // pp_239236 // pp_239235 // pp_81290 // pp_76097 // pp_247375 // pp_223421 // pp_223420 // pp_223422 // pp_165502 // pp_196379 // pp_23496 // pp_196374 // pp_22553 // pp_103480 // pp_87732 // pp_87733 // pp_120669 // pp_87736 // pp_87737 // pp_87734 // pp_120662 // pp_120660 // pp_120667 // pp_108512 // pp_194282 // pp_64226 // pp_194280 // pp_194281 // pp_93838 // pp_93839 // pp_142293 // pp_203456 // pp_93835 // pp_93836 // pp_93837 // pp_252650 // pp_252651 // pp_117587 // pp_136149 // pp_136148 // pp_136145 // pp_136144 // pp_136147 // pp_136146 // pp_136143 // pp_136142 // pp_151929 // pp_49403 // pp_246480 // pp_105672 // pp_193485 // pp_182438 // pp_61275 // pp_49405 // pp_145707 // pp_209343 // pp_138428 // pp_96660 // pp_78943 // pp_78942 // pp_78941 // pp_135484 // pp_99149 // pp_110721 // pp_240552 // pp_111955 // pp_240550 // pp_240551 // pp_6244 // pp_228263 // pp_228260 // pp_228261 // pp_195881 // pp_195880 // pp_202859 // pp_202858 // pp_238014 // pp_238015 // pp_238016 // pp_173181 // pp_233613 // pp_173188 // pp_173189 // pp_220334 // pp_220335 // pp_220336 // pp_220337 // pp_92022 // pp_220332 // pp_220333 // pp_182435 // pp_68235 // pp_115397 // pp_244912 // pp_68237 // pp_163877 // pp_148750 // pp_68238 // pp_204103 // pp_204102 // pp_204105 // pp_136666 //
GO:0070887	P	cellular response to chemical stimulus	5	29	1964	90812	0.00071	0.007	// pp_60103 // pp_60101 // pp_204819 // pp_184043 // pp_87887	// pp_178459 // pp_178458 // pp_178457 // pp_51902 // pp_177108 // pp_177109 // pp_117855 // pp_78248 // pp_142335 // pp_142334 // pp_142336 // pp_142331 // pp_188769 // pp_142333 // pp_142332 // pp_51643 // pp_51645 // pp_51644 // pp_51647 // pp_51646 // pp_169547 // pp_169546 // pp_211954 // pp_211955 // pp_211951 // pp_211952 // pp_211953 // pp_135405 // pp_135404 // pp_135406 // pp_154456 // pp_198932 // pp_198933 // pp_119014 // pp_237898 // pp_119013 // pp_167655 // pp_128450 // pp_128451 // pp_128452 // pp_128454 // pp_128455 // pp_167658 // pp_226347 // pp_177938 // pp_209529 // pp_224321 // pp_94798 // pp_23503 // pp_165909 // pp_139314 // pp_89177 // pp_89178 // pp_89773 // pp_208923 // pp_11738 // pp_208924 // pp_208929 // pp_214112 // pp_16735 // pp_122204 // pp_185775 // pp_193197 // pp_193196 // pp_193195 // pp_246154 // pp_176249 // pp_246151 // pp_246152 // pp_246153 // pp_167344 // pp_194370 // pp_155713 // pp_213768 // pp_155711 // pp_155717 // pp_155716 // pp_155715 // pp_155714 // pp_188768 // pp_155719 // pp_155718 // pp_213765 // pp_213764 // pp_213767 // pp_213766 // pp_89198 // pp_81169 // pp_81168 // pp_81167 // pp_42235 // pp_224219 // pp_169549 // pp_169548 // pp_219170 // pp_41583 // pp_64421 // pp_64420 // pp_152013 // pp_64422 // pp_152014 // pp_204168 // pp_65931 // pp_202903 // pp_202902 // pp_96578 // pp_96579 // pp_92890 // pp_96575 // pp_211546 // pp_211545 // pp_211544 // pp_211543 // pp_13503 // pp_66609 // pp_57531 // pp_57530 // pp_57533 // pp_57532 // pp_57535 // pp_62310 // pp_47024 // pp_47025 // pp_65113 // pp_162686 // pp_153619 // pp_30540 // pp_54850 // pp_34541 // pp_108905 // pp_108906 // pp_108907 // pp_56313 // pp_108908 // pp_74080 // pp_100324 // pp_56778 // pp_66786 // pp_66785 // pp_66788 // pp_66789 // pp_56774 // pp_56775 // pp_56776 // pp_56777 // pp_182165 // pp_226350 // pp_179247 // pp_179246 // pp_234993 // pp_234992 // pp_198679 // pp_198678 // pp_156484 // pp_237087 // pp_116660 // pp_116661 // pp_116666 // pp_198676 // pp_198675 // pp_164209 // pp_164208 // pp_70747 // pp_233613 // pp_233612 // pp_238715 // pp_233610 // pp_238713 // pp_238712 // pp_233614 // pp_192210 // pp_192214 // pp_165910 // pp_87902 // pp_208930 // pp_208931 // pp_194831 // pp_168681 // pp_168680 // pp_168682 // pp_126271 // pp_144078 // pp_212775 // pp_212777 // pp_212776 // pp_212778 // pp_116271 // pp_209267 // pp_209266 // pp_136252 // pp_209269 // pp_209268 // pp_199102 // pp_199103 // pp_199101 // pp_122496 // pp_122495 // pp_140120 // pp_174690 // pp_213772 // pp_213773 // pp_213770 // pp_130957 // pp_13006 // pp_122566 // pp_95921 // pp_89185 // pp_89184 // pp_151115 // pp_151116 // pp_151285 // pp_151284 // pp_151286 // pp_151283 // pp_246525 // pp_246524 // pp_246527 // pp_246526 // pp_246523 // pp_246522 // pp_205647 // pp_132301 // pp_93739 // pp_93738 // pp_93737 // pp_82086 // pp_93735 // pp_205648 // pp_93731 // pp_82080 // pp_204174 // pp_204170 // pp_204171 // pp_204172 // pp_204173 // pp_65927 // pp_152008 // pp_152009 // pp_229562 // pp_229563 // pp_229560 // pp_229561 // pp_132300 // pp_235368 // pp_181187 // pp_235364 // pp_235367 // pp_235361 // pp_235360 // pp_235363 // pp_27400 // pp_135100 // pp_106725 // pp_173577 // pp_173576 // pp_220231 // pp_2675 // pp_205820 // pp_250622 // pp_250625 // pp_250624 // pp_250626 // pp_152136 // pp_152137 // pp_207081 // pp_207080 // pp_207083 // pp_207082 // pp_57548 // pp_57549 // pp_207087 // pp_207086 // pp_17830 // pp_57545 // pp_234990 // pp_57540 // pp_57543 // pp_172325 // pp_172324 // pp_172326 // pp_220766 // pp_220765 // pp_220764 // pp_58776 // pp_58777 // pp_58772 // pp_147769 // pp_147768 // pp_141664 // pp_147767 // pp_84067 // pp_89504 // pp_188324 // pp_188325 // pp_188326 // pp_188327 // pp_188320 // pp_188321 // pp_188322 // pp_188323 // pp_233995 // pp_233996 // pp_233997 // pp_80766 // pp_66611 // pp_253389 // pp_233998 // pp_233999 // pp_244482 // pp_147753 // pp_219557 // pp_110835 // pp_178300 // pp_116659 // pp_116655 // pp_116654 // pp_116653 // pp_116652 // pp_116650 // pp_159915 // pp_141065 // pp_141066 // pp_164210 // pp_11372 // pp_192208 // pp_195782 // pp_141088 // pp_141087 // pp_177937 // pp_177936 // pp_206448 // pp_177934 // pp_206446 // pp_206447 // pp_206444 // pp_206445 // pp_73519 // pp_73518 // pp_152011 // pp_209274 // pp_209275 // pp_209270 // pp_209271 // pp_209272 // pp_208922 // pp_136249 // pp_140687 // pp_202032 // pp_202031 // pp_202037 // pp_202036 // pp_202035 // pp_202034 // pp_202038 // pp_121607 // pp_140114 // pp_140113 // pp_140112 // pp_155843 // pp_132360 // pp_132362 // pp_246080 // pp_13213 // pp_2244 // pp_121732 // pp_121730 // pp_121731 // pp_207477 // pp_147963 // pp_45624 // pp_205654 // pp_154264 // pp_205653 // pp_205651 // pp_229559 // pp_177720 // pp_181190 // pp_181191 // pp_35326 // pp_216214 // pp_186402 // pp_68930 // pp_202084 // pp_202085 // pp_202082 // pp_202083 // pp_250631 // pp_145282 // pp_78385 // pp_78384 // pp_133173 // pp_133172 // pp_12035 // pp_133170 // pp_133174 // pp_57558 // pp_57557 // pp_57555 // pp_57554 // pp_57553 // pp_178460 // pp_178461 // pp_178463 // pp_64212 // pp_152213 // pp_152211 // pp_119177 // pp_32745 // pp_58767 // pp_143473 // pp_15861 // pp_226202 // pp_141656 // pp_226201 // pp_141652 // pp_23848 // pp_147770 // pp_147771 // pp_117854 // pp_141659 // pp_94288 // pp_199457 // pp_128448 // pp_199458 // pp_161290 // pp_161292 // pp_29197 // pp_152518 // pp_51500 // pp_188868 // pp_170833 // pp_56752 // pp_44394 // pp_80773 // pp_80772 // pp_12036 // pp_133171 // pp_142059 // pp_251233 // pp_68932 // pp_85459 // pp_205754 // pp_107837 // pp_164151 // pp_164150 // pp_164153 // pp_164152 // pp_164155 // pp_244614 // pp_164156 // pp_222218 // pp_195780 // pp_195781 // pp_89743 // pp_219632 // pp_195784 // pp_89744 // pp_237191 // pp_54910 // pp_237193 // pp_199633 // pp_173790 // pp_238959 // pp_238958 // pp_243209 // pp_10960 // pp_118808 // pp_123498 // pp_253174 // pp_123497 // pp_118807 // pp_231866 // pp_231864 // pp_231865 // pp_100528 // pp_100529 // pp_100522 // pp_100523 // pp_100521 // pp_100526 // pp_100527 // pp_100524 // pp_100525 // pp_210867 // pp_117165 // pp_122545 // pp_236244 // pp_78712 // pp_78713 // pp_78711 // pp_78714 // pp_155712 // pp_203577 // pp_247053 // pp_247054 // pp_247055 // pp_205749 // pp_16815 // pp_195920 // pp_195922 // pp_196325 // pp_224317 // pp_132303 // pp_224318 // pp_224319 // pp_64274 // pp_110970 // pp_216227 // pp_216226 // pp_216225 // pp_216224 // pp_216228 // pp_66088 // pp_152735 // pp_152736 // pp_152737 // pp_252289 // pp_252288 // pp_251552 // pp_251553 // pp_252285 // pp_252284 // pp_252287 // pp_82192 // pp_152738 // pp_152739 // pp_180474 // pp_180475 // pp_180470 // pp_180472 // pp_180473 // pp_47185 // pp_48322 // pp_78918 // pp_244995 // pp_24551 // pp_118166 // pp_118165 // pp_235741 // pp_235740 // pp_225224 // pp_225220 // pp_118169 // pp_118168 // pp_220784 // pp_153880 // pp_83480 // pp_129764 // pp_129763 // pp_165721 // pp_165720 // pp_165722 // pp_165724 // pp_165727 // pp_159811 // pp_216407 // pp_252826 // pp_127806 // pp_178071 // pp_127805 // pp_161288 // pp_161289 // pp_221782 // pp_161287 // pp_161284 // pp_161285 // pp_161283 // pp_111751 // pp_203962 // pp_203963 // pp_203960 // pp_203961 // pp_203964 // pp_66087 // pp_107769 // pp_107768 // pp_234726 // pp_188871 // pp_188872 // pp_234722 // pp_234723 // pp_234721 // pp_204102 // pp_134712 // pp_215838 // pp_35542 // pp_198682 // pp_198680 // pp_198681 // pp_159933 // pp_159932 // pp_159931 // pp_101640 // pp_101641 // pp_159935 // pp_160884 // pp_179539 // pp_183288 // pp_183289 // pp_184038 // pp_184039 // pp_114116 // pp_141645 // pp_141646 // pp_141647 // pp_164149 // pp_186094 // pp_186095 // pp_186096 // pp_202079 // pp_107398 // pp_159809 // pp_173787 // pp_173788 // pp_167968 // pp_194642 // pp_243210 // pp_243211 // pp_243212 // pp_243213 // pp_97751 // pp_172783 // pp_172782 // pp_85088 // pp_85089 // pp_136264 // pp_136265 // pp_97990 // pp_233955 // pp_87828 // pp_44759 // pp_81653 // pp_243105 // pp_81655 // pp_81654 // pp_68432 // pp_213769 // pp_50952 // pp_41220 // pp_95919 // pp_130982 // pp_95917 // pp_95916 // pp_44513 // pp_44512 // pp_204819 // pp_86516 // pp_173125 // pp_173126 // pp_173127 // pp_152010 // pp_173128 // pp_152012 // pp_117116 // pp_64282 // pp_161291 // pp_224413 // pp_224412 // pp_89064 // pp_89065 // pp_87392 // pp_87393 // pp_87394 // pp_87395 // pp_87396 // pp_224320 // pp_82078 // pp_82079 // pp_82076 // pp_235358 // pp_235359 // pp_151122 // pp_151123 // pp_194301 // pp_234531 // pp_234530 // pp_234537 // pp_234536 // pp_234535 // pp_234538 // pp_118171 // pp_118173 // pp_36210 // pp_152059 // pp_42097 // pp_220370 // pp_220371 // pp_220372 // pp_29356 // pp_79500 // pp_101258 // pp_137502 // pp_205819 // pp_137500 // pp_137501 // pp_137504 // pp_178069 // pp_66610 // pp_147751 // pp_147752 // pp_66613 // pp_66614 // pp_186954 // pp_66617 // pp_66618 // pp_66619 // pp_200310 // pp_200311 // pp_99362 // pp_203959 // pp_99361 // pp_62139 // pp_109838 // pp_239476 // pp_151807 // pp_225771 // pp_152063 // pp_154840 // pp_154841 // pp_154842 // pp_38728 // pp_184041 // pp_184040 // pp_184043 // pp_184042 // pp_122524 // pp_104191 // pp_67414 // pp_217127 // pp_217126 // pp_217125 // pp_234861 // pp_90368 // pp_217128 // pp_197759 // pp_197758 // pp_197757 // pp_159810 // pp_70894 // pp_159812 // pp_159813 // pp_159814 // pp_139903 // pp_212889 // pp_212888 // pp_218474 // pp_218475 // pp_30690 // pp_212887 // pp_85090 // pp_85092 // pp_85094 // pp_89654 // pp_150353 // pp_234991 // pp_130040 // pp_222309 // pp_61952 // pp_157159 // pp_213934 // pp_213935 // pp_213930 // pp_213931 // pp_213932 // pp_213933 // pp_194303 // pp_194302 // pp_41462 // pp_194300 // pp_194307 // pp_194306 // pp_194305 // pp_194304 // pp_194309 // pp_194308 // pp_236625 // pp_236626 // pp_132359 // pp_132355 // pp_132352 // pp_132353 // pp_148579 // pp_148578 // pp_148573 // pp_122525 // pp_19146 // pp_148577 // pp_81246 // pp_53269 // pp_57539 // pp_252751 // pp_243394 // pp_214962 // pp_214960 // pp_214961 // pp_73724 // pp_73725 // pp_73723 // pp_39662 // pp_186071 // pp_151065 // pp_151064 // pp_151063 // pp_93514 // pp_41514 // pp_127647 // pp_203422 // pp_203421 // pp_212263 // pp_127648 // pp_212266 // pp_212265 // pp_212264 // pp_155125 // pp_195878 // pp_195879 // pp_195876 // pp_195875 // pp_225114 // pp_225113 // pp_225112 // pp_99112 // pp_184540 // pp_127735 // pp_79464 // pp_79463 // pp_64490 // pp_64491 // pp_37955 // pp_62388 // pp_62387 // pp_234412 // pp_234415 // pp_234416 // pp_234417 // pp_134994 // pp_134995 // pp_134996 // pp_134997 // pp_235439 // pp_189450 // pp_66607 // pp_66606 // pp_66605 // pp_186948 // pp_186949 // pp_92806 // pp_92805 // pp_170640 // pp_179431 // pp_179432 // pp_179433 // pp_138428 // pp_138429 // pp_219042 // pp_219043 // pp_219040 // pp_219041 // pp_134176 // pp_219044 // pp_134175 // pp_47434 // pp_157360 // pp_157361 // pp_69822 // pp_69823 // pp_89477 // pp_38718 // pp_151062 // pp_89478 // pp_25263 // pp_179327 // pp_148580 // pp_164165 // pp_33408 // pp_104982 // pp_104983 // pp_104984 // pp_104985 // pp_120356 // pp_120355 // pp_120354 // pp_120353 // pp_249392 // pp_249391 // pp_140715 // pp_140714 // pp_237659 // pp_237658 // pp_103668 // pp_140713 // pp_237657 // pp_237656 // pp_237655 // pp_237654 // pp_222310 // pp_222311 // pp_222314 // pp_217557 // pp_130612 // pp_130611 // pp_244996 // pp_35580 // pp_120645 // pp_120644 // pp_120647 // pp_120646 // pp_194310 // pp_120643 // pp_76183 // pp_76182 // pp_76185 // pp_193680 // pp_58053 // pp_123499 // pp_214957 // pp_214959 // pp_214958 // pp_121771 // pp_79072 // pp_186950 // pp_102137 // pp_46974 // pp_117170 // pp_117173 // pp_117172 // pp_37183 // pp_213417 // pp_9131 // pp_33750 // pp_243490 // pp_231163 // pp_231162 // pp_169550 // pp_176797 // pp_86004 // pp_163667 // pp_212076 // pp_212075 // pp_145279 // pp_145278 // pp_145277 // pp_145276 // pp_200024 // pp_200023 // pp_2538 // pp_184539 // pp_100975 // pp_100976 // pp_137234 // pp_137235 // pp_246718 // pp_246719 // pp_137232 // pp_137233 // pp_235736 // pp_235737 // pp_235735 // pp_137238 // pp_246717 // pp_64483 // pp_240939 // pp_225216 // pp_225217 // pp_64487 // pp_65629 // pp_64485 // pp_64489 // pp_64488 // pp_225218 // pp_225219 // pp_165718 // pp_234469 // pp_234468 // pp_137528 // pp_137529 // pp_100373 // pp_100372 // pp_137526 // pp_100370 // pp_225109 // pp_94794 // pp_94795 // pp_94796 // pp_94797 // pp_94792 // pp_94793 // pp_156172 // pp_156170 // pp_105828 // pp_105829 // pp_160911 // pp_160910 // pp_105825 // pp_105826 // pp_105827 // pp_147424 // pp_147425 // pp_56773 // pp_98146 // pp_37987 // pp_80762 // pp_179391 // pp_115434 // pp_164289 // pp_164288 // pp_81061 // pp_81062 // pp_115403 // pp_164297 // pp_68675 // pp_115406 // pp_126184 // pp_213692 // pp_115405 // pp_164291 // pp_202086 // pp_202087 // pp_145286 // pp_145287 // pp_145280 // pp_145281 // pp_202080 // pp_202081 // pp_202088 // pp_202089 // pp_231958 // pp_231959 // pp_231956 // pp_231957 // pp_231954 // pp_231955 // pp_231953 // pp_238915 // pp_238914 // pp_228508 // pp_136040 // pp_117169 // pp_117166 // pp_213897 // pp_191905 // pp_193580 // pp_231502 // pp_64722 // pp_211567 // pp_64721 // pp_198677 // pp_72501 // pp_72500 // pp_72502 // pp_215839 // pp_53150 // pp_215836 // pp_215835 // pp_166265 // pp_166267 // pp_166266 // pp_37041 // pp_2543 // pp_78484 // pp_39558 // pp_234001 // pp_78488 // pp_78489 // pp_233611 // pp_238714 // pp_246720 // pp_152064 // pp_152065 // pp_152060 // pp_152061 // pp_152062 // pp_158007 // pp_158008 // pp_152068 // pp_152069 // pp_65630 // pp_109681 // pp_109682 // pp_110135 // pp_38550 // pp_152088 // pp_130041 // pp_234477 // pp_152080 // pp_234470 // pp_100367 // pp_100368 // pp_100369 // pp_19899 // pp_3786 // pp_169703 // pp_31132 // pp_51482 // pp_205196 // pp_115354 // pp_160908 // pp_160909 // pp_56259 // pp_56258 // pp_56257 // pp_56256 // pp_56255 // pp_56254 // pp_225395 // pp_207001 // pp_207000 // pp_207003 // pp_207002 // pp_132412 // pp_132411 // pp_132410 // pp_174185 // pp_174183 // pp_174182 // pp_250339 // pp_250337 // pp_250336 // pp_250335 // pp_250334 // pp_250333 // pp_250331 // pp_124551 // pp_119381 // pp_66621 // pp_66620 // pp_219444 // pp_219445 // pp_219442 // pp_219443 // pp_66608 // pp_153636 // pp_209016 // pp_241706 // pp_188318 // pp_164296 // pp_115402 // pp_164294 // pp_164295 // pp_164292 // pp_164293 // pp_164290 // pp_234857 // pp_5769 // pp_5681 // pp_157540 // pp_213896 // pp_213895 // pp_213899 // pp_213898 // pp_215223 // pp_215220 // pp_215221 // pp_215224 // pp_77858 // pp_209015 // pp_196750 // pp_81471 // pp_81470 // pp_44957 // pp_44956 // pp_44955 // pp_44954 // pp_184856 // pp_44959 // pp_44958 // pp_157539 // pp_229564 // pp_85606 // pp_85607 // pp_85608 // pp_60103 // pp_60100 // pp_60101 // pp_60104 // pp_231961 // pp_231960 // pp_124501 // pp_186037 // pp_61859 // pp_61858 // pp_61857 // pp_44794 // pp_61855 // pp_44796 // pp_238902 // pp_238903 // pp_231981 // pp_231980 // pp_222596 // pp_175065 // pp_184858 // pp_232121 // pp_184859 // pp_131812 // pp_131813 // pp_124300 // pp_124301 // pp_247371 // pp_109451 // pp_26653 // pp_194282 // pp_194280 // pp_194281 // pp_105830 // pp_136149 // pp_136148 // pp_136145 // pp_136144 // pp_136147 // pp_136146 // pp_136143 // pp_136142 // pp_145707 // pp_122139 // pp_122138 // pp_99149 // pp_122137 // pp_60102 // pp_16534 // pp_85609 // pp_195881 // pp_195880 // pp_203580 // pp_162602 // pp_203582 // pp_95918 // pp_134172 // pp_154458 // pp_251550 // pp_251551 // pp_134171 // pp_152509 // pp_204103 // pp_68927 // pp_204105 // pp_204104 // pp_204107 // pp_152982 // pp_83614 // pp_224382 // pp_68928 // pp_224384 // pp_136250 // pp_114543 // pp_252286 // pp_17936 // pp_154457 // pp_19888 // pp_180192 // pp_180191 // pp_221110 // pp_180195 // pp_180194 // pp_227563 // pp_124498 // pp_124499 // pp_118403 // pp_118404 // pp_124497 // pp_25657 // pp_174997 // pp_95318 // pp_171480 // pp_58674 // pp_58673 // pp_58672 // pp_149141 // pp_185205 // pp_185206 // pp_132408 // pp_132409 // pp_136632 // pp_136631 // pp_136630 // pp_226602 // pp_226600 // pp_90920 // pp_117711 // pp_117710 // pp_226596 // pp_173429 // pp_173428 // pp_61856 // pp_206982 // pp_206981 // pp_61854 // pp_114164 // pp_114369 // pp_233106 // pp_133048 // pp_133047 // pp_133045 // pp_133044 // pp_192053 // pp_192054 // pp_226732 // pp_208319 // pp_129114 // pp_225986 // pp_179390 // pp_168073 // pp_146449 // pp_173736 // pp_146443 // pp_215219 // pp_215218 // pp_215217 // pp_237242 // pp_168448 // pp_183321 // pp_138652 // pp_138651 // pp_138650 // pp_49157 // pp_161459 // pp_161458 // pp_59205 // pp_59204 // pp_182589 // pp_139383 // pp_184863 // pp_184862 // pp_184861 // pp_184860 // pp_21442 // pp_232120 // pp_85613 // pp_85340 // pp_85611 // pp_85610 // pp_85345 // pp_85347 // pp_85346 // pp_164164 // pp_107309 // pp_144401 // pp_107307 // pp_107306 // pp_107305 // pp_107304 // pp_61860 // pp_80668 // pp_120071 // pp_80667 // pp_82243 // pp_1125 // pp_243287 // pp_243286 // pp_243285 // pp_243284 // pp_128867 // pp_128866 // pp_128861 // pp_128860 // pp_128863 // pp_175286 // pp_175285 // pp_76429 // pp_225223 // pp_225222 // pp_249968 // pp_213771 // pp_249966 // pp_249967 // pp_215855 // pp_215856 // pp_136152 // pp_136153 // pp_136151 // pp_219564 // pp_145710 // pp_145711 // pp_95920 // pp_158634 // pp_122567 // pp_124800 // pp_99151 // pp_99150 // pp_180349 // pp_1582 // pp_93959 // pp_93958 // pp_147750 // pp_238066 // pp_83481 // pp_164207 // pp_238068 // pp_207481 // pp_207483 // pp_207482 // pp_175658 // pp_175659 // pp_64210 // pp_64211 // pp_152510 // pp_152511 // pp_152512 // pp_152513 // pp_152514 // pp_152515 // pp_152516 // pp_152517 // pp_153593 // pp_229035 // pp_153591 // pp_68937 // pp_68936 // pp_68935 // pp_38374 // pp_124759 // pp_68931 // pp_177721 // pp_125224 // pp_125225 // pp_15768 // pp_69040 // pp_167945 // pp_221104 // pp_153914 // pp_221101 // pp_221102 // pp_221103 // pp_12532 // pp_6580 // pp_180188 // pp_180189 // pp_15548 // pp_165 // pp_169270 // pp_66085 // pp_197967 // pp_116549 // pp_66086 // pp_24268 // pp_134716 // pp_134714 // pp_134715 // pp_173559 // pp_173558 // pp_221810 // pp_230008 // pp_117708 // pp_117709 // pp_169475 // pp_136629 // pp_94121 // pp_206998 // pp_206999 // pp_206997 // pp_183994 // pp_183995 // pp_141954 // pp_178070 // pp_114372 // pp_114373 // pp_141007 // pp_217172 // pp_217173 // pp_142020 // pp_179388 // pp_179389 // pp_168450 // pp_11268 // pp_175252 // pp_99630 // pp_87887 // pp_222315 // pp_194956 // pp_194957 // pp_194958 // pp_194959 // pp_202503 // pp_202505 // pp_114956 // pp_114957 // pp_82087 // pp_85336 // pp_85337 // pp_145019 // pp_145018 // pp_93736 // pp_145015 // pp_145014 // pp_145017 // pp_145016 // pp_85338 // pp_145013 // pp_154007 // pp_107314 // pp_130610 // pp_107312 // pp_222280 // pp_166508 // pp_200309 // pp_180350 // pp_79033 // pp_152007 // pp_128875 // pp_65929 // pp_128870 // pp_128871 // pp_213691 // pp_213693 // pp_65928 // pp_109741 // pp_177869 // pp_9669 // pp_76431 // pp_76430 // pp_76432 // pp_229565 // pp_25310 // pp_215840 // pp_18242 // pp_152741 // pp_152740 // pp_152743 // pp_152742 // pp_152744 // pp_93966 // pp_93967 // pp_93964 // pp_93965 // pp_93962 // pp_93963 // pp_93960 // pp_93961 // pp_247374 // pp_247372 // pp_79498 // pp_79499 // pp_234727 // pp_76924 // pp_227564 // pp_227565 // pp_227566 // pp_227567 // pp_152984 // pp_222942 // pp_165756 // pp_54655 // pp_98214 // pp_211589 // pp_211588 // pp_101303 // pp_165684 // pp_117863 // pp_117862 // pp_194159 // pp_183835 // pp_183830 // pp_183833 // pp_183832 // pp_187535 // pp_187533 // pp_89950 // pp_89951 // pp_250340 // pp_89953 // pp_56623 // pp_70034 // pp_115353 // pp_115352 // pp_169269 // pp_168449 // pp_164245 // pp_164247 // pp_164246 // pp_164249 // pp_164248 // pp_207962 // pp_207963 // pp_208374 // pp_208375 // pp_208372 // pp_94575 // pp_66697 // pp_211967 // pp_211966 // pp_35932 // pp_211969 // pp_208373 // pp_219039 // pp_219038 // pp_73364 // pp_73362 // pp_73363 // pp_74510 // pp_74511 // pp_74512 // pp_74513 // pp_74515 // pp_74516 // pp_196704 // pp_196700 // pp_196702 // pp_194963 // pp_194962 // pp_194961 // pp_194960 // pp_237594 // pp_237595 // pp_237597 // pp_66693 // pp_77261 // pp_77260 // pp_26130 // pp_85633 // pp_204106 // pp_239790 // pp_239791 // pp_159934 // pp_186067 // pp_186069 // pp_186068 // pp_33495 // pp_135451 // pp_44742 // pp_21262 // pp_232435 // pp_232436 // pp_232437 // pp_59915 // pp_59914 // pp_166313 // pp_59916 // pp_17386 // pp_59918 // pp_246341 // pp_246343 // pp_114542 // pp_246345 // pp_246344 // pp_186329 // pp_207085 // pp_207084 // pp_33728 // pp_45438 // pp_207089 // pp_207088 // pp_177870 // pp_9672 // pp_243409 // pp_186253 // pp_246716 // pp_180190 // pp_123500 // pp_190628 // pp_75309 // pp_153592 // pp_31958 // pp_212312 // pp_212311 // pp_212310 // pp_39174 // pp_42371 // pp_9701 // pp_122212 // pp_39207 // pp_247370 // pp_100328 // pp_100329 // pp_23369 // pp_228833 // pp_100325 // pp_100326 // pp_100327 // pp_100321 // pp_100322 // pp_209510 // pp_112755 // pp_48144 // pp_191910 // pp_171710 // pp_162896 // pp_211590 // pp_211591 // pp_173575 // pp_153805 // pp_48869 // pp_28057 // pp_47819 // pp_153629 // pp_153628 // pp_611 // pp_153621 // pp_108595 // pp_95314 // pp_153625 // pp_153624 // pp_183828 // pp_220728 // pp_101639 // pp_101638 // pp_240035 // pp_146610 // pp_146611 // pp_179540 // pp_179541 // pp_179543 // pp_179544 // pp_164252 // pp_164253 // pp_164250 // pp_164251 // pp_167967 // pp_159808 // pp_159807 // pp_195577 // pp_52863 // pp_194887 // pp_89952 // pp_211972 // pp_211970 // pp_211971 // pp_236160 // pp_209508 // pp_209509 // pp_131773 // pp_131772 // pp_124762 // pp_124760 // pp_124761 // pp_135643 // pp_135644 // pp_77259 // pp_128072 // pp_25576 // pp_202077 // pp_157498 // pp_86445 // pp_193623 // pp_202078 // pp_237545 // pp_98905 // pp_44758 // pp_186070 // pp_90649 // pp_44757 // pp_44756 // pp_132981 // pp_82211 // pp_103640 // pp_85086 // pp_239473 // pp_128852 // pp_128853 // pp_172768 // pp_238876 // pp_238874 // pp_238873 // pp_247772 // pp_145699 // pp_145698 // pp_145696 // pp_220868 // pp_112587 // pp_220863 // pp_127420 // pp_145749 // pp_145748 // pp_145747 // pp_9802 // pp_181572 // pp_181573 // pp_181570 // pp_181571 // pp_212309 // pp_94950 // pp_122140 // pp_247774 // pp_84527 // pp_122007 // pp_79580 // pp_79581 // pp_79582 // pp_235444 // pp_186680 // pp_167045 // pp_235440 // pp_235441 // pp_235442 // pp_109527 // pp_186448 // pp_149911 // pp_191908 // pp_191909 // pp_171709 // pp_191903 // pp_191900 // pp_191901 // pp_191906 // pp_59917 // pp_191904 // pp_49979 // pp_173568 // pp_225185 // pp_225186 // pp_211566 // pp_173564 // pp_173565 // pp_173560 // pp_173561 // pp_234002 // pp_23224 // pp_234000 // pp_165339 // pp_155265 // pp_155264 // pp_59919 // pp_153630 // pp_153631 // pp_188319 // pp_137236 // pp_56938 // pp_81656 // pp_99478 // pp_220733 // pp_220734 // pp_220735 // pp_240028 // pp_235738 // pp_124500 // pp_68433 // pp_235739 // pp_188772 // pp_188771 // pp_246342 // pp_234313 // pp_132535 // pp_109452 // pp_132538 // pp_179537 // pp_14842 // pp_219165 // pp_219164 // pp_219167 // pp_219166 // pp_219161 // pp_219160 // pp_219163 // pp_219162 // pp_142019 // pp_246346 // pp_219169 // pp_219168 // pp_109530 // pp_186450 // pp_64482 // pp_129113 // pp_80767 // pp_65547 // pp_25107 // pp_129115 // pp_152070 // pp_237209 // pp_64486 // pp_236157 // pp_236156 // pp_236155 // pp_236154 // pp_236153 // pp_11239 // pp_236159 // pp_175287 // pp_209532 // pp_209531 // pp_209530 // pp_138162 // pp_219560 // pp_219562 // pp_152079 // pp_158635 // pp_175288 // pp_124757 // pp_135650 // pp_34048 // pp_124758 // pp_244483 // pp_128046 // pp_128044 // pp_124298 // pp_10834 // pp_85303 // pp_219558 // pp_85341 // pp_145020 // pp_145021 // pp_92886 // pp_199694 // pp_54951 // pp_200872 // pp_239264 // pp_239265 // pp_102336 // pp_239464 // pp_86867 // pp_117317 // pp_195633 // pp_195634 // pp_33235 // pp_33236 // pp_194162 // pp_246149 // pp_246148 // pp_246147 // pp_246146 // pp_194368 // pp_131407 // pp_159914 // pp_155720 // pp_86868 // pp_81173 // pp_81171 // pp_133640 // pp_121585 // pp_87433 // pp_87432 // pp_134879 // pp_134878 // pp_134873 // pp_134877 // pp_134876 // pp_134875 // pp_134874 // pp_152604 // pp_152605 // pp_152606 // pp_181147 // pp_181146 // pp_152603 // pp_93751 // pp_93750 // pp_181148 // pp_65123 // pp_65122 // pp_62715 // pp_109740 // pp_100371 // pp_129477 // pp_129476 // pp_129478 // pp_137527 // pp_133639 // pp_159548 // pp_189213 // pp_189212 // pp_189211 // pp_189210 // pp_1637 // pp_225401 // pp_92887 // pp_92885 // pp_92888 // pp_92889 // pp_200875 // pp_211570 // pp_86866 // pp_78408 // pp_46495 // pp_143537 // pp_155270 // pp_57528
GO:0050794	P	regulation of cellular process	14	29	13450	90812	0.0007	0.007	// pp_58877 // pp_220805 // pp_204819 // pp_87887 // pp_246622 // pp_246623 // pp_58879 // pp_58878 // pp_57423 // pp_184043 // pp_220806 // pp_60103 // pp_60101 // pp_174625	// pp_71481 // pp_71483 // pp_163049 // pp_71485 // pp_89968 // pp_89965 // pp_89967 // pp_89966 // pp_111489 // pp_3679 // pp_111487 // pp_111486 // pp_111485 // pp_111484 // pp_179528 // pp_179529 // pp_134682 // pp_149693 // pp_209577 // pp_51643 // pp_149690 // pp_51645 // pp_51644 // pp_51647 // pp_51646 // pp_169789 // pp_169788 // pp_25489 // pp_169783 // pp_214078 // pp_169781 // pp_169780 // pp_169787 // pp_178212 // pp_178211 // pp_178210 // pp_205114 // pp_205111 // pp_205110 // pp_205112 // pp_198422 // pp_198423 // pp_86889 // pp_198426 // pp_198427 // pp_198424 // pp_198425 // pp_133309 // pp_198429 // pp_221164 // pp_232116 // pp_232115 // pp_92586 // pp_14454 // pp_92585 // pp_183486 // pp_92584 // pp_197627 // pp_54897 // pp_92583 // pp_197626 // pp_138178 // pp_138179 // pp_94796 // pp_92581 // pp_120229 // pp_151017 // pp_247121 // pp_141048 // pp_141047 // pp_146010 // pp_141041 // pp_6942 // pp_97628 // pp_121936 // pp_218553 // pp_218552 // pp_218551 // pp_218550 // pp_23503 // pp_218556 // pp_218555 // pp_218554 // pp_205562 // pp_205563 // pp_141911 // pp_139084 // pp_139087 // pp_139086 // pp_139083 // pp_139082 // pp_141913 // pp_139089 // pp_139088 // pp_115485 // pp_115484 // pp_231163 // pp_100649 // pp_100648 // pp_213058 // pp_113887 // pp_113886 // pp_236145 // pp_61329 // pp_61328 // pp_243167 // pp_112215 // pp_112214 // pp_247668 // pp_180947 // pp_5145 // pp_127190 // pp_127191 // pp_127193 // pp_127194 // pp_21442 // pp_179964 // pp_76109 // pp_76108 // pp_166927 // pp_166928 // pp_19009 // pp_110873 // pp_193770 // pp_118006 // pp_220806 // pp_220804 // pp_220805 // pp_155713 // pp_155712 // pp_155711 // pp_155717 // pp_155716 // pp_155715 // pp_155714 // pp_166691 // pp_155719 // pp_155718 // pp_60449 // pp_60448 // pp_81169 // pp_81168 // pp_81167 // pp_124259 // pp_149691 // pp_99297 // pp_221749 // pp_149696 // pp_179960 // pp_235211 // pp_219170 // pp_60447 // pp_149694 // pp_60446 // pp_60445 // pp_60444 // pp_227636 // pp_227637 // pp_58080 // pp_224859 // pp_191616 // pp_191617 // pp_5852 // pp_253002 // pp_110872 // pp_247201 // pp_58085 // pp_144786 // pp_144787 // pp_144785 // pp_225672 // pp_223132 // pp_223131 // pp_223130 // pp_162599 // pp_162597 // pp_162595 // pp_180441 // pp_180440 // pp_180443 // pp_180442 // pp_211095 // pp_211094 // pp_211545 // pp_211096 // pp_211543 // pp_169782 // pp_78419 // pp_78418 // pp_211099 // pp_211098 // pp_211549 // pp_211548 // pp_28069 // pp_148959 // pp_165640 // pp_21814 // pp_178213 // pp_170282 // pp_57849 // pp_57848 // pp_211097 // pp_170283 // pp_57841 // pp_57840 // pp_57843 // pp_57842 // pp_57845 // pp_57847 // pp_57846 // pp_94620 // pp_94621 // pp_94622 // pp_94623 // pp_94624 // pp_94625 // pp_94626 // pp_94629 // pp_94158 // pp_94159 // pp_109628 // pp_204189 // pp_204188 // pp_247665 // pp_119156 // pp_119150 // pp_204187 // pp_119152 // pp_226404 // pp_108905 // pp_108906 // pp_108907 // pp_57152 // pp_108908 // pp_57156 // pp_179846 // pp_167968 // pp_63209 // pp_120891 // pp_134090 // pp_244837 // pp_52851 // pp_69928 // pp_201114 // pp_135416 // pp_135417 // pp_48190 // pp_3288 // pp_108016 // pp_108017 // pp_234971 // pp_234970 // pp_66786 // pp_234975 // pp_66785 // pp_137674 // pp_137675 // pp_137676 // pp_66789 // pp_169314 // pp_169315 // pp_108018 // pp_108019 // pp_182165 // pp_166882 // pp_77199 // pp_133306 // pp_172972 // pp_133307 // pp_137928 // pp_137929 // pp_141785 // pp_141784 // pp_141789 // pp_141788 // pp_165869 // pp_233539 // pp_214218 // pp_214219 // pp_116660 // pp_116661 // pp_116666 // pp_70213 // pp_70212 // pp_159963 // pp_70216 // pp_70214 // pp_170785 // pp_73437 // pp_73434 // pp_73435 // pp_236573 // pp_21622 // pp_141523 // pp_141524 // pp_73438 // pp_141526 // pp_137937 // pp_98622 // pp_98623 // pp_196699 // pp_33101 // pp_175379 // pp_183748 // pp_138544 // pp_138543 // pp_138542 // pp_138540 // pp_194556 // pp_177790 // pp_194831 // pp_162643 // pp_241654 // pp_139954 // pp_128454 // pp_196383 // pp_241653 // pp_242642 // pp_212775 // pp_212777 // pp_199857 // pp_199858 // pp_212778 // pp_111956 // pp_142002 // pp_216408 // pp_135178 // pp_205929 // pp_177836 // pp_177837 // pp_177834 // pp_177835 // pp_177832 // pp_177833 // pp_177830 // pp_209069 // pp_202007 // pp_88745 // pp_247926 // pp_247924 // pp_247925 // pp_247923 // pp_166779 // pp_166778 // pp_166777 // pp_166776 // pp_166775 // pp_166774 // pp_166773 // pp_207512 // pp_207511 // pp_153899 // pp_86630 // pp_219573 // pp_140120 // pp_86328 // pp_86329 // pp_122366 // pp_122367 // pp_130956 // pp_130957 // pp_122368 // pp_122369 // pp_219577 // pp_145572 // pp_41021 // pp_99939 // pp_41023 // pp_99937 // pp_8838 // pp_93420 // pp_93397 // pp_93396 // pp_93399 // pp_93398 // pp_2255 // pp_73223 // pp_215241 // pp_190066 // pp_125187 // pp_227799 // pp_227798 // pp_227796 // pp_227795 // pp_200223 // pp_82939 // pp_6412 // pp_246525 // pp_246524 // pp_246527 // pp_246526 // pp_246523 // pp_246522 // pp_215242 // pp_72966 // pp_174569 // pp_171088 // pp_224440 // pp_64529 // pp_142001 // pp_174561 // pp_174560 // pp_174563 // pp_174562 // pp_174565 // pp_174564 // pp_174567 // pp_174566 // pp_115126 // pp_115127 // pp_225242 // pp_65929 // pp_65928 // pp_65927 // pp_115129 // pp_100816 // pp_248279 // pp_248278 // pp_181189 // pp_181188 // pp_151591 // pp_151590 // pp_181185 // pp_151592 // pp_228309 // pp_37032 // pp_185741 // pp_178902 // pp_145282 // pp_96243 // pp_178907 // pp_178906 // pp_178905 // pp_178904 // pp_178909 // pp_125180 // pp_68643 // pp_68642 // pp_68644 // pp_152718 // pp_206208 // pp_171888 // pp_152714 // pp_152715 // pp_70205 // pp_136800 // pp_165732 // pp_129639 // pp_165733 // pp_129633 // pp_129630 // pp_129637 // pp_129636 // pp_129634 // pp_165731 // pp_95498 // pp_178887 // pp_162456 // pp_162454 // pp_162455 // pp_162453 // pp_118141 // pp_118140 // pp_152822 // pp_152823 // pp_152824 // pp_152826 // pp_152827 // pp_152828 // pp_152829 // pp_144045 // pp_144047 // pp_144046 // pp_89981 // pp_89980 // pp_216411 // pp_234409 // pp_121042 // pp_70515 // pp_12333 // pp_70510 // pp_70512 // pp_70513 // pp_180580 // pp_180581 // pp_180582 // pp_101288 // pp_101289 // pp_170598 // pp_170599 // pp_147789 // pp_101287 // pp_100324 // pp_201858 // pp_179500 // pp_179501 // pp_179502 // pp_179503 // pp_201850 // pp_201851 // pp_201852 // pp_201853 // pp_201855 // pp_109265 // pp_229035 // pp_29926 // pp_200329 // pp_200328 // pp_200321 // pp_205131 // pp_200325 // pp_205136 // pp_205135 // pp_200326 // pp_130314 // pp_130310 // pp_100326 // pp_239945 // pp_239944 // pp_145289 // pp_188324 // pp_188325 // pp_188326 // pp_188327 // pp_165453 // pp_188321 // pp_165451 // pp_165450 // pp_253383 // pp_253382 // pp_253381 // pp_253380 // pp_161757 // pp_100327 // pp_180912 // pp_94459 // pp_94458 // pp_180917 // pp_180916 // pp_180915 // pp_142448 // pp_142447 // pp_142444 // pp_94457 // pp_94456 // pp_94455 // pp_94454 // pp_117782 // pp_77562 // pp_71609 // pp_71608 // pp_141060 // pp_141061 // pp_71606 // pp_100321 // pp_115489 // pp_185989 // pp_209474 // pp_209475 // pp_209472 // pp_209473 // pp_209470 // pp_209471 // pp_8648 // pp_115462 // pp_115465 // pp_245371 // pp_245370 // pp_245372 // pp_102248 // pp_102245 // pp_102244 // pp_102247 // pp_102246 // pp_249734 // pp_102243 // pp_115486 // pp_132969 // pp_237611 // pp_237610 // pp_166909 // pp_174358 // pp_166906 // pp_166907 // pp_208079 // pp_251927 // pp_251926 // pp_173818 // pp_173819 // pp_208077 // pp_86400 // pp_79122 // pp_79123 // pp_87200 // pp_87201 // pp_79126 // pp_87204 // pp_202745 // pp_121607 // pp_79128 // pp_202741 // pp_202740 // pp_202743 // pp_110733 // pp_73601 // pp_73600 // pp_68418 // pp_68419 // pp_73607 // pp_247832 // pp_68414 // pp_68415 // pp_174682 // pp_68417 // pp_68411 // pp_68412 // pp_68413 // pp_222682 // pp_222683 // pp_155844 // pp_155843 // pp_222687 // pp_222684 // pp_222685 // pp_140500 // pp_60162 // pp_60163 // pp_78988 // pp_119533 // pp_26092 // pp_58011 // pp_179683 // pp_179902 // pp_16335 // pp_75609 // pp_53075 // pp_82938 // pp_179903 // pp_232820 // pp_247612 // pp_227652 // pp_176267 // pp_128964 // pp_224876 // pp_177024 // pp_220358 // pp_220359 // pp_137072 // pp_194220 // pp_194221 // pp_194222 // pp_194223 // pp_194224 // pp_194226 // pp_194227 // pp_212232 // pp_212233 // pp_212235 // pp_53149 // pp_212237 // pp_212238 // pp_212239 // pp_49687 // pp_76930 // pp_163196 // pp_12820 // pp_129974 // pp_250144 // pp_200841 // pp_200842 // pp_200843 // pp_205836 // pp_205837 // pp_250142 // pp_211525 // pp_211524 // pp_78385 // pp_211520 // pp_211523 // pp_211522 // pp_126658 // pp_83276 // pp_133171 // pp_133170 // pp_184376 // pp_184375 // pp_133174 // pp_221885 // pp_221884 // pp_221887 // pp_221886 // pp_165665 // pp_165666 // pp_126657 // pp_235575 // pp_59561 // pp_59562 // pp_235573 // pp_154670 // pp_128723 // pp_43077 // pp_13359 // pp_65610 // pp_170627 // pp_93529 // pp_244906 // pp_5721 // pp_118774 // pp_175658 // pp_86980 // pp_46754 // pp_175659 // pp_152642 // pp_219564 // pp_119173 // pp_119172 // pp_152643 // pp_119177 // pp_119176 // pp_119175 // pp_119174 // pp_238393 // pp_173253 // pp_238391 // pp_173254 // pp_228383 // pp_193898 // pp_63222 // pp_63223 // pp_63221 // pp_197798 // pp_63224 // pp_197797 // pp_63883 // pp_69901 // pp_201136 // pp_201135 // pp_201134 // pp_201133 // pp_201132 // pp_201131 // pp_201130 // pp_128448 // pp_201138 // pp_124472 // pp_124473 // pp_98296 // pp_187595 // pp_108036 // pp_137692 // pp_66907 // pp_200104 // pp_127921 // pp_127920 // pp_66908 // pp_66909 // pp_134344 // pp_80771 // pp_80770 // pp_140197 // pp_134343 // pp_134342 // pp_210070 // pp_195490 // pp_180506 // pp_70239 // pp_68937 // pp_208247 // pp_68936 // pp_208248 // pp_101206 // pp_130506 // pp_71217 // pp_102959 // pp_68932 // pp_101219 // pp_141501 // pp_141500 // pp_60753 // pp_125224 // pp_60751 // pp_60750 // pp_60757 // pp_60756 // pp_60754 // pp_60758 // pp_179687 // pp_203712 // pp_88852 // pp_168531 // pp_71211 // pp_238959 // pp_167999 // pp_228317 // pp_134561 // pp_134957 // pp_24694 // pp_162508 // pp_162509 // pp_209865 // pp_123176 // pp_198520 // pp_238749 // pp_253174 // pp_236456 // pp_209864 // pp_231866 // pp_165556 // pp_231864 // pp_231865 // pp_177810 // pp_129392 // pp_177812 // pp_165557 // pp_125400 // pp_125401 // pp_228315 // pp_88727 // pp_209041 // pp_86618 // pp_76965 // pp_54668 // pp_184405 // pp_136319 // pp_67414 // pp_154673 // pp_154672 // pp_154671 // pp_75089 // pp_154677 // pp_137852 // pp_154675 // pp_154679 // pp_154678 // pp_184404 // pp_72493 // pp_72492 // pp_72497 // pp_190040 // pp_72499 // pp_72498 // pp_2274 // pp_246059 // pp_228545 // pp_147831 // pp_61151 // pp_61627 // pp_202680 // pp_105714 // pp_105715 // pp_105712 // pp_105713 // pp_105710 // pp_202687 // pp_16815 // pp_247909 // pp_197230 // pp_130942 // pp_64508 // pp_64509 // pp_118943 // pp_238747 // pp_19836 // pp_129438 // pp_100388 // pp_100389 // pp_129435 // pp_129434 // pp_129437 // pp_129436 // pp_228327 // pp_228326 // pp_129433 // pp_129432 // pp_204685 // pp_79718 // pp_47982 // pp_161923 // pp_161922 // pp_161921 // pp_161920 // pp_161925 // pp_161924 // pp_68339 // pp_187945 // pp_187944 // pp_152736 // pp_152737 // pp_206262 // pp_187940 // pp_187943 // pp_187942 // pp_252285 // pp_252284 // pp_252287 // pp_252286 // pp_152738 // pp_152739 // pp_206268 // pp_206269 // pp_153467 // pp_153466 // pp_153465 // pp_153464 // pp_163879 // pp_163878 // pp_47185 // pp_129389 // pp_205813 // pp_48322 // pp_163870 // pp_58801 // pp_58802 // pp_58803 // pp_58804 // pp_127712 // pp_127713 // pp_127710 // pp_127711 // pp_127716 // pp_127717 // pp_127714 // pp_127715 // pp_91806 // pp_127718 // pp_127719 // pp_152594 // pp_247677 // pp_118166 // pp_118165 // pp_118164 // pp_118163 // pp_118162 // pp_118161 // pp_116753 // pp_225224 // pp_225220 // pp_118169 // pp_118168 // pp_153628 // pp_116419 // pp_98200 // pp_98198 // pp_98199 // pp_116755 // pp_191572 // pp_101260 // pp_27593 // pp_125242 // pp_125243 // pp_125240 // pp_125241 // pp_125246 // pp_125244 // pp_252826 // pp_184496 // pp_109241 // pp_184495 // pp_184492 // pp_184491 // pp_207130 // pp_207133 // pp_207132 // pp_207137 // pp_207136 // pp_137739 // pp_253419 // pp_200309 // pp_203962 // pp_203963 // pp_203960 // pp_203961 // pp_203964 // pp_66087 // pp_99351 // pp_99350 // pp_99357 // pp_188871 // pp_188872 // pp_210269 // pp_210268 // pp_71919 // pp_71918 // pp_235637 // pp_235636 // pp_210267 // pp_235634 // pp_210261 // pp_188699 // pp_235631 // pp_210262 // pp_74368 // pp_74360 // pp_142426 // pp_125657 // pp_229316 // pp_165722 // pp_77548 // pp_119432 // pp_119433 // pp_119430 // pp_119431 // pp_114116 // pp_119434 // pp_146509 // pp_218594 // pp_218593 // pp_218599 // pp_139041 // pp_139040 // pp_139043 // pp_139042 // pp_63419 // pp_218472 // pp_179123 // pp_209458 // pp_209459 // pp_179124 // pp_243819 // pp_239637 // pp_239636 // pp_199489 // pp_173787 // pp_173788 // pp_220512 // pp_238610 // pp_105543 // pp_61364 // pp_243741 // pp_105547 // pp_105546 // pp_105545 // pp_105544 // pp_105549 // pp_193558 // pp_202089 // pp_197423 // pp_197422 // pp_197421 // pp_197426 // pp_85088 // pp_85089 // pp_85086 // pp_149547 // pp_115997 // pp_115996 // pp_115991 // pp_115993 // pp_115992 // pp_155924 // pp_149545 // pp_214029 // pp_145301 // pp_76639 // pp_224106 // pp_154196 // pp_154197 // pp_129706 // pp_224105 // pp_154190 // pp_153625 // pp_145302 // pp_154198 // pp_154199 // pp_68432 // pp_68433 // pp_22679 // pp_73663 // pp_73662 // pp_73660 // pp_155825 // pp_155821 // pp_155820 // pp_155823 // pp_155822 // pp_3806 // pp_95919 // pp_95918 // pp_89390 // pp_72396 // pp_95916 // pp_215245 // pp_33640 // pp_139953 // pp_206998 // pp_179493 // pp_115132 // pp_206525 // pp_204344 // pp_206524 // pp_139952 // pp_89325 // pp_144216 // pp_86280 // pp_245239 // pp_86289 // pp_57663 // pp_159990 // pp_196330 // pp_207142 // pp_196332 // pp_61951 // pp_151340 // pp_151341 // pp_151342 // pp_151344 // pp_151345 // pp_151346 // pp_224635 // pp_224634 // pp_224636 // pp_50385 // pp_224633 // pp_224632 // pp_78672 // pp_171924 // pp_207143 // pp_150839 // pp_252006 // pp_165724 // pp_109015 // pp_72532 // pp_72533 // pp_72534 // pp_109013 // pp_5095 // pp_154444 // pp_87480 // pp_87481 // pp_151122 // pp_87483 // pp_152476 // pp_211509 // pp_152474 // pp_59818 // pp_59819 // pp_110762 // pp_110764 // pp_126638 // pp_110766 // pp_110768 // pp_59541 // pp_126632 // pp_126633 // pp_59817 // pp_153875 // pp_153876 // pp_153877 // pp_194657 // pp_153878 // pp_57777 // pp_57776 // pp_57775 // pp_57774 // pp_220370 // pp_220371 // pp_220372 // pp_57778 // pp_179817 // pp_243171 // pp_179815 // pp_243170 // pp_109403 // pp_89882 // pp_89880 // pp_226060 // pp_89884 // pp_79500 // pp_137502 // pp_205819 // pp_137500 // pp_137501 // pp_162809 // pp_137504 // pp_205810 // pp_205811 // pp_205812 // pp_162806 // pp_178069 // pp_162803 // pp_187138 // pp_187139 // pp_244291 // pp_244290 // pp_244293 // pp_244292 // pp_187130 // pp_131211 // pp_187135 // pp_187136 // pp_187137 // pp_132354 // pp_124909 // pp_69963 // pp_132355 // pp_124906 // pp_124907 // pp_58639 // pp_58638 // pp_66297 // pp_58637 // pp_58636 // pp_66292 // pp_66293 // pp_29375 // pp_168407 // pp_168406 // pp_168405 // pp_168404 // pp_168403 // pp_117120 // pp_168409 // pp_168408 // pp_210017 // pp_173661 // pp_173660 // pp_208260 // pp_208261 // pp_208262 // pp_208263 // pp_47422 // pp_208266 // pp_128910 // pp_145004 // pp_206213 // pp_116629 // pp_143627 // pp_206211 // pp_190089 // pp_206210 // pp_104193 // pp_148573 // pp_145005 // pp_122525 // pp_235481 // pp_55515 // pp_235482 // pp_33416 // pp_231937 // pp_192099 // pp_192098 // pp_145002 // pp_94088 // pp_94089 // pp_94080 // pp_169053 // pp_91562 // pp_94083 // pp_94084 // pp_94085 // pp_196659 // pp_196609 // pp_80759 // pp_120366 // pp_101740 // pp_120364 // pp_120365 // pp_67525 // pp_120368 // pp_244120 // pp_167609 // pp_139903 // pp_170669 // pp_211910 // pp_212739 // pp_212738 // pp_212735 // pp_212882 // pp_212737 // pp_212736 // pp_192891 // pp_192890 // pp_212884 // pp_74552 // pp_208997 // pp_253197 // pp_160275 // pp_253199 // pp_74824 // pp_74825 // pp_74826 // pp_74827 // pp_211547 // pp_130624 // pp_211546 // pp_80731 // pp_170319 // pp_209021 // pp_209020 // pp_209022 // pp_170543 // pp_120107 // pp_211544 // pp_73474 // pp_213934 // pp_213935 // pp_153883 // pp_213930 // pp_213931 // pp_213280 // pp_213281 // pp_111285 // pp_92386 // pp_192315 // pp_75113 // pp_140163 // pp_92388 // pp_181072 // pp_105486 // pp_105487 // pp_105484 // pp_105485 // pp_105483 // pp_105488 // pp_105489 // pp_99974 // pp_53262 // pp_222781 // pp_222780 // pp_53269 // pp_99979 // pp_110529 // pp_243003 // pp_243002 // pp_137490 // pp_72637 // pp_12800 // pp_224408 // pp_224406 // pp_224407 // pp_224404 // pp_224405 // pp_224402 // pp_224403 // pp_174520 // pp_124333 // pp_124335 // pp_124334 // pp_151123 // pp_129413 // pp_129412 // pp_129411 // pp_129410 // pp_129417 // pp_129416 // pp_129414 // pp_173065 // pp_173064 // pp_173067 // pp_173066 // pp_173061 // pp_173063 // pp_227530 // pp_57346 // pp_57347 // pp_57344 // pp_57345 // pp_155125 // pp_68351 // pp_73723 // pp_144666 // pp_125889 // pp_170544 // pp_95106 // pp_216559 // pp_216558 // pp_216555 // pp_216554 // pp_216557 // pp_216556 // pp_127735 // pp_104465 // pp_104463 // pp_225203 // pp_225202 // pp_225204 // pp_36269 // pp_62388 // pp_62387 // pp_155479 // pp_16695 // pp_206260 // pp_142551 // pp_134994 // pp_134995 // pp_134996 // pp_134997 // pp_56348 // pp_221925 // pp_235439 // pp_84933 // pp_84932 // pp_66607 // pp_66606 // pp_66605 // pp_62569 // pp_169724 // pp_66609 // pp_66608 // pp_214083 // pp_169723 // pp_169722 // pp_200365 // pp_200367 // pp_214082 // pp_200361 // pp_200360 // pp_166620 // pp_200362 // pp_94121 // pp_147877 // pp_99375 // pp_99374 // pp_110592 // pp_110593 // pp_87887 // pp_110594 // pp_110595 // pp_235651 // pp_235650 // pp_80185 // pp_234689 // pp_181377 // pp_202063 // pp_39111 // pp_218069 // pp_73869 // pp_73868 // pp_157360 // pp_157361 // pp_73863 // pp_34092 // pp_73865 // pp_73864 // pp_73867 // pp_73866 // pp_162817 // pp_75090 // pp_187099 // pp_187098 // pp_75091 // pp_226259 // pp_119415 // pp_119416 // pp_119417 // pp_119418 // pp_119419 // pp_238586 // pp_238587 // pp_240001 // pp_112190 // pp_112191 // pp_112192 // pp_112193 // pp_112194 // pp_112195 // pp_7653 // pp_183401 // pp_233808 // pp_233809 // pp_172819 // pp_131005 // pp_131007 // pp_195517 // pp_195516 // pp_80446 // pp_195518 // pp_245407 // pp_238637 // pp_253695 // pp_183396 // pp_183397 // pp_61479 // pp_229463 // pp_237658 // pp_11426 // pp_237657 // pp_237656 // pp_237655 // pp_237654 // pp_183403 // pp_194470 // pp_141176 // pp_104511 // pp_89664 // pp_89665 // pp_89662 // pp_26509 // pp_89661 // pp_1300 // pp_36867 // pp_236384 // pp_236385 // pp_149763 // pp_236383 // pp_89668 // pp_236381 // pp_214044 // pp_214047 // pp_214046 // pp_214041 // pp_214040 // pp_214043 // pp_214042 // pp_25310 // pp_120645 // pp_120644 // pp_120647 // pp_120646 // pp_73649 // pp_73648 // pp_120643 // pp_85572 // pp_234637 // pp_73647 // pp_85576 // pp_85574 // pp_85575 // pp_183405 // pp_49690 // pp_221754 // pp_33338 // pp_98417 // pp_226408 // pp_98419 // pp_98418 // pp_253035 // pp_33337 // pp_253036 // pp_42797 // pp_58053 // pp_193643 // pp_188421 // pp_193642 // pp_160883 // pp_209699 // pp_72884 // pp_132870 // pp_46974 // pp_149351 // pp_175044 // pp_175049 // pp_213932 // pp_209928 // pp_209929 // pp_130878 // pp_130877 // pp_130876 // pp_130875 // pp_130874 // pp_130873 // pp_130872 // pp_64713 // pp_173217 // pp_64717 // pp_120918 // pp_64715 // pp_64714 // pp_83016 // pp_120917 // pp_195879 // pp_83012 // pp_78611 // pp_78610 // pp_190804 // pp_58090 // pp_212279 // pp_212276 // pp_150814 // pp_150813 // pp_150810 // pp_163667 // pp_227990 // pp_145279 // pp_145278 // pp_154315 // pp_75393 // pp_54290 // pp_105427 // pp_145277 // pp_178205 // pp_78921 // pp_164253 // pp_78922 // pp_78927 // pp_93141 // pp_149970 // pp_93143 // pp_152376 // pp_2538 // pp_165624 // pp_165627 // pp_165622 // pp_165623 // pp_204559 // pp_19426 // pp_100975 // pp_100976 // pp_143721 // pp_143720 // pp_143723 // pp_143722 // pp_195774 // pp_186999 // pp_238030 // pp_100447 // pp_195776 // pp_16198 // pp_115487 // pp_194965 // pp_50690 // pp_109695 // pp_109694 // pp_109693 // pp_71092 // pp_89861 // pp_89862 // pp_89863 // pp_89864 // pp_89866 // pp_71095 // pp_89869 // pp_128907 // pp_173216 // pp_230169 // pp_173214 // pp_173215 // pp_173210 // pp_173211 // pp_230160 // pp_167051 // pp_230162 // pp_62715 // pp_230165 // pp_137526 // pp_173219 // pp_68019 // pp_132732 // pp_132733 // pp_132730 // pp_132731 // pp_107769 // pp_189443 // pp_189440 // pp_189441 // pp_165080 // pp_165081 // pp_165082 // pp_165083 // pp_201177 // pp_201179 // pp_201178 // pp_170787 // pp_135964 // pp_135965 // pp_135962 // pp_135963 // pp_210388 // pp_135961 // pp_183892 // pp_183891 // pp_183890 // pp_186842 // pp_74110 // pp_155564 // pp_56088 // pp_40827 // pp_40826 // pp_186847 // pp_56087 // pp_56085 // pp_90765 // pp_90764 // pp_90766 // pp_90763 // pp_214707 // pp_219075 // pp_219073 // pp_159258 // pp_219070 // pp_183098 // pp_208208 // pp_208207 // pp_183097 // pp_66788 // pp_141056 // pp_235668 // pp_200772 // pp_200773 // pp_200770 // pp_200771 // pp_182310 // pp_184269 // pp_129980 // pp_73609 // pp_133061 // pp_239251 // pp_133062 // pp_155567 // pp_86596 // pp_253202 // pp_207920 // pp_217388 // pp_33434 // pp_136726 // pp_234847 // pp_136728 // pp_164289 // pp_164288 // pp_217384 // pp_248873 // pp_249546 // pp_249547 // pp_248872 // pp_249541 // pp_215239 // pp_198169 // pp_198168 // pp_198167 // pp_198166 // pp_198165 // pp_198164 // pp_215235 // pp_198162 // pp_168463 // pp_168462 // pp_135030 // pp_135031 // pp_135032 // pp_135033 // pp_135034 // pp_135035 // pp_135036 // pp_135037 // pp_121833 // pp_130838 // pp_205208 // pp_205204 // pp_205207 // pp_205206 // pp_74802 // pp_205200 // pp_205203 // pp_205202 // pp_92020 // pp_127311 // pp_120121 // pp_85381 // pp_85380 // pp_181382 // pp_80767 // pp_196399 // pp_146828 // pp_6793 // pp_114924 // pp_193698 // pp_114922 // pp_114921 // pp_193694 // pp_193696 // pp_193697 // pp_193690 // pp_193692 // pp_193693 // pp_64372 // pp_32745 // pp_172667 // pp_172668 // pp_172669 // pp_45549 // pp_99956 // pp_100418 // pp_100419 // pp_166531 // pp_100417 // pp_228503 // pp_228502 // pp_227089 // pp_227088 // pp_227087 // pp_227085 // pp_228508 // pp_227082 // pp_227080 // pp_96482 // pp_246010 // pp_140158 // pp_117169 // pp_117166 // pp_117165 // pp_128908 // pp_224426 // pp_72955 // pp_213405 // pp_213406 // pp_88387 // pp_213408 // pp_128801 // pp_96483 // pp_222104 // pp_222106 // pp_187041 // pp_98372 // pp_204911 // pp_95894 // pp_214216 // pp_238561 // pp_173043 // pp_173042 // pp_231100 // pp_87123 // pp_173045 // pp_173044 // pp_181129 // pp_181128 // pp_238563 // pp_231171 // pp_202420 // pp_132127 // pp_153376 // pp_189875 // pp_152268 // pp_42535 // pp_9059 // pp_25544 // pp_75185 // pp_126516 // pp_6307 // pp_207042 // pp_127752 // pp_6001 // pp_115181 // pp_110350 // pp_225771 // pp_190773 // pp_65630 // pp_127292 // pp_12422 // pp_180522 // pp_180523 // pp_177742 // pp_130041 // pp_180526 // pp_190774 // pp_180524 // pp_180525 // pp_152080 // pp_78553 // pp_250799 // pp_184453 // pp_118383 // pp_118382 // pp_118381 // pp_169087 // pp_109756 // pp_109757 // pp_109754 // pp_109207 // pp_109200 // pp_109201 // pp_163839 // pp_163838 // pp_186636 // pp_163837 // pp_163836 // pp_169703 // pp_178294 // pp_205199 // pp_205198 // pp_114777 // pp_189120 // pp_205197 // pp_205196 // pp_189125 // pp_189124 // pp_189127 // pp_189126 // pp_61252 // pp_141527 // pp_144710 // pp_152338 // pp_152339 // pp_46637 // pp_240361 // pp_240360 // pp_240363 // pp_240362 // pp_240365 // pp_240364 // pp_119652 // pp_148949 // pp_92170 // pp_94439 // pp_91158 // pp_209073 // pp_142177 // pp_142176 // pp_94437 // pp_91156 // pp_142173 // pp_147412 // pp_147411 // pp_142170 // pp_94076 // pp_151181 // pp_124551 // pp_119381 // pp_124552 // pp_146098 // pp_115549 // pp_186968 // pp_108407 // pp_152716 // pp_108409 // pp_108408 // pp_66623 // pp_186967 // pp_184441 // pp_233820 // pp_233821 // pp_233822 // pp_233823 // pp_233824 // pp_115403 // pp_115402 // pp_168076 // pp_115406 // pp_115405 // pp_168075 // pp_188522 // pp_188523 // pp_168078 // pp_168079 // pp_187215 // pp_187214 // pp_183749 // pp_98045 // pp_248886 // pp_56612 // pp_160027 // pp_237109 // pp_237106 // pp_237105 // pp_237104 // pp_160029 // pp_182931 // pp_124128 // pp_124129 // pp_124120 // pp_124121 // pp_116019 // pp_150301 // pp_150300 // pp_81471 // pp_81470 // pp_50044 // pp_70130 // pp_85591 // pp_85592 // pp_85593 // pp_191722 // pp_191723 // pp_11745 // pp_60102 // pp_60103 // pp_60100 // pp_60101 // pp_60104 // pp_116172 // pp_186038 // pp_58079 // pp_58078 // pp_116174 // pp_58075 // pp_58074 // pp_58077 // pp_58071 // pp_58070 // pp_58073 // pp_58072 // pp_119524 // pp_61859 // pp_61858 // pp_61857 // pp_61856 // pp_61855 // pp_61854 // pp_77962 // pp_238900 // pp_238901 // pp_222599 // pp_247024 // pp_25989 // pp_222590 // pp_181069 // pp_222596 // pp_76099 // pp_76093 // pp_239236 // pp_239235 // pp_81290 // pp_76097 // pp_247375 // pp_223421 // pp_223420 // pp_223422 // pp_196379 // pp_196374 // pp_22553 // pp_103480 // pp_87732 // pp_87733 // pp_120669 // pp_87736 // pp_87737 // pp_87734 // pp_154159 // pp_120667 // pp_194282 // pp_64226 // pp_194280 // pp_194281 // pp_93838 // pp_93839 // pp_142293 // pp_203456 // pp_93835 // pp_93836 // pp_93837 // pp_252650 // pp_252651 // pp_136149 // pp_136148 // pp_136145 // pp_136144 // pp_136147 // pp_136146 // pp_136143 // pp_136142 // pp_49403 // pp_105672 // pp_49406 // pp_182438 // pp_61275 // pp_49405 // pp_145707 // pp_138428 // pp_96660 // pp_135484 // pp_99149 // pp_110721 // pp_240552 // pp_111955 // pp_240550 // pp_240551 // pp_6244 // pp_228263 // pp_228260 // pp_228261 // pp_195881 // pp_195880 // pp_202859 // pp_202858 // pp_238014 // pp_238015 // pp_238016 // pp_173181 // pp_233613 // pp_57731 // pp_220334 // pp_220335 // pp_220336 // pp_220337 // pp_92022 // pp_220332 // pp_220333 // pp_182435 // pp_152638 // pp_115397 // pp_228399 // pp_148750 // pp_152635 // pp_204103 // pp_204102 // pp_204105 // pp_204104 // pp_204107 // pp_204106 // pp_204109 // pp_38387 // pp_114388 // pp_204451 // pp_204450 // pp_58981 // pp_58983 // pp_58982 // pp_58986 // pp_233611 // pp_169433 // pp_169432 // pp_250650 // pp_250651 // pp_250652 // pp_162510 // pp_175922 // pp_122204 // pp_216299 // pp_124498 // pp_124499 // pp_173587 // pp_124497 // pp_3752 // pp_95315 // pp_95314 // pp_253201 // pp_95318 // pp_58674 // pp_58673 // pp_58672 // pp_216741 // pp_216742 // pp_90926 // pp_90925 // pp_90924 // pp_143967 // pp_143966 // pp_143965 // pp_138271 // pp_226597 // pp_226594 // pp_226595 // pp_111674 // pp_111675 // pp_111676 // pp_111677 // pp_84153 // pp_226598 // pp_226599 // pp_191254 // pp_38718 // pp_199107 // pp_63820 // pp_63821 // pp_63822 // pp_63824 // pp_233106 // pp_133049 // pp_133048 // pp_63828 // pp_133045 // pp_133044 // pp_238746 // pp_11239 // pp_122496 // pp_226738 // pp_226739 // pp_192055 // pp_192054 // pp_82080 // pp_226732 // pp_226733 // pp_226730 // pp_226731 // pp_161694 // pp_196613 // pp_203702 // pp_196611 // pp_196610 // pp_74798 // pp_196614 // pp_203700 // pp_134576 // pp_203701 // pp_211909 // pp_211908 // pp_211907 // pp_133601 // pp_249568 // pp_120320 // pp_128965 // pp_25263 // pp_203704 // pp_215219 // pp_215218 // pp_215217 // pp_168449 // pp_203705 // pp_202732 // pp_184053 // pp_76794 // pp_81045 // pp_76793 // pp_202734 // pp_230596 // pp_230599 // pp_108973 // pp_230598 // pp_74869 // pp_197629 // pp_209576 // pp_8527 // pp_209579 // pp_209578 // pp_207144 // pp_100788 // pp_59205 // pp_59204 // pp_30725 // pp_141835 // pp_141834 // pp_141833 // pp_141832 // pp_141831 // pp_141830 // pp_146906 // pp_146907 // pp_246256 // pp_246252 // pp_246251 // pp_246250 // pp_237011 // pp_146905 // pp_80927 // pp_128797 // pp_128795 // pp_128793 // pp_172608 // pp_172609 // pp_222746 // pp_222745 // pp_222744 // pp_222743 // pp_30540 // pp_226105 // pp_222690 // pp_82243 // pp_248760 // pp_226104 // pp_128867 // pp_128866 // pp_128861 // pp_128860 // pp_128863 // pp_89037 // pp_89036 // pp_89035 // pp_76429 // pp_89033 // pp_214129 // pp_72962 // pp_98594 // pp_98595 // pp_98592 // pp_98593 // pp_72964 // pp_75213 // pp_75214 // pp_75215 // pp_214854 // pp_214852 // pp_156484 // pp_41020 // pp_210734 // pp_189116 // pp_189117 // pp_99938 // pp_48942 // pp_115805 // pp_44617 // pp_58860 // pp_16522 // pp_191731 // pp_191730 // pp_191733 // pp_191732 // pp_247348 // pp_127777 // pp_1582 // pp_139383 // pp_27064 // pp_121215 // pp_247346 // pp_247347 // pp_247344 // pp_247345 // pp_184201 // pp_215451 // pp_215450 // pp_215453 // pp_215452 // pp_136080 // pp_136081 // pp_65611 // pp_136085 // pp_204660 // pp_204661 // pp_204662 // pp_204663 // pp_228381 // pp_228380 // pp_190280 // pp_228382 // pp_177238 // pp_117854 // pp_117855 // pp_178762 // pp_200105 // pp_130061 // pp_130062 // pp_180503 // pp_62698 // pp_200103 // pp_200102 // pp_203719 // pp_203718 // pp_68935 // pp_101207 // pp_125228 // pp_125229 // pp_68931 // pp_68930 // pp_203711 // pp_125225 // pp_125226 // pp_125227 // pp_125220 // pp_101209 // pp_203717 // pp_203716 // pp_152778 // pp_235479 // pp_235474 // pp_235477 // pp_69040 // pp_109779 // pp_153914 // pp_153912 // pp_92375 // pp_48616 // pp_6580 // pp_3568 // pp_169270 // pp_211732 // pp_146417 // pp_152356 // pp_96509 // pp_152352 // pp_152353 // pp_152350 // pp_152351 // pp_184205 // pp_215027 // pp_141791 // pp_100238 // pp_100239 // pp_100232 // pp_100230 // pp_100231 // pp_240341 // pp_240340 // pp_24528 // pp_3699 // pp_179496 // pp_179497 // pp_73827 // pp_179495 // pp_179492 // pp_206999 // pp_179490 // pp_179491 // pp_206997 // pp_206990 // pp_179498 // pp_179499 // pp_224324 // pp_111283 // pp_62528 // pp_62529 // pp_108131 // pp_108133 // pp_108132 // pp_197143 // pp_218367 // pp_62526 // pp_134223 // pp_244482 // pp_153008 // pp_153007 // pp_111289 // pp_243878 // pp_238674 // pp_238675 // pp_238676 // pp_238670 // pp_238671 // pp_238672 // pp_238673 // pp_75969 // pp_74302 // pp_216821 // pp_237167 // pp_237166 // pp_139282 // pp_213857 // pp_213854 // pp_168630 // pp_213851 // pp_124148 // pp_124149 // pp_124146 // pp_124147 // pp_214081 // pp_171089 // pp_138488 // pp_232194 // pp_76651 // pp_214084 // pp_76652 // pp_140844 // pp_149553 // pp_140841 // pp_150679 // pp_116030 // pp_230748 // pp_95841 // pp_214900 // pp_253394 // pp_175211 // pp_33531 // pp_106317 // pp_171081 // pp_4340 // pp_72888 // pp_72889 // pp_55742 // pp_242239 // pp_183404 // pp_239785 // pp_72882 // pp_72883 // pp_58093 // pp_58092 // pp_58091 // pp_171082 // pp_58097 // pp_253070 // pp_58095 // pp_58094 // pp_107314 // pp_64520 // pp_107312 // pp_64521 // pp_180887 // pp_180886 // pp_167059 // pp_61873 // pp_249008 // pp_249007 // pp_243728 // pp_167050 // pp_167052 // pp_205056 // pp_123724 // pp_123082 // pp_123081 // pp_206537 // pp_86591 // pp_86593 // pp_86595 // pp_239250 // pp_72082 // pp_72083 // pp_206535 // pp_182013 // pp_130839 // pp_227387 // pp_196396 // pp_205415 // pp_196398 // pp_115123 // pp_227388 // pp_227389 // pp_183402 // pp_120684 // pp_10203 // pp_93810 // pp_42165 // pp_42166 // pp_26104 // pp_186483 // pp_186485 // pp_186484 // pp_61251 // pp_61250 // pp_101210 // pp_243183 // pp_243184 // pp_243185 // pp_243186 // pp_203178 // pp_151182 // pp_105652 // pp_151180 // pp_245240 // pp_106587 // pp_44038 // pp_173694 // pp_36636 // pp_42707 // pp_39500 // pp_42708 // pp_181187 // pp_194641 // pp_181186 // pp_57243 // pp_57242 // pp_57241 // pp_181184 // pp_202878 // pp_202877 // pp_203175 // pp_68230 // pp_68231 // pp_152989 // pp_68233 // pp_68234 // pp_68235 // pp_68236 // pp_68237 // pp_68238 // pp_152637 // pp_152636 // pp_243165 // pp_185740 // pp_180501 // pp_64212 // pp_109755 // pp_89820 // pp_89822 // pp_204122 // pp_181376 // pp_204120 // pp_181378 // pp_181379 // pp_105265 // pp_105262 // pp_178800 // pp_105261 // pp_85378 // pp_168808 // pp_85379 // pp_168803 // pp_168802 // pp_168801 // pp_82530 // pp_168807 // pp_145291 // pp_168805 // pp_62530 // pp_71119 // pp_145290 // pp_1649 // pp_88994 // pp_88993 // pp_88992 // pp_145296 // pp_98214 // pp_213703 // pp_14552 // pp_213702 // pp_4502 // pp_86179 // pp_162791 // pp_162790 // pp
GO:0080090	P	regulation of primary metabolic process	9	29	6884	90812	0.0011	0.01	// pp_58877 // pp_246622 // pp_246623 // pp_58879 // pp_58878 // pp_204819 // pp_220806 // pp_220805 // pp_174625	// pp_163049 // pp_89968 // pp_89965 // pp_89967 // pp_89966 // pp_3679 // pp_179528 // pp_179529 // pp_140838 // pp_219170 // pp_140839 // pp_169789 // pp_169788 // pp_25489 // pp_169783 // pp_214078 // pp_169781 // pp_169780 // pp_169787 // pp_205114 // pp_205111 // pp_205110 // pp_205112 // pp_198422 // pp_198423 // pp_198426 // pp_198427 // pp_198424 // pp_198425 // pp_133309 // pp_183486 // pp_209579 // pp_138178 // pp_138179 // pp_94796 // pp_120229 // pp_141048 // pp_146010 // pp_23503 // pp_205562 // pp_205563 // pp_139084 // pp_139087 // pp_139086 // pp_139083 // pp_139082 // pp_139089 // pp_139088 // pp_141832 // pp_236145 // pp_5145 // pp_127190 // pp_127191 // pp_127193 // pp_127194 // pp_76109 // pp_76108 // pp_193770 // pp_220806 // pp_220804 // pp_220805 // pp_147835 // pp_155712 // pp_155711 // pp_155717 // pp_155716 // pp_155715 // pp_155714 // pp_155719 // pp_155718 // pp_60449 // pp_60448 // pp_81169 // pp_81168 // pp_81167 // pp_235211 // pp_245296 // pp_60446 // pp_60445 // pp_245295 // pp_227636 // pp_227637 // pp_224859 // pp_191616 // pp_191617 // pp_247201 // pp_144786 // pp_144787 // pp_144785 // pp_223132 // pp_223131 // pp_223130 // pp_162599 // pp_162597 // pp_162595 // pp_169782 // pp_28069 // pp_165640 // pp_243731 // pp_57849 // pp_57848 // pp_57841 // pp_57840 // pp_57843 // pp_57842 // pp_57845 // pp_57847 // pp_57846 // pp_94620 // pp_94621 // pp_94622 // pp_94623 // pp_94624 // pp_94625 // pp_94626 // pp_94629 // pp_94158 // pp_94159 // pp_204189 // pp_204188 // pp_119156 // pp_204187 // pp_108905 // pp_108906 // pp_108907 // pp_108908 // pp_173309 // pp_134090 // pp_69928 // pp_173305 // pp_105152 // pp_105153 // pp_135416 // pp_135417 // pp_108016 // pp_108017 // pp_66786 // pp_66785 // pp_66788 // pp_66789 // pp_169314 // pp_169315 // pp_108018 // pp_108019 // pp_168379 // pp_168378 // pp_168375 // pp_168377 // pp_168376 // pp_141785 // pp_141784 // pp_141789 // pp_141788 // pp_73437 // pp_73434 // pp_73435 // pp_141523 // pp_141524 // pp_73438 // pp_141526 // pp_137937 // pp_98622 // pp_98623 // pp_33101 // pp_175379 // pp_183748 // pp_22889 // pp_241654 // pp_139954 // pp_139953 // pp_139952 // pp_212775 // pp_212777 // pp_199857 // pp_199858 // pp_212778 // pp_158034 // pp_177836 // pp_177832 // pp_177833 // pp_209069 // pp_202007 // pp_166779 // pp_166778 // pp_166777 // pp_166776 // pp_166775 // pp_166774 // pp_166773 // pp_140120 // pp_187041 // pp_122366 // pp_122367 // pp_130956 // pp_130957 // pp_122368 // pp_122369 // pp_145572 // pp_41021 // pp_145571 // pp_8838 // pp_93420 // pp_227799 // pp_227798 // pp_227796 // pp_227795 // pp_134714 // pp_98595 // pp_98593 // pp_174569 // pp_174568 // pp_224440 // pp_174561 // pp_174560 // pp_174563 // pp_174562 // pp_174565 // pp_174564 // pp_174567 // pp_174566 // pp_248279 // pp_248278 // pp_181189 // pp_181187 // pp_181186 // pp_181185 // pp_181184 // pp_228309 // pp_96242 // pp_96243 // pp_178907 // pp_178906 // pp_36252 // pp_178909 // pp_68643 // pp_68642 // pp_68644 // pp_152718 // pp_152716 // pp_152717 // pp_152714 // pp_152715 // pp_136800 // pp_187678 // pp_102880 // pp_230381 // pp_162456 // pp_162454 // pp_162455 // pp_162453 // pp_152821 // pp_152822 // pp_152823 // pp_152824 // pp_152826 // pp_152827 // pp_152828 // pp_152829 // pp_144045 // pp_144047 // pp_144046 // pp_116479 // pp_147789 // pp_147788 // pp_179500 // pp_179501 // pp_179502 // pp_179503 // pp_109265 // pp_138370 // pp_200321 // pp_205136 // pp_205135 // pp_114923 // pp_239945 // pp_239944 // pp_188324 // pp_188325 // pp_188326 // pp_188327 // pp_188321 // pp_188322 // pp_188323 // pp_161752 // pp_161757 // pp_180912 // pp_94459 // pp_180910 // pp_180917 // pp_180916 // pp_180915 // pp_142448 // pp_142447 // pp_142444 // pp_94457 // pp_94456 // pp_94455 // pp_94454 // pp_117782 // pp_77562 // pp_115489 // pp_185989 // pp_8648 // pp_245371 // pp_245370 // pp_245372 // pp_102245 // pp_102244 // pp_102246 // pp_102243 // pp_166909 // pp_174358 // pp_166906 // pp_166907 // pp_208079 // pp_208077 // pp_87202 // pp_79123 // pp_87200 // pp_87201 // pp_79126 // pp_87204 // pp_202745 // pp_202744 // pp_79128 // pp_202741 // pp_202740 // pp_202743 // pp_202742 // pp_68418 // pp_68419 // pp_68414 // pp_68415 // pp_174682 // pp_147810 // pp_68411 // pp_68412 // pp_68413 // pp_102516 // pp_60162 // pp_60163 // pp_78988 // pp_119533 // pp_58011 // pp_147350 // pp_53075 // pp_128964 // pp_220358 // pp_220359 // pp_163196 // pp_250144 // pp_200841 // pp_200842 // pp_200843 // pp_250142 // pp_211525 // pp_211524 // pp_78385 // pp_211520 // pp_211523 // pp_211522 // pp_78477 // pp_184372 // pp_184371 // pp_83274 // pp_184376 // pp_184375 // pp_184374 // pp_221885 // pp_221884 // pp_221887 // pp_221886 // pp_78478 // pp_235575 // pp_59561 // pp_59562 // pp_235573 // pp_65611 // pp_5721 // pp_118774 // pp_86980 // pp_46754 // pp_119176 // pp_173253 // pp_238391 // pp_173254 // pp_201136 // pp_201135 // pp_201134 // pp_201133 // pp_201132 // pp_201131 // pp_201130 // pp_201138 // pp_66907 // pp_180501 // pp_127921 // pp_127920 // pp_66908 // pp_66909 // pp_80771 // pp_80770 // pp_210070 // pp_68937 // pp_208247 // pp_68936 // pp_208248 // pp_68935 // pp_38374 // pp_60753 // pp_60751 // pp_60750 // pp_60757 // pp_60756 // pp_60754 // pp_60758 // pp_88852 // pp_228317 // pp_179683 // pp_203716 // pp_209865 // pp_198520 // pp_209864 // pp_177814 // pp_177810 // pp_177811 // pp_177812 // pp_125400 // pp_125401 // pp_88726 // pp_88727 // pp_209041 // pp_76965 // pp_184405 // pp_136319 // pp_67414 // pp_154673 // pp_154672 // pp_154671 // pp_154670 // pp_154677 // pp_154675 // pp_154679 // pp_154678 // pp_184404 // pp_72493 // pp_155713 // pp_72497 // pp_190040 // pp_72499 // pp_72498 // pp_246059 // pp_228545 // pp_61627 // pp_117120 // pp_117121 // pp_16815 // pp_247909 // pp_197230 // pp_65900 // pp_100388 // pp_100389 // pp_228327 // pp_228326 // pp_143487 // pp_47982 // pp_68339 // pp_152735 // pp_152736 // pp_152737 // pp_187940 // pp_152738 // pp_152739 // pp_153467 // pp_153466 // pp_153465 // pp_153464 // pp_163879 // pp_163878 // pp_163877 // pp_129389 // pp_129388 // pp_58801 // pp_58802 // pp_58803 // pp_58804 // pp_127712 // pp_127713 // pp_127710 // pp_127711 // pp_127716 // pp_127714 // pp_127715 // pp_118164 // pp_118163 // pp_118162 // pp_118161 // pp_116419 // pp_191572 // pp_101260 // pp_141735 // pp_125242 // pp_125243 // pp_125240 // pp_125241 // pp_125246 // pp_125244 // pp_125245 // pp_184496 // pp_207138 // pp_184495 // pp_207130 // pp_207133 // pp_207132 // pp_207137 // pp_207136 // pp_253419 // pp_200309 // pp_203962 // pp_203963 // pp_203960 // pp_203961 // pp_203964 // pp_66087 // pp_99351 // pp_99350 // pp_210269 // pp_210268 // pp_210267 // pp_74368 // pp_125657 // pp_229316 // pp_77548 // pp_114116 // pp_133305 // pp_218594 // pp_218593 // pp_44858 // pp_209458 // pp_209459 // pp_243819 // pp_173787 // pp_173788 // pp_238610 // pp_133307 // pp_238942 // pp_238943 // pp_105547 // pp_105546 // pp_105545 // pp_105544 // pp_105549 // pp_105548 // pp_115997 // pp_115996 // pp_115991 // pp_115993 // pp_115992 // pp_155924 // pp_145301 // pp_145300 // pp_224105 // pp_145302 // pp_68432 // pp_68433 // pp_155825 // pp_155821 // pp_155820 // pp_155823 // pp_155822 // pp_3806 // pp_124294 // pp_72396 // pp_72397 // pp_206998 // pp_206999 // pp_141739 // pp_86280 // pp_224635 // pp_224634 // pp_224636 // pp_50385 // pp_224632 // pp_78672 // pp_171924 // pp_109015 // pp_72532 // pp_72533 // pp_72534 // pp_109013 // pp_5095 // pp_87480 // pp_87481 // pp_151122 // pp_87483 // pp_152476 // pp_211509 // pp_152474 // pp_59818 // pp_59819 // pp_110762 // pp_110764 // pp_110766 // pp_110768 // pp_59541 // pp_126632 // pp_126633 // pp_59817 // pp_194305 // pp_57777 // pp_57776 // pp_57775 // pp_57774 // pp_57778 // pp_243171 // pp_243170 // pp_89882 // pp_89880 // pp_89884 // pp_79500 // pp_137502 // pp_205819 // pp_137500 // pp_137501 // pp_162809 // pp_137504 // pp_205810 // pp_162804 // pp_205812 // pp_205813 // pp_162803 // pp_233146 // pp_131210 // pp_131211 // pp_137323 // pp_124909 // pp_132355 // pp_129170 // pp_124907 // pp_66292 // pp_66293 // pp_173661 // pp_173660 // pp_208260 // pp_208261 // pp_208262 // pp_208263 // pp_208264 // pp_68417 // pp_104193 // pp_104192 // pp_235481 // pp_55515 // pp_235482 // pp_192099 // pp_192098 // pp_94088 // pp_94089 // pp_94080 // pp_94081 // pp_91562 // pp_94083 // pp_94084 // pp_94085 // pp_94086 // pp_94087 // pp_120366 // pp_101740 // pp_120364 // pp_120365 // pp_120368 // pp_211910 // pp_212739 // pp_212738 // pp_212883 // pp_212882 // pp_212881 // pp_212880 // pp_212884 // pp_74824 // pp_74825 // pp_74826 // pp_74827 // pp_170319 // pp_209021 // pp_209020 // pp_205268 // pp_170543 // pp_120107 // pp_21378 // pp_213280 // pp_213281 // pp_92386 // pp_140167 // pp_151807 // pp_53262 // pp_222781 // pp_222780 // pp_53269 // pp_243003 // pp_243002 // pp_216140 // pp_129413 // pp_129412 // pp_129411 // pp_129410 // pp_129417 // pp_129416 // pp_129414 // pp_129419 // pp_129418 // pp_68351 // pp_68350 // pp_144666 // pp_216559 // pp_216558 // pp_216555 // pp_216554 // pp_216557 // pp_216556 // pp_127735 // pp_104465 // pp_104463 // pp_225203 // pp_225202 // pp_225204 // pp_62388 // pp_62387 // pp_221925 // pp_235439 // pp_84932 // pp_62569 // pp_169724 // pp_169723 // pp_169722 // pp_214082 // pp_99375 // pp_99374 // pp_110592 // pp_110593 // pp_110594 // pp_110595 // pp_235651 // pp_235650 // pp_73869 // pp_73868 // pp_157360 // pp_157361 // pp_73863 // pp_73865 // pp_73864 // pp_73867 // pp_73866 // pp_226259 // pp_119415 // pp_119416 // pp_119417 // pp_119418 // pp_119419 // pp_238586 // pp_238587 // pp_240001 // pp_7653 // pp_233808 // pp_233809 // pp_131005 // pp_131007 // pp_195517 // pp_195516 // pp_195518 // pp_253695 // pp_237128 // pp_11426 // pp_222314 // pp_89664 // pp_89665 // pp_89662 // pp_26509 // pp_89661 // pp_149763 // pp_89668 // pp_89669 // pp_85578 // pp_85572 // pp_85573 // pp_85576 // pp_85574 // pp_85575 // pp_221754 // pp_33338 // pp_253035 // pp_33337 // pp_253036 // pp_145019 // pp_188421 // pp_145018 // pp_46974 // pp_149351 // pp_175044 // pp_175049 // pp_209928 // pp_209929 // pp_120918 // pp_120917 // pp_78921 // pp_93141 // pp_93142 // pp_93143 // pp_2538 // pp_100975 // pp_100976 // pp_186999 // pp_238030 // pp_112677 // pp_194965 // pp_15421 // pp_89861 // pp_89862 // pp_89863 // pp_89864 // pp_89866 // pp_89869 // pp_137528 // pp_137529 // pp_173210 // pp_173211 // pp_230160 // pp_230161 // pp_230162 // pp_62715 // pp_230165 // pp_137526 // pp_137527 // pp_68019 // pp_132732 // pp_132733 // pp_132730 // pp_132731 // pp_189443 // pp_189440 // pp_189441 // pp_201177 // pp_201179 // pp_201178 // pp_210388 // pp_183892 // pp_183891 // pp_183890 // pp_74110 // pp_56088 // pp_40827 // pp_40826 // pp_56087 // pp_56085 // pp_90765 // pp_90764 // pp_90766 // pp_90763 // pp_132610 // pp_219075 // pp_219073 // pp_159258 // pp_219070 // pp_208208 // pp_208207 // pp_186849 // pp_215324 // pp_235668 // pp_200772 // pp_74420 // pp_200770 // pp_200771 // pp_184269 // pp_133061 // pp_133062 // pp_72083 // pp_217388 // pp_234849 // pp_136726 // pp_234847 // pp_234846 // pp_217384 // pp_248873 // pp_198169 // pp_198168 // pp_198167 // pp_198166 // pp_198165 // pp_198164 // pp_198163 // pp_198162 // pp_168463 // pp_168462 // pp_204557 // pp_205208 // pp_205204 // pp_205207 // pp_205206 // pp_205200 // pp_205203 // pp_205202 // pp_92020 // pp_85381 // pp_85380 // pp_92023 // pp_114924 // pp_193698 // pp_114922 // pp_114921 // pp_193694 // pp_193696 // pp_193697 // pp_193690 // pp_193692 // pp_193693 // pp_45549 // pp_222763 // pp_228508 // pp_246010 // pp_213405 // pp_213406 // pp_88387 // pp_222104 // pp_222106 // pp_173043 // pp_173042 // pp_173045 // pp_173044 // pp_181129 // pp_202420 // pp_189875 // pp_42535 // pp_127752 // pp_110350 // pp_127292 // pp_12422 // pp_180522 // pp_180523 // pp_130040 // pp_130041 // pp_180526 // pp_190774 // pp_180524 // pp_180525 // pp_250799 // pp_118383 // pp_118382 // pp_118381 // pp_109756 // pp_109757 // pp_109754 // pp_109207 // pp_109200 // pp_109201 // pp_163839 // pp_163838 // pp_186636 // pp_163837 // pp_163836 // pp_205199 // pp_205198 // pp_200342 // pp_205197 // pp_200340 // pp_61252 // pp_141527 // pp_119652 // pp_92170 // pp_94439 // pp_94438 // pp_94437 // pp_94072 // pp_146098 // pp_108407 // pp_108409 // pp_108408 // pp_233820 // pp_233821 // pp_233822 // pp_233823 // pp_233824 // pp_168076 // pp_168077 // pp_168075 // pp_188522 // pp_188523 // pp_168078 // pp_168079 // pp_183749 // pp_160027 // pp_237109 // pp_237106 // pp_237105 // pp_237104 // pp_237103 // pp_124128 // pp_124129 // pp_39500 // pp_116019 // pp_150301 // pp_150300 // pp_50044 // pp_85591 // pp_85592 // pp_85593 // pp_191722 // pp_191723 // pp_186038 // pp_186037 // pp_186035 // pp_119524 // pp_61859 // pp_61858 // pp_222599 // pp_104676 // pp_222590 // pp_81292 // pp_81291 // pp_81290 // pp_223421 // pp_223420 // pp_223422 // pp_87732 // pp_87733 // pp_87736 // pp_87737 // pp_87734 // pp_194282 // pp_194280 // pp_194281 // pp_93838 // pp_93839 // pp_93835 // pp_93836 // pp_93837 // pp_105672 // pp_182438 // pp_61275 // pp_145707 // pp_212776 // pp_110721 // pp_6244 // pp_202859 // pp_202858 // pp_238014 // pp_238015 // pp_238016 // pp_57732 // pp_57731 // pp_220335 // pp_220336 // pp_220337 // pp_92022 // pp_115397 // pp_114383 // pp_114382 // pp_114381 // pp_114380 // pp_114387 // pp_114386 // pp_114385 // pp_114384 // pp_114388 // pp_58981 // pp_58983 // pp_58982 // pp_58986 // pp_169433 // pp_169432 // pp_205852 // pp_169434 // pp_3752 // pp_95318 // pp_209261 // pp_216741 // pp_216742 // pp_209260 // pp_138271 // pp_226597 // pp_226594 // pp_226595 // pp_111674 // pp_111675 // pp_111676 // pp_111677 // pp_226598 // pp_226599 // pp_191254 // pp_191253 // pp_80731 // pp_142299 // pp_63828 // pp_192053 // pp_226739 // pp_192055 // pp_192054 // pp_226732 // pp_226730 // pp_226731 // pp_105266 // pp_203703 // pp_203700 // pp_134576 // pp_133606 // pp_211909 // pp_211908 // pp_211907 // pp_133601 // pp_120320 // pp_128965 // pp_203704 // pp_215219 // pp_215218 // pp_215217 // pp_168449 // pp_203705 // pp_76794 // pp_81045 // pp_76793 // pp_74869 // pp_197629 // pp_197628 // pp_197627 // pp_197626 // pp_100788 // pp_59205 // pp_59204 // pp_30725 // pp_141835 // pp_141834 // pp_141833 // pp_100787 // pp_141831 // pp_141830 // pp_85406 // pp_172608 // pp_172609 // pp_226105 // pp_226104 // pp_72962 // pp_98594 // pp_72960 // pp_98592 // pp_72966 // pp_98591 // pp_214854 // pp_214852 // pp_41020 // pp_48942 // pp_58860 // pp_16522 // pp_191731 // pp_191730 // pp_191733 // pp_191732 // pp_247348 // pp_127777 // pp_1582 // pp_27064 // pp_247346 // pp_247347 // pp_247344 // pp_247345 // pp_76930 // pp_13359 // pp_65610 // pp_13353 // pp_177238 // pp_130061 // pp_130062 // pp_180503 // pp_180506 // pp_203719 // pp_203718 // pp_101206 // pp_101207 // pp_68932 // pp_68931 // pp_68930 // pp_203711 // pp_203710 // pp_203712 // pp_125220 // pp_101209 // pp_203717 // pp_134957 // pp_235479 // pp_235474 // pp_235477 // pp_69040 // pp_109779 // pp_153914 // pp_153912 // pp_92375 // pp_48616 // pp_6580 // pp_169270 // pp_169279 // pp_141791 // pp_100238 // pp_100239 // pp_240341 // pp_240340 // pp_179496 // pp_179497 // pp_73827 // pp_179495 // pp_179492 // pp_179493 // pp_179490 // pp_179491 // pp_206997 // pp_179498 // pp_179499 // pp_108131 // pp_108133 // pp_108132 // pp_201411 // pp_244483 // pp_216821 // pp_139282 // pp_213854 // pp_168630 // pp_214081 // pp_214080 // pp_214083 // pp_232194 // pp_76651 // pp_214084 // pp_76652 // pp_140844 // pp_140841 // pp_150679 // pp_34092 // pp_168380 // pp_63766 // pp_175212 // pp_152772 // pp_233935 // pp_80446 // pp_239785 // pp_233933 // pp_180887 // pp_167059 // pp_61873 // pp_61872 // pp_167051 // pp_167050 // pp_167052 // pp_123082 // pp_123081 // pp_10730 // pp_86591 // pp_86593 // pp_86595 // pp_72082 // pp_86596 // pp_206535 // pp_130839 // pp_130838 // pp_205415 // pp_205416 // pp_61251 // pp_61250 // pp_243183 // pp_243184 // pp_243185 // pp_243186 // pp_105652 // pp_195428 // pp_106587 // pp_194314 // pp_42707 // pp_93100 // pp_42708 // pp_194641 // pp_202878 // pp_202877 // pp_203175 // pp_152989 // pp_246447 // pp_193155 // pp_243165 // pp_89820 // pp_89822 // pp_181376 // pp_181377 // pp_181378 // pp_181379 // pp_105265 // pp_105262 // pp_105261 // pp_85378 // pp_85379 // pp_145291 // pp_73488 // pp_88994 // pp_88993 // pp_88992 // pp_182284 // pp_98214 // pp_4502 // pp_86179 // pp_162796 // pp_73486 // pp_223123 // pp_85376 // pp_56593 // pp_113509 // pp_149554 // pp_149550 // pp_149551 // pp_149552 // pp_149553 // pp_206208 // pp_220718 // pp_220719 // pp_206209 // pp_220713 // pp_220716 // pp_220717 // pp_220714 // pp_244276 // pp_169040 // pp_169044 // pp_169045 // pp_169046 // pp_169047 // pp_169048 // pp_169049 // pp_94574 // pp_94575 // pp_120304 // pp_120305 // pp_211967 // pp_211966 // pp_120301 // pp_120302 // pp_120303 // pp_120308 // pp_120309 // pp_71141 // pp_71142 // pp_71143 // pp_211965 // pp_6863 // pp_140457 // pp_140459 // pp_161549 // pp_161548 // pp_209510 // pp_173565 // pp_8506 // pp_211969 // pp_54373 // pp_211968 // pp_214950 // pp_132863 // pp_132860 // pp_139341 // pp_99995 // pp_99994 // pp_132864 // pp_99996 // pp_213192 // pp_213193 // pp_213190 // pp_213191 // pp_202323 // pp_83246 // pp_212825 // pp_212824 // pp_212826 // pp_212821 // pp_208975 // pp_212823 // pp_212822 // pp_202609 // pp_248741 // pp_202320 // pp_248744 // pp_141729 // pp_89019 // pp_89018 // pp_89017 // pp_17830 // pp_150115 // pp_189834 // pp_111821 // pp_116838 // pp_191713 // pp_191712 // pp_191717 // pp_191716 // pp_191715 // pp_191714 // pp_153592 // pp_191719 // pp_191718 // pp_215479 // pp_215478 // pp_250800 // pp_142267 // pp_142266 // pp_142265 // pp_203739 // pp_203735 // pp_134935 // pp_21915 // pp_235325 // pp_235327 // pp_235326 // pp_235328 // pp_92420 // pp_92421 // pp_189165 // pp_189164 // pp_189167 // pp_180781 // pp_189161 // pp_189163 // pp_189162 // pp_152376 // pp_152377 // pp_200389 // pp_95280 // pp_86840 // pp_173379 // pp_71446 // pp_65898 // pp_185099 // pp_31775 // pp_57505 // pp_14942 // pp_57509 // pp_47819 // pp_100139 // pp_100138 // pp_124519 // pp_234329 // pp_187903 // pp_214313 // pp_214315 // pp_214319 // pp_234147 // pp_204193 // pp_234148 // pp_234149 // pp_195999 // pp_101023 // pp_221749 // pp_98475 // pp_242216 // pp_242215 // pp_9248 // pp_242211 // pp_95982 // pp_98464 // pp_92384 // pp_169848 // pp_179116 // pp_139340 // pp_169847 // pp_181069 // pp_148479 // pp_247829 // pp_132867 // pp_247828 // pp_100997 // pp_223976 // pp_100995 // pp_100999 // pp_223978 // pp_117269 // pp_117268 // pp_37031 // pp_174480 // pp_222631 // pp_13257 // pp_181572 // pp_181573 // pp_181570 // pp_181571 // pp_172553 // pp_172556 // pp_112691 // pp_172555 // pp_89208 // pp_89209 // pp_68215 // pp_68211 // pp_89806 // pp_89807 // pp_122007 // pp_172082 // pp_172084 // pp_172085 // pp_172086 // pp_172087 // pp_127630 // pp_26486 // pp_78987 // pp_78986 // pp_78985 // pp_149914 // pp_78989 // pp_100459 // pp_149911 // pp_220489 // pp_235840 // pp_226882 // pp_130218 // pp_220734 // pp_220735 // pp_130217 // pp_130216 // pp_83435 // pp_233418 // pp_83436 // pp_184203 // pp_184202 // pp_184201 // pp_184200 // pp_39836 // pp_39837 // pp_126580 // pp_126581 // pp_126582 // pp_126583 // pp_126584 // pp_126585 // pp_226776 // pp_226774 // pp_226775 // pp_226773 // pp_136744 // pp_125178 // pp_125179 // pp_125176 // pp_125177 // pp_115249 // pp_115248 // pp_139980 // pp_139981 // pp_139982 // pp_139983 // pp_197995 // pp_197994 // pp_119559 // pp_59796 // pp_59790 // pp_119557 // pp_131162 // pp_131163 // pp_131160 // pp_131161 // pp_131164 // pp_131165 // pp_238738 // pp_94458 // pp_195292 // pp_195290 // pp_33531 // pp_199094 // pp_199095 // pp_238733 // pp_199097 // pp_192011 // pp_238737 // pp_238736 // pp_193637 // pp_219557 // pp_168461 // pp_145020 // pp_33530 // pp_241262 // pp_222702 // pp_90653 // pp_90652 // pp_161568 // pp_161567 // pp_161566 // pp_76573 // pp_197298 // pp_208259 // pp_33233 // pp_44437 // pp_116655 // pp_145680 // pp_116653 // pp_161351 // pp_68686 // pp_126964 // pp_116650 // pp_227759 // pp_229610 // pp_203531 // pp_203530 // pp_203533 // pp_134878 // pp_144089 // pp_134873 // pp_144084 // pp_144087 // pp_134877 // pp_134876 // pp_134875 // pp_134874 // pp_13397 // pp_154709 // pp_154708 // pp_154707 // pp_130024 // pp_130025 // pp_224044 // pp_130027 // pp_224042 // pp_130023 // pp_130028 // pp_130029 // pp_252887 // pp_252889 // pp_252888 // pp_152399 // pp_165493 // pp_165492 // pp_86867 // pp_86866 // pp_146833 // pp_146830 // pp_146831 // pp_6098 // pp_112704 // pp_62304 // pp_57039 // pp_118544 // pp_124537 // pp_124536 // pp_131379 // pp_131378 // pp_58759 // pp_98398 // pp_98399 // pp_142335 // pp_142334 // pp_127840 // pp_142336 // pp_142333 // pp_127845 // pp_135799 // pp_98020 // pp_135796 // pp_47525 // pp_121113 // pp_234164 // pp_234165 // pp_234166 // pp_107722 // pp_107725 // pp_234161 // pp_234162 // pp_234163 // pp_142483 // pp_142482 // pp_142487 // pp_142486 // pp_142485 // pp_142484 // pp_142489 // pp_142488 // pp_141460 // pp_141461 // pp_141463 // pp_141465 // pp_141467 // pp_141469 // pp_107750 // pp_241013 // pp_241014 // pp_110718 // pp_164450 // pp_164457 // pp_116119 // pp_180841 // pp_180840 // pp_180843 // pp_180844 // pp_125321 // pp_77619 // pp_125320 // pp_76569 // pp_76563 // pp_76567 // pp_76566 // pp_223445 // pp_51208 // pp_209258 // pp_209259 // pp_117302 // pp_209254 // pp_117301 // pp_209252 // pp_209253 // pp_8716 // pp_30244 // pp_32066 // pp_171180 // pp_19136 // pp_89197 // pp_240822 // pp_240823 // pp_240820 // pp_227929 // pp_243321 // pp_79616 // pp_202341 // pp_202340 // pp_202343 // pp_202342 // pp_202345 // pp_202344 // pp_87680 // pp_197087 // pp_197089 // pp_197088 // pp_147944 // pp_123377 // pp_89220 // pp_194191 // pp_127619 // pp_127618 // pp_36361 // pp_36360 // pp_36363 // pp_36362 // pp_36365 // pp_36364 // pp_200088 // pp_200089 // pp_200084 // pp_200085 // pp_200086 // pp_200087 // pp_200080 // pp_200081 // pp_200082 // pp_200083 // pp_56558 // pp_68102 // pp_225070 // pp_225071 // pp_235828 // pp_174809 // pp_235794 // pp_235827 // pp_235824 // pp_174805 // pp_174802 // pp_235791 // pp_174800 // pp_174801 // pp_243083 // pp_78259 // pp_78258 // pp_71763 // pp_119797 // pp_119796 // pp_79122 // pp_209046 // pp_29535 // pp_87203 // pp_102974 // pp_169552 // pp_74083 // pp_146155 // pp_146154 // pp_146156 // pp_146153 // pp_74751 // pp_74554 // pp_74555 // pp_74556 // pp_74557 // pp_74550 // pp_74551 // pp_218300 // pp_74553 // pp_74558 // pp_74559 // pp_8013 // pp_241460 // pp_233299 // pp_179247 // pp_179246 // pp_233295 // pp_179243 // pp_233290 // pp_226758 // pp_226759 // pp_226754 // pp_226755 // pp_226756 // pp_226757 // pp_128020 // pp_137812 // pp_132826 // pp_132825 // pp_80957 // pp_80956 // pp_68416 // pp_36969 // pp_89760 // pp_173931 // pp_208420 // pp_208930 // pp_208931 // pp_202130 // pp_120706 // pp_120707 // pp_120708 // pp_120709 // pp_210938 // pp_98530 // pp_98531 // pp_98532 // pp_98533 // pp_98534 // pp_98535 // pp_118820 // pp_98537 // pp_9638 // pp_72907 // pp_72906 // pp_26621 // pp_177966 // pp_180782 // pp_170242 // pp_180780 // pp_189166 // pp_194349 // pp_194348 // pp_180784 // pp_122566 // pp_122567 // pp_170911 // pp_170912 // pp_212359 // pp_252719 // pp_106431 // pp_82087 // pp_82086 // pp_82082 // pp_31512 // pp_110026 // pp_71376 // pp_71375 // pp_168983 // pp_168984 // pp_659 // pp_201618 // pp_201619 // pp_201617 // pp_204202 // pp_204203 // pp_173209 // pp_204206 // pp_204207 // pp_204204 // pp_204205 // pp_58776 // pp_58777 // pp_185360 // pp_58772 // pp_147141 // pp_68263 // pp_143801 // pp_143802 // pp_143803 // pp_143804 // pp_143805 // pp_48232 // pp_20473 // pp_234188 // pp_147367 // pp_56768 // pp_136743 // pp_147369 // pp_147368 // pp_219797 // pp_219798 // pp_219799 // pp_134532 // pp_233605 // pp_134530 // pp_134531 // pp_239057 // pp_239058 // pp_208895 // pp_177933 // pp_177932 // pp_177931 // pp_21700 // pp_30481 // pp_236274 // pp_236272 // pp_236270 // pp_236271 // pp_229559 // pp_193159 // pp_193158 // pp_193157 // pp_246408 // pp_193154 // pp_193153 // pp_193152 // pp_132360 // pp_132362 // pp_115846 // pp_87116 // pp_87117 // pp_121730 // pp_87115 // pp_87118 // pp_87119 // pp_68257 // pp_68255 // pp_68258 // pp_68259 // pp_123392 // pp_123396 // pp_123397 // pp_89243 // pp_122045 // pp_172200 // pp_185195 // pp_185197 // pp_12589 // pp_118028 // pp_118029 // pp_118026 // pp_118027 // pp_144432 // pp_111546 // pp_111547 // pp_111545 // pp_202081 // pp_12035 // pp_109677 // pp_109671 // pp_109670 // pp_109672 // pp_174821 // pp_153528 // pp_174823 // pp_153526 // pp_153527 // pp_153524 // pp_153525 // pp_153523 // pp_137455 // pp_137458 // pp_137459 // pp_250034 // pp_88358 // pp_56684 // pp_56685 // pp_56686 // pp_56682 // pp_56683 // pp_217923 // pp_250145 // pp_94512 // pp_250146 // pp_59757 // pp_219094 // pp_219091 // pp_219090 // pp_219093 // pp_219092 // pp_102878 // pp_102879 // pp_105392 // pp_105393 // pp_105396 // pp_105394 // pp_105395 // pp_211521 // pp_78384 // pp_67692 // pp_67691 // pp_67690 // pp_59287 // pp_195252 // pp_184373 // pp_195251 // pp_174172 // pp_174173 // pp_174171 // pp_238775 // pp_238774 // pp_238777 // pp_184370 // pp_238771 // pp_175888 // pp_238773 // pp_238772 // pp_234641 // pp_234640 // pp_175887 // pp_238779 // pp_238778 // pp_234646 // pp_233018 // pp_252006 // pp_233017 // pp_233016 // pp_216986 // pp_216987 // pp_216984 // pp_216985 // pp_174214 // pp_184379 // pp_216988 // pp_216989 // pp_149640 // pp_141734 // pp_149642 // pp_149643 // pp_149644 // pp_149645 // pp_149647 // pp_87966 // pp_141737 // pp_164083 // pp_164082 // pp_164081 // pp_164080 // pp_218853 // pp_87968 // pp_160250 // pp_214948 // pp_202331 // pp_118809 // pp_10964 // pp_118805 // pp_95836 // pp_95837 // pp_95834 // pp_95835 // pp_95833 // pp_34954 // pp_141738 // pp_95838 // pp_253375 // pp_194325 // pp_194324 // pp_194326 // pp_194323 // pp_194322 // pp_111700 // pp_86181 // pp_140462 // pp_140461 // pp_227060 // pp_154071 // pp_78712 // pp_78713 // pp_166159 // pp_78711 // pp_78714 // pp_203577 // pp_166157 // pp_209068 // pp_72651 // pp_72654 // pp_163051 // pp_163050 // pp_163052 // pp_163055 // pp_163054 // pp_163057 // pp_163056 // pp_205662 // pp_205660 // pp_205667 // pp_205666 // pp_205665 // pp_205664 // pp_87581 // pp_209139 // pp_209136 // pp_235347 // pp_143314 // pp_38840 // pp_145422 // pp_145423 // pp_145424 // pp_145425 // pp_145426 // pp_145427 // pp_145428 // pp_145429 // pp_110554 // pp_110552 // pp_115073 // pp_46698 // pp_110551 // pp_173319 // pp_173318 // pp_173310 // pp_173317 // pp_24558 // pp_173314 // pp_105147 // pp_105146 // pp_105145 // pp_105144 // pp_105143 // pp_105142 // pp_105141 // pp_105140 // pp_105149 // pp_105148 // pp_205931 // pp_205930 // pp_189324 // pp_206310 // pp_131332 // pp_131334 // pp_230393 // pp_230392 // pp_216408 // pp_16471 // pp_216407 // pp_49923 // pp_91939 // pp_91938 // pp_158976 // pp_149414 // pp_149417 // pp_149411 // pp_149410 // pp_149413 // pp_149412 // pp_116521 // pp_116520 // pp_116523 // pp_116522 // pp_116525 // pp_161288 // pp_161289 // pp_111757 // pp_161287 // pp_34174 // pp_147349 // pp_147348 // pp_70402 // pp_70401 // pp_84201 // pp_142191 // pp_107768 // pp_142192 // pp_184380 // pp_184381 // pp_113004 // pp_229930 // pp_154859 // pp_154858 // pp_154857 // pp_160884 // pp_198512 // pp_198513 // pp_198510 // pp_198514 // pp_198518 // pp_245735 // pp_135177 // pp_245738 // pp_196060 // pp_160081 // pp_160080 // pp_91753 // pp_91752 // pp_91751 // pp_91750 // pp_99582 // pp_99581 // pp_4368 // pp_7922 // pp_7925 // pp_13053 // pp_17797 // pp_243105 // pp_237703 // pp_237705 // pp_237704 // pp_128962 // pp_128963 // pp_127244 // pp_127245 // pp_127246 // pp_127247 // pp_127248 // pp_127249 // pp_250458 // pp_197168 // pp_204819 // pp_236250 // pp_236251 // pp_236252 // pp_236253 // pp_200336 // pp_250457 // pp_39677 // pp_26187 // pp_200335 // pp_87392 // pp_87393 // pp_87394 // pp_87395 // pp_87396 // pp_151017 // pp_151018 // pp_168882 // pp_208907 // pp_208906 // pp_18558 // pp_190813 // pp_190812 // pp_190815 // pp_109129 // pp_109128 // pp_96248 // pp_96249 // pp_83497 // pp_83496 // pp_239880 // pp_239882 // pp_83498 // pp_96244 // pp_96245 // pp_96246 // pp_190769 // pp_215766 // pp_215764 // pp_240284 // pp_240285 // pp_119538 // pp_129372 // pp_119532 // pp_129371 // pp_119537 // pp_119536 // pp_119535 // pp_119534 // pp_79345 // pp_223462 // pp_182728 // pp_182729 // pp_123503 // pp_238757 // pp_238756 // pp_238755 // pp_234883 // pp_234882 // pp_234880 // pp_137854 // pp_137855 // pp_137856 // pp_137857 // pp_237065 // pp_137852 // pp_182098 // pp_182099 // pp_166780 // pp_166781 // pp_159810 // pp_159811 // pp_159812 // pp_159813 // pp_159814 // pp_50167 // pp_50166 // pp_128591 // pp_128593 // pp_89095 // pp_89094 // pp_4201 // pp_98574 // pp_98575 // pp_98576 // pp_95851 // pp_95852 // pp_246851 // pp_246850 // pp_246853 // pp_246852 // pp_246855 // pp_246854 // pp_246857 // pp_246856 // pp_246858 // pp_194303 // pp_194302 // pp_194301 // pp_194300 // pp_194307 // pp_194306 // pp_194657 // pp_194304 // pp_194659 // pp_194658 // pp_194309 // pp_194308 // pp_212643 // pp_223542 // pp_223540 // pp_223541 // pp_41362 // pp_209339 // pp_209338 // pp_59973 // pp_76994 // pp_76995 // pp_28146 // pp_93514 // pp_2322 // pp_228636 // pp_246676 // pp_112516 // pp_112510 // pp_112512 // pp_174630 // pp_220899 // pp_178983 // pp_228983 // pp_228981 // pp_193937 // pp_193936 // pp_132611 // pp_214707 // pp_132613 // pp_132612 // pp_132615 // pp_132614 // pp_159257 // pp_214709 // pp_37032 // pp_155018 // pp_155019 // pp_37033 // pp_241308 // pp_226473 // pp_98372 // pp_98373 // pp_234412 // pp_234415 // pp_234416 // pp_234417 // pp_27335 // pp_52153 // pp_107749 // pp_170643 // pp_170644 // pp_170645 // pp_170646 // pp_170647 // pp_170648 // pp_170649 // pp_78332 // pp_78333 // pp_78336 // pp_78337 // pp_227761 // pp_119256 // pp_119255 // pp_138426 // pp_138427 // pp_169431 // pp_169430 // pp_66735 // pp_66734 // pp_66733 // pp_66732 // pp_168524 // pp_134574 // pp_134575 // pp_201969 // pp_168522 // pp_201966 // pp_220268 // pp_217138 // pp_217139 // pp_164164 // pp_164165 // pp_217134 // pp_217136 // pp_217137 // pp_237021 // pp_99560 // pp_99561 // pp_99562 // pp_99563 // pp_151927 // pp_151928 // pp_151929 // pp_233936 // pp_168381 // pp_206538 // pp_206539 // pp_233932 // pp_53857 // pp_233931 // pp_206532 // pp_206533 // pp_206530 // pp_206531 // pp_206536 // pp_206537 // pp_206534 // pp_63768 // pp_245241 // pp_245240 // pp_246448 // pp_246449 // pp_243166 // pp_243167 // pp_246444 // pp_246445 // pp_246442 // pp_246443 // pp_246440 // pp_246441 // pp_145293 // pp_145292 // pp_73489 // pp_145290 // pp_145297 // pp_145296 // pp_145295 // pp_145294 // pp_145299 // pp_145298 // pp_73487 // pp_197350 // pp_73485 // pp_85377 // pp_166839 // pp_222008 // pp_161820 // pp_150787 // pp_150786 // pp_150785 // pp_81254 // pp_150781 // pp_150780 // pp_214951 // pp_243381 // pp_243386 // pp_243387 // pp_243384 // pp_75889 // pp_243388 // pp_243389 // pp_202327 // pp_202326 // pp_202325 // pp_202324 // pp_68568 // pp_68569 // pp_68566 // pp_68567 // pp_89280 // pp_89281 // pp_89282 // pp_89283 // pp_245861 // pp_245862 // pp_36123 // pp_106088 // pp_72282 // pp_72283 // pp_33750 // pp_48869 // pp_151072 // pp_151071 // pp_41502 // pp_224181 // pp_104508 // pp_104509 // pp_104504 // pp_104505 // pp_104506 // pp_104507 // pp_53149 // pp_104503 // pp_212076 // pp_212075 // pp_181068 // pp_122888 // pp_223977 // pp_100996 // pp_223975 // pp_100994 // pp_223979 // pp_100998 // pp_181064 // pp_181065 // pp_181066 // pp_181067 // pp_220402 // pp_250742 // pp_220401 // pp_200024 // pp_200023 // pp_184539 // pp_96482 // pp_96483 // pp_96481 // pp_96486 // pp_96484 // pp_96485 // pp_235738 // pp_235739 // pp_235736 // pp_235737 // pp_235735 // pp_129974 // pp_129975 // pp_129971 // pp_129973 // pp_155209 // pp_155208 // pp_200972 // pp_200973 // pp_200975 // pp_88390 // pp_165712 // pp_112708 // pp_117959 // pp_117958 // pp_112700 // pp_112703 // pp_117957 // pp_117956 // pp_117955 // pp_112706 // pp_211491 // pp_110631 // pp_29544 // pp_108328 // pp_108329 // pp_112750 // pp_63579 // pp_153129 // pp_235441 // pp_123846 // pp_38709 // pp_74749 // pp_74752 // pp_142529 // pp_74750 // pp_216619 // pp_216621 // pp_216620 // pp_142524 // pp_142525 // pp_142527 // pp_237007 // pp_85147 // pp_85146 // pp_85177 // pp_851
GO:0031323	P	regulation of cellular metabolic process	9	29	7038	90812	0.0012	0.012	// pp_58877 // pp_246622 // pp_246623 // pp_58879 // pp_58878 // pp_204819 // pp_220806 // pp_220805 // pp_174625	// pp_163049 // pp_89968 // pp_89965 // pp_89967 // pp_89966 // pp_3679 // pp_179528 // pp_179529 // pp_140838 // pp_219170 // pp_140839 // pp_169789 // pp_169788 // pp_25489 // pp_169783 // pp_214078 // pp_169781 // pp_169780 // pp_169787 // pp_205114 // pp_205111 // pp_205110 // pp_205112 // pp_198422 // pp_198423 // pp_198426 // pp_198427 // pp_198424 // pp_198425 // pp_133309 // pp_183486 // pp_209579 // pp_138178 // pp_138179 // pp_94796 // pp_120229 // pp_141048 // pp_146010 // pp_23503 // pp_205562 // pp_205563 // pp_139084 // pp_139087 // pp_139086 // pp_139083 // pp_139082 // pp_139089 // pp_139088 // pp_141832 // pp_236145 // pp_5145 // pp_127190 // pp_127191 // pp_127193 // pp_127194 // pp_76109 // pp_76108 // pp_193770 // pp_220806 // pp_220804 // pp_220805 // pp_147835 // pp_155712 // pp_155711 // pp_155717 // pp_155716 // pp_155715 // pp_155714 // pp_155719 // pp_155718 // pp_60449 // pp_60448 // pp_81169 // pp_81168 // pp_81167 // pp_235211 // pp_245296 // pp_60446 // pp_60445 // pp_245295 // pp_227636 // pp_227637 // pp_224859 // pp_191616 // pp_191617 // pp_247201 // pp_144786 // pp_144787 // pp_144785 // pp_223132 // pp_223131 // pp_223130 // pp_162599 // pp_162597 // pp_162595 // pp_169782 // pp_28069 // pp_165640 // pp_243731 // pp_57849 // pp_57848 // pp_57841 // pp_57840 // pp_57843 // pp_57842 // pp_57845 // pp_57847 // pp_57846 // pp_94620 // pp_94621 // pp_94622 // pp_94623 // pp_94624 // pp_94625 // pp_94626 // pp_94629 // pp_94158 // pp_94159 // pp_204189 // pp_204188 // pp_119156 // pp_204187 // pp_108905 // pp_108906 // pp_108907 // pp_108908 // pp_173309 // pp_134090 // pp_69928 // pp_135416 // pp_135417 // pp_108016 // pp_108017 // pp_66786 // pp_66785 // pp_66788 // pp_66789 // pp_169314 // pp_169315 // pp_108018 // pp_108019 // pp_133306 // pp_133307 // pp_141785 // pp_141784 // pp_141789 // pp_141788 // pp_165869 // pp_214218 // pp_214219 // pp_214216 // pp_25544 // pp_73437 // pp_73434 // pp_73435 // pp_141523 // pp_141524 // pp_73438 // pp_141526 // pp_137937 // pp_98622 // pp_98623 // pp_33101 // pp_175379 // pp_183748 // pp_22889 // pp_241654 // pp_139954 // pp_139953 // pp_139952 // pp_212775 // pp_212777 // pp_199857 // pp_199858 // pp_212778 // pp_158034 // pp_177836 // pp_177837 // pp_177834 // pp_177835 // pp_177832 // pp_177833 // pp_209069 // pp_202007 // pp_166779 // pp_166778 // pp_166777 // pp_166776 // pp_166775 // pp_166774 // pp_166773 // pp_140120 // pp_187041 // pp_122366 // pp_122367 // pp_130956 // pp_130957 // pp_122368 // pp_122369 // pp_145572 // pp_41021 // pp_145571 // pp_8838 // pp_93420 // pp_134714 // pp_72960 // pp_98593 // pp_174569 // pp_174568 // pp_224440 // pp_174561 // pp_174560 // pp_174563 // pp_174562 // pp_174565 // pp_174564 // pp_174567 // pp_174566 // pp_248279 // pp_248278 // pp_181189 // pp_181187 // pp_181186 // pp_181185 // pp_181184 // pp_228309 // pp_239882 // pp_96243 // pp_178907 // pp_178906 // pp_36252 // pp_178909 // pp_68643 // pp_68642 // pp_68644 // pp_152718 // pp_152716 // pp_152717 // pp_152714 // pp_152715 // pp_136800 // pp_102880 // pp_230381 // pp_162456 // pp_162454 // pp_162455 // pp_162453 // pp_152821 // pp_152822 // pp_152823 // pp_152824 // pp_152826 // pp_152827 // pp_152828 // pp_152829 // pp_144045 // pp_144047 // pp_144046 // pp_116479 // pp_147789 // pp_147788 // pp_179500 // pp_179501 // pp_179502 // pp_179503 // pp_109265 // pp_138370 // pp_200321 // pp_205136 // pp_205135 // pp_114923 // pp_239945 // pp_239944 // pp_188324 // pp_188325 // pp_188326 // pp_188327 // pp_165453 // pp_188321 // pp_165451 // pp_188323 // pp_161752 // pp_161757 // pp_180912 // pp_94459 // pp_180910 // pp_180917 // pp_180916 // pp_180915 // pp_142448 // pp_142447 // pp_142444 // pp_94457 // pp_94456 // pp_94455 // pp_94454 // pp_117782 // pp_77562 // pp_115489 // pp_185989 // pp_8648 // pp_245371 // pp_245370 // pp_245372 // pp_102245 // pp_102244 // pp_102246 // pp_102243 // pp_166909 // pp_174358 // pp_166906 // pp_166907 // pp_208079 // pp_208077 // pp_87202 // pp_79123 // pp_87200 // pp_87201 // pp_79126 // pp_87204 // pp_202745 // pp_202744 // pp_79128 // pp_202741 // pp_202740 // pp_202743 // pp_202742 // pp_68418 // pp_68419 // pp_68414 // pp_68415 // pp_174682 // pp_147810 // pp_68411 // pp_68412 // pp_68413 // pp_102516 // pp_60162 // pp_60163 // pp_78988 // pp_119533 // pp_58011 // pp_147350 // pp_53075 // pp_119534 // pp_128964 // pp_220358 // pp_220359 // pp_163196 // pp_250144 // pp_200841 // pp_200842 // pp_200843 // pp_250142 // pp_211525 // pp_211524 // pp_78385 // pp_211520 // pp_211523 // pp_211522 // pp_78477 // pp_184372 // pp_184371 // pp_83274 // pp_184376 // pp_184375 // pp_184374 // pp_221885 // pp_221884 // pp_221887 // pp_221886 // pp_78478 // pp_235575 // pp_59561 // pp_59562 // pp_235573 // pp_13359 // pp_5721 // pp_118774 // pp_86980 // pp_46754 // pp_119176 // pp_173253 // pp_238391 // pp_173254 // pp_201136 // pp_201135 // pp_201134 // pp_201133 // pp_201132 // pp_201131 // pp_201130 // pp_201138 // pp_98296 // pp_66907 // pp_180501 // pp_127921 // pp_127920 // pp_66908 // pp_66909 // pp_80771 // pp_80770 // pp_210070 // pp_68937 // pp_208247 // pp_68936 // pp_208248 // pp_68935 // pp_38374 // pp_60753 // pp_60751 // pp_60750 // pp_60757 // pp_60756 // pp_60754 // pp_60758 // pp_88852 // pp_228317 // pp_179683 // pp_203716 // pp_209865 // pp_198520 // pp_124223 // pp_209864 // pp_177814 // pp_177810 // pp_177811 // pp_177812 // pp_125400 // pp_125401 // pp_88726 // pp_88727 // pp_209041 // pp_76965 // pp_184405 // pp_136319 // pp_67414 // pp_154673 // pp_154672 // pp_154671 // pp_154670 // pp_154677 // pp_154675 // pp_154679 // pp_154678 // pp_184404 // pp_72493 // pp_155713 // pp_72497 // pp_190040 // pp_72499 // pp_72498 // pp_246059 // pp_228545 // pp_61627 // pp_117120 // pp_117121 // pp_16815 // pp_247909 // pp_197230 // pp_129439 // pp_129438 // pp_100388 // pp_100389 // pp_129435 // pp_129434 // pp_129437 // pp_129436 // pp_228327 // pp_228326 // pp_129433 // pp_129432 // pp_143487 // pp_47982 // pp_68339 // pp_152735 // pp_152736 // pp_152737 // pp_187940 // pp_152738 // pp_152739 // pp_153467 // pp_153466 // pp_153465 // pp_153464 // pp_163879 // pp_163878 // pp_163877 // pp_129389 // pp_129388 // pp_58801 // pp_58802 // pp_58803 // pp_58804 // pp_127712 // pp_127713 // pp_127710 // pp_127711 // pp_127716 // pp_127714 // pp_127715 // pp_118164 // pp_118163 // pp_118162 // pp_118161 // pp_116419 // pp_98200 // pp_98198 // pp_98199 // pp_191572 // pp_101260 // pp_27593 // pp_125242 // pp_125243 // pp_125240 // pp_125241 // pp_125246 // pp_125244 // pp_125245 // pp_184496 // pp_207138 // pp_184495 // pp_207130 // pp_207133 // pp_207132 // pp_207137 // pp_207136 // pp_253419 // pp_200309 // pp_203962 // pp_203963 // pp_203960 // pp_203961 // pp_203964 // pp_66087 // pp_99351 // pp_99350 // pp_210269 // pp_210268 // pp_210267 // pp_74368 // pp_142426 // pp_125657 // pp_229316 // pp_77548 // pp_114116 // pp_133305 // pp_218594 // pp_218593 // pp_44858 // pp_209458 // pp_209459 // pp_243819 // pp_173787 // pp_173788 // pp_238610 // pp_238942 // pp_61364 // pp_105547 // pp_105546 // pp_105545 // pp_105544 // pp_105549 // pp_105548 // pp_85088 // pp_85089 // pp_85086 // pp_115997 // pp_115996 // pp_115991 // pp_115993 // pp_115992 // pp_155924 // pp_87828 // pp_145301 // pp_224106 // pp_224105 // pp_145302 // pp_68432 // pp_68433 // pp_155825 // pp_155821 // pp_155820 // pp_155823 // pp_155822 // pp_3806 // pp_124294 // pp_72396 // pp_72397 // pp_206998 // pp_206999 // pp_141739 // pp_86280 // pp_224635 // pp_224634 // pp_224636 // pp_246857 // pp_224632 // pp_78672 // pp_171924 // pp_109015 // pp_72532 // pp_72533 // pp_72534 // pp_109013 // pp_5095 // pp_154444 // pp_87480 // pp_87481 // pp_151122 // pp_87483 // pp_152476 // pp_211509 // pp_152474 // pp_59818 // pp_59819 // pp_110762 // pp_110764 // pp_126638 // pp_110766 // pp_110768 // pp_59541 // pp_126632 // pp_126633 // pp_59817 // pp_194305 // pp_57777 // pp_57776 // pp_57775 // pp_57774 // pp_57778 // pp_243171 // pp_243170 // pp_89882 // pp_89880 // pp_89884 // pp_79500 // pp_137502 // pp_205819 // pp_137500 // pp_137501 // pp_162809 // pp_137504 // pp_205810 // pp_162804 // pp_205812 // pp_205813 // pp_162803 // pp_233146 // pp_131210 // pp_131211 // pp_124909 // pp_132355 // pp_129170 // pp_124907 // pp_66292 // pp_66293 // pp_173661 // pp_173660 // pp_208260 // pp_208261 // pp_208262 // pp_208263 // pp_208264 // pp_68417 // pp_104193 // pp_104192 // pp_235481 // pp_55515 // pp_235482 // pp_138501 // pp_192099 // pp_192098 // pp_94088 // pp_94089 // pp_94080 // pp_94081 // pp_91562 // pp_94083 // pp_94084 // pp_94085 // pp_94086 // pp_94087 // pp_120366 // pp_101740 // pp_120364 // pp_120365 // pp_120368 // pp_211910 // pp_212739 // pp_212738 // pp_212883 // pp_212882 // pp_212881 // pp_212880 // pp_212884 // pp_74824 // pp_74825 // pp_74826 // pp_74827 // pp_130624 // pp_170319 // pp_209021 // pp_209020 // pp_205268 // pp_170543 // pp_120107 // pp_21378 // pp_213280 // pp_213281 // pp_92386 // pp_140167 // pp_151807 // pp_99974 // pp_53262 // pp_222781 // pp_222780 // pp_53269 // pp_243003 // pp_243002 // pp_216140 // pp_174520 // pp_129413 // pp_129412 // pp_129411 // pp_129410 // pp_129417 // pp_129416 // pp_129414 // pp_129419 // pp_129418 // pp_68351 // pp_68350 // pp_144666 // pp_216559 // pp_216558 // pp_216555 // pp_216554 // pp_216557 // pp_216556 // pp_127735 // pp_104465 // pp_104463 // pp_225203 // pp_225202 // pp_225204 // pp_62388 // pp_62387 // pp_221925 // pp_235439 // pp_84932 // pp_62569 // pp_169724 // pp_169723 // pp_169722 // pp_214082 // pp_104058 // pp_99375 // pp_99374 // pp_110592 // pp_110593 // pp_110594 // pp_110595 // pp_235651 // pp_235650 // pp_73869 // pp_73868 // pp_157360 // pp_157361 // pp_73863 // pp_73865 // pp_73864 // pp_73867 // pp_73866 // pp_226259 // pp_119415 // pp_119416 // pp_119417 // pp_119418 // pp_119419 // pp_238586 // pp_238587 // pp_240001 // pp_7653 // pp_233808 // pp_233809 // pp_131005 // pp_131007 // pp_195517 // pp_195516 // pp_195518 // pp_253695 // pp_237128 // pp_11426 // pp_222314 // pp_89664 // pp_89665 // pp_89662 // pp_26509 // pp_89661 // pp_149763 // pp_89668 // pp_89669 // pp_85578 // pp_85572 // pp_85573 // pp_85576 // pp_85574 // pp_85575 // pp_221754 // pp_33338 // pp_253035 // pp_33337 // pp_253036 // pp_145019 // pp_188421 // pp_145018 // pp_46974 // pp_149351 // pp_175044 // pp_175049 // pp_209928 // pp_209929 // pp_120918 // pp_120917 // pp_78921 // pp_93141 // pp_93142 // pp_93143 // pp_2538 // pp_100975 // pp_100976 // pp_186999 // pp_238030 // pp_195777 // pp_100446 // pp_194965 // pp_15421 // pp_89861 // pp_89862 // pp_89863 // pp_89864 // pp_89866 // pp_89869 // pp_137528 // pp_137529 // pp_173210 // pp_173211 // pp_230160 // pp_100449 // pp_230162 // pp_62715 // pp_230165 // pp_137526 // pp_195778 // pp_68019 // pp_132732 // pp_132733 // pp_132730 // pp_132731 // pp_189443 // pp_189440 // pp_189441 // pp_201177 // pp_201179 // pp_201178 // pp_210388 // pp_183892 // pp_183891 // pp_183890 // pp_74110 // pp_56088 // pp_40827 // pp_40826 // pp_56087 // pp_56085 // pp_90765 // pp_90764 // pp_90766 // pp_90763 // pp_132610 // pp_219075 // pp_219073 // pp_159258 // pp_219070 // pp_208208 // pp_208207 // pp_186849 // pp_215324 // pp_235668 // pp_200772 // pp_74420 // pp_200770 // pp_200771 // pp_184269 // pp_133061 // pp_133062 // pp_72083 // pp_217388 // pp_226060 // pp_136726 // pp_234847 // pp_234846 // pp_217384 // pp_248873 // pp_215239 // pp_198169 // pp_198168 // pp_198167 // pp_198166 // pp_198165 // pp_198164 // pp_198163 // pp_198162 // pp_168463 // pp_168462 // pp_204557 // pp_205208 // pp_205204 // pp_205207 // pp_205206 // pp_205200 // pp_205203 // pp_205202 // pp_92020 // pp_85381 // pp_85380 // pp_92023 // pp_114924 // pp_193698 // pp_114922 // pp_114921 // pp_193694 // pp_193696 // pp_193697 // pp_193690 // pp_193692 // pp_193693 // pp_45549 // pp_222763 // pp_228508 // pp_246010 // pp_213405 // pp_213406 // pp_88387 // pp_222104 // pp_222106 // pp_173043 // pp_173042 // pp_173045 // pp_173044 // pp_181129 // pp_202420 // pp_189875 // pp_42535 // pp_127752 // pp_110350 // pp_127292 // pp_12422 // pp_180522 // pp_180523 // pp_130040 // pp_130041 // pp_180526 // pp_190774 // pp_180524 // pp_180525 // pp_250799 // pp_118383 // pp_118382 // pp_118381 // pp_109756 // pp_109757 // pp_109754 // pp_109207 // pp_109200 // pp_109201 // pp_163839 // pp_163838 // pp_186636 // pp_163837 // pp_163836 // pp_205199 // pp_205198 // pp_200342 // pp_205197 // pp_200340 // pp_61252 // pp_141527 // pp_119652 // pp_92170 // pp_94439 // pp_94438 // pp_94437 // pp_94072 // pp_146098 // pp_108407 // pp_108409 // pp_108408 // pp_233820 // pp_233821 // pp_233822 // pp_233823 // pp_233824 // pp_168076 // pp_168077 // pp_168075 // pp_188522 // pp_188523 // pp_168078 // pp_168079 // pp_183749 // pp_160027 // pp_237109 // pp_237106 // pp_237105 // pp_237104 // pp_237103 // pp_124128 // pp_124129 // pp_39500 // pp_116019 // pp_150301 // pp_150300 // pp_50044 // pp_85591 // pp_85592 // pp_85593 // pp_191722 // pp_191723 // pp_186038 // pp_186037 // pp_186035 // pp_119524 // pp_61859 // pp_61858 // pp_222599 // pp_222590 // pp_81292 // pp_81291 // pp_81290 // pp_223421 // pp_223420 // pp_223422 // pp_87732 // pp_87733 // pp_87736 // pp_87737 // pp_87734 // pp_194282 // pp_194280 // pp_194281 // pp_93838 // pp_93839 // pp_93835 // pp_93836 // pp_93837 // pp_105672 // pp_182438 // pp_61275 // pp_145707 // pp_212776 // pp_110721 // pp_6244 // pp_228263 // pp_228260 // pp_228261 // pp_228264 // pp_202859 // pp_202858 // pp_238014 // pp_238015 // pp_238016 // pp_57732 // pp_57731 // pp_220334 // pp_220335 // pp_220336 // pp_220337 // pp_92022 // pp_220332 // pp_220333 // pp_115397 // pp_114383 // pp_114382 // pp_114381 // pp_114380 // pp_114387 // pp_114386 // pp_114385 // pp_114384 // pp_114388 // pp_58981 // pp_58983 // pp_58982 // pp_58986 // pp_169433 // pp_169432 // pp_205852 // pp_169434 // pp_3752 // pp_95314 // pp_95318 // pp_209261 // pp_216741 // pp_216742 // pp_209260 // pp_143968 // pp_143967 // pp_143966 // pp_143965 // pp_138271 // pp_226597 // pp_226594 // pp_226595 // pp_111674 // pp_111675 // pp_111676 // pp_111677 // pp_226598 // pp_226599 // pp_191254 // pp_191253 // pp_80731 // pp_142299 // pp_63828 // pp_192053 // pp_226739 // pp_192055 // pp_192054 // pp_226732 // pp_226730 // pp_226731 // pp_203702 // pp_203703 // pp_203700 // pp_134576 // pp_39183 // pp_211909 // pp_211908 // pp_211907 // pp_133601 // pp_249568 // pp_120320 // pp_128965 // pp_203704 // pp_215219 // pp_215218 // pp_215217 // pp_168449 // pp_203705 // pp_76794 // pp_81045 // pp_76793 // pp_74869 // pp_197629 // pp_197628 // pp_197627 // pp_197626 // pp_100788 // pp_59205 // pp_59204 // pp_30725 // pp_141835 // pp_141834 // pp_141833 // pp_100787 // pp_141831 // pp_141830 // pp_237011 // pp_172608 // pp_172609 // pp_226105 // pp_226104 // pp_72962 // pp_98594 // pp_98595 // pp_98592 // pp_72966 // pp_98591 // pp_214854 // pp_214852 // pp_41020 // pp_48942 // pp_58860 // pp_16522 // pp_191731 // pp_191730 // pp_191733 // pp_191732 // pp_247348 // pp_127777 // pp_1582 // pp_27064 // pp_247346 // pp_247347 // pp_247344 // pp_247345 // pp_76930 // pp_65611 // pp_65610 // pp_13353 // pp_177238 // pp_130061 // pp_130062 // pp_180503 // pp_180506 // pp_203719 // pp_203718 // pp_101206 // pp_101207 // pp_68932 // pp_68931 // pp_68930 // pp_203711 // pp_203710 // pp_203712 // pp_125220 // pp_101209 // pp_203717 // pp_134957 // pp_235479 // pp_235474 // pp_235477 // pp_69040 // pp_109779 // pp_153914 // pp_153912 // pp_92375 // pp_48616 // pp_6580 // pp_169270 // pp_141791 // pp_100238 // pp_100239 // pp_240341 // pp_240340 // pp_3699 // pp_179496 // pp_179497 // pp_73827 // pp_179495 // pp_179492 // pp_179493 // pp_179490 // pp_179491 // pp_206997 // pp_179498 // pp_179499 // pp_108131 // pp_108133 // pp_108132 // pp_244483 // pp_216821 // pp_139282 // pp_213854 // pp_168630 // pp_214081 // pp_214080 // pp_214083 // pp_232194 // pp_76651 // pp_214084 // pp_76652 // pp_140844 // pp_140841 // pp_150679 // pp_34092 // pp_136441 // pp_175212 // pp_152772 // pp_33530 // pp_80446 // pp_239785 // pp_180887 // pp_167059 // pp_61873 // pp_61872 // pp_167051 // pp_167050 // pp_167052 // pp_123082 // pp_123081 // pp_86591 // pp_86593 // pp_86595 // pp_72082 // pp_86596 // pp_206535 // pp_130839 // pp_130838 // pp_205415 // pp_61251 // pp_61250 // pp_243183 // pp_243184 // pp_243185 // pp_243186 // pp_105652 // pp_195428 // pp_106587 // pp_36636 // pp_42707 // pp_93100 // pp_42708 // pp_194641 // pp_202878 // pp_202877 // pp_203175 // pp_152989 // pp_246447 // pp_193155 // pp_243165 // pp_89820 // pp_89822 // pp_181376 // pp_181377 // pp_181378 // pp_181379 // pp_105265 // pp_105262 // pp_105261 // pp_85378 // pp_85379 // pp_145291 // pp_73488 // pp_88994 // pp_88993 // pp_88992 // pp_182284 // pp_98214 // pp_4502 // pp_86179 // pp_162795 // pp_162794 // pp_162796 // pp_73486 // pp_223123 // pp_85376 // pp_56593 // pp_149554 // pp_149550 // pp_149551 // pp_149552 // pp_149553 // pp_206208 // pp_220718 // pp_220719 // pp_206209 // pp_220713 // pp_220716 // pp_220717 // pp_220714 // pp_244276 // pp_198743 // pp_169040 // pp_169044 // pp_169045 // pp_169046 // pp_169047 // pp_169048 // pp_169049 // pp_94574 // pp_94575 // pp_211965 // pp_120305 // pp_211967 // pp_211966 // pp_120301 // pp_120302 // pp_120303 // pp_120308 // pp_21131 // pp_215274 // pp_215273 // pp_71141 // pp_71142 // pp_71143 // pp_120304 // pp_6863 // pp_140457 // pp_140459 // pp_161549 // pp_161548 // pp_107724 // pp_209510 // pp_173565 // pp_8506 // pp_211969 // pp_54373 // pp_120309 // pp_214950 // pp_132863 // pp_139340 // pp_139341 // pp_99995 // pp_99994 // pp_132864 // pp_99996 // pp_213192 // pp_213193 // pp_213190 // pp_213191 // pp_202323 // pp_83246 // pp_100453 // pp_100450 // pp_212825 // pp_212824 // pp_212826 // pp_212821 // pp_208975 // pp_212823 // pp_212822 // pp_202609 // pp_248741 // pp_202320 // pp_248744 // pp_141729 // pp_89019 // pp_89018 // pp_89017 // pp_17830 // pp_150115 // pp_189834 // pp_111821 // pp_116838 // pp_191713 // pp_191712 // pp_191717 // pp_191716 // pp_191715 // pp_191714 // pp_153592 // pp_191719 // pp_191718 // pp_215479 // pp_215478 // pp_250800 // pp_142267 // pp_142266 // pp_142265 // pp_203739 // pp_211968 // pp_203735 // pp_134935 // pp_21915 // pp_235325 // pp_235327 // pp_235326 // pp_235328 // pp_92420 // pp_92421 // pp_189165 // pp_189164 // pp_189167 // pp_180781 // pp_189161 // pp_189163 // pp_189162 // pp_118691 // pp_118690 // pp_152376 // pp_118692 // pp_200389 // pp_95280 // pp_86840 // pp_173379 // pp_71446 // pp_65898 // pp_185099 // pp_31775 // pp_57505 // pp_14942 // pp_57509 // pp_172363 // pp_172362 // pp_172365 // pp_172364 // pp_47819 // pp_172366 // pp_100139 // pp_100138 // pp_124519 // pp_234329 // pp_187903 // pp_214313 // pp_214315 // pp_214319 // pp_234147 // pp_204193 // pp_234148 // pp_234149 // pp_195999 // pp_101023 // pp_221749 // pp_98475 // pp_242216 // pp_242215 // pp_9248 // pp_242211 // pp_95982 // pp_98464 // pp_92384 // pp_169848 // pp_179116 // pp_223461 // pp_132860 // pp_169847 // pp_224507 // pp_181069 // pp_148479 // pp_247829 // pp_132867 // pp_247828 // pp_100997 // pp_223976 // pp_100995 // pp_100999 // pp_223978 // pp_117269 // pp_117268 // pp_37031 // pp_174480 // pp_222631 // pp_13257 // pp_181572 // pp_181573 // pp_181570 // pp_181571 // pp_172553 // pp_172556 // pp_112691 // pp_172555 // pp_89208 // pp_89209 // pp_68215 // pp_68211 // pp_100452 // pp_89806 // pp_89807 // pp_251341 // pp_122007 // pp_172082 // pp_172084 // pp_172085 // pp_172086 // pp_172087 // pp_127630 // pp_26486 // pp_78987 // pp_78986 // pp_78985 // pp_149914 // pp_78989 // pp_100459 // pp_149911 // pp_220489 // pp_235840 // pp_226882 // pp_130218 // pp_220734 // pp_220735 // pp_130217 // pp_130216 // pp_165454 // pp_83435 // pp_233418 // pp_83436 // pp_184203 // pp_184202 // pp_184201 // pp_184200 // pp_39836 // pp_165452 // pp_24188 // pp_188322 // pp_165450 // pp_226776 // pp_226774 // pp_226775 // pp_226773 // pp_136744 // pp_125178 // pp_125179 // pp_125176 // pp_125177 // pp_115249 // pp_115248 // pp_139980 // pp_139981 // pp_139982 // pp_139983 // pp_197995 // pp_197994 // pp_119559 // pp_59796 // pp_59790 // pp_119557 // pp_131162 // pp_131163 // pp_131160 // pp_131161 // pp_131164 // pp_131165 // pp_238738 // pp_94458 // pp_195292 // pp_195290 // pp_33531 // pp_199094 // pp_199095 // pp_238733 // pp_199097 // pp_192011 // pp_238737 // pp_238736 // pp_193637 // pp_219557 // pp_168461 // pp_145020 // pp_145021 // pp_241262 // pp_222702 // pp_90653 // pp_90652 // pp_161568 // pp_161567 // pp_161566 // pp_76573 // pp_149647 // pp_197298 // pp_208259 // pp_33233 // pp_44437 // pp_116655 // pp_145680 // pp_116654 // pp_116653 // pp_161351 // pp_68686 // pp_126964 // pp_116650 // pp_227759 // pp_229610 // pp_203531 // pp_203530 // pp_134879 // pp_134878 // pp_144089 // pp_134873 // pp_144084 // pp_144087 // pp_134877 // pp_134876 // pp_134875 // pp_134874 // pp_13397 // pp_154709 // pp_154708 // pp_154707 // pp_130024 // pp_130025 // pp_224044 // pp_130027 // pp_224042 // pp_130023 // pp_130028 // pp_130029 // pp_252887 // pp_252889 // pp_252888 // pp_152399 // pp_165493 // pp_165492 // pp_86867 // pp_86866 // pp_188899 // pp_146833 // pp_146830 // pp_146831 // pp_6098 // pp_112704 // pp_62304 // pp_57039 // pp_118544 // pp_124537 // pp_124536 // pp_131379 // pp_131378 // pp_58759 // pp_98398 // pp_98399 // pp_142335 // pp_142334 // pp_127840 // pp_142336 // pp_142333 // pp_127845 // pp_135799 // pp_98020 // pp_135796 // pp_47525 // pp_121113 // pp_234164 // pp_234165 // pp_234166 // pp_107722 // pp_107725 // pp_234161 // pp_234162 // pp_234163 // pp_142483 // pp_142482 // pp_142487 // pp_142486 // pp_142485 // pp_142484 // pp_142489 // pp_142488 // pp_141460 // pp_141461 // pp_141463 // pp_141465 // pp_141467 // pp_141469 // pp_107750 // pp_241013 // pp_241014 // pp_110718 // pp_164450 // pp_164457 // pp_180841 // pp_180840 // pp_180843 // pp_180844 // pp_125321 // pp_77619 // pp_125320 // pp_213810 // pp_76569 // pp_76563 // pp_76567 // pp_76566 // pp_223445 // pp_51208 // pp_209258 // pp_209259 // pp_117302 // pp_209254 // pp_117301 // pp_209252 // pp_209253 // pp_8716 // pp_30244 // pp_32066 // pp_171180 // pp_19136 // pp_53788 // pp_89197 // pp_240822 // pp_240823 // pp_240820 // pp_227929 // pp_243321 // pp_79616 // pp_202341 // pp_202340 // pp_202343 // pp_202342 // pp_202345 // pp_202344 // pp_87680 // pp_197087 // pp_197089 // pp_197088 // pp_147944 // pp_123377 // pp_89220 // pp_194191 // pp_127619 // pp_127618 // pp_36361 // pp_36360 // pp_36363 // pp_36362 // pp_36365 // pp_36364 // pp_200088 // pp_200089 // pp_200084 // pp_200085 // pp_200086 // pp_200087 // pp_200080 // pp_200081 // pp_200082 // pp_200083 // pp_169429 // pp_56558 // pp_68102 // pp_225070 // pp_225071 // pp_235828 // pp_174809 // pp_235794 // pp_235827 // pp_235824 // pp_174805 // pp_174802 // pp_235791 // pp_174800 // pp_174801 // pp_243083 // pp_78259 // pp_78258 // pp_71763 // pp_119797 // pp_119796 // pp_79122 // pp_209046 // pp_29535 // pp_87203 // pp_102974 // pp_169552 // pp_74083 // pp_146155 // pp_146154 // pp_146156 // pp_146153 // pp_74751 // pp_74554 // pp_74555 // pp_74556 // pp_74557 // pp_74550 // pp_74551 // pp_218300 // pp_74553 // pp_74558 // pp_74559 // pp_8013 // pp_241460 // pp_8010 // pp_233299 // pp_179247 // pp_179246 // pp_233295 // pp_179243 // pp_233290 // pp_131145 // pp_86626 // pp_131148 // pp_186221 // pp_226758 // pp_226759 // pp_226754 // pp_226755 // pp_226756 // pp_226757 // pp_61910 // pp_128020 // pp_137812 // pp_132826 // pp_132825 // pp_80957 // pp_80956 // pp_68416 // pp_36969 // pp_89760 // pp_173931 // pp_208420 // pp_208930 // pp_208931 // pp_202130 // pp_120706 // pp_120707 // pp_120708 // pp_120709 // pp_210938 // pp_98530 // pp_98531 // pp_98532 // pp_98533 // pp_98534 // pp_98535 // pp_118820 // pp_98537 // pp_9638 // pp_72907 // pp_72906 // pp_26621 // pp_177966 // pp_180782 // pp_170242 // pp_180780 // pp_189166 // pp_194349 // pp_194348 // pp_180784 // pp_122566 // pp_122567 // pp_170911 // pp_170912 // pp_152377 // pp_212359 // pp_134895 // pp_252719 // pp_106431 // pp_82087 // pp_82086 // pp_82082 // pp_31512 // pp_71376 // pp_71375 // pp_162698 // pp_162699 // pp_168983 // pp_168984 // pp_659 // pp_201618 // pp_201619 // pp_201617 // pp_201612 // pp_201613 // pp_201610 // pp_201611 // pp_204202 // pp_204203 // pp_173209 // pp_204206 // pp_204207 // pp_204204 // pp_204205 // pp_58776 // pp_58777 // pp_185360 // pp_58772 // pp_188215 // pp_188216 // pp_118212 // pp_68263 // pp_143801 // pp_143802 // pp_143803 // pp_143804 // pp_143805 // pp_48232 // pp_20473 // pp_234188 // pp_147367 // pp_56768 // pp_136743 // pp_147369 // pp_147368 // pp_219797 // pp_219798 // pp_219799 // pp_134532 // pp_233605 // pp_134530 // pp_134531 // pp_239057 // pp_232008 // pp_239058 // pp_208895 // pp_177933 // pp_177932 // pp_177931 // pp_21700 // pp_30481 // pp_236274 // pp_236272 // pp_236270 // pp_236271 // pp_229559 // pp_193159 // pp_193158 // pp_193157 // pp_246408 // pp_193154 // pp_193153 // pp_193152 // pp_132360 // pp_132362 // pp_115846 // pp_151296 // pp_151297 // pp_121730 // pp_151295 // pp_151298 // pp_151299 // pp_68257 // pp_68255 // pp_68258 // pp_68259 // pp_89244 // pp_123396 // pp_123397 // pp_89243 // pp_122045 // pp_161914 // pp_185195 // pp_185197 // pp_12589 // pp_118028 // pp_118029 // pp_118026 // pp_118027 // pp_144432 // pp_111546 // pp_111547 // pp_111545 // pp_202081 // pp_12035 // pp_109677 // pp_109671 // pp_109670 // pp_109672 // pp_174821 // pp_153528 // pp_174823 // pp_153526 // pp_153527 // pp_153524 // pp_153525 // pp_153523 // pp_137455 // pp_137458 // pp_137459 // pp_250034 // pp_88358 // pp_56684 // pp_56685 // pp_56686 // pp_56682 // pp_56683 // pp_217923 // pp_250145 // pp_94512 // pp_250146 // pp_59757 // pp_219094 // pp_219091 // pp_219090 // pp_219093 // pp_219092 // pp_102878 // pp_102879 // pp_105392 // pp_105393 // pp_105396 // pp_105394 // pp_105395 // pp_211521 // pp_78384 // pp_67692 // pp_67691 // pp_67690 // pp_59287 // pp_184373 // pp_172554 // pp_174172 // pp_174173 // pp_174171 // pp_238775 // pp_238774 // pp_238777 // pp_184370 // pp_238771 // pp_175888 // pp_238773 // pp_238772 // pp_234641 // pp_234640 // pp_175887 // pp_238779 // pp_238778 // pp_234646 // pp_233018 // pp_252006 // pp_233017 // pp_233016 // pp_216986 // pp_216987 // pp_216984 // pp_216985 // pp_174214 // pp_184379 // pp_216988 // pp_216989 // pp_149640 // pp_141734 // pp_149642 // pp_149643 // pp_149644 // pp_149645 // pp_141735 // pp_87966 // pp_141737 // pp_164083 // pp_164082 // pp_164081 // pp_164080 // pp_218853 // pp_87968 // pp_160250 // pp_214948 // pp_202331 // pp_118809 // pp_10964 // pp_118805 // pp_95836 // pp_95837 // pp_95834 // pp_95835 // pp_95833 // pp_34954 // pp_141738 // pp_95838 // pp_253375 // pp_194325 // pp_194324 // pp_194326 // pp_194323 // pp_194322 // pp_111700 // pp_86181 // pp_140462 // pp_140461 // pp_227060 // pp_154071 // pp_78712 // pp_78713 // pp_166159 // pp_78711 // pp_78714 // pp_203577 // pp_166157 // pp_209068 // pp_72651 // pp_72654 // pp_163051 // pp_163050 // pp_163052 // pp_163055 // pp_163054 // pp_163057 // pp_163056 // pp_205662 // pp_205660 // pp_205667 // pp_205666 // pp_205665 // pp_205664 // pp_87581 // pp_209139 // pp_235347 // pp_143314 // pp_38840 // pp_145422 // pp_145423 // pp_145424 // pp_145425 // pp_145426 // pp_145427 // pp_145428 // pp_145429 // pp_110554 // pp_110552 // pp_115073 // pp_46698 // pp_110551 // pp_173319 // pp_173318 // pp_173310 // pp_173317 // pp_24558 // pp_173314 // pp_105147 // pp_105146 // pp_105145 // pp_105144 // pp_82605 // pp_105142 // pp_82607 // pp_82606 // pp_105148 // pp_205931 // pp_205930 // pp_189324 // pp_206310 // pp_131332 // pp_131334 // pp_230393 // pp_230392 // pp_216408 // pp_16471 // pp_216407 // pp_49923 // pp_91939 // pp_91938 // pp_158976 // pp_149414 // pp_149417 // pp_149411 // pp_149410 // pp_149413 // pp_149412 // pp_116521 // pp_116520 // pp_116523 // pp_116522 // pp_116525 // pp_161288 // pp_161289 // pp_111757 // pp_161287 // pp_34174 // pp_147349 // pp_147348 // pp_70402 // pp_70401 // pp_84201 // pp_142191 // pp_107768 // pp_142192 // pp_184380 // pp_184381 // pp_113004 // pp_229930 // pp_154859 // pp_154858 // pp_154857 // pp_160884 // pp_198512 // pp_198513 // pp_198510 // pp_198514 // pp_198518 // pp_245735 // pp_135177 // pp_245738 // pp_196060 // pp_160081 // pp_99589 // pp_91753 // pp_91752 // pp_91751 // pp_91750 // pp_99582 // pp_99581 // pp_4368 // pp_7922 // pp_7925 // pp_13053 // pp_17797 // pp_243105 // pp_237703 // pp_237705 // pp_237704 // pp_128962 // pp_128963 // pp_127244 // pp_127245 // pp_127246 // pp_127247 // pp_127248 // pp_127249 // pp_250458 // pp_197168 // pp_204819 // pp_236250 // pp_236251 // pp_236252 // pp_236253 // pp_200336 // pp_250457 // pp_39677 // pp_9154 // pp_26187 // pp_200335 // pp_87392 // pp_87393 // pp_87394 // pp_87395 // pp_87396 // pp_151017 // pp_151018 // pp_168882 // pp_208907 // pp_208906 // pp_18558 // pp_190813 // pp_190812 // pp_190815 // pp_16049 // pp_109129 // pp_109128 // pp_96248 // pp_96249 // pp_83497 // pp_83496 // pp_165449 // pp_239880 // pp_96242 // pp_83498 // pp_96244 // pp_96245 // pp_96246 // pp_190769 // pp_215766 // pp_215764 // pp_240284 // pp_240285 // pp_119538 // pp_129372 // pp_119532 // pp_129371 // pp_119537 // pp_119536 // pp_119535 // pp_223460 // pp_79345 // pp_223462 // pp_182728 // pp_182729 // pp_123503 // pp_238757 // pp_238756 // pp_238755 // pp_234883 // pp_234882 // pp_234880 // pp_137854 // pp_137855 // pp_137856 // pp_137857 // pp_237065 // pp_137852 // pp_182098 // pp_182099 // pp_166780 // pp_166781 // pp_159810 // pp_159811 // pp_159812 // pp_159813 // pp_159814 // pp_50167 // pp_50166 // pp_128591 // pp_128593 // pp_89095 // pp_89094 // pp_4201 // pp_98574 // pp_98575 // pp_98576 // pp_95851 // pp_95852 // pp_246851 // pp_246850 // pp_246853 // pp_246852 // pp_246855 // pp_246854 // pp_50385 // pp_246856 // pp_246858 // pp_194303 // pp_194302 // pp_194301 // pp_194300 // pp_194307 // pp_194306 // pp_194657 // pp_194304 // pp_194659 // pp_194658 // pp_194309 // pp_194308 // pp_212643 // pp_223542 // pp_223540 // pp_223541 // pp_41362 // pp_209339 // pp_209338 // pp_59973 // pp_76994 // pp_76995 // pp_28146 // pp_93514 // pp_2322 // pp_228636 // pp_246676 // pp_112516 // pp_112510 // pp_112512 // pp_174630 // pp_220899 // pp_240639 // pp_240633 // pp_240637 // pp_240636 // pp_240634 // pp_178983 // pp_228983 // pp_228981 // pp_193937 // pp_193936 // pp_132611 // pp_214707 // pp_132613 // pp_132612 // pp_132615 // pp_132614 // pp_159257 // pp_214709 // pp_37032 // pp_155018 // pp_155019 // pp_37033 // pp_241308 // pp_226473 // pp_98372 // pp_98373 // pp_234412 // pp_234415 // pp_234416 // pp_234417 // pp_27335 // pp_52153 // pp_107749 // pp_170643 // pp_170644 // pp_170645 // pp_170646 // pp_170647 // pp_170648 // pp_170649 // pp_78332 // pp_78333 // pp_78336 // pp_78337 // pp_227761 // pp_119256 // pp_119255 // pp_138426 // pp_138427 // pp_169431 // pp_169430 // pp_66735 // pp_66734 // pp_66733 // pp_66732 // pp_168524 // pp_134574 // pp_134575 // pp_201969 // pp_168522 // pp_201966 // pp_220268 // pp_217138 // pp_217139 // pp_164164 // pp_164165 // pp_217134 // pp_217136 // pp_217137 // pp_237021 // pp_99560 // pp_99561 // pp_99562 // pp_99563 // pp_151927 // pp_151928 // pp_151929 // pp_233936 // pp_63766 // pp_233934 // pp_233935 // pp_233932 // pp_233933 // pp_233931 // pp_206532 // pp_206533 // pp_206530 // pp_206531 // pp_206536 // pp_206537 // pp_206534 // pp_63768 // pp_245241 // pp_245240 // pp_246448 // pp_246449 // pp_243166 // pp_243167 // pp_246444 // pp_246445 // pp_246442 // pp_246443 // pp_246440 // pp_246441 // pp_145293 // pp_145292 // pp_73489 // pp_145290 // pp_145297 // pp_145296 // pp_145295 // pp_145294 // pp_145299 // pp_145298 // pp_73487 // pp_197350 // pp_73485 // pp_85377 // pp_166839 // pp_222008 // pp_161820 // pp_150787 // pp_150786 // pp_150785 // pp_81254 // pp_150781 // pp_150780 // pp_214951 // pp_243381 // pp_243386 // pp_243387 // pp_243384 // pp_75889 // pp_243388 // pp_243389 // pp_202327 // pp_202326 // pp_202325 // pp_202324 // pp_68568 // pp_68569 // pp_68566 // pp_68567 // pp_89280 // pp_89281 // pp_89282 // pp_89283 // pp_245861 // pp_245862 // pp_36123 // pp_106088 // pp_72282 // pp_72283 // pp_33750 // pp_48869 // pp_151072 // pp_151071 // pp_41502 // pp_224181 // pp_104508 // pp_104509 // pp_104504 // pp_104505 // pp_104506 // pp_104507 // pp_53149 // pp_104503 // pp_212076 // pp_212075 // pp_181068 // pp_122888 //
[truncated: 33,271,436 more chars]
