## Supplementary material for "Ammonium regulates the development of pine roots through hormonal crosstalk and differential expression of transcription factors in the apex": Dataset S4 (part 1 of 2)

### Sheet: Dataset S4
Dataset S4. Selected correlated transcripts with hub transcription factors for ammonium treatment.
Hub TF	Correlated transcript	Description	Correlation_value	Pvalue	Annotations
pp_119525	pp_119528	T2B774tr=Dof6 Pinus pinaster (Maritime pine)	0.998298	1.18948e-28	HUB
pp_119525	pp_119524	T2B774tr=Dof6 Pinus pinaster (Maritime pine)	0.997423	1.13389e-26	RDV
pp_119525	pp_119526	T2B774tr=Dof6 Pinus pinaster (Maritime pine)	0.995472	5.54009e-24	HUB
pp_119525	pp_126976	Q0V865sp=Protein FAF-like, chloroplastic Arabidopsis thaliana (Mouse-ear cress)	0.990675	1.52956e-20	RDV
pp_119525	pp_123514	Q9SZW4sp=Cadmium/zinc-transporting ATPase HMA2 Arabidopsis thaliana (Mouse-ear cress)	0.990273	2.43019e-20	RDV
pp_119525	pp_119527	T2B774tr=Dof6 Pinus pinaster (Maritime pine)	0.990104	2.93246e-20	RDV
pp_119525	pp_138532	EnsemblPlants:GLYMA05G33560.1} Glycine max (Soybean) (Glycine hispida)	0.989181	7.78905e-20	RDV
pp_119525	pp_237646	A0A0C9RP26sp=Cytokinin riboside 5'-monophosphate phosphoribohydrolase Wollemia nobilis	0.987511	3.75004e-19	RDV
pp_119525	pp_238656	A0A176VYU7tr=Uncharacterized protein Marchantia polymorpha subsp. polymorpha	0.986955	6.03866e-19	RDV
pp_119525	pp_154353	A0A078JAS5tr=BnaAnng17520D protein Brassica napus (Rape)	0.986816	6.7827e-19	RDV
pp_119525	pp_111667	F4I672tr=Polygalacturonase Arabidopsis thaliana (Mouse-ear cress)	0.985126	2.53622e-18	RDV
pp_119525	pp_237648	A0A0C9RP26sp=Cytokinin riboside 5'-monophosphate phosphoribohydrolase Wollemia nobilis	0.984203	4.89506e-18	RDV
pp_119525	pp_154354	A0A078JAS5tr=BnaAnng17520D protein Brassica napus (Rape)	0.983694	6.92423e-18	RDV
pp_119525	pp_244516	---NA---	0.983687	6.95868e-18	RDV
pp_119525	pp_145111	W1NJX3tr=Uncharacterized protein Amborella trichopoda	0.983326	8.83788e-18	RDV
pp_119525	pp_79793	A0A089WWF8tr=Glucanase Cicer arietinum (Chickpea) (Garbanzo)	0.982667	1.349e-17	RDV
pp_119525	pp_111386	H3JRT9tr=Myosin XI Marchantia polymorpha (Liverwort) (Marchantia aquatica)	0.982235	1.76536e-17	RDV
pp_119525	pp_134678	Q651J5sp=Phosphate transporter PHO1-3 Oryza sativa subsp. japonica (Rice)	0.9821	1.91779e-17	RDV
pp_119525	pp_174687	---NA---	0.982031	1.99932e-17	RDV
pp_119525	pp_79794	A0A089WWF8tr=Glucanase Cicer arietinum (Chickpea) (Garbanzo)	0.981629	2.54618e-17	RDV
pp_119525	pp_58880	T2B774tr=Dof6 Pinus pinaster (Maritime pine)	0.981581	2.61911e-17	RDV
pp_119525	pp_204321	EnsemblPlants:GLYMA06G08240.1} Glycine max (Soybean) (Glycine hispida)	0.981451	2.82928e-17	RDV
pp_119525	pp_153664	M1RX38sp=Pectinesterase Musa acuminata AAA Group (dessert banana)	0.981298	3.09474e-17	RDV
pp_119525	pp_78888	A0A0D6QRM4sp=Protein DETOXIFICATION Araucaria cunninghamii (Hoop pine) (Moreton Bay pine)	0.980912	3.86649e-17	RDV
pp_119525	pp_111664	A0A078ICT0tr=BnaA08g05440D protein Brassica napus (Rape)	0.980837	4.03638e-17	RDV
pp_119525	pp_186166	B0FPH4tr=Mannase Prunus salicina	0.980166	5.87356e-17	RDV
pp_119525	pp_79792	A0A089WWF8tr=Glucanase Cicer arietinum (Chickpea) (Garbanzo)	0.980132	5.98583e-17	RDV
pp_119525	pp_111663	A0A078ICT0tr=BnaA08g05440D protein Brassica napus (Rape)	0.980073	6.18303e-17	RDV
pp_119525	pp_78887	A0A0D6QRM4sp=Protein DETOXIFICATION Araucaria cunninghamii (Hoop pine) (Moreton Bay pine)	0.979912	6.75131e-17	RDV
pp_119525	pp_145485	A0A0C9S493tr=TSA: Wollemia nobilis Ref_Wollemi_Transcript_25648_3389 transcribed RNA sequence Wollemia nobilis	0.979902	6.78659e-17	RDV
pp_119525	pp_216845	Q9SZG1sp=Glycosyltransferase 6 Arabidopsis thaliana (Mouse-ear cress)	0.97989	6.83026e-17	RDV
pp_119525	pp_154357	A0A078JAS5tr=BnaAnng17520D protein Brassica napus (Rape)	0.979466	8.57606e-17	RDV
pp_119525	pp_111668	F4I672tr=Polygalacturonase Arabidopsis thaliana (Mouse-ear cress)	0.979093	1.0435e-16	RDV
pp_119525	pp_184913	A0A078DNA3tr=BnaA03g41310D protein Brassica napus (Rape)	0.978992	1.0997e-16	RDV
pp_119525	pp_246811	A0A061FW49tr=C2 calcium/lipid-binding plant phosphoribosyltransferase family protein Theobroma cacao (Cacao) (Cocoa)	0.978781	1.22672e-16	RDV
pp_119525	pp_145113	W1NJX3tr=Uncharacterized protein Amborella trichopoda	0.978709	1.27252e-16	RDV
pp_119525	pp_205935	A9NQ05tr=Putative uncharacterized protein Picea sitchensis (Sitka spruce) (Pinus sitchensis)	0.978498	1.41696e-16	RDV
pp_119525	pp_65728	A0A0C9S604tr=TSA: Wollemia nobilis Ref_Wollemi_Transcript_15852_2195 transcribed RNA sequence Wollemia nobilis	0.978292	1.57192e-16	RDV
pp_119525	pp_227730	B9SRB6tr=Cucumisin, putative Ricinus communis (Castor bean)	0.978268	1.59141e-16	RDV
pp_119525	pp_111385	H3JRT9tr=Myosin XI Marchantia polymorpha (Liverwort) (Marchantia aquatica)	0.978222	1.62857e-16	RDV
pp_119525	pp_78889	A0A0D6QRM4sp=Protein DETOXIFICATION Araucaria cunninghamii (Hoop pine) (Moreton Bay pine)	0.978093	1.73648e-16	RDV
pp_119525	pp_145112	W1NJX3tr=Uncharacterized protein Amborella trichopoda	0.977873	1.93636e-16	RDV
pp_119525	pp_65727	A0A0C9S604tr=TSA: Wollemia nobilis Ref_Wollemi_Transcript_15852_2195 transcribed RNA sequence Wollemia nobilis	0.977742	2.06565e-16	RDV
pp_119525	pp_138531	EnsemblPlants:GLYMA05G33560.1} Glycine max (Soybean) (Glycine hispida)	0.977494	2.33e-16	RDV
pp_119525	pp_227737	A0A061DEZ8tr=Subtilisin-like serine endopeptidase family protein isoform 1 Theobroma cacao (Cacao) (Cocoa)	0.977413	2.42342e-16	RDV
pp_119525	pp_64355	Q9SAK5sp=Myb family transcription factor APL Arabidopsis thaliana (Mouse-ear cress)	0.977349	2.49953e-16	RDV
pp_119525	pp_227727	EnsemblPlants:GLYMA16G22010.1} Glycine max (Soybean) (Glycine hispida)	0.977092	2.82594e-16	RDV
pp_119525	pp_217205	V4TSK3tr=Uncharacterized protein Citrus clementina	0.976695	3.40821e-16	RDV
pp_119525	pp_138530	EnsemblPlants:GLYMA05G33560.1} Glycine max (Soybean) (Glycine hispida)	0.976573	3.60762e-16	RDV
pp_119525	pp_111098	A0A0D6QWP4tr=Uncharacterized protein Araucaria cunninghamii (Hoop pine) (Moreton Bay pine)	0.97595	4.80092e-16	RDV
pp_119525	pp_94050	A0A1D1XYJ3tr=Filament-like plant protein 4 Anthurium amnicola	0.975891	4.93032e-16	RDV
pp_119525	pp_184908	A0A151RM06tr=Protein IQ-DOMAIN 1 Cajanus cajan (Pigeon pea) (Cajanus indicus)	0.975741	5.27544e-16	RDV
pp_119525	pp_205937	A9NQ05tr=Putative uncharacterized protein Picea sitchensis (Sitka spruce) (Pinus sitchensis)	0.975714	5.33941e-16	RDV
pp_119525	pp_64354	Isoform2 of Myb-related protein 1 OS=Arabidopsis thaliana GN=MYR1	0.975673	5.43782e-16	RDV
pp_119525	pp_79791	A0A089WWF8tr=Glucanase Cicer arietinum (Chickpea) (Garbanzo)	0.975623	5.56145e-16	RDV
pp_119525	pp_246807	A0A061FW49tr=C2 calcium/lipid-binding plant phosphoribosyltransferase family protein Theobroma cacao (Cacao) (Cocoa)	0.975418	6.09116e-16	RDV
pp_119525	pp_92557	Q9ZUU9sp=ABC transporter G family member 3 Arabidopsis thaliana (Mouse-ear cress)	0.975314	6.37797e-16	RDV
pp_119525	pp_117741	---NA---	0.974955	7.46239e-16	RDV
pp_119525	pp_211986	A0A061FW49tr=C2 calcium/lipid-binding plant phosphoribosyltransferase family protein Theobroma cacao (Cacao) (Cocoa)	0.974808	7.95336e-16	RDV
pp_119525	pp_204843	A0A0N6YK09tr=Strictosidine synthase Nothapodytes nimmoniana (Nothapodytes foetida)	0.974668	8.4492e-16	RDV
pp_119525	pp_204318	G7I570tr=Extracellular ligand-gated ion channel protein Medicago truncatula (Barrel medic) (Medicago tribuloides)	0.974536	8.93843e-16	RDV
pp_119525	pp_92558	A0A1D1YZ43tr=ABC transporter G family member 3 Anthurium amnicola	0.974341	9.71246e-16	RDV
pp_119525	pp_154848	A0A0B0MMG9tr=Dual specificity phosphatase 1-like protein Gossypium arboreum (Tree cotton) (Gossypium nanking)	0.974009	1.11729e-15	RDV
pp_119525	pp_85500	A0A0K0M6Y0tr=CHAT3 Pinus tabuliformis (Chinese pine) (Pinus leucosperma)	0.973965	1.13808e-15	RDV
pp_119525	pp_153421	W1NKH1sp=Hexosyltransferase Amborella trichopoda	0.973638	1.30332e-15	RDV
pp_119525	pp_210895	A0A061GHV4tr=ATP synthase subunit b' isoform 1 Theobroma cacao (Cacao) (Cocoa)	0.973606	1.32095e-15	RDV
pp_119525	pp_227728	A0A0V0IRA7tr=Putative subtilisin-like protease-like Solanum chacoense (Chaco potato)	0.973456	1.405e-15	RDV
pp_119525	pp_119566	A0A0K0M6U1tr=BXL1 Pinus tabuliformis (Chinese pine) (Pinus leucosperma)	0.973263	1.51997e-15	RDV
pp_119525	pp_179723	---NA---	0.972982	1.70328e-15	RDV
pp_119525	pp_153450	Q9STX2sp=3-oxo-Delta(4,5)-steroid 5-beta-reductase Arabidopsis thaliana (Mouse-ear cress)	0.972974	1.7088e-15	RDV
pp_119525	pp_138529	EnsemblPlants:GLYMA05G33560.1} Glycine max (Soybean) (Glycine hispida)	0.97293	1.73882e-15	RDV
pp_119525	pp_174625	Q9C9X7sp=Protein indeterminate-domain 14 Arabidopsis thaliana (Mouse-ear cress)	0.972885	1.77075e-15	HUB
pp_119525	pp_72661	W9R915tr=Molybdopterin synthase catalytic subunit Morus notabilis	0.972734	1.88076e-15	RDV
pp_119525	pp_184066	EnsemblPlants:BRADI2G46900.1} Brachypodium distachyon (Purple false brome) (Trachynia distachya)	0.972437	2.11585e-15	RDV
pp_119525	pp_208239	A0A199W9X5tr=Putative membrane protein Ananas comosus (Pineapple) (Ananas ananas)	0.972437	2.11609e-15	RDV
pp_119525	pp_165597	A0A061EF31tr=Sarcoplasmic reticulum histidine-rich calcium-binding protein, putative Theobroma cacao (Cacao) (Cocoa)	0.972344	2.19479e-15	RDV
pp_119525	pp_134679	Q651J5sp=Phosphate transporter PHO1-3 Oryza sativa subsp. japonica (Rice)	0.972279	2.25185e-15	RDV
pp_119525	pp_188895	W1PW75tr=Uncharacterized protein Amborella trichopoda	0.972206	2.31743e-15	RDV
pp_119525	pp_134684	Q651J5sp=Phosphate transporter PHO1-3 Oryza sativa subsp. japonica (Rice)	0.972139	2.37843e-15	RDV
pp_119525	pp_204320	EnsemblPlants:GLYMA06G08240.1} Glycine max (Soybean) (Glycine hispida)	0.972085	2.42949e-15	RDV
pp_119525	pp_153451	Q9STX2sp=3-oxo-Delta(4,5)-steroid 5-beta-reductase Arabidopsis thaliana (Mouse-ear cress)	0.972022	2.48918e-15	RDV
pp_119525	pp_165598	A0A061EF31tr=Sarcoplasmic reticulum histidine-rich calcium-binding protein, putative Theobroma cacao (Cacao) (Cocoa)	0.972006	2.50491e-15	RDV
pp_119525	pp_84395	---NA---	0.971797	2.71548e-15	RDV
pp_119525	pp_153769	A0A078BVP0tr=BnaA07g18640D protein Brassica napus (Rape)	0.971797	2.71584e-15	RDV
pp_119525	pp_134681	Q651J5sp=Phosphate transporter PHO1-3 Oryza sativa subsp. japonica (Rice)	0.971785	2.72824e-15	RDV
pp_119525	pp_93586	B9RG30tr=Pentatricopeptide repeat-containing protein, putative Ricinus communis (Castor bean)	0.971695	2.82472e-15	RDV
pp_119525	pp_201111	A0A061EG99tr=RNA-binding region RNP-1 (RNA recognition motif), putative isoform 1 Theobroma cacao (Cacao) (Cocoa)	0.971347	3.22528e-15	RDV
pp_119525	pp_134674	Q651J5sp=Phosphate transporter PHO1-3 Oryza sativa subsp. japonica (Rice)	0.971259	3.33538e-15	RDV
pp_119525	pp_75044	L7S309tr=Tau class glutathione S-transferase Pinus tabuliformis (Chinese pine) (Pinus leucosperma)	0.971177	3.44008e-15	RDV
pp_119525	pp_152168	B8LQT1tr=Putative uncharacterized protein Picea sitchensis (Sitka spruce) (Pinus sitchensis)	0.971121	3.51299e-15	RDV
pp_119525	pp_184912	G7LAA6tr=IQ calmodulin-binding motif protein Medicago truncatula (Barrel medic) (Medicago tribuloides)	0.970863	3.86889e-15	RDV
pp_119525	pp_189345	G7K041tr=Plant regulator RWP-RK family protein Medicago truncatula (Barrel medic) (Medicago tribuloides)	0.970786	3.98177e-15	RDV
pp_119525	pp_83175	Q8VYG3sp=Endoglucanase 16 Arabidopsis thaliana (Mouse-ear cress)	0.970683	4.13777e-15	RDV
pp_119525	pp_155434	F4I4K5sp=Multicopper oxidase LPR1 Arabidopsis thaliana (Mouse-ear cress)	0.970601	4.26403e-15	RDV
pp_119525	pp_138528	EnsemblPlants:GLYMA05G33560.1} Glycine max (Soybean) (Glycine hispida)	0.970564	4.32294e-15	RDV
pp_119525	pp_237650	A0A0C9RP26sp=Cytokinin riboside 5'-monophosphate phosphoribohydrolase Wollemia nobilis	0.970486	4.45025e-15	RDV
pp_119525	pp_227731	A0A0V0IRA7tr=Putative subtilisin-like protease-like Solanum chacoense (Chaco potato)	0.970402	4.5882e-15	RDV
pp_119525	pp_94051	A0A1D1XYJ3tr=Filament-like plant protein 4 Anthurium amnicola	0.970243	4.86451e-15	RDV
pp_119525	pp_134753	A9P111tr=Putative uncharacterized protein Picea sitchensis (Sitka spruce) (Pinus sitchensis)	0.970199	4.94259e-15	RDV
pp_119525	pp_153533	A0A0C9RIN3tr=TSA: Wollemia nobilis Ref_Wollemi_Transcript_15776_1057 transcribed RNA sequence Wollemia nobilis	0.970089	5.14446e-15	RDV
pp_119525	pp_181147	Q1PER6sp=L-ascorbate peroxidase 2, cytosolic Arabidopsis thaliana (Mouse-ear cress)	0.970027	5.2617e-15	RDV
pp_119525	pp_111666	A9P0V2tr=Putative uncharacterized protein Picea sitchensis (Sitka spruce) (Pinus sitchensis)	0.969982	5.34741e-15	RDV
pp_119525	pp_155435	F4I4K5sp=Multicopper oxidase LPR1 Arabidopsis thaliana (Mouse-ear cress)	0.969974	5.36381e-15	RDV
pp_119525	pp_89116	EnsemblPlants:EMT05043} Aegilops tauschii (Tausch's goatgrass) (Aegilops squarrosa)	0.969946	5.41834e-15	RDV
pp_119525	pp_220675	A0A199UXB9tr=mRNA-decapping enzyme-like protein Ananas comosus (Pineapple) (Ananas ananas)	0.969904	5.50167e-15
pp_119525	pp_168835	C0PTJ7sp=HVA22-like protein Picea sitchensis (Sitka spruce) (Pinus sitchensis)	0.969887	5.53431e-15	RDV
pp_119525	pp_85627	---NA---	0.969886	5.53759e-15	RDV
pp_119525	pp_196431	A9NVW4tr=Putative uncharacterized protein Picea sitchensis (Sitka spruce) (Pinus sitchensis)	0.969841	5.62765e-15	RDV
pp_119525	pp_57424	B9T3S1tr=BRASSINOSTEROID INSENSITIVE 1-associated receptor kinase 1, putative Ricinus communis (Castor bean)	0.969811	5.68788e-15	RDV
pp_119525	pp_65729	A0A0C9S604tr=TSA: Wollemia nobilis Ref_Wollemi_Transcript_15852_2195 transcribed RNA sequence Wollemia nobilis	0.969717	5.88395e-15	RDV
pp_119525	pp_153536	A0A0C9RGW9tr=TSA: Wollemia nobilis Ref_Wollemi_Transcript_25294_1256 transcribed RNA sequence Wollemia nobilis	0.969529	6.29253e-15	RDV
pp_119525	pp_214949	Q2IA04tr=AGAMOUS-like transcription factor Dendrobium crumenatum (Tropical pigeon orchid)	0.969271	6.89572e-15	RDV
pp_119525	pp_145492	A0A0C9S493tr=TSA: Wollemia nobilis Ref_Wollemi_Transcript_25648_3389 transcribed RNA sequence Wollemia nobilis	0.969244	6.96186e-15	RDV
pp_119525	pp_227467	A0A199VKB5tr=Putative AAA domain-containing protein C24B10.10c Ananas comosus (Pineapple) (Ananas ananas)	0.969115	7.2868e-15	RDV
pp_119525	pp_179065	A0A061G0Q0tr=PEBP family protein Theobroma cacao (Cacao) (Cocoa)	0.968798	8.13977e-15	RDV
pp_119525	pp_208242	A0A199W9X5tr=Putative membrane protein Ananas comosus (Pineapple) (Ananas ananas)	0.968757	8.25786e-15	RDV
pp_119525	pp_58702	H9D2D5tr=Snakin-1 Medicago sativa (Alfalfa)	0.968398	9.34756e-15	RDV
pp_119525	pp_85506	A0A0K0M6Y0tr=CHAT3 Pinus tabuliformis (Chinese pine) (Pinus leucosperma)	0.968303	9.65509e-15	RDV
pp_119525	pp_115483	A0A061DT80tr=UvrABC system protein C Theobroma cacao (Cacao) (Cocoa)	0.968281	9.73053e-15	RDV
pp_119525	pp_227463	A0A199VKB5tr=Putative AAA domain-containing protein C24B10.10c Ananas comosus (Pineapple) (Ananas ananas)	0.968111	1.03085e-14	RDV
pp_119525	pp_209115	A0A0C9QNS5tr=TSA: Wollemia nobilis Ref_Wollemi_Transcript_15672_657 transcribed RNA sequence Wollemia nobilis	0.968093	1.03746e-14	RDV
pp_119525	pp_227472	A0A1D1XNV5tr=ATPase family AAA domain-containing protein 1-A Anthurium amnicola	0.968067	1.04662e-14	RDV
pp_119525	pp_64353	Isoform2 of Myb-related protein 1 OS=Arabidopsis thaliana GN=MYR1	0.968035	1.05811e-14	RDV
pp_119525	pp_57436	A0A061E698tr=Nsp-interacting kinase 3 isoform 1 Theobroma cacao (Cacao) (Cocoa)	0.968027	1.061e-14	RDV
pp_119525	pp_115482	A0A061DT80tr=UvrABC system protein C Theobroma cacao (Cacao) (Cocoa)	0.968022	1.0625e-14	RDV
pp_119525	pp_58704	H9D2D5tr=Snakin-1 Medicago sativa (Alfalfa)	0.967786	1.15086e-14	RDV
pp_119525	pp_195078	A0A0C9RKI3tr=TSA: Wollemia nobilis Ref_Wollemi_Transcript_13763_1135 transcribed RNA sequence Wollemia nobilis	0.967768	1.15796e-14	RDV
pp_119525	pp_209117	A0A0C9QNS5tr=TSA: Wollemia nobilis Ref_Wollemi_Transcript_15672_657 transcribed RNA sequence Wollemia nobilis	0.967604	1.22364e-14	RDV
pp_119525	pp_227469	A0A199VKB5tr=Putative AAA domain-containing protein C24B10.10c Ananas comosus (Pineapple) (Ananas ananas)	0.967592	1.22837e-14	RDV
pp_119525	pp_225096	A7PZL3sp=Probable polygalacturonase Vitis vinifera (Grape)	0.967546	1.24733e-14	RDV
pp_119525	pp_111380	U5GWC2tr=Plant myosin MYS1 family protein Populus trichocarpa (Western balsam poplar) (Populus balsamifera subsp. trichocarpa)	0.967421	1.30039e-14	RDV
pp_119525	pp_211940	A0A061G7G6tr=ATP-binding cassette 14 Theobroma cacao (Cacao) (Cocoa)	0.967368	1.32391e-14	RDV
pp_119525	pp_227736	W9RMR4tr=Subtilisin-like protease Morus notabilis	0.967355	1.32934e-14	RDV
pp_119525	pp_153276	EnsemblPlants:EMT02378} Aegilops tauschii (Tausch's goatgrass) (Aegilops squarrosa)	0.96728	1.36282e-14	RDV
pp_119525	pp_179349	A4UIY7tr=D8-sphingolipid desaturase Jatropha curcas (Barbados nut)	0.967195	1.40193e-14	RDV
pp_119525	pp_246806	A0A061FW49tr=C2 calcium/lipid-binding plant phosphoribosyltransferase family protein Theobroma cacao (Cacao) (Cocoa)	0.967119	1.43727e-14	RDV
pp_119525	pp_227739	A0A0V0IRA7tr=Putative subtilisin-like protease-like Solanum chacoense (Chaco potato)	0.967012	1.48917e-14	RDV
pp_119525	pp_213904	V4T056sp=Chloride channel protein Citrus clementina	0.967005	1.49226e-14	RDV
pp_119525	pp_195618	B9REM7tr=ATP binding protein, putative Ricinus communis (Castor bean)	0.966818	1.58705e-14	RDV
pp_119525	pp_246270	D8RL73tr=ATP-binding cassette transporter Selaginella moellendorffii (Spikemoss)	0.966703	1.64736e-14	RDV
pp_119525	pp_57435	A0A061E698tr=Nsp-interacting kinase 3 isoform 1 Theobroma cacao (Cacao) (Cocoa)	0.96669	1.65467e-14	RDV
pp_119525	pp_68836	A0A0C9QVA6tr=TSA: Wollemia nobilis Ref_Wollemi_Transcript_6864_1379 transcribed RNA sequence Wollemia nobilis	0.966648	1.67701e-14	RDV
pp_119525	pp_251661	---NA---	0.966566	1.72231e-14	RDV
pp_119525	pp_72659	W9R915tr=Molybdopterin synthase catalytic subunit Morus notabilis	0.966544	1.73506e-14	RDV
pp_119525	pp_175107	P33543sp=Putative kinase-like protein TMKL1 Arabidopsis thaliana (Mouse-ear cress)	0.966465	1.77999e-14	RDV
pp_119525	pp_104660	A0A078EYT2tr=BnaAnng00050D protein Brassica napus (Rape)	0.966406	1.81414e-14	RDV
pp_119525	pp_153663	C0PT44sp=Pectinesterase Picea sitchensis (Sitka spruce) (Pinus sitchensis)	0.966336	1.85556e-14	RDV
pp_119525	pp_93826	A0A061G956tr=Uncharacterized protein Theobroma cacao (Cacao) (Cocoa)	0.966333	1.8574e-14	RDV
pp_119525	pp_100176	Q9SGW9tr=At1g64450 Arabidopsis thaliana (Mouse-ear cress)	0.966309	1.87186e-14	RDV
pp_119525	pp_222697	EnsemblPlants:GLYMA14G18500.2} Glycine max (Soybean) (Glycine hispida)	0.966269	1.89566e-14	RDV
pp_119525	pp_152524	---NA---	0.966086	2.01026e-14	RDV
pp_119525	pp_89113	EnsemblPlants:EMT05043} Aegilops tauschii (Tausch's goatgrass) (Aegilops squarrosa)	0.966001	2.06555e-14	RDV
pp_119525	pp_153530	A0A0C9RGW9tr=TSA: Wollemia nobilis Ref_Wollemi_Transcript_25294_1256 transcribed RNA sequence Wollemia nobilis	0.965941	2.10547e-14	RDV
pp_119525	pp_208321	A9SZD0tr=Predicted protein Physcomitrella patens subsp. patens (Moss)	0.965925	2.11645e-14	RDV
pp_119525	pp_211989	A0A061FW49tr=C2 calcium/lipid-binding plant phosphoribosyltransferase family protein Theobroma cacao (Cacao) (Cocoa)	0.965648	2.31069e-14	RDV
pp_119525	pp_79631	---NA---	0.965584	2.35783e-14	RDV
pp_119525	pp_116895	---NA---	0.965573	2.36611e-14	RDV
pp_119525	pp_214951	Q2IA04tr=AGAMOUS-like transcription factor Dendrobium crumenatum (Tropical pigeon orchid)	0.965552	2.38177e-14	RDV
pp_119525	pp_154853	A0A0B0MMG9tr=Dual specificity phosphatase 1-like protein Gossypium arboreum (Tree cotton) (Gossypium nanking)	0.965524	2.40238e-14	RDV
pp_119525	pp_154850	A0A0B0MMG9tr=Dual specificity phosphatase 1-like protein Gossypium arboreum (Tree cotton) (Gossypium nanking)	0.96533	2.55284e-14	RDV
pp_119525	pp_145484	A0A0C9S493tr=TSA: Wollemia nobilis Ref_Wollemi_Transcript_25648_3389 transcribed RNA sequence Wollemia nobilis	0.965291	2.58459e-14	RDV
pp_119525	pp_134680	Q651J5sp=Phosphate transporter PHO1-3 Oryza sativa subsp. japonica (Rice)	0.965269	2.6024e-14	RDV
pp_119525	pp_116897	---NA---	0.965262	2.6084e-14	RDV
pp_119525	pp_68510	A0A199W202tr=ABC transporter G family member 39 Ananas comosus (Pineapple) (Ananas ananas)	0.965225	2.6385e-14	RDV
pp_119525	pp_78890	A0A0D6QRM4sp=Protein DETOXIFICATION Araucaria cunninghamii (Hoop pine) (Moreton Bay pine)	0.965199	2.66012e-14	RDV
pp_119525	pp_123657	A9NUI7sp=Pectinesterase Picea sitchensis (Sitka spruce) (Pinus sitchensis)	0.965106	2.73808e-14	RDV
pp_119525	pp_123513	O64474sp=Putative cadmium/zinc-transporting ATPase HMA4 Arabidopsis thaliana (Mouse-ear cress)	0.965079	2.761e-14	RDV
pp_119525	pp_85632	---NA---	0.965035	2.79919e-14	RDV
pp_119525	pp_234082	---NA---	0.964845	2.96846e-14	RDV
pp_119525	pp_213903	A0A166GKL3sp=Chloride channel protein Daucus carota subsp. sativus	0.964834	2.9777e-14	RDV
pp_119525	pp_216846	Q9SZG1sp=Glycosyltransferase 6 Arabidopsis thaliana (Mouse-ear cress)	0.964814	2.99675e-14	RDV
pp_119525	pp_152526	M7Z6U7tr=Alpha-soluble NSF attachment protein Triticum urartu (Red wild einkorn) (Crithodium urartu)	0.964779	3.02897e-14	RDV
pp_119525	pp_233755	Q9SZW4sp=Cadmium/zinc-transporting ATPase HMA2 Arabidopsis thaliana (Mouse-ear cress)	0.964771	3.03638e-14	RDV
pp_119525	pp_179215	---NA---	0.964757	3.05003e-14	RDV
pp_119525	pp_235172	A0A061ESK3tr=RHO guanyl-nucleotide exchange factor 7 Theobroma cacao (Cacao) (Cocoa)	0.964731	3.07365e-14	RDV
pp_119525	pp_225100	A7PZL3sp=Probable polygalacturonase Vitis vinifera (Grape)	0.964723	3.08186e-14	RDV
pp_119525	pp_153531	A0A0C9RGW9tr=TSA: Wollemia nobilis Ref_Wollemi_Transcript_25294_1256 transcribed RNA sequence Wollemia nobilis	0.964618	3.18289e-14	RDV
pp_119525	pp_189395	A0A0C9S3Z4tr=TSA: Wollemia nobilis Ref_Wollemi_Transcript_28213_1954 transcribed RNA sequence Wollemia nobilis	0.964502	3.29691e-14	RDV
pp_119525	pp_195617	B9REM7tr=ATP binding protein, putative Ricinus communis (Castor bean)	0.964461	3.33867e-14	RDV
pp_119525	pp_196430	A9NVW4tr=Putative uncharacterized protein Picea sitchensis (Sitka spruce) (Pinus sitchensis)	0.964441	3.35959e-14	RDV
pp_119525	pp_108532	B8LQ68tr=Putative uncharacterized protein Picea sitchensis (Sitka spruce) (Pinus sitchensis)	0.964261	3.5478e-14	RDV
pp_119525	pp_153768	A0A078BVP0tr=BnaA07g18640D protein Brassica napus (Rape)	0.964045	3.78759e-14	RDV
pp_119525	pp_59917	Q6J163sp=Auxin-induced protein 5NG4 Pinus taeda (Loblolly pine)	0.963965	3.88032e-14	RDV
pp_119525	pp_179214	---NA---	0.96384	4.02851e-14	RDV
pp_119525	pp_94027	A0A089WWF8tr=Glucanase Cicer arietinum (Chickpea) (Garbanzo)	0.963733	4.15849e-14	RDV
pp_119525	pp_212370	---NA---	0.963587	4.34399e-14	RDV
pp_119525	pp_154849	A0A0B0MMG9tr=Dual specificity phosphatase 1-like protein Gossypium arboreum (Tree cotton) (Gossypium nanking)	0.963407	4.58281e-14	RDV
pp_119525	pp_234077	B8LN01tr=Putative uncharacterized protein Picea sitchensis (Sitka spruce) (Pinus sitchensis)	0.963357	4.6508e-14	RDV
pp_119525	pp_211985	A0A061FW49tr=C2 calcium/lipid-binding plant phosphoribosyltransferase family protein Theobroma cacao (Cacao) (Cocoa)	0.963356	4.65157e-14	RDV
pp_119525	pp_189298	EnsemblPlants:Zm00001d041927_T001} Zea mays (Maize)	0.963187	4.88979e-14	RDV
pp_119525	pp_192039	A0A061G2E8tr=Calcium-binding endonuclease/exonuclease/phosphatase family Theobroma cacao (Cacao) (Cocoa)	0.96303	5.1197e-14	RDV
pp_119525	pp_57432	A0A0B0MXY4tr=Nsp-interacting kinase 2-like protein Gossypium arboreum (Tree cotton) (Gossypium nanking)	0.962988	5.18373e-14	RDV
pp_119525	pp_159964	---NA---	0.962912	5.30043e-14	RDV
pp_119525	pp_155436	F4I4K5sp=Multicopper oxidase LPR1 Arabidopsis thaliana (Mouse-ear cress)	0.962705	5.62961e-14	RDV
pp_119525	pp_168836	C0PTJ7sp=HVA22-like protein Picea sitchensis (Sitka spruce) (Pinus sitchensis)	0.962699	5.63929e-14	RDV
pp_119525	pp_197312	A0A172GY36tr=Putative late embryogenesis abundant protein Lupinus angustifolius (Narrow-leaved blue lupine)	0.962673	5.68157e-14	RDV
pp_119525	pp_154351	EnsemblPlants:GLYMA01G03390.1} Glycine max (Soybean) (Glycine hispida)	0.962654	5.71286e-14	RDV
pp_119525	pp_222696	EnsemblPlants:GLYMA14G18500.2} Glycine max (Soybean) (Glycine hispida)	0.962645	5.72799e-14	RDV
pp_119525	pp_227740	EnsemblPlants:GLYMA16G22010.1} Glycine max (Soybean) (Glycine hispida)	0.962632	5.74932e-14	RDV
pp_119525	pp_117740	---NA---	0.96263	5.75295e-14	RDV
pp_119525	pp_220680	A0A061EVA3tr=MRNA-decapping enzyme-like protein Theobroma cacao (Cacao) (Cocoa)	0.962609	5.78884e-14
pp_119525	pp_119925	G7IDS0tr=Alpha-L-arabinofuranosidase/beta-D-xylosidase Medicago truncatula (Barrel medic) (Medicago tribuloides)	0.962574	5.84694e-14	RDV
pp_119525	pp_179030	EnsemblPlants:Si011110m} Setaria italica (Foxtail millet) (Panicum italicum)	0.96248	6.00799e-14	RDV
pp_119525	pp_222698	EnsemblPlants:GLYMA14G18500.2} Glycine max (Soybean) (Glycine hispida)	0.962477	6.01265e-14	RDV
pp_119525	pp_189295	A0A061GU07tr=Non-specific phospholipase C2 Theobroma cacao (Cacao) (Cocoa)	0.962415	6.12119e-14	RDV
pp_119525	pp_188893	W1PW75tr=Uncharacterized protein Amborella trichopoda	0.962328	6.27747e-14	RDV
pp_119525	pp_68832	A0A0C9QVA6tr=TSA: Wollemia nobilis Ref_Wollemi_Transcript_6864_1379 transcribed RNA sequence Wollemia nobilis	0.962144	6.61672e-14	RDV
pp_119525	pp_200876	---NA---	0.962053	6.79092e-14	RDV
pp_119525	pp_179029	EnsemblPlants:Si011110m} Setaria italica (Foxtail millet) (Panicum italicum)	0.961997	6.90052e-14	RDV
pp_119525	pp_227471	A0A199VKB5tr=Putative AAA domain-containing protein C24B10.10c Ananas comosus (Pineapple) (Ananas ananas)	0.961965	6.96298e-14	RDV
pp_119525	pp_227464	A0A199VKB5tr=Putative AAA domain-containing protein C24B10.10c Ananas comosus (Pineapple) (Ananas ananas)	0.961936	7.02079e-14	RDV
pp_119525	pp_67197	A0A103XF91tr=Phox/Bem1p Cynara cardunculus var. scolymus (Artichoke) (Cynara scolymus)	0.961921	7.05173e-14	RDV
pp_119525	pp_141338	B8LLH1tr=Putative uncharacterized protein Picea sitchensis (Sitka spruce) (Pinus sitchensis)	0.961906	7.08179e-14	RDV
pp_119525	pp_179212	D7T8V2tr=Putative uncharacterized protein Vitis vinifera (Grape)	0.961886	7.12094e-14	RDV
pp_119525	pp_234393	A0A199VLQ8tr=Transcription repressor OFP17 Ananas comosus (Pineapple) (Ananas ananas)	0.961825	7.24619e-14	RDV
pp_119525	pp_227236	EnsemblPlants:GLYMA10G11040.1} Glycine max (Soybean) (Glycine hispida)	0.961691	7.52491e-14	RDV
pp_119525	pp_111382	U5GWC2tr=Plant myosin MYS1 family protein Populus trichocarpa (Western balsam poplar) (Populus balsamifera subsp. trichocarpa)	0.96165	7.61411e-14	RDV
pp_119525	pp_68837	A0A0C9QVA6tr=TSA: Wollemia nobilis Ref_Wollemi_Transcript_6864_1379 transcribed RNA sequence Wollemia nobilis	0.961605	7.7096e-14	RDV
pp_119525	pp_154855	A0A0B0MMG9tr=Dual specificity phosphatase 1-like protein Gossypium arboreum (Tree cotton) (Gossypium nanking)	0.961585	7.75346e-14	RDV
pp_119525	pp_197314	A0A172GY36tr=Putative late embryogenesis abundant protein Lupinus angustifolius (Narrow-leaved blue lupine)	0.96131	8.37666e-14	RDV
pp_119525	pp_214945	Q2IA04tr=AGAMOUS-like transcription factor Dendrobium crumenatum (Tropical pigeon orchid)	0.961265	8.4812e-14	RDV
pp_119525	pp_205478	A0A0C9S9K1tr=TSA: Wollemia nobilis Ref_Wollemi_Transcript_7586_3322 transcribed RNA sequence Wollemia nobilis	0.961221	8.58695e-14	RDV
pp_119525	pp_206125	A0A0C9S620tr=TSA: Wollemia nobilis Ref_Wollemi_Transcript_12153_2386 transcribed RNA sequence Wollemia nobilis	0.961074	8.9458e-14	RDV
pp_119525	pp_96549	D4QD73sp=Pectate lyase Dianthus caryophyllus (Carnation) (Clove pink)	0.961013	9.09836e-14	RDV
pp_119525	pp_148902	A9P0V0tr=Putative uncharacterized protein Picea sitchensis (Sitka spruce) (Pinus sitchensis)	0.960855	9.50452e-14	RDV
pp_119525	pp_105093	A0A0K0M6U1tr=BXL1 Pinus tabuliformis (Chinese pine) (Pinus leucosperma)	0.960841	9.54343e-14	RDV
pp_119525	pp_86178	A0A061GGF0tr=Transcription factor, putative Theobroma cacao (Cacao) (Cocoa)	0.960755	9.7707e-14	RDV
pp_119525	pp_58703	H9D2D5tr=Snakin-1 Medicago sativa (Alfalfa)	0.960652	1.00531e-13	RDV
pp_119525	pp_79632	---NA---	0.960641	1.0084e-13	RDV
pp_119525	pp_168830	C0PTJ7sp=HVA22-like protein Picea sitchensis (Sitka spruce) (Pinus sitchensis)	0.960538	1.03713e-13	RDV
pp_119525	pp_154852	A0A0B0MMG9tr=Dual specificity phosphatase 1-like protein Gossypium arboreum (Tree cotton) (Gossypium nanking)	0.9604	1.07711e-13	RDV
pp_119525	pp_64349	Isoform2 of Myb-related protein 1 OS=Arabidopsis thaliana GN=MYR1	0.960386	1.08114e-13	RDV
pp_119525	pp_208237	A0A199W9X5tr=Putative membrane protein Ananas comosus (Pineapple) (Ananas ananas)	0.960379	1.08319e-13	RDV
pp_119525	pp_111669	---NA---	0.960346	1.09307e-13	RDV
pp_119525	pp_246808	A0A061FW49tr=C2 calcium/lipid-binding plant phosphoribosyltransferase family protein Theobroma cacao (Cacao) (Cocoa)	0.960293	1.10891e-13	RDV
pp_119525	pp_145110	A0A0B0P418tr=Eukaryotic translation initiation factor 3 subunit E Gossypium arboreum (Tree cotton) (Gossypium nanking)	0.960254	1.12093e-13	RDV
pp_119525	pp_155433	F4I4K5sp=Multicopper oxidase LPR1 Arabidopsis thaliana (Mouse-ear cress)	0.96019	1.14062e-13	RDV
pp_119525	pp_179028	EnsemblPlants:Si011110m} Setaria italica (Foxtail millet) (Panicum italicum)	0.959957	1.21496e-13	RDV
pp_119525	pp_153283	EnsemblPlants:EMT02378} Aegilops tauschii (Tausch's goatgrass) (Aegilops squarrosa)	0.959864	1.24563e-13	RDV
pp_119525	pp_58878	T2B774tr=Dof6 Pinus pinaster (Maritime pine)	0.959838	1.25434e-13	HUB
pp_119525	pp_93585	PubMed:23368984} Arabidopsis thaliana (Mouse-ear cress)	0.959713	1.29726e-13	RDV
pp_119525	pp_154854	B9RA78tr=Phosphoprotein phosphatase, putative Ricinus communis (Castor bean)	0.959706	1.29989e-13	RDV
pp_119525	pp_244515	---NA---	0.959685	1.30703e-13	RDV
pp_119525	pp_92434	A0A061G3P5tr=F5O11.10 isoform 3 Theobroma cacao (Cacao) (Cocoa)	0.959624	1.32874e-13	RDV
pp_119525	pp_155437	F4I4K5sp=Multicopper oxidase LPR1 Arabidopsis thaliana (Mouse-ear cress)	0.959601	1.33669e-13	RDV
pp_119525	pp_172483	---NA---	0.959593	1.33967e-13	RDV
pp_119525	pp_93827	A0A061G956tr=Uncharacterized protein Theobroma cacao (Cacao) (Cocoa)	0.95954	1.35875e-13	RDV
pp_119525	pp_169379	A0A061GK37tr=Early nodulin-like protein 15, putative Theobroma cacao (Cacao) (Cocoa)	0.959523	1.36515e-13	RDV
pp_119525	pp_119924	G7IDS0tr=Alpha-L-arabinofuranosidase/beta-D-xylosidase Medicago truncatula (Barrel medic) (Medicago tribuloides)	0.959422	1.40213e-13	RDV
pp_119525	pp_212077	E2JE27tr=Actin 1 Guzmania wittmackii x Guzmania lingulata	0.959397	1.41155e-13	RDV
pp_119525	pp_203628	A0A0D6R4E1tr=Uncharacterized protein Araucaria cunninghamii (Hoop pine) (Moreton Bay pine)	0.959367	1.42303e-13	RDV
pp_119525	pp_89111	EnsemblPlants:EMT05043} Aegilops tauschii (Tausch's goatgrass) (Aegilops squarrosa)	0.959303	1.44753e-13	RDV
pp_119525	pp_88401	EnsemblPlants:GLYMA20G31810.2} Glycine max (Soybean) (Glycine hispida)	0.959278	1.45702e-13	RDV
pp_119525	pp_145491	A0A0C9S493tr=TSA: Wollemia nobilis Ref_Wollemi_Transcript_25648_3389 transcribed RNA sequence Wollemia nobilis	0.959108	1.52407e-13	RDV
pp_119525	pp_152165	A0A061GKJ9tr=Golgin subfamily A member 4 Theobroma cacao (Cacao) (Cocoa)	0.959101	1.52685e-13
pp_119525	pp_179068	A0A1B1LTI7tr=TFL1-like protein Picea wilsonii	0.958681	1.70539e-13	RDV
pp_119525	pp_246875	EnsemblProtists:EKX37450} Guillardia theta CCMP2712	0.958669	1.71041e-13	RDV
pp_119525	pp_238553	A0A078JHX8tr=BnaAnng21940D protein Brassica napus (Rape)	0.95849	1.79235e-13	RDV
pp_119525	pp_196556	D7U0E6tr=Putative uncharacterized protein Vitis vinifera (Grape)	0.958479	1.79772e-13	RDV
pp_119525	pp_209485	A0A0C9QQT7tr=TSA: Wollemia nobilis Ref_Wollemi_Transcript_13765_1333 transcribed RNA sequence Wollemia nobilis	0.958425	1.82306e-13	RDV
pp_119525	pp_116899	---NA---	0.958423	1.82407e-13	RDV
pp_119525	pp_146551	A0A0B0MQF0tr=Transcription factor-like protein DPB Gossypium arboreum (Tree cotton) (Gossypium nanking)	0.958376	1.84636e-13	RDV
pp_119525	pp_57431	A0A0B0MXY4tr=Nsp-interacting kinase 2-like protein Gossypium arboreum (Tree cotton) (Gossypium nanking)	0.958198	1.93345e-13	RDV
pp_119525	pp_125104	G0Z2C2sp=Cellulose synthase Eucalyptus camaldulensis (River red gum)	0.958081	1.99288e-13	RDV
pp_119525	pp_224624	EnsemblPlants:BRADI2G53610.1} Brachypodium distachyon (Purple false brome) (Trachynia distachya)	0.958003	2.03331e-13	RDV
pp_119525	pp_196437	A9NVW4tr=Putative uncharacterized protein Picea sitchensis (Sitka spruce) (Pinus sitchensis)	0.957803	2.1401e-13	RDV
pp_119525	pp_79837	D5G0H2tr=Ankyrin-like protein Vitis vinifera (Grape)	0.957621	2.24198e-13	RDV
pp_119525	pp_168834	C0PTJ7sp=HVA22-like protein Picea sitchensis (Sitka spruce) (Pinus sitchensis)	0.957552	2.28189e-13	RDV
pp_119525	pp_147383	A0A0C9RQX4tr=TSA: Wollemia nobilis Ref_Wollemi_Transcript_937_1609 transcribed RNA sequence Wollemia nobilis	0.957507	2.30781e-13	RDV
pp_119525	pp_171175	A7VM43tr=Receptor-like kinase Marchantia polymorpha (Liverwort) (Marchantia aquatica)	0.957492	2.31661e-13	RDV
pp_119525	pp_96375	W1PYR8tr=Uncharacterized protein Amborella trichopoda	0.957218	2.4834e-13	RDV
pp_119525	pp_154552	E0CUJ5sp=Bidirectional sugar transporter SWEET Vitis vinifera (Grape)	0.9572	2.49447e-13	RDV
pp_119525	pp_142461	A0A078G540tr=BnaC09g47270D protein Brassica napus (Rape)	0.957143	2.53097e-13	RDV
pp_119525	pp_19744	A0A0C9RRJ5tr=TSA: Wollemia nobilis Ref_Wollemi_Transcript_18998_3889 transcribed RNA sequence Wollemia nobilis	0.957016	2.61304e-13	RDV
pp_119525	pp_173845	W9QMU6tr=Leucine-rich repeat receptor-like protein kinase Morus notabilis	0.957008	2.61839e-13	RDV
pp_119525	pp_225101	A7PZL3sp=Probable polygalacturonase Vitis vinifera (Grape)	0.956875	2.70741e-13	RDV
pp_119525	pp_77542	Q0JW35sp=Peroxidase Picea abies (Norway spruce) (Picea excelsa)	0.956839	2.73129e-13	RDV
pp_119525	pp_148102	Isoform2 of Reticulon-like protein B16 OS=Arabidopsis thaliana GN=RTNLB16	0.956637	2.87298e-13	RDV
pp_119525	pp_147391	A0A0C9S4A1tr=TSA: Wollemia nobilis Ref_Wollemi_Transcript_25594_2264 transcribed RNA sequence Wollemia nobilis	0.956541	2.94254e-13	RDV
pp_119525	pp_96376	A0A0C9RJA6tr=TSA: Wollemia nobilis Ref_Wollemi_Transcript_14872_4890 transcribed RNA sequence Wollemia nobilis	0.956515	2.96147e-13	RDV
pp_119525	pp_128421	---NA---	0.956376	3.06528e-13	RDV
pp_119525	pp_181148	Q1PER6sp=L-ascorbate peroxidase 2, cytosolic Arabidopsis thaliana (Mouse-ear cress)	0.956333	3.09773e-13	RDV
pp_119525	pp_212085	E2JE27tr=Actin 1 Guzmania wittmackii x Guzmania lingulata	0.956328	3.10171e-13	RDV
pp_119525	pp_214972	A0A0D6QZB2sp=MLO-like protein Araucaria cunninghamii (Hoop pine) (Moreton Bay pine)	0.956316	3.111e-13	RDV
pp_119525	pp_227733	A0A0S3T4J3tr=Uncharacterized protein Vigna angularis var. angularis	0.95629	3.13088e-13	RDV
pp_119525	pp_79848	D5G0H2tr=Ankyrin-like protein Vitis vinifera (Grape)	0.956262	3.15289e-13	RDV
pp_119525	pp_234392	A0A199VLQ8tr=Transcription repressor OFP17 Ananas comosus (Pineapple) (Ananas ananas)	0.956203	3.19899e-13	RDV
pp_119525	pp_105091	A0A0K0M6U1tr=BXL1 Pinus tabuliformis (Chinese pine) (Pinus leucosperma)	0.95615	3.24116e-13	RDV
pp_119525	pp_172481	---NA---	0.956134	3.25383e-13	RDV
pp_119525	pp_179216	---NA---	0.956102	3.27948e-13	RDV
pp_119525	pp_116898	---NA---	0.956011	3.35337e-13	RDV
pp_119525	pp_173046	---NA---	0.955975	3.38338e-13	RDV
pp_119525	pp_227465	A0A199VKB5tr=Putative AAA domain-containing protein C24B10.10c Ananas comosus (Pineapple) (Ananas ananas)	0.955944	3.4093e-13	RDV
pp_119525	pp_206300	Q1EPK8tr=(1-4)-beta-mannan endohydrolase (Mannan endo-1,4-beta-mannosidase), putative Musa acuminata (Banana) (Musa cavendishii)	0.955862	3.47811e-13	RDV
pp_119525	pp_89066	A0A0B2RAX8tr=L-galactono-1,4-lactone dehydrogenase, mitochondrial Glycine soja (Wild soybean)	0.955839	3.49794e-13
pp_119525	pp_83223	A9NPS5tr=Putative uncharacterized protein Picea sitchensis (Sitka spruce) (Pinus sitchensis)	0.955767	3.55958e-13	RDV
pp_119525	pp_211620	A9P0V0tr=Putative uncharacterized protein Picea sitchensis (Sitka spruce) (Pinus sitchensis)	0.955757	3.56833e-13	RDV
pp_119525	pp_174978	V4W7M3tr=Uncharacterized protein Citrus clementina	0.955674	3.64151e-13	RDV
pp_119525	pp_57425	EnsemblPlants:GLYMA18G51330.2} Glycine max (Soybean) (Glycine hispida)	0.955672	3.643e-13	RDV
pp_119525	pp_247868	A9NYV8sp=Proteasome subunit beta type Picea sitchensis (Sitka spruce) (Pinus sitchensis)	0.955633	3.67852e-13
pp_119525	pp_92433	A0A061G3P5tr=F5O11.10 isoform 3 Theobroma cacao (Cacao) (Cocoa)	0.95558	3.72555e-13	RDV
pp_119525	pp_88511	A0A061DH23tr=PLC-like phosphodiesterases superfamily protein isoform 1 Theobroma cacao (Cacao) (Cocoa)	0.955566	3.73877e-13	RDV
pp_119525	pp_133297	A0A0A0L5Z5tr=Uncharacterized protein Cucumis sativus (Cucumber)	0.955562	3.742e-13	RDV
pp_119525	pp_201112	A0A061EG99tr=RNA-binding region RNP-1 (RNA recognition motif), putative isoform 1 Theobroma cacao (Cacao) (Cocoa)	0.955427	3.86633e-13	RDV
pp_119525	pp_203626	A0A0D6R4E1tr=Uncharacterized protein Araucaria cunninghamii (Hoop pine) (Moreton Bay pine)	0.9554	3.8924e-13	RDV
pp_119525	pp_58879	T2B774tr=Dof6 Pinus pinaster (Maritime pine)	0.95538	3.91048e-13	HUB
pp_119525	pp_95690	A0A0D6QXW0tr=Uncharacterized protein Araucaria cunninghamii (Hoop pine) (Moreton Bay pine)	0.955362	3.9279e-13	RDV
pp_119525	pp_188612	Q19AV8tr=Clavata-like receptor Picea glauca (White spruce) (Pinus glauca)	0.955263	4.02344e-13	RDV
pp_119525	pp_128350	Q8VYX0sp=IAA-amino acid hydrolase ILR1-like 6 Arabidopsis thaliana (Mouse-ear cress)	0.955183	4.1012e-13	RDV
pp_119525	pp_145486	A0A0C9S493tr=TSA: Wollemia nobilis Ref_Wollemi_Transcript_25648_3389 transcribed RNA sequence Wollemia nobilis	0.955162	4.12223e-13	RDV
pp_119525	pp_189300	A0A176VY13tr=Uncharacterized protein Marchantia polymorpha subsp. polymorpha	0.955142	4.14224e-13	RDV
pp_119525	pp_123658	A9NUI7sp=Pectinesterase Picea sitchensis (Sitka spruce) (Pinus sitchensis)	0.955136	4.14785e-13	RDV
pp_119525	pp_148105	W1P368sp=Reticulon-like protein Amborella trichopoda	0.955075	4.20934e-13	RDV
pp_119525	pp_227470	A0A1D1XNV5tr=ATPase family AAA domain-containing protein 1-A Anthurium amnicola	0.955039	4.24564e-13	RDV
pp_119525	pp_147388	A0A0C9S4A1tr=TSA: Wollemia nobilis Ref_Wollemi_Transcript_25594_2264 transcribed RNA sequence Wollemia nobilis	0.954964	4.32256e-13	RDV
pp_119525	pp_196432	A9NVW4tr=Putative uncharacterized protein Picea sitchensis (Sitka spruce) (Pinus sitchensis)	0.954885	4.40501e-13	RDV
pp_119525	pp_88400	EnsemblPlants:GLYMA20G31810.2} Glycine max (Soybean) (Glycine hispida)	0.954779	4.51829e-13	RDV
pp_119525	pp_152440	EnsemblPlants:GLYMA17G20310.1} Glycine max (Soybean) (Glycine hispida)	0.954748	4.55181e-13	RDV
pp_119525	pp_128732	A0A0C9S7M8tr=TSA: Wollemia nobilis Ref_Wollemi_Transcript_13169_1560 transcribed RNA sequence Wollemia nobilis	0.95469	4.61525e-13	RDV
pp_119525	pp_227734	A0A0S3T4J3tr=Uncharacterized protein Vigna angularis var. angularis	0.954558	4.76182e-13	RDV
pp_119525	pp_179213	---NA---	0.954537	4.78605e-13	RDV
pp_119525	pp_208240	A0A199W9X5tr=Putative membrane protein Ananas comosus (Pineapple) (Ananas ananas)	0.954466	4.86698e-13	RDV
pp_119525	pp_225097	A7PZL3sp=Probable polygalacturonase Vitis vinifera (Grape)	0.954297	5.06537e-13	RDV
pp_119525	pp_204021	A0A118JU00tr=Late embryogenesis abundant protein, LEA-14 Cynara cardunculus var. scolymus (Artichoke) (Cynara scolymus)	0.954204	5.17849e-13	RDV
pp_119525	pp_200018	Q9LFQ0sp=Beta-glucuronosyltransferase GlcAT14B Arabidopsis thaliana (Mouse-ear cress)	0.954192	5.19257e-13	RDV
pp_119525	pp_145316	W9R376tr=Lamin-like protein Morus notabilis	0.954167	5.22359e-13	RDV
pp_119525	pp_153537	A0A0C9RGW9tr=TSA: Wollemia nobilis Ref_Wollemi_Transcript_25294_1256 transcribed RNA sequence Wollemia nobilis	0.954111	5.29277e-13	RDV
pp_119525	pp_211720	Q9FIK0sp=ATP-dependent 6-phosphofructokinase 2 Arabidopsis thaliana (Mouse-ear cress)	0.953861	5.61249e-13	RDV
pp_119525	pp_58877	T2B774tr=Dof6 Pinus pinaster (Maritime pine)	0.95386	5.61324e-13	HUB
pp_119525	pp_238932	A0A1D1YDL5tr=Aluminum-activated malate transporter 10 Anthurium amnicola	0.953849	5.62707e-13	RDV
pp_119525	pp_145488	A0A0C9S493tr=TSA: Wollemia nobilis Ref_Wollemi_Transcript_25648_3389 transcribed RNA sequence Wollemia nobilis	0.953826	5.65859e-13	RDV
pp_119525	pp_196343	O04482sp=Ubiquitin carboxyl-terminal hydrolase 2 Arabidopsis thaliana (Mouse-ear cress)	0.953664	5.87518e-13
pp_119525	pp_227462	A0A199VKB5tr=Putative AAA domain-containing protein C24B10.10c Ananas comosus (Pineapple) (Ananas ananas)	0.953646	5.90025e-13	RDV
pp_119525	pp_227232	EnsemblPlants:GLYMA10G11040.1} Glycine max (Soybean) (Glycine hispida)	0.953612	5.94732e-13	RDV
pp_119525	pp_199411	---NA---	0.953421	6.21733e-13	RDV
pp_119525	pp_158157	A0A176VTN2sp=Flavin-containing monooxygenase Marchantia polymorpha subsp. polymorpha	0.953341	6.33299e-13	RDV
pp_119525	pp_77541	A9NMX2sp=Peroxidase Picea sitchensis (Sitka spruce) (Pinus sitchensis)	0.953301	6.39119e-13	RDV
pp_119525	pp_153278	EnsemblPlants:EMT02378} Aegilops tauschii (Tausch's goatgrass) (Aegilops squarrosa)	0.9533	6.39354e-13	RDV
pp_119525	pp_85017	D5ACF0tr=Putative uncharacterized protein Picea sitchensis (Sitka spruce) (Pinus sitchensis)	0.953279	6.42371e-13	RDV
pp_119525	pp_200284	N1R5G2tr=Blue copper protein Aegilops tauschii (Tausch's goatgrass) (Aegilops squarrosa)	0.953249	6.46816e-13	RDV
pp_119525	pp_148103	Isoform2 of Reticulon-like protein B16 OS=Arabidopsis thaliana GN=RTNLB16	0.953245	6.47498e-13	RDV
pp_119525	pp_234836	---NA---	0.953211	6.52591e-13	RDV
pp_119525	pp_71455	A0A0C9QSA4tr=TSA: Wollemia nobilis Ref_Wollemi_Transcript_12114_2099 transcribed RNA sequence Wollemia nobilis	0.953132	6.64525e-13	RDV
pp_119525	pp_172934	W1P2F3tr=Uncharacterized protein Amborella trichopoda	0.953131	6.64639e-13	RDV
pp_119525	pp_246805	A0A061FW49tr=C2 calcium/lipid-binding plant phosphoribosyltransferase family protein Theobroma cacao (Cacao) (Cocoa)	0.953125	6.65572e-13	RDV
pp_119525	pp_116896	---NA---	0.95311	6.67845e-13	RDV
pp_119525	pp_205938	A9NQ05tr=Putative uncharacterized protein Picea sitchensis (Sitka spruce) (Pinus sitchensis)	0.953046	6.77756e-13	RDV
pp_119525	pp_145489	A0A0C9S493tr=TSA: Wollemia nobilis Ref_Wollemi_Transcript_25648_3389 transcribed RNA sequence Wollemia nobilis	0.952911	6.9917e-13	RDV
pp_119525	pp_142265	A9TWK2tr=Predicted protein Physcomitrella patens subsp. patens (Moss)	0.952728	7.28902e-13	RDV
pp_119525	pp_235171	A0A061ESK3tr=RHO guanyl-nucleotide exchange factor 7 Theobroma cacao (Cacao) (Cocoa)	0.952675	7.37796e-13	RDV
pp_119525	pp_100400	A0A0K0M784tr=CHAT1 Pinus tabuliformis (Chinese pine) (Pinus leucosperma)	0.952554	7.58442e-13	RDV
pp_119525	pp_201110	A0A061EG99tr=RNA-binding region RNP-1 (RNA recognition motif), putative isoform 1 Theobroma cacao (Cacao) (Cocoa)	0.952508	7.66327e-13	RDV
pp_119525	pp_89118	EnsemblPlants:EMT05043} Aegilops tauschii (Tausch's goatgrass) (Aegilops squarrosa)	0.952404	7.8466e-13	RDV
pp_119525	pp_89115	EnsemblPlants:EMT05043} Aegilops tauschii (Tausch's goatgrass) (Aegilops squarrosa)	0.952353	7.93699e-13	RDV
pp_119525	pp_57434	A0A0B0MXY4tr=Nsp-interacting kinase 2-like protein Gossypium arboreum (Tree cotton) (Gossypium nanking)	0.952258	8.11049e-13	RDV
pp_119525	pp_85505	A0A0K0M6Y0tr=CHAT3 Pinus tabuliformis (Chinese pine) (Pinus leucosperma)	0.952211	8.19659e-13	RDV
pp_119525	pp_148901	A9P0V0tr=Putative uncharacterized protein Picea sitchensis (Sitka spruce) (Pinus sitchensis)	0.952167	8.2777e-13	RDV
pp_119525	pp_203224	A9NSK1tr=Putative uncharacterized protein Picea sitchensis (Sitka spruce) (Pinus sitchensis)	0.952163	8.28558e-13	RDV
pp_119525	pp_171174	A7VM43tr=Receptor-like kinase Marchantia polymorpha (Liverwort) (Marchantia aquatica)	0.952134	8.34027e-13	RDV
pp_119525	pp_223765	A0A0E0CVG9tr=Uncharacterized protein Oryza meridionalis	0.952128	8.35096e-13	RDV
pp_119525	pp_114577	A0A0C9QR68tr=TSA: Wollemia nobilis Ref_Wollemi_Transcript_13132_1327 transcribed RNA sequence Wollemia nobilis	0.951845	8.89885e-13	RDV
pp_119525	pp_185270	EnsemblPlants:GLYMA05G27060.2} Glycine max (Soybean) (Glycine hispida)	0.951791	9.00656e-13	RDV
pp_119525	pp_204019	A0A118JU00tr=Late embryogenesis abundant protein, LEA-14 Cynara cardunculus var. scolymus (Artichoke) (Cynara scolymus)	0.95174	9.10993e-13	RDV
pp_119525	pp_128979	A0A024G764tr=Uncharacterized protein Albugo candida	0.951705	9.18045e-13	RDV
pp_119525	pp_217206	V4TSK3tr=Uncharacterized protein Citrus clementina	0.951669	9.25483e-13	RDV
pp_119525	pp_123659	A9NUI7sp=Pectinesterase Picea sitchensis (Sitka spruce) (Pinus sitchensis)	0.951477	9.66009e-13	RDV
pp_119525	pp_111434	A0A061EW78tr=Cation/H+ exchanger 19 Theobroma cacao (Cacao) (Cocoa)	0.951427	9.76683e-13	RDV
pp_119525	pp_150869	---NA---	0.951347	9.94246e-13	RDV
pp_119525	pp_132306	Q9C591sp=Ethylene-responsive transcription factor ERF016 Arabidopsis thaliana (Mouse-ear cress)	0.951275	1.01018e-12	RDV
pp_119525	pp_145622	A0A0K0M7A2tr=HB1 Pinus tabuliformis (Chinese pine) (Pinus leucosperma)	0.951259	1.01378e-12	RDV
pp_119525	pp_183037	A0A061FFK8tr=Rhamnogalacturonate lyase family protein Theobroma cacao (Cacao) (Cocoa)	0.951243	1.01725e-12	RDV
pp_119525	pp_173846	W9QMU6tr=Leucine-rich repeat receptor-like protein kinase Morus notabilis	0.95112	1.04522e-12	RDV
pp_119525	pp_86836	Q9SJW0sp=Myb family transcription factor PHL7 Arabidopsis thaliana (Mouse-ear cress)	0.951036	1.06487e-12	RDV
pp_119525	pp_59796	EnsemblPlants:GLYMA06G20660.1} Glycine max (Soybean) (Glycine hispida)	0.950992	1.07507e-12	RDV
pp_119525	pp_79843	D5G0H2tr=Ankyrin-like protein Vitis vinifera (Grape)	0.950827	1.11489e-12	RDV
pp_119525	pp_142266	A9TWK2tr=Predicted protein Physcomitrella patens subsp. patens (Moss)	0.950804	1.1204e-12	RDV
pp_119525	pp_108531	G7JA22tr=Peptide/nitrate transporter plant Medicago truncatula (Barrel medic) (Medicago tribuloides)	0.950772	1.12824e-12	RDV
pp_119525	pp_206116	A0A199UL65tr=Filament-like plant protein 4 Ananas comosus (Pineapple) (Ananas ananas)	0.950675	1.15241e-12	RDV
pp_119525	pp_110682	D5AC59tr=Putative uncharacterized protein Picea sitchensis (Sitka spruce) (Pinus sitchensis)	0.950615	1.16777e-12	RDV
pp_119525	pp_145487	A0A0C9S493tr=TSA: Wollemia nobilis Ref_Wollemi_Transcript_25648_3389 transcribed RNA sequence Wollemia nobilis	0.950551	1.18403e-12	RDV
pp_119525	pp_146423	A0A061GMH2tr=RING/U-box superfamily protein, putative Theobroma cacao (Cacao) (Cocoa)	0.950524	1.19116e-12	RDV
pp_119525	pp_112433	A9NKZ0tr=Putative uncharacterized protein Picea sitchensis (Sitka spruce) (Pinus sitchensis)	0.950357	1.23516e-12	RDV
pp_119525	pp_153659	C0PT44sp=Pectinesterase Picea sitchensis (Sitka spruce) (Pinus sitchensis)	0.950337	1.24054e-12	RDV
pp_119525	pp_181146	Q1PER6sp=L-ascorbate peroxidase 2, cytosolic Arabidopsis thaliana (Mouse-ear cress)	0.950303	1.24958e-12	RDV
pp_119525	pp_85351	A9NVV0sp=Pectinesterase Picea sitchensis (Sitka spruce) (Pinus sitchensis)	0.950265	1.25994e-12	RDV
pp_119525	pp_172482	---NA---	0.95025	1.2639e-12	RDV
pp_119525	pp_71458	A0A0C9QSA4tr=TSA: Wollemia nobilis Ref_Wollemi_Transcript_12114_2099 transcribed RNA sequence Wollemia nobilis	0.950074	1.31286e-12	RDV
pp_119525	pp_88403	A0A151RM06tr=Protein IQ-DOMAIN 1 Cajanus cajan (Pigeon pea) (Cajanus indicus)	0.950059	1.3172e-12	RDV
pp_119525	pp_94204	A9NZ78tr=Putative uncharacterized protein Picea sitchensis (Sitka spruce) (Pinus sitchensis)	0.94999	1.33686e-12	RDV
pp_119525	pp_235500	---NA---	0.94998	1.33992e-12	RDV
pp_119525	pp_141818	B9I674tr=Phosphatase 2C family protein Populus trichocarpa (Western balsam poplar) (Populus balsamifera subsp. trichocarpa)	0.949926	1.35558e-12	RDV
pp_119525	pp_236236	EnsemblPlants:GLYMA01G44380.1} Glycine max (Soybean) (Glycine hispida)	0.949913	1.35928e-12	RDV
pp_119525	pp_196341	O04482sp=Ubiquitin carboxyl-terminal hydrolase 2 Arabidopsis thaliana (Mouse-ear cress)	0.949878	1.36964e-12
pp_119525	pp_174983	V4W7M3tr=Uncharacterized protein Citrus clementina	0.949849	1.37798e-12	RDV
pp_119525	pp_71456	A0A0C9QSA4tr=TSA: Wollemia nobilis Ref_Wollemi_Transcript_12114_2099 transcribed RNA sequence Wollemia nobilis	0.949826	1.38492e-12	RDV
pp_119525	pp_192836	A0A0C9QUF3tr=TSA: Wollemia nobilis Ref_Wollemi_Transcript_8913_4220 transcribed RNA sequence Wollemia nobilis	0.949659	1.43541e-12	RDV
pp_119525	pp_227233	EnsemblPlants:GLYMA10G11040.1} Glycine max (Soybean) (Glycine hispida)	0.949635	1.44286e-12	RDV
pp_119525	pp_85349	A9NVV0sp=Pectinesterase Picea sitchensis (Sitka spruce) (Pinus sitchensis)	0.949619	1.44772e-12	RDV
pp_119525	pp_128349	Q5Z678sp=IAA-amino acid hydrolase ILR1-like 6 Oryza sativa subsp. japonica (Rice)	0.949539	1.47276e-12	RDV
pp_119525	pp_206115	A0A199UL65tr=Filament-like plant protein 4 Ananas comosus (Pineapple) (Ananas ananas)	0.949525	1.47689e-12	RDV
pp_119525	pp_68835	A0A0C9QVA6tr=TSA: Wollemia nobilis Ref_Wollemi_Transcript_6864_1379 transcribed RNA sequence Wollemia nobilis	0.949517	1.47958e-12	RDV
pp_119525	pp_153532	A0A0C9RIN3tr=TSA: Wollemia nobilis Ref_Wollemi_Transcript_15776_1057 transcribed RNA sequence Wollemia nobilis	0.949498	1.48543e-12	RDV
pp_119525	pp_222560	A0A0B2QA27tr=BTB/POZ domain-containing protein Glycine soja (Wild soybean)	0.949448	1.5016e-12	RDV
pp_119525	pp_212079	B8Y622tr=Actin Caragana korshinskii	0.949443	1.50296e-12	RDV
pp_119525	pp_128900	Q50EK4sp=Cytochrome P450 750A1 Pinus taeda (Loblolly pine)	0.949259	1.56305e-12	RDV
pp_119525	pp_160114	---NA---	0.949186	1.58728e-12	RDV
pp_119525	pp_141344	B8LLH1tr=Putative uncharacterized protein Picea sitchensis (Sitka spruce) (Pinus sitchensis)	0.949177	1.59024e-12	RDV
pp_119525	pp_169374	A0A078G3Q3tr=BnaA05g20350D protein Brassica napus (Rape)	0.949148	1.60021e-12	RDV
pp_119525	pp_141346	B8LLH1tr=Putative uncharacterized protein Picea sitchensis (Sitka spruce) (Pinus sitchensis)	0.949048	1.63447e-12	RDV
pp_119525	pp_134682	R7W7T8tr=Putative phosphate transporter 1 Aegilops tauschii (Tausch's goatgrass) (Aegilops squarrosa)	0.948877	1.69454e-12	RDV
pp_119525	pp_114578	A0A0C9QR68tr=TSA: Wollemia nobilis Ref_Wollemi_Transcript_13132_1327 transcribed RNA sequence Wollemia nobilis	0.948736	1.74525e-12	RDV
pp_119525	pp_213047	A0A061GSB6tr=Double Clp-N motif-containing P-loop nucleoside triphosphate hydrolases superfamily protein, putative Theobroma cacao (Cacao) (Cocoa)	0.948632	1.78366e-12	RDV
pp_119525	pp_153535	A0A0C9RIN3tr=TSA: Wollemia nobilis Ref_Wollemi_Transcript_15776_1057 transcribed RNA sequence Wollemia nobilis	0.948591	1.79925e-12	RDV
pp_119525	pp_64368	---NA---	0.94858	1.80351e-12	RDV
pp_119525	pp_208543	B8LNM7tr=Putative uncharacterized protein Picea sitchensis (Sitka spruce) (Pinus sitchensis)	0.948578	1.80393e-12	RDV
pp_119525	pp_100401	A0A0K0M784tr=CHAT1 Pinus tabuliformis (Chinese pine) (Pinus leucosperma)	0.948537	1.81964e-12	RDV
pp_119525	pp_93551	B8LR16tr=Putative uncharacterized protein Picea sitchensis (Sitka spruce) (Pinus sitchensis)	0.948446	1.85472e-12	RDV
pp_119525	pp_234838	---NA---	0.948438	1.85748e-12	RDV
pp_119525	pp_94024	A0A0C9RNJ1tr=TSA: Wollemia nobilis Ref_Wollemi_Transcript_8248_1474 transcribed RNA sequence Wollemia nobilis	0.948436	1.85849e-12	RDV
pp_119525	pp_145321	W9R376tr=Lamin-like protein Morus notabilis	0.948333	1.89883e-12	RDV
pp_119525	pp_153909	EnsemblPlants:EMT31459} Aegilops tauschii (Tausch's goatgrass) (Aegilops squarrosa)	0.94828	1.91986e-12	RDV
pp_119525	pp_214973	A0A0D6QZB2sp=MLO-like protein Araucaria cunninghamii (Hoop pine) (Moreton Bay pine)	0.948262	1.92712e-12	RDV
pp_119525	pp_208243	A0A199W9X5tr=Putative membrane protein Ananas comosus (Pineapple) (Ananas ananas)	0.948055	2.0116e-12	RDV
pp_119525	pp_111665	F4I672tr=Polygalacturonase Arabidopsis thaliana (Mouse-ear cress)	0.948034	2.02027e-12	RDV
pp_119525	pp_128248	A9P0R3tr=Putative uncharacterized protein Picea sitchensis (Sitka spruce) (Pinus sitchensis)	0.947959	2.05208e-12	RDV
pp_119525	pp_108867	---NA---	0.94791	2.0727e-12	RDV
pp_119525	pp_179069	A0A1B1LTG5tr=FT-like protein Ginkgo biloba (Ginkgo) (Maidenhair tree)	0.947875	2.08804e-12	RDV
pp_119525	pp_155438	F4I4K5sp=Multicopper oxidase LPR1 Arabidopsis thaliana (Mouse-ear cress)	0.947857	2.09578e-12	RDV
pp_119525	pp_73139	A0A1D1YNF8tr=Limkain-b1 Anthurium amnicola	0.947838	2.10397e-12	RDV
pp_119525	pp_68488	A9NWJ8sp=Alpha-galactosidase Picea sitchensis (Sitka spruce) (Pinus sitchensis)	0.947792	2.12408e-12	RDV
pp_119525	pp_205970	---NA---	0.947427	2.28933e-12	RDV
pp_119525	pp_88404	EnsemblPlants:GLYMA20G31810.2} Glycine max (Soybean) (Glycine hispida)	0.947379	2.31165e-12	RDV
pp_119525	pp_101712	M5XAW7tr=Uncharacterized protein Prunus persica (Peach) (Amygdalus persica)	0.947369	2.31658e-12	RDV
pp_119525	pp_86541	---NA---	0.947291	2.35362e-12	RDV
pp_119525	pp_238929	A0A1D1YDL5tr=Aluminum-activated malate transporter 10 Anthurium amnicola	0.94725	2.37354e-12	RDV
pp_119525	pp_128739	A0A0C9S7M8tr=TSA: Wollemia nobilis Ref_Wollemi_Transcript_13169_1560 transcribed RNA sequence Wollemia nobilis	0.947212	2.39178e-12	RDV
pp_119525	pp_146552	Q7XZI4tr=DP1 Populus tremula x Populus tremuloides	0.947194	2.40082e-12	RDV
pp_119525	pp_117130	A0A199W2L2tr=Kinesin-4 Ananas comosus (Pineapple) (Ananas ananas)	0.947141	2.42655e-12	RDV
pp_119525	pp_67198	A0A0C9S9K1tr=TSA: Wollemia nobilis Ref_Wollemi_Transcript_7586_3322 transcribed RNA sequence Wollemia nobilis	0.947134	2.43033e-12	RDV
pp_119525	pp_223762	A0A0E0CVG9tr=Uncharacterized protein Oryza meridionalis	0.947092	2.45108e-12	RDV
pp_119525	pp_133298	A0A0A0L5Z5tr=Uncharacterized protein Cucumis sativus (Cucumber)	0.94706	2.4671e-12	RDV
pp_119525	pp_112232	A0A0V0HYP4tr=Putative ovule protein Solanum chacoense (Chaco potato)	0.947043	2.47523e-12
pp_119525	pp_239056	W9S155sp=Non-specific serine/threonine protein kinase Morus notabilis	0.94695	2.52282e-12	RDV
pp_119525	pp_166830	D5AAP2tr=Putative uncharacterized protein Picea sitchensis (Sitka spruce) (Pinus sitchensis)	0.946863	2.56758e-12	RDV
pp_119525	pp_227237	EnsemblPlants:GLYMA10G11040.1} Glycine max (Soybean) (Glycine hispida)	0.946753	2.62531e-12	RDV
pp_119525	pp_64370	---NA---	0.946701	2.65285e-12	RDV
pp_119525	pp_159199	A0A060CSW6tr=Putative tornado 1 protein Solanum lycopersicum (Tomato) (Lycopersicon esculentum)	0.946696	2.65536e-12	RDV
pp_119525	pp_227235	EnsemblPlants:GLYMA10G11040.1} Glycine max (Soybean) (Glycine hispida)	0.946568	2.72463e-12	RDV
pp_119525	pp_199023	Q19AV8tr=Clavata-like receptor Picea glauca (White spruce) (Pinus glauca)	0.946557	2.73079e-12	RDV
pp_119525	pp_66435	---NA---	0.946535	2.74284e-12	RDV
pp_119525	pp_71454	A0A0C9QSA4tr=TSA: Wollemia nobilis Ref_Wollemi_Transcript_12114_2099 transcribed RNA sequence Wollemia nobilis	0.946437	2.79781e-12	RDV
pp_119525	pp_155185	M8CI36tr=Glucoamylase Aegilops tauschii (Tausch's goatgrass) (Aegilops squarrosa)	0.946397	2.82017e-12	RDV
pp_119525	pp_64369	---NA---	0.946324	2.86155e-12	RDV
pp_119525	pp_64351	Isoform2 of Myb-related protein 1 OS=Arabidopsis thaliana GN=MYR1	0.946307	2.87135e-12	RDV
pp_119525	pp_179126	A0A0D6QVQ0tr=Uncharacterized protein Araucaria cunninghamii (Hoop pine) (Moreton Bay pine)	0.945978	3.06647e-12	RDV
pp_119525	pp_169378	A0A078G3Q3tr=BnaA05g20350D protein Brassica napus (Rape)	0.945943	3.08751e-12	RDV
pp_119525	pp_86783	A0A0C9S917tr=TSA: Wollemia nobilis Ref_Wollemi_Transcript_9794_2762 transcribed RNA sequence Wollemia nobilis	0.945933	3.09408e-12	RDV
pp_119525	pp_145483	A0A0C9S493tr=TSA: Wollemia nobilis Ref_Wollemi_Transcript_25648_3389 transcribed RNA sequence Wollemia nobilis	0.945918	3.10328e-12	RDV
pp_119525	pp_153096	A0A0C9S6G9sp=Cellulose synthase Wollemia nobilis	0.945879	3.12706e-12	RDV
pp_119525	pp_83176	Q8VYG3sp=Endoglucanase 16 Arabidopsis thaliana (Mouse-ear cress)	0.945456	3.3998e-12	RDV
pp_119525	pp_152525	M7Z6U7tr=Alpha-soluble NSF attachment protein Triticum urartu (Red wild einkorn) (Crithodium urartu)	0.945332	3.48391e-12	RDV
pp_119525	pp_198667	A0A072VGZ4tr=GRAM domain protein/ABA-responsive-like protein Medicago truncatula (Barrel medic) (Medicago tribuloides)	0.945288	3.51426e-12	RDV
pp_119525	pp_196434	A9NVW4tr=Putative uncharacterized protein Picea sitchensis (Sitka spruce) (Pinus sitchensis)	0.945259	3.5344e-12	RDV
pp_119525	pp_205940	A9NQ05tr=Putative uncharacterized protein Picea sitchensis (Sitka spruce) (Pinus sitchensis)	0.945227	3.55622e-12	RDV
pp_119525	pp_57423	A0A0B0MXY4tr=Nsp-interacting kinase 2-like protein Gossypium arboreum (Tree cotton) (Gossypium nanking)	0.945221	3.5605e-12	RDV
pp_119525	pp_106167	A0A0D3EWU0tr=Uncharacterized protein Oryza barthii	0.945214	3.56559e-12	RDV
pp_119525	pp_197135	A0A199V0R8sp=Glutamate receptor Ananas comosus (Pineapple) (Ananas ananas)	0.945205	3.57197e-12	RDV
pp_119525	pp_57703	P12859sp=Glyceraldehyde-3-phosphate dehydrogenase B, chloroplastic Pisum sativum (Garden pea)	0.945203	3.57337e-12	RDV
pp_119525	pp_211621	A9P0V0tr=Putative uncharacterized protein Picea sitchensis (Sitka spruce) (Pinus sitchensis)	0.945156	3.60675e-12	RDV
pp_119525	pp_71457	A0A0C9QSA4tr=TSA: Wollemia nobilis Ref_Wollemi_Transcript_12114_2099 transcribed RNA sequence Wollemia nobilis	0.945093	3.65112e-12	RDV
pp_119525	pp_213661	Q9C996sp=GDSL esterase/lipase 6 Arabidopsis thaliana (Mouse-ear cress)	0.944999	3.71905e-12	RDV
pp_119525	pp_111433	A0A061EW78tr=Cation/H+ exchanger 19 Theobroma cacao (Cacao) (Cocoa)	0.944971	3.73954e-12	RDV
pp_119525	pp_147387	A0A0C9S4A1tr=TSA: Wollemia nobilis Ref_Wollemi_Transcript_25594_2264 transcribed RNA sequence Wollemia nobilis	0.944948	3.75607e-12	RDV
pp_119525	pp_240027	M5Y4Y6sp=Auxin-responsive protein Prunus persica (Peach) (Amygdalus persica)	0.944881	3.80541e-12	RDV
pp_119525	pp_238930	A0A1D1YDL5tr=Aluminum-activated malate transporter 10 Anthurium amnicola	0.944866	3.81689e-12	RDV
pp_119525	pp_196345	O04482sp=Ubiquitin carboxyl-terminal hydrolase 2 Arabidopsis thaliana (Mouse-ear cress)	0.9447	3.94176e-12
pp_119525	pp_134677	EnsemblPlants:EMT09416} Aegilops tauschii (Tausch's goatgrass) (Aegilops squarrosa)	0.944511	4.08918e-12	RDV
pp_119525	pp_168675	F2E7F3tr=Predicted protein Hordeum vulgare var. distichum (Domesticated barley)	0.944377	4.19618e-12	RDV
pp_119525	pp_64350	Isoform2 of Protein PHR1-LIKE 2 OS=Arabidopsis thaliana GN=PHL2	0.944219	4.32576e-12	RDV
pp_119525	pp_89117	EnsemblPlants:EMT05043} Aegilops tauschii (Tausch's goatgrass) (Aegilops squarrosa)	0.944188	4.35227e-12	RDV
pp_119525	pp_57426	A0A0B0MXY4tr=Nsp-interacting kinase 2-like protein Gossypium arboreum (Tree cotton) (Gossypium nanking)	0.944076	4.4468e-12	RDV
pp_119525	pp_188622	D8QMR4tr=Putative uncharacterized protein Selaginella moellendorffii (Spikemoss)	0.943799	4.68876e-12	RDV
pp_119525	pp_208541	B8LNM7tr=Putative uncharacterized protein Picea sitchensis (Sitka spruce) (Pinus sitchensis)	0.943792	4.6952e-12	RDV
pp_119525	pp_65730	A0A0C9S604tr=TSA: Wollemia nobilis Ref_Wollemi_Transcript_15852_2195 transcribed RNA sequence Wollemia nobilis	0.943773	4.71265e-12	RDV
pp_119525	pp_174623	---NA---	0.943749	4.73429e-12	RDV
pp_119525	pp_61752	A0A0C9RWX5tr=TSA: Wollemia nobilis Ref_Wollemi_Transcript_7749_2288 transcribed RNA sequence Wollemia nobilis	0.943748	4.73495e-12	RDV
pp_119525	pp_72662	W9R915tr=Molybdopterin synthase catalytic subunit Morus notabilis	0.943663	4.8121e-12	RDV
pp_119525	pp_246849	A0A0D6QUT6sp=Protein ROOT HAIR DEFECTIVE 3 homolog Araucaria cunninghamii (Hoop pine) (Moreton Bay pine)	0.943556	4.91158e-12	RDV
pp_119525	pp_149630	B8LS43tr=Putative uncharacterized protein Picea sitchensis (Sitka spruce) (Pinus sitchensis)	0.943353	5.1043e-12	RDV
pp_119525	pp_163020	Q50EK3sp=Cytochrome P450 704C1 Pinus taeda (Loblolly pine)	0.943328	5.1282e-12	RDV
pp_119525	pp_163021	Q50EK3sp=Cytochrome P450 704C1 Pinus taeda (Loblolly pine)	0.943314	5.14185e-12	RDV
pp_119525	pp_240028	A0A164US24sp=Auxin-responsive protein Daucus carota subsp. sativus	0.9433	5.15523e-12	RDV
pp_119525	pp_66436	---NA---	0.943059	5.3956e-12	RDV
pp_119525	pp_212343	D5A9Z8tr=Putative uncharacterized protein Picea sitchensis (Sitka spruce) (Pinus sitchensis)	0.942996	5.46037e-12	RDV
pp_119525	pp_196346	O04482sp=Ubiquitin carboxyl-terminal hydrolase 2 Arabidopsis thaliana (Mouse-ear cress)	0.942968	5.48911e-12
pp_119525	pp_66434	---NA---	0.942851	5.61081e-12	RDV
pp_119525	pp_145490	A0A0C9S493tr=TSA: Wollemia nobilis Ref_Wollemi_Transcript_25648_3389 transcribed RNA sequence Wollemia nobilis	0.94283	5.63355e-12	RDV
pp_119525	pp_163212	---NA---	0.942805	5.65943e-12	RDV
pp_119525	pp_117131	EnsemblPlants:GLYMA19G40120.1} Glycine max (Soybean) (Glycine hispida)	0.942763	5.70469e-12	RDV
pp_119525	pp_208269	F6HFY6sp=Sulfotransferase Vitis vinifera (Grape)	0.942758	5.71018e-12	RDV
pp_119525	pp_154714	A0A0N7DMK5tr=Heat shock transcription factor B4a Populus simonii	0.942693	5.78013e-12	RDV
pp_119525	pp_218630	F4I4K5sp=Multicopper oxidase LPR1 Arabidopsis thaliana (Mouse-ear cress)	0.942531	5.95732e-12	RDV
pp_119525	pp_148104	Q8GYH6sp=Reticulon-like protein B16 Arabidopsis thaliana (Mouse-ear cress)	0.942531	5.95813e-12	RDV
pp_119525	pp_206128	A0A0C9S620tr=TSA: Wollemia nobilis Ref_Wollemi_Transcript_12153_2386 transcribed RNA sequence Wollemia nobilis	0.942507	5.98388e-12	RDV
pp_119525	pp_66354	A0A061DXP8tr=Pectin lyase-like superfamily protein isoform 1 Theobroma cacao (Cacao) (Cocoa)	0.942496	5.99641e-12	RDV
pp_119525	pp_188606	Q19AV8tr=Clavata-like receptor Picea glauca (White spruce) (Pinus glauca)	0.942457	6.04065e-12	RDV
pp_119525	pp_225098	A0A0L9TCZ7tr=Uncharacterized protein Phaseolus angularis (Azuki bean) (Vigna angularis)	0.942267	6.25796e-12	RDV
pp_119525	pp_145618	A0A0K0M7A2tr=HB1 Pinus tabuliformis (Chinese pine) (Pinus leucosperma)	0.942258	6.2683e-12	RDV
pp_119525	pp_246848	A0A0D6QUT6sp=Protein ROOT HAIR DEFECTIVE 3 homolog Araucaria cunninghamii (Hoop pine) (Moreton Bay pine)	0.942152	6.39313e-12	RDV
pp_119525	pp_60951	EnsemblPlants:GLYMA18G01260.1} Glycine max (Soybean) (Glycine hispida)	0.942036	6.53122e-12	RDV
pp_119525	pp_76646	D4QAU8tr=Heat stress transcription factor Carica papaya (Papaya)	0.94194	6.64869e-12	RDV
pp_119525	pp_86544	---NA---	0.941886	6.71601e-12	RDV
pp_119525	pp_154551	A0A0D6QY96sp=Bidirectional sugar transporter SWEET Araucaria cunninghamii (Hoop pine) (Moreton Bay pine)	0.941709	6.93748e-12	RDV
pp_119525	pp_225099	A7PZL3sp=Probable polygalacturonase Vitis vinifera (Grape)	0.94169	6.96285e-12	RDV
pp_119525	pp_148101	Q8GYH6sp=Reticulon-like protein B16 Arabidopsis thaliana (Mouse-ear cress)	0.941652	7.01107e-12	RDV
pp_119525	pp_179217	D7T8V2tr=Putative uncharacterized protein Vitis vinifera (Grape)	0.941632	7.03683e-12	RDV
pp_119525	pp_135146	A0A0C9RSV7sp=Non-specific serine/threonine protein kinase Wollemia nobilis	0.941496	7.21504e-12	RDV
pp_119525	pp_227597	F2DZG9tr=Predicted protein Hordeum vulgare var. distichum (Domesticated barley)	0.941289	7.49395e-12	RDV
pp_119525	pp_154558	E0CUJ5sp=Bidirectional sugar transporter SWEET Vitis vinifera (Grape)	0.941282	7.50366e-12	RDV
pp_119525	pp_211718	Q9FIK0sp=ATP-dependent 6-phosphofructokinase 2 Arabidopsis thaliana (Mouse-ear cress)	0.941271	7.51809e-12	RDV
pp_119525	pp_108866	---NA---	0.941227	7.57817e-12	RDV
pp_119525	pp_92432	A0A061G3P5tr=F5O11.10 isoform 3 Theobroma cacao (Cacao) (Cocoa)	0.941157	7.67598e-12	RDV
pp_119525	pp_208238	A0A199W9X5tr=Putative membrane protein Ananas comosus (Pineapple) (Ananas ananas)	0.941133	7.71021e-12	RDV
pp_119525	pp_213656	Q9C996sp=GDSL esterase/lipase 6 Arabidopsis thaliana (Mouse-ear cress)	0.941127	7.7181e-12	RDV
pp_119525	pp_173047	---NA---	0.941123	7.7238e-12	RDV
pp_119525	pp_184079	Q9M613tr=26S proteasome regulatory subunit 8 Pinus taeda (Loblolly pine)	0.94112	7.72747e-12
pp_119525	pp_79846	D5G0H2tr=Ankyrin-like protein Vitis vinifera (Grape)	0.940902	8.04101e-12	RDV
pp_119525	pp_135149	A0A0C9RSV7sp=Non-specific serine/threonine protein kinase Wollemia nobilis	0.940846	8.12195e-12	RDV
pp_119525	pp_153097	A0A0C9S6G9sp=Cellulose synthase Wollemia nobilis	0.940839	8.13249e-12	RDV
pp_119525	pp_135148	A0A0C9RSV7sp=Non-specific serine/threonine protein kinase Wollemia nobilis	0.940712	8.32257e-12	RDV
pp_119525	pp_247289	A0A0C9S5Y0tr=TSA: Wollemia nobilis Ref_Wollemi_Transcript_16136_1020 transcribed RNA sequence Wollemia nobilis	0.940679	8.37116e-12	RDV
pp_119525	pp_213658	A9TEA8tr=Predicted protein Physcomitrella patens subsp. patens (Moss)	0.940354	8.8761e-12	RDV
pp_119525	pp_67441	---NA---	0.94028	8.99495e-12	RDV
pp_119525	pp_117129	A0A199W2L2tr=Kinesin-4 Ananas comosus (Pineapple) (Ananas ananas)	0.940116	9.26419e-12	RDV
pp_119525	pp_123517	Q9SZW4sp=Cadmium/zinc-transporting ATPase HMA2 Arabidopsis thaliana (Mouse-ear cress)	0.940102	9.28625e-12	RDV
pp_119525	pp_188609	Q19AV8tr=Clavata-like receptor Picea glauca (White spruce) (Pinus glauca)	0.939961	9.52415e-12	RDV
pp_119525	pp_88944	Q40854sp=Metallothionein-like protein EMB30 Picea glauca (White spruce) (Pinus glauca)	0.939822	9.76235e-12	RDV
pp_119525	pp_163022	Q50EK3sp=Cytochrome P450 704C1 Pinus taeda (Loblolly pine)	0.939822	9.7637e-12	RDV
pp_119525	pp_172935	W1P2F3tr=Uncharacterized protein Amborella trichopoda	0.939771	9.85212e-12	RDV
pp_119525	pp_152312	A0A0D6R1V3sp=Annexin Araucaria cunninghamii (Hoop pine) (Moreton Bay pine)	0.939769	9.85592e-12	RDV
pp_119525	pp_129725	A0A0D6QUN8tr=Uncharacterized protein Araucaria cunninghamii (Hoop pine) (Moreton Bay pine)	0.939666	1.0038e-11
pp_119525	pp_75220	---NA---	0.939587	1.0179e-11	RDV
pp_119525	pp_227234	EnsemblPlants:GLYMA10G11040.1} Glycine max (Soybean) (Glycine hispida)	0.939537	1.02695e-11
pp_119525	pp_246760	A0A0C9RJC2tr=TSA: Wollemia nobilis Ref_Wollemi_Transcript_14805_1874 transcribed RNA sequence Wollemia nobilis	0.93953	1.02836e-11	RDV
pp_119525	pp_111099	D5AD09tr=Putative uncharacterized protein Picea sitchensis (Sitka spruce) (Pinus sitchensis)	0.939422	1.04817e-11	RDV
pp_119525	pp_83268	M8CD92tr=Inositol-tetrakisphosphate 1-kinase 1 Aegilops tauschii (Tausch's goatgrass) (Aegilops squarrosa)	0.939313	1.06854e-11
pp_119525	pp_105440	A0A078DDB8sp=40S ribosomal protein S27 Brassica napus (Rape)	0.939156	1.09849e-11	RDV
pp_119525	pp_169377	A0A078G3Q3tr=BnaA05g20350D protein Brassica napus (Rape)	0.939091	1.11118e-11	RDV
pp_119525	pp_200914	A0A0C9S1I3tr=TSA: Wollemia nobilis Ref_Wollemi_Transcript_25330_2546 transcribed RNA sequence Wollemia nobilis	0.939068	1.11568e-11	RDV
pp_119525	pp_93552	B8LR16tr=Putative uncharacterized protein Picea sitchensis (Sitka spruce) (Pinus sitchensis)	0.938977	1.13361e-11	RDV
pp_119525	pp_135145	A0A0C9RSV7sp=Non-specific serine/threonine protein kinase Wollemia nobilis	0.938956	1.13773e-11	RDV
pp_119525	pp_196344	O04482sp=Ubiquitin carboxyl-terminal hydrolase 2 Arabidopsis thaliana (Mouse-ear cress)	0.938889	1.15121e-11
pp_119525	pp_128423	A0A0C9S268tr=TSA: Wollemia nobilis Ref_Wollemi_Transcript_21754_1291 transcribed RNA sequence Wollemia nobilis	0.938734	1.18302e-11	RDV
pp_119525	pp_135147	A0A0C9RSV7sp=Non-specific serine/threonine protein kinase Wollemia nobilis	0.938729	1.18391e-11	RDV
pp_119525	pp_133296	A0A0A0L5Z5tr=Uncharacterized protein Cucumis sativus (Cucumber)	0.938703	1.18929e-11	RDV
pp_119525	pp_129214	---NA---	0.938635	1.20358e-11	RDV
pp_119525	pp_184080	Q9M613tr=26S proteasome regulatory subunit 8 Pinus taeda (Loblolly pine)	0.938571	1.21704e-11
pp_119525	pp_235169	A0A061ESK3tr=RHO guanyl-nucleotide exchange factor 7 Theobroma cacao (Cacao) (Cocoa)	0.9385	1.23214e-11	RDV
pp_119525	pp_66367	A0A0B0MQL7tr=DnaJ subfamily C member 7 Gossypium arboreum (Tree cotton) (Gossypium nanking)	0.938464	1.24002e-11	RDV
pp_119525	pp_208539	B8LNM7tr=Putative uncharacterized protein Picea sitchensis (Sitka spruce) (Pinus sitchensis)	0.938421	1.24924e-11	RDV
pp_119525	pp_95688	A0A0D6QXW0tr=Uncharacterized protein Araucaria cunninghamii (Hoop pine) (Moreton Bay pine)	0.938417	1.25007e-11	RDV
pp_119525	pp_66357	A0A061DXP8tr=Pectin lyase-like superfamily protein isoform 1 Theobroma cacao (Cacao) (Cocoa)	0.938407	1.25242e-11	RDV
pp_119525	pp_132307	Q9C591sp=Ethylene-responsive transcription factor ERF016 Arabidopsis thaliana (Mouse-ear cress)	0.93837	1.26032e-11	RDV
pp_119525	pp_61644	A0A0C9QM23tr=TSA: Wollemia nobilis Ref_Wollemi_Transcript_25280_2167 transcribed RNA sequence Wollemia nobilis	0.938365	1.26153e-11	RDV
pp_119525	pp_245690	---NA---	0.938343	1.26642e-11	RDV
pp_119525	pp_137527	Q9M2J7sp=LOB domain-containing protein 29 Arabidopsis thaliana (Mouse-ear cress)	0.938326	1.27e-11	RDV
pp_119525	pp_80486	A0A0B0NI62tr=F-box only 13-like protein Gossypium arboreum (Tree cotton) (Gossypium nanking)	0.938317	1.27204e-11	RDV
pp_119525	pp_176210	Q9SX98sp=Lysine histidine transporter-like 8 Arabidopsis thaliana (Mouse-ear cress)	0.938278	1.28076e-11	RDV
pp_119525	pp_68833	A0A0C9QVA6tr=TSA: Wollemia nobilis Ref_Wollemi_Transcript_6864_1379 transcribed RNA sequence Wollemia nobilis	0.938123	1.31549e-11	RDV
pp_119525	pp_137526	Q9M2J7sp=LOB domain-containing protein 29 Arabidopsis thaliana (Mouse-ear cress)	0.938037	1.33525e-11	RDV
pp_119525	pp_154851	---NA---	0.937897	1.36788e-11	RDV
pp_119525	pp_75510	Q19AV8tr=Clavata-like receptor Picea glauca (White spruce) (Pinus glauca)	0.937828	1.38435e-11	RDV
pp_119525	pp_111648	A0A0B0P0I6tr=Expansin-B3-like protein Gossypium arboreum (Tree cotton) (Gossypium nanking)	0.937635	1.43111e-11	RDV
pp_119525	pp_57428	A0A0B0MXY4tr=Nsp-interacting kinase 2-like protein Gossypium arboreum (Tree cotton) (Gossypium nanking)	0.937561	1.44922e-11	RDV
pp_119525	pp_87248	---NA---	0.937537	1.45534e-11	RDV
pp_119525	pp_147880	---NA---	0.937526	1.45815e-11	RDV
pp_119525	pp_57883	A0A1B4Z1I7tr=Non-phototropic hypocotyl 3-like protein Marchantia polymorpha (Liverwort) (Marchantia aquatica)	0.937496	1.46546e-11	RDV
pp_119525	pp_56654	D7M1J9tr=Aspartyl protease family protein Arabidopsis lyrata subsp. lyrata (Lyre-leaved rock-cress)	0.937478	1.46998e-11	RDV
pp_119525	pp_234395	A0A199VLQ8tr=Transcription repressor OFP17 Ananas comosus (Pineapple) (Ananas ananas)	0.937451	1.4768e-11	RDV
pp_119525	pp_196342	O04482sp=Ubiquitin carboxyl-terminal hydrolase 2 Arabidopsis thaliana (Mouse-ear cress)	0.937369	1.49771e-11
pp_119525	pp_208540	B8LNM7tr=Putative uncharacterized protein Picea sitchensis (Sitka spruce) (Pinus sitchensis)	0.937355	1.50124e-11	RDV
pp_119525	pp_111388	B0CN60tr=Myosin XI-F Nicotiana benthamiana	0.937271	1.52301e-11	RDV
pp_119525	pp_66353	A0A061DXP8tr=Pectin lyase-like superfamily protein isoform 1 Theobroma cacao (Cacao) (Cocoa)	0.937108	1.56592e-11	RDV
pp_119525	pp_203227	A9NSK1tr=Putative uncharacterized protein Picea sitchensis (Sitka spruce) (Pinus sitchensis)	0.937057	1.57954e-11	RDV
pp_119525	pp_57707	P12859sp=Glyceraldehyde-3-phosphate dehydrogenase B, chloroplastic Pisum sativum (Garden pea)	0.936943	1.61038e-11	RDV
pp_119525	pp_57886	A0A1B4Z1I7tr=Non-phototropic hypocotyl 3-like protein Marchantia polymorpha (Liverwort) (Marchantia aquatica)	0.93683	1.64174e-11
pp_119525	pp_57430	A0A061E698tr=Nsp-interacting kinase 3 isoform 1 Theobroma cacao (Cacao) (Cocoa)	0.936819	1.64458e-11	RDV
pp_119525	pp_108894	A9NLF3tr=Putative uncharacterized protein Picea sitchensis (Sitka spruce) (Pinus sitchensis)	0.936698	1.67881e-11	RDV
pp_119525	pp_87246	---NA---	0.936483	1.7407e-11	RDV
pp_119525	pp_66352	A0A061DXP8tr=Pectin lyase-like superfamily protein isoform 1 Theobroma cacao (Cacao) (Cocoa)	0.936451	1.75011e-11	RDV
pp_119525	pp_142267	A9TWK2tr=Predicted protein Physcomitrella patens subsp. patens (Moss)	0.936368	1.77484e-11	RDV
pp_119525	pp_247191	A0A0G7ZNR3tr=Cytochrome P450 CYP724B15 Picea glauca (White spruce) (Pinus glauca)	0.936327	1.78691e-11	RDV
pp_119525	pp_146550	A0A0B0MQF0tr=Transcription factor-like protein DPB Gossypium arboreum (Tree cotton) (Gossypium nanking)	0.936184	1.8304e-11	RDV
pp_119525	pp_152135	A9TYG3tr=Predicted protein Physcomitrella patens subsp. patens (Moss)	0.936091	1.85927e-11	RDV
pp_119525	pp_146264	---NA---	0.935716	1.97928e-11	RDV
pp_119525	pp_78983	E5GCA5tr=Cytochrome p450 Cucumis melo subsp. melo	0.93562	2.01124e-11	RDV
pp_119525	pp_166829	D5AAP2tr=Putative uncharacterized protein Picea sitchensis (Sitka spruce) (Pinus sitchensis)	0.935612	2.01393e-11	RDV
pp_119525	pp_205934	A9NQ05tr=Putative uncharacterized protein Picea sitchensis (Sitka spruce) (Pinus sitchensis)	0.935537	2.03886e-11	RDV
pp_119525	pp_198441	A0A0S3RCF8sp=Tubulin alpha chain Vigna angularis var. angularis	0.935524	2.04336e-11	RDV
pp_119525	pp_95293	B8LQ61sp=Pectate lyase Picea sitchensis (Sitka spruce) (Pinus sitchensis)	0.9355	2.05156e-11	RDV
pp_119525	pp_176209	Q9SX98sp=Lysine histidine transporter-like 8 Arabidopsis thaliana (Mouse-ear cress)	0.935497	2.0527e-11	RDV
pp_119525	pp_222566	---NA---	0.935494	2.0535e-11	RDV
pp_119525	pp_210707	A9NW63tr=Putative uncharacterized protein Picea sitchensis (Sitka spruce) (Pinus sitchensis)	0.935471	2.0616e-11	RDV
pp_119525	pp_176211	Q9SX98sp=Lysine histidine transporter-like 8 Arabidopsis thaliana (Mouse-ear cress)	0.935433	2.07439e-11	RDV
pp_119525	pp_200915	A0A0C9S1I3tr=TSA: Wollemia nobilis Ref_Wollemi_Transcript_25330_2546 transcribed RNA sequence Wollemia nobilis	0.935245	2.13998e-11	RDV
pp_119525	pp_73140	A0A061FL32tr=Expansin A4, ALPHA 1.6,EXPA4 Theobroma cacao (Cacao) (Cocoa)	0.935192	2.15883e-11	RDV
pp_119525	pp_227588	A0A067YNJ5tr=Actin Triticum aestivum (Wheat)	0.935165	2.16841e-11	RDV
pp_119525	pp_234156	A0A151RPM5tr=Putative flavin-containing monooxygenase 1 Cajanus cajan (Pigeon pea) (Cajanus indicus)	0.935159	2.17043e-11	RDV
pp_119525	pp_105089	A0A0K0M6U1tr=BXL1 Pinus tabuliformis (Chinese pine) (Pinus leucosperma)	0.935122	2.18398e-11	RDV
pp_119525	pp_114297	A0A0C9RWA2tr=TSA: Wollemia nobilis Ref_Wollemi_Transcript_9402_2063 transcribed RNA sequence Wollemia nobilis	0.935075	2.20099e-11
pp_119525	pp_197375	A9RUB7tr=Predicted protein Physcomitrella patens subsp. patens (Moss)	0.935054	2.20864e-11
pp_119525	pp_212083	H9A1W7tr=Actin 2 Annona cherimola (Custard apple) (Cherimoya)	0.934999	2.22869e-11	RDV
pp_119525	pp_219776	B8LQW8tr=Putative uncharacterized protein Picea sitchensis (Sitka spruce) (Pinus sitchensis)	0.934991	2.23142e-11	RDV
pp_119525	pp_111100	D5AD09tr=Putative uncharacterized protein Picea sitchensis (Sitka spruce) (Pinus sitchensis)	0.934985	2.23359e-11	RDV
pp_119525	pp_205476	---NA---	0.934965	2.24112e-11	RDV
pp_119525	pp_228272	B8LS43tr=Putative uncharacterized protein Picea sitchensis (Sitka spruce) (Pinus sitchensis)	0.934906	2.26292e-11	RDV
pp_119525	pp_178680	---NA---	0.934849	2.28407e-11	RDV
pp_119525	pp_74831	A0A151RTN0tr=Putative spermidine synthase Cajanus cajan (Pigeon pea) (Cajanus indicus)	0.934818	2.29587e-11	RDV
pp_119525	pp_233870	D8S6Y3tr=Putative uncharacterized protein Selaginella moellendorffii (Spikemoss)	0.934811	2.29837e-11	RDV
pp_119525	pp_73144	G4XZY3tr=Expansin Breonia chinensis	0.934676	2.34972e-11	RDV
pp_119525	pp_236575	Q9LH50sp=Ras-related protein RABA4d Arabidopsis thaliana (Mouse-ear cress)	0.934638	2.36444e-11	RDV
pp_119525	pp_209116	A0A0C9QNS5tr=TSA: Wollemia nobilis Ref_Wollemi_Transcript_15672_657 transcribed RNA sequence Wollemia nobilis	0.934601	2.37892e-11	RDV
pp_119525	pp_61641	A0A0C9QM23tr=TSA: Wollemia nobilis Ref_Wollemi_Transcript_25280_2167 transcribed RNA sequence Wollemia nobilis	0.934479	2.4266e-11	RDV
pp_119525	pp_223767	A0A0E0CVG9tr=Uncharacterized protein Oryza meridionalis	0.93443	2.4461e-11	RDV
pp_119525	pp_234155	A0A151RPM5tr=Putative flavin-containing monooxygenase 1 Cajanus cajan (Pigeon pea) (Cajanus indicus)	0.934388	2.46321e-11	RDV
pp_119525	pp_67442	A0A0B2P1K1tr=NAC domain-containing protein 8 Glycine soja (Wild soybean)	0.934208	2.53617e-11
pp_119525	pp_140690	---NA---	0.934143	2.56305e-11	RDV
pp_119525	pp_129217	---NA---	0.93401	2.61894e-11	RDV
pp_119525	pp_138680	A0A151RA46tr=Serine/threonine-protein kinase Nek5 Cajanus cajan (Pigeon pea) (Cajanus indicus)	0.934002	2.62259e-11
pp_119525	pp_192833	A0A0C9QUF3tr=TSA: Wollemia nobilis Ref_Wollemi_Transcript_8913_4220 transcribed RNA sequence Wollemia nobilis	0.933993	2.62642e-11	RDV
pp_119525	pp_198653	A0A151SKB1tr=Formamidase Cajanus cajan (Pigeon pea) (Cajanus indicus)	0.933902	2.66507e-11
pp_119525	pp_205479	---NA---	0.933875	2.67679e-11	RDV
pp_119525	pp_153529	A0A0C9RIN3tr=TSA: Wollemia nobilis Ref_Wollemi_Transcript_15776_1057 transcribed RNA sequence Wollemia nobilis	0.933874	2.67722e-11	RDV
pp_119525	pp_57705	P12859sp=Glyceraldehyde-3-phosphate dehydrogenase B, chloroplastic Pisum sativum (Garden pea)	0.933848	2.68856e-11	RDV
pp_119525	pp_223763	A0A0E0CVG9tr=Uncharacterized protein Oryza meridionalis	0.933815	2.70276e-11	RDV
pp_119525	pp_78755	---NA---	0.933789	2.71411e-11	RDV
pp_119525	pp_98417	Q42374sp=Syntaxin-related protein KNOLLE Arabidopsis thaliana (Mouse-ear cress)	0.933743	2.73469e-11	RDV
pp_119525	pp_212342	D5A9Z8tr=Putative uncharacterized protein Picea sitchensis (Sitka spruce) (Pinus sitchensis)	0.933722	2.74378e-11	RDV
pp_119525	pp_141343	B8LLH1tr=Putative uncharacterized protein Picea sitchensis (Sitka spruce) (Pinus sitchensis)	0.933596	2.8001e-11	RDV
pp_119525	pp_192054	A0A061EYD8tr=Myb domain protein 107 Theobroma cacao (Cacao) (Cocoa)	0.933578	2.80823e-11	RDV
pp_119525	pp_209489	A9SZD0tr=Predicted protein Physcomitrella patens subsp. patens (Moss)	0.933551	2.82062e-11	RDV
pp_119525	pp_168831	C0PTJ7sp=HVA22-like protein Picea sitchensis (Sitka spruce) (Pinus sitchensis)	0.93354	2.8252e-11	RDV
pp_119525	pp_183046	A0A061FFK8tr=Rhamnogalacturonate lyase family protein Theobroma cacao (Cacao) (Cocoa)	0.933499	2.84387e-11	RDV
pp_119525	pp_194640	A0A1D1Y1A2tr=Protein transport protein sec23 Anthurium amnicola	0.93349	2.84814e-11
pp_119525	pp_208268	F6HFY6sp=Sulfotransferase Vitis vinifera (Grape)	0.933465	2.85973e-11	RDV
pp_119525	pp_212093	P53492sp=Actin-7 Arabidopsis thaliana (Mouse-ear cress)	0.933439	2.8718e-11	RDV
pp_119525	pp_206126	A0A0C9S620tr=TSA: Wollemia nobilis Ref_Wollemi_Transcript_12153_2386 transcribed RNA sequence Wollemia nobilis	0.933429	2.87614e-11	RDV
pp_119525	pp_74750	T2B774tr=Dof6 Pinus pinaster (Maritime pine)	0.933414	2.88317e-11	RDV
pp_119525	pp_239698	A0A0K0M6U8tr=CKX3 Pinus tabuliformis (Chinese pine) (Pinus leucosperma)	0.933276	2.94763e-11	RDV
pp_119525	pp_145409	---NA---	0.93324	2.96477e-11	RDV
pp_119525	pp_76644	D4QAU8tr=Heat stress transcription factor Carica papaya (Papaya)	0.933233	2.96816e-11	RDV
pp_119525	pp_98501	A0A0C9QNF5tr=TSA: Wollemia nobilis Ref_Wollemi_Transcript_18571_3197 transcribed RNA sequence Wollemia nobilis	0.933173	2.99675e-11
pp_119525	pp_188620	B9T103tr=Glucan endo-1,3-beta-glucosidase, putative Ricinus communis (Castor bean)	0.933155	3.00518e-11	RDV
pp_119525	pp_234088	B8LN01tr=Putative uncharacterized protein Picea sitchensis (Sitka spruce) (Pinus sitchensis)	0.933149	3.00794e-11	RDV
pp_119525	pp_183036	A0A061FFK8tr=Rhamnogalacturonate lyase family protein Theobroma cacao (Cacao) (Cocoa)	0.933092	3.03585e-11	RDV
pp_119525	pp_211622	A9P0V0tr=Putative uncharacterized protein Picea sitchensis (Sitka spruce) (Pinus sitchensis)	0.933078	3.04248e-11	RDV
pp_119525	pp_86834	Q9SJW0sp=Myb family transcription factor PHL7 Arabidopsis thaliana (Mouse-ear cress)	0.933064	3.04924e-11	RDV
pp_119525	pp_212089	A0A1B4XVI7tr=Actin 1 Marchantia polymorpha (Liverwort) (Marchantia aquatica)	0.933026	3.06775e-11	RDV
pp_119525	pp_227468	A0A061G4T8tr=P-loop containing nucleoside triphosphate hydrolases superfamily protein isoform 1 Theobroma cacao (Cacao) (Cocoa)	0.932988	3.08645e-11	RDV
pp_119525	pp_116946	A0A1D1Z171tr=Serine incorporator 3 Anthurium amnicola	0.932971	3.09505e-11	RDV
pp_119525	pp_136527	A0A0V0IGF1tr=Putative erythronate-4-phosphate dehydrogenase family protein-like Solanum chacoense (Chaco potato)	0.932942	3.10902e-11	RDV
pp_119525	pp_66356	E5GCM0tr=Polygalacturonase Cucumis melo subsp. melo	0.93287	3.14515e-11	RDV
pp_119525	pp_189347	G7K041tr=Plant regulator RWP-RK family protein Medicago truncatula (Barrel medic) (Medicago tribuloides)	0.932868	3.14593e-11	RDV
pp_119525	pp_158324	A2IA38tr=ACC synthase Picea engelmannii x Picea glauca	0.932798	3.18116e-11	RDV
pp_119525	pp_96550	Q944R1sp=Probable pectate lyase 15 Arabidopsis thaliana (Mouse-ear cress)	0.932612	3.27678e-11	RDV
pp_119525	pp_200913	A0A0C9S1I3tr=TSA: Wollemia nobilis Ref_Wollemi_Transcript_25330_2546 transcribed RNA sequence Wollemia nobilis	0.9326	3.2828e-11	RDV
pp_119525	pp_212335	A0A0C9S337tr=TSA: Wollemia nobilis Ref_Wollemi_Transcript_15793_2117 transcribed RNA sequence Wollemia nobilis	0.932529	3.31991e-11	RDV
pp_119525	pp_234396	A0A199VLQ8tr=Transcription repressor OFP17 Ananas comosus (Pineapple) (Ananas ananas)	0.932508	3.33099e-11
pp_119525	pp_138679	A0A151RA46tr=Serine/threonine-protein kinase Nek5 Cajanus cajan (Pigeon pea) (Cajanus indicus)	0.93245	3.36188e-11
pp_119525	pp_219777	B8LQW8tr=Putative uncharacterized protein Picea sitchensis (Sitka spruce) (Pinus sitchensis)	0.932448	3.36301e-11	RDV
pp_119525	pp_192002	P22196sp=Cationic peroxidase 2 Arachis hypogaea (Peanut)	0.932367	3.40607e-11	RDV
pp_119525	pp_87247	---NA---	0.932336	3.42263e-11	RDV
pp_119525	pp_243275	A0A0C9S9B7tr=TSA: Wollemia nobilis Ref_Wollemi_Transcript_1411_2648 transcribed RNA sequence Wollemia nobilis	0.93226	3.4641e-11	RDV
pp_119525	pp_74833	A0A151RTN0tr=Putative spermidine synthase Cajanus cajan (Pigeon pea) (Cajanus indicus)	0.932228	3.4814e-11	RDV
pp_119525	pp_220681	A0A199UXB9tr=mRNA-decapping enzyme-like protein Ananas comosus (Pineapple) (Ananas ananas)	0.93219	3.50235e-11
pp_119525	pp_110388	W1PT14sp=Endoglucanase Amborella trichopoda	0.93201	3.60312e-11	RDV
pp_119525	pp_138429	W1NSP8tr=Uncharacterized protein Amborella trichopoda	0.931932	3.64768e-11	RDV
pp_119525	pp_94205	A9NZ78tr=Putative uncharacterized protein Picea sitchensis (Sitka spruce) (Pinus sitchensis)	0.931926	3.65102e-11	RDV
pp_119525	pp_188624	D8R7G4tr=Putative uncharacterized protein Selaginella moellendorffii (Spikemoss)	0.931894	3.6693e-11	RDV
pp_119525	pp_227466	D7TV86tr=Putative uncharacterized protein Vitis vinifera (Grape)	0.931864	3.68669e-11	RDV
pp_119525	pp_199414	A0A061GRN2tr=Probably inactive leucine-rich repeat receptor-like protein kinase Theobroma cacao (Cacao) (Cocoa)	0.931806	3.72047e-11	RDV
pp_119525	pp_134754	---NA---	0.93169	3.78865e-11	RDV
pp_119525	pp_136547	D5ABM1sp=WAT1-related protein Picea sitchensis (Sitka spruce) (Pinus sitchensis)	0.931672	3.79927e-11	RDV
pp_119525	pp_94272	A9NQ37sp=Reticulon-like protein Picea sitchensis (Sitka spruce) (Pinus sitchensis)	0.931568	3.86122e-11
pp_119525	pp_204315	A0A0C9S398tr=TSA: Wollemia nobilis Ref_Wollemi_Transcript_15443_1477 transcribed RNA sequence Wollemia nobilis	0.931537	3.87969e-11	RDV
pp_119525	pp_246847	A0A0C9RKN9sp=Protein ROOT HAIR DEFECTIVE 3 homolog Wollemia nobilis	0.931519	3.89109e-11	RDV
pp_119525	pp_59914	Q6J163sp=Auxin-induced protein 5NG4 Pinus taeda (Loblolly pine)	0.931408	3.95864e-11	RDV
pp_119525	pp_88510	A0A0B2PWD0tr=PI-PLC X domain-containing protein Glycine soja (Wild soybean)	0.931201	4.08804e-11	RDV
pp_119525	pp_208241	A0A199W9X5tr=Putative membrane protein Ananas comosus (Pineapple) (Ananas ananas)	0.931201	4.08812e-11	RDV
pp_119525	pp_215855	A0A0V0IAK1tr=Putative ovule protein Solanum chacoense (Chaco potato)	0.931169	4.10825e-11	RDV
pp_119525	pp_202519	C0PT06sp=Dirigent protein Picea sitchensis (Sitka spruce) (Pinus sitchensis)	0.931079	4.16596e-11	RDV
pp_119525	pp_212341	A0A0C9S337tr=TSA: Wollemia nobilis Ref_Wollemi_Transcript_15793_2117 transcribed RNA sequence Wollemia nobilis	0.930923	4.26819e-11	RDV
pp_119525	pp_196340	O04482sp=Ubiquitin carboxyl-terminal hydrolase 2 Arabidopsis thaliana (Mouse-ear cress)	0.93087	4.30314e-11
pp_119525	pp_204314	A0A0C9S398tr=TSA: Wollemia nobilis Ref_Wollemi_Transcript_15443_1477 transcribed RNA sequence Wollemia nobilis	0.930756	4.37958e-11	RDV
pp_119525	pp_228275	B8LR16tr=Putative uncharacterized protein Picea sitchensis (Sitka spruce) (Pinus sitchensis)	0.930748	4.38455e-11	RDV
pp_119525	pp_222559	A0A199UUR0tr=BTB/POZ domain-containing protein Ananas comosus (Pineapple) (Ananas ananas)	0.930741	4.38948e-11	RDV
pp_119525	pp_189346	G7K041tr=Plant regulator RWP-RK family protein Medicago truncatula (Barrel medic) (Medicago tribuloides)	0.930727	4.39926e-11	RDV
pp_119525	pp_136529	A0A0V0IGF1tr=Putative erythronate-4-phosphate dehydrogenase family protein-like Solanum chacoense (Chaco potato)	0.930675	4.4343e-11	RDV
pp_119525	pp_192004	A0A061E2H9sp=Peroxidase Theobroma cacao (Cacao) (Cocoa)	0.930664	4.44155e-11	RDV
pp_119525	pp_236237	EnsemblPlants:GLYMA01G44380.1} Glycine max (Soybean) (Glycine hispida)	0.930645	4.4549e-11	RDV
pp_119525	pp_80931	---NA---	0.930607	4.48085e-11	RDV
pp_119525	pp_59866	A0A0C9QY01tr=TSA: Wollemia nobilis Ref_Wollemi_Transcript_102_2799 transcribed RNA sequence Wollemia nobilis	0.930552	4.51884e-11	RDV
pp_119525	pp_58284	---NA---	0.930507	4.5502e-11	RDV
pp_119525	pp_105013	A0A103Y9S6tr=Glycoside hydrolase, catalytic domain-containing protein Cynara cardunculus var. scolymus (Artichoke) (Cynara scolymus)	0.930501	4.55439e-11	RDV
pp_119525	pp_189075	Q9C533sp=Probable protein S-acyltransferase 22 Arabidopsis thaliana (Mouse-ear cress)	0.930488	4.56392e-11	RDV
pp_119525	pp_120227	A0A0B2PDX2tr=PI-PLC X domain-containing protein Glycine soja (Wild soybean)	0.930462	4.58223e-11	RDV
pp_119525	pp_236574	Q9LH50sp=Ras-related protein RABA4d Arabidopsis thaliana (Mouse-ear cress)	0.930413	4.61643e-11	RDV
pp_119525	pp_116641	EnsemblPlants:GLYMA17G24930.1} Glycine max (Soybean) (Glycine hispida)	0.930389	4.63339e-11	RDV
pp_119525	pp_228285	Q8SAG3sp=Actin-depolymerizing factor Vitis vinifera (Grape)	0.930279	4.71201e-11	RDV
pp_119525	pp_201634	A0A103XHS5tr=Selenium-binding protein Cynara cardunculus var. scolymus (Artichoke) (Cynara scolymus)	0.930214	4.7595e-11	RDV
pp_119525	pp_211988	A0A061EXP1tr=Calcium-dependent lipid-binding (CaLB domain) plant phosphoribosyltransferase family protein isoform 1 Theobroma cacao (Cacao) (Cocoa)	0.93016	4.7989e-11
pp_119525	pp_216834	A4L7R7sp=Defensin-1 Pinus sylvestris (Scots pine)	0.930099	4.84343e-11	RDV
pp_119525	pp_180818	A0A0M4BW04tr=Putative progesterone 5-beta-reductase Allium ursinum (Ramson) (Bear garlic)	0.930076	4.86061e-11	RDV
pp_119525	pp_211624	A9P0V0tr=Putative uncharacterized protein Picea sitchensis (Sitka spruce) (Pinus sitchensis)	0.930037	4.88981e-11	RDV
pp_119525	pp_195926	W1NLW5tr=Uncharacterized protein Amborella trichopoda	0.92998	4.93222e-11	RDV
pp_119525	pp_238931	A0A1D1YDL5tr=Aluminum-activated malate transporter 10 Anthurium amnicola	0.929977	4.93487e-11	RDV
pp_119525	pp_68970	A0A0D3BVD6sp=Serine/threonine-protein kinase Brassica oleracea var. oleracea	0.929529	5.28243e-11	RDV
pp_119525	pp_96234	A0A0C9RWH5tr=TSA: Wollemia nobilis Ref_Wollemi_Transcript_8720_1929 transcribed RNA sequence Wollemia nobilis	0.929439	5.35423e-11	RDV
pp_119525	pp_145621	A0A0K0M7A2tr=HB1 Pinus tabuliformis (Chinese pine) (Pinus leucosperma)	0.929433	5.35928e-11	RDV
pp_119525	pp_175108	P33543sp=Putative kinase-like protein TMKL1 Arabidopsis thaliana (Mouse-ear cress)	0.929433	5.35935e-11	RDV
pp_119525	pp_135014	A0A1D1ZAL4tr=RNA pseudourine synthase 6, chloroplastic Anthurium amnicola	0.929414	5.37482e-11	RDV
pp_119525	pp_83147	A0A0C9S4W7tr=TSA: Wollemia nobilis Ref_Wollemi_Transcript_13639_1674 transcribed RNA sequence Wollemia nobilis	0.929309	5.46058e-11
pp_119525	pp_74837	A0A151RTN0tr=Putative spermidine synthase Cajanus cajan (Pigeon pea) (Cajanus indicus)	0.929244	5.51482e-11	RDV
pp_119525	pp_188897	A0A1D1YIF1tr=Serine hydroxymethyltransferase Anthurium amnicola	0.92918	5.56771e-11	RDV
pp_119525	pp_203627	A0A0D6R4E1tr=Uncharacterized protein Araucaria cunninghamii (Hoop pine) (Moreton Bay pine)	0.929176	5.57101e-11	RDV
pp_119525	pp_188605	Q19AV8tr=Clavata-like receptor Picea glauca (White spruce) (Pinus glauca)	0.929137	5.60382e-11	RDV
pp_119525	pp_128451	O80641sp=Gibberellin-regulated protein 8 Arabidopsis thaliana (Mouse-ear cress)	0.929061	5.6687e-11	RDV
pp_119525	pp_154754	EnsemblPlants:BRADI2G08540.1} Brachypodium distachyon (Purple false brome) (Trachynia distachya)	0.928957	5.75732e-11	RDV
pp_119525	pp_120223	A0A0B2PDX2tr=PI-PLC X domain-containing protein Glycine soja (Wild soybean)	0.928951	5.76282e-11	RDV
pp_119525	pp_158159	A0A176VTN2sp=Flavin-containing monooxygenase Marchantia polymorpha subsp. polymorpha	0.928928	5.78297e-11	RDV
pp_119525	pp_180945	A0A078C5C1tr=BnaA10g25270D protein Brassica napus (Rape)	0.928919	5.79033e-11
pp_119525	pp_206127	A0A199VLL2tr=Putative receptor-like protein kinase Ananas comosus (Pineapple) (Ananas ananas)	0.928779	5.91359e-11	RDV
pp_119525	pp_158158	Q9LKC0sp=Probable indole-3-pyruvate monooxygenase YUCCA5 Arabidopsis thaliana (Mouse-ear cress)	0.928755	5.93434e-11	RDV
pp_119525	pp_129744	A0A061DT57sp=Serine/threonine-protein kinase Theobroma cacao (Cacao) (Cocoa)	0.928748	5.94106e-11	RDV
pp_119525	pp_212340	D5A9Z8tr=Putative uncharacterized protein Picea sitchensis (Sitka spruce) (Pinus sitchensis)	0.928678	6.00308e-11	RDV
pp_119525	pp_144901	A0A0C9QM20sp=Pectinesterase Wollemia nobilis	0.928639	6.03876e-11	RDV
pp_119525	pp_98369	C0PTN9tr=Putative uncharacterized protein Picea sitchensis (Sitka spruce) (Pinus sitchensis)	0.928556	6.11344e-11	RDV
pp_119525	pp_214527	A0A0B0PL73tr=Wall-associated receptor kinase 3-like protein Gossypium arboreum (Tree cotton) (Gossypium nanking)	0.928529	6.13852e-11	RDV
pp_119525	pp_110703	A0A0C9RS59tr=TSA: Wollemia nobilis Ref_Wollemi_Transcript_15547_1086 transcribed RNA sequence Wollemia nobilis	0.928433	6.2272e-11	RDV
pp_119525	pp_57647	A0A061F5H8tr=Scarecrow-like transcription factor PAT1 isoform 1 Theobroma cacao (Cacao) (Cocoa)	0.928411	6.2472e-11	RDV
pp_119525	pp_246726	A9NWK6sp=Pectate lyase Picea sitchensis (Sitka spruce) (Pinus sitchensis)	0.928396	6.26178e-11	RDV
pp_119525	pp_114298	A0A0C9RWA2tr=TSA: Wollemia nobilis Ref_Wollemi_Transcript_9402_2063 transcribed RNA sequence Wollemia nobilis	0.928365	6.29028e-11
pp_119525	pp_63647	A0A199V076tr=Putative pentatricopeptide repeat-containing protein Ananas comosus (Pineapple) (Ananas ananas)	0.928168	6.47707e-11	RDV
pp_119525	pp_105437	A0A078DDB8sp=40S ribosomal protein S27 Brassica napus (Rape)	0.928164	6.48148e-11	RDV
pp_119525	pp_199415	B9HE28tr=Leucine-rich repeat transmembrane protein kinase Populus trichocarpa (Western balsam poplar) (Populus balsamifera subsp. trichocarpa)	0.928155	6.49011e-11	RDV
pp_119525	pp_118222	Q39263sp=Zinc finger protein 4 Arabidopsis thaliana (Mouse-ear cress)	0.928134	6.50979e-11	RDV
pp_119525	pp_189251	A0A061DFH3tr=RB1-inducible coiled-coil protein 1, putative isoform 1 Theobroma cacao (Cacao) (Cocoa)	0.928002	6.63894e-11	RDV
pp_119525	pp_142147	G4XZX4tr=Expansin Breonia chinensis	0.927978	6.6618e-11	RDV
pp_119525	pp_209482	A0A0C9QQT7tr=TSA: Wollemia nobilis Ref_Wollemi_Transcript_13765_1333 transcribed RNA sequence Wollemia nobilis	0.927962	6.67835e-11	RDV
pp_119525	pp_118225	Q39263sp=Zinc finger protein 4 Arabidopsis thaliana (Mouse-ear cress)	0.927856	6.78311e-11	RDV
pp_119525	pp_214534	A0A0B0PL73tr=Wall-associated receptor kinase 3-like protein Gossypium arboreum (Tree cotton) (Gossypium nanking)	0.927734	6.90652e-11	RDV
pp_119525	pp_214245	A0A0C9QR38tr=TSA: Wollemia nobilis Ref_Wollemi_Transcript_13270_2450 transcribed RNA sequence Wollemia nobilis	0.927723	6.91772e-11	RDV
pp_119525	pp_236235	EnsemblPlants:GLYMA01G44380.1} Glycine max (Soybean) (Glycine hispida)	0.927713	6.92798e-11
pp_119525	pp_111864	A0A0D6QYA7tr=Uncharacterized protein Araucaria cunninghamii (Hoop pine) (Moreton Bay pine)	0.927698	6.94399e-11	RDV
pp_119525	pp_80930	P25857sp=Glyceraldehyde-3-phosphate dehydrogenase GAPB, chloroplastic Arabidopsis thaliana (Mouse-ear cress)	0.927646	6.99713e-11	RDV
pp_119525	pp_73141	EnsemblPlants:GLYMA07G15910.1} Glycine max (Soybean) (Glycine hispida)	0.927541	7.106e-11	RDV
pp_119525	pp_146265	---NA---	0.927294	7.36886e-11	RDV
pp_119525	pp_204013	A0A118JU00tr=Late embryogenesis abundant protein, LEA-14 Cynara cardunculus var. scolymus (Artichoke) (Cynara scolymus)	0.927232	7.4351e-11	RDV
pp_119525	pp_197313	A0A172GY36tr=Putative late embryogenesis abundant protein Lupinus angustifolius (Narrow-leaved blue lupine)	0.927224	7.44401e-11	RDV
pp_119525	pp_123597	O65315sp=Actin Coleochaete scutata	0.927219	7.45034e-11	RDV
pp_119525	pp_109545	---NA---	0.927013	7.67799e-11	RDV
pp_119525	pp_57649	A0A061F5H8tr=Scarecrow-like transcription factor PAT1 isoform 1 Theobroma cacao (Cacao) (Cocoa)	0.926992	7.70094e-11	RDV
pp_119525	pp_73142	EnsemblPlants:GLYMA07G15910.1} Glycine max (Soybean) (Glycine hispida)	0.926967	7.72967e-11	RDV
pp_119525	pp_194639	A9SGN2tr=Predicted protein Physcomitrella patens subsp. patens (Moss)	0.92693	7.77109e-11
pp_119525	pp_142148	Q9SWY1tr=Expansin Pinus taeda (Loblolly pine)	0.926876	7.83199e-11	RDV
pp_119525	pp_141581	A0A0C9QNC7tr=TSA: Wollemia nobilis Ref_Wollemi_Transcript_18709_1632 transcribed RNA sequence Wollemia nobilis	0.926826	7.88977e-11
pp_119525	pp_211619	A9P0V0tr=Putative uncharacterized protein Picea sitchensis (Sitka spruce) (Pinus sitchensis)	0.926822	7.89462e-11
pp_119525	pp_109624	B8LQI1tr=Putative uncharacterized protein Picea sitchensis (Sitka spruce) (Pinus sitchensis)	0.926789	7.93217e-11	RDV
pp_119525	pp_214250	A0A0C9QR38tr=TSA: Wollemia nobilis Ref_Wollemi_Transcript_13270_2450 transcribed RNA sequence Wollemia nobilis	0.926672	8.06865e-11	RDV
pp_119525	pp_83266	M8CD92tr=Inositol-tetrakisphosphate 1-kinase 1 Aegilops tauschii (Tausch's goatgrass) (Aegilops squarrosa)	0.926631	8.1169e-11
pp_119525	pp_197134	A0A199V4G4sp=Glutamate receptor Ananas comosus (Pineapple) (Ananas ananas)	0.926623	8.12575e-11	RDV
pp_119525	pp_216534	Q40854sp=Metallothionein-like protein EMB30 Picea glauca (White spruce) (Pinus glauca)	0.926546	8.21722e-11	RDV
pp_119525	pp_132526	---NA---	0.92649	8.28385e-11	RDV
pp_119525	pp_205932	A9NQ05tr=Putative uncharacterized protein Picea sitchensis (Sitka spruce) (Pinus sitchensis)	0.926464	8.31555e-11	RDV
pp_119525	pp_216526	Q40854sp=Metallothionein-like protein EMB30 Picea glauca (White spruce) (Pinus glauca)	0.926401	8.392e-11	RDV
pp_119525	pp_148611	A9NV19tr=Putative uncharacterized protein Picea sitchensis (Sitka spruce) (Pinus sitchensis)	0.926324	8.48601e-11	RDV
pp_119525	pp_152457	---NA---	0.926162	8.68636e-11
pp_119525	pp_137723	EnsemblPlants:GLYMA07G34400.1} Glycine max (Soybean) (Glycine hispida)	0.926145	8.70818e-11
pp_119525	pp_209481	A0A0C9QQT7tr=TSA: Wollemia nobilis Ref_Wollemi_Transcript_13765_1333 transcribed RNA sequence Wollemia nobilis	0.926127	8.73089e-11	RDV
pp_119525	pp_219778	B8LQW8tr=Putative uncharacterized protein Picea sitchensis (Sitka spruce) (Pinus sitchensis)	0.926114	8.74694e-11	RDV
pp_119525	pp_147384	A0A0C9RQX4tr=TSA: Wollemia nobilis Ref_Wollemi_Transcript_937_1609 transcribed RNA sequence Wollemia nobilis	0.926086	8.78264e-11
pp_119525	pp_85376	A0A0K8K5X8tr=Dof protein Cajanus cajan (Pigeon pea) (Cajanus indicus)	0.926058	8.81802e-11	RDV
pp_119525	pp_136532	A9SBR1tr=Predicted protein Physcomitrella patens subsp. patens (Moss)	0.925884	9.0408e-11	RDV
pp_119525	pp_192035	A0A061G2E8tr=Calcium-binding endonuclease/exonuclease/phosphatase family Theobroma cacao (Cacao) (Cocoa)	0.925815	9.13102e-11	RDV
pp_119525	pp_142150	G4XZX4tr=Expansin Breonia chinensis	0.925751	9.21555e-11	RDV
pp_119525	pp_116638	EnsemblPlants:GLYMA17G24930.1} Glycine max (Soybean) (Glycine hispida)	0.925722	9.25379e-11	RDV
pp_119525	pp_118226	Q39263sp=Zinc finger protein 4 Arabidopsis thaliana (Mouse-ear cress)	0.925718	9.25898e-11	RDV
pp_119525	pp_116640	EnsemblPlants:GLYMA17G24930.1} Glycine max (Soybean) (Glycine hispida)	0.925539	9.49923e-11	RDV
pp_119525	pp_100756	A0A0K0M6Y0tr=CHAT3 Pinus tabuliformis (Chinese pine) (Pinus leucosperma)	0.925467	9.5979e-11	RDV
pp_119525	pp_198438	A0A0S3RCF8sp=Tubulin alpha chain Vigna angularis var. angularis	0.925414	9.67094e-11
pp_119525	pp_129729	A0A022PRA0tr=Uncharacterized protein Erythranthe guttata (Yellow monkey flower) (Mimulus guttatus)	0.925396	9.69579e-11	RDV
pp_119525	pp_205972	---NA---	0.925311	9.81416e-11	RDV
pp_119525	pp_212094	A9TYG3tr=Predicted protein Physcomitrella patens subsp. patens (Moss)	0.925259	9.8872e-11	RDV
pp_119525	pp_137457	W1PZ41tr=Uncharacterized protein Amborella trichopoda	0.925179	1.00002e-10	RDV
pp_119525	pp_78984	E5GCA5tr=Cytochrome p450 Cucumis melo subsp. melo	0.925138	1.00588e-10	RDV
pp_119525	pp_192000	P22196sp=Cationic peroxidase 2 Arachis hypogaea (Peanut)	0.925122	1.00814e-10	RDV
pp_119525	pp_142407	A0A1D6NLW6tr=Uncharacterized protein Zea mays (Maize)	0.925081	1.01412e-10	RDV
pp_119525	pp_68569	A0A0D6R009sp=Serine/threonine-protein phosphatase 2A 55 kDa regulatory subunit B Araucaria cunninghamii (Hoop pine) (Moreton Bay pine)	0.925023	1.02243e-10
pp_119525	pp_154711	A0A0N7DMK5tr=Heat shock transcription factor B4a Populus simonii	0.924994	1.02669e-10	RDV
pp_119525	pp_209113	A0A0C9QNS5tr=TSA: Wollemia nobilis Ref_Wollemi_Transcript_15672_657 transcribed RNA sequence Wollemia nobilis	0.924962	1.03127e-10	RDV
pp_119525	pp_58467	A0A0K9Q047tr=Dopamine beta-monooxygenase Zostera marina (Eelgrass)	0.924932	1.03568e-10	RDV
pp_119525	pp_85354	A9NVV0sp=Pectinesterase Picea sitchensis (Sitka spruce) (Pinus sitchensis)	0.92476	1.06124e-10	RDV
pp_119525	pp_141577	A0A0C9QNC7tr=TSA: Wollemia nobilis Ref_Wollemi_Transcript_18709_1632 transcribed RNA sequence Wollemia nobilis	0.924702	1.06999e-10
pp_119525	pp_227758	B8LS41sp=Pectate lyase Picea sitchensis (Sitka spruce) (Pinus sitchensis)	0.924684	1.07268e-10	RDV
pp_119525	pp_169061	D5A7X4tr=Putative uncharacterized protein Picea sitchensis (Sitka spruce) (Pinus sitchensis)	0.924626	1.0816e-10	RDV
pp_119525	pp_154783	A0A103Y976tr=Leucine-rich repeat-containing protein Cynara cardunculus var. scolymus (Artichoke) (Cynara scolymus)	0.924569	1.09033e-10	RDV
pp_119525	pp_136530	A9SBR1tr=Predicted protein Physcomitrella patens subsp. patens (Moss)	0.924538	1.09511e-10	RDV
pp_119525	pp_55515	A0A0D6R523sp=Histone H2A Araucaria cunninghamii (Hoop pine) (Moreton Bay pine)	0.924416	1.11405e-10	RDV
pp_119525	pp_209114	A0A0C9QNS5tr=TSA: Wollemia nobilis Ref_Wollemi_Transcript_15672_657 transcribed RNA sequence Wollemia nobilis	0.92441	1.11495e-10	RDV
pp_119525	pp_168674	F2E7F3tr=Predicted protein Hordeum vulgare var. distichum (Domesticated barley)	0.924334	1.12705e-10	RDV
pp_119525	pp_170615	A0A1B1LTG5tr=FT-like protein Ginkgo biloba (Ginkgo) (Maidenhair tree)	0.924313	1.13027e-10	RDV
pp_119525	pp_206123	A0A199VLL2tr=Putative receptor-like protein kinase Ananas comosus (Pineapple) (Ananas ananas)	0.924243	1.14144e-10	RDV
pp_119525	pp_98418	Q42374sp=Syntaxin-related protein KNOLLE Arabidopsis thaliana (Mouse-ear cress)	0.924217	1.14567e-10	RDV
pp_119525	pp_85377	A0A0K8K5X8tr=Dof protein Cajanus cajan (Pigeon pea) (Cajanus indicus)	0.924216	1.14577e-10	RDV
pp_119525	pp_220665	A9NLQ8tr=Putative uncharacterized protein Picea sitchensis (Sitka spruce) (Pinus sitchensis)	0.924177	1.15219e-10	RDV
pp_119525	pp_215601	A0A0C9RJA6tr=TSA: Wollemia nobilis Ref_Wollemi_Transcript_14872_4890 transcribed RNA sequence Wollemia nobilis	0.924131	1.15964e-10	RDV
pp_119525	pp_148612	A9NV19tr=Putative uncharacterized protein Picea sitchensis (Sitka spruce) (Pinus sitchensis)	0.924093	1.16575e-10	RDV
pp_119525	pp_223766	A0A0E0CVG9tr=Uncharacterized protein Oryza meridionalis	0.924092	1.16601e-10	RDV
pp_119525	pp_209477	A0A0C9QQT7tr=TSA: Wollemia nobilis Ref_Wollemi_Transcript_13765_1333 transcribed RNA sequence Wollemia nobilis	0.924024	1.17706e-10	RDV
pp_119525	pp_246759	A0A0C9RJC2tr=TSA: Wollemia nobilis Ref_Wollemi_Transcript_14805_1874 transcribed RNA sequence Wollemia nobilis	0.923979	1.18463e-10	RDV
pp_119525	pp_137968	B8LN55tr=Putative uncharacterized protein Picea sitchensis (Sitka spruce) (Pinus sitchensis)	0.923967	1.18658e-10	RDV
pp_119525	pp_189344	G7K041tr=Plant regulator RWP-RK family protein Medicago truncatula (Barrel medic) (Medicago tribuloides)	0.923908	1.19643e-10	RDV
pp_119525	pp_78624	Q8GYX8sp=Chaperone protein dnaJ 10 Arabidopsis thaliana (Mouse-ear cress)	0.923891	1.19922e-10	RDV
pp_119525	pp_205973	---NA---	0.923841	1.20763e-10	RDV
pp_119525	pp_216115	A9NWJ8sp=Alpha-galactosidase Picea sitchensis (Sitka spruce) (Pinus sitchensis)	0.923794	1.21563e-10	RDV
pp_119525	pp_110750	B8LRP4tr=Putative uncharacterized protein Picea sitchensis (Sitka spruce) (Pinus sitchensis)	0.923644	1.24135e-10	RDV
pp_119525	pp_201635	A0A103XHS5tr=Selenium-binding protein Cynara cardunculus var. scolymus (Artichoke) (Cynara scolymus)	0.923611	1.24694e-10	RDV
pp_119525	pp_118224	Q39263sp=Zinc finger protein 4 Arabidopsis thaliana (Mouse-ear cress)	0.923416	1.2813e-10	RDV
pp_119525	pp_164285	A9SZ39tr=Predicted protein Physcomitrella patens subsp. patens (Moss)	0.9234	1.28406e-10	RDV
pp_119525	pp_74421	---NA---	0.923306	1.30105e-10
pp_119525	pp_171173	B9S4G0tr=ATP binding protein, putative Ricinus communis (Castor bean)	0.923278	1.30611e-10	RDV
pp_119525	pp_224683	A0A176W9Z3tr=Uncharacterized protein Marchantia polymorpha subsp. polymorpha	0.923184	1.32312e-10	RDV
pp_119525	pp_154559	A0A0C9QQ79sp=Bidirectional sugar transporter SWEET Wollemia nobilis	0.923169	1.32585e-10	RDV
pp_119525	pp_192003	A0A061E2H9sp=Peroxidase Theobroma cacao (Cacao) (Cocoa)	0.923054	1.3471e-10	RDV
pp_119525	pp_233482	A0A078GDZ8tr=BnaA06g02090D protein Brassica napus (Rape)	0.923048	1.34828e-10
pp_119525	pp_152456	---NA---	0.923008	1.35574e-10
pp_119525	pp_58466	A0A0K9Q047tr=Dopamine beta-monooxygenase Zostera marina (Eelgrass)	0.923	1.35726e-10	RDV
pp_119525	pp_65952	P33543sp=Putative kinase-like protein TMKL1 Arabidopsis thaliana (Mouse-ear cress)	0.922968	1.36322e-10	RDV
pp_119525	pp_67443	A0A0B2P1K1tr=NAC domain-containing protein 8 Glycine soja (Wild soybean)	0.922824	1.39064e-10	RDV
pp_119525	pp_219497	D5A7X4tr=Putative uncharacterized protein Picea sitchensis (Sitka spruce) (Pinus sitchensis)	0.922769	1.40124e-10	RDV
pp_119525	pp_212344	D5A9Z8tr=Putative uncharacterized protein Picea sitchensis (Sitka spruce) (Pinus sitchensis)	0.9227	1.4146e-10	RDV
pp_119525	pp_192053	A0A061EYD8tr=Myb domain protein 107 Theobroma cacao (Cacao) (Cocoa)	0.922654	1.42347e-10	RDV
pp_119525	pp_154355	EnsemblPlants:GLYMA02G04240.2} Glycine max (Soybean) (Glycine hispida)	0.922449	1.46423e-10	RDV
pp_119525	pp_245455	---NA---	0.922423	1.46951e-10	RDV
pp_119525	pp_188249	A9NZ06tr=Putative uncharacterized protein Picea sitchensis (Sitka spruce) (Pinus sitchensis)	0.922378	1.47859e-10	RDV
pp_119525	pp_211626	W9RFJ9tr=TBC1 domain family member 8B Morus notabilis	0.922362	1.48178e-10	RDV
pp_119525	pp_130468	A0A0C9RWX5tr=TSA: Wollemia nobilis Ref_Wollemi_Transcript_7749_2288 transcribed RNA sequence Wollemia nobilis	0.922335	1.48719e-10	RDV
pp_119525	pp_183570	EnsemblPlants:BRADI5G17730.1} Brachypodium distachyon (Purple false brome) (Trachynia distachya)	0.9223	1.49438e-10	RDV
pp_119525	pp_175396	A0A0C9RQA8tr=TSA: Wollemia nobilis Ref_Wollemi_Transcript_2524_2799 transcribed RNA sequence Wollemia nobilis	0.922253	1.50404e-10	RDV
pp_119525	pp_155667	A0A199VXJ3tr=Putative E3 ubiquitin-protein ligase BAH1-like 1 Ananas comosus (Pineapple) (Ananas ananas)	0.922234	1.50795e-10	RDV
pp_119525	pp_86839	Q9SJW0sp=Myb family transcription factor PHL7 Arabidopsis thaliana (Mouse-ear cress)	0.922216	1.51164e-10	RDV
pp_119525	pp_189072	G7JWM5tr=DHHC-type zinc finger protein Medicago truncatula (Barrel medic) (Medicago tribuloides)	0.92212	1.53161e-10	RDV
pp_119525	pp_182167	A0A0G7ZNT8tr=Cytochrome P450 CYP90B30 Picea glauca (White spruce) (Pinus glauca)	0.922079	1.54026e-10	RDV
pp_119525	pp_153705	A9NYX3tr=Putative uncharacterized protein Picea sitchensis (Sitka spruce) (Pinus sitchensis)	0.921815	1.59661e-10	RDV
pp_119525	pp_252794	PubMed:23368984} Arabidopsis thaliana (Mouse-ear cress)	0.921704	1.62084e-10	RDV
pp_119525	pp_105097	A0A0K0M6U1tr=BXL1 Pinus tabuliformis (Chinese pine) (Pinus leucosperma)	0.921592	1.64564e-10	RDV
pp_119525	pp_68708	B8LRP8tr=Putative uncharacterized protein Picea sitchensis (Sitka spruce) (Pinus sitchensis)	0.921496	1.66719e-10	RDV
pp_119525	pp_73075	A0A0C9RJ18tr=TSA: Wollemia nobilis Ref_Wollemi_Transcript_15145_2014 transcribed RNA sequence Wollemia nobilis	0.921466	1.67402e-10	RDV
pp_119525	pp_141663	---NA---	0.921438	1.68021e-10	RDV
pp_119525	pp_173018	Q9FHA6sp=Protein RALF-like 34 Arabidopsis thaliana (Mouse-ear cress)	0.921428	1.68269e-10	RDV
pp_119525	pp_167162	G8A2A9tr=3-oxo-delta(4,5)-steroid 5-beta-reductase-like protein Medicago truncatula (Barrel medic) (Medicago tribuloides)	0.921371	1.69563e-10	RDV
pp_119525	pp_219478	A9NXF2tr=Putative uncharacterized protein Picea sitchensis (Sitka spruce) (Pinus sitchensis)	0.92136	1.69808e-10	RDV
pp_119525	pp_246728	A9NWK6sp=Pectate lyase Picea sitchensis (Sitka spruce) (Pinus sitchensis)	0.921208	1.73338e-10	RDV
pp_119525	pp_198116	---NA---	0.921173	1.74158e-10	RDV
pp_119525	pp_63648	A0A199V076tr=Putative pentatricopeptide repeat-containing protein Ananas comosus (Pineapple) (Ananas ananas)	0.921172	1.74186e-10	RDV
pp_119525	pp_129543	---NA---	0.921131	1.75154e-10	RDV
pp_119525	pp_152310	A0A0D6R1V3sp=Annexin Araucaria cunninghamii (Hoop pine) (Moreton Bay pine)	0.92112	1.75394e-10	RDV
pp_119525	pp_76514	---NA---	0.92112	1.75401e-10	RDV
pp_119525	pp_61754	A0A0C9RWX5tr=TSA: Wollemia nobilis Ref_Wollemi_Transcript_7749_2288 transcribed RNA sequence Wollemia nobilis	0.92104	1.77291e-10	RDV
pp_119525	pp_98419	Q42374sp=Syntaxin-related protein KNOLLE Arabidopsis thaliana (Mouse-ear cress)	0.920969	1.78998e-10	RDV
pp_119525	pp_197132	A0A199V0R8sp=Glutamate receptor Ananas comosus (Pineapple) (Ananas ananas)	0.92096	1.79215e-10	RDV
pp_119525	pp_216560	A0A077AZD8tr=C-repeat binding factor 2 Vitis vinifera (Grape)	0.920735	1.84714e-10	RDV
pp_119525	pp_223403	A0A0C9RZ96tr=TSA: Wollemia nobilis Ref_Wollemi_Transcript_964_1338 transcribed RNA sequence Wollemia nobilis	0.920652	1.86782e-10	RDV
pp_119525	pp_128215	A0A0C9QN31tr=TSA: Wollemia nobilis Ref_Wollemi_Transcript_19574_1656 transcribed RNA sequence Wollemia nobilis	0.920593	1.88266e-10
pp_119525	pp_128735	A0A0C9RKU9tr=TSA: Wollemia nobilis Ref_Wollemi_Transcript_13171_1647 transcribed RNA sequence Wollemia nobilis	0.920575	1.88724e-10	RDV
pp_119525	pp_130467	A0A0V0IL21tr=Putative soluble secretory phospholipase A2 receptor-like Solanum chacoense (Chaco potato)	0.920482	1.9107e-10
pp_119525	pp_108666	A0A0C9S659tr=TSA: Wollemia nobilis Ref_Wollemi_Transcript_15501_1024 transcribed RNA sequence Wollemia nobilis	0.920428	1.9245e-10	RDV
pp_119525	pp_205936	A9NQ05tr=Putative uncharacterized protein Picea sitchensis (Sitka spruce) (Pinus sitchensis)	0.920408	1.92968e-10	RDV
pp_119525	pp_195381	Q9T096sp=Protein yippee-like At4g27745 Arabidopsis thaliana (Mouse-ear cress)	0.920395	1.93308e-10
pp_119525	pp_236153	A0A061DXH1tr=Forked1 isoform 1 Theobroma cacao (Cacao) (Cocoa)	0.920239	1.97369e-10	RDV
pp_119525	pp_105012	A0A103Y9S6tr=Glycoside hydrolase, catalytic domain-containing protein Cynara cardunculus var. scolymus (Artichoke) (Cynara scolymus)	0.920174	1.99081e-10	RDV
pp_119525	pp_188623	D8R7G4tr=Putative uncharacterized protein Selaginella moellendorffii (Spikemoss)	0.920065	2.02005e-10	RDV
pp_119525	pp_110701	A0A0C9RS59tr=TSA: Wollemia nobilis Ref_Wollemi_Transcript_15547_1086 transcribed RNA sequence Wollemia nobilis	0.919953	2.0501e-10	RDV
pp_119525	pp_206124	A0A0C9S620tr=TSA: Wollemia nobilis Ref_Wollemi_Transcript_12153_2386 transcribed RNA sequence Wollemia nobilis	0.919921	2.05889e-10	RDV
pp_119525	pp_203629	A0A0D6R4E1tr=Uncharacterized protein Araucaria cunninghamii (Hoop pine) (Moreton Bay pine)	0.919859	2.07582e-10	RDV
pp_119525	pp_57702	P12859sp=Glyceraldehyde-3-phosphate dehydrogenase B, chloroplastic Pisum sativum (Garden pea)	0.919753	2.1053e-10	RDV
pp_119525	pp_237929	B8LKS6tr=Putative uncharacterized protein Picea sitchensis (Sitka spruce) (Pinus sitchensis)	0.919739	2.10903e-10
pp_119525	pp_155607	A0A151RPT0tr=Oxysterol-binding protein isogeny C2F12.05c Cajanus cajan (Pigeon pea) (Cajanus indicus)	0.919707	2.11794e-10	RDV
pp_119525	pp_209072	A0A0B2R3A5tr=Dof zinc finger protein DOF5.2 Glycine soja (Wild soybean)	0.919681	2.12528e-10	RDV
pp_119525	pp_155009	O23657sp=Ras-related protein RABC1 Arabidopsis thaliana (Mouse-ear cress)	0.919671	2.12818e-10	RDV
pp_119525	pp_116642	G7J2V8tr=Plant/F12B17-70 protein Medicago truncatula (Barrel medic) (Medicago tribuloides)	0.919606	2.14642e-10	RDV
pp_119525	pp_219524	C0PST5tr=Putative uncharacterized protein Picea sitchensis (Sitka spruce) (Pinus sitchensis)	0.919542	2.16462e-10	RDV
pp_119525	pp_127243	A0A103XNM9tr=Pleckstrin homology-like domain-containing protein Cynara cardunculus var. scolymus (Artichoke) (Cynara scolymus)	0.919536	2.16653e-10	RDV
pp_119525	pp_172936	V4U3V5tr=Uncharacterized protein Citrus clementina	0.919483	2.18165e-10	RDV
pp_119525	pp_58626	A0A0C9RWH5tr=TSA: Wollemia nobilis Ref_Wollemi_Transcript_8720_1929 transcribed RNA sequence Wollemia nobilis	0.919418	2.20057e-10	RDV
pp_119525	pp_78357	B9RG30tr=Pentatricopeptide repeat-containing protein, putative Ricinus communis (Castor bean)	0.919393	2.20764e-10	RDV
pp_119525	pp_188621	D8QMR4tr=Putative uncharacterized protein Selaginella moellendorffii (Spikemoss)	0.919387	2.20949e-10	RDV
pp_119525	pp_169064	D5A7X4tr=Putative uncharacterized protein Picea sitchensis (Sitka spruce) (Pinus sitchensis)	0.91938	2.21147e-10	RDV
pp_119525	pp_245454	---NA---	0.919378	2.21206e-10	RDV
pp_119525	pp_161381	A9NKD4sp=Xyloglucan endotransglucosylase/hydrolase Picea sitchensis (Sitka spruce) (Pinus sitchensis)	0.919357	2.21826e-10	RDV
pp_119525	pp_74861	A0A0K0M6Y0tr=CHAT3 Pinus tabuliformis (Chinese pine) (Pinus leucosperma)	0.919353	2.21949e-10	RDV
pp_119525	pp_167127	A0A061FF66tr=Nucleic acid-binding, OB-fold-like protein, putative Theobroma cacao (Cacao) (Cocoa)	0.919326	2.22715e-10
pp_119525	pp_212368	---NA---	0.919244	2.25156e-10	RDV
pp_119525	pp_84774	Q9SA69sp=BTB/POZ domain-containing protein At1g03010 Arabidopsis thaliana (Mouse-ear cress)	0.919196	2.26552e-10	RDV
pp_119525	pp_223761	A0A0E0CVG9tr=Uncharacterized protein Oryza meridionalis	0.919179	2.27063e-10	RDV
pp_119525	pp_145626	A0A0K0M7A2tr=HB1 Pinus tabuliformis (Chinese pine) (Pinus leucosperma)	0.91917	2.27332e-10	RDV
pp_119525	pp_120222	A0A0B2PDX2tr=PI-PLC X domain-containing protein Glycine soja (Wild soybean)	0.919152	2.27881e-10	RDV
pp_119525	pp_174755	A0A0C9S5R4tr=TSA: Wollemia nobilis Ref_Wollemi_Transcript_18659_2411 transcribed RNA sequence Wollemia nobilis	0.919147	2.28036e-10	RDV
pp_119525	pp_152461	---NA---	0.919135	2.28381e-10	RDV
pp_119525	pp_136528	A0A0V0IGF1tr=Putative erythronate-4-phosphate dehydrogenase family protein-like Solanum chacoense (Chaco potato)	0.919131	2.28513e-10	RDV
pp_119525	pp_152458	---NA---	0.919025	2.3171e-10
pp_119525	pp_128727	C0PSX7tr=Putative uncharacterized protein Picea sitchensis (Sitka spruce) (Pinus sitchensis)	0.91896	2.33699e-10	RDV
pp_119525	pp_74834	A0A151RTN0tr=Putative spermidine synthase Cajanus cajan (Pigeon pea) (Cajanus indicus)	0.918956	2.33811e-10	RDV
pp_119525	pp_209069	A0A0B2R3A5tr=Dof zinc finger protein DOF5.2 Glycine soja (Wild soybean)	0.918876	2.36285e-10	RDV
pp_119525	pp_211623	A9P0V0tr=Putative uncharacterized protein Picea sitchensis (Sitka spruce) (Pinus sitchensis)	0.918809	2.38342e-10
pp_119525	pp_145620	A0A0K0M7A2tr=HB1 Pinus tabuliformis (Chinese pine) (Pinus leucosperma)	0.918779	2.39302e-10	RDV
pp_119525	pp_219300	B9GG84tr=C2 domain-containing family protein Populus trichocarpa (Western balsam poplar) (Populus balsamifera subsp. trichocarpa)	0.918707	2.4156e-10	RDV
pp_119525	pp_137886	W9S4M2tr=Aspartic proteinase nepenthesin-1 Morus notabilis	0.918692	2.42028e-10	RDV
pp_119525	pp_152309	A0A0D6R1V3sp=Annexin Araucaria cunninghamii (Hoop pine) (Moreton Bay pine)	0.918519	2.4754e-10	RDV
pp_119525	pp_78886	Q9XES1sp=Calcium-transporting ATPase 4, endoplasmic reticulum-type Arabidopsis thaliana (Mouse-ear cress)	0.918443	2.50007e-10	RDV
pp_119525	pp_125412	A0A0C9S9K1tr=TSA: Wollemia nobilis Ref_Wollemi_Transcript_7586_3322 transcribed RNA sequence Wollemia nobilis	0.918424	2.50642e-10	RDV
pp_119525	pp_236252	Q9SJG4sp=AT-hook motif nuclear-localized protein 16 Arabidopsis thaliana (Mouse-ear cress)	0.918379	2.52098e-10	RDV
pp_119525	pp_236160	A0A061DXH1tr=Forked1 isoform 1 Theobroma cacao (Cacao) (Cocoa)	0.918368	2.52453e-10	RDV
pp_119525	pp_128450	H9D2D5tr=Snakin-1 Medicago sativa (Alfalfa)	0.918334	2.53576e-10
pp_119525	pp_73626	A0A0B0NC26tr=RNA-binding 38 Gossypium arboreum (Tree cotton) (Gossypium nanking)	0.918289	2.55051e-10	RDV
pp_119525	pp_200214	A5BS04sp=Peroxidase Vitis vinifera (Grape)	0.918258	2.56095e-10	RDV
pp_119525	pp_118223	Q39263sp=Zinc finger protein 4 Arabidopsis thaliana (Mouse-ear cress)	0.918103	2.61287e-10	RDV
pp_119525	pp_173013	Q9FHA6sp=Protein RALF-like 34 Arabidopsis thaliana (Mouse-ear cress)	0.918063	2.62653e-10	RDV
pp_119525	pp_154972	Isoform2 of Protein trichome birefringence-like 16 OS=Arabidopsis thaliana GN=TBL16	0.918019	2.64156e-10	RDV
pp_119525	pp_108667	A0A0C9S659tr=TSA: Wollemia nobilis Ref_Wollemi_Transcript_15501_1024 transcribed RNA sequence Wollemia nobilis	0.917942	2.66789e-10	RDV
pp_119525	pp_235094	---NA---	0.917923	2.67439e-10	RDV
pp_119525	pp_209068	A0A0B2R3A5tr=Dof zinc finger protein DOF5.2 Glycine soja (Wild soybean)	0.917859	2.69665e-10	RDV
pp_119525	pp_200209	A5BS04sp=Peroxidase Vitis vinifera (Grape)	0.917853	2.69869e-10	RDV
pp_119525	pp_233868	W9R5N5tr=Proline-rich receptor-like protein kinase PERK10 Morus notabilis	0.917845	2.7017e-10	RDV
pp_119525	pp_111873	A0A061GJF8tr=VQ motif-containing protein Theobroma cacao (Cacao) (Cocoa)	0.917722	2.74467e-10	RDV
pp_119525	pp_233801	B9I5Z8tr=Myb family transcription factor family protein Populus trichocarpa (Western balsam poplar) (Populus balsamifera subsp. trichocarpa)	0.917679	2.75997e-10	RDV
pp_119525	pp_214248	A0A0C9QR38tr=TSA: Wollemia nobilis Ref_Wollemi_Transcript_13270_2450 transcribed RNA sequence Wollemia nobilis	0.917653	2.76932e-10	RDV
pp_119525	pp_211809	A0A078DIQ9tr=BnaC06g38630D protein Brassica napus (Rape)	0.91763	2.77759e-10	RDV
pp_119525	pp_144776	A0A0C9QSC4tr=TSA: Wollemia nobilis Ref_Wollemi_Transcript_12021_1173 transcribed RNA sequence Wollemia nobilis	0.917615	2.78298e-10	RDV
pp_119525	pp_213404	---NA---	0.917572	2.79829e-10	RDV
pp_119525	pp_137888	E5GC71tr=Aspartic proteinase nepenthesin-1 Cucumis melo subsp. melo	0.917518	2.81775e-10	RDV
pp_119525	pp_189249	A0A061DFH3tr=RB1-inducible coiled-coil protein 1, putative isoform 1 Theobroma cacao (Cacao) (Cocoa)	0.917411	2.85697e-10	RDV
pp_119525	pp_63650	A0A199V076tr=Putative pentatricopeptide repeat-containing protein Ananas comosus (Pineapple) (Ananas ananas)	0.917343	2.88181e-10	RDV
pp_119525	pp_120224	A0A0B2PDX2tr=PI-PLC X domain-containing protein Glycine soja (Wild soybean)	0.917331	2.88634e-10
pp_119525	pp_136551	A0A0D6QU25sp=WAT1-related protein Araucaria cunninghamii (Hoop pine) (Moreton Bay pine)	0.917279	2.90568e-10	RDV
pp_119525	pp_154560	A0A0C9QQ79sp=Bidirectional sugar transporter SWEET Wollemia nobilis	0.917257	2.91387e-10	RDV
pp_119525	pp_247190	A0A0G7ZNR3tr=Cytochrome P450 CYP724B15 Picea glauca (White spruce) (Pinus glauca)	0.917255	2.91459e-10	RDV
pp_119525	pp_159110	A9NUD1tr=Putative uncharacterized protein Picea sitchensis (Sitka spruce) (Pinus sitchensis)	0.917152	2.95352e-10	RDV
pp_119525	pp_227061	Q9FIL5tr=AT5G58960 protein Arabidopsis thaliana (Mouse-ear cress)	0.917143	2.95696e-10	RDV
pp_119525	pp_153021	A0A0B0P2Z2tr=Heparan-alpha-glucosaminide N-acetyltransferase Gossypium arboreum (Tree cotton) (Gossypium nanking)	0.917089	2.97739e-10
pp_119525	pp_88738	A0A171NYB9tr=GARP2 Taxus wallichiana var. chinensis (Chinese yew) (Taxus chinensis)	0.917085	2.97882e-10	RDV
pp_119525	pp_132095	A0A072VSP9tr=Aluminum activated malate transporter family protein Medicago truncatula (Barrel medic) (Medicago tribuloides)	0.916998	3.01229e-10	RDV
pp_119525	pp_105436	A0A078DDB8sp=40S ribosomal protein S27 Brassica napus (Rape)	0.916982	3.01833e-10	RDV
pp_119525	pp_154555	A0A0C9QQ79sp=Bidirectional sugar transporter SWEET Wollemia nobilis	0.916975	3.02081e-10	RDV
pp_119525	pp_88516	A0A0B2PWD0tr=PI-PLC X domain-containing protein Glycine soja (Wild soybean)	0.916943	3.03334e-10	RDV
pp_119525	pp_219040	A0A0V0IAK1tr=Putative ovule protein Solanum chacoense (Chaco potato)	0.916866	3.06336e-10	RDV
pp_119525	pp_189110	D5ACV4tr=Putative uncharacterized protein Picea sitchensis (Sitka spruce) (Pinus sitchensis)	0.916742	3.11202e-10	RDV
pp_119525	pp_154556	A0A0C9QQ79sp=Bidirectional sugar transporter SWEET Wollemia nobilis	0.916738	3.11387e-10	RDV
pp_119525	pp_183583	A0A059A697tr=Uncharacterized protein Eucalyptus grandis (Flooded gum)	0.916731	3.11661e-10	RDV
pp_119525	pp_155599	EnsemblPlants:GLYMA13G02601.4} Glycine max (Soybean) (Glycine hispida)	0.916722	3.11994e-10	RDV
pp_119525	pp_109546	---NA---	0.916721	3.12063e-10	RDV
pp_119525	pp_219479	A0A061G572tr=Basic helix-loop-helix DNA-binding superfamily protein, putative Theobroma cacao (Cacao) (Cocoa)	0.916684	3.13527e-10	RDV
pp_119525	pp_147727	A0A0C9S307tr=TSA: Wollemia nobilis Ref_Wollemi_Transcript_16015_1123 transcribed RNA sequence Wollemia nobilis	0.916609	3.16535e-10
pp_119525	pp_245691	---NA---	0.916607	3.16616e-10	RDV
pp_119525	pp_246419	D8SQD4tr=Putative uncharacterized protein Selaginella moellendorffii (Spikemoss)	0.916579	3.1773e-10	RDV
pp_119525	pp_174979	---NA---	0.916574	3.17948e-10	RDV
pp_119525	pp_246681	Q9S6Z8sp=Two-pore potassium channel 5 Arabidopsis thaliana (Mouse-ear cress)	0.916547	3.19018e-10
pp_119525	pp_209070	A0A0B2R3A5tr=Dof zinc finger protein DOF5.2 Glycine soja (Wild soybean)	0.916534	3.19562e-10	RDV
pp_119525	pp_170616	A0A151T4P4tr=CEN-like protein 1 Cajanus cajan (Pigeon pea) (Cajanus indicus)	0.916531	3.19673e-10	RDV
pp_119525	pp_245671	A0A0C9RGZ6tr=TSA: Wollemia nobilis Ref_Wollemi_Transcript_25128_2959 transcribed RNA sequence Wollemia nobilis	0.916377	3.26007e-10
pp_119525	pp_90460	A0A1D1ZEE3tr=Carboxylate-amine ligase Rxyl_1127 Anthurium amnicola	0.916264	3.307e-10	RDV
pp_119525	pp_88449	W9QQ60tr=Microtubule-associated protein RP/EB family member 3 Morus notabilis	0.916211	3.32901e-10	RDV
pp_119525	pp_118263	A0A0C9S1F5sp=Peroxidase Wollemia nobilis	0.91618	3.34243e-10	RDV
pp_119525	pp_200211	A5BS04sp=Peroxidase Vitis vinifera (Grape)	0.916068	3.38984e-10	RDV
pp_119525	pp_57877	B9S2F4tr=Serine-threonine protein kinase, plant-type, putative Ricinus communis (Castor bean)	0.916034	3.40436e-10	RDV
pp_119525	pp_58286	---NA---	0.915921	3.45343e-10	RDV
pp_119525	pp_144902	A0A0C9QM20sp=Pectinesterase Wollemia nobilis	0.915869	3.47586e-10	RDV
pp_119525	pp_189248	A0A061DFH3tr=RB1-inducible coiled-coil protein 1, putative isoform 1 Theobroma cacao (Cacao) (Cocoa)	0.915853	3.48306e-10	RDV
pp_119525	pp_245670	A0A0C9RGZ6tr=TSA: Wollemia nobilis Ref_Wollemi_Transcript_25128_2959 transcribed RNA sequence Wollemia nobilis	0.915821	3.49714e-10
pp_119525	pp_65951	P33543sp=Putative kinase-like protein TMKL1 Arabidopsis thaliana (Mouse-ear cress)	0.915768	3.52062e-10	RDV
pp_119525	pp_181081	A9NUI7sp=Pectinesterase Picea sitchensis (Sitka spruce) (Pinus sitchensis)	0.915716	3.54343e-10	RDV
pp_119525	pp_202912	---NA---	0.915666	3.56599e-10	RDV
pp_119525	pp_88515	A0A072UQZ4tr=Pi-PLC X domain plant-like protein Medicago truncatula (Barrel medic) (Medicago tribuloides)	0.915655	3.57091e-10	RDV
pp_119525	pp_252793	PubMed:23368984} Arabidopsis thaliana (Mouse-ear cress)	0.9156	3.59561e-10	RDV
pp_119525	pp_200892	A0A0C9RGH7tr=TSA: Wollemia nobilis Ref_Wollemi_Transcript_28227_2972 transcribed RNA sequence Wollemia nobilis	0.915499	3.64159e-10
pp_119525	pp_79641	A4L7R7sp=Defensin-1 Pinus sylvestris (Scots pine)	0.915498	3.64197e-10	RDV
pp_119525	pp_205698	M0TX04tr=Uncharacterized protein Musa acuminata subsp. malaccensis (Wild banana) (Musa malaccensis)	0.915476	3.65199e-10	RDV
pp_119525	pp_158069	---NA---	0.915392	3.6905e-10	RDV
pp_119525	pp_197315	A0A172GY36tr=Putative late embryogenesis abundant protein Lupinus angustifolius (Narrow-leaved blue lupine)	0.915375	3.69871e-10	RDV
pp_119525	pp_110705	A7X331tr=Expansin-like protein Solanum lycopersicum (Tomato) (Lycopersicon esculentum)	0.915351	3.70994e-10	RDV
pp_119525	pp_137258	A0A075EYT2tr=Psi14B protein Nicotiana tabacum (Common tobacco)	0.915331	3.71904e-10	RDV
pp_119525	pp_189074	A0A151TA72sp=S-acyltransferase Cajanus cajan (Pigeon pea) (Cajanus indicus)	0.915307	3.73001e-10	RDV
pp_119525	pp_88402	A0A067DZT5tr=Uncharacterized protein Citrus sinensis (Sweet orange) (Citrus aurantium var. sinensis)	0.915284	3.74083e-10	RDV
pp_119525	pp_128726	A0A199UGX7tr=Protein trichome birefringence-like 36 Ananas comosus (Pineapple) (Ananas ananas)	0.915223	3.76939e-10	RDV
pp_119525	pp_135144	A0A0C9RSV7sp=Non-specific serine/threonine protein kinase Wollemia nobilis	0.915185	3.78761e-10	RDV
pp_119525	pp_161378	A9NQS6sp=Xyloglucan endotransglucosylase/hydrolase Picea sitchensis (Sitka spruce) (Pinus sitchensis)	0.915183	3.78866e-10	RDV
pp_119525	pp_147725	A0A0C9S307tr=TSA: Wollemia nobilis Ref_Wollemi_Transcript_16015_1123 transcribed RNA sequence Wollemia nobilis	0.91511	3.82338e-10
pp_119525	pp_223425	W1NQT8tr=Uncharacterized protein Amborella trichopoda	0.915007	3.87253e-10
pp_119525	pp_170967	A0A061F1P4tr=Late embryogenesis abundant (LEA) hydroxyproline-rich glycoprotein family, putative Theobroma cacao (Cacao) (Cocoa)	0.91497	3.89039e-10	RDV
pp_119525	pp_118264	A0A0C9S1F5sp=Peroxidase Wollemia nobilis	0.914953	3.89886e-10	RDV
pp_119525	pp_236573	Q9LH50sp=Ras-related protein RABA4d Arabidopsis thaliana (Mouse-ear cress)	0.91494	3.905e-10	RDV
pp_119525	pp_165977	A0A151RMK2tr=UPF0706 protein At5g01750 family Cajanus cajan (Pigeon pea) (Cajanus indicus)	0.914851	3.94879e-10	RDV
pp_119525	pp_174982	D7MRD9tr=Predicted protein Arabidopsis lyrata subsp. lyrata (Lyre-leaved rock-cress)	0.914846	3.95117e-10	RDV
pp_119525	pp_195079	A0A0C9RKI3tr=TSA: Wollemia nobilis Ref_Wollemi_Transcript_13763_1135 transcribed RNA sequence Wollemia nobilis	0.914834	3.95676e-10	RDV
pp_119525	pp_110704	A0A0C9RS59tr=TSA: Wollemia nobilis Ref_Wollemi_Transcript_15547_1086 transcribed RNA sequence Wollemia nobilis	0.91476	3.99368e-10	RDV
pp_119525	pp_161382	A9NKD4sp=Xyloglucan endotransglucosylase/hydrolase Picea sitchensis (Sitka spruce) (Pinus sitchensis)	0.914701	4.02303e-10	RDV
pp_119525	pp_78356	PubMed:23368984} Arabidopsis thaliana (Mouse-ear cress)	0.914626	4.06053e-10	RDV
pp_119525	pp_125390	B8LRU6sp=Glycosyltransferase Picea sitchensis (Sitka spruce) (Pinus sitchensis)	0.914576	4.08584e-10	RDV
pp_119525	pp_198115	Q852P3tr=F3G1 Perilla frutescens (Beefsteak mint) (Perilla ocymoides)	0.914489	4.13004e-10	RDV
pp_119525	pp_135013	A0A1D1ZAL4tr=RNA pseudourine synthase 6, chloroplastic Anthurium amnicola	0.914398	4.17666e-10	RDV
pp_119525	pp_205388	A0A061GMH7tr=O-Glycosyl hydrolases family 17 protein isoform 1 Theobroma cacao (Cacao) (Cocoa)	0.914385	4.18388e-10
pp_119525	pp_182168	A0A0G7ZNT8tr=Cytochrome P450 CYP90B30 Picea glauca (White spruce) (Pinus glauca)	0.914366	4.19336e-10	RDV
pp_119525	pp_164284	A9SZ39tr=Predicted protein Physcomitrella patens subsp. patens (Moss)	0.914356	4.19884e-10	RDV
pp_119525	pp_234966	Q9C7F9sp=Probable methyltransferase At1g27930 Arabidopsis thaliana (Mouse-ear cress)	0.914345	4.20417e-10	RDV
pp_119525	pp_212345	D5A9Z8tr=Putative uncharacterized protein Picea sitchensis (Sitka spruce) (Pinus sitchensis)	0.914309	4.22334e-10	RDV
pp_119525	pp_59874	A0A0E3JHZ7tr=Phenylalanoyl CoA ligase Taxus baccata (English yew)	0.914289	4.23368e-10	RDV
pp_119525	pp_204311	A0A0C9S398tr=TSA: Wollemia nobilis Ref_Wollemi_Transcript_15443_1477 transcribed RNA sequence Wollemia nobilis	0.914187	4.2874e-10	RDV
pp_119525	pp_88945	Q40854sp=Metallothionein-like protein EMB30 Picea glauca (White spruce) (Pinus glauca)	0.914095	4.33634e-10	RDV
pp_119525	pp_119529	T2B774tr=Dof6 Pinus pinaster (Maritime pine)	0.913948	4.41569e-10	RDV
pp_119525	pp_158068	---NA---	0.913937	4.42166e-10	RDV
pp_119525	pp_58468	---NA---	0.91388	4.45236e-10	RDV
pp_119525	pp_200213	A5BS04sp=Peroxidase Vitis vinifera (Grape)	0.913847	4.47069e-10	RDV
pp_119525	pp_215190	A0A0C9QTN8tr=TSA: Wollemia nobilis Ref_Wollemi_Transcript_10289_1948 transcribed RNA sequence Wollemia nobilis	0.913707	4.54814e-10
pp_119525	pp_120225	A0A0B2PDX2tr=PI-PLC X domain-containing protein Glycine soja (Wild soybean)	0.913684	4.561e-10	RDV
pp_119525	pp_61785	B9HMJ9tr=Aspartyl protease family protein Populus trichocarpa (Western balsam poplar) (Populus balsamifera subsp. trichocarpa)	0.913658	4.57581e-10	RDV
pp_119525	pp_196648	U3NDJ6tr=4-coumarate:coenzyme A ligase 4 Salvia miltiorrhiza (Chinese sage)	0.913634	4.58919e-10	RDV
pp_119525	pp_214530	A0A0B0PL73tr=Wall-associated receptor kinase 3-like protein Gossypium arboreum (Tree cotton) (Gossypium nanking)	0.913622	4.59603e-10	RDV
pp_119525	pp_200891	A0A0C9RGH7tr=TSA: Wollemia nobilis Ref_Wollemi_Transcript_28227_2972 transcribed RNA sequence Wollemia nobilis	0.913615	4.59967e-10
pp_119525	pp_219468	Q676U0tr=Disease resistance protein Pinus sylvestris (Scots pine)	0.913423	4.70927e-10	RDV
pp_119525	pp_233357	A0A1D1XZR9tr=Putative ankyrin repeat protein RF_0381 Anthurium amnicola	0.913395	4.72529e-10	RDV
pp_119525	pp_157742	---NA---	0.913382	4.73304e-10	RDV
pp_119525	pp_74836	A0A151RTN0tr=Putative spermidine synthase Cajanus cajan (Pigeon pea) (Cajanus indicus)	0.913282	4.79111e-10	RDV
pp_119525	pp_217078	L7S6I1tr=Phi class glutathione S-transferase Pinus tabuliformis (Chinese pine) (Pinus leucosperma)	0.913246	4.81227e-10	RDV
pp_119525	pp_224010	EnsemblPlants:GLYMA13G05890.1} Glycine max (Soybean) (Glycine hispida)	0.913232	4.82039e-10	RDV
pp_119525	pp_227062	Q9FIL5tr=AT5G58960 protein Arabidopsis thaliana (Mouse-ear cress)	0.913214	4.83106e-10	RDV
pp_119525	pp_150936	D5ABT5tr=Putative uncharacterized protein Picea sitchensis (Sitka spruce) (Pinus sitchensis)	0.913135	4.87742e-10	RDV
pp_119525	pp_200212	A5BS04sp=Peroxidase Vitis vinifera (Grape)	0.913089	4.90534e-10	RDV
pp_119525	pp_224607	B9GFS0tr=C2 domain-containing family protein Populus trichocarpa (Western balsam poplar) (Populus balsamifera subsp. trichocarpa)	0.913039	4.93487e-10	RDV
pp_119525	pp_195378	Q9T096sp=Protein yippee-like At4g27745 Arabidopsis thaliana (Mouse-ear cress)	0.913017	4.94817e-10
pp_119525	pp_249382	A5C1C9sp=Endoglucanase Vitis vinifera (Grape)	0.913016	4.94872e-10	RDV
pp_119525	pp_78358	PubMed:23368984} Arabidopsis thaliana (Mouse-ear cress)	0.913001	4.95784e-10	RDV
pp_119525	pp_197136	A0A199V4G4sp=Glutamate receptor Ananas comosus (Pineapple) (Ananas ananas)	0.912875	5.03476e-10	RDV
pp_119525	pp_104815	D5AC59tr=Putative uncharacterized protein Picea sitchensis (Sitka spruce) (Pinus sitchensis)	0.912853	5.04796e-10	RDV
pp_119525	pp_165904	A0A0C9RMF5tr=TSA: Wollemia nobilis Ref_Wollemi_Transcript_10957_1860 transcribed RNA sequence Wollemia nobilis	0.912824	5.06552e-10	RDV
pp_119525	pp_236154	A0A061DXH1tr=Forked1 isoform 1 Theobroma cacao (Cacao) (Cocoa)	0.912802	5.07912e-10	RDV
pp_119525	pp_188898	A0A061DRW3tr=Reduced epidermal fluorescence 4, putative isoform 1 Theobroma cacao (Cacao) (Cocoa)	0.912716	5.1328e-10	RDV
pp_119525	pp_141342	B8LLH1tr=Putative uncharacterized protein Picea sitchensis (Sitka spruce) (Pinus sitchensis)	0.912702	5.14161e-10	RDV
pp_119525	pp_215856	A0A0V0IAK1tr=Putative ovule protein Solanum chacoense (Chaco potato)	0.912693	5.14712e-10	RDV
pp_119525	pp_127445	---NA---	0.912641	5.17925e-10	RDV
pp_119525	pp_74751	T2B774tr=Dof6 Pinus pinaster (Maritime pine)	0.91263	5.18646e-10	RDV
pp_119525	pp_89439	Q651J5sp=Phosphate transporter PHO1-3 Oryza sativa subsp. japonica (Rice)	0.912574	5.22167e-10	RDV
pp_119525	pp_174981	D7MRD9tr=Predicted protein Arabidopsis lyrata subsp. lyrata (Lyre-leaved rock-cress)	0.912567	5.22588e-10	RDV
pp_119525	pp_200210	A5BS04sp=Peroxidase Vitis vinifera (Grape)	0.912531	5.24919e-10	RDV
pp_119525	pp_115735	Q9AUH9sp=Laccase Pinus taeda (Loblolly pine)	0.912416	5.32224e-10	RDV
pp_119525	pp_216112	A9NWJ8sp=Alpha-galactosidase Picea sitchensis (Sitka spruce) (Pinus sitchensis)	0.912399	5.3333e-10	RDV
pp_119525	pp_136085	Q5NE24sp=Nodulation-signaling pathway 2 protein Medicago truncatula (Barrel medic) (Medicago tribuloides)	0.912391	5.33848e-10	RDV
pp_119525	pp_198442	A0A0S3RCF8sp=Tubulin alpha chain Vigna angularis var. angularis	0.912354	5.36223e-10
pp_119525	pp_238886	A0A072URH4tr=Ribonuclease H superfamily polynucleotidyl transferase Medicago truncatula (Barrel medic) (Medicago tribuloides)	0.912352	5.364e-10
pp_119525	pp_116639	EnsemblPlants:GLYMA17G24930.1} Glycine max (Soybean) (Glycine hispida)	0.912333	5.3758e-10	RDV
pp_119525	pp_246422	D8SUJ7tr=Putative uncharacterized protein Selaginella moellendorffii (Spikemoss)	0.912324	5.38206e-10	RDV
pp_119525	pp_85447	Q9ZWC5sp=Scarecrow-like protein 18 Arabidopsis thaliana (Mouse-ear cress)	0.912299	5.3982e-10	RDV
pp_119525	pp_188771	P46690sp=Gibberellin-regulated protein 4 Arabidopsis thaliana (Mouse-ear cress)	0.912294	5.40154e-10	RDV
pp_119525	pp_204313	A0A0C9S398tr=TSA: Wollemia nobilis Ref_Wollemi_Transcript_15443_1477 transcribed RNA sequence Wollemia nobilis	0.912133	5.507e-10	RDV
pp_119525	pp_147730	A9P158tr=Putative uncharacterized protein Picea sitchensis (Sitka spruce) (Pinus sitchensis)	0.912	5.59635e-10	RDV
pp_119525	pp_197316	A0A172GY36tr=Putative late embryogenesis abundant protein Lupinus angustifolius (Narrow-leaved blue lupine)	0.911799	5.73306e-10	RDV
pp_119525	pp_82156	A0A0B2QWK9tr=Protein XRI1 Glycine soja (Wild soybean)	0.911652	5.83459e-10	RDV
pp_119525	pp_141345	B8LLH1tr=Putative uncharacterized protein Picea sitchensis (Sitka spruce) (Pinus sitchensis)	0.91161	5.8639e-10	RDV
pp_119525	pp_219298	B9GG84tr=C2 domain-containing family protein Populus trichocarpa (Western balsam poplar) (Populus balsamifera subsp. trichocarpa)	0.91152	5.92777e-10
pp_119525	pp_189301	EnsemblPlants:Zm00001d041927_T001} Zea mays (Maize)	0.911369	6.03547e-10	RDV
pp_119525	pp_132094	W9RZ04tr=Aluminum-activated malate transporter 12 Morus notabilis	0.911345	6.05264e-10	RDV
pp_119525	pp_68508	A0A199W202tr=ABC transporter G family member 39 Ananas comosus (Pineapple) (Ananas ananas)	0.911321	6.07042e-10	RDV
pp_119525	pp_205693	Q1M2R7tr=PDR-like ABC-transporter Glycine max (Soybean) (Glycine hispida)	0.911259	6.11554e-10	RDV
pp_119525	pp_203922	A0A0C9S520tr=TSA: Wollemia nobilis Ref_Wollemi_Transcript_13455_1450 transcribed RNA sequence Wollemia nobilis	0.911135	6.20652e-10	RDV
pp_119525	pp_73627	A0A0B0NC26tr=RNA-binding 38 Gossypium arboreum (Tree cotton) (Gossypium nanking)	0.911124	6.21421e-10	RDV
pp_119525	pp_246769	A0A0C9RJC2tr=TSA: Wollemia nobilis Ref_Wollemi_Transcript_14805_1874 transcribed RNA sequence Wollemia nobilis	0.911099	6.23254e-10	RDV
pp_119525	pp_178114	A0A0A7LU49tr=Heat shock protein 83 Albuca bracteata (False sea onion) (Ornithogalum longebracteatum)	0.911099	6.23278e-10	RDV
pp_119525	pp_119347	M1CQ96tr=Uncharacterized protein Solanum tuberosum (Potato)	0.911007	6.30148e-10
pp_119525	pp_136599	A0A1D1XEU8tr=Transcription factor bHLH123 Anthurium amnicola	0.91095	6.34438e-10	RDV
pp_119525	pp_95292	B8LQ61sp=Pectate lyase Picea sitchensis (Sitka spruce) (Pinus sitchensis)	0.910936	6.35444e-10	RDV
pp_119525	pp_87250	---NA---	0.910909	6.37529e-10	RDV
pp_119525	pp_137259	A0A075EYT2tr=Psi14B protein Nicotiana tabacum (Common tobacco)	0.910883	6.39492e-10	RDV
pp_119525	pp_188770	P27057sp=Protein GAST1 Solanum lycopersicum (Tomato) (Lycopersicon esculentum)	0.910825	6.4387e-10	RDV
pp_119525	pp_214247	A0A0C9QR38tr=TSA: Wollemia nobilis Ref_Wollemi_Transcript_13270_2450 transcribed RNA sequence Wollemia nobilis	0.910769	6.48189e-10	RDV
pp_119525	pp_81188	D8RT55tr=Putative uncharacterized protein Selaginella moellendorffii (Spikemoss)	0.91075	6.49686e-10	RDV
pp_119525	pp_200890	A0A0C9RGH7tr=TSA: Wollemia nobilis Ref_Wollemi_Transcript_28227_2972 transcribed RNA sequence Wollemia nobilis	0.910599	6.61375e-10
pp_119525	pp_76672	A0A0C9QVD0tr=TSA: Wollemia nobilis Ref_Wollemi_Transcript_6398_2228 transcribed RNA sequence Wollemia nobilis	0.910524	6.67279e-10
pp_119525	pp_112494	A0A061E7Q3tr=Kinase superfamily protein isoform 1 Theobroma cacao (Cacao) (Cocoa)	0.910517	6.67804e-10
pp_119525	pp_173019	Q9FHA6sp=Protein RALF-like 34 Arabidopsis thaliana (Mouse-ear cress)	0.910443	6.73678e-10	RDV
pp_119525	pp_223117	A0A103YG58tr=Alpha 1,4-glycosyltransferase domain-containing protein Cynara cardunculus var. scolymus (Artichoke) (Cynara scolymus)	0.910323	6.8329e-10
pp_119525	pp_225438	D7L4S6tr=Putative uncharacterized protein Arabidopsis lyrata subsp. lyrata (Lyre-leaved rock-cress)	0.910303	6.84865e-10	RDV
pp_119525	pp_200893	A0A0C9RGH7tr=TSA: Wollemia nobilis Ref_Wollemi_Transcript_28227_2972 transcribed RNA sequence Wollemia nobilis	0.91022	6.91647e-10
pp_119525	pp_143260	F6H3E8tr=Putative uncharacterized protein Vitis vinifera (Grape)	0.910132	6.98833e-10	RDV
pp_119525	pp_166776	A0A061G781tr=NAC domain protein, IPR003441 Theobroma cacao (Cacao) (Cocoa)	0.910127	6.9927e-10	RDV
pp_119525	pp_234181	D8R487tr=Glycosyltransferase CAZy family 14 Selaginella moellendorffii (Spikemoss)	0.910047	7.05838e-10
pp_119525	pp_147732	A9P158tr=Putative uncharacterized protein Picea sitchensis (Sitka spruce) (Pinus sitchensis)	0.910026	7.07609e-10	RDV
pp_119525	pp_188769	P46690sp=Gibberellin-regulated protein 4 Arabidopsis thaliana (Mouse-ear cress)	0.909984	7.11092e-10	RDV
pp_119525	pp_233481	A0A078HAJ9tr=BnaC06g04900D protein Brassica napus (Rape)	0.909907	7.17553e-10
pp_119525	pp_192038	A0A061G2E8tr=Calcium-binding endonuclease/exonuclease/phosphatase family Theobroma cacao (Cacao) (Cocoa)	0.909896	7.18455e-10	RDV
pp_119525	pp_185000	---NA---	0.909867	7.20881e-10	RDV
pp_119525	pp_227683	A0A0C9S1I3tr=TSA: Wollemia nobilis Ref_Wollemi_Transcript_25330_2546 transcribed RNA sequence Wollemia nobilis	0.909847	7.22568e-10	RDV
pp_119525	pp_155008	O23657sp=Ras-related protein RABC1 Arabidopsis thaliana (Mouse-ear cress)	0.90984	7.23221e-10
pp_119525	pp_208544	B8LNM7tr=Putative uncharacterized protein Picea sitchensis (Sitka spruce) (Pinus sitchensis)	0.909752	7.30718e-10	RDV
pp_119525	pp_117731	D5ACC7tr=Putative uncharacterized protein Picea sitchensis (Sitka spruce) (Pinus sitchensis)	0.909702	7.35003e-10	RDV
pp_119525	pp_214253	A0A0C9QR38tr=TSA: Wollemia nobilis Ref_Wollemi_Transcript_13270_2450 transcribed RNA sequence Wollemia nobilis	0.909648	7.39628e-10	RDV
pp_119525	pp_233867	D8S6Y3tr=Putative uncharacterized protein Selaginella moellendorffii (Spikemoss)	0.909645	7.39904e-10	RDV
pp_119525	pp_227680	A0A0C9S1I3tr=TSA: Wollemia nobilis Ref_Wollemi_Transcript_25330_2546 transcribed RNA sequence Wollemia nobilis	0.909512	7.51489e-10	RDV
pp_119525	pp_73628	A0A0B0NC26tr=RNA-binding 38 Gossypium arboreum (Tree cotton) (Gossypium nanking)	0.909496	7.52894e-10	RDV
pp_119525	pp_85519	A0A0A7REF7tr=Late embryogenesis abundant protein LEA8-3 Pinus tabuliformis (Chinese pine) (Pinus leucosperma)	0.909489	7.53542e-10	RDV
pp_119525	pp_59916	Q6J163sp=Auxin-induced protein 5NG4 Pinus taeda (Loblolly pine)	0.90945	7.5699e-10	RDV
pp_119525	pp_200889	A0A0C9RGH7tr=TSA: Wollemia nobilis Ref_Wollemi_Transcript_28227_2972 transcribed RNA sequence Wollemia nobilis	0.909407	7.60718e-10
pp_119525	pp_154780	A0A103Y976tr=Leucine-rich repeat-containing protein Cynara cardunculus var. scolymus (Artichoke) (Cynara scolymus)	0.909367	7.64351e-10	RDV
pp_119525	pp_166779	A0A061G781tr=NAC domain protein, IPR003441 Theobroma cacao (Cacao) (Cocoa)	0.909363	7.64673e-10	RDV
pp_119525	pp_82286	A0A061FTE7tr=Mitochondrial substrate carrier family protein Theobroma cacao (Cacao) (Cocoa)	0.909316	7.68905e-10
pp_119525	pp_198300	A7PZL3sp=Probable polygalacturonase Vitis vinifera (Grape)	0.909308	7.69575e-10
pp_119525	pp_154554	A0A0C9QQ79sp=Bidirectional sugar transporter SWEET Wollemia nobilis	0.909302	7.70129e-10	RDV
pp_119525	pp_217487	A0A0V0H8G1tr=Putative chaperone protein dnaJ 11, chloroplastic-like Solanum chacoense (Chaco potato)	0.909298	7.70488e-10
pp_119525	pp_172411	Q6NKW9sp=Glucan endo-1,3-beta-glucosidase 8 Arabidopsis thaliana (Mouse-ear cress)	0.909215	7.77935e-10
pp_119525	pp_58258	A0A0C9QVA1tr=TSA: Wollemia nobilis Ref_Wollemi_Transcript_6947_2537 transcribed RNA sequence Wollemia nobilis	0.909207	7.78713e-10	RDV
pp_119525	pp_74752	T2B774tr=Dof6 Pinus pinaster (Maritime pine)	0.909207	7.78717e-10	RDV
pp_119525	pp_227744	A9NWK6sp=Pectate lyase Picea sitchensis (Sitka spruce) (Pinus sitchensis)	0.9092	7.79338e-10	RDV
pp_119525	pp_164618	Q84W40sp=RING-H2 finger protein ATL11 Arabidopsis thaliana (Mouse-ear cress)	0.908969	8.00501e-10	RDV
pp_119525	pp_153417	A0A059C4N6sp=Hexosyltransferase Eucalyptus grandis (Flooded gum)	0.908959	8.01447e-10	RDV
pp_119525	pp_188772	P46690sp=Gibberellin-regulated protein 4 Arabidopsis thaliana (Mouse-ear cress)	0.908899	8.07069e-10	RDV
pp_119525	pp_143255	Isoform2 of LysM domain-containing GPI-anchored protein 1 OS=Arabidopsis thaliana GN=LYM1	0.908873	8.0954e-10	RDV
pp_119525	pp_61757	A0A0C9RWX5tr=TSA: Wollemia nobilis Ref_Wollemi_Transcript_7749_2288 transcribed RNA sequence Wollemia nobilis	0.908861	8.10674e-10	RDV
pp_119525	pp_85378	A0A0K8K5X8tr=Dof protein Cajanus cajan (Pigeon pea) (Cajanus indicus)	0.908763	8.19908e-10	RDV
pp_119525	pp_58257	A0A0C9QVA1tr=TSA: Wollemia nobilis Ref_Wollemi_Transcript_6947_2537 transcribed RNA sequence Wollemia nobilis	0.908647	8.3093e-10	RDV
pp_119525	pp_234739	A0A0D6QSA2tr=Uncharacterized protein Araucaria cunninghamii (Hoop pine) (Moreton Bay pine)	0.908592	8.36317e-10	RDV
pp_119525	pp_246761	A0A0C9RJC2tr=TSA: Wollemia nobilis Ref_Wollemi_Transcript_14805_1874 transcribed RNA sequence Wollemia nobilis	0.908565	8.3889e-10	RDV
pp_119525	pp_179457	---NA---	0.908561	8.39263e-10	RDV
pp_119525	pp_123516	O64474sp=Putative cadmium/zinc-transporting ATPase HMA4 Arabidopsis thaliana (Mouse-ear cress)	0.908463	8.48808e-10	RDV
pp_119525	pp_175232	A9NQJ9sp=Xyloglucan endotransglucosylase/hydrolase Picea sitchensis (Sitka spruce) (Pinus sitchensis)	0.908416	8.53484e-10	RDV
pp_119525	pp_216117	A9NWJ8sp=Alpha-galactosidase Picea sitchensis (Sitka spruce) (Pinus sitchensis)	0.908386	8.56435e-10	RDV
pp_119525	pp_173017	Q9FHA6sp=Protein RALF-like 34 Arabidopsis thaliana (Mouse-ear cress)	0.908356	8.5941e-10	RDV
pp_119525	pp_85273	A0A078FH50tr=BnaA09g39840D protein Brassica napus (Rape)	0.908289	8.66056e-10	RDV
pp_119525	pp_119345	M1CQ96tr=Uncharacterized protein Solanum tuberosum (Potato)	0.908255	8.69435e-10
pp_119525	pp_88448	Q9FJJ5sp=Microtubule-associated protein RP/EB family member 1B Arabidopsis thaliana (Mouse-ear cress)	0.908235	8.7142e-10	RDV
pp_119525	pp_249383	C7EC60sp=Endoglucanase Dimocarpus longan	0.908207	8.74257e-10	RDV
pp_119525	pp_240379	EnsemblPlants:GLYMA09G01400.1} Glycine max (Soybean) (Glycine hispida)	0.908196	8.75378e-10	RDV
pp_119525	pp_227238	EnsemblPlants:GLYMA10G11040.1} Glycine max (Soybean) (Glycine hispida)	0.908139	8.81135e-10	RDV
pp_119525	pp_82284	A0A0B0PQY8tr=Mitochondrial substrate carrier family protein Q Gossypium arboreum (Tree cotton) (Gossypium nanking)	0.908083	8.86822e-10
pp_119525	pp_83264	M8CD92tr=Inositol-tetrakisphosphate 1-kinase 1 Aegilops tauschii (Tausch's goatgrass) (Aegilops squarrosa)	0.908015	8.93786e-10
pp_119525	pp_143258	F6H3E8tr=Putative uncharacterized protein Vitis vinifera (Grape)	0.907993	8.96045e-10	RDV
pp_119525	pp_141651	---NA---	0.907954	8.9997e-10	RDV
pp_119525	pp_83272	B9SRM2tr=Protein kinase APK1A, chloroplast, putative Ricinus communis (Castor bean)	0.907943	9.01165e-10	RDV
pp_119525	pp_161384	A9NQS6sp=Xyloglucan endotransglucosylase/hydrolase Picea sitchensis (Sitka spruce) (Pinus sitchensis)	0.907927	9.02832e-10	RDV
pp_119525	pp_182226	A0A0C9QWT1tr=TSA: Wollemia nobilis Ref_Wollemi_Transcript_3106_2188 transcribed RNA sequence Wollemia nobilis	0.907913	9.0431e-10
pp_119525	pp_174977	D7MRD9tr=Predicted protein Arabidopsis lyrata subsp. lyrata (Lyre-leaved rock-cress)	0.907771	9.19116e-10	RDV
pp_119525	pp_84770	A0A1B4Z1K0tr=Non-phototropic hypocotyl 3-like protein Marchantia polymorpha (Liverwort) (Marchantia aquatica)	0.907713	9.25191e-10	RDV
pp_119525	pp_238889	A0A072URH4tr=Ribonuclease H superfamily polynucleotidyl transferase Medicago truncatula (Barrel medic) (Medicago tribuloides)	0.907696	9.2703e-10
pp_119525	pp_233819	T2B774tr=Dof6 Pinus pinaster (Maritime pine)	0.907659	9.3099e-10	RDV
pp_119525	pp_227751	A0A0J8B8B9sp=Pectate lyase Beta vulgaris subsp. vulgaris	0.907567	9.40786e-10	RDV
pp_119525	pp_204319	G7I570tr=Extracellular ligand-gated ion channel protein Medicago truncatula (Barrel medic) (Medicago tribuloides)	0.907488	9.49324e-10	RDV
pp_119525	pp_76295	A0A0U3THX3tr=1,4-reductase 2 Olea europaea subsp. europaea	0.907467	9.51635e-10	RDV
pp_119525	pp_220768	---NA---	0.907423	9.56379e-10	RDV
pp_119525	pp_128213	A0A0C9QN31tr=TSA: Wollemia nobilis Ref_Wollemi_Transcript_19574_1656 transcribed RNA sequence Wollemia nobilis	0.90739	9.60026e-10
pp_119525	pp_155708	Q41951sp=Aquaporin TIP2-1 Arabidopsis thaliana (Mouse-ear cress)	0.907389	9.6008e-10	RDV
pp_119525	pp_188344	A0A0C9RUY9sp=Adenylyl cyclase-associated protein Wollemia nobilis	0.907299	9.69997e-10	RDV
pp_119525	pp_179458	---NA---	0.906982	1.00559e-09	RDV
pp_119525	pp_92274	A0A199UM82tr=Protein ASPARTIC PROTEASE IN GUARD CELL 1 Ananas comosus (Pineapple) (Ananas ananas)	0.906959	1.00822e-09	RDV
pp_119525	pp_74749	T2B774tr=Dof6 Pinus pinaster (Maritime pine)	0.906936	1.01089e-09	RDV
pp_119525	pp_128256	A9NLN3tr=Putative uncharacterized protein Picea sitchensis (Sitka spruce) (Pinus sitchensis)	0.906933	1.01118e-09
pp_119525	pp_85080	---NA---	0.906912	1.01366e-09	RDV
pp_119525	pp_97610	A9SZ42tr=Predicted protein Physcomitrella patens subsp. patens (Moss)	0.906906	1.01425e-09
pp_119525	pp_189299	A0A176VY13tr=Uncharacterized protein Marchantia polymorpha subsp. polymorpha	0.90675	1.03237e-09	RDV
pp_119525	pp_138704	W9REL2sp=Serine/threonine-protein phosphatase Morus notabilis	0.906698	1.03851e-09
pp_119525	pp_200888	A0A0C9RGH7tr=TSA: Wollemia nobilis Ref_Wollemi_Transcript_28227_2972 transcribed RNA sequence Wollemia nobilis	0.906654	1.04365e-09
pp_119525	pp_249696	A9RNB9tr=Predicted protein Physcomitrella patens subsp. patens (Moss)	0.906643	1.045e-09	RDV
pp_119525	pp_173015	Q9FHA6sp=Protein RALF-like 34 Arabidopsis thaliana (Mouse-ear cress)	0.90661	1.04886e-09	RDV
pp_119525	pp_161388	A9NQS6sp=Xyloglucan endotransglucosylase/hydrolase Picea sitchensis (Sitka spruce) (Pinus sitchensis)	0.906606	1.04931e-09	RDV
pp_119525	pp_236157	A0A061DXH1tr=Forked1 isoform 1 Theobroma cacao (Cacao) (Cocoa)	0.906575	1.05297e-09	RDV
pp_119525	pp_154715	A0A0D6QR15tr=Uncharacterized protein Araucaria cunninghamii (Hoop pine) (Moreton Bay pine)	0.906484	1.06394e-09	RDV
pp_119525	pp_147389	A0A0C9S4A1tr=TSA: Wollemia nobilis Ref_Wollemi_Transcript_25594_2264 transcribed RNA sequence Wollemia nobilis	0.906418	1.07188e-09	RDV
pp_119525	pp_162853	---NA---	0.906357	1.07927e-09	RDV
pp_119525	pp_216109	A9NWJ8sp=Alpha-galactosidase Picea sitchensis (Sitka spruce) (Pinus sitchensis)	0.906342	1.08104e-09	RDV
pp_119525	pp_246421	D8SQD4tr=Putative uncharacterized protein Selaginella moellendorffii (Spikemoss)	0.906318	1.08401e-09	RDV
pp_119525	pp_128448	O80641sp=Gibberellin-regulated protein 8 Arabidopsis thaliana (Mouse-ear cress)	0.90625	1.09235e-09	RDV
pp_119525	pp_118377	D5ADA6sp=HVA22-like protein Picea sitchensis (Sitka spruce) (Pinus sitchensis)	0.906131	1.10708e-09	RDV
pp_119525	pp_233818	T2B774tr=Dof6 Pinus pinaster (Maritime pine)	0.906065	1.1153e-09	RDV
pp_119525	pp_108665	A0A0C9S659tr=TSA: Wollemia nobilis Ref_Wollemi_Transcript_15501_1024 transcribed RNA sequence Wollemia nobilis	0.906062	1.1156e-09	RDV
pp_119525	pp_104813	D5AC59tr=Putative uncharacterized protein Picea sitchensis (Sitka spruce) (Pinus sitchensis)	0.90606	1.11588e-09	RDV
pp_119525	pp_155684	A9SZ39tr=Predicted protein Physcomitrella patens subsp. patens (Moss)	0.906024	1.12044e-09	RDV
pp_119525	pp_125413	A0A0C9S9K1tr=TSA: Wollemia nobilis Ref_Wollemi_Transcript_7586_3322 transcribed RNA sequence Wollemia nobilis	0.90595	1.12976e-09
pp_119525	pp_168371	A0A061EJ08tr=Acid phosphatase 1, putative isoform 3 Theobroma cacao (Cacao) (Cocoa)	0.905867	1.14039e-09	RDV
pp_119525	pp_205694	M0TX04tr=Uncharacterized protein Musa acuminata subsp. malaccensis (Wild banana) (Musa malaccensis)	0.905803	1.14849e-09	RDV
pp_119525	pp_214249	A0A0C9QR38tr=TSA: Wollemia nobilis Ref_Wollemi_Transcript_13270_2450 transcribed RNA sequence Wollemia nobilis	0.905646	1.16894e-09	RDV
pp_119525	pp_197487	B2D2G4tr=Small heat shock protein Capparis spinosa (Caper)	0.905587	1.17666e-09	RDV
pp_119525	pp_174980	D7MRD9tr=Predicted protein Arabidopsis lyrata subsp. lyrata (Lyre-leaved rock-cress)	0.905583	1.17717e-09	RDV
pp_119525	pp_128212	A0A0C9QN31tr=TSA: Wollemia nobilis Ref_Wollemi_Transcript_19574_1656 transcribed RNA sequence Wollemia nobilis	0.905538	1.18307e-09
pp_119525	pp_110700	A0A0C9RS59tr=TSA: Wollemia nobilis Ref_Wollemi_Transcript_15547_1086 transcribed RNA sequence Wollemia nobilis	0.905474	1.19159e-09	RDV
pp_119525	pp_58469	A0A0S3TAC7tr=Uncharacterized protein Vigna angularis var. angularis	0.905439	1.19626e-09	RDV
pp_119525	pp_107853	A0A1D1YIJ6tr=Glutathione transport system permease protein gsiD Anthurium amnicola	0.905427	1.19786e-09	RDV
pp_119525	pp_216835	A4L7R7sp=Defensin-1 Pinus sylvestris (Scots pine)	0.905271	1.2188e-09	RDV
pp_119525	pp_185257	M8BJR2tr=Geranylgeranyl pyrophosphate synthetase, chloroplastic Aegilops tauschii (Tausch's goatgrass) (Aegilops squarrosa)	0.905215	1.22643e-09
pp_119525	pp_236159	A0A078GX78tr=BnaA01g19020D protein Brassica napus (Rape)	0.905111	1.24067e-09	RDV
pp_119525	pp_179767	B8LKN2tr=Putative uncharacterized protein Picea sitchensis (Sitka spruce) (Pinus sitchensis)	0.905109	1.24105e-09	RDV
pp_119525	pp_179380	A9P1G2tr=Putative uncharacterized protein Picea sitchensis (Sitka spruce) (Pinus sitchensis)	0.904794	1.28519e-09	RDV
pp_119525	pp_189293	A0A061GU07tr=Non-specific phospholipase C2 Theobroma cacao (Cacao) (Cocoa)	0.904763	1.28963e-09	RDV
pp_119525	pp_110684	D5AC59tr=Putative uncharacterized protein Picea sitchensis (Sitka spruce) (Pinus sitchensis)	0.904761	1.28992e-09	RDV
pp_119525	pp_163647	Q9M329tr=At3g53980 Arabidopsis thaliana (Mouse-ear cress)	0.904683	1.3011e-09	RDV
pp_119525	pp_150391	A0A0C9S967tr=TSA: Wollemia nobilis Ref_Wollemi_Transcript_9012_3668 transcribed RNA sequence Wollemia nobilis	0.904604	1.31252e-09	RDV
pp_119525	pp_216116	A9NWJ8sp=Alpha-galactosidase Picea sitchensis (Sitka spruce) (Pinus sitchensis)	0.904569	1.3176e-09	RDV
pp_119525	pp_236155	A0A078GX78tr=BnaA01g19020D protein Brassica napus (Rape)	0.904502	1.32727e-09	RDV
pp_119525	pp_200894	W9RH19tr=Pyrophosphate-energized vacuolar membrane proton pump 1 Morus notabilis	0.90446	1.33354e-09	RDV
pp_119525	pp_236156	A0A078GX78tr=BnaA01g19020D protein Brassica napus (Rape)	0.904414	1.34022e-09	RDV
pp_119525	pp_196639	---NA---	0.904408	1.34115e-09	RDV
pp_119525	pp_227703	Q8S8A0sp=Protein GLUTAMINE DUMPER 4 Arabidopsis thaliana (Mouse-ear cress)	0.904378	1.3456e-09	RDV
pp_119525	pp_205387	A0A061GMH7tr=O-Glycosyl hydrolases family 17 protein isoform 1 Theobroma cacao (Cacao) (Cocoa)	0.904338	1.35163e-09
pp_119525	pp_85379	A0A0K8K5X8tr=Dof protein Cajanus cajan (Pigeon pea) (Cajanus indicus)	0.90429	1.35878e-09	RDV
pp_119525	pp_44811	A0A199V9H9tr=Uncharacterized protein Ananas comosus (Pineapple) (Ananas ananas)	0.904192	1.37346e-09
pp_119525	pp_224608	B9GFS0tr=C2 domain-containing family protein Populus trichocarpa (Western balsam poplar) (Populus balsamifera subsp. trichocarpa)	0.904152	1.37959e-09	RDV
pp_119525	pp_59919	Q6J163sp=Auxin-induced protein 5NG4 Pinus taeda (Loblolly pine)	0.903991	1.40421e-09	RDV
pp_119525	pp_188768	P46690sp=Gibberellin-regulated protein 4 Arabidopsis thaliana (Mouse-ear cress)	0.903863	1.42395e-09	RDV
pp_119525	pp_152462	---NA---	0.903685	1.45198e-09	RDV
pp_119525	pp_205933	A9NQ05tr=Putative uncharacterized protein Picea sitchensis (Sitka spruce) (Pinus sitchensis)	0.903683	1.45239e-09	RDV
pp_119525	pp_236312	Q9LZX4sp=Fasciclin-like arabinogalactan protein 10 Arabidopsis thaliana (Mouse-ear cress)	0.903645	1.45835e-09	RDV
pp_119525	pp_143261	A0A199W448tr=L-gulonolactone oxidase 3 Ananas comosus (Pineapple) (Ananas ananas)	0.903569	1.47061e-09	RDV
pp_119525	pp_219525	C0PST5tr=Putative uncharacterized protein Picea sitchensis (Sitka spruce) (Pinus sitchensis)	0.903496	1.48242e-09	RDV
pp_119525	pp_150537	Q94E49sp=Protein kinase PINOID 2 Oryza sativa subsp. japonica (Rice)	0.90335	1.50614e-09	RDV
pp_119525	pp_223429	W1NQT8tr=Uncharacterized protein Amborella trichopoda	0.903297	1.51489e-09
pp_119525	pp_154350	EnsemblPlants:GLYMA02G04240.2} Glycine max (Soybean) (Glycine hispida)	0.903279	1.51786e-09	RDV
pp_119525	pp_158783	Q9SKX0sp=ABC transporter C family member 13 Arabidopsis thaliana (Mouse-ear cress)	0.903278	1.51806e-09	RDV
pp_119525	pp_214252	A0A0C9QR38tr=TSA: Wollemia nobilis Ref_Wollemi_Transcript_13270_2450 transcribed RNA sequence Wollemia nobilis	0.903203	1.53048e-09	RDV
pp_119525	pp_88752	---NA---	0.903197	1.53146e-09	RDV
pp_119525	pp_152718	A0A0C9S879tr=TSA: Wollemia nobilis Ref_Wollemi_Transcript_5460_974 transcribed RNA sequence Wollemia nobilis	0.903187	1.53314e-09	RDV
pp_119525	pp_162852	---NA---	0.90306	1.55444e-09	RDV
pp_119525	pp_216883	X5CAC5tr=GA2ox12 Pinus tabuliformis (Chinese pine) (Pinus leucosperma)	0.903052	1.55575e-09	RDV
pp_119525	pp_92275	A0A199V7N4tr=Protein ASPARTIC PROTEASE IN GUARD CELL 2 Ananas comosus (Pineapple) (Ananas ananas)	0.903015	1.56214e-09	RDV
pp_119525	pp_74692	---NA---	0.902809	1.59745e-09	RDV
pp_119525	pp_141655	---NA---	0.902807	1.59778e-09	RDV
pp_119525	pp_62006	A0A151S6H6tr=Putative LRR receptor-like serine/threonine-protein kinase At4g20940 family Cajanus cajan (Pigeon pea) (Cajanus indicus)	0.902779	1.60268e-09	RDV
pp_119525	pp_183582	---NA---	0.902706	1.61539e-09	RDV
pp_119525	pp_192926	Q6YRM6sp=Glycosyltransferase family 92 protein Os08g0121900 Oryza sativa subsp. japonica (Rice)	0.902682	1.61952e-09	RDV
pp_119525	pp_245762	A9NVM4tr=Putative uncharacterized protein Picea sitchensis (Sitka spruce) (Pinus sitchensis)	0.902627	1.62919e-09	RDV
pp_119525	pp_227065	Q9FIL5tr=AT5G58960 protein Arabidopsis thaliana (Mouse-ear cress)	0.90257	1.63928e-09	RDV
pp_119525	pp_236576	Q9LH50sp=Ras-related protein RABA4d Arabidopsis thaliana (Mouse-ear cress)	0.902548	1.64313e-09	RDV
pp_119525	pp_68968	A0A0D3BVD6sp=Serine/threonine-protein kinase Brassica oleracea var. oleracea	0.902483	1.6547e-09	RDV
pp_119525	pp_231895	EnsemblPlants:GLYMA12G00640.1} Glycine max (Soybean) (Glycine hispida)	0.902428	1.66467e-09	RDV
pp_119525	pp_233942	A0A0C9S4L0tr=TSA: Wollemia nobilis Ref_Wollemi_Transcript_25037_2443 transcribed RNA sequence Wollemia nobilis	0.902353	1.67808e-09	RDV
pp_119525	pp_246768	A0A0C9RJC2tr=TSA: Wollemia nobilis Ref_Wollemi_Transcript_14805_1874 transcribed RNA sequence Wollemia nobilis	0.902351	1.67842e-09	RDV
pp_119525	pp_58685	---NA---	0.902345	1.67954e-09	RDV
pp_119525	pp_215610	A0A061GAJ7tr=Pleiotropic drug resistance 12 Theobroma cacao (Cacao) (Cocoa)	0.902307	1.68641e-09	RDV
pp_119525	pp_117263	A5JYE9tr=R2R3-MYB transcription factor MYB5 Picea glauca (White spruce) (Pinus glauca)	0.902288	1.68995e-09	RDV
pp_119525	pp_72804	A0A0C9S704tr=TSA: Wollemia nobilis Ref_Wollemi_Transcript_10090_1462 transcribed RNA sequence Wollemia nobilis	0.902261	1.69484e-09	RDV
pp_119525	pp_211810	A0A078DIQ9tr=BnaC06g38630D protein Brassica napus (Rape)	0.902222	1.70205e-09	RDV
pp_119525	pp_168370	A0A061EHA4tr=Acid phosphatase 1, putative isoform 1 Theobroma cacao (Cacao) (Cocoa)	0.902193	1.70737e-09	RDV
pp_119525	pp_195380	A0A1D6D0S6tr=Uncharacterized protein Triticum aestivum (Wheat)	0.902018	1.73982e-09
pp_119525	pp_179114	A0A0C9RPI2tr=TSA: Wollemia nobilis Ref_Wollemi_Transcript_29143_1184 transcribed RNA sequence Wollemia nobilis	0.902013	1.74076e-09	RDV
pp_119525	pp_149900	A0A0C9S664tr=TSA: Wollemia nobilis Ref_Wollemi_Transcript_15471_2810 transcribed RNA sequence Wollemia nobilis	0.901945	1.75354e-09	RDV
pp_119525	pp_196839	F4JN00sp=CMP-sialic acid transporter 4 Arabidopsis thaliana (Mouse-ear cress)	0.901888	1.7643e-09
pp_119525	pp_129724	A0A0B2PYC8tr=Callose synthase 3 Glycine soja (Wild soybean)	0.901862	1.76907e-09
pp_119525	pp_117000	O65717sp=Cyclic nucleotide-gated ion channel 1 Arabidopsis thaliana (Mouse-ear cress)	0.90178	1.78472e-09
pp_119525	pp_105014	A0A103Y9S6tr=Glycoside hydrolase, catalytic domain-containing protein Cynara cardunculus var. scolymus (Artichoke) (Cynara scolymus)	0.901766	1.78741e-09	RDV
pp_119525	pp_179838	O48788sp=Probable inactive receptor kinase At2g26730 Arabidopsis thaliana (Mouse-ear cress)	0.901733	1.79385e-09
pp_119525	pp_172408	Q93Z08sp=Glucan endo-1,3-beta-glucosidase 6 Arabidopsis thaliana (Mouse-ear cress)	0.901712	1.79788e-09	RDV
pp_119525	pp_192572	B9DH85tr=AT1G26440 protein Arabidopsis thaliana (Mouse-ear cress)	0.901457	1.84765e-09
pp_119525	pp_142149	G4XZX4tr=Expansin Breonia chinensis	0.901446	1.84972e-09	RDV
pp_119525	pp_145319	W9R376tr=Lamin-like protein Morus notabilis	0.901402	1.85841e-09	RDV
pp_119525	pp_116955	A0A1D1Z171tr=Serine incorporator 3 Anthurium amnicola	0.901331	1.87259e-09	RDV
pp_119525	pp_213923	G3C8Z7tr=Caffeic acid O-3-methyltransferase Pinus pinaster (Maritime pine)	0.901315	1.8757e-09	RDV
pp_119525	pp_213128	Q9ZP55sp=Dynamin-related protein 4C Arabidopsis thaliana (Mouse-ear cress)	0.901276	1.88367e-09	RDV
pp_119525	pp_219526	C0PST5tr=Putative uncharacterized protein Picea sitchensis (Sitka spruce) (Pinus sitchensis)	0.901273	1.88426e-09
pp_119525	pp_236197	A9NUR2sp=Beta-galactosidase Picea sitchensis (Sitka spruce) (Pinus sitchensis)	0.901168	1.90548e-09	RDV
pp_119525	pp_110751	B8LRP4tr=Putative uncharacterized protein Picea sitchensis (Sitka spruce) (Pinus sitchensis)	0.901116	1.91605e-09	RDV
pp_119525	pp_227063	Q9FIL5tr=AT5G58960 protein Arabidopsis thaliana (Mouse-ear cress)	0.901052	1.92918e-09	RDV
pp_119525	pp_219299	B9GG84tr=C2 domain-containing family protein Populus trichocarpa (Western balsam poplar) (Populus balsamifera subsp. trichocarpa)	0.901041	1.93134e-09	RDV
pp_119525	pp_216107	A9NWJ8sp=Alpha-galactosidase Picea sitchensis (Sitka spruce) (Pinus sitchensis)	0.900943	1.95148e-09	RDV
pp_119525	pp_161206	A0A0D6R508tr=Uncharacterized protein Araucaria cunninghamii (Hoop pine) (Moreton Bay pine)	0.900788	1.98387e-09
pp_119525	pp_214251	A0A0C9QR38tr=TSA: Wollemia nobilis Ref_Wollemi_Transcript_13270_2450 transcribed RNA sequence Wollemia nobilis	0.900777	1.98631e-09	RDV
pp_119525	pp_174984	D7MRD9tr=Predicted protein Arabidopsis lyrata subsp. lyrata (Lyre-leaved rock-cress)	0.900771	1.98748e-09	RDV
pp_119525	pp_84773	A0A1B4Z1K0tr=Non-phototropic hypocotyl 3-like protein Marchantia polymorpha (Liverwort) (Marchantia aquatica)	0.900619	2.0198e-09	RDV
pp_119525	pp_220677	A0A199UXB9tr=mRNA-decapping enzyme-like protein Ananas comosus (Pineapple) (Ananas ananas)	0.900526	2.0397e-09
pp_119525	pp_189252	---NA---	0.900522	2.04067e-09	RDV
pp_119525	pp_89064	B8LRW7sp=Auxin response factor Picea sitchensis (Sitka spruce) (Pinus sitchensis)	0.900474	2.05113e-09	RDV
pp_119525	pp_115185	---NA---	0.900435	2.05958e-09	RDV
pp_119525	pp_145525	A0A0C9RJH7tr=TSA: Wollemia nobilis Ref_Wollemi_Transcript_14580_4230 transcribed RNA sequence Wollemia nobilis	0.900434	2.05976e-09
pp_119525	pp_95877	---NA---	0.900376	2.07245e-09	RDV
pp_119525	pp_189095	A0A199W1M2tr=Pectin acetylesterase 8 Ananas comosus (Pineapple) (Ananas ananas)	0.900333	2.08193e-09
pp_119525	pp_189092	A9NUX2tr=Putative uncharacterized protein Picea sitchensis (Sitka spruce) (Pinus sitchensis)	0.9003	2.08919e-09	RDV
pp_119525	pp_209476	A0A0C9RKI3tr=TSA: Wollemia nobilis Ref_Wollemi_Transcript_13763_1135 transcribed RNA sequence Wollemia nobilis	0.900194	2.11248e-09	RDV
pp_119525	pp_216811	A9NNM5tr=Putative uncharacterized protein Picea sitchensis (Sitka spruce) (Pinus sitchensis)	0.900138	2.12511e-09	RDV
pp_119525	pp_58977	V4SIC8tr=Uncharacterized protein Citrus clementina	0.900138	2.12514e-09	RDV
pp_119526	pp_119528	T2B774tr=Dof6 Pinus pinaster (Maritime pine)	0.998061	4.96912e-28	HUB
pp_119526	pp_119527	T2B774tr=Dof6 Pinus pinaster (Maritime pine)	0.997335	1.63672e-26	RDV
pp_119526	pp_119524	T2B774tr=Dof6 Pinus pinaster (Maritime pine)	0.995772	2.60825e-24	RDV
pp_119526	pp_119525	T2B774tr=Dof6 Pinus pinaster (Maritime pine)	0.995472	5.54009e-24	HUB
pp_119526	pp_65728	A0A0C9S604tr=TSA: Wollemia nobilis Ref_Wollemi_Transcript_15852_2195 transcribed RNA sequence Wollemia nobilis	0.990943	1.11144e-20	RDV
pp_119526	pp_58880	T2B774tr=Dof6 Pinus pinaster (Maritime pine)	0.989295	6.93446e-20	RDV
pp_119526	pp_154354	A0A078JAS5tr=BnaAnng17520D protein Brassica napus (Rape)	0.988937	9.94719e-20	RDV
pp_119526	pp_145111	W1NJX3tr=Uncharacterized protein Amborella trichopoda	0.9888	1.13856e-19	RDV
pp_119526	pp_111667	F4I672tr=Polygalacturonase Arabidopsis thaliana (Mouse-ear cress)	0.988178	2.05673e-19	RDV
pp_119526	pp_154353	A0A078JAS5tr=BnaAnng17520D protein Brassica napus (Rape)	0.987942	2.55421e-19	RDV
pp_119526	pp_65727	A0A0C9S604tr=TSA: Wollemia nobilis Ref_Wollemi_Transcript_15852_2195 transcribed RNA sequence Wollemia nobilis	0.987704	3.16229e-19	RDV
pp_119526	pp_154357	A0A078JAS5tr=BnaAnng17520D protein Brassica napus (Rape)	0.987277	4.59536e-19	RDV
pp_119526	pp_123514	Q9SZW4sp=Cadmium/zinc-transporting ATPase HMA2 Arabidopsis thaliana (Mouse-ear cress)	0.98726	4.6603e-19	RDV
pp_119526	pp_217205	V4TSK3tr=Uncharacterized protein Citrus clementina	0.986886	6.40031e-19	RDV
pp_119526	pp_184913	A0A078DNA3tr=BnaA03g41310D protein Brassica napus (Rape)	0.986667	7.66744e-19	RDV
pp_119526	pp_111668	F4I672tr=Polygalacturonase Arabidopsis thaliana (Mouse-ear cress)	0.98628	1.0485e-18	RDV
pp_119526	pp_205935	A9NQ05tr=Putative uncharacterized protein Picea sitchensis (Sitka spruce) (Pinus sitchensis)	0.986129	1.18212e-18	RDV
pp_119526	pp_145113	W1NJX3tr=Uncharacterized protein Amborella trichopoda	0.985328	2.18424e-18	RDV
pp_119526	pp_138532	EnsemblPlants:GLYMA05G33560.1} Glycine max (Soybean) (Glycine hispida)	0.985169	2.45701e-18	RDV
pp_119526	pp_145112	W1NJX3tr=Uncharacterized protein Amborella trichopoda	0.985047	2.6861e-18	RDV
pp_119526	pp_65729	A0A0C9S604tr=TSA: Wollemia nobilis Ref_Wollemi_Transcript_15852_2195 transcribed RNA sequence Wollemia nobilis	0.98482	3.16766e-18	RDV
pp_119526	pp_165598	A0A061EF31tr=Sarcoplasmic reticulum histidine-rich calcium-binding protein, putative Theobroma cacao (Cacao) (Cocoa)	0.984248	4.74666e-18	RDV
pp_119526	pp_79794	A0A089WWF8tr=Glucanase Cicer arietinum (Chickpea) (Garbanzo)	0.984188	4.94805e-18	RDV
pp_119526	pp_126976	Q0V865sp=Protein FAF-like, chloroplastic Arabidopsis thaliana (Mouse-ear cress)	0.983958	5.79475e-18	RDV
pp_119526	pp_174625	Q9C9X7sp=Protein indeterminate-domain 14 Arabidopsis thaliana (Mouse-ear cress)	0.983864	6.17544e-18	HUB
pp_119526	pp_165597	A0A061EF31tr=Sarcoplasmic reticulum histidine-rich calcium-binding protein, putative Theobroma cacao (Cacao) (Cocoa)	0.983296	9.00937e-18	RDV
pp_119526	pp_216845	Q9SZG1sp=Glycosyltransferase 6 Arabidopsis thaliana (Mouse-ear cress)	0.982838	1.21061e-17	RDV
pp_119526	pp_174687	---NA---	0.982193	1.81105e-17	RDV
pp_119526	pp_246811	A0A061FW49tr=C2 calcium/lipid-binding plant phosphoribosyltransferase family protein Theobroma cacao (Cacao) (Cocoa)	0.981948	2.10304e-17	RDV
pp_119526	pp_155434	F4I4K5sp=Multicopper oxidase LPR1 Arabidopsis thaliana (Mouse-ear cress)	0.981895	2.17107e-17	RDV
pp_119526	pp_111664	A0A078ICT0tr=BnaA08g05440D protein Brassica napus (Rape)	0.981849	2.23229e-17	RDV
pp_119526	pp_64354	Isoform2 of Myb-related protein 1 OS=Arabidopsis thaliana GN=MYR1	0.981288	3.11288e-17	RDV
pp_119526	pp_152168	B8LQT1tr=Putative uncharacterized protein Picea sitchensis (Sitka spruce) (Pinus sitchensis)	0.981278	3.12945e-17	RDV
pp_119526	pp_244516	---NA---	0.980911	3.86838e-17	RDV
pp_119526	pp_57436	A0A061E698tr=Nsp-interacting kinase 3 isoform 1 Theobroma cacao (Cacao) (Cocoa)	0.980723	4.30442e-17	RDV
pp_119526	pp_85500	A0A0K0M6Y0tr=CHAT3 Pinus tabuliformis (Chinese pine) (Pinus leucosperma)	0.980705	4.34984e-17	RDV
pp_119526	pp_78888	A0A0D6QRM4sp=Protein DETOXIFICATION Araucaria cunninghamii (Hoop pine) (Moreton Bay pine)	0.980547	4.75426e-17	RDV
pp_119526	pp_111663	A0A078ICT0tr=BnaA08g05440D protein Brassica napus (Rape)	0.979957	6.58698e-17	RDV
pp_119526	pp_57435	A0A061E698tr=Nsp-interacting kinase 3 isoform 1 Theobroma cacao (Cacao) (Cocoa)	0.979584	8.05242e-17	RDV
pp_119526	pp_238656	A0A176VYU7tr=Uncharacterized protein Marchantia polymorpha subsp. polymorpha	0.979538	8.25542e-17	RDV
pp_119526	pp_195078	A0A0C9RKI3tr=TSA: Wollemia nobilis Ref_Wollemi_Transcript_13763_1135 transcribed RNA sequence Wollemia nobilis	0.979077	1.05243e-16	RDV
pp_119526	pp_205937	A9NQ05tr=Putative uncharacterized protein Picea sitchensis (Sitka spruce) (Pinus sitchensis)	0.978994	1.09873e-16	RDV
pp_119526	pp_189345	G7K041tr=Plant regulator RWP-RK family protein Medicago truncatula (Barrel medic) (Medicago tribuloides)	0.978916	1.1439e-16	RDV
pp_119526	pp_211940	A0A061G7G6tr=ATP-binding cassette 14 Theobroma cacao (Cacao) (Cocoa)	0.978749	1.24712e-16	RDV
pp_119526	pp_57424	B9T3S1tr=BRASSINOSTEROID INSENSITIVE 1-associated receptor kinase 1, putative Ricinus communis (Castor bean)	0.978725	1.26224e-16	RDV
pp_119526	pp_155435	F4I4K5sp=Multicopper oxidase LPR1 Arabidopsis thaliana (Mouse-ear cress)	0.978521	1.40033e-16	RDV
pp_119526	pp_153421	W1NKH1sp=Hexosyltransferase Amborella trichopoda	0.97822	1.6297e-16	RDV
pp_119526	pp_58702	H9D2D5tr=Snakin-1 Medicago sativa (Alfalfa)	0.977884	1.92625e-16	RDV
pp_119526	pp_184066	EnsemblPlants:BRADI2G46900.1} Brachypodium distachyon (Purple false brome) (Trachynia distachya)	0.977608	2.20466e-16	RDV
pp_119526	pp_227467	A0A199VKB5tr=Putative AAA domain-containing protein C24B10.10c Ananas comosus (Pineapple) (Ananas ananas)	0.977419	2.41671e-16	RDV
pp_119526	pp_111666	A9P0V2tr=Putative uncharacterized protein Picea sitchensis (Sitka spruce) (Pinus sitchensis)	0.977363	2.48197e-16	RDV
pp_119526	pp_227472	A0A1D1XNV5tr=ATPase family AAA domain-containing protein 1-A Anthurium amnicola	0.977009	2.9388e-16	RDV
pp_119526	pp_111098	A0A0D6QWP4tr=Uncharacterized protein Araucaria cunninghamii (Hoop pine) (Moreton Bay pine)	0.976975	2.98652e-16	RDV
pp_119526	pp_184908	A0A151RM06tr=Protein IQ-DOMAIN 1 Cajanus cajan (Pigeon pea) (Cajanus indicus)	0.976871	3.13815e-16	RDV
pp_119526	pp_57432	A0A0B0MXY4tr=Nsp-interacting kinase 2-like protein Gossypium arboreum (Tree cotton) (Gossypium nanking)	0.976805	3.23574e-16	RDV
pp_119526	pp_153533	A0A0C9RIN3tr=TSA: Wollemia nobilis Ref_Wollemi_Transcript_15776_1057 transcribed RNA sequence Wollemia nobilis	0.976778	3.27842e-16	RDV
pp_119526	pp_246806	A0A061FW49tr=C2 calcium/lipid-binding plant phosphoribosyltransferase family protein Theobroma cacao (Cacao) (Cocoa)	0.976771	3.28834e-16	RDV
pp_119526	pp_58704	H9D2D5tr=Snakin-1 Medicago sativa (Alfalfa)	0.976673	3.44325e-16	RDV
pp_119526	pp_227727	EnsemblPlants:GLYMA16G22010.1} Glycine max (Soybean) (Glycine hispida)	0.976635	3.50443e-16	RDV
pp_119526	pp_111380	U5GWC2tr=Plant myosin MYS1 family protein Populus trichocarpa (Western balsam poplar) (Populus balsamifera subsp. trichocarpa)	0.976364	3.97296e-16	RDV
pp_119526	pp_111386	H3JRT9tr=Myosin XI Marchantia polymorpha (Liverwort) (Marchantia aquatica)	0.976348	4.00297e-16	RDV
pp_119526	pp_195617	B9REM7tr=ATP binding protein, putative Ricinus communis (Castor bean)	0.976323	4.04918e-16	RDV
pp_119526	pp_237646	A0A0C9RP26sp=Cytokinin riboside 5'-monophosphate phosphoribohydrolase Wollemia nobilis	0.976206	4.27154e-16	RDV
pp_119526	pp_188893	W1PW75tr=Uncharacterized protein Amborella trichopoda	0.976119	4.44464e-16	RDV
pp_119526	pp_79793	A0A089WWF8tr=Glucanase Cicer arietinum (Chickpea) (Garbanzo)	0.975882	4.9503e-16	RDV
pp_119526	pp_155436	F4I4K5sp=Multicopper oxidase LPR1 Arabidopsis thaliana (Mouse-ear cress)	0.975848	5.02683e-16	RDV
pp_119526	pp_79792	A0A089WWF8tr=Glucanase Cicer arietinum (Chickpea) (Garbanzo)	0.975815	5.10154e-16	RDV
pp_119526	pp_94050	A0A1D1XYJ3tr=Filament-like plant protein 4 Anthurium amnicola	0.975782	5.17727e-16	RDV
pp_119526	pp_153451	Q9STX2sp=3-oxo-Delta(4,5)-steroid 5-beta-reductase Arabidopsis thaliana (Mouse-ear cress)	0.975754	5.24488e-16	RDV
pp_119526	pp_96549	D4QD73sp=Pectate lyase Dianthus caryophyllus (Carnation) (Clove pink)	0.975746	5.26204e-16	RDV
pp_119526	pp_227463	A0A199VKB5tr=Putative AAA domain-containing protein C24B10.10c Ananas comosus (Pineapple) (Ananas ananas)	0.975625	5.55594e-16	RDV
pp_119526	pp_84395	---NA---	0.975477	5.93401e-16	RDV
pp_119526	pp_111385	H3JRT9tr=Myosin XI Marchantia polymorpha (Liverwort) (Marchantia aquatica)	0.975288	6.45155e-16	RDV
pp_119526	pp_168835	C0PTJ7sp=HVA22-like protein Picea sitchensis (Sitka spruce) (Pinus sitchensis)	0.975144	6.87307e-16	RDV
pp_119526	pp_93586	B9RG30tr=Pentatricopeptide repeat-containing protein, putative Ricinus communis (Castor bean)	0.975135	6.90119e-16	RDV
pp_119526	pp_92558	A0A1D1YZ43tr=ABC transporter G family member 3 Anthurium amnicola	0.975045	7.17803e-16	RDV
pp_119526	pp_134753	A9P111tr=Putative uncharacterized protein Picea sitchensis (Sitka spruce) (Pinus sitchensis)	0.974881	7.70842e-16	RDV
pp_119526	pp_152524	---NA---	0.974855	7.7939e-16	RDV
pp_119526	pp_119925	G7IDS0tr=Alpha-L-arabinofuranosidase/beta-D-xylosidase Medicago truncatula (Barrel medic) (Medicago tribuloides)	0.974818	7.91986e-16	RDV
pp_119526	pp_134678	Q651J5sp=Phosphate transporter PHO1-3 Oryza sativa subsp. japonica (Rice)	0.974755	8.13715e-16	RDV
pp_119526	pp_227469	A0A199VKB5tr=Putative AAA domain-containing protein C24B10.10c Ananas comosus (Pineapple) (Ananas ananas)	0.974722	8.25443e-16	RDV
pp_119526	pp_188895	W1PW75tr=Uncharacterized protein Amborella trichopoda	0.97471	8.29922e-16	RDV
pp_119526	pp_211986	A0A061FW49tr=C2 calcium/lipid-binding plant phosphoribosyltransferase family protein Theobroma cacao (Cacao) (Cocoa)	0.9747	8.33346e-16	RDV
pp_119526	pp_153536	A0A0C9RGW9tr=TSA: Wollemia nobilis Ref_Wollemi_Transcript_25294_1256 transcribed RNA sequence Wollemia nobilis	0.97456	8.84736e-16	RDV
pp_119526	pp_153450	Q9STX2sp=3-oxo-Delta(4,5)-steroid 5-beta-reductase Arabidopsis thaliana (Mouse-ear cress)	0.974419	9.39872e-16	RDV
pp_119526	pp_237648	A0A0C9RP26sp=Cytokinin riboside 5'-monophosphate phosphoribohydrolase Wollemia nobilis	0.97441	9.43385e-16	RDV
pp_119526	pp_227737	A0A061DEZ8tr=Subtilisin-like serine endopeptidase family protein isoform 1 Theobroma cacao (Cacao) (Cocoa)	0.974352	9.66999e-16	RDV
pp_119526	pp_145485	A0A0C9S493tr=TSA: Wollemia nobilis Ref_Wollemi_Transcript_25648_3389 transcribed RNA sequence Wollemia nobilis	0.974265	1.00321e-15	RDV
pp_119526	pp_227730	B9SRB6tr=Cucumisin, putative Ricinus communis (Castor bean)	0.974234	1.01642e-15	RDV
pp_119526	pp_64355	Q9SAK5sp=Myb family transcription factor APL Arabidopsis thaliana (Mouse-ear cress)	0.973955	1.14277e-15	RDV
pp_119526	pp_153664	M1RX38sp=Pectinesterase Musa acuminata AAA Group (dessert banana)	0.97393	1.15492e-15	RDV
pp_119526	pp_79631	---NA---	0.973929	1.15525e-15	RDV
pp_119526	pp_92434	A0A061G3P5tr=F5O11.10 isoform 3 Theobroma cacao (Cacao) (Cocoa)	0.97389	1.17417e-15	RDV
pp_119526	pp_58879	T2B774tr=Dof6 Pinus pinaster (Maritime pine)	0.973803	1.21751e-15	HUB
pp_119526	pp_117741	---NA---	0.973725	1.25744e-15	RDV
pp_119526	pp_89116	EnsemblPlants:EMT05043} Aegilops tauschii (Tausch's goatgrass) (Aegilops squarrosa)	0.973515	1.37099e-15	RDV
pp_119526	pp_94027	A0A089WWF8tr=Glucanase Cicer arietinum (Chickpea) (Garbanzo)	0.973273	1.51357e-15	RDV
pp_119526	pp_79791	A0A089WWF8tr=Glucanase Cicer arietinum (Chickpea) (Garbanzo)	0.973266	1.51813e-15	RDV
pp_119526	pp_155433	F4I4K5sp=Multicopper oxidase LPR1 Arabidopsis thaliana (Mouse-ear cress)	0.973131	1.60379e-15	RDV
pp_119526	pp_168836	C0PTJ7sp=HVA22-like protein Picea sitchensis (Sitka spruce) (Pinus sitchensis)	0.972968	1.71262e-15	RDV
pp_119526	pp_85506	A0A0K0M6Y0tr=CHAT3 Pinus tabuliformis (Chinese pine) (Pinus leucosperma)	0.972925	1.74236e-15	RDV
pp_119526	pp_58703	H9D2D5tr=Snakin-1 Medicago sativa (Alfalfa)	0.972776	1.8493e-15	RDV
pp_119526	pp_154848	A0A0B0MMG9tr=Dual specificity phosphatase 1-like protein Gossypium arboreum (Tree cotton) (Gossypium nanking)	0.972618	1.96964e-15	RDV
pp_119526	pp_57425	EnsemblPlants:GLYMA18G51330.2} Glycine max (Soybean) (Glycine hispida)	0.972512	2.05392e-15	RDV
pp_119526	pp_152526	M7Z6U7tr=Alpha-soluble NSF attachment protein Triticum urartu (Red wild einkorn) (Crithodium urartu)	0.972499	2.06452e-15	RDV
pp_119526	pp_204321	EnsemblPlants:GLYMA06G08240.1} Glycine max (Soybean) (Glycine hispida)	0.972439	2.11426e-15	RDV
pp_119526	pp_233755	Q9SZW4sp=Cadmium/zinc-transporting ATPase HMA2 Arabidopsis thaliana (Mouse-ear cress)	0.972421	2.12974e-15	RDV
pp_119526	pp_150869	---NA---	0.97232	2.21558e-15	RDV
pp_119526	pp_211989	A0A061FW49tr=C2 calcium/lipid-binding plant phosphoribosyltransferase family protein Theobroma cacao (Cacao) (Cocoa)	0.972228	2.29685e-15	RDV
pp_119526	pp_211985	A0A061FW49tr=C2 calcium/lipid-binding plant phosphoribosyltransferase family protein Theobroma cacao (Cacao) (Cocoa)	0.972206	2.31661e-15	RDV
pp_119526	pp_115482	A0A061DT80tr=UvrABC system protein C Theobroma cacao (Cacao) (Cocoa)	0.972127	2.38936e-15	RDV
pp_119526	pp_227471	A0A199VKB5tr=Putative AAA domain-containing protein C24B10.10c Ananas comosus (Pineapple) (Ananas ananas)	0.971955	2.5553e-15	RDV
pp_119526	pp_153530	A0A0C9RGW9tr=TSA: Wollemia nobilis Ref_Wollemi_Transcript_25294_1256 transcribed RNA sequence Wollemia nobilis	0.971857	2.65374e-15	RDV
pp_119526	pp_208239	A0A199W9X5tr=Putative membrane protein Ananas comosus (Pineapple) (Ananas ananas)	0.971816	2.69559e-15	RDV
pp_119526	pp_145492	A0A0C9S493tr=TSA: Wollemia nobilis Ref_Wollemi_Transcript_25648_3389 transcribed RNA sequence Wollemia nobilis	0.971808	2.70441e-15	RDV
pp_119526	pp_154850	A0A0B0MMG9tr=Dual specificity phosphatase 1-like protein Gossypium arboreum (Tree cotton) (Gossypium nanking)	0.97173	2.78633e-15	RDV
pp_119526	pp_195618	B9REM7tr=ATP binding protein, putative Ricinus communis (Castor bean)	0.97167	2.85174e-15	RDV
pp_119526	pp_210895	A0A061GHV4tr=ATP synthase subunit b' isoform 1 Theobroma cacao (Cacao) (Cocoa)	0.971624	2.90256e-15	RDV
pp_119526	pp_64349	Isoform2 of Myb-related protein 1 OS=Arabidopsis thaliana GN=MYR1	0.971578	2.95393e-15	RDV
pp_119526	pp_227728	A0A0V0IRA7tr=Putative subtilisin-like protease-like Solanum chacoense (Chaco potato)	0.971199	3.41181e-15	RDV
pp_119526	pp_89113	EnsemblPlants:EMT05043} Aegilops tauschii (Tausch's goatgrass) (Aegilops squarrosa)	0.971155	3.46863e-15	RDV
pp_119526	pp_153531	A0A0C9RGW9tr=TSA: Wollemia nobilis Ref_Wollemi_Transcript_25294_1256 transcribed RNA sequence Wollemia nobilis	0.971038	3.62393e-15	RDV
pp_119526	pp_179028	EnsemblPlants:Si011110m} Setaria italica (Foxtail millet) (Panicum italicum)	0.971024	3.64369e-15	RDV
pp_119526	pp_158157	A0A176VTN2sp=Flavin-containing monooxygenase Marchantia polymorpha subsp. polymorpha	0.97102	3.64902e-15	RDV
pp_119526	pp_79632	---NA---	0.971016	3.65421e-15	RDV
pp_119526	pp_227736	W9RMR4tr=Subtilisin-like protease Morus notabilis	0.970926	3.77976e-15	RDV
pp_119526	pp_92557	Q9ZUU9sp=ABC transporter G family member 3 Arabidopsis thaliana (Mouse-ear cress)	0.970716	4.08709e-15	RDV
pp_119526	pp_203628	A0A0D6R4E1tr=Uncharacterized protein Araucaria cunninghamii (Hoop pine) (Moreton Bay pine)	0.970512	4.40722e-15	RDV
pp_119526	pp_72659	W9R915tr=Molybdopterin synthase catalytic subunit Morus notabilis	0.970387	4.61516e-15	RDV
pp_119526	pp_72661	W9R915tr=Molybdopterin synthase catalytic subunit Morus notabilis	0.970333	4.70619e-15	RDV
pp_119526	pp_146551	A0A0B0MQF0tr=Transcription factor-like protein DPB Gossypium arboreum (Tree cotton) (Gossypium nanking)	0.970323	4.72446e-15	RDV
pp_119526	pp_134681	Q651J5sp=Phosphate transporter PHO1-3 Oryza sativa subsp. japonica (Rice)	0.97028	4.79816e-15	RDV
pp_119526	pp_206125	A0A0C9S620tr=TSA: Wollemia nobilis Ref_Wollemi_Transcript_12153_2386 transcribed RNA sequence Wollemia nobilis	0.970213	4.91715e-15	RDV
pp_119526	pp_220680	A0A061EVA3tr=MRNA-decapping enzyme-like protein Theobroma cacao (Cacao) (Cocoa)	0.970182	4.97343e-15
pp_119526	pp_227740	EnsemblPlants:GLYMA16G22010.1} Glycine max (Soybean) (Glycine hispida)	0.970167	5.00098e-15	RDV
pp_119526	pp_58878	T2B774tr=Dof6 Pinus pinaster (Maritime pine)	0.970113	5.09954e-15	HUB
pp_119526	pp_154351	EnsemblPlants:GLYMA01G03390.1} Glycine max (Soybean) (Glycine hispida)	0.970091	5.14045e-15	RDV
pp_119526	pp_147391	A0A0C9S4A1tr=TSA: Wollemia nobilis Ref_Wollemi_Transcript_25594_2264 transcribed RNA sequence Wollemia nobilis	0.96997	5.37171e-15	RDV
pp_119526	pp_147388	A0A0C9S4A1tr=TSA: Wollemia nobilis Ref_Wollemi_Transcript_25594_2264 transcribed RNA sequence Wollemia nobilis	0.96984	5.62901e-15	RDV
pp_119526	pp_227464	A0A199VKB5tr=Putative AAA domain-containing protein C24B10.10c Ananas comosus (Pineapple) (Ananas ananas)	0.969771	5.77118e-15	RDV
pp_119526	pp_75044	L7S309tr=Tau class glutathione S-transferase Pinus tabuliformis (Chinese pine) (Pinus leucosperma)	0.969767	5.77977e-15	RDV
pp_119526	pp_119566	A0A0K0M6U1tr=BXL1 Pinus tabuliformis (Chinese pine) (Pinus leucosperma)	0.969397	6.59489e-15	RDV
pp_119526	pp_204318	G7I570tr=Extracellular ligand-gated ion channel protein Medicago truncatula (Barrel medic) (Medicago tribuloides)	0.969326	6.76336e-15	RDV
pp_119526	pp_246807	A0A061FW49tr=C2 calcium/lipid-binding plant phosphoribosyltransferase family protein Theobroma cacao (Cacao) (Cocoa)	0.969256	6.93277e-15	RDV
pp_119526	pp_64353	Isoform2 of Myb-related protein 1 OS=Arabidopsis thaliana GN=MYR1	0.969181	7.11916e-15	RDV
pp_119526	pp_205938	A9NQ05tr=Putative uncharacterized protein Picea sitchensis (Sitka spruce) (Pinus sitchensis)	0.969157	7.17849e-15	RDV
pp_119526	pp_138531	EnsemblPlants:GLYMA05G33560.1} Glycine max (Soybean) (Glycine hispida)	0.969132	7.24231e-15	RDV
pp_119526	pp_57434	A0A0B0MXY4tr=Nsp-interacting kinase 2-like protein Gossypium arboreum (Tree cotton) (Gossypium nanking)	0.969056	7.4371e-15	RDV
pp_119526	pp_83175	Q8VYG3sp=Endoglucanase 16 Arabidopsis thaliana (Mouse-ear cress)	0.968731	8.33169e-15	RDV
pp_119526	pp_209115	A0A0C9QNS5tr=TSA: Wollemia nobilis Ref_Wollemi_Transcript_15672_657 transcribed RNA sequence Wollemia nobilis	0.968653	8.56003e-15	RDV
pp_119526	pp_138529	EnsemblPlants:GLYMA05G33560.1} Glycine max (Soybean) (Glycine hispida)	0.968633	8.61812e-15	RDV
pp_119526	pp_111382	U5GWC2tr=Plant myosin MYS1 family protein Populus trichocarpa (Western balsam poplar) (Populus balsamifera subsp. trichocarpa)	0.968549	8.87174e-15	RDV
pp_119526	pp_213904	V4T056sp=Chloride channel protein Citrus clementina	0.968456	9.16281e-15	RDV
pp_119526	pp_235172	A0A061ESK3tr=RHO guanyl-nucleotide exchange factor 7 Theobroma cacao (Cacao) (Cocoa)	0.968447	9.18954e-15	RDV
pp_119526	pp_183037	A0A061FFK8tr=Rhamnogalacturonate lyase family protein Theobroma cacao (Cacao) (Cocoa)	0.968437	9.22135e-15	RDV
pp_119526	pp_115483	A0A061DT80tr=UvrABC system protein C Theobroma cacao (Cacao) (Cocoa)	0.968405	9.32393e-15	RDV
pp_119526	pp_246808	A0A061FW49tr=C2 calcium/lipid-binding plant phosphoribosyltransferase family protein Theobroma cacao (Cacao) (Cocoa)	0.968385	9.3897e-15	RDV
pp_119526	pp_153663	C0PT44sp=Pectinesterase Picea sitchensis (Sitka spruce) (Pinus sitchensis)	0.968367	9.44627e-15	RDV
pp_119526	pp_153769	A0A078BVP0tr=BnaA07g18640D protein Brassica napus (Rape)	0.968341	9.53212e-15	RDV
pp_119526	pp_155437	F4I4K5sp=Multicopper oxidase LPR1 Arabidopsis thaliana (Mouse-ear cress)	0.968339	9.53611e-15	RDV
pp_119526	pp_220675	A0A199UXB9tr=mRNA-decapping enzyme-like protein Ananas comosus (Pineapple) (Ananas ananas)	0.968183	1.00588e-14
pp_119526	pp_196432	A9NVW4tr=Putative uncharacterized protein Picea sitchensis (Sitka spruce) (Pinus sitchensis)	0.968115	1.02955e-14	RDV
pp_119526	pp_68836	A0A0C9QVA6tr=TSA: Wollemia nobilis Ref_Wollemi_Transcript_6864_1379 transcribed RNA sequence Wollemia nobilis	0.967873	1.11759e-14	RDV
pp_119526	pp_138530	EnsemblPlants:GLYMA05G33560.1} Glycine max (Soybean) (Glycine hispida)	0.967871	1.11842e-14	RDV
pp_119526	pp_57431	A0A0B0MXY4tr=Nsp-interacting kinase 2-like protein Gossypium arboreum (Tree cotton) (Gossypium nanking)	0.967776	1.15482e-14	RDV
pp_119526	pp_209117	A0A0C9QNS5tr=TSA: Wollemia nobilis Ref_Wollemi_Transcript_15672_657 transcribed RNA sequence Wollemia nobilis	0.967679	1.19298e-14	RDV
pp_119526	pp_227739	A0A0V0IRA7tr=Putative subtilisin-like protease-like Solanum chacoense (Chaco potato)	0.967597	1.22642e-14	RDV
pp_119526	pp_85017	D5ACF0tr=Putative uncharacterized protein Picea sitchensis (Sitka spruce) (Pinus sitchensis)	0.96752	1.25851e-14	RDV
pp_119526	pp_85505	A0A0K0M6Y0tr=CHAT3 Pinus tabuliformis (Chinese pine) (Pinus leucosperma)	0.967437	1.29373e-14	RDV
pp_119526	pp_209485	A0A0C9QQT7tr=TSA: Wollemia nobilis Ref_Wollemi_Transcript_13765_1333 transcribed RNA sequence Wollemia nobilis	0.967415	1.30303e-14	RDV
pp_119526	pp_78889	A0A0D6QRM4sp=Protein DETOXIFICATION Araucaria cunninghamii (Hoop pine) (Moreton Bay pine)	0.967374	1.32123e-14	RDV
pp_119526	pp_154853	A0A0B0MMG9tr=Dual specificity phosphatase 1-like protein Gossypium arboreum (Tree cotton) (Gossypium nanking)	0.967347	1.33287e-14	RDV
pp_119526	pp_197314	A0A172GY36tr=Putative late embryogenesis abundant protein Lupinus angustifolius (Narrow-leaved blue lupine)	0.967299	1.35429e-14	RDV
pp_119526	pp_89111	EnsemblPlants:EMT05043} Aegilops tauschii (Tausch's goatgrass) (Aegilops squarrosa)	0.966862	1.56393e-14	RDV
pp_119526	pp_59917	Q6J163sp=Auxin-induced protein 5NG4 Pinus taeda (Loblolly pine)	0.966824	1.58385e-14	RDV
pp_119526	pp_227465	A0A199VKB5tr=Putative AAA domain-containing protein C24B10.10c Ananas comosus (Pineapple) (Ananas ananas)	0.966795	1.59899e-14	RDV
pp_119526	pp_225096	A7PZL3sp=Probable polygalacturonase Vitis vinifera (Grape)	0.966789	1.60193e-14	RDV
pp_119526	pp_134674	Q651J5sp=Phosphate transporter PHO1-3 Oryza sativa subsp. japonica (Rice)	0.966689	1.65483e-14	RDV
pp_119526	pp_214951	Q2IA04tr=AGAMOUS-like transcription factor Dendrobium crumenatum (Tropical pigeon orchid)	0.966674	1.66322e-14	RDV
pp_119526	pp_68832	A0A0C9QVA6tr=TSA: Wollemia nobilis Ref_Wollemi_Transcript_6864_1379 transcribed RNA sequence Wollemia nobilis	0.966636	1.68406e-14	RDV
pp_119526	pp_179349	A4UIY7tr=D8-sphingolipid desaturase Jatropha curcas (Barbados nut)	0.966552	1.73012e-14	RDV
pp_119526	pp_179214	---NA---	0.966532	1.74138e-14	RDV
pp_119526	pp_186166	B0FPH4tr=Mannase Prunus salicina	0.966517	1.75017e-14	RDV
pp_119526	pp_93551	B8LR16tr=Putative uncharacterized protein Picea sitchensis (Sitka spruce) (Pinus sitchensis)	0.966332	1.85777e-14	RDV
pp_119526	pp_94204	A9NZ78tr=Putative uncharacterized protein Picea sitchensis (Sitka spruce) (Pinus sitchensis)	0.966302	1.87564e-14	RDV
pp_119526	pp_197312	A0A172GY36tr=Putative late embryogenesis abundant protein Lupinus angustifolius (Narrow-leaved blue lupine)	0.966171	1.95669e-14	RDV
pp_119526	pp_171175	A7VM43tr=Receptor-like kinase Marchantia polymorpha (Liverwort) (Marchantia aquatica)	0.966145	1.97266e-14	RDV
pp_119526	pp_223765	A0A0E0CVG9tr=Uncharacterized protein Oryza meridionalis	0.966134	1.97968e-14	RDV
pp_119526	pp_79848	D5G0H2tr=Ankyrin-like protein Vitis vinifera (Grape)	0.966116	1.99151e-14	RDV
pp_119526	pp_119924	G7IDS0tr=Alpha-L-arabinofuranosidase/beta-D-xylosidase Medicago truncatula (Barrel medic) (Medicago tribuloides)	0.966067	2.02259e-14	RDV
pp_119526	pp_94051	A0A1D1XYJ3tr=Filament-like plant protein 4 Anthurium amnicola	0.966013	2.05798e-14	RDV
pp_119526	pp_154849	A0A0B0MMG9tr=Dual specificity phosphatase 1-like protein Gossypium arboreum (Tree cotton) (Gossypium nanking)	0.965984	2.07691e-14	RDV
pp_119526	pp_145110	A0A0B0P418tr=Eukaryotic translation initiation factor 3 subunit E Gossypium arboreum (Tree cotton) (Gossypium nanking)	0.965935	2.10949e-14	RDV
pp_119526	pp_145484	A0A0C9S493tr=TSA: Wollemia nobilis Ref_Wollemi_Transcript_25648_3389 transcribed RNA sequence Wollemia nobilis	0.965928	2.11457e-14	RDV
pp_119526	pp_227731	A0A0V0IRA7tr=Putative subtilisin-like protease-like Solanum chacoense (Chaco potato)	0.965872	2.15215e-14	RDV
pp_119526	pp_58877	T2B774tr=Dof6 Pinus pinaster (Maritime pine)	0.96581	2.19543e-14	HUB
pp_119526	pp_213903	A0A166GKL3sp=Chloride channel protein Daucus carota subsp. sativus	0.965794	2.2062e-14	RDV
pp_119526	pp_92433	A0A061G3P5tr=F5O11.10 isoform 3 Theobroma cacao (Cacao) (Cocoa)	0.965766	2.22598e-14	RDV
pp_119526	pp_188612	Q19AV8tr=Clavata-like receptor Picea glauca (White spruce) (Pinus glauca)	0.965739	2.24478e-14	RDV
pp_119526	pp_184912	G7LAA6tr=IQ calmodulin-binding motif protein Medicago truncatula (Barrel medic) (Medicago tribuloides)	0.965728	2.25283e-14	RDV
pp_119526	pp_205970	---NA---	0.965724	2.25536e-14	RDV
pp_119526	pp_134679	Q651J5sp=Phosphate transporter PHO1-3 Oryza sativa subsp. japonica (Rice)	0.96561	2.33872e-14	RDV
pp_119526	pp_57426	A0A0B0MXY4tr=Nsp-interacting kinase 2-like protein Gossypium arboreum (Tree cotton) (Gossypium nanking)	0.965506	2.41623e-14	RDV
pp_119526	pp_79837	D5G0H2tr=Ankyrin-like protein Vitis vinifera (Grape)	0.965441	2.46567e-14	RDV
pp_119526	pp_66354	A0A061DXP8tr=Pectin lyase-like superfamily protein isoform 1 Theobroma cacao (Cacao) (Cocoa)	0.965368	2.52281e-14	RDV
pp_119526	pp_179065	A0A061G0Q0tr=PEBP family protein Theobroma cacao (Cacao) (Cocoa)	0.965258	2.61164e-14	RDV
pp_119526	pp_142265	A9TWK2tr=Predicted protein Physcomitrella patens subsp. patens (Moss)	0.965221	2.64149e-14	RDV
pp_119526	pp_78887	A0A0D6QRM4sp=Protein DETOXIFICATION Araucaria cunninghamii (Hoop pine) (Moreton Bay pine)	0.965061	2.77638e-14	RDV
pp_119526	pp_153537	A0A0C9RGW9tr=TSA: Wollemia nobilis Ref_Wollemi_Transcript_25294_1256 transcribed RNA sequence Wollemia nobilis	0.964926	2.89488e-14	RDV
pp_119526	pp_88511	A0A061DH23tr=PLC-like phosphodiesterases superfamily protein isoform 1 Theobroma cacao (Cacao) (Cocoa)	0.964808	3.00218e-14	RDV
pp_119526	pp_142266	A9TWK2tr=Predicted protein Physcomitrella patens subsp. patens (Moss)	0.964788	3.02067e-14	RDV
pp_119526	pp_79843	D5G0H2tr=Ankyrin-like protein Vitis vinifera (Grape)	0.964703	3.1002e-14	RDV
pp_119526	pp_154854	B9RA78tr=Phosphoprotein phosphatase, putative Ricinus communis (Castor bean)	0.964682	3.12097e-14	RDV
pp_119526	pp_212077	E2JE27tr=Actin 1 Guzmania wittmackii x Guzmania lingulata	0.964654	3.14725e-14	RDV
pp_119526	pp_234393	A0A199VLQ8tr=Transcription repressor OFP17 Ananas comosus (Pineapple) (Ananas ananas)	0.964616	3.18464e-14	RDV
pp_119526	pp_227462	A0A199VKB5tr=Putative AAA domain-containing protein C24B10.10c Ananas comosus (Pineapple) (Ananas ananas)	0.964615	3.18495e-14	RDV
pp_119526	pp_179215	---NA---	0.964575	3.22458e-14	RDV
pp_119526	pp_104660	A0A078EYT2tr=BnaAnng00050D protein Brassica napus (Rape)	0.964407	3.3945e-14	RDV
pp_119526	pp_227470	A0A1D1XNV5tr=ATPase family AAA domain-containing protein 1-A Anthurium amnicola	0.964352	3.45141e-14	RDV
pp_119526	pp_155438	F4I4K5sp=Multicopper oxidase LPR1 Arabidopsis thaliana (Mouse-ear cress)	0.96425	3.56045e-14	RDV
pp_119526	pp_145622	A0A0K0M7A2tr=HB1 Pinus tabuliformis (Chinese pine) (Pinus leucosperma)	0.964248	3.56184e-14	RDV
pp_119526	pp_89066	A0A0B2RAX8tr=L-galactono-1,4-lactone dehydrogenase, mitochondrial Glycine soja (Wild soybean)	0.964228	3.58361e-14
pp_119526	pp_185270	EnsemblPlants:GLYMA05G27060.2} Glycine max (Soybean) (Glycine hispida)	0.964075	3.75329e-14	RDV
pp_119526	pp_93585	PubMed:23368984} Arabidopsis thaliana (Mouse-ear cress)	0.964045	3.78771e-14	RDV
pp_119526	pp_88404	EnsemblPlants:GLYMA20G31810.2} Glycine max (Soybean) (Glycine hispida)	0.96398	3.86181e-14	RDV
pp_119526	pp_227733	A0A0S3T4J3tr=Uncharacterized protein Vigna angularis var. angularis	0.96389	3.96821e-14	RDV
pp_119526	pp_86783	A0A0C9S917tr=TSA: Wollemia nobilis Ref_Wollemi_Transcript_9794_2762 transcribed RNA sequence Wollemia nobilis	0.963868	3.99483e-14	RDV
pp_119526	pp_154855	A0A0B0MMG9tr=Dual specificity phosphatase 1-like protein Gossypium arboreum (Tree cotton) (Gossypium nanking)	0.96382	4.05245e-14	RDV
pp_119526	pp_153768	A0A078BVP0tr=BnaA07g18640D protein Brassica napus (Rape)	0.963816	4.05753e-14	RDV
pp_119526	pp_154714	A0A0N7DMK5tr=Heat shock transcription factor B4a Populus simonii	0.963761	4.12476e-14	RDV
pp_119526	pp_148102	Isoform2 of Reticulon-like protein B16 OS=Arabidopsis thaliana GN=RTNLB16	0.963699	4.20179e-14	RDV
pp_119526	pp_189295	A0A061GU07tr=Non-specific phospholipase C2 Theobroma cacao (Cacao) (Cocoa)	0.963665	4.24422e-14	RDV
pp_119526	pp_205940	A9NQ05tr=Putative uncharacterized protein Picea sitchensis (Sitka spruce) (Pinus sitchensis)	0.963582	4.35026e-14	RDV
pp_119526	pp_205478	A0A0C9S9K1tr=TSA: Wollemia nobilis Ref_Wollemi_Transcript_7586_3322 transcribed RNA sequence Wollemia nobilis	0.963417	4.56872e-14	RDV
pp_119526	pp_196556	D7U0E6tr=Putative uncharacterized protein Vitis vinifera (Grape)	0.963312	4.71279e-14	RDV
pp_119526	pp_159964	---NA---	0.963299	4.7308e-14	RDV
pp_119526	pp_217206	V4TSK3tr=Uncharacterized protein Citrus clementina	0.963276	4.76373e-14	RDV
pp_119526	pp_171174	A7VM43tr=Receptor-like kinase Marchantia polymorpha (Liverwort) (Marchantia aquatica)	0.963128	4.97571e-14	RDV
pp_119526	pp_179212	D7T8V2tr=Putative uncharacterized protein Vitis vinifera (Grape)	0.96304	5.10534e-14	RDV
pp_119526	pp_134684	Q651J5sp=Phosphate transporter PHO1-3 Oryza sativa subsp. japonica (Rice)	0.962997	5.16954e-14	RDV
pp_119526	pp_89115	EnsemblPlants:EMT05043} Aegilops tauschii (Tausch's goatgrass) (Aegilops squarrosa)	0.96298	5.19598e-14	RDV
pp_119526	pp_148902	A9P0V0tr=Putative uncharacterized protein Picea sitchensis (Sitka spruce) (Pinus sitchensis)	0.96287	5.36561e-14	RDV
pp_119526	pp_173845	W9QMU6tr=Leucine-rich repeat receptor-like protein kinase Morus notabilis	0.962806	5.46618e-14	RDV
pp_119526	pp_138528	EnsemblPlants:GLYMA05G33560.1} Glycine max (Soybean) (Glycine hispida)	0.962633	5.74824e-14	RDV
pp_119526	pp_200284	N1R5G2tr=Blue copper protein Aegilops tauschii (Tausch's goatgrass) (Aegilops squarrosa)	0.962575	5.8452e-14	RDV
pp_119526	pp_223762	A0A0E0CVG9tr=Uncharacterized protein Oryza meridionalis	0.962565	5.86299e-14	RDV
pp_119526	pp_57428	A0A0B0MXY4tr=Nsp-interacting kinase 2-like protein Gossypium arboreum (Tree cotton) (Gossypium nanking)	0.962561	5.86886e-14	RDV
pp_119526	pp_88403	A0A151RM06tr=Protein IQ-DOMAIN 1 Cajanus cajan (Pigeon pea) (Cajanus indicus)	0.962515	5.948e-14	RDV
pp_119526	pp_199023	Q19AV8tr=Clavata-like receptor Picea glauca (White spruce) (Pinus glauca)	0.962375	6.19224e-14	RDV
pp_119526	pp_234836	---NA---	0.962221	6.47209e-14	RDV
pp_119526	pp_19744	A0A0C9RRJ5tr=TSA: Wollemia nobilis Ref_Wollemi_Transcript_18998_3889 transcribed RNA sequence Wollemia nobilis	0.962216	6.48117e-14	RDV
pp_119526	pp_68837	A0A0C9QVA6tr=TSA: Wollemia nobilis Ref_Wollemi_Transcript_6864_1379 transcribed RNA sequence Wollemia nobilis	0.962202	6.50723e-14	RDV
pp_119526	pp_214945	Q2IA04tr=AGAMOUS-like transcription factor Dendrobium crumenatum (Tropical pigeon orchid)	0.96215	6.60557e-14	RDV
pp_119526	pp_89118	EnsemblPlants:EMT05043} Aegilops tauschii (Tausch's goatgrass) (Aegilops squarrosa)	0.962117	6.66793e-14	RDV
pp_119526	pp_168830	C0PTJ7sp=HVA22-like protein Picea sitchensis (Sitka spruce) (Pinus sitchensis)	0.962103	6.6939e-14	RDV
pp_119526	pp_117740	---NA---	0.962072	6.75402e-14	RDV
pp_119526	pp_95690	A0A0D6QXW0tr=Uncharacterized protein Araucaria cunninghamii (Hoop pine) (Moreton Bay pine)	0.962052	6.79199e-14	RDV
pp_119526	pp_214949	Q2IA04tr=AGAMOUS-like transcription factor Dendrobium crumenatum (Tropical pigeon orchid)	0.962003	6.88862e-14	RDV
pp_119526	pp_152165	A0A061GKJ9tr=Golgin subfamily A member 4 Theobroma cacao (Cacao) (Cocoa)	0.961987	6.92043e-14
pp_119526	pp_227236	EnsemblPlants:GLYMA10G11040.1} Glycine max (Soybean) (Glycine hispida)	0.961925	7.04297e-14	RDV
pp_119526	pp_88401	EnsemblPlants:GLYMA20G31810.2} Glycine max (Soybean) (Glycine hispida)	0.961808	7.28019e-14	RDV
pp_119526	pp_216846	Q9SZG1sp=Glycosyltransferase 6 Arabidopsis thaliana (Mouse-ear cress)	0.961797	7.30259e-14	RDV
pp_119526	pp_57423	A0A0B0MXY4tr=Nsp-interacting kinase 2-like protein Gossypium arboreum (Tree cotton) (Gossypium nanking)	0.961772	7.35504e-14	RDV
pp_119526	pp_93826	A0A061G956tr=Uncharacterized protein Theobroma cacao (Cacao) (Cocoa)	0.961721	7.46291e-14	RDV
pp_119526	pp_111665	F4I672tr=Polygalacturonase Arabidopsis thaliana (Mouse-ear cress)	0.961649	7.61532e-14	RDV
pp_119526	pp_175107	P33543sp=Putative kinase-like protein TMKL1 Arabidopsis thaliana (Mouse-ear cress)	0.961623	7.672e-14	RDV
pp_119526	pp_212085	E2JE27tr=Actin 1 Guzmania wittmackii x Guzmania lingulata	0.961528	7.87963e-14	RDV
pp_119526	pp_208269	F6HFY6sp=Sulfotransferase Vitis vinifera (Grape)	0.961285	8.4352e-14	RDV
pp_119526	pp_181147	Q1PER6sp=L-ascorbate peroxidase 2, cytosolic Arabidopsis thaliana (Mouse-ear cress)	0.961254	8.50894e-14	RDV
pp_119526	pp_65730	A0A0C9S604tr=TSA: Wollemia nobilis Ref_Wollemi_Transcript_15852_2195 transcribed RNA sequence Wollemia nobilis	0.961203	8.6305e-14	RDV
pp_119526	pp_147387	A0A0C9S4A1tr=TSA: Wollemia nobilis Ref_Wollemi_Transcript_25594_2264 transcribed RNA sequence Wollemia nobilis	0.961172	8.70433e-14	RDV
pp_119526	pp_85351	A9NVV0sp=Pectinesterase Picea sitchensis (Sitka spruce) (Pinus sitchensis)	0.961155	8.74628e-14	RDV
pp_119526	pp_225100	A7PZL3sp=Probable polygalacturonase Vitis vinifera (Grape)	0.961132	8.8023e-14	RDV
pp_119526	pp_152525	M7Z6U7tr=Alpha-soluble NSF attachment protein Triticum urartu (Red wild einkorn) (Crithodium urartu)	0.96107	8.95494e-14	RDV
pp_119526	pp_208321	A9SZD0tr=Predicted protein Physcomitrella patens subsp. patens (Moss)	0.960998	9.13687e-14	RDV
pp_119526	pp_80486	A0A0B0NI62tr=F-box only 13-like protein Gossypium arboreum (Tree cotton) (Gossypium nanking)	0.96099	9.15575e-14	RDV
pp_119526	pp_208237	A0A199W9X5tr=Putative membrane protein Ananas comosus (Pineapple) (Ananas ananas)	0.960953	9.2507e-14	RDV
pp_119526	pp_88400	EnsemblPlants:GLYMA20G31810.2} Glycine max (Soybean) (Glycine hispida)	0.960945	9.2727e-14	RDV
pp_119526	pp_237650	A0A0C9RP26sp=Cytokinin riboside 5'-monophosphate phosphoribohydrolase Wollemia nobilis	0.960937	9.29192e-14	RDV
pp_119526	pp_66352	A0A061DXP8tr=Pectin lyase-like superfamily protein isoform 1 Theobroma cacao (Cacao) (Cocoa)	0.960886	9.42543e-14	RDV
pp_119526	pp_145618	A0A0K0M7A2tr=HB1 Pinus tabuliformis (Chinese pine) (Pinus leucosperma)	0.960857	9.50089e-14	RDV
pp_119526	pp_148105	W1P368sp=Reticulon-like protein Amborella trichopoda	0.960743	9.80326e-14	RDV
pp_119526	pp_246805	A0A061FW49tr=C2 calcium/lipid-binding plant phosphoribosyltransferase family protein Theobroma cacao (Cacao) (Cocoa)	0.960696	9.93227e-14	RDV
pp_119526	pp_153535	A0A0C9RIN3tr=TSA: Wollemia nobilis Ref_Wollemi_Transcript_15776_1057 transcribed RNA sequence Wollemia nobilis	0.960653	1.00498e-13	RDV
pp_119526	pp_146423	A0A061GMH2tr=RING/U-box superfamily protein, putative Theobroma cacao (Cacao) (Cocoa)	0.960617	1.01509e-13	RDV
pp_119526	pp_192836	A0A0C9QUF3tr=TSA: Wollemia nobilis Ref_Wollemi_Transcript_8913_4220 transcribed RNA sequence Wollemia nobilis	0.960577	1.02618e-13	RDV
pp_119526	pp_205934	A9NQ05tr=Putative uncharacterized protein Picea sitchensis (Sitka spruce) (Pinus sitchensis)	0.960571	1.02798e-13	RDV
pp_119526	pp_179723	---NA---	0.960344	1.09364e-13	RDV
pp_119526	pp_128421	---NA---	0.960247	1.12305e-13	RDV
pp_119526	pp_173846	W9QMU6tr=Leucine-rich repeat receptor-like protein kinase Morus notabilis	0.960226	1.12934e-13	RDV
pp_119526	pp_100401	A0A0K0M784tr=CHAT1 Pinus tabuliformis (Chinese pine) (Pinus leucosperma)	0.960111	1.16524e-13	RDV
pp_119526	pp_196343	O04482sp=Ubiquitin carboxyl-terminal hydrolase 2 Arabidopsis thaliana (Mouse-ear cress)	0.960091	1.17159e-13
pp_119526	pp_83223	A9NPS5tr=Putative uncharacterized protein Picea sitchensis (Sitka spruce) (Pinus sitchensis)	0.960066	1.17959e-13	RDV
pp_119526	pp_179216	---NA---	0.960048	1.18522e-13	RDV
pp_119526	pp_73139	A0A1D1YNF8tr=Limkain-b1 Anthurium amnicola	0.960016	1.19567e-13	RDV
pp_119526	pp_134680	Q651J5sp=Phosphate transporter PHO1-3 Oryza sativa subsp. japonica (Rice)	0.959974	1.20918e-13	RDV
pp_119526	pp_93827	A0A061G956tr=Uncharacterized protein Theobroma cacao (Cacao) (Cocoa)	0.959974	1.20932e-13	RDV
pp_119526	pp_85627	---NA---	0.95996	1.21378e-13	RDV
pp_119526	pp_168834	C0PTJ7sp=HVA22-like protein Picea sitchensis (Sitka spruce) (Pinus sitchensis)	0.959937	1.2215e-13	RDV
pp_119526	pp_200876	---NA---	0.959916	1.22833e-13	RDV
pp_119526	pp_145486	A0A0C9S493tr=TSA: Wollemia nobilis Ref_Wollemi_Transcript_25648_3389 transcribed RNA sequence Wollemia nobilis	0.959892	1.23643e-13	RDV
pp_119526	pp_85349	A9NVV0sp=Pectinesterase Picea sitchensis (Sitka spruce) (Pinus sitchensis)	0.959657	1.31695e-13	RDV
pp_119526	pp_71455	A0A0C9QSA4tr=TSA: Wollemia nobilis Ref_Wollemi_Transcript_12114_2099 transcribed RNA sequence Wollemia nobilis	0.959577	1.34529e-13	RDV
pp_119526	pp_235171	A0A061ESK3tr=RHO guanyl-nucleotide exchange factor 7 Theobroma cacao (Cacao) (Cocoa)	0.959493	1.37589e-13	RDV
pp_119526	pp_246270	D8RL73tr=ATP-binding cassette transporter Selaginella moellendorffii (Spikemoss)	0.95944	1.39561e-13	RDV
pp_119526	pp_251661	---NA---	0.959405	1.40882e-13	RDV
pp_119526	pp_74831	A0A151RTN0tr=Putative spermidine synthase Cajanus cajan (Pigeon pea) (Cajanus indicus)	0.95936	1.42545e-13	RDV
pp_119526	pp_123513	O64474sp=Putative cadmium/zinc-transporting ATPase HMA4 Arabidopsis thaliana (Mouse-ear cress)	0.959334	1.43554e-13	RDV
pp_119526	pp_92432	A0A061G3P5tr=F5O11.10 isoform 3 Theobroma cacao (Cacao) (Cocoa)	0.959301	1.44816e-13	RDV
pp_119526	pp_145316	W9R376tr=Lamin-like protein Morus notabilis	0.959276	1.45777e-13	RDV
pp_119526	pp_145491	A0A0C9S493tr=TSA: Wollemia nobilis Ref_Wollemi_Transcript_25648_3389 transcribed RNA sequence Wollemia nobilis	0.959223	1.47832e-13	RDV
pp_119526	pp_145488	A0A0C9S493tr=TSA: Wollemia nobilis Ref_Wollemi_Transcript_25648_3389 transcribed RNA sequence Wollemia nobilis	0.95912	1.5192e-13	RDV
pp_119526	pp_123657	A9NUI7sp=Pectinesterase Picea sitchensis (Sitka spruce) (Pinus sitchensis)	0.959099	1.52792e-13	RDV
pp_119526	pp_148103	Isoform2 of Reticulon-like protein B16 OS=Arabidopsis thaliana GN=RTNLB16	0.959089	1.53176e-13	RDV
pp_119526	pp_105093	A0A0K0M6U1tr=BXL1 Pinus tabuliformis (Chinese pine) (Pinus leucosperma)	0.95904	1.55197e-13	RDV
pp_119526	pp_246875	EnsemblProtists:EKX37450} Guillardia theta CCMP2712	0.958954	1.5872e-13	RDV
pp_119526	pp_146552	Q7XZI4tr=DP1 Populus tremula x Populus tremuloides	0.958821	1.64403e-13	RDV
pp_119526	pp_206116	A0A199UL65tr=Filament-like plant protein 4 Ananas comosus (Pineapple) (Ananas ananas)	0.958819	1.64475e-13	RDV
pp_119526	pp_201111	A0A061EG99tr=RNA-binding region RNP-1 (RNA recognition motif), putative isoform 1 Theobroma cacao (Cacao) (Cocoa)	0.958767	1.66746e-13	RDV
pp_119526	pp_174623	---NA---	0.958747	1.67597e-13	RDV
pp_119526	pp_71458	A0A0C9QSA4tr=TSA: Wollemia nobilis Ref_Wollemi_Transcript_12114_2099 transcribed RNA sequence Wollemia nobilis	0.958626	1.73011e-13	RDV
pp_119526	pp_153096	A0A0C9S6G9sp=Cellulose synthase Wollemia nobilis	0.958621	1.73229e-13	RDV
pp_119526	pp_206128	A0A0C9S620tr=TSA: Wollemia nobilis Ref_Wollemi_Transcript_12153_2386 transcribed RNA sequence Wollemia nobilis	0.958611	1.73671e-13	RDV
pp_119526	pp_95293	B8LQ61sp=Pectate lyase Picea sitchensis (Sitka spruce) (Pinus sitchensis)	0.958548	1.76564e-13	RDV
pp_119526	pp_61752	A0A0C9RWX5tr=TSA: Wollemia nobilis Ref_Wollemi_Transcript_7749_2288 transcribed RNA sequence Wollemia nobilis	0.958518	1.77943e-13	RDV
pp_119526	pp_100400	A0A0K0M784tr=CHAT1 Pinus tabuliformis (Chinese pine) (Pinus leucosperma)	0.958419	1.82595e-13	RDV
pp_119526	pp_141338	B8LLH1tr=Putative uncharacterized protein Picea sitchensis (Sitka spruce) (Pinus sitchensis)	0.95841	1.83007e-13	RDV
pp_119526	pp_200018	Q9LFQ0sp=Beta-glucuronosyltransferase GlcAT14B Arabidopsis thaliana (Mouse-ear cress)	0.958276	1.89459e-13	RDV
pp_119526	pp_212079	B8Y622tr=Actin Caragana korshinskii	0.958157	1.95399e-13	RDV
pp_119526	pp_225098	A0A0L9TCZ7tr=Uncharacterized protein Phaseolus angularis (Azuki bean) (Vigna angularis)	0.958117	1.97411e-13	RDV
pp_119526	pp_204320	EnsemblPlants:GLYMA06G08240.1} Glycine max (Soybean) (Glycine hispida)	0.957838	2.12095e-13	RDV
pp_119526	pp_208242	A0A199W9X5tr=Putative membrane protein Ananas comosus (Pineapple) (Ananas ananas)	0.957637	2.23315e-13	RDV
pp_119526	pp_203626	A0A0D6R4E1tr=Uncharacterized protein Araucaria cunninghamii (Hoop pine) (Moreton Bay pine)	0.957608	2.2495e-13	RDV
pp_119526	pp_244515	---NA---	0.957599	2.25458e-13	RDV
pp_119526	pp_189395	A0A0C9S3Z4tr=TSA: Wollemia nobilis Ref_Wollemi_Transcript_28213_1954 transcribed RNA sequence Wollemia nobilis	0.957518	2.30136e-13	RDV
pp_119526	pp_197135	A0A199V0R8sp=Glutamate receptor Ananas comosus (Pineapple) (Ananas ananas)	0.9575	2.31192e-13	RDV
pp_119526	pp_235500	---NA---	0.957467	2.33183e-13	RDV
pp_119526	pp_153276	EnsemblPlants:EMT02378} Aegilops tauschii (Tausch's goatgrass) (Aegilops squarrosa)	0.957422	2.3582e-13	RDV
pp_119526	pp_227734	A0A0S3T4J3tr=Uncharacterized protein Vigna angularis var. angularis	0.957275	2.44812e-13	RDV
pp_119526	pp_206115	A0A199UL65tr=Filament-like plant protein 4 Ananas comosus (Pineapple) (Ananas ananas)	0.957071	2.57731e-13	RDV
pp_119526	pp_64350	Isoform2 of Protein PHR1-LIKE 2 OS=Arabidopsis thaliana GN=PHL2	0.957006	2.61932e-13	RDV
pp_119526	pp_222697	EnsemblPlants:GLYMA14G18500.2} Glycine max (Soybean) (Glycine hispida)	0.956749	2.794e-13	RDV
pp_119526	pp_201110	A0A061EG99tr=RNA-binding region RNP-1 (RNA recognition motif), putative isoform 1 Theobroma cacao (Cacao) (Cocoa)	0.956712	2.81942e-13	RDV
pp_119526	pp_94024	A0A0C9RNJ1tr=TSA: Wollemia nobilis Ref_Wollemi_Transcript_8248_1474 transcribed RNA sequence Wollemia nobilis	0.956682	2.84065e-13	RDV
pp_119526	pp_145489	A0A0C9S493tr=TSA: Wollemia nobilis Ref_Wollemi_Transcript_25648_3389 transcribed RNA sequence Wollemia nobilis	0.956672	2.84775e-13	RDV
pp_119526	pp_142461	A0A078G540tr=BnaC09g47270D protein Brassica napus (Rape)	0.95663	2.87778e-13	RDV
pp_119526	pp_179213	---NA---	0.95657	2.92143e-13	RDV
pp_119526	pp_204843	A0A0N6YK09tr=Strictosidine synthase Nothapodytes nimmoniana (Nothapodytes foetida)	0.95653	2.95023e-13	RDV
pp_119526	pp_137527	Q9M2J7sp=LOB domain-containing protein 29 Arabidopsis thaliana (Mouse-ear cress)	0.956414	3.03633e-13	RDV
pp_119526	pp_153532	A0A0C9RIN3tr=TSA: Wollemia nobilis Ref_Wollemi_Transcript_15776_1057 transcribed RNA sequence Wollemia nobilis	0.956344	3.08975e-13	RDV
pp_119526	pp_78755	---NA---	0.956316	3.11104e-13	RDV
pp_119526	pp_225101	A7PZL3sp=Probable polygalacturonase Vitis vinifera (Grape)	0.9563	3.1236e-13	RDV
pp_119526	pp_71456	A0A0C9QSA4tr=TSA: Wollemia nobilis Ref_Wollemi_Transcript_12114_2099 transcribed RNA sequence Wollemia nobilis	0.956268	3.1479e-13	RDV
pp_119526	pp_89117	EnsemblPlants:EMT05043} Aegilops tauschii (Tausch's goatgrass) (Aegilops squarrosa)	0.956264	3.15081e-13	RDV
pp_119526	pp_64351	Isoform2 of Myb-related protein 1 OS=Arabidopsis thaliana GN=MYR1	0.956254	3.15904e-13	RDV
pp_119526	pp_196341	O04482sp=Ubiquitin carboxyl-terminal hydrolase 2 Arabidopsis thaliana (Mouse-ear cress)	0.956113	3.27088e-13
pp_119526	pp_201112	A0A061EG99tr=RNA-binding region RNP-1 (RNA recognition motif), putative isoform 1 Theobroma cacao (Cacao) (Cocoa)	0.956108	3.2745e-13	RDV
pp_119526	pp_214972	A0A0D6QZB2sp=MLO-like protein Araucaria cunninghamii (Hoop pine) (Moreton Bay pine)	0.956053	3.31957e-13	RDV
pp_119526	pp_125104	G0Z2C2sp=Cellulose synthase Eucalyptus camaldulensis (River red gum)	0.955955	3.39999e-13	RDV
pp_119526	pp_183046	A0A061FFK8tr=Rhamnogalacturonate lyase family protein Theobroma cacao (Cacao) (Cocoa)	0.955952	3.40222e-13	RDV
pp_119526	pp_192039	A0A061G2E8tr=Calcium-binding endonuclease/exonuclease/phosphatase family Theobroma cacao (Cacao) (Cocoa)	0.955948	3.40618e-13	RDV
pp_119526	pp_66356	E5GCM0tr=Polygalacturonase Cucumis melo subsp. melo	0.955858	3.48209e-13	RDV
pp_119526	pp_188609	Q19AV8tr=Clavata-like receptor Picea glauca (White spruce) (Pinus glauca)	0.955837	3.49923e-13	RDV
pp_119526	pp_142267	A9TWK2tr=Predicted protein Physcomitrella patens subsp. patens (Moss)	0.955759	3.56662e-13	RDV
pp_119526	pp_66435	---NA---	0.955741	3.58292e-13	RDV
pp_119526	pp_116895	---NA---	0.95574	3.58363e-13	RDV
pp_119526	pp_158159	A0A176VTN2sp=Flavin-containing monooxygenase Marchantia polymorpha subsp. polymorpha	0.955455	3.8408e-13	RDV
pp_119526	pp_247868	A9NYV8sp=Proteasome subunit beta type Picea sitchensis (Sitka spruce) (Pinus sitchensis)	0.955286	4.00053e-13
pp_119526	pp_145487	A0A0C9S493tr=TSA: Wollemia nobilis Ref_Wollemi_Transcript_25648_3389 transcribed RNA sequence Wollemia nobilis	0.955246	4.03941e-13	RDV
pp_119526	pp_85632	---NA---	0.955149	4.13472e-13	RDV
pp_119526	pp_240028	A0A164US24sp=Auxin-responsive protein Daucus carota subsp. sativus	0.955068	4.21594e-13	RDV
pp_119526	pp_176210	Q9SX98sp=Lysine histidine transporter-like 8 Arabidopsis thaliana (Mouse-ear cress)	0.954978	4.30826e-13	RDV
pp_119526	pp_93552	B8LR16tr=Putative uncharacterized protein Picea sitchensis (Sitka spruce) (Pinus sitchensis)	0.95495	4.33756e-13	RDV
pp_119526	pp_208268	F6HFY6sp=Sulfotransferase Vitis vinifera (Grape)	0.954936	4.35207e-13	RDV
pp_119526	pp_198667	A0A072VGZ4tr=GRAM domain protein/ABA-responsive-like protein Medicago truncatula (Barrel medic) (Medicago tribuloides)	0.954913	4.37594e-13	RDV
pp_119526	pp_238553	A0A078JHX8tr=BnaAnng21940D protein Brassica napus (Rape)	0.954756	4.54337e-13	RDV
pp_119526	pp_192054	A0A061EYD8tr=Myb domain protein 107 Theobroma cacao (Cacao) (Cocoa)	0.954634	4.67742e-13	RDV
pp_119526	pp_240027	M5Y4Y6sp=Auxin-responsive protein Prunus persica (Peach) (Amygdalus persica)	0.954601	4.71356e-13	RDV
pp_119526	pp_197375	A9RUB7tr=Predicted protein Physcomitrella patens subsp. patens (Moss)	0.95457	4.74886e-13
pp_119526	pp_183036	A0A061FFK8tr=Rhamnogalacturonate lyase family protein Theobroma cacao (Cacao) (Cocoa)	0.954452	4.88382e-13	RDV
pp_119526	pp_105091	A0A0K0M6U1tr=BXL1 Pinus tabuliformis (Chinese pine) (Pinus leucosperma)	0.954303	5.05802e-13	RDV
pp_119526	pp_179029	EnsemblPlants:Si011110m} Setaria italica (Foxtail millet) (Panicum italicum)	0.954202	5.17993e-13	RDV
pp_119526	pp_223767	A0A0E0CVG9tr=Uncharacterized protein Oryza meridionalis	0.954146	5.24932e-13	RDV
pp_119526	pp_71454	A0A0C9QSA4tr=TSA: Wollemia nobilis Ref_Wollemi_Transcript_12114_2099 transcribed RNA sequence Wollemia nobilis	0.95412	5.28125e-13	RDV
pp_119526	pp_128350	Q8VYX0sp=IAA-amino acid hydrolase ILR1-like 6 Arabidopsis thaliana (Mouse-ear cress)	0.954069	5.34522e-13	RDV
pp_119526	pp_75510	Q19AV8tr=Clavata-like receptor Picea glauca (White spruce) (Pinus glauca)	0.954041	5.37981e-13	RDV
pp_119526	pp_212370	---NA---	0.954032	5.39207e-13	RDV
pp_119526	pp_225097	A7PZL3sp=Probable polygalacturonase Vitis vinifera (Grape)	0.954015	5.41357e-13	RDV
pp_119526	pp_222698	EnsemblPlants:GLYMA14G18500.2} Glycine max (Soybean) (Glycine hispida)	0.95397	5.47018e-13	RDV
pp_119526	pp_179126	A0A0D6QVQ0tr=Uncharacterized protein Araucaria cunninghamii (Hoop pine) (Moreton Bay pine)	0.953944	5.50439e-13	RDV
pp_119526	pp_108866	---NA---	0.953927	5.52548e-13	RDV
pp_119526	pp_71457	A0A0C9QSA4tr=TSA: Wollemia nobilis Ref_Wollemi_Transcript_12114_2099 transcribed RNA sequence Wollemia nobilis	0.953892	5.57181e-13	RDV
pp_119526	pp_116897	---NA---	0.953861	5.61242e-13	RDV
pp_119526	pp_68488	A9NWJ8sp=Alpha-galactosidase Picea sitchensis (Sitka spruce) (Pinus sitchensis)	0.953847	5.62987e-13	RDV
pp_119526	pp_66436	---NA---	0.953807	5.68284e-13	RDV
pp_119526	pp_68510	A0A199W202tr=ABC transporter G family member 39 Ananas comosus (Pineapple) (Ananas ananas)	0.953784	5.71349e-13	RDV
pp_119526	pp_145490	A0A0C9S493tr=TSA: Wollemia nobilis Ref_Wollemi_Transcript_25648_3389 transcribed RNA sequence Wollemia nobilis	0.953767	5.7371e-13	RDV
pp_119526	pp_66434	---NA---	0.953749	5.7612e-13	RDV
pp_119526	pp_86541	---NA---	0.95356	6.01961e-13	RDV
pp_119526	pp_158158	Q9LKC0sp=Probable indole-3-pyruvate monooxygenase YUCCA5 Arabidopsis thaliana (Mouse-ear cress)	0.953554	6.02864e-13	RDV
pp_119526	pp_96375	W1PYR8tr=Uncharacterized protein Amborella trichopoda	0.953518	6.07816e-13	RDV
pp_119526	pp_188606	Q19AV8tr=Clavata-like receptor Picea glauca (White spruce) (Pinus glauca)	0.953353	6.31543e-13	RDV
pp_119526	pp_145321	W9R376tr=Lamin-like protein Morus notabilis	0.953353	6.316e-13	RDV
pp_119526	pp_179068	A0A1B1LTI7tr=TFL1-like protein Picea wilsonii	0.953343	6.32925e-13	RDV
pp_119526	pp_79846	D5G0H2tr=Ankyrin-like protein Vitis vinifera (Grape)	0.953303	6.3885e-13	RDV
pp_119526	pp_78983	E5GCA5tr=Cytochrome p450 Cucumis melo subsp. melo	0.953257	6.4569e-13	RDV
pp_119526	pp_203224	A9NSK1tr=Putative uncharacterized protein Picea sitchensis (Sitka spruce) (Pinus sitchensis)	0.953168	6.59089e-13	RDV
pp_119526	pp_105440	A0A078DDB8sp=40S ribosomal protein S27 Brassica napus (Rape)	0.953048	6.77428e-13	RDV
pp_119526	pp_96550	Q944R1sp=Probable pectate lyase 15 Arabidopsis thaliana (Mouse-ear cress)	0.953044	6.78129e-13	RDV
pp_119526	pp_234077	B8LN01tr=Putative uncharacterized protein Picea sitchensis (Sitka spruce) (Pinus sitchensis)	0.952977	6.88676e-13	RDV
pp_119526	pp_100176	Q9SGW9tr=At1g64450 Arabidopsis thaliana (Mouse-ear cress)	0.952805	7.16281e-13	RDV
pp_119526	pp_111100	D5AD09tr=Putative uncharacterized protein Picea sitchensis (Sitka spruce) (Pinus sitchensis)	0.952789	7.18825e-13	RDV
pp_119526	pp_123517	Q9SZW4sp=Cadmium/zinc-transporting ATPase HMA2 Arabidopsis thaliana (Mouse-ear cress)	0.952757	7.24207e-13	RDV
pp_119526	pp_145483	A0A0C9S493tr=TSA: Wollemia nobilis Ref_Wollemi_Transcript_25648_3389 transcribed RNA sequence Wollemia nobilis	0.952701	7.33522e-13	RDV
pp_119526	pp_208240	A0A199W9X5tr=Putative membrane protein Ananas comosus (Pineapple) (Ananas ananas)	0.952691	7.35088e-13	RDV
pp_119526	pp_129214	---NA---	0.952679	7.37228e-13	RDV
pp_119526	pp_106167	A0A0D3EWU0tr=Uncharacterized protein Oryza barthii	0.952435	7.79184e-13	RDV
pp_119526	pp_234082	---NA---	0.952131	8.34484e-13	RDV
pp_119526	pp_176211	Q9SX98sp=Lysine histidine transporter-like 8 Arabidopsis thaliana (Mouse-ear cress)	0.9521	8.40402e-13	RDV
pp_119526	pp_174983	V4W7M3tr=Uncharacterized protein Citrus clementina	0.952091	8.42069e-13	RDV
pp_119526	pp_189300	A0A176VY13tr=Uncharacterized protein Marchantia polymorpha subsp. polymorpha	0.952012	8.57111e-13	RDV
pp_119526	pp_96376	A0A0C9RJA6tr=TSA: Wollemia nobilis Ref_Wollemi_Transcript_14872_4890 transcribed RNA sequence Wollemia nobilis	0.952012	8.57233e-13	RDV
pp_119526	pp_227597	F2DZG9tr=Predicted protein Hordeum vulgare var. distichum (Domesticated barley)	0.95199	8.61471e-13	RDV
pp_119526	pp_189298	EnsemblPlants:Zm00001d041927_T001} Zea mays (Maize)	0.951977	8.63868e-13	RDV
pp_119526	pp_74833	A0A151RTN0tr=Putative spermidine synthase Cajanus cajan (Pigeon pea) (Cajanus indicus)	0.951951	8.68989e-13	RDV
pp_119526	pp_68835	A0A0C9QVA6tr=TSA: Wollemia nobilis Ref_Wollemi_Transcript_6864_1379 transcribed RNA sequence Wollemia nobilis	0.951895	8.79965e-13	RDV
pp_119526	pp_153659	C0PT44sp=Pectinesterase Picea sitchensis (Sitka spruce) (Pinus sitchensis)	0.951872	8.8456e-13	RDV
pp_119526	pp_94205	A9NZ78tr=Putative uncharacterized protein Picea sitchensis (Sitka spruce) (Pinus sitchensis)	0.951837	8.9149e-13	RDV
pp_119526	pp_134754	---NA---	0.951799	8.9916e-13	RDV
pp_119526	pp_246760	A0A0C9RJC2tr=TSA: Wollemia nobilis Ref_Wollemi_Transcript_14805_1874 transcribed RNA sequence Wollemia nobilis	0.951624	9.34782e-13	RDV
pp_119526	pp_146550	A0A0B0MQF0tr=Transcription factor-like protein DPB Gossypium arboreum (Tree cotton) (Gossypium nanking)	0.951618	9.36021e-13	RDV
pp_119526	pp_234392	A0A199VLQ8tr=Transcription repressor OFP17 Ananas comosus (Pineapple) (Ananas ananas)	0.951585	9.43059e-13	RDV
pp_119526	pp_234838	---NA---	0.951573	9.45554e-13	RDV
pp_119526	pp_176209	Q9SX98sp=Lysine histidine transporter-like 8 Arabidopsis thaliana (Mouse-ear cress)	0.951572	9.45852e-13	RDV
pp_119526	pp_227232	EnsemblPlants:GLYMA10G11040.1} Glycine max (Soybean) (Glycine hispida)	0.951522	9.56221e-13	RDV
pp_119526	pp_108532	B8LQ68tr=Putative uncharacterized protein Picea sitchensis (Sitka spruce) (Pinus sitchensis)	0.951242	1.01744e-12	RDV
pp_119526	pp_179030	EnsemblPlants:Si011110m} Setaria italica (Foxtail millet) (Panicum italicum)	0.951233	1.01967e-12	RDV
pp_119526	pp_227233	EnsemblPlants:GLYMA10G11040.1} Glycine max (Soybean) (Glycine hispida)	0.951222	1.02201e-12	RDV
pp_119526	pp_111099	D5AD09tr=Putative uncharacterized protein Picea sitchensis (Sitka spruce) (Pinus sitchensis)	0.951214	1.02394e-12	RDV
pp_119526	pp_67197	A0A103XF91tr=Phox/Bem1p Cynara cardunculus var. scolymus (Artichoke) (Cynara scolymus)	0.951133	1.0424e-12	RDV
pp_119526	pp_108894	A9NLF3tr=Putative uncharacterized protein Picea sitchensis (Sitka spruce) (Pinus sitchensis)	0.951123	1.04452e-12	RDV
pp_119526	pp_196431	A9NVW4tr=Putative uncharacterized protein Picea sitchensis (Sitka spruce) (Pinus sitchensis)	0.951057	1.05994e-12	RDV
pp_119526	pp_137526	Q9M2J7sp=LOB domain-containing protein 29 Arabidopsis thaliana (Mouse-ear cress)	0.950931	1.08973e-12	RDV
pp_119526	pp_224624	EnsemblPlants:BRADI2G53610.1} Brachypodium distachyon (Purple false brome) (Trachynia distachya)	0.950903	1.0963e-12	RDV
pp_119526	pp_196437	A9NVW4tr=Putative uncharacterized protein Picea sitchensis (Sitka spruce) (Pinus sitchensis)	0.950835	1.11278e-12	RDV
pp_119526	pp_222696	EnsemblPlants:GLYMA14G18500.2} Glycine max (Soybean) (Glycine hispida)	0.950807	1.11976e-12	RDV
pp_119526	pp_154754	EnsemblPlants:BRADI2G08540.1} Brachypodium distachyon (Purple false brome) (Trachynia distachya)	0.950737	1.13699e-12	RDV
pp_119526	pp_128423	A0A0C9S268tr=TSA: Wollemia nobilis Ref_Wollemi_Transcript_21754_1291 transcribed RNA sequence Wollemia nobilis	0.950658	1.15683e-12	RDV
pp_119526	pp_66353	A0A061DXP8tr=Pectin lyase-like superfamily protein isoform 1 Theobroma cacao (Cacao) (Cocoa)	0.950576	1.17759e-12	RDV
pp_119526	pp_154711	A0A0N7DMK5tr=Heat shock transcription factor B4a Populus simonii	0.95047	1.20522e-12	RDV
pp_119526	pp_154852	A0A0B0MMG9tr=Dual specificity phosphatase 1-like protein Gossypium arboreum (Tree cotton) (Gossypium nanking)	0.950446	1.2115e-12	RDV
pp_119526	pp_74837	A0A151RTN0tr=Putative spermidine synthase Cajanus cajan (Pigeon pea) (Cajanus indicus)	0.950418	1.21869e-12	RDV
pp_119526	pp_134682	R7W7T8tr=Putative phosphate transporter 1 Aegilops tauschii (Tausch's goatgrass) (Aegilops squarrosa)	0.950385	1.22758e-12	RDV
pp_119526	pp_196345	O04482sp=Ubiquitin carboxyl-terminal hydrolase 2 Arabidopsis thaliana (Mouse-ear cress)	0.95035	1.23697e-12
pp_119526	pp_227235	EnsemblPlants:GLYMA10G11040.1} Glycine max (Soybean) (Glycine hispida)	0.95019	1.28052e-12	RDV
pp_119526	pp_223763	A0A0E0CVG9tr=Uncharacterized protein Oryza meridionalis	0.950162	1.28833e-12	RDV
pp_119526	pp_148901	A9P0V0tr=Putative uncharacterized protein Picea sitchensis (Sitka spruce) (Pinus sitchensis)	0.950115	1.30143e-12	RDV
pp_119526	pp_108867	---NA---	0.950033	1.32467e-12	RDV
pp_119526	pp_235169	A0A061ESK3tr=RHO guanyl-nucleotide exchange factor 7 Theobroma cacao (Cacao) (Cocoa)	0.950008	1.33181e-12	RDV
pp_119526	pp_116946	A0A1D1Z171tr=Serine incorporator 3 Anthurium amnicola	0.949999	1.33429e-12	RDV
pp_119526	pp_213047	A0A061GSB6tr=Double Clp-N motif-containing P-loop nucleoside triphosphate hydrolases superfamily protein, putative Theobroma cacao (Cacao) (Cocoa)	0.94999	1.33711e-12	RDV
pp_119526	pp_117130	A0A199W2L2tr=Kinesin-4 Ananas comosus (Pineapple) (Ananas ananas)	0.949796	1.39393e-12	RDV
pp_119526	pp_66367	A0A0B0MQL7tr=DnaJ subfamily C member 7 Gossypium arboreum (Tree cotton) (Gossypium nanking)	0.949145	1.60129e-12	RDV
pp_119526	pp_149630	B8LS43tr=Putative uncharacterized protein Picea sitchensis (Sitka spruce) (Pinus sitchensis)	0.949076	1.62491e-12	RDV
pp_119526	pp_111669	---NA---	0.949044	1.63586e-12	RDV
pp_119526	pp_159199	A0A060CSW6tr=Putative tornado 1 protein Solanum lycopersicum (Tomato) (Lycopersicon esculentum)	0.949011	1.64725e-12	RDV
pp_119526	pp_205972	---NA---	0.948924	1.67783e-12	RDV
pp_119526	pp_77542	Q0JW35sp=Peroxidase Picea abies (Norway spruce) (Picea excelsa)	0.948877	1.69432e-12	RDV
pp_119526	pp_153529	A0A0C9RIN3tr=TSA: Wollemia nobilis Ref_Wollemi_Transcript_15776_1057 transcribed RNA sequence Wollemia nobilis	0.948065	2.00731e-12	RDV
pp_119526	pp_141344	B8LLH1tr=Putative uncharacterized protein Picea sitchensis (Sitka spruce) (Pinus sitchensis)	0.948062	2.0087e-12	RDV
pp_119526	pp_212093	P53492sp=Actin-7 Arabidopsis thaliana (Mouse-ear cress)	0.947998	2.03534e-12	RDV
pp_119526	pp_57430	A0A061E698tr=Nsp-interacting kinase 3 isoform 1 Theobroma cacao (Cacao) (Cocoa)	0.947992	2.03795e-12	RDV
pp_119526	pp_205973	---NA---	0.94799	2.03865e-12	RDV
pp_119526	pp_155185	M8CI36tr=Glucoamylase Aegilops tauschii (Tausch's goatgrass) (Aegilops squarrosa)	0.947919	2.06898e-12	RDV
pp_119526	pp_83176	Q8VYG3sp=Endoglucanase 16 Arabidopsis thaliana (Mouse-ear cress)	0.947909	2.07345e-12	RDV
pp_119526	pp_111434	A0A061EW78tr=Cation/H+ exchanger 19 Theobroma cacao (Cacao) (Cocoa)	0.947808	2.11684e-12	RDV
pp_119526	pp_133297	A0A0A0L5Z5tr=Uncharacterized protein Cucumis sativus (Cucumber)	0.947801	2.1201e-12	RDV
pp_119526	pp_134677	EnsemblPlants:EMT09416} Aegilops tauschii (Tausch's goatgrass) (Aegilops squarrosa)	0.9478	2.12023e-12	RDV
pp_119526	pp_209482	A0A0C9QQT7tr=TSA: Wollemia nobilis Ref_Wollemi_Transcript_13765_1333 transcribed RNA sequence Wollemia nobilis	0.947751	2.14208e-12	RDV
pp_119526	pp_189347	G7K041tr=Plant regulator RWP-RK family protein Medicago truncatula (Barrel medic) (Medicago tribuloides)	0.947642	2.19037e-12	RDV
pp_119526	pp_174978	V4W7M3tr=Uncharacterized protein Citrus clementina	0.947568	2.22396e-12	RDV
pp_119526	pp_59796	EnsemblPlants:GLYMA06G20660.1} Glycine max (Soybean) (Glycine hispida)	0.947483	2.26306e-12	RDV
pp_119526	pp_216834	A4L7R7sp=Defensin-1 Pinus sylvestris (Scots pine)	0.94744	2.28311e-12	RDV
pp_119526	pp_110388	W1PT14sp=Endoglucanase Amborella trichopoda	0.947256	2.37047e-12	RDV
pp_119526	pp_128248	A9P0R3tr=Putative uncharacterized protein Picea sitchensis (Sitka spruce) (Pinus sitchensis)	0.947252	2.37249e-12	RDV
pp_119526	pp_179069	A0A1B1LTG5tr=FT-like protein Ginkgo biloba (Ginkgo) (Maidenhair tree)	0.947221	2.3873e-12	RDV
pp_119526	pp_222560	A0A0B2QA27tr=BTB/POZ domain-containing protein Glycine soja (Wild soybean)	0.947152	2.42128e-12	RDV
pp_119526	pp_199411	---NA---	0.947018	2.48797e-12	RDV
pp_119526	pp_67198	A0A0C9S9K1tr=TSA: Wollemia nobilis Ref_Wollemi_Transcript_7586_3322 transcribed RNA sequence Wollemia nobilis	0.946994	2.49999e-12	RDV
pp_119526	pp_183570	EnsemblPlants:BRADI5G17730.1} Brachypodium distachyon (Purple false brome) (Trachynia distachya)	0.946919	2.53844e-12	RDV
pp_119526	pp_153909	EnsemblPlants:EMT31459} Aegilops tauschii (Tausch's goatgrass) (Aegilops squarrosa)	0.946789	2.60607e-12	RDV
pp_119526	pp_212083	H9A1W7tr=Actin 2 Annona cherimola (Custard apple) (Cherimoya)	0.946777	2.61258e-12	RDV
pp_119526	pp_68970	A0A0D3BVD6sp=Serine/threonine-protein kinase Brassica oleracea var. oleracea	0.946776	2.61302e-12	RDV
pp_119526	pp_172934	W1P2F3tr=Uncharacterized protein Amborella trichopoda	0.946699	2.65404e-12	RDV
pp_119526	pp_60951	EnsemblPlants:GLYMA18G01260.1} Glycine max (Soybean) (Glycine hispida)	0.946486	2.77036e-12	RDV
pp_119526	pp_66357	A0A061DXP8tr=Pectin lyase-like superfamily protein isoform 1 Theobroma cacao (Cacao) (Cocoa)	0.946448	2.7913e-12	RDV
pp_119526	pp_227468	A0A061G4T8tr=P-loop containing nucleoside triphosphate hydrolases superfamily protein isoform 1 Theobroma cacao (Cacao) (Cocoa)	0.946409	2.81334e-12	RDV
pp_119526	pp_192053	A0A061EYD8tr=Myb domain protein 107 Theobroma cacao (Cacao) (Cocoa)	0.946284	2.88466e-12	RDV
pp_119526	pp_141818	B9I674tr=Phosphatase 2C family protein Populus trichocarpa (Western balsam poplar) (Populus balsamifera subsp. trichocarpa)	0.946095	2.99569e-12	RDV
pp_119526	pp_117131	EnsemblPlants:GLYMA19G40120.1} Glycine max (Soybean) (Glycine hispida)	0.946061	3.01615e-12	RDV
pp_119526	pp_86544	---NA---	0.946028	3.03558e-12	RDV
pp_119526	pp_206127	A0A199VLL2tr=Putative receptor-like protein kinase Ananas comosus (Pineapple) (Ananas ananas)	0.946005	3.04988e-12	RDV
pp_119526	pp_86178	A0A061GGF0tr=Transcription factor, putative Theobroma cacao (Cacao) (Cocoa)	0.945991	3.05832e-12	RDV
pp_119526	pp_153097	A0A0C9S6G9sp=Cellulose synthase Wollemia nobilis	0.945937	3.09146e-12	RDV
pp_119526	pp_227588	A0A067YNJ5tr=Actin Triticum aestivum (Wheat)	0.945881	3.12593e-12	RDV
pp_119526	pp_74834	A0A151RTN0tr=Putative spermidine synthase Cajanus cajan (Pigeon pea) (Cajanus indicus)	0.945868	3.13387e-12	RDV
pp_119526	pp_88510	A0A0B2PWD0tr=PI-PLC X domain-containing protein Glycine soja (Wild soybean)	0.94584	3.1514e-12	RDV
pp_119526	pp_80931	---NA---	0.94584	3.15143e-12	RDV
pp_119526	pp_169379	A0A061GK37tr=Early nodulin-like protein 15, putative Theobroma cacao (Cacao) (Cocoa)	0.945831	3.157e-12	RDV
pp_119526	pp_212089	A0A1B4XVI7tr=Actin 1 Marchantia polymorpha (Liverwort) (Marchantia aquatica)	0.945624	3.28909e-12	RDV
pp_119526	pp_141346	B8LLH1tr=Putative uncharacterized protein Picea sitchensis (Sitka spruce) (Pinus sitchensis)	0.945613	3.29618e-12	RDV
pp_119526	pp_59866	A0A0C9QY01tr=TSA: Wollemia nobilis Ref_Wollemi_Transcript_102_2799 transcribed RNA sequence Wollemia nobilis	0.945602	3.30338e-12	RDV
pp_119526	pp_112232	A0A0V0HYP4tr=Putative ovule protein Solanum chacoense (Chaco potato)	0.945594	3.30877e-12
pp_119526	pp_127243	A0A103XNM9tr=Pleckstrin homology-like domain-containing protein Cynara cardunculus var. scolymus (Artichoke) (Cynara scolymus)	0.945521	3.35707e-12	RDV
pp_119526	pp_166830	D5AAP2tr=Putative uncharacterized protein Picea sitchensis (Sitka spruce) (Pinus sitchensis)	0.945348	3.47315e-12	RDV
pp_119526	pp_77541	A9NMX2sp=Peroxidase Picea sitchensis (Sitka spruce) (Pinus sitchensis)	0.945299	3.50666e-12	RDV
pp_119526	pp_223766	A0A0E0CVG9tr=Uncharacterized protein Oryza meridionalis	0.945292	3.51154e-12	RDV
pp_119526	pp_205932	A9NQ05tr=Putative uncharacterized protein Picea sitchensis (Sitka spruce) (Pinus sitchensis)	0.945228	3.55562e-12	RDV
pp_119526	pp_206300	Q1EPK8tr=(1-4)-beta-mannan endohydrolase (Mannan endo-1,4-beta-mannosidase), putative Musa acuminata (Banana) (Musa cavendishii)	0.94519	3.58248e-12	RDV
pp_119526	pp_218630	F4I4K5sp=Multicopper oxidase LPR1 Arabidopsis thaliana (Mouse-ear cress)	0.945178	3.59111e-12	RDV
pp_119526	pp_125390	B8LRU6sp=Glycosyltransferase Picea sitchensis (Sitka spruce) (Pinus sitchensis)	0.945167	3.59849e-12	RDV
pp_119526	pp_153705	A9NYX3tr=Putative uncharacterized protein Picea sitchensis (Sitka spruce) (Pinus sitchensis)	0.945055	3.67809e-12	RDV
pp_119526	pp_105089	A0A0K0M6U1tr=BXL1 Pinus tabuliformis (Chinese pine) (Pinus leucosperma)	0.945016	3.70678e-12	RDV
pp_119526	pp_116896	---NA---	0.944764	3.89295e-12	RDV
pp_119526	pp_225099	A7PZL3sp=Probable polygalacturonase Vitis vinifera (Grape)	0.94472	3.9264e-12	RDV
pp_119526	pp_154559	A0A0C9QQ79sp=Bidirectional sugar transporter SWEET Wollemia nobilis	0.944667	3.96716e-12	RDV
pp_119526	pp_227466	D7TV86tr=Putative uncharacterized protein Vitis vinifera (Grape)	0.944592	4.025e-12	RDV
pp_119526	pp_78984	E5GCA5tr=Cytochrome p450 Cucumis melo subsp. melo	0.944495	4.10147e-12	RDV
pp_119526	pp_209116	A0A0C9QNS5tr=TSA: Wollemia nobilis Ref_Wollemi_Transcript_15672_657 transcribed RNA sequence Wollemia nobilis	0.944482	4.11201e-12	RDV
pp_119526	pp_147383	A0A0C9RQX4tr=TSA: Wollemia nobilis Ref_Wollemi_Transcript_937_1609 transcribed RNA sequence Wollemia nobilis	0.944469	4.12273e-12	RDV
pp_119526	pp_192833	A0A0C9QUF3tr=TSA: Wollemia nobilis Ref_Wollemi_Transcript_8913_4220 transcribed RNA sequence Wollemia nobilis	0.944458	4.13151e-12	RDV
pp_119526	pp_133298	A0A0A0L5Z5tr=Uncharacterized protein Cucumis sativus (Cucumber)	0.944447	4.14029e-12	RDV
pp_119526	pp_153278	EnsemblPlants:EMT02378} Aegilops tauschii (Tausch's goatgrass) (Aegilops squarrosa)	0.944436	4.14848e-12	RDV
pp_119526	pp_95688	A0A0D6QXW0tr=Uncharacterized protein Araucaria cunninghamii (Hoop pine) (Moreton Bay pine)	0.944333	4.23184e-12	RDV
pp_119526	pp_73140	A0A061FL32tr=Expansin A4, ALPHA 1.6,EXPA4 Theobroma cacao (Cacao) (Cocoa)	0.944313	4.24803e-12	RDV
pp_119526	pp_209489	A9SZD0tr=Predicted protein Physcomitrella patens subsp. patens (Moss)	0.944291	4.26645e-12	RDV
pp_119526	pp_117129	A0A199W2L2tr=Kinesin-4 Ananas comosus (Pineapple) (Ananas ananas)	0.944259	4.29268e-12	RDV
pp_119526	pp_78890	A0A0D6QRM4sp=Protein DETOXIFICATION Araucaria cunninghamii (Hoop pine) (Moreton Bay pine)	0.944148	4.38576e-12	RDV
pp_119526	pp_205936	A9NQ05tr=Putative uncharacterized protein Picea sitchensis (Sitka spruce) (Pinus sitchensis)	0.944125	4.40499e-12	RDV
pp_119526	pp_239698	A0A0K0M6U8tr=CKX3 Pinus tabuliformis (Chinese pine) (Pinus leucosperma)	0.944034	4.48227e-12	RDV
pp_119526	pp_116899	---NA---	0.944011	4.50209e-12	RDV
pp_119526	pp_227237	EnsemblPlants:GLYMA10G11040.1} Glycine max (Soybean) (Glycine hispida)	0.943985	4.52454e-12	RDV
pp_119526	pp_148104	Q8GYH6sp=Reticulon-like protein B16 Arabidopsis thaliana (Mouse-ear cress)	0.943927	4.57586e-12	RDV
pp_119526	pp_118263	A0A0C9S1F5sp=Peroxidase Wollemia nobilis	0.9439	4.59879e-12	RDV
pp_119526	pp_168675	F2E7F3tr=Predicted protein Hordeum vulgare var. distichum (Domesticated barley)	0.943821	4.66913e-12	RDV
pp_119526	pp_57703	P12859sp=Glyceraldehyde-3-phosphate dehydrogenase B, chloroplastic Pisum sativum (Garden pea)	0.94374	4.74234e-12	RDV
pp_119526	pp_116640	EnsemblPlants:GLYMA17G24930.1} Glycine max (Soybean) (Glycine hispida)	0.943708	4.7711e-12	RDV
pp_119526	pp_73144	G4XZY3tr=Expansin Breonia chinensis	0.943625	4.84671e-12	RDV
pp_119526	pp_206126	A0A0C9S620tr=TSA: Wollemia nobilis Ref_Wollemi_Transcript_12153_2386 transcribed RNA sequence Wollemia nobilis	0.943613	4.85863e-12	RDV
pp_119526	pp_168831	C0PTJ7sp=HVA22-like protein Picea sitchensis (Sitka spruce) (Pinus sitchensis)	0.943612	4.85872e-12	RDV
pp_119526	pp_200914	A0A0C9S1I3tr=TSA: Wollemia nobilis Ref_Wollemi_Transcript_25330_2546 transcribed RNA sequence Wollemia nobilis	0.943555	4.91209e-12	RDV
pp_119526	pp_145621	A0A0K0M7A2tr=HB1 Pinus tabuliformis (Chinese pine) (Pinus leucosperma)	0.943478	4.98483e-12	RDV
pp_119526	pp_128732	A0A0C9S7M8tr=TSA: Wollemia nobilis Ref_Wollemi_Transcript_13169_1560 transcribed RNA sequence Wollemia nobilis	0.943414	5.04569e-12	RDV
pp_119526	pp_128900	Q50EK4sp=Cytochrome P450 750A1 Pinus taeda (Loblolly pine)	0.943313	5.14309e-12	RDV
pp_119526	pp_227061	Q9FIL5tr=AT5G58960 protein Arabidopsis thaliana (Mouse-ear cress)	0.943164	5.28964e-12	RDV
pp_119526	pp_118226	Q39263sp=Zinc finger protein 4 Arabidopsis thaliana (Mouse-ear cress)	0.943096	5.3583e-12	RDV
pp_119526	pp_108531	G7JA22tr=Peptide/nitrate transporter plant Medicago truncatula (Barrel medic) (Medicago tribuloides)	0.943071	5.38318e-12	RDV
pp_119526	pp_213661	Q9C996sp=GDSL esterase/lipase 6 Arabidopsis thaliana (Mouse-ear cress)	0.94305	5.40447e-12	RDV
pp_119526	pp_172483	---NA---	0.943005	5.45095e-12	RDV
pp_119526	pp_114577	A0A0C9QR68tr=TSA: Wollemia nobilis Ref_Wollemi_Transcript_13132_1327 transcribed RNA sequence Wollemia nobilis	0.942995	5.46097e-12	RDV
pp_119526	pp_234088	B8LN01tr=Putative uncharacterized protein Picea sitchensis (Sitka spruce) (Pinus sitchensis)	0.942965	5.49176e-12	RDV
pp_119526	pp_118264	A0A0C9S1F5sp=Peroxidase Wollemia nobilis	0.942763	5.70501e-12	RDV
pp_119526	pp_118222	Q39263sp=Zinc finger protein 4 Arabidopsis thaliana (Mouse-ear cress)	0.942721	5.75007e-12	RDV
pp_119526	pp_73075	A0A0C9RJ18tr=TSA: Wollemia nobilis Ref_Wollemi_Transcript_15145_2014 transcribed RNA sequence Wollemia nobilis	0.942675	5.79985e-12	RDV
pp_119526	pp_213658	A9TEA8tr=Predicted protein Physcomitrella patens subsp. patens (Moss)	0.942613	5.86651e-12	RDV
pp_119526	pp_233870	D8S6Y3tr=Putative uncharacterized protein Selaginella moellendorffii (Spikemoss)	0.942594	5.88742e-12	RDV
pp_119526	pp_129744	A0A061DT57sp=Serine/threonine-protein kinase Theobroma cacao (Cacao) (Cocoa)	0.942586	5.89665e-12	RDV
pp_119526	pp_61644	A0A0C9QM23tr=TSA: Wollemia nobilis Ref_Wollemi_Transcript_25280_2167 transcribed RNA sequence Wollemia nobilis	0.942555	5.93043e-12	RDV
pp_119526	pp_116898	---NA---	0.942549	5.93739e-12	RDV
pp_119526	pp_189344	G7K041tr=Plant regulator RWP-RK family protein Medicago truncatula (Barrel medic) (Medicago tribuloides)	0.94249	6.00332e-12	RDV
pp_119526	pp_194640	A0A1D1Y1A2tr=Protein transport protein sec23 Anthurium amnicola	0.942473	6.02253e-12
pp_119526	pp_148101	Q8GYH6sp=Reticulon-like protein B16 Arabidopsis thaliana (Mouse-ear cress)	0.9424	6.10483e-12	RDV
pp_119526	pp_74750	T2B774tr=Dof6 Pinus pinaster (Maritime pine)	0.942396	6.10929e-12	RDV
pp_119526	pp_172481	---NA---	0.942303	6.21591e-12	RDV
pp_119526	pp_219497	D5A7X4tr=Putative uncharacterized protein Picea sitchensis (Sitka spruce) (Pinus sitchensis)	0.942289	6.23288e-12	RDV
pp_119526	pp_118225	Q39263sp=Zinc finger protein 4 Arabidopsis thaliana (Mouse-ear cress)	0.942273	6.25122e-12	RDV
pp_119526	pp_87246	---NA---	0.942084	6.47432e-12	RDV
pp_119526	pp_137968	B8LN55tr=Putative uncharacterized protein Picea sitchensis (Sitka spruce) (Pinus sitchensis)	0.942066	6.49615e-12	RDV
pp_119526	pp_214973	A0A0D6QZB2sp=MLO-like protein Araucaria cunninghamii (Hoop pine) (Moreton Bay pine)	0.941969	6.61302e-12	RDV
pp_119526	pp_213656	Q9C996sp=GDSL esterase/lipase 6 Arabidopsis thaliana (Mouse-ear cress)	0.941964	6.61991e-12	RDV
pp_119526	pp_112433	A9NKZ0tr=Putative uncharacterized protein Picea sitchensis (Sitka spruce) (Pinus sitchensis)	0.941805	6.81698e-12	RDV
pp_119526	pp_179217	D7T8V2tr=Putative uncharacterized protein Vitis vinifera (Grape)	0.941789	6.83655e-12	RDV
pp_119526	pp_227234	EnsemblPlants:GLYMA10G11040.1} Glycine max (Soybean) (Glycine hispida)	0.941783	6.8437e-12
pp_119526	pp_68833	A0A0C9QVA6tr=TSA: Wollemia nobilis Ref_Wollemi_Transcript_6864_1379 transcribed RNA sequence Wollemia nobilis	0.941773	6.8573e-12	RDV
pp_119526	pp_201634	A0A103XHS5tr=Selenium-binding protein Cynara cardunculus var. scolymus (Artichoke) (Cynara scolymus)	0.941635	7.03261e-12	RDV
pp_119526	pp_208243	A0A199W9X5tr=Putative membrane protein Ananas comosus (Pineapple) (Ananas ananas)	0.941615	7.05907e-12	RDV
pp_119526	pp_212094	A9TYG3tr=Predicted protein Physcomitrella patens subsp. patens (Moss)	0.941554	7.13859e-12	RDV
pp_119526	pp_233357	A0A1D1XZR9tr=Putative ankyrin repeat protein RF_0381 Anthurium amnicola	0.941435	7.29606e-12	RDV
pp_119526	pp_169061	D5A7X4tr=Putative uncharacterized protein Picea sitchensis (Sitka spruce) (Pinus sitchensis)	0.94142	7.31591e-12	RDV
pp_119526	pp_215855	A0A0V0IAK1tr=Putative ovule protein Solanum chacoense (Chaco potato)	0.941376	7.37561e-12	RDV
pp_119526	pp_163212	---NA---	0.941296	7.48421e-12	RDV
pp_119526	pp_153283	EnsemblPlants:EMT02378} Aegilops tauschii (Tausch's goatgrass) (Aegilops squarrosa)	0.94126	7.53342e-12	RDV
pp_119526	pp_87247	---NA---	0.941251	7.54583e-12	RDV
pp_119526	pp_136529	A0A0V0IGF1tr=Putative erythronate-4-phosphate dehydrogenase family protein-like Solanum chacoense (Chaco potato)	0.941238	7.56328e-12	RDV
pp_119526	pp_196430	A9NVW4tr=Putative uncharacterized protein Picea sitchensis (Sitka spruce) (Pinus sitchensis)	0.941224	7.58341e-12	RDV
pp_119526	pp_196342	O04482sp=Ubiquitin carboxyl-terminal hydrolase 2 Arabidopsis thaliana (Mouse-ear cress)	0.941194	7.62487e-12
pp_119526	pp_142407	A0A1D6NLW6tr=Uncharacterized protein Zea mays (Maize)	0.94116	7.67184e-12	RDV
pp_119526	pp_189346	G7K041tr=Plant regulator RWP-RK family protein Medicago truncatula (Barrel medic) (Medicago tribuloides)	0.941081	7.78271e-12	RDV
pp_119526	pp_188605	Q19AV8tr=Clavata-like receptor Picea glauca (White spruce) (Pinus glauca)	0.941061	7.81102e-12	RDV
pp_119526	pp_128349	Q5Z678sp=IAA-amino acid hydrolase ILR1-like 6 Oryza sativa subsp. japonica (Rice)	0.941034	7.84928e-12	RDV
pp_119526	pp_114578	A0A0C9QR68tr=TSA: Wollemia nobilis Ref_Wollemi_Transcript_13132_1327 transcribed RNA sequence Wollemia nobilis	0.941029	7.85641e-12	RDV
pp_119526	pp_152135	A9TYG3tr=Predicted protein Physcomitrella patens subsp. patens (Moss)	0.941009	7.88532e-12	RDV
pp_119526	pp_246849	A0A0D6QUT6sp=Protein ROOT HAIR DEFECTIVE 3 homolog Araucaria cunninghamii (Hoop pine) (Moreton Bay pine)	0.941003	7.8943e-12	RDV
pp_119526	pp_83268	M8CD92tr=Inositol-tetrakisphosphate 1-kinase 1 Aegilops tauschii (Tausch's goatgrass) (Aegilops squarrosa)	0.940933	7.99556e-12
pp_119526	pp_138429	W1NSP8tr=Uncharacterized protein Amborella trichopoda	0.940906	8.03462e-12	RDV
pp_119526	pp_196346	O04482sp=Ubiquitin carboxyl-terminal hydrolase 2 Arabidopsis thaliana (Mouse-ear cress)	0.940864	8.09575e-12
pp_119526	pp_227062	Q9FIL5tr=AT5G58960 protein Arabidopsis thaliana (Mouse-ear cress)	0.940802	8.18673e-12	RDV
pp_119526	pp_101712	M5XAW7tr=Uncharacterized protein Prunus persica (Peach) (Amygdalus persica)	0.940801	8.18831e-12	RDV
pp_119526	pp_211620	A9P0V0tr=Putative uncharacterized protein Picea sitchensis (Sitka spruce) (Pinus sitchensis)	0.9408	8.19007e-12	RDV
pp_119526	pp_98501	A0A0C9QNF5tr=TSA: Wollemia nobilis Ref_Wollemi_Transcript_18571_3197 transcribed RNA sequence Wollemia nobilis	0.940789	8.20646e-12
pp_119526	pp_246759	A0A0C9RJC2tr=TSA: Wollemia nobilis Ref_Wollemi_Transcript_14805_1874 transcribed RNA sequence Wollemia nobilis	0.940686	8.36039e-12	RDV
pp_119526	pp_110682	D5AC59tr=Putative uncharacterized protein Picea sitchensis (Sitka spruce) (Pinus sitchensis)	0.940668	8.38848e-12	RDV
pp_119526	pp_145409	---NA---	0.940512	8.62836e-12	RDV
pp_119526	pp_205479	---NA---	0.940459	8.71032e-12	RDV
pp_119526	pp_206123	A0A199VLL2tr=Putative receptor-like protein kinase Ananas comosus (Pineapple) (Ananas ananas)	0.9404	8.80318e-12	RDV
pp_119526	pp_209481	A0A0C9QQT7tr=TSA: Wollemia nobilis Ref_Wollemi_Transcript_13765_1333 transcribed RNA sequence Wollemia nobilis	0.940336	8.90462e-12	RDV
pp_119526	pp_197132	A0A199V0R8sp=Glutamate receptor Ananas comosus (Pineapple) (Ananas ananas)	0.940296	8.96913e-12	RDV
pp_119526	pp_243275	A0A0C9S9B7tr=TSA: Wollemia nobilis Ref_Wollemi_Transcript_1411_2648 transcribed RNA sequence Wollemia nobilis	0.940296	8.96941e-12	RDV
pp_119526	pp_58467	A0A0K9Q047tr=Dopamine beta-monooxygenase Zostera marina (Eelgrass)	0.940249	9.04589e-12	RDV
pp_119526	pp_252794	PubMed:23368984} Arabidopsis thaliana (Mouse-ear cress)	0.94021	9.10918e-12	RDV
pp_119526	pp_208543	B8LNM7tr=Putative uncharacterized protein Picea sitchensis (Sitka spruce) (Pinus sitchensis)	0.940167	9.17879e-12	RDV
pp_119526	pp_95292	B8LQ61sp=Pectate lyase Picea sitchensis (Sitka spruce) (Pinus sitchensis)	0.940116	9.2641e-12	RDV
pp_119526	pp_116641	EnsemblPlants:GLYMA17G24930.1} Glycine max (Soybean) (Glycine hispida)	0.940066	9.34784e-12	RDV
pp_119526	pp_111388	B0CN60tr=Myosin XI-F Nicotiana benthamiana	0.940057	9.36166e-12	RDV
pp_119526	pp_61754	A0A0C9RWX5tr=TSA: Wollemia nobilis Ref_Wollemi_Transcript_7749_2288 transcribed RNA sequence Wollemia nobilis	0.939912	9.60818e-12	RDV
pp_119526	pp_75220	---NA---	0.939884	9.65536e-12	RDV
pp_119526	pp_236252	Q9SJG4sp=AT-hook motif nuclear-localized protein 16 Arabidopsis thaliana (Mouse-ear cress)	0.939838	9.73455e-12	RDV
pp_119526	pp_252793	PubMed:23368984} Arabidopsis thaliana (Mouse-ear cress)	0.939827	9.75447e-12	RDV
pp_119526	pp_181148	Q1PER6sp=L-ascorbate peroxidase 2, cytosolic Arabidopsis thaliana (Mouse-ear cress)	0.939752	9.88504e-12	RDV
pp_119526	pp_246848	A0A0D6QUT6sp=Protein ROOT HAIR DEFECTIVE 3 homolog Araucaria cunninghamii (Hoop pine) (Moreton Bay pine)	0.939667	1.00363e-11	RDV
pp_119526	pp_105437	A0A078DDB8sp=40S ribosomal protein S27 Brassica napus (Rape)	0.939624	1.0113e-11	RDV
pp_119526	pp_144776	A0A0C9QSC4tr=TSA: Wollemia nobilis Ref_Wollemi_Transcript_12021_1173 transcribed RNA sequence Wollemia nobilis	0.939436	1.04558e-11	RDV
pp_119526	pp_154552	E0CUJ5sp=Bidirectional sugar transporter SWEET Vitis vinifera (Grape)	0.939369	1.058e-11	RDV
pp_119526	pp_76646	D4QAU8tr=Heat stress transcription factor Carica papaya (Papaya)	0.939367	1.05835e-11	RDV
pp_119526	pp_158069	---NA---	0.939303	1.07045e-11	RDV
pp_119526	pp_137723	EnsemblPlants:GLYMA07G34400.1} Glycine max (Soybean) (Glycine hispida)	0.93923	1.08428e-11
pp_119526	pp_87248	---NA---	0.939139	1.10176e-11	RDV
pp_119526	pp_61641	A0A0C9QM23tr=TSA: Wollemia nobilis Ref_Wollemi_Transcript_25280_2167 transcribed RNA sequence Wollemia nobilis	0.939131	1.10334e-11	RDV
pp_119526	pp_136527	A0A0V0IGF1tr=Putative erythronate-4-phosphate dehydrogenase family protein-like Solanum chacoense (Chaco potato)	0.939083	1.1127e-11	RDV
pp_119526	pp_209113	A0A0C9QNS5tr=TSA: Wollemia nobilis Ref_Wollemi_Transcript_15672_657 transcribed RNA sequence Wollemia nobilis	0.938965	1.13609e-11	RDV
pp_119526	pp_123658	A9NUI7sp=Pectinesterase Picea sitchensis (Sitka spruce) (Pinus sitchensis)	0.938928	1.14347e-11	RDV
pp_119526	pp_173046	---NA---	0.93891	1.14708e-11	RDV
pp_119526	pp_198438	A0A0S3RCF8sp=Tubulin alpha chain Vigna angularis var. angularis	0.938878	1.15348e-11
pp_119526	pp_192002	P22196sp=Cationic peroxidase 2 Arachis hypogaea (Peanut)	0.938865	1.15612e-11	RDV
pp_119526	pp_85354	A9NVV0sp=Pectinesterase Picea sitchensis (Sitka spruce) (Pinus sitchensis)	0.938837	1.16189e-11	RDV
pp_119526	pp_118224	Q39263sp=Zinc finger protein 4 Arabidopsis thaliana (Mouse-ear cress)	0.938835	1.16215e-11	RDV
pp_119526	pp_223761	A0A0E0CVG9tr=Uncharacterized protein Oryza meridionalis	0.93878	1.17338e-11	RDV
pp_119526	pp_64368	---NA---	0.938734	1.18294e-11	RDV
pp_119526	pp_74836	A0A151RTN0tr=Putative spermidine synthase Cajanus cajan (Pigeon pea) (Cajanus indicus)	0.938698	1.19044e-11	RDV
pp_119526	pp_233801	B9I5Z8tr=Myb family transcription factor family protein Populus trichocarpa (Western balsam poplar) (Populus balsamifera subsp. trichocarpa)	0.938645	1.20148e-11	RDV
pp_119526	pp_76644	D4QAU8tr=Heat stress transcription factor Carica papaya (Papaya)	0.938554	1.22075e-11	RDV
pp_119526	pp_154556	A0A0C9QQ79sp=Bidirectional sugar transporter SWEET Wollemia nobilis	0.938525	1.22686e-11	RDV
pp_119526	pp_80930	P25857sp=Glyceraldehyde-3-phosphate dehydrogenase GAPB, chloroplastic Arabidopsis thaliana (Mouse-ear cress)	0.938468	1.23912e-11	RDV
pp_119526	pp_59914	Q6J163sp=Auxin-induced protein 5NG4 Pinus taeda (Loblolly pine)	0.93835	1.26488e-11	RDV
pp_119526	pp_86836	Q9SJW0sp=Myb family transcription factor PHL7 Arabidopsis thaliana (Mouse-ear cress)	0.938325	1.27026e-11	RDV
pp_119526	pp_198441	A0A0S3RCF8sp=Tubulin alpha chain Vigna angularis var. angularis	0.938249	1.28721e-11	RDV
pp_119526	pp_105097	A0A0K0M6U1tr=BXL1 Pinus tabuliformis (Chinese pine) (Pinus leucosperma)	0.938246	1.2878e-11	RDV
pp_119526	pp_205476	---NA---	0.938157	1.30787e-11	RDV
pp_119526	pp_138680	A0A151RA46tr=Serine/threonine-protein kinase Nek5 Cajanus cajan (Pigeon pea) (Cajanus indicus)	0.938135	1.31292e-11
pp_119526	pp_65952	P33543sp=Putative kinase-like protein TMKL1 Arabidopsis thaliana (Mouse-ear cress)	0.938053	1.33163e-11	RDV
pp_119526	pp_208238	A0A199W9X5tr=Putative membrane protein Ananas comosus (Pineapple) (Ananas ananas)	0.938041	1.33445e-11	RDV
pp_119526	pp_211720	Q9FIK0sp=ATP-dependent 6-phosphofructokinase 2 Arabidopsis thaliana (Mouse-ear cress)	0.937931	1.35992e-11	RDV
pp_119526	pp_58466	A0A0K9Q047tr=Dopamine beta-monooxygenase Zostera marina (Eelgrass)	0.937931	1.35995e-11	RDV
pp_119526	pp_109624	B8LQI1tr=Putative uncharacterized protein Picea sitchensis (Sitka spruce) (Pinus sitchensis)	0.937853	1.37838e-11	RDV
pp_119526	pp_236575	Q9LH50sp=Ras-related protein RABA4d Arabidopsis thaliana (Mouse-ear cress)	0.937716	1.4112e-11	RDV
pp_119526	pp_200915	A0A0C9S1I3tr=TSA: Wollemia nobilis Ref_Wollemi_Transcript_25330_2546 transcribed RNA sequence Wollemia nobilis	0.937704	1.41406e-11	RDV
pp_119526	pp_98417	Q42374sp=Syntaxin-related protein KNOLLE Arabidopsis thaliana (Mouse-ear cress)	0.937666	1.42334e-11	RDV
pp_119526	pp_85447	Q9ZWC5sp=Scarecrow-like protein 18 Arabidopsis thaliana (Mouse-ear cress)	0.937663	1.42428e-11	RDV
pp_119526	pp_57647	A0A061F5H8tr=Scarecrow-like transcription factor PAT1 isoform 1 Theobroma cacao (Cacao) (Cocoa)	0.937617	1.43533e-11	RDV
pp_119526	pp_166776	A0A061G781tr=NAC domain protein, IPR003441 Theobroma cacao (Cacao) (Cocoa)	0.937373	1.49673e-11	RDV
pp_119526	pp_196344	O04482sp=Ubiquitin carboxyl-terminal hydrolase 2 Arabidopsis thaliana (Mouse-ear cress)	0.937369	1.49777e-11
pp_119526	pp_135148	A0A0C9RSV7sp=Non-specific serine/threonine protein kinase Wollemia nobilis	0.937363	1.49929e-11	RDV
pp_119526	pp_57883	A0A1B4Z1I7tr=Non-phototropic hypocotyl 3-like protein Marchantia polymorpha (Liverwort) (Marchantia aquatica)	0.937266	1.52423e-11	RDV
pp_119526	pp_73141	EnsemblPlants:GLYMA07G15910.1} Glycine max (Soybean) (Glycine hispida)	0.937206	1.54011e-11	RDV
pp_119526	pp_135145	A0A0C9RSV7sp=Non-specific serine/threonine protein kinase Wollemia nobilis	0.937206	1.54012e-11	RDV
pp_119526	pp_169064	D5A7X4tr=Putative uncharacterized protein Picea sitchensis (Sitka spruce) (Pinus sitchensis)	0.937201	1.54128e-11	RDV
pp_119526	pp_135014	A0A1D1ZAL4tr=RNA pseudourine synthase 6, chloroplastic Anthurium amnicola	0.937197	1.54226e-11	RDV
pp_119526	pp_74861	A0A0K0M6Y0tr=CHAT3 Pinus tabuliformis (Chinese pine) (Pinus leucosperma)	0.937134	1.55903e-11	RDV
pp_119526	pp_199414	A0A061GRN2tr=Probably inactive leucine-rich repeat receptor-like protein kinase Theobroma cacao (Cacao) (Cocoa)	0.93713	1.55994e-11	RDV
pp_119526	pp_222566	---NA---	0.937067	1.57676e-11	RDV
pp_119526	pp_212343	D5A9Z8tr=Putative uncharacterized protein Picea sitchensis (Sitka spruce) (Pinus sitchensis)	0.936921	1.61654e-11	RDV
pp_119526	pp_79641	A4L7R7sp=Defensin-1 Pinus sylvestris (Scots pine)	0.936822	1.64391e-11	RDV
pp_119526	pp_129725	A0A0D6QUN8tr=Uncharacterized protein Araucaria cunninghamii (Hoop pine) (Moreton Bay pine)	0.9368	1.64986e-11
pp_119526	pp_116642	G7J2V8tr=Plant/F12B17-70 protein Medicago truncatula (Barrel medic) (Medicago tribuloides)	0.936762	1.66069e-11	RDV
pp_119526	pp_206124	A0A0C9S620tr=TSA: Wollemia nobilis Ref_Wollemi_Transcript_12153_2386 transcribed RNA sequence Wollemia nobilis	0.936707	1.67618e-11	RDV
pp_119526	pp_100756	A0A0K0M6Y0tr=CHAT3 Pinus tabuliformis (Chinese pine) (Pinus leucosperma)	0.936655	1.69104e-11	RDV
pp_119526	pp_109545	---NA---	0.936645	1.69386e-11	RDV
pp_119526	pp_98369	C0PTN9tr=Putative uncharacterized protein Picea sitchensis (Sitka spruce) (Pinus sitchensis)	0.936632	1.69761e-11	RDV
pp_119526	pp_234395	A0A199VLQ8tr=Transcription repressor OFP17 Ananas comosus (Pineapple) (Ananas ananas)	0.936555	1.71984e-11	RDV
pp_119526	pp_204021	A0A118JU00tr=Late embryogenesis abundant protein, LEA-14 Cynara cardunculus var. scolymus (Artichoke) (Cynara scolymus)	0.936485	1.74002e-11	RDV
pp_119526	pp_200913	A0A0C9S1I3tr=TSA: Wollemia nobilis Ref_Wollemi_Transcript_25330_2546 transcribed RNA sequence Wollemia nobilis	0.936438	1.75401e-11	RDV
pp_119526	pp_57649	A0A061F5H8tr=Scarecrow-like transcription factor PAT1 isoform 1 Theobroma cacao (Cacao) (Cocoa)	0.936398	1.76578e-11	RDV
pp_119526	pp_85376	A0A0K8K5X8tr=Dof protein Cajanus cajan (Pigeon pea) (Cajanus indicus)	0.93637	1.77409e-11	RDV
pp_119526	pp_120227	A0A0B2PDX2tr=PI-PLC X domain-containing protein Glycine soja (Wild soybean)	0.93636	1.77712e-11	RDV
pp_119526	pp_135146	A0A0C9RSV7sp=Non-specific serine/threonine protein kinase Wollemia nobilis	0.936272	1.80372e-11	RDV
pp_119526	pp_196340	O04482sp=Ubiquitin carboxyl-terminal hydrolase 2 Arabidopsis thaliana (Mouse-ear cress)	0.936265	1.8056e-11
pp_119526	pp_209070	A0A0B2R3A5tr=Dof zinc finger protein DOF5.2 Glycine soja (Wild soybean)	0.936226	1.81753e-11	RDV
pp_119526	pp_118223	Q39263sp=Zinc finger protein 4 Arabidopsis thaliana (Mouse-ear cress)	0.936213	1.82153e-11	RDV
pp_119526	pp_58468	---NA---	0.936176	1.83283e-11	RDV
pp_119526	pp_236574	Q9LH50sp=Ras-related protein RABA4d Arabidopsis thaliana (Mouse-ear cress)	0.936155	1.83935e-11	RDV
pp_119526	pp_189301	EnsemblPlants:Zm00001d041927_T001} Zea mays (Maize)	0.936042	1.87451e-11	RDV
pp_119526	pp_84774	Q9SA69sp=BTB/POZ domain-containing protein At1g03010 Arabidopsis thaliana (Mouse-ear cress)	0.93601	1.88454e-11	RDV
pp_119526	pp_228285	Q8SAG3sp=Actin-depolymerizing factor Vitis vinifera (Grape)	0.93601	1.88469e-11	RDV
pp_119526	pp_154715	A0A0D6QR15tr=Uncharacterized protein Araucaria cunninghamii (Hoop pine) (Moreton Bay pine)	0.935972	1.89648e-11	RDV
pp_119526	pp_73142	EnsemblPlants:GLYMA07G15910.1} Glycine max (Soybean) (Glycine hispida)	0.935945	1.90508e-11	RDV
pp_119526	pp_234739	A0A0D6QSA2tr=Uncharacterized protein Araucaria cunninghamii (Hoop pine) (Moreton Bay pine)	0.935814	1.94714e-11	RDV
pp_119526	pp_188622	D8QMR4tr=Putative uncharacterized protein Selaginella moellendorffii (Spikemoss)	0.935804	1.95054e-11	RDV
pp_119526	pp_67441	---NA---	0.935763	1.96375e-11	RDV
pp_119526	pp_154555	A0A0C9QQ79sp=Bidirectional sugar transporter SWEET Wollemia nobilis	0.935729	1.97501e-11	RDV
pp_119526	pp_123659	A9NUI7sp=Pectinesterase Picea sitchensis (Sitka spruce) (Pinus sitchensis)	0.935687	1.9889e-11	RDV
pp_119526	pp_141581	A0A0C9QNC7tr=TSA: Wollemia nobilis Ref_Wollemi_Transcript_18709_1632 transcribed RNA sequence Wollemia nobilis	0.935685	1.98951e-11
pp_119526	pp_215601	A0A0C9RJA6tr=TSA: Wollemia nobilis Ref_Wollemi_Transcript_14872_4890 transcribed RNA sequence Wollemia nobilis	0.935548	2.03525e-11	RDV
pp_119526	pp_68708	B8LRP8tr=Putative uncharacterized protein Picea sitchensis (Sitka spruce) (Pinus sitchensis)	0.935504	2.05022e-11	RDV
pp_119526	pp_135147	A0A0C9RSV7sp=Non-specific serine/threonine protein kinase Wollemia nobilis	0.935493	2.05399e-11	RDV
pp_119526	pp_234156	A0A151RPM5tr=Putative flavin-containing monooxygenase 1 Cajanus cajan (Pigeon pea) (Cajanus indicus)	0.935489	2.05526e-11	RDV
pp_119526	pp_105013	A0A103Y9S6tr=Glycoside hydrolase, catalytic domain-containing protein Cynara cardunculus var. scolymus (Artichoke) (Cynara scolymus)	0.935483	2.05739e-11	RDV
pp_119526	pp_201635	A0A103XHS5tr=Selenium-binding protein Cynara cardunculus var. scolymus (Artichoke) (Cynara scolymus)	0.935422	2.07838e-11	RDV
pp_119526	pp_94272	A9NQ37sp=Reticulon-like protein Picea sitchensis (Sitka spruce) (Pinus sitchensis)	0.935356	2.10119e-11
pp_119526	pp_111648	A0A0B0P0I6tr=Expansin-B3-like protein Gossypium arboreum (Tree cotton) (Gossypium nanking)	0.935255	2.13661e-11	RDV
pp_119526	pp_220681	A0A199UXB9tr=mRNA-decapping enzyme-like protein Ananas comosus (Pineapple) (Ananas ananas)	0.93525	2.13834e-11
pp_119526	pp_192004	A0A061E2H9sp=Peroxidase Theobroma cacao (Cacao) (Cocoa)	0.935165	2.16839e-11	RDV
pp_119526	pp_132306	Q9C591sp=Ethylene-responsive transcription factor ERF016 Arabidopsis thaliana (Mouse-ear cress)	0.935095	2.19368e-11	RDV
pp_119526	pp_128739	A0A0C9S7M8tr=TSA: Wollemia nobilis Ref_Wollemi_Transcript_13169_1560 transcribed RNA sequence Wollemia nobilis	0.93497	2.23928e-11	RDV
pp_119526	pp_136532	A9SBR1tr=Predicted protein Physcomitrella patens subsp. patens (Moss)	0.934874	2.27479e-11	RDV
pp_119526	pp_211809	A0A078DIQ9tr=BnaC06g38630D protein Brassica napus (Rape)	0.93472	2.33313e-11	RDV
pp_119526	pp_195079	A0A0C9RKI3tr=TSA: Wollemia nobilis Ref_Wollemi_Transcript_13763_1135 transcribed RNA sequence Wollemia nobilis	0.934611	2.37493e-11	RDV
pp_119526	pp_136547	D5ABM1sp=WAT1-related protein Picea sitchensis (Sitka spruce) (Pinus sitchensis)	0.934534	2.40491e-11	RDV
pp_119526	pp_222559	A0A199UUR0tr=BTB/POZ domain-containing protein Ananas comosus (Pineapple) (Ananas ananas)	0.934487	2.4236e-11	RDV
pp_119526	pp_204315	A0A0C9S398tr=TSA: Wollemia nobilis Ref_Wollemi_Transcript_15443_1477 transcribed RNA sequence Wollemia nobilis	0.934462	2.4334e-11	RDV
pp_119526	pp_83266	M8CD92tr=Inositol-tetrakisphosphate 1-kinase 1 Aegilops tauschii (Tausch's goatgrass) (Aegilops squarrosa)	0.93443	2.44619e-11
pp_119526	pp_120223	A0A0B2PDX2tr=PI-PLC X domain-containing protein Glycine soja (Wild soybean)	0.934326	2.48818e-11	RDV
pp_119526	pp_119529	T2B774tr=Dof6 Pinus pinaster (Maritime pine)	0.934297	2.49992e-11	RDV
pp_119526	pp_141651	---NA---	0.934284	2.50521e-11	RDV
pp_119526	pp_85377	A0A0K8K5X8tr=Dof protein Cajanus cajan (Pigeon pea) (Cajanus indicus)	0.934268	2.51165e-11	RDV
pp_119526	pp_173018	Q9FHA6sp=Protein RALF-like 34 Arabidopsis thaliana (Mouse-ear cress)	0.934228	2.52781e-11	RDV
pp_119526	pp_203627	A0A0D6R4E1tr=Uncharacterized protein Araucaria cunninghamii (Hoop pine) (Moreton Bay pine)	0.934143	2.56297e-11	RDV
pp_119526	pp_171173	B9S4G0tr=ATP binding protein, putative Ricinus communis (Castor bean)	0.934142	2.56335e-11	RDV
pp_119526	pp_116638	EnsemblPlants:GLYMA17G24930.1} Glycine max (Soybean) (Glycine hispida)	0.934068	2.59461e-11	RDV
pp_119526	pp_148612	A9NV19tr=Putative uncharacterized protein Picea sitchensis (Sitka spruce) (Pinus sitchensis)	0.934067	2.59501e-11	RDV
pp_119526	pp_192000	P22196sp=Cationic peroxidase 2 Arachis hypogaea (Peanut)	0.934045	2.60428e-11	RDV
pp_119526	pp_110703	A0A0C9RS59tr=TSA: Wollemia nobilis Ref_Wollemi_Transcript_15547_1086 transcribed RNA sequence Wollemia nobilis	0.933986	2.62941e-11	RDV
pp_119526	pp_128979	A0A024G764tr=Uncharacterized protein Albugo candida	0.933978	2.63246e-11	RDV
pp_119526	pp_204314	A0A0C9S398tr=TSA: Wollemia nobilis Ref_Wollemi_Transcript_15443_1477 transcribed RNA sequence Wollemia nobilis	0.933916	2.65901e-11	RDV
pp_119526	pp_172936	V4U3V5tr=Uncharacterized protein Citrus clementina	0.9339	2.66594e-11	RDV
pp_119526	pp_141663	---NA---	0.933811	2.70485e-11	RDV
pp_119526	pp_64370	---NA---	0.933735	2.73798e-11	RDV
pp_119526	pp_85519	A0A0A7REF7tr=Late embryogenesis abundant protein LEA8-3 Pinus tabuliformis (Chinese pine) (Pinus leucosperma)	0.933641	2.7798e-11	RDV
pp_119526	pp_157742	---NA---	0.93363	2.78474e-11	RDV
pp_119526	pp_227065	Q9FIL5tr=AT5G58960 protein Arabidopsis thaliana (Mouse-ear cress)	0.933622	2.78841e-11	RDV
pp_119526	pp_199415	B9HE28tr=Leucine-rich repeat transmembrane protein kinase Populus trichocarpa (Western balsam poplar) (Populus balsamifera subsp. trichocarpa)	0.933552	2.81987e-11	RDV
pp_119526	pp_198116	---NA---	0.933456	2.86359e-11	RDV
pp_119526	pp_152440	EnsemblPlants:GLYMA17G20310.1} Glycine max (Soybean) (Glycine hispida)	0.933431	2.87539e-11	RDV
pp_119526	pp_172935	W1P2F3tr=Uncharacterized protein Amborella trichopoda	0.933362	2.90709e-11	RDV
pp_119526	pp_141343	B8LLH1tr=Putative uncharacterized protein Picea sitchensis (Sitka spruce) (Pinus sitchensis)	0.933348	2.91383e-11	RDV
pp_119526	pp_110701	A0A0C9RS59tr=TSA: Wollemia nobilis Ref_Wollemi_Transcript_15547_1086 transcribed RNA sequence Wollemia nobilis	0.933342	2.9165e-11	RDV
pp_119526	pp_132095	A0A072VSP9tr=Aluminum activated malate transporter family protein Medicago truncatula (Barrel medic) (Medicago tribuloides)	0.93334	2.91742e-11	RDV
pp_119526	pp_197134	A0A199V4G4sp=Glutamate receptor Ananas comosus (Pineapple) (Ananas ananas)	0.933328	2.92308e-11	RDV
pp_119526	pp_148611	A9NV19tr=Putative uncharacterized protein Picea sitchensis (Sitka spruce) (Pinus sitchensis)	0.933323	2.92556e-11	RDV
pp_119526	pp_109546	---NA---	0.933283	2.94434e-11	RDV
pp_119526	pp_189299	A0A176VY13tr=Uncharacterized protein Marchantia polymorpha subsp. polymorpha	0.933191	2.98805e-11	RDV
pp_119526	pp_197313	A0A172GY36tr=Putative late embryogenesis abundant protein Lupinus angustifolius (Narrow-leaved blue lupine)	0.93319	2.9884e-11	RDV
pp_119526	pp_204019	A0A118JU00tr=Late embryogenesis abundant protein, LEA-14 Cynara cardunculus var. scolymus (Artichoke) (Cynara scolymus)	0.933168	2.99909e-11	RDV
pp_119526	pp_137457	W1PZ41tr=Uncharacterized protein Amborella trichopoda	0.93308	3.04166e-11	RDV
pp_119526	pp_192003	A0A061E2H9sp=Peroxidase Theobroma cacao (Cacao) (Cocoa)	0.933023	3.06914e-11	RDV
pp_119526	pp_208541	B8LNM7tr=Putative uncharacterized protein Picea sitchensis (Sitka spruce) (Pinus sitchensis)	0.932957	3.10164e-11	RDV
pp_119526	pp_175108	P33543sp=Putative kinase-like protein TMKL1 Arabidopsis thaliana (Mouse-ear cress)	0.932922	3.11922e-11	RDV
pp_119526	pp_133296	A0A0A0L5Z5tr=Uncharacterized protein Cucumis sativus (Cucumber)	0.932828	3.16587e-11	RDV
pp_119526	pp_164285	A9SZ39tr=Predicted protein Physcomitrella patens subsp. patens (Moss)	0.932812	3.17435e-11	RDV
pp_119526	pp_135149	A0A0C9RSV7sp=Non-specific serine/threonine protein kinase Wollemia nobilis	0.932803	3.17889e-11	RDV
pp_119526	pp_211988	A0A061EXP1tr=Calcium-dependent lipid-binding (CaLB domain) plant phosphoribosyltransferase family protein isoform 1 Theobroma cacao (Cacao) (Cocoa)	0.932797	3.18159e-11
pp_119526	pp_72662	W9R915tr=Molybdopterin synthase catalytic subunit Morus notabilis	0.932545	3.31153e-11	RDV
pp_119526	pp_57707	P12859sp=Glyceraldehyde-3-phosphate dehydrogenase B, chloroplastic Pisum sativum (Garden pea)	0.932478	3.34701e-11	RDV
pp_119526	pp_246769	A0A0C9RJC2tr=TSA: Wollemia nobilis Ref_Wollemi_Transcript_14805_1874 transcribed RNA sequence Wollemia nobilis	0.932281	3.45242e-11	RDV
pp_119526	pp_141577	A0A0C9QNC7tr=TSA: Wollemia nobilis Ref_Wollemi_Transcript_18709_1632 transcribed RNA sequence Wollemia nobilis	0.932246	3.47169e-11
pp_119526	pp_209068	A0A0B2R3A5tr=Dof zinc finger protein DOF5.2 Glycine soja (Wild soybean)	0.932239	3.4755e-11	RDV
pp_119526	pp_192035	A0A061G2E8tr=Calcium-binding endonuclease/exonuclease/phosphatase family Theobroma cacao (Cacao) (Cocoa)	0.93222	3.48621e-11	RDV
pp_119526	pp_164284	A9SZ39tr=Predicted protein Physcomitrella patens subsp. patens (Moss)	0.932197	3.49861e-11	RDV
pp_119526	pp_181146	Q1PER6sp=L-ascorbate peroxidase 2, cytosolic Arabidopsis thaliana (Mouse-ear cress)	0.932143	3.52828e-11	RDV
pp_119526	pp_247191	A0A0G7ZNR3tr=Cytochrome P450 CYP724B15 Picea glauca (White spruce) (Pinus glauca)	0.932057	3.57679e-11	RDV
pp_119526	pp_234155	A0A151RPM5tr=Putative flavin-containing monooxygenase 1 Cajanus cajan (Pigeon pea) (Cajanus indicus)	0.931979	3.62073e-11	RDV
pp_119526	pp_225438	D7L4S6tr=Putative uncharacterized protein Arabidopsis lyrata subsp. lyrata (Lyre-leaved rock-cress)	0.931978	3.62135e-11	RDV
pp_119526	pp_111433	A0A061EW78tr=Cation/H+ exchanger 19 Theobroma cacao (Cacao) (Cocoa)	0.931914	3.65769e-11	RDV
pp_119526	pp_203922	A0A0C9S520tr=TSA: Wollemia nobilis Ref_Wollemi_Transcript_13455_1450 transcribed RNA sequence Wollemia nobilis	0.931908	3.66098e-11	RDV
pp_119526	pp_214245	A0A0C9QR38tr=TSA: Wollemia nobilis Ref_Wollemi_Transcript_13270_2450 transcribed RNA sequence Wollemia nobilis	0.931865	3.68613e-11	RDV
pp_119526	pp_155667	A0A199VXJ3tr=Putative E3 ubiquitin-protein ligase BAH1-like 1 Ananas comosus (Pineapple) (Ananas ananas)	0.931847	3.69643e-11	RDV
pp_119526	pp_184079	Q9M613tr=26S proteasome regulatory subunit 8 Pinus taeda (Loblolly pine)	0.931717	3.77246e-11
pp_119526	pp_152312	A0A0D6R1V3sp=Annexin Araucaria cunninghamii (Hoop pine) (Moreton Bay pine)	0.931652	3.81104e-11	RDV
pp_119526	pp_227063	Q9FIL5tr=AT5G58960 protein Arabidopsis thaliana (Mouse-ear cress)	0.93156	3.86619e-11	RDV
pp_119526	pp_144901	A0A0C9QM20sp=Pectinesterase Wollemia nobilis	0.931477	3.91642e-11	RDV
pp_119526	pp_136551	A0A0D6QU25sp=WAT1-related protein Araucaria cunninghamii (Hoop pine) (Moreton Bay pine)	0.931433	3.94316e-11	RDV
pp_119526	pp_224607	B9GFS0tr=C2 domain-containing family protein Populus trichocarpa (Western balsam poplar) (Populus balsamifera subsp. trichocarpa)	0.931433	3.94335e-11	RDV
pp_119526	pp_154355	EnsemblPlants:GLYMA02G04240.2} Glycine max (Soybean) (Glycine hispida)	0.9313	4.02553e-11	RDV
pp_119526	pp_208241	A0A199W9X5tr=Putative membrane protein Ananas comosus (Pineapple) (Ananas ananas)	0.931266	4.04705e-11	RDV
pp_119526	pp_111873	A0A061GJF8tr=VQ motif-containing protein Theobroma cacao (Cacao) (Cocoa)	0.931197	4.09068e-11	RDV
pp_119526	pp_219300	B9GG84tr=C2 domain-containing family protein Populus trichocarpa (Western balsam poplar) (Populus balsamifera subsp. trichocarpa)	0.931135	4.13036e-11	RDV
pp_119526	pp_136530	A9SBR1tr=Predicted protein Physcomitrella patens subsp. patens (Moss)	0.931103	4.15099e-11	RDV
pp_119526	pp_209114	A0A0C9QNS5tr=TSA: Wollemia nobilis Ref_Wollemi_Transcript_15672_657 transcribed RNA sequence Wollemia nobilis	0.931075	4.16902e-11	RDV
pp_119526	pp_233819	T2B774tr=Dof6 Pinus pinaster (Maritime pine)	0.930997	4.21925e-11	RDV
pp_119526	pp_212335	A0A0C9S337tr=TSA: Wollemia nobilis Ref_Wollemi_Transcript_15793_2117 transcribed RNA sequence Wollemia nobilis	0.930866	4.30557e-11	RDV
pp_119526	pp_233868	W9R5N5tr=Proline-rich receptor-like protein kinase PERK10 Morus notabilis	0.930676	4.43353e-11	RDV
pp_119526	pp_172482	---NA---	0.930675	4.43414e-11	RDV
pp_119526	pp_197136	A0A199V4G4sp=Glutamate receptor Ananas comosus (Pineapple) (Ananas ananas)	0.930649	4.4522e-11	RDV
pp_119526	pp_145620	A0A0K0M7A2tr=HB1 Pinus tabuliformis (Chinese pine) (Pinus leucosperma)	0.930574	4.50391e-11	RDV
pp_119526	pp_128215	A0A0C9QN31tr=TSA: Wollemia nobilis Ref_Wollemi_Transcript_19574_1656 transcribed RNA sequence Wollemia nobilis	0.930522	4.53985e-11
pp_119526	pp_211621	A9P0V0tr=Putative uncharacterized protein Picea sitchensis (Sitka spruce) (Pinus sitchensis)	0.930485	4.56606e-11	RDV
pp_119526	pp_236236	EnsemblPlants:GLYMA01G44380.1} Glycine max (Soybean) (Glycine hispida)	0.930441	4.59652e-11	RDV
pp_119526	pp_202519	C0PT06sp=Dirigent protein Picea sitchensis (Sitka spruce) (Pinus sitchensis)	0.93044	4.59748e-11	RDV
pp_119526	pp_194639	A9SGN2tr=Predicted protein Physcomitrella patens subsp. patens (Moss)	0.930394	4.62965e-11
pp_119526	pp_98418	Q42374sp=Syntaxin-related protein KNOLLE Arabidopsis thaliana (Mouse-ear cress)	0.930389	4.63355e-11	RDV
pp_119526	pp_116639	EnsemblPlants:GLYMA17G24930.1} Glycine max (Soybean) (Glycine hispida)	0.930385	4.63608e-11	RDV
pp_119526	pp_166829	D5AAP2tr=Putative uncharacterized protein Picea sitchensis (Sitka spruce) (Pinus sitchensis)	0.930343	4.66631e-11	RDV
pp_119526	pp_245455	---NA---	0.930303	4.69508e-11	RDV
pp_119526	pp_219040	A0A0V0IAK1tr=Putative ovule protein Solanum chacoense (Chaco potato)	0.930186	4.78004e-11	RDV
pp_119526	pp_57705	P12859sp=Glyceraldehyde-3-phosphate dehydrogenase B, chloroplastic Pisum sativum (Garden pea)	0.930173	4.78935e-11	RDV
pp_119526	pp_68968	A0A0D3BVD6sp=Serine/threonine-protein kinase Brassica oleracea var. oleracea	0.930079	4.85887e-11	RDV
pp_119526	pp_150936	D5ABT5tr=Putative uncharacterized protein Picea sitchensis (Sitka spruce) (Pinus sitchensis)	0.930034	4.89174e-11	RDV
pp_119526	pp_78624	Q8GYX8sp=Chaperone protein dnaJ 10 Arabidopsis thaliana (Mouse-ear cress)	0.929988	4.92653e-11	RDV
pp_119526	pp_129729	A0A022PRA0tr=Uncharacterized protein Erythranthe guttata (Yellow monkey flower) (Mimulus guttatus)	0.929985	4.92868e-11	RDV
pp_119526	pp_200209	A5BS04sp=Peroxidase Vitis vinifera (Grape)	0.929882	5.00646e-11	RDV
pp_119526	pp_64369	---NA---	0.929857	5.02526e-11	RDV
pp_119526	pp_212341	A0A0C9S337tr=TSA: Wollemia nobilis Ref_Wollemi_Transcript_15793_2117 transcribed RNA sequence Wollemia nobilis	0.929846	5.03413e-11	RDV
pp_119526	pp_137259	A0A075EYT2tr=Psi14B protein Nicotiana tabacum (Common tobacco)	0.929828	5.04813e-11	RDV
pp_119526	pp_184300	A9P086tr=Putative uncharacterized protein Picea sitchensis (Sitka spruce) (Pinus sitchensis)	0.929806	5.06443e-11	RDV
pp_119526	pp_216560	A0A077AZD8tr=C-repeat binding factor 2 Vitis vinifera (Grape)	0.929721	5.13077e-11	RDV
pp_119526	pp_136528	A0A0V0IGF1tr=Putative erythronate-4-phosphate dehydrogenase family protein-like Solanum chacoense (Chaco potato)	0.929695	5.15054e-11	RDV
pp_119526	pp_56654	D7M1J9tr=Aspartyl protease family protein Arabidopsis lyrata subsp. lyrata (Lyre-leaved rock-cress)	0.929582	5.24008e-11	RDV
pp_119526	pp_238932	A0A1D1YDL5tr=Aluminum-activated malate transporter 10 Anthurium amnicola	0.92958	5.24149e-11	RDV
pp_119526	pp_158068	---NA---	0.929547	5.26782e-11	RDV
pp_119526	pp_111864	A0A0D6QYA7tr=Uncharacterized protein Araucaria cunninghamii (Hoop pine) (Moreton Bay pine)	0.929531	5.28065e-11	RDV
pp_119526	pp_160114	---NA---	0.929466	5.33272e-11	RDV
pp_119526	pp_114297	A0A0C9RWA2tr=TSA: Wollemia nobilis Ref_Wollemi_Transcript_9402_2063 transcribed RNA sequence Wollemia nobilis	0.9294	5.3859e-11
pp_119526	pp_180945	A0A078C5C1tr=BnaA10g25270D protein Brassica napus (Rape)	0.92937	5.41073e-11
pp_119526	pp_58469	A0A0S3TAC7tr=Uncharacterized protein Vigna angularis var. angularis	0.929368	5.41219e-11	RDV
pp_119526	pp_130468	A0A0C9RWX5tr=TSA: Wollemia nobilis Ref_Wollemi_Transcript_7749_2288 transcribed RNA sequence Wollemia nobilis	0.929098	5.63702e-11	RDV
pp_119526	pp_130467	A0A0V0IL21tr=Putative soluble secretory phospholipase A2 receptor-like Solanum chacoense (Chaco potato)	0.929064	5.66604e-11
pp_119526	pp_188897	A0A1D1YIF1tr=Serine hydroxymethyltransferase Anthurium amnicola	0.929017	5.70633e-11	RDV
pp_119526	pp_138679	A0A151RA46tr=Serine/threonine-protein kinase Nek5 Cajanus cajan (Pigeon pea) (Cajanus indicus)	0.929017	5.70644e-11
pp_119526	pp_188771	P46690sp=Gibberellin-regulated protein 4 Arabidopsis thaliana (Mouse-ear cress)	0.928999	5.72128e-11	RDV
pp_119526	pp_105436	A0A078DDB8sp=40S ribosomal protein S27 Brassica napus (Rape)	0.928994	5.72585e-11	RDV
pp_119526	pp_166779	A0A061G781tr=NAC domain protein, IPR003441 Theobroma cacao (Cacao) (Cocoa)	0.928934	5.77775e-11	RDV
pp_119526	pp_214250	A0A0C9QR38tr=TSA: Wollemia nobilis Ref_Wollemi_Transcript_13270_2450 transcribed RNA sequence Wollemia nobilis	0.928888	5.81789e-11	RDV
pp_119526	pp_233818	T2B774tr=Dof6 Pinus pinaster (Maritime pine)	0.928886	5.81928e-11	RDV
pp_119526	pp_159110	A9NUD1tr=Putative uncharacterized protein Picea sitchensis (Sitka spruce) (Pinus sitchensis)	0.928842	5.85774e-11	RDV
pp_119526	pp_189075	Q9C533sp=Probable protein S-acyltransferase 22 Arabidopsis thaliana (Mouse-ear cress)	0.928784	5.90944e-11	RDV
pp_119526	pp_205933	A9NQ05tr=Putative uncharacterized protein Picea sitchensis (Sitka spruce) (Pinus sitchensis)	0.92874	5.94803e-11	RDV
pp_119526	pp_123516	O64474sp=Putative cadmium/zinc-transporting ATPase HMA4 Arabidopsis thaliana (Mouse-ear cress)	0.928736	5.95143e-11	RDV
pp_119526	pp_61757	A0A0C9RWX5tr=TSA: Wollemia nobilis Ref_Wollemi_Transcript_7749_2288 transcribed RNA sequence Wollemia nobilis	0.928726	5.96066e-11	RDV
pp_119526	pp_188769	P46690sp=Gibberellin-regulated protein 4 Arabidopsis thaliana (Mouse-ear cress)	0.928614	6.06106e-11	RDV
pp_119526	pp_105012	A0A103Y9S6tr=Glycoside hydrolase, catalytic domain-containing protein Cynara cardunculus var. scolymus (Artichoke) (Cynara scolymus)	0.928593	6.08033e-11	RDV
pp_119526	pp_188249	A9NZ06tr=Putative uncharacterized protein Picea sitchensis (Sitka spruce) (Pinus sitchensis)	0.928523	6.14398e-11	RDV
pp_119526	pp_216109	A9NWJ8sp=Alpha-galactosidase Picea sitchensis (Sitka spruce) (Pinus sitchensis)	0.928501	6.16437e-11	RDV
pp_119526	pp_57877	B9S2F4tr=Serine-threonine protein kinase, plant-type, putative Ricinus communis (Castor bean)	0.928496	6.16918e-11	RDV
pp_119526	pp_67442	A0A0B2P1K1tr=NAC domain-containing protein 8 Glycine soja (Wild soybean)	0.928399	6.25861e-11
pp_119526	pp_154972	Isoform2 of Protein trichome birefringence-like 16 OS=Arabidopsis thaliana GN=TBL16	0.928264	6.38538e-11	RDV
pp_119526	pp_239056	W9S155sp=Non-specific serine/threonine protein kinase Morus notabilis	0.928249	6.40019e-11	RDV
pp_119526	pp_200211	A5BS04sp=Peroxidase Vitis vinifera (Grape)	0.928208	6.43873e-11	RDV
pp_119526	pp_96234	A0A0C9RWH5tr=TSA: Wollemia nobilis Ref_Wollemi_Transcript_8720_1929 transcribed RNA sequence Wollemia nobilis	0.928098	6.54464e-11	RDV
pp_119526	pp_183583	A0A059A697tr=Uncharacterized protein Eucalyptus grandis (Flooded gum)	0.92809	6.55245e-11	RDV
pp_119526	pp_200214	A5BS04sp=Peroxidase Vitis vinifera (Grape)	0.928045	6.59677e-11	RDV
pp_119526	pp_238929	A0A1D1YDL5tr=Aluminum-activated malate transporter 10 Anthurium amnicola	0.927961	6.67882e-11	RDV
pp_119526	pp_165904	A0A0C9RMF5tr=TSA: Wollemia nobilis Ref_Wollemi_Transcript_10957_1860 transcribed RNA sequence Wollemia nobilis	0.92795	6.68978e-11	RDV
pp_119526	pp_114298	A0A0C9RWA2tr=TSA: Wollemia nobilis Ref_Wollemi_Transcript_9402_2063 transcribed RNA sequence Wollemia nobilis	0.927835	6.80432e-11
pp_119526	pp_219524	C0PST5tr=Putative uncharacterized protein Picea sitchensis (Sitka spruce) (Pinus sitchensis)	0.927821	6.81865e-11	RDV
pp_119526	pp_74751	T2B774tr=Dof6 Pinus pinaster (Maritime pine)	0.927805	6.83459e-11	RDV
pp_119526	pp_136599	A0A1D1XEU8tr=Transcription factor bHLH123 Anthurium amnicola	0.927705	6.93617e-11	RDV
pp_119526	pp_216835	A4L7R7sp=Defensin-1 Pinus sylvestris (Scots pine)	0.927704	6.93703e-11	RDV
pp_119526	pp_200212	A5BS04sp=Peroxidase Vitis vinifera (Grape)	0.927651	6.99177e-11	RDV
pp_119526	pp_227064	Q9FIL5tr=AT5G58960 protein Arabidopsis thaliana (Mouse-ear cress)	0.927567	7.07911e-11	RDV
pp_119526	pp_154851	---NA---	0.927523	7.12476e-11	RDV
pp_119526	pp_212340	D5A9Z8tr=Putative uncharacterized protein Picea sitchensis (Sitka spruce) (Pinus sitchensis)	0.927515	7.13338e-11	RDV
pp_119526	pp_188772	P46690sp=Gibberellin-regulated protein 4 Arabidopsis thaliana (Mouse-ear cress)	0.92744	7.2126e-11	RDV
pp_119526	pp_163020	Q50EK3sp=Cytochrome P450 704C1 Pinus taeda (Loblolly pine)	0.92742	7.2331e-11	RDV
pp_119526	pp_249382	A5C1C9sp=Endoglucanase Vitis vinifera (Grape)	0.927409	7.24566e-11	RDV
pp_119526	pp_132094	W9RZ04tr=Aluminum-activated malate transporter 12 Morus notabilis	0.927224	7.44381e-11	RDV
pp_119526	pp_188770	P27057sp=Protein GAST1 Solanum lycopersicum (Tomato) (Lycopersicon esculentum)	0.927199	7.47197e-11	RDV
pp_119526	pp_173013	Q9FHA6sp=Protein RALF-like 34 Arabidopsis thaliana (Mouse-ear cress)	0.927196	7.475e-11	RDV
pp_119526	pp_88402	A0A067DZT5tr=Uncharacterized protein Citrus sinensis (Sweet orange) (Citrus aurantium var. sinensis)	0.927146	7.53015e-11	RDV
pp_119526	pp_212342	D5A9Z8tr=Putative uncharacterized protein Picea sitchensis (Sitka spruce) (Pinus sitchensis)	0.927143	7.53303e-11	RDV
pp_119526	pp_178680	---NA---	0.927074	7.60894e-11	RDV
pp_119526	pp_142150	G4XZX4tr=Expansin Breonia chinensis	0.927044	7.64294e-11	RDV
pp_119526	pp_247289	A0A0C9S5Y0tr=TSA: Wollemia nobilis Ref_Wollemi_Transcript_16136_1020 transcribed RNA sequence Wollemia nobilis	0.926997	7.69577e-11	RDV
pp_119526	pp_63647	A0A199V076tr=Putative pentatricopeptide repeat-containing protein Ananas comosus (Pineapple) (Ananas ananas)	0.92696	7.73695e-11	RDV
pp_119526	pp_209477	A0A0C9QQT7tr=TSA: Wollemia nobilis Ref_Wollemi_Transcript_13765_1333 transcribed RNA sequence Wollemia nobilis	0.92694	7.75978e-11	RDV
pp_119526	pp_228272	B8LS43tr=Putative uncharacterized protein Picea sitchensis (Sitka spruce) (Pinus sitchensis)	0.926936	7.76389e-11	RDV
pp_119526	pp_208540	B8LNM7tr=Putative uncharacterized protein Picea sitchensis (Sitka spruce) (Pinus sitchensis)	0.926871	7.83826e-11	RDV
pp_119526	pp_145626	A0A0K0M7A2tr=HB1 Pinus tabuliformis (Chinese pine) (Pinus leucosperma)	0.926847	7.86621e-11	RDV
pp_119526	pp_142147	G4XZX4tr=Expansin Breonia chinensis	0.926788	7.93379e-11	RDV
pp_119526	pp_155599	EnsemblPlants:GLYMA13G02601.4} Glycine max (Soybean) (Glycine hispida)	0.926732	7.99897e-11	RDV
pp_119526	pp_117263	A5JYE9tr=R2R3-MYB transcription factor MYB5 Picea glauca (White spruce) (Pinus glauca)	0.926668	8.07326e-11	RDV
pp_119526	pp_57886	A0A1B4Z1I7tr=Non-phototropic hypocotyl 3-like protein Marchantia polymorpha (Liverwort) (Marchantia aquatica)	0.926424	8.36452e-11
pp_119526	pp_120222	A0A0B2PDX2tr=PI-PLC X domain-containing protein Glycine soja (Wild soybean)	0.926377	8.42096e-11	RDV
pp_119526	pp_142148	Q9SWY1tr=Expansin Pinus taeda (Loblolly pine)	0.926348	8.45694e-11	RDV
pp_119526	pp_184080	Q9M613tr=26S proteasome regulatory subunit 8 Pinus taeda (Loblolly pine)	0.926284	8.5351e-11
pp_119526	pp_88516	A0A0B2PWD0tr=PI-PLC X domain-containing protein Glycine soja (Wild soybean)	0.92619	8.65157e-11	RDV
pp_119526	pp_141655	---NA---	0.926138	8.71671e-11	RDV
pp_119526	pp_197487	B2D2G4tr=Small heat shock protein Capparis spinosa (Caper)	0.926129	8.72853e-11	RDV
pp_119526	pp_211626	W9RFJ9tr=TBC1 domain family member 8B Morus notabilis	0.926073	8.79876e-11	RDV
pp_119526	pp_143260	F6H3E8tr=Putative uncharacterized protein Vitis vinifera (Grape)	0.926072	8.80025e-11	RDV
pp_119526	pp_163021	Q50EK3sp=Cytochrome P450 704C1 Pinus taeda (Loblolly pine)	0.925956	8.94866e-11	RDV
pp_119526	pp_198108	A9NSG1tr=Putative uncharacterized protein Picea sitchensis (Sitka spruce) (Pinus sitchensis)	0.925923	8.99102e-11	RDV
pp_119526	pp_200210	A5BS04sp=Peroxidase Vitis vinifera (Grape)	0.92592	8.99423e-11	RDV
pp_119526	pp_110705	A7X331tr=Expansin-like protein Solanum lycopersicum (Tomato) (Lycopersicon esculentum)	0.925916	8.99948e-11	RDV
pp_119526	pp_215856	A0A0V0IAK1tr=Putative ovule protein Solanum chacoense (Chaco potato)	0.925815	9.13077e-11	RDV
pp_119526	pp_137258	A0A075EYT2tr=Psi14B protein Nicotiana tabacum (Common tobacco)	0.925803	9.14689e-11	RDV
pp_119526	pp_147727	A0A0C9S307tr=TSA: Wollemia nobilis Ref_Wollemi_Transcript_16015_1123 transcribed RNA sequence Wollemia nobilis	0.925757	9.20713e-11
pp_119526	pp_200213	A5BS04sp=Peroxidase Vitis vinifera (Grape)	0.925691	9.2947e-11	RDV
pp_119526	pp_245454	---NA---	0.925639	9.36435e-11	RDV
pp_119526	pp_204311	A0A0C9S398tr=TSA: Wollemia nobilis Ref_Wollemi_Transcript_15443_1477 transcribed RNA sequence Wollemia nobilis	0.92563	9.37659e-11	RDV
pp_119526	pp_214248	A0A0C9QR38tr=TSA: Wollemia nobilis Ref_Wollemi_Transcript_13270_2450 transcribed RNA sequence Wollemia nobilis	0.925613	9.39937e-11	RDV
pp_119526	pp_153538	A0A0C9RGW9tr=TSA: Wollemia nobilis Ref_Wollemi_Transcript_25294_1256 transcribed RNA sequence Wollemia nobilis	0.925542	9.49502e-11	RDV
pp_119526	pp_224608	B9GFS0tr=C2 domain-containing family protein Populus trichocarpa (Western balsam poplar) (Populus balsamifera subsp. trichocarpa)	0.925451	9.61942e-11	RDV
pp_119526	pp_189251	A0A061DFH3tr=RB1-inducible coiled-coil protein 1, putative isoform 1 Theobroma cacao (Cacao) (Cocoa)	0.925262	9.88314e-11	RDV
pp_119526	pp_235094	---NA---	0.925233	9.92441e-11	RDV
pp_119526	pp_163022	Q50EK3sp=Cytochrome P450 704C1 Pinus taeda (Loblolly pine)	0.925165	1.00197e-10	RDV
pp_119526	pp_68709	B8LRP8tr=Putative uncharacterized protein Picea sitchensis (Sitka spruce) (Pinus sitchensis)	0.924886	1.04249e-10	RDV
pp_119526	pp_147880	---NA---	0.924833	1.05044e-10	RDV
pp_119526	pp_132526	---NA---	0.924729	1.06597e-10	RDV
pp_119526	pp_165977	A0A151RMK2tr=UPF0706 protein At5g01750 family Cajanus cajan (Pigeon pea) (Cajanus indicus)	0.924703	1.06987e-10	RDV
pp_119526	pp_145740	A0A0B0PHR6tr=Polygalacturonase non-catalytic subunit protein Gossypium arboreum (Tree cotton) (Gossypium nanking)	0.924583	1.08812e-10	RDV
pp_119526	pp_73078	A0A199W720tr=Ninja-family protein 8 Ananas comosus (Pineapple) (Ananas ananas)	0.924338	1.12638e-10	RDV
pp_119526	pp_68569	A0A0D6R009sp=Serine/threonine-protein phosphatase 2A 55 kDa regulatory subunit B Araucaria cunninghamii (Hoop pine) (Moreton Bay pine)	0.924326	1.12831e-10
pp_119526	pp_209476	A0A0C9RKI3tr=TSA: Wollemia nobilis Ref_Wollemi_Transcript_13763_1135 transcribed RNA sequence Wollemia nobilis	0.924155	1.15576e-10	RDV
pp_119526	pp_155684	A9SZ39tr=Predicted protein Physcomitrella patens subsp. patens (Moss)	0.924097	1.16517e-10	RDV
pp_119526	pp_74690	---NA---	0.924088	1.16655e-10	RDV
pp_119526	pp_110704	A0A0C9RS59tr=TSA: Wollemia nobilis Ref_Wollemi_Transcript_15547_1086 transcribed RNA sequence Wollemia nobilis	0.924068	1.16989e-10	RDV
pp_119526	pp_219468	Q676U0tr=Disease resistance protein Pinus sylvestris (Scots pine)	0.923984	1.1837e-10	RDV
pp_119526	pp_219297	B9GG84tr=C2 domain-containing family protein Populus trichocarpa (Western balsam poplar) (Populus balsamifera subsp. trichocarpa)	0.923921	1.19415e-10	RDV
pp_119526	pp_108666	A0A0C9S659tr=TSA: Wollemia nobilis Ref_Wollemi_Transcript_15501_1024 transcribed RNA sequence Wollemia nobilis	0.923909	1.1962e-10	RDV
pp_119526	pp_185000	---NA---	0.923855	1.20521e-10	RDV
pp_119526	pp_214527	A0A0B0PL73tr=Wall-associated receptor kinase 3-like protein Gossypium arboreum (Tree cotton) (Gossypium nanking)	0.923805	1.21367e-10	RDV
pp_119526	pp_236251	Q9SJG4sp=AT-hook motif nuclear-localized protein 16 Arabidopsis thaliana (Mouse-ear cress)	0.923764	1.22073e-10	RDV
pp_119526	pp_189110	D5ACV4tr=Putative uncharacterized protein Picea sitchensis (Sitka spruce) (Pinus sitchensis)	0.923757	1.22181e-10	RDV
pp_119526	pp_108667	A0A0C9S659tr=TSA: Wollemia nobilis Ref_Wollemi_Transcript_15501_1024 transcribed RNA sequence Wollemia nobilis	0.923728	1.22685e-10	RDV
pp_119526	pp_74752	T2B774tr=Dof6 Pinus pinaster (Maritime pine)	0.923657	1.23912e-10	RDV
pp_119526	pp_136085	Q5NE24sp=Nodulation-signaling pathway 2 protein Medicago truncatula (Barrel medic) (Medicago tribuloides)	0.923534	1.26036e-10	RDV
pp_119526	pp_211624	A9P0V0tr=Putative uncharacterized protein Picea sitchensis (Sitka spruce) (Pinus sitchensis)	0.923523	1.26229e-10	RDV
pp_119526	pp_135013	A0A1D1ZAL4tr=RNA pseudourine synthase 6, chloroplastic Anthurium amnicola	0.923511	1.2645e-10	RDV
pp_119526	pp_219298	B9GG84tr=C2 domain-containing family protein Populus trichocarpa (Western balsam poplar) (Populus balsamifera subsp. trichocarpa)	0.92349	1.26818e-10
pp_119526	pp_236160	A0A061DXH1tr=Forked1 isoform 1 Theobroma cacao (Cacao) (Cocoa)	0.92347	1.27175e-10	RDV
pp_119526	pp_167162	G8A2A9tr=3-oxo-delta(4,5)-steroid 5-beta-reductase-like protein Medicago truncatula (Barrel medic) (Medicago tribuloides)	0.923432	1.27852e-10	RDV
pp_119526	pp_188624	D8R7G4tr=Putative uncharacterized protein Selaginella moellendorffii (Spikemoss)	0.923412	1.28192e-10	RDV
pp_119526	pp_203629	A0A0D6R4E1tr=Uncharacterized protein Araucaria cunninghamii (Hoop pine) (Moreton Bay pine)	0.923357	1.29177e-10	RDV
pp_119526	pp_169374	A0A078G3Q3tr=BnaA05g20350D protein Brassica napus (Rape)	0.923097	1.33928e-10	RDV
pp_119526	pp_216115	A9NWJ8sp=Alpha-galactosidase Picea sitchensis (Sitka spruce) (Pinus sitchensis)	0.923077	1.34296e-10	RDV
pp_119526	pp_219525	C0PST5tr=Putative uncharacterized protein Picea sitchensis (Sitka spruce) (Pinus sitchensis)	0.923054	1.34724e-10	RDV
pp_119526	pp_158783	Q9SKX0sp=ABC transporter C family member 13 Arabidopsis thaliana (Mouse-ear cress)	0.923045	1.3488e-10	RDV
pp_119526	pp_220768	---NA---	0.92302	1.35361e-10	RDV
pp_119526	pp_234396	A0A199VLQ8tr=Transcription repressor OFP17 Ananas comosus (Pineapple) (Ananas ananas)	0.922973	1.36234e-10
pp_119526	pp_73628	A0A0B0NC26tr=RNA-binding 38 Gossypium arboreum (Tree cotton) (Gossypium nanking)	0.922936	1.36932e-10	RDV
pp_119526	pp_188768	P46690sp=Gibberellin-regulated protein 4 Arabidopsis thaliana (Mouse-ear cress)	0.922912	1.37394e-10	RDV
pp_119526	pp_57702	P12859sp=Glyceraldehyde-3-phosphate dehydrogenase B, chloroplastic Pisum sativum (Garden pea)	0.922891	1.37777e-10	RDV
pp_119526	pp_153417	A0A059C4N6sp=Hexosyltransferase Eucalyptus grandis (Flooded gum)	0.92276	1.40301e-10	RDV
pp_119526	pp_233867	D8S6Y3tr=Putative uncharacterized protein Selaginella moellendorffii (Spikemoss)	0.922727	1.40942e-10	RDV
pp_119526	pp_246761	A0A0C9RJC2tr=TSA: Wollemia nobilis Ref_Wollemi_Transcript_14805_1874 transcribed RNA sequence Wollemia nobilis	0.922707	1.4132e-10	RDV
pp_119526	pp_111825	A0A0C9S984tr=TSA: Wollemia nobilis Ref_Wollemi_Transcript_1629_832 transcribed RNA sequence Wollemia nobilis	0.922706	1.41336e-10	RDV
pp_119526	pp_219777	B8LQW8tr=Putative uncharacterized protein Picea sitchensis (Sitka spruce) (Pinus sitchensis)	0.922657	1.42294e-10	RDV
pp_119526	pp_208539	B8LNM7tr=Putative uncharacterized protein Picea sitchensis (Sitka spruce) (Pinus sitchensis)	0.922613	1.43161e-10	RDV
pp_119526	pp_132400	W0TR71tr=Serine/threonine-protein kinase Acacia mangium (Back wattle) (Racosperma mangium)	0.92254	1.44603e-10	RDV
pp_119526	pp_198115	Q852P3tr=F3G1 Perilla frutescens (Beefsteak mint) (Perilla ocymoides)	0.922534	1.44729e-10	RDV
pp_119526	pp_197315	A0A172GY36tr=Putative late embryogenesis abundant protein Lupinus angustifolius (Narrow-leaved blue lupine)	0.922424	1.46928e-10	RDV
pp_119526	pp_211622	A9P0V0tr=Putative uncharacterized protein Picea sitchensis (Sitka spruce) (Pinus sitchensis)	0.922421	1.46992e-10	RDV
pp_119526	pp_212344	D5A9Z8tr=Putative uncharacterized protein Picea sitchensis (Sitka spruce) (Pinus sitchensis)	0.922411	1.47192e-10	RDV
pp_119526	pp_236153	A0A061DXH1tr=Forked1 isoform 1 Theobroma cacao (Cacao) (Cocoa)	0.922324	1.48939e-10	RDV
pp_119526	pp_73076	A0A199W720tr=Ninja-family protein 8 Ananas comosus (Pineapple) (Ananas ananas)	0.922291	1.49621e-10	RDV
pp_119526	pp_234966	Q9C7F9sp=Probable methyltransferase At1g27930 Arabidopsis thaliana (Mouse-ear cress)	0.922288	1.49684e-10	RDV
pp_119526	pp_219776	B8LQW8tr=Putative uncharacterized protein Picea sitchensis (Sitka spruce) (Pinus sitchensis)	0.922245	1.50564e-10	RDV
pp_119526	pp_236573	Q9LH50sp=Ras-related protein RABA4d Arabidopsis thaliana (Mouse-ear cress)	0.922214	1.51204e-10	RDV
pp_119526	pp_174755	A0A0C9S5R4tr=TSA: Wollemia nobilis Ref_Wollemi_Transcript_18659_2411 transcribed RNA sequence Wollemia nobilis	0.922186	1.51778e-10	RDV
pp_119526	pp_214534	A0A0B0PL73tr=Wall-associated receptor kinase 3-like protein Gossypium arboreum (Tree cotton) (Gossypium nanking)	0.922143	1.52673e-10	RDV
pp_119526	pp_143258	F6H3E8tr=Putative uncharacterized protein Vitis vinifera (Grape)	0.922125	1.53049e-10	RDV
pp_119526	pp_143255	Isoform2 of LysM domain-containing GPI-anchored protein 1 OS=Arabidopsis thaliana GN=LYM1	0.922077	1.54069e-10	RDV
pp_119526	pp_196434	A9NVW4tr=Putative uncharacterized protein Picea sitchensis (Sitka spruce) (Pinus sitchensis)	0.922054	1.54551e-10	RDV
pp_119526	pp_211718	Q9FIK0sp=ATP-dependent 6-phosphofructokinase 2 Arabidopsis thaliana (Mouse-ear cress)	0.922035	1.54943e-10	RDV
pp_119526	pp_223117	A0A103YG58tr=Alpha 1,4-glycosyltransferase domain-containing protein Cynara cardunculus var. scolymus (Artichoke) (Cynara scolymus)	0.922025	1.55165e-10
pp_119526	pp_86834	Q9SJW0sp=Myb family transcription factor PHL7 Arabidopsis thaliana (Mouse-ear cress)	0.921992	1.5586e-10	RDV
pp_119526	pp_249383	C7EC60sp=Endoglucanase Dimocarpus longan	0.921972	1.56287e-10	RDV
pp_119526	pp_59916	Q6J163sp=Auxin-induced protein 5NG4 Pinus taeda (Loblolly pine)	0.921898	1.57867e-10	RDV
pp_119526	pp_188344	A0A0C9RUY9sp=Adenylyl cyclase-associated protein Wollemia nobilis	0.921892	1.58003e-10	RDV
pp_119526	pp_85379	A0A0K8K5X8tr=Dof protein Cajanus cajan (Pigeon pea) (Cajanus indicus)	0.921881	1.58222e-10	RDV
pp_119526	pp_92274	A0A199UM82tr=Protein ASPARTIC PROTEASE IN GUARD CELL 1 Ananas comosus (Pineapple) (Ananas ananas)	0.92183	1.59337e-10	RDV
pp_119526	pp_87250	---NA---	0.921679	1.62634e-10	RDV
pp_119526	pp_72804	A0A0C9S704tr=TSA: Wollemia nobilis Ref_Wollemi_Transcript_10090_1462 transcribed RNA sequence Wollemia nobilis	0.921636	1.63588e-10	RDV
pp_119526	pp_59874	A0A0E3JHZ7tr=Phenylalanoyl CoA ligase Taxus baccata (English yew)	0.921616	1.64031e-10	RDV
pp_119526	pp_204313	A0A0C9S398tr=TSA: Wollemia nobilis Ref_Wollemi_Transcript_15443_1477 transcribed RNA sequence Wollemia nobilis	0.921481	1.67053e-10	RDV
pp_119526	pp_154558	E0CUJ5sp=Bidirectional sugar transporter SWEET Vitis vinifera (Grape)	0.921423	1.68382e-10	RDV
pp_119526	pp_147725	A0A0C9S307tr=TSA: Wollemia nobilis Ref_Wollemi_Transcript_16015_1123 transcribed RNA sequence Wollemia nobilis	0.921388	1.69175e-10
pp_119526	pp_227442	---NA---	0.921373	1.69511e-10	RDV
pp_119526	pp_129543	---NA---	0.921345	1.70163e-10	RDV
pp_119526	pp_179457	---NA---	0.921323	1.70655e-10	RDV
pp_119526	pp_136600	A0A1D1XEU8tr=Transcription factor bHLH123 Anthurium amnicola	0.921292	1.71373e-10	RDV
pp_119526	pp_188620	B9T103tr=Glucan endo-1,3-beta-glucosidase, putative Ricinus communis (Castor bean)	0.921263	1.7205e-10	RDV
pp_119526	pp_128735	A0A0C9RKU9tr=TSA: Wollemia nobilis Ref_Wollemi_Transcript_13171_1647 transcribed RNA sequence Wollemia nobilis	0.921206	1.73384e-10	RDV
pp_119526	pp_215610	A0A061GAJ7tr=Pleiotropic drug resistance 12 Theobroma cacao (Cacao) (Cocoa)	0.921067	1.76664e-10	RDV
pp_119526	pp_173019	Q9FHA6sp=Protein RALF-like 34 Arabidopsis thaliana (Mouse-ear cress)	0.92105	1.77058e-10	RDV
pp_119526	pp_84770	A0A1B4Z1K0tr=Non-phototropic hypocotyl 3-like protein Marchantia polymorpha (Liverwort) (Marchantia aquatica)	0.921045	1.77174e-10	RDV
pp_119526	pp_179767	B8LKN2tr=Putative uncharacterized protein Picea sitchensis (Sitka spruce) (Pinus sitchensis)	0.921018	1.77823e-10	RDV
pp_119526	pp_90460	A0A1D1ZEE3tr=Carboxylate-amine ligase Rxyl_1127 Anthurium amnicola	0.920998	1.78314e-10	RDV
pp_119526	pp_246847	A0A0C9RKN9sp=Protein ROOT HAIR DEFECTIVE 3 homolog Wollemia nobilis	0.920947	1.79522e-10	RDV
pp_119526	pp_205388	A0A061GMH7tr=O-Glycosyl hydrolases family 17 protein isoform 1 Theobroma cacao (Cacao) (Cocoa)	0.920925	1.80076e-10
pp_119526	pp_195381	Q9T096sp=Protein yippee-like At4g27745 Arabidopsis thaliana (Mouse-ear cress)	0.920916	1.80286e-10
pp_119526	pp_89064	B8LRW7sp=Auxin response factor Picea sitchensis (Sitka spruce) (Pinus sitchensis)	0.920906	1.80528e-10	RDV
pp_119526	pp_58284	---NA---	0.92083	1.82384e-10	RDV
pp_119526	pp_225442	D7L4S6tr=Putative uncharacterized protein Arabidopsis lyrata subsp. lyrata (Lyre-leaved rock-cress)	0.920806	1.82956e-10	RDV
pp_119526	pp_76514	---NA---	0.920771	1.83829e-10	RDV
pp_119526	pp_138704	W9REL2sp=Serine/threonine-protein phosphatase Morus notabilis	0.920764	1.84003e-10
pp_119526	pp_155009	O23657sp=Ras-related protein RABC1 Arabidopsis thaliana (Mouse-ear cress)	0.920705	1.85459e-10	RDV
pp_119526	pp_107996	EnsemblPlants:TRAES3BF080500060CFD_t1} Triticum aestivum (Wheat)	0.920694	1.85734e-10	RDV
pp_119526	pp_147605	B9SQW7tr=Eukaryotic translation initiation factor 3 subunit, putative Ricinus communis (Castor bean)	0.920676	1.86186e-10	RDV
pp_119526	pp_58685	---NA---	0.92063	1.8732e-10	RDV
pp_119526	pp_129791	B9U4V0tr=Putative 1-hydroxy-2-methyl-2-(E)-butenyl 4-diphosphate reductase type 2 Pinus densiflora (Japanese red pine)	0.920618	1.87639e-10	RDV
pp_119526	pp_179458	---NA---	0.920599	1.88103e-10	RDV
pp_119526	pp_145085	---NA---	0.920548	1.89391e-10	RDV
pp_119526	pp_227703	Q8S8A0sp=Protein GLUTAMINE DUMPER 4 Arabidopsis thaliana (Mouse-ear cress)	0.920518	1.90161e-10	RDV
pp_119526	pp_63650	A0A199V076tr=Putative pentatricopeptide repeat-containing protein Ananas comosus (Pineapple) (Ananas ananas)	0.920463	1.91565e-10	RDV
pp_119526	pp_92275	A0A199V7N4tr=Protein ASPARTIC PROTEASE IN GUARD CELL 2 Ananas comosus (Pineapple) (Ananas ananas)	0.920449	1.91924e-10	RDV
pp_119526	pp_120225	A0A0B2PDX2tr=PI-PLC X domain-containing protein Glycine soja (Wild soybean)	0.920394	1.93326e-10	RDV
pp_119526	pp_109625	---NA---	0.920387	1.93509e-10	RDV
pp_119526	pp_198442	A0A0S3RCF8sp=Tubulin alpha chain Vigna angularis var. angularis	0.920369	1.93979e-10
pp_119526	pp_150537	Q94E49sp=Protein kinase PINOID 2 Oryza sativa subsp. japonica (Rice)	0.920365	1.94083e-10	RDV
pp_119526	pp_180818	A0A0M4BW04tr=Putative progesterone 5-beta-reductase Allium ursinum (Ramson) (Bear garlic)	0.920322	1.95203e-10	RDV
pp_119526	pp_179114	A0A0C9RPI2tr=TSA: Wollemia nobilis Ref_Wollemi_Transcript_29143_1184 transcribed RNA sequence Wollemia nobilis	0.920294	1.95937e-10	RDV
pp_119526	pp_127242	A0A199VBU5tr=Ran-binding protein b Ananas comosus (Pineapple) (Ananas ananas)	0.920206	1.98239e-10	RDV
pp_119526	pp_168674	F2E7F3tr=Predicted protein Hordeum vulgare var. distichum (Domesticated barley)	0.920082	2.01532e-10	RDV
pp_119526	pp_85273	A0A078FH50tr=BnaA09g39840D protein Brassica napus (Rape)	0.919978	2.04333e-10	RDV
pp_119526	pp_161381	A9NKD4sp=Xyloglucan endotransglucosylase/hydrolase Picea sitchensis (Sitka spruce) (Pinus sitchensis)	0.919922	2.05864e-10	RDV
pp_119526	pp_169378	A0A078G3Q3tr=BnaA05g20350D protein Brassica napus (Rape)	0.919862	2.07498e-10	RDV
pp_119526	pp_245690	---NA---	0.919846	2.07953e-10	RDV
pp_119526	pp_120224	A0A0B2PDX2tr=PI-PLC X domain-containing protein Glycine soja (Wild soybean)	0.919743	2.10796e-10
pp_119526	pp_233817	T2B774tr=Dof6 Pinus pinaster (Maritime pine)	0.919682	2.12497e-10	RDV
pp_119526	pp_220665	A9NLQ8tr=Putative uncharacterized protein Picea sitchensis (Sitka spruce) (Pinus sitchensis)	0.919642	2.13648e-10	RDV
pp_119526	pp_245671	A0A0C9RGZ6tr=TSA: Wollemia nobilis Ref_Wollemi_Transcript_25128_2959 transcribed RNA sequence Wollemia nobilis	0.919516	2.17213e-10
pp_119526	pp_110700	A0A0C9RS59tr=TSA: Wollemia nobilis Ref_Wollemi_Transcript_15547_1086 transcribed RNA sequence Wollemia nobilis	0.919486	2.18084e-10	RDV
pp_119526	pp_196362	B9RJU0tr=Transcription factor, putative Ricinus communis (Castor bean)	0.919449	2.19149e-10	RDV
pp_119526	pp_58257	A0A0C9QVA1tr=TSA: Wollemia nobilis Ref_Wollemi_Transcript_6947_2537 transcribed RNA sequence Wollemia nobilis	0.919428	2.19756e-10	RDV
pp_119526	pp_152718	A0A0C9S879tr=TSA: Wollemia nobilis Ref_Wollemi_Transcript_5460_974 transcribed RNA sequence Wollemia nobilis	0.919366	2.21547e-10	RDV
pp_119526	pp_85378	A0A0K8K5X8tr=Dof protein Cajanus cajan (Pigeon pea) (Cajanus indicus)	0.919364	2.21619e-10	RDV
pp_119526	pp_58626	A0A0C9RWH5tr=TSA: Wollemia nobilis Ref_Wollemi_Transcript_8720_1929 transcribed RNA sequence Wollemia nobilis	0.91934	2.22323e-10	RDV
pp_119526	pp_211811	A0A078DIQ9tr=BnaC06g38630D protein Brassica napus (Rape)	0.919218	2.25914e-10	RDV
pp_119526	pp_84773	A0A1B4Z1K0tr=Non-phototropic hypocotyl 3-like protein Marchantia polymorpha (Liverwort) (Marchantia aquatica)	0.919206	2.26283e-10	RDV
pp_119526	pp_67443	A0A0B2P1K1tr=NAC domain-containing protein 8 Glycine soja (Wild soybean)	0.919201	2.2641e-10	RDV
pp_119526	pp_73626	A0A0B0NC26tr=RNA-binding 38 Gossypium arboreum (Tree cotton) (Gossypium nanking)	0.919168	2.27413e-10	RDV
pp_119526	pp_196648	U3NDJ6tr=4-coumarate:coenzyme A ligase 4 Salvia miltiorrhiza (Chinese sage)	0.919097	2.29521e-10	RDV
pp_119526	pp_245670	A0A0C9RGZ6tr=TSA: Wollemia nobilis Ref_Wollemi_Transcript_25128_2959 transcribed RNA sequence Wollemia nobilis	0.919083	2.29959e-10
pp_119526	pp_246768	A0A0C9RJC2tr=TSA: Wollemia nobilis Ref_Wollemi_Transcript_14805_1874 transcribed RNA sequence Wollemia nobilis	0.918997	2.32563e-10	RDV
pp_119526	pp_72983	W1PV84tr=Uncharacterized protein Amborella trichopoda	0.918978	2.33152e-10
pp_119526	pp_88944	Q40854sp=Metallothionein-like protein EMB30 Picea glauca (White spruce) (Pinus glauca)	0.918963	2.33595e-10	RDV
pp_119526	pp_136601	B9RKM4tr=Transcription factor, putative Ricinus communis (Castor bean)	0.91883	2.3771e-10	RDV
pp_119526	pp_203923	A0A0C9S520tr=TSA: Wollemia nobilis Ref_Wollemi_Transcript_13455_1450 transcribed RNA sequence Wollemia nobilis	0.918778	2.3931e-10	RDV
pp_119526	pp_219778	B8LQW8tr=Putative uncharacterized protein Picea sitchensis (Sitka spruce) (Pinus sitchensis)	0.918772	2.39503e-10	RDV
pp_119526	pp_152309	A0A0D6R1V3sp=Annexin Araucaria cunninghamii (Hoop pine) (Moreton Bay pine)	0.918771	2.39535e-10	RDV
pp_119526	pp_154350	EnsemblPlants:GLYMA02G04240.2} Glycine max (Soybean) (Glycine hispida)	0.918716	2.41264e-10	RDV
pp_119526	pp_153021	A0A0B0P2Z2tr=Heparan-alpha-glucosaminide N-acetyltransferase Gossypium arboreum (Tree cotton) (Gossypium nanking)	0.918712	2.41385e-10
pp_119526	pp_195926	W1NLW5tr=Uncharacterized protein Amborella trichopoda	0.918685	2.4224e-10	RDV
pp_119526	pp_182226	A0A0C9QWT1tr=TSA: Wollemia nobilis Ref_Wollemi_Transcript_3106_2188 transcribed RNA sequence Wollemia nobilis	0.918662	2.42963e-10
pp_119526	pp_238930	A0A1D1YDL5tr=Aluminum-activated malate transporter 10 Anthurium amnicola	0.918658	2.43115e-10	RDV
pp_119526	pp_132307	Q9C591sp=Ethylene-responsive transcription factor ERF016 Arabidopsis thaliana (Mouse-ear cress)	0.918654	2.43243e-10	RDV
pp_119526	pp_173017	Q9FHA6sp=Protein RALF-like 34 Arabidopsis thaliana (Mouse-ear cress)	0.918642	2.43619e-10	RDV
pp_119526	pp_73627	A0A0B0NC26tr=RNA-binding 38 Gossypium arboreum (Tree cotton) (Gossypium nanking)	0.918626	2.44124e-10	RDV
pp_119526	pp_227738	EnsemblPlants:GLYMA16G22010.1} Glycine max (Soybean) (Glycine hispida)	0.918557	2.46338e-10	RDV
pp_119526	pp_111008	Q50EK3sp=Cytochrome P450 704C1 Pinus taeda (Loblolly pine)	0.918538	2.46948e-10	RDV
pp_119526	pp_129217	---NA---	0.918413	2.50995e-10	RDV
pp_119526	pp_185257	M8BJR2tr=Geranylgeranyl pyrophosphate synthetase, chloroplastic Aegilops tauschii (Tausch's goatgrass) (Aegilops squarrosa)	0.918391	2.51701e-10
pp_119526	pp_205387	A0A061GMH7tr=O-Glycosyl hydrolases family 17 protein isoform 1 Theobroma cacao (Cacao) (Cocoa)	0.918374	2.52266e-10
pp_119526	pp_188898	A0A061DRW3tr=Reduced epidermal fluorescence 4, putative isoform 1 Theobroma cacao (Cacao) (Cocoa)	0.918366	2.52513e-10	RDV
pp_119526	pp_74749	T2B774tr=Dof6 Pinus pinaster (Maritime pine)	0.91836	2.52706e-10	RDV
pp_119526	pp_81188	D8RT55tr=Putative uncharacterized protein Selaginella moellendorffii (Spikemoss)	0.918295	2.54859e-10	RDV
pp_119526	pp_228275	B8LR16tr=Putative uncharacterized protein Picea sitchensis (Sitka spruce) (Pinus sitchensis)	0.918233	2.56925e-10	RDV
pp_119526	pp_247190	A0A0G7ZNR3tr=Cytochrome P450 CYP724B15 Picea glauca (White spruce) (Pinus glauca)	0.918182	2.58633e-10	RDV
pp_119526	pp_155607	A0A151RPT0tr=Oxysterol-binding protein isogeny C2F12.05c Cajanus cajan (Pigeon pea) (Cajanus indicus)	0.918161	2.59327e-10	RDV
pp_119526	pp_65951	P33543sp=Putative kinase-like protein TMKL1 Arabidopsis thaliana (Mouse-ear cress)	0.917923	2.67462e-10	RDV
pp_119526	pp_249384	C7EC60sp=Endoglucanase Dimocarpus longan	0.917877	2.69044e-10	RDV
pp_119526	pp_125412	A0A0C9S9K1tr=TSA: Wollemia nobilis Ref_Wollemi_Transcript_7586_3322 transcribed RNA sequence Wollemia nobilis	0.917794	2.71948e-10	RDV
pp_119526	pp_216811	A9NNM5tr=Putative uncharacterized protein Picea sitchensis (Sitka spruce) (Pinus sitchensis)	0.917749	2.7352e-10	RDV
pp_119526	pp_85501	A0A0K0M6Y0tr=CHAT3 Pinus tabuliformis (Chinese pine) (Pinus leucosperma)	0.917741	2.73801e-10	RDV
pp_119526	pp_88515	A0A072UQZ4tr=Pi-PLC X domain plant-like protein Medicago truncatula (Barrel medic) (Medicago tribuloides)	0.917732	2.74145e-10	RDV
pp_119526	pp_237929	B8LKS6tr=Putative uncharacterized protein Picea sitchensis (Sitka spruce) (Pinus sitchensis)	0.917723	2.74456e-10
pp_119526	pp_128451	O80641sp=Gibberellin-regulated protein 8 Arabidopsis thaliana (Mouse-ear cress)	0.91772	2.74552e-10	RDV
pp_119526	pp_161378	A9NQS6sp=Xyloglucan endotransglucosylase/hydrolase Picea sitchensis (Sitka spruce) (Pinus sitchensis)	0.917641	2.77352e-10	RDV
pp_119526	pp_212368	---NA---	0.917623	2.77998e-10	RDV
pp_119526	pp_210707	A9NW63tr=Putative uncharacterized protein Picea sitchensis (Sitka spruce) (Pinus sitchensis)	0.917472	2.83462e-10	RDV
pp_119526	pp_224683	A0A176W9Z3tr=Uncharacterized protein Marchantia polymorpha subsp. polymorpha	0.91742	2.85363e-10	RDV
pp_119526	pp_211619	A9P0V0tr=Putative uncharacterized protein Picea sitchensis (Sitka spruce) (Pinus sitchensis)	0.917386	2.86593e-10
pp_119526	pp_173047	---NA---	0.917304	2.89627e-10	RDV
pp_119526	pp_147384	A0A0C9RQX4tr=TSA: Wollemia nobilis Ref_Wollemi_Transcript_937_1609 transcribed RNA sequence Wollemia nobilis	0.917161	2.95e-10
pp_119526	pp_200892	A0A0C9RGH7tr=TSA: Wollemia nobilis Ref_Wollemi_Transcript_28227_2972 transcribed RNA sequence Wollemia nobilis	0.916938	3.03535e-10
pp_119526	pp_189249	A0A061DFH3tr=RB1-inducible coiled-coil protein 1, putative isoform 1 Theobroma cacao (Cacao) (Cocoa)	0.916846	3.07117e-10	RDV
pp_119526	pp_136552	A0A0D6QU25sp=WAT1-related protein Araucaria cunninghamii (Hoop pine) (Moreton Bay pine)	0.9168	3.08911e-10	RDV
pp_119526	pp_233481	A0A078HAJ9tr=BnaC06g04900D protein Brassica napus (Rape)	0.916765	3.10303e-10
pp_119526	pp_86984	EnsemblPlants:GLYMA15G19536.1} Glycine max (Soybean) (Glycine hispida)	0.91676	3.10516e-10	RDV
pp_119526	pp_58258	A0A0C9QVA1tr=TSA: Wollemia nobilis Ref_Wollemi_Transcript_6947_2537 transcribed RNA sequence Wollemia nobilis	0.916744	3.11146e-10	RDV
pp_119526	pp_209870	A0A0G7ZNU0tr=Putative 1-deoxy-D-xylulose-5-phosphate synthase Picea glauca (White spruce) (Pinus glauca)	0.916734	3.11517e-10	RDV
pp_119526	pp_144902	A0A0C9QM20sp=Pectinesterase Wollemia nobilis	0.916731	3.11642e-10	RDV
pp_119526	pp_160057	A5JYE9tr=R2R3-MYB transcription factor MYB5 Picea glauca (White spruce) (Pinus glauca)	0.916695	3.1309e-10	RDV
pp_119526	pp_59919	Q6J163sp=Auxin-induced protein 5NG4 Pinus taeda (Loblolly pine)	0.916603	3.16784e-10	RDV
pp_119526	pp_107998	A0A061DT84tr=D-arabinono-1,4-lactone oxidase family protein Theobroma cacao (Cacao) (Cocoa)	0.916478	3.21834e-10	RDV
pp_119526	pp_212345	D5A9Z8tr=Putative uncharacterized protein Picea sitchensis (Sitka spruce) (Pinus sitchensis)	0.916366	3.26431e-10	RDV
pp_119526	pp_98419	Q42374sp=Syntaxin-related protein KNOLLE Arabidopsis thaliana (Mouse-ear cress)	0.91634	3.2754e-10	RDV
pp_119526	pp_219299	B9GG84tr=C2 domain-containing family protein Populus trichocarpa (Western balsam poplar) (Populus balsamifera subsp. trichocarpa)	0.916286	3.29785e-10	RDV
pp_119526	pp_152310	A0A0D6R1V3sp=Annexin Araucaria cunninghamii (Hoop pine) (Moreton Bay pine)	0.91627	3.30448e-10	RDV
pp_119526	pp_179380	A9P1G2tr=Putative uncharacterized protein Picea sitchensis (Sitka spruce) (Pinus sitchensis)	0.916256	3.31042e-10	RDV
pp_119526	pp_197316	A0A172GY36tr=Putative late embryogenesis abundant protein Lupinus angustifolius (Narrow-leaved blue lupine)	0.916254	3.31127e-10	RDV
pp_119526	pp_182167	A0A0G7ZNT8tr=Cytochrome P450 CYP90B30 Picea glauca (White spruce) (Pinus glauca)	0.916178	3.34293e-10	RDV
pp_119526	pp_219478	A9NXF2tr=Putative uncharacterized protein Picea sitchensis (Sitka spruce) (Pinus sitchensis)	0.916167	3.34778e-10	RDV
pp_119526	pp_58470	A0A0S3TAC7tr=Uncharacterized protein Vigna angularis var. angularis	0.915984	3.42599e-10	RDV
pp_119526	pp_95877	---NA---	0.915964	3.43455e-10	RDV
pp_119526	pp_212871	D7SWF9tr=Putative uncharacterized protein Vitis vinifera (Grape)	0.915916	3.45566e-10	RDV
pp_119526	pp_76295	A0A0U3THX3tr=1,4-reductase 2 Olea europaea subsp. europaea	0.915701	3.55018e-10	RDV
pp_119526	pp_88945	Q40854sp=Metallothionein-like protein EMB30 Picea glauca (White spruce) (Pinus glauca)	0.915697	3.5521e-10	RDV
pp_119526	pp_143261	A0A199W448tr=L-gulonolactone oxidase 3 Ananas comosus (Pineapple) (Ananas ananas)	0.915634	3.5803e-10	RDV
pp_119526	pp_88449	W9QQ60tr=Microtubule-associated protein RP/EB family member 3 Morus notabilis	0.915632	3.58126e-10	RDV
pp_119526	pp_155609	A9NYX9tr=Putative uncharacterized protein Picea sitchensis (Sitka spruce) (Pinus sitchensis)	0.915552	3.61754e-10	RDV
pp_119526	pp_154562	E0CUJ5sp=Bidirectional sugar transporter SWEET Vitis vinifera (Grape)	0.915517	3.63338e-10	RDV
pp_119526	pp_213404	---NA---	0.915482	3.6493e-10	RDV
pp_119526	pp_200891	A0A0C9RGH7tr=TSA: Wollemia nobilis Ref_Wollemi_Transcript_28227_2972 transcribed RNA sequence Wollemia nobilis	0.91547	3.65467e-10
pp_119526	pp_128726	A0A199UGX7tr=Protein trichome birefringence-like 36 Ananas comosus (Pineapple) (Ananas ananas)	0.915426	3.67497e-10	RDV
pp_119526	pp_211810	A0A078DIQ9tr=BnaC06g38630D protein Brassica napus (Rape)	0.915298	3.7345e-10	RDV
pp_119526	pp_214247	A0A0C9QR38tr=TSA: Wollemia nobilis Ref_Wollemi_Transcript_13270_2450 transcribed RNA sequence Wollemia nobilis	0.915288	3.73902e-10	RDV
pp_119526	pp_241875	A0A0C9RMF5tr=TSA: Wollemia nobilis Ref_Wollemi_Transcript_10957_1860 transcribed RNA sequence Wollemia nobilis	0.915283	3.74135e-10	RDV
pp_119526	pp_249381	C7EC60sp=Endoglucanase Dimocarpus longan	0.915255	3.75438e-10	RDV
pp_119526	pp_116955	A0A1D1Z171tr=Serine incorporator 3 Anthurium amnicola	0.915249	3.75745e-10	RDV
pp_119526	pp_145737	A0A0B0PHR6tr=Polygalacturonase non-catalytic subunit protein Gossypium arboreum (Tree cotton) (Gossypium nanking)	0.91511	3.82324e-10	RDV
pp_119526	pp_189293	A0A061GU07tr=Non-specific phospholipase C2 Theobroma cacao (Cacao) (Cocoa)	0.915076	3.8395e-10	RDV
pp_119526	pp_154551	A0A0D6QY96sp=Bidirectional sugar transporter SWEET Araucaria cunninghamii (Hoop pine) (Moreton Bay pine)	0.914957	3.8968e-10	RDV
pp_119526	pp_136550	A0A0D6QU25sp=WAT1-related protein Araucaria cunninghamii (Hoop pine) (Moreton Bay pine)	0.914895	3.92725e-10	RDV
pp_119526	pp_79639	A4L7R7sp=Defensin-1 Pinus sylvestris (Scots pine)	0.914885	3.93208e-10	RDV
pp_119526	pp_183582	---NA---	0.914847	3.95048e-10	RDV
pp_119526	pp_145733	B8LLB0tr=Putative uncharacterized protein Picea sitchensis (Sitka spruce) (Pinus sitchensis)	0.914823	3.96227e-10	RDV
pp_119526	pp_217078	L7S6I1tr=Phi class glutathione S-transferase Pinus tabuliformis (Chinese pine) (Pinus leucosperma)	0.91479	3.97883e-10	RDV
pp_119526	pp_136549	A0A0C9QWS8sp=WAT1-related protein Wollemia nobilis	0.914593	4.07741e-10	RDV
pp_119526	pp_136598	B9RKM4tr=Transcription factor, putative Ricinus communis (Castor bean)	0.914517	4.11597e-10	RDV
pp_119526	pp_246726	A9NWK6sp=Pectate lyase Picea sitchensis (Sitka spruce) (Pinus sitchensis)	0.914416	4.16748e-10	RDV
pp_119526	pp_216526	Q40854sp=Metallothionein-like protein EMB30 Picea glauca (White spruce) (Pinus glauca)	0.914391	4.1803e-10	RDV
pp_119526	pp_236154	A0A061DXH1tr=Forked1 isoform 1 Theobroma cacao (Cacao) (Cocoa)	0.914201	4.27965e-10	RDV
pp_119526	pp_169377	A0A078G3Q3tr=BnaA05g20350D protein Brassica napus (Rape)	0.914189	4.28629e-10	RDV
pp_119526	pp_89109	EnsemblPlants:EMT05043} Aegilops tauschii (Tausch's goatgrass) (Aegilops squarrosa)	0.914185	4.28838e-10	RDV
pp_119526	pp_142149	G4XZX4tr=Expansin Breonia chinensis	0.914124	4.32089e-10	RDV
pp_119526	pp_161382	A9NKD4sp=Xyloglucan endotransglucosylase/hydrolase Picea sitchensis (Sitka spruce) (Pinus sitchensis)	0.914058	4.35581e-10	RDV
pp_119526	pp_58472	A0A0S3TAC7tr=Uncharacterized protein Vigna angularis var. angularis	0.914046	4.36267e-10	RDV
pp_119526	pp_179125	A0A0D6QVQ0tr=Uncharacterized protein Araucaria cunninghamii (Hoop pine) (Moreton Bay pine)	0.914018	4.37763e-10	RDV
pp_119526	pp_204013	A0A118JU00tr=Late embryogenesis abundant protein, LEA-14 Cynara cardunculus var. scolymus (Artichoke) (Cynara scolymus)	0.913953	4.41293e-10	RDV
pp_119526	pp_55515	A0A0D6R523sp=Histone H2A Araucaria cunninghamii (Hoop pine) (Moreton Bay pine)	0.913911	4.43547e-10	RDV
pp_119526	pp_189072	G7JWM5tr=DHHC-type zinc finger protein Medicago truncatula (Barrel medic) (Medicago tribuloides)	0.913864	4.46151e-10	RDV
pp_119526	pp_92201	B8LLB0tr=Putative uncharacterized protein Picea sitchensis (Sitka spruce) (Pinus sitchensis)	0.913848	4.47029e-10	RDV
pp_119526	pp_141579	A0A0C9QNC7tr=TSA: Wollemia nobilis Ref_Wollemi_Transcript_18709_1632 transcribed RNA sequence Wollemia nobilis	0.913784	4.50535e-10
pp_119526	pp_150391	A0A0C9S967tr=TSA: Wollemia nobilis Ref_Wollemi_Transcript_9012_3668 transcribed RNA sequence Wollemia nobilis	0.913709	4.54696e-10	RDV
pp_119526	pp_233816	T2B774tr=Dof6 Pinus pinaster (Maritime pine)	0.913694	4.55557e-10	HUB
pp_119526	pp_195378	Q9T096sp=Protein yippee-like At4g27745 Arabidopsis thaliana (Mouse-ear cress)	0.913628	4.59256e-10
pp_119526	pp_62006	A0A151S6H6tr=Putative LRR receptor-like serine/threonine-protein kinase At4g20940 family Cajanus cajan (Pigeon pea) (Cajanus indicus)	0.913527	4.64949e-10	RDV
pp_119526	pp_128213	A0A0C9QN31tr=TSA: Wollemia nobilis Ref_Wollemi_Transcript_19574_1656 transcribed RNA sequence Wollemia nobilis	0.913484	4.67423e-10
pp_119526	pp_154708	A0A0N7DMK5tr=Heat shock transcription factor B4a Populus simonii	0.91347	4.68211e-10	RDV
pp_119526	pp_92262	Q8W5R4tr=Phosphoenolpyruvate carboxylase kinase Flaveria trinervia (Clustered yellowtops) (Oedera trinervia)	0.913468	4.68337e-10	RDV
pp_119526	pp_111872	A0A061GJF8tr=VQ motif-containing protein Theobroma cacao (Cacao) (Cocoa)	0.913456	4.69035e-10	RDV
pp_119526	pp_147389	A0A0C9S4A1tr=TSA: Wollemia nobilis Ref_Wollemi_Transcript_25594_2264 transcribed RNA sequence Wollemia nobilis	0.91342	4.71086e-10	RDV
pp_119526	pp_108665	A0A0C9S659tr=TSA: Wollemia nobilis Ref_Wollemi_Transcript_15501_1024 transcribed RNA sequence Wollemia nobilis	0.913389	4.72876e-10	RDV
pp_119526	pp_189248	A0A061DFH3tr=RB1-inducible coiled-coil protein 1, putative isoform 1 Theobroma cacao (Cacao) (Cocoa)	0.913288	4.78723e-10	RDV
pp_119526	pp_61785	B9HMJ9tr=Aspartyl protease family protein Populus trichocarpa (Western balsam poplar) (Populus balsamifera subsp. trichocarpa)	0.913211	4.83281e-10	RDV
pp_119526	pp_124363	W1PHS2tr=Uncharacterized protein Amborella trichopoda	0.913187	4.84681e-10	RDV
pp_119526	pp_86839	Q9SJW0sp=Myb family transcription factor PHL7 Arabidopsis thaliana (Mouse-ear cress)	0.913158	4.86418e-10	RDV
pp_119526	pp_68616	---NA---	0.913125	4.88349e-10	RDV
pp_119526	pp_154352	EnsemblPlants:GLYMA02G04240.2} Glycine max (Soybean) (Glycine hispida)	0.913125	4.88368e-10	RDV
pp_119526	pp_82156	A0A0B2QWK9tr=Protein XRI1 Glycine soja (Wild soybean)	0.913073	4.91453e-10	RDV
pp_119526	pp_64575	A0A0D6QTF1sp=Xyloglucan endotransglucosylase/hydrolase Araucaria cunninghamii (Hoop pine) (Moreton Bay pine)	0.912977	4.9724e-10	RDV
pp_119526	pp_246681	Q9S6Z8sp=Two-pore potassium channel 5 Arabidopsis thaliana (Mouse-ear cress)	0.912913	5.01151e-10
pp_119526	pp_174724	A0A0C9RYT9tr=TSA: Wollemia nobilis Ref_Wollemi_Transcript_2321_2433 transcribed RNA sequence Wollemia nobilis	0.912895	5.02252e-10	RDV
pp_119526	pp_246421	D8SQD4tr=Putative uncharacterized protein Selaginella moellendorffii (Spikemoss)	0.912855	5.04643e-10	RDV
pp_119526	pp_84769	A0A1B4Z1K0tr=Non-phototropic hypocotyl 3-like protein Marchantia polymorpha (Liverwort) (Marchantia aquatica)	0.912811	5.07398e-10	RDV
pp_119526	pp_97610	A9SZ42tr=Predicted protein Physcomitrella patens subsp. patens (Moss)	0.91278	5.0929e-10
pp_119526	pp_83265	M8CD92tr=Inositol-tetrakisphosphate 1-kinase 1 Aegilops tauschii (Tausch's goatgrass) (Aegilops squarrosa)	0.912757	5.10714e-10
pp_119526	pp_239872	B8LQW8tr=Putative uncharacterized protein Picea sitchensis (Sitka spruce) (Pinus sitchensis)	0.912715	5.13351e-10	RDV
pp_119526	pp_182225	A0A0C9QWT1tr=TSA: Wollemia nobilis Ref_Wollemi_Transcript_3106_2188 transcribed RNA sequence Wollemia nobilis	0.91266	5.16732e-10
pp_119526	pp_116958	A0A1D1Z171tr=Serine incorporator 3 Anthurium amnicola	0.912622	5.1911e-10	RDV
pp_119526	pp_95425	A0A022RXW3sp=Xyloglucan endotransglucosylase/hydrolase Erythranthe guttata (Yellow monkey flower) (Mimulus guttatus)	0.912567	5.22581e-10	RDV
pp_119526	pp_123597	O65315sp=Actin Coleochaete scutata	0.912523	5.25373e-10	RDV
pp_119526	pp_149702	A0A061GSW0tr=Plant invertase/pectin methylesterase inhibitor superfamily protein Theobroma cacao (Cacao) (Cocoa)	0.91252	5.2556e-10	RDV
pp_119526	pp_211771	Q681K2sp=Embryo-specific protein ATS3A Arabidopsis thaliana (Mouse-ear cress)	0.912467	5.28982e-10	RDV
pp_119526	pp_223320	EnsemblPlants:Si035375m} Setaria italica (Foxtail millet) (Panicum italicum)	0.912372	5.35062e-10
pp_119526	pp_85348	A9NVV0sp=Pectinesterase Picea sitchensis (Sitka spruce) (Pinus sitchensis)	0.912302	5.39598e-10	RDV
pp_119526	pp_104563	EnsemblPlants:Si022479m} Setaria italica (Foxtail millet) (Panicum italicum)	0.912152	5.49454e-10	RDV
pp_119526	pp_141345	B8LLH1tr=Putative uncharacterized protein Picea sitchensis (Sitka spruce) (Pinus sitchensis)	0.912098	5.53064e-10	RDV
pp_119526	pp_152461	---NA---	0.912046	5.56553e-10	RDV
pp_119526	pp_128727	C0PSX7tr=Putative uncharacterized protein Picea sitchensis (Sitka spruce) (Pinus sitchensis)	0.911998	5.59767e-10	RDV
pp_119526	pp_223425	W1NQT8tr=Uncharacterized protein Amborella trichopoda	0.911853	5.69588e-10
pp_119526	pp_84768	A0A1B4Z1K0tr=Non-phototropic hypocotyl 3-like protein Marchantia polymorpha (Liverwort) (Marchantia aquatica)	0.911815	5.72203e-10	RDV
pp_119526	pp_236155	A0A078GX78tr=BnaA01g19020D protein Brassica napus (Rape)	0.91157	5.89205e-10	RDV
pp_119526	pp_227683	A0A0C9S1I3tr=TSA: Wollemia nobilis Ref_Wollemi_Transcript_25330_2546 transcribed RNA sequence Wollemia nobilis	0.911543	5.91144e-10	RDV
pp_119526	pp_236042	O65011tr=21 kD protein Pinus radiata (Monterey pine) (Pinus insignis)	0.911528	5.92201e-10	RDV
pp_119526	pp_246419	D8SQD4tr=Putative uncharacterized protein Selaginella moellendorffii (Spikemoss)	0.911511	5.93394e-10	RDV
pp_119526	pp_111007	Q50EK3sp=Cytochrome P450 704C1 Pinus taeda (Loblolly pine)	0.911301	6.08428e-10	RDV
pp_119526	pp_162853	---NA---	0.911295	6.08918e-10	RDV
pp_119526	pp_214530	A0A0B0PL73tr=Wall-associated receptor kinase 3-like protein Gossypium arboreum (Tree cotton) (Gossypium nanking)	0.911224	6.14054e-10	RDV
pp_119526	pp_211769	Q681K2sp=Embryo-specific protein ATS3A Arabidopsis thaliana (Mouse-ear cress)	0.911183	6.17084e-10	RDV
pp_119526	pp_170615	A0A1B1LTG5tr=FT-like protein Ginkgo biloba (Ginkgo) (Maidenhair tree)	0.911179	6.17361e-10	RDV
pp_119526	pp_173015	Q9FHA6sp=Protein RALF-like 34 Arabidopsis thaliana (Mouse-ear cress)	0.911176	6.17561e-10	RDV
pp_119526	pp_216492	---NA---	0.911127	6.21236e-10	RDV
pp_119526	pp_145525	A0A0C9RJH7tr=TSA: Wollemia nobilis Ref_Wollemi_Transcript_14580_4230 transcribed RNA sequence Wollemia nobilis	0.911114	6.22188e-10
pp_119526	pp_63678	A0A0K0M784tr=CHAT1 Pinus tabuliformis (Chinese pine) (Pinus leucosperma)	0.911093	6.23754e-10	RDV
pp_119526	pp_188621	D8QMR4tr=Putative uncharacterized protein Selaginella moellendorffii (Spikemoss)	0.911087	6.24168e-10	RDV
pp_119526	pp_147730	A9P158tr=Putative uncharacterized protein Picea sitchensis (Sitka spruce) (Pinus sitchensis)	0.911044	6.27366e-10	RDV
pp_119526	pp_161388	A9NQS6sp=Xyloglucan endotransglucosylase/hydrolase Picea sitchensis (Sitka spruce) (Pinus sitchensis)	0.911025	6.28774e-10	RDV
pp_119526	pp_98579	PubMed:23368984} Arabidopsis thaliana (Mouse-ear cress)	0.911007	6.30113e-10	RDV
pp_119526	pp_147732	A9P158tr=Putative uncharacterized protein Picea sitchensis (Sitka spruce) (Pinus sitchensis)	0.910968	6.3307e-10	RDV
pp_119526	pp_104815	D5AC59tr=Putative uncharacterized protein Picea sitchensis (Sitka spruce) (Pinus sitchensis)	0.910884	6.39435e-10	RDV
pp_119526	pp_168718	---NA---	0.910872	6.4029e-10
pp_119526	pp_236159	A0A078GX78tr=BnaA01g19020D protein Brassica napus (Rape)	0.910816	6.44607e-10	RDV
pp_119526	pp_83264	M8CD92tr=Inositol-tetrakisphosphate 1-kinase 1 Aegilops tauschii (Tausch's goatgrass) (Aegilops squarrosa)	0.910673	6.55595e-10
pp_119526	pp_132097	EnsemblPlants:GLYMA10G43380.3} Glycine max (Soybean) (Glycine hispida)	0.910631	6.589e-10	RDV
pp_119526	pp_85080	---NA---	0.910622	6.59575e-10	RDV
pp_119526	pp_68589	---NA---	0.910604	6.60955e-10
pp_119526	pp_175396	A0A0C9RQA8tr=TSA: Wollemia nobilis Ref_Wollemi_Transcript_2524_2799 transcribed RNA sequence Wollemia nobilis	0.910601	6.61184e-10	RDV
pp_119526	pp_164618	Q84W40sp=RING-H2 finger protein ATL11 Arabidopsis thaliana (Mouse-ear cress)	0.910575	6.63221e-10	RDV
pp_119526	pp_236157	A0A061DXH1tr=Forked1 isoform 1 Theobroma cacao (Cacao) (Cocoa)	0.910523	6.67367e-10	RDV
pp_119526	pp_146264	---NA---	0.910479	6.70793e-10	RDV
pp_119526	pp_124700	---NA---	0.910464	6.72008e-10	RDV
pp_119526	pp_124699	---NA---	0.910444	6.73608e-10	RDV
pp_119526	pp_58116	---NA---	0.910342	6.81747e-10	RDV
pp_119526	pp_74421	---NA---	0.910245	6.89599e-10
pp_119526	pp_219479	A0A061G572tr=Basic helix-loop-helix DNA-binding superfamily protein, putative Theobroma cacao (Cacao) (Cocoa)	0.910198	6.93397e-10	RDV
pp_119526	pp_236237	EnsemblPlants:GLYMA01G44380.1} Glycine max (Soybean) (Glycine hispida)	0.91019	6.94078e-10	RDV
pp_119526	pp_158324	A2IA38tr=ACC synthase Picea engelmannii x Picea glauca	0.910164	6.96195e-10	RDV
pp_119526	pp_154783	A0A103Y976tr=Leucine-rich repeat-containing protein Cynara cardunculus var. scolymus (Artichoke) (Cynara scolymus)	0.91011	7.00619e-10	RDV
pp_119526	pp_68166	B8LRV3tr=Putative uncharacterized protein Picea sitchensis (Sitka spruce) (Pinus sitchensis)	0.910078	7.03259e-10	RDV
pp_119526	pp_168728	---NA---	0.909988	7.10779e-10
pp_119526	pp_200890	A0A0C9RGH7tr=TSA: Wollemia nobilis Ref_Wollemi_Transcript_28227_2972 transcribed RNA sequence Wollemia nobilis	0.909917	7.16699e-10
pp_119526	pp_235092	---NA---	0.909916	7.16758e-10	RDV
pp_119526	pp_198653	A0A151SKB1tr=Formamidase Cajanus cajan (Pigeon pea) (Cajanus indicus)	0.909912	7.17079e-10
pp_119526	pp_141698	---NA---	0.909901	7.18043e-10	RDV
pp_119526	pp_217487	A0A0V0H8G1tr=Putative chaperone protein dnaJ 11, chloroplastic-like Solanum chacoense (Chaco potato)	0.909888	7.19154e-10
pp_119526	pp_219469	Q676U0tr=Disease resistance protein Pinus sylvestris (Scots pine)	0.909845	7.22774e-10	RDV
pp_119526	pp_198114	Q852P3tr=F3G1 Perilla frutescens (Beefsteak mint) (Perilla ocymoides)	0.909801	7.26551e-10	RDV
pp_119526	pp_63648	A0A199V076tr=Putative pentatricopeptide repeat-containing protein Ananas comosus (Pineapple) (Ananas ananas)	0.909748	7.3104e-10	RDV
pp_119526	pp_57885	A0A1B4Z1I7tr=Non-phototropic hypocotyl 3-like protein Marchantia polymorpha (Liverwort) (Marchantia aquatica)	0.909724	7.33086e-10
pp_119526	pp_104813	D5AC59tr=Putative uncharacterized protein Picea sitchensis (Sitka spruce) (Pinus sitchensis)	0.909712	7.34116e-10	RDV
pp_119526	pp_203227	A9NSK1tr=Putative uncharacterized protein Picea sitchensis (Sitka spruce) (Pinus sitchensis)	0.909708	7.34443e-10	RDV
pp_119526	pp_216534	Q40854sp=Metallothionein-like protein EMB30 Picea glauca (White spruce) (Pinus glauca)	0.909585	7.45101e-10	RDV
pp_119526	pp_118355	A0A0C9RTK9tr=TSA: Wollemia nobilis Ref_Wollemi_Transcript_13807_1821 transcribed RNA sequence Wollemia nobilis	0.909499	7.52596e-10	RDV
pp_119526	pp_174979	---NA---	0.909489	7.53505e-10	RDV
pp_119526	pp_200893	A0A0C9RGH7tr=TSA: Wollemia nobilis Ref_Wollemi_Transcript_28227_2972 transcribed RNA sequence Wollemia nobilis	0.909453	7.56666e-10
pp_119526	pp_203943	D5AC09tr=Putative uncharacterized protein Picea sitchensis (Sitka spruce) (Pinus sitchensis)	0.909446	7.57349e-10	RDV
pp_119526	pp_200894	W9RH19tr=Pyrophosphate-energized vacuolar membrane proton pump 1 Morus notabilis	0.909441	7.57767e-10	RDV
pp_119526	pp_141342	B8LLH1tr=Putative uncharacterized protein Picea sitchensis (Sitka spruce) (Pinus sitchensis)	0.909416	7.60006e-10	RDV
pp_119526	pp_83272	B9SRM2tr=Protein kinase APK1A, chloroplast, putative Ricinus communis (Castor bean)	0.90934	7.66759e-10	RDV
pp_119526	pp_162852	---NA---	0.909311	7.69344e-10	RDV
pp_119526	pp_196360	B9RJU0tr=Transcription factor, putative Ricinus communis (Castor bean)	0.90931	7.69413e-10	RDV
pp_119526	pp_211808	A0A078DIQ9tr=BnaC06g38630D protein Brassica napus (Rape)	0.9093	7.7034e-10	RDV
pp_119526	pp_68178	A0A0C9RI38tr=TSA: Wollemia nobilis Ref_Wollemi_Transcript_18910_1268 transcribed RNA sequence Wollemia nobilis	0.909194	7.79912e-10	RDV
pp_119526	pp_168725	---NA---	0.909192	7.80073e-10
pp_119526	pp_198300	A7PZL3sp=Probable polygalacturonase Vitis vinifera (Grape)	0.909177	7.81426e-10
pp_119526	pp_154473	B9I0S4tr=Glycosyl hydrolase family 17 family protein Populus trichocarpa (Western balsam poplar) (Populus balsamifera subsp. trichocarpa)	0.909139	7.84908e-10
pp_119526	pp_231895	EnsemblPlants:GLYMA12G00640.1} Glycine max (Soybean) (Glycine hispida)	0.909121	7.8656e-10	RDV
pp_119526	pp_246422	D8SUJ7tr=Putative uncharacterized protein Selaginella moellendorffii (Spikemoss)	0.909107	7.87774e-10	RDV
pp_119526	pp_183569	EnsemblPlants:BRADI5G17730.1} Brachypodium distachyon (Purple false brome) (Trachynia distachya)	0.909083	7.90036e-10	RDV
pp_119526	pp_73077	A0A199W720tr=Ninja-family protein 8 Ananas comosus (Pineapple) (Ananas ananas)	0.909067	7.91475e-10	RDV
pp_119526	pp_173016	Q9FHA6sp=Protein RALF-like 34 Arabidopsis thaliana (Mouse-ear cress)	0.908998	7.97854e-10	RDV
pp_119526	pp_110750	B8LRP4tr=Putative uncharacterized protein Picea sitchensis (Sitka spruce) (Pinus sitchensis)	0.908917	8.05352e-10	RDV
pp_119526	pp_72981	A0A0V0I4J6tr=Putative ovule protein Solanum chacoense (Chaco potato)	0.908902	8.06811e-10
pp_119526	pp_200889	A0A0C9RGH7tr=TSA: Wollemia nobilis Ref_Wollemi_Transcript_28227_2972 transcribed RNA sequence Wollemia nobilis	0.908867	8.1006e-10
pp_119526	pp_83147	A0A0C9S4W7tr=TSA: Wollemia nobilis Ref_Wollemi_Transcript_13639_1674 transcribed RNA sequence Wollemia nobilis	0.908847	8.11937e-10
pp_119526	pp_216112	A9NWJ8sp=Alpha-galactosidase Picea sitchensis (Sitka spruce) (Pinus sitchensis)	0.908796	8.16749e-10	RDV
pp_119526	pp_128212	A0A0C9QN31tr=TSA: Wollemia nobilis Ref_Wollemi_Transcript_19574_1656 transcribed RNA sequence Wollemia nobilis	0.908754	8.20782e-10
pp_119526	pp_118354	A0A0C9RTK9tr=TSA: Wollemia nobilis Ref_Wollemi_Transcript_13807_1821 transcribed RNA sequence Wollemia nobilis	0.90873	8.23014e-10	RDV
pp_119526	pp_118030	---NA---	0.908727	8.23359e-10	RDV
pp_119526	pp_105014	A0A103Y9S6tr=Glycoside hydrolase, catalytic domain-containing protein Cynara cardunculus var. scolymus (Artichoke) (Cynara scolymus)	0.908594	8.36095e-10	RDV
pp_119526	pp_66244	---NA---	0.908563	8.39053e-10	RDV
pp_119526	pp_233942	A0A0C9S4L0tr=TSA: Wollemia nobilis Ref_Wollemi_Transcript_25037_2443 transcribed RNA sequence Wollemia nobilis	0.908539	8.41411e-10	RDV
pp_119526	pp_161384	A9NQS6sp=Xyloglucan endotransglucosylase/hydrolase Picea sitchensis (Sitka spruce) (Pinus sitchensis)	0.908381	8.56895e-10	RDV
pp_119526	pp_118265	A0A0C9S1F5sp=Peroxidase Wollemia nobilis	0.908352	8.59709e-10	RDV
pp_119526	pp_209871	A7LA02tr=1-deoxy-D-xylulose 5-phosphate synthase type II Picea abies (Norway spruce) (Picea excelsa)	0.908333	8.61679e-10	RDV
pp_119526	pp_174722	A0A0C9RYT9tr=TSA: Wollemia nobilis Ref_Wollemi_Transcript_2321_2433 transcribed RNA sequence Wollemia nobilis	0.908322	8.62768e-10	RDV
pp_119526	pp_66144	A0A0C9RL02tr=TSA: Wollemia nobilis Ref_Wollemi_Transcript_12964_2687 transcribed RNA sequence Wollemia nobilis	0.908255	8.6938e-10	RDV
pp_119526	pp_234085	B8LN01tr=Putative uncharacterized protein Picea sitchensis (Sitka spruce) (Pinus sitchensis)	0.908251	8.69847e-10	RDV
pp_119526	pp_58465	---NA---	0.908233	8.71643e-10	RDV
pp_119526	pp_219039	A0A0V0IAK1tr=Putative ovule protein Solanum chacoense (Chaco potato)	0.908158	8.79139e-10	RDV
pp_119526	pp_58259	A0A0C9QVA1tr=TSA: Wollemia nobilis Ref_Wollemi_Transcript_6947_2537 transcribed RNA sequence Wollemia nobilis	0.908129	8.82065e-10	RDV
pp_119526	pp_239474	EnsemblPlants:GLYMA07G40190.1} Glycine max (Soybean) (Glycine hispida)	0.908068	8.88285e-10	RDV
pp_119526	pp_236176	B8LS41sp=Pectate lyase Picea sitchensis (Sitka spruce) (Pinus sitchensis)	0.908016	8.93681e-10	RDV
pp_119526	pp_236576	Q9LH50sp=Ras-related protein RABA4d Arabidopsis thaliana (Mouse-ear cress)	0.908005	8.94763e-10	RDV
pp_119526	pp_86987	EnsemblPlants:GLYMA15G19536.1} Glycine max (Soybean) (Glycine hispida)	0.907995	8.95824e-10	RDV
pp_119526	pp_59918	Q6J163sp=Auxin-induced protein 5NG4 Pinus taeda (Loblolly pine)	0.907961	8.99337e-10	RDV
pp_119526	pp_64574	A0A0D6QTF1sp=Xyloglucan endotransglucosylase/hydrolase Araucaria cunninghamii (Hoop pine) (Moreton Bay pine)	0.907883	9.0737e-10	RDV
pp_119526	pp_119345	M1CQ96tr=Uncharacterized protein Solanum tuberosum (Potato)	0.907853	9.10534e-10
pp_119526	pp_236156	A0A078GX78tr=BnaA01g19020D protein Brassica napus (Rape)	0.907847	9.11104e-10	RDV
pp_119526	pp_188623	D8R7G4tr=Putative uncharacterized protein Selaginella moellendorffii (Spikemoss)	0.907787	9.17424e-10	RDV
pp_119526	pp_189074	A0A151TA72sp=S-acyltransferase Cajanus cajan (Pigeon pea) (Cajanus indicus)	0.907697	9.26884e-10	RDV
pp_119526	pp_205693	Q1M2R7tr=PDR-like ABC-transporter Glycine max (Soybean) (Glycine hispida)	0.90767	9.29777e-10	RDV
pp_119526	pp_227238	EnsemblPlants:GLYMA10G11040.1} Glycine max (Soybean) (Glycine hispida)	0.907591	9.38264e-10	RDV
pp_119526	pp_87251	---NA---	0.907439	9.54636e-10	RDV
pp_119526	pp_95761	A9NNJ5sp=Xyloglucan endotransglucosylase/hydrolase Picea sitchensis (Sitka spruce) (Pinus sitchensis)	0.907331	9.66511e-10
pp_119526	pp_233863	A0A0C9S471tr=TSA: Wollemia nobilis Ref_Wollemi_Transcript_25914_1481 transcribed RNA sequence Wollemia nobilis	0.907236	9.76999e-10	RDV
pp_119526	pp_145522	A0A0C9RJH7tr=TSA: Wollemia nobilis Ref_Wollemi_Transcript_14580_4230 transcribed RNA sequence Wollemia nobilis	0.907164	9.84957e-10
pp_119526	pp_112494	A0A061E7Q3tr=Kinase superfamily protein isoform 1 Theobroma cacao (Cacao) (Cocoa)	0.907161	9.85337e-10
pp_119526	pp_201979	A0A0C9S364tr=TSA: Wollemia nobilis Ref_Wollemi_Transcript_15592_1653 transcribed RNA sequence Wollemia nobilis	0.907029	1.00019e-09	RDV
pp_119526	pp_115735	Q9AUH9sp=Laccase Pinus taeda (Loblolly pine)	0.907014	1.00199e-09	RDV
pp_119526	pp_216809	A9NNM5tr=Putative uncharacterized protein Picea sitchensis (Sitka spruce) (Pinus sitchensis)	0.90701	1.00236e-09	RDV
pp_119526	pp_96898	A0A061DTU1tr=Plasma membrane-like protein isoform 1 Theobroma cacao (Cacao) (Cocoa)	0.906814	1.02495e-09
pp_119526	pp_245453	---NA---	0.906768	1.03022e-09	RDV
pp_119526	pp_220677	A0A199UXB9tr=mRNA-decapping enzyme-like protein Ananas comosus (Pineapple) (Ananas ananas)	0.906621	1.04761e-09
pp_119526	pp_129048	A0A0C9RHE5tr=TSA: Wollemia nobilis Ref_Wollemi_Transcript_22082_1856 transcribed RNA sequence Wollemia nobilis	0.906608	1.04912e-09
pp_119526	pp_119250	---NA---	0.906607	1.04918e-09
pp_119526	pp_235095	---NA---	0.906603	1.04968e-09	RDV
pp_119526	pp_140690	---NA---	0.906511	1.06066e-09	RDV
pp_119526	pp_104569	EnsemblPlants:Si022479m} Setaria italica (Foxtail millet) (Panicum italicum)	0.906488	1.06336e-09	RDV
pp_119526	pp_200283	B9HAY5tr=Uncharacterized protein Populus trichocarpa (Western balsam poplar) (Populus balsamifera subsp. trichocarpa)	0.906433	1.06999e-09	RDV
pp_119526	pp_214253	A0A0C9QR38tr=TSA: Wollemia nobilis Ref_Wollemi_Transcript_13270_2450 transcribed RNA sequence Wollemia nobilis	0.906406	1.07326e-09	RDV
pp_119526	pp_72805	A0A0C9S704tr=TSA: Wollemia nobilis Ref_Wollemi_Transcript_10090_1462 transcribed RNA sequence Wollemia nobilis	0.906381	1.07636e-09	RDV
pp_119526	pp_233856	A0A0C9S471tr=TSA: Wollemia nobilis Ref_Wollemi_Transcript_25914_1481 transcribed RNA sequence Wollemia nobilis	0.906302	1.08593e-09	RDV
pp_119526	pp_233482	A0A078GDZ8tr=BnaA06g02090D protein Brassica napus (Rape)	0.906288	1.08766e-09
pp_119526	pp_108669	A0A0C9S659tr=TSA: Wollemia nobilis Ref_Wollemi_Transcript_15501_1024 transcribed RNA sequence Wollemia nobilis	0.906085	1.11277e-09	RDV
pp_119526	pp_145319	W9R376tr=Lamin-like protein Morus notabilis	0.906049	1.11735e-09	RDV
pp_119526	pp_135144	A0A0C9RSV7sp=Non-specific serine/threonine protein kinase Wollemia nobilis	0.905994	1.1242e-09	RDV
pp_119526	pp_216812	A9NNM5tr=Putative uncharacterized protein Picea sitchensis (Sitka spruce) (Pinus sitchensis)	0.905966	1.12776e-09	RDV
pp_119526	pp_145744	B8LLB0tr=Putative uncharacterized protein Picea sitchensis (Sitka spruce) (Pinus sitchensis)	0.905908	1.13514e-09	RDV
pp_119526	pp_95758	A9NNJ5sp=Xyloglucan endotransglucosylase/hydrolase Picea sitchensis (Sitka spruce) (Pinus sitchensis)	0.905884	1.13813e-09
pp_119526	pp_86982	EnsemblPlants:GLYMA15G19536.1} Glycine max (Soybean) (Glycine hispida)	0.905721	1.15909e-09	RDV
pp_119526	pp_174982	D7MRD9tr=Predicted protein Arabidopsis lyrata subsp. lyrata (Lyre-leaved rock-cress)	0.905653	1.16802e-09	RDV
pp_119526	pp_78886	Q9XES1sp=Calcium-transporting ATPase 4, endoplasmic reticulum-type Arabidopsis thaliana (Mouse-ear cress)	0.905625	1.1717e-09	RDV
pp_119526	pp_168719	---NA---	0.905609	1.17378e-09
pp_119526	pp_192038	A0A061G2E8tr=Calcium-binding endonuclease/exonuclease/phosphatase family Theobroma cacao (Cacao) (Cocoa)	0.905451	1.1947e-09	RDV
pp_119526	pp_119347	M1CQ96tr=Uncharacterized protein Solanum tuberosum (Potato)	0.90543	1.19741e-09
pp_119526	pp_236197	A9NUR2sp=Beta-galactosidase Picea sitchensis (Sitka spruce) (Pinus sitchensis)	0.90541	1.2001e-09	RDV
pp_119526	pp_168371	A0A061EJ08tr=Acid phosphatase 1, putative isoform 3 Theobroma cacao (Cacao) (Cocoa)	0.9054	1.2015e-09	RDV
pp_119526	pp_58286	---NA---	0.905364	1.20623e-09	RDV
pp_119526	pp_200888	A0A0C9RGH7tr=TSA: Wollemia nobilis Ref_Wollemi_Transcript_28227_2972 transcribed RNA sequence Wollemia nobilis	0.905284	1.21713e-09
pp_119526	pp_126977	Q93WY4sp=Probable WRKY transcription factor 12 Arabidopsis thaliana (Mouse-ear cress)	0.905218	1.22602e-09	RDV
pp_119526	pp_178198	D7KZ10tr=Predicted protein Arabidopsis lyrata subsp. lyrata (Lyre-leaved rock-cress)	0.905159	1.23409e-09	RDV
pp_119526	pp_141339	B8LLH1tr=Putative uncharacterized protein Picea sitchensis (Sitka spruce) (Pinus sitchensis)	0.90513	1.23811e-09	RDV
pp_119526	pp_85353	A9NVV0sp=Pectinesterase Picea sitchensis (Sitka spruce) (Pinus sitchensis)	0.905125	1.23883e-09	RDV
pp_119526	pp_137886	W9S4M2tr=Aspartic proteinase nepenthesin-1 Morus notabilis	0.905057	1.24814e-09	RDV
pp_119526	pp_152717	A0A0C9S879tr=TSA: Wollemia nobilis Ref_Wollemi_Transcript_5460_974 transcribed RNA sequence Wollemia nobilis	0.905024	1.25273e-09	RDV
pp_119526	pp_228286	Q8SAG3sp=Actin-depolymerizing factor Vitis vinifera (Grape)	0.90501	1.25478e-09	RDV
pp_119526	pp_205942	A9NQ05tr=Putative uncharacterized protein Picea sitchensis (Sitka spruce) (Pinus sitchensis)	0.90499	1.25755e-09	RDV
pp_119526	pp_213923	G3C8Z7tr=Caffeic acid O-3-methyltransferase Pinus pinaster (Maritime pine)	0.904869	1.27457e-09	RDV
pp_119526	pp_224371	A0A0C9RZA2tr=TSA: Wollemia nobilis Ref_Wollemi_Transcript_942_2124 transcribed RNA sequence Wollemia nobilis	0.904773	1.28813e-09	RDV
pp_119526	pp_227265	A0A0B0PY89sp=Pectinesterase Gossypium arboreum (Tree cotton) (Gossypium nanking)	0.904745	1.29213e-09	RDV
pp_119526	pp_236577	Q9LH50sp=Ras-related protein RABA4d Arabidopsis thaliana (Mouse-ear cress)	0.904702	1.29837e-09	RDV
pp_119526	pp_236235	EnsemblPlants:GLYMA01G44380.1} Glycine max (Soybean) (Glycine hispida)	0.904489	1.32922e-09
pp_119526	pp_129074	B8LS43tr=Putative uncharacterized protein Picea sitchensis (Sitka spruce) (Pinus sitchensis)	0.904454	1.33445e-09	RDV
pp_119526	pp_85352	A9NVV0sp=Pectinesterase Picea sitchensis (Sitka spruce) (Pinus sitchensis)	0.904447	1.33538e-09	RDV
pp_119526	pp_198298	A7PZL3sp=Probable polygalacturonase Vitis vinifera (Grape)	0.904418	1.33966e-09
pp_119526	pp_82157	A0A0B2QWK9tr=Protein XRI1 Glycine soja (Wild soybean)	0.904224	1.36856e-09	RDV
pp_119526	pp_172985	---NA---	0.904213	1.37025e-09	RDV
pp_119526	pp_117000	O65717sp=Cyclic nucleotide-gated ion channel 1 Arabidopsis thaliana (Mouse-ear cress)	0.904163	1.37779e-09
pp_119526	pp_128207	A0A0C9QN31tr=TSA: Wollemia nobilis Ref_Wollemi_Transcript_19574_1656 transcribed RNA sequence Wollemia nobilis	0.904159	1.37846e-09
pp_119526	pp_164287	A0A1D1ZLJ5tr=Putative methyltransferase PMT28 Anthurium amnicola	0.904122	1.3841e-09	RDV
pp_119526	pp_188486	X5CFI5tr=GA2ox8 Pinus tabuliformis (Chinese pine) (Pinus leucosperma)	0.904097	1.38786e-09	RDV
pp_119526	pp_141696	---NA---	0.904038	1.39685e-09	RDV
pp_119526	pp_61952	B9HJL5tr=Leucine-rich repeat transmembrane protein kinase Populus trichocarpa (Western balsam poplar) (Populus balsamifera subsp. trichocarpa)	0.903955	1.40973e-09	RDV
pp_119526	pp_152456	---NA---	0.90394	1.41195e-09
pp_119526	pp_179838	O48788sp=Probable inactive receptor kinase At2g26730 Arabidopsis thaliana (Mouse-ear cress)	0.903935	1.41281e-09
pp_119526	pp_216117	A9NWJ8sp=Alpha-galactosidase Picea sitchensis (Sitka spruce) (Pinus sitchensis)	0.903933	1.4131e-09	RDV
pp_119526	pp_211628	W9RFJ9tr=TBC1 domain family member 8B Morus notabilis	0.903901	1.41807e-09	RDV
pp_119526	pp_73646	A0A068UND5sp=Pectinesterase Coffea canephora (Robusta coffee)	0.903887	1.42021e-09	RDV
pp_119526	pp_137722	EnsemblPlants:GLYMA20G02130.1} Glycine max (Soybean) (Glycine hispida)	0.903803	1.43333e-09
pp_119526	pp_153419	A0A059C4N6sp=Hexosyltransferase Eucalyptus grandis (Flooded gum)	0.9038	1.43389e-09	RDV
pp_119526	pp_174977	D7MRD9tr=Predicted protein Arabidopsis lyrata subsp. lyrata (Lyre-leaved rock-cress)	0.903795	1.43473e-09	RDV
pp_119526	pp_153707	A9NYX3tr=Putative uncharacterized protein Picea sitchensis (Sitka spruce) (Pinus sitchensis)	0.903733	1.4445e-09	RDV
pp_119526	pp_245762	A9NVM4tr=Putative uncharacterized protein Picea sitchensis (Sitka spruce) (Pinus sitchensis)	0.903727	1.44545e-09	RDV
pp_119526	pp_141653	---NA---	0.903676	1.45346e-09	RDV
pp_119526	pp_110684	D5AC59tr=Putative uncharacterized protein Picea sitchensis (Sitka spruce) (Pinus sitchensis)	0.903668	1.45469e-09	RDV
pp_119526	pp_66581	A9NMP9tr=Putative uncharacterized protein Picea sitchensis (Sitka spruce) (Pinus sitchensis)	0.903609	1.46414e-09	RDV
pp_119526	pp_246417	D8SQD4tr=Putative uncharacterized protein Selaginella moellendorffii (Spikemoss)	0.903558	1.47234e-09	RDV
pp_119526	pp_85081	---NA---	0.903536	1.47589e-09	RDV
pp_119526	pp_78782	G7KBR5tr=Affected traffi cking protein Medicago truncatula (Barrel medic) (Medicago tribuloides)	0.903522	1.47815e-09
pp_119526	pp_152423	A0A0C9RZ34tr=TSA: Wollemia nobilis Ref_Wollemi_Transcript_1421_1973 transcribed RNA sequence Wollemia nobilis	0.903447	1.49028e-09	RDV
pp_119526	pp_95686	A0A0D6QXW0tr=Uncharacterized protein Araucaria cunninghamii (Hoop pine) (Moreton Bay pine)	0.903434	1.49247e-09	RDV
pp_119526	pp_227698	Q8S8A0sp=Protein GLUTAMINE DUMPER 4 Arabidopsis thaliana (Mouse-ear cress)	0.9034	1.49794e-09	RDV
pp_119526	pp_79634	A4L7R7sp=Defensin-1 Pinus sylvestris (Scots pine)	0.903399	1.4981e-09	RDV
pp_119526	pp_224588	A9NPU7sp=Proteasome subunit alpha type Picea sitchensis (Sitka spruce) (Pinus sitchensis)	0.903384	1.50063e-09
pp_119526	pp_198213	B8LQW4sp=Glycosyltransferase Picea sitchensis (Sitka spruce) (Pinus sitchensis)	0.90334	1.50775e-09	RDV
pp_119526	pp_215190	A0A0C9QTN8tr=TSA: Wollemia nobilis Ref_Wollemi_Transcript_10289_1948 transcribed RNA sequence Wollemia nobilis	0.903336	1.50845e-09
pp_119526	pp_234968	Q6NMK1sp=Glucuronoxylan 4-O-methyltransferase 1 Arabidopsis thaliana (Mouse-ear cress)	0.903311	1.5126e-09	RDV
pp_119526	pp_78357	B9RG30tr=Pentatricopeptide repeat-containing protein, putative Ricinus communis (Castor bean)	0.903295	1.51526e-09	RDV
pp_119526	pp_76672	A0A0C9QVD0tr=TSA: Wollemia nobilis Ref_Wollemi_Transcript_6398_2228 transcribed RNA sequence Wollemia nobilis	0.903283	1.51725e-09
pp_119526	pp_216810	A9NNM5tr=Putative uncharacterized protein Picea sitchensis (Sitka spruce) (Pinus sitchensis)	0.903252	1.52232e-09	RDV
pp_119526	pp_182168	A0A0G7ZNT8tr=Cytochrome P450 CYP90B30 Picea glauca (White spruce) (Pinus glauca)	0.903246	1.5233e-09	RDV
pp_119526	pp_152457	---NA---	0.903216	1.52825e-09
pp_119526	pp_205698	M0TX04tr=Uncharacterized protein Musa acuminata subsp. malaccensis (Wild banana) (Musa malaccensis)	0.903173	1.53543e-09	RDV
pp_119526	pp_244168	W8EG12tr=Dehydrin Pinus massoniana	0.903169	1.53607e-09	RDV
pp_119526	pp_155662	A0A199VXJ3tr=Putative E3 ubiquitin-protein ligase BAH1-like 1 Ananas comosus (Pineapple) (Ananas ananas)	0.903119	1.54452e-09	RDV
pp_119526	pp_68508	A0A199W202tr=ABC transporter G family member 39 Ananas comosus (Pineapple) (Ananas ananas)	0.903093	1.54882e-09	RDV
pp_119526	pp_201859	Q19AV8tr=Clavata-like receptor Picea glauca (White spruce) (Pinus glauca)	0.90302	1.56118e-09	RDV
pp_119526	pp_249696	A9RNB9tr=Predicted protein Physcomitrella patens subsp. patens (Moss)	0.903014	1.56224e-09	RDV
pp_119526	pp_98739	A0A0E0JRT0sp=Hexosyltransferase Oryza punctata (Red rice)	0.903002	1.56435e-09	RDV
pp_119526	pp_137888	E5GC71tr=Aspartic proteinase nepenthesin-1 Cucumis melo subsp. melo	0.902914	1.57933e-09	RDV
pp_119526	pp_203810	Q9SN38sp=Receptor-like protein 51 Arabidopsis thaliana (Mouse-ear cress)	0.902897	1.5823e-09
pp_119526	pp_219526	C0PST5tr=Putative uncharacterized protein Picea sitchensis (Sitka spruce) (Pinus sitchensis)	0.902767	1.60466e-09
pp_119526	pp_214252	A0A0C9QR38tr=TSA: Wollemia nobilis Ref_Wollemi_Transcript_13270_2450 transcribed RNA sequence Wollemia nobilis	0.902749	1.60778e-09	RDV
pp_119526	pp_128453	D7MT35tr=Gibberellin-regulated family protein Arabidopsis lyrata subsp. lyrata (Lyre-leaved rock-cress)	0.902623	1.62984e-09	RDV
pp_119526	pp_105010	A0A103Y9S6tr=Glycoside hydrolase, catalytic domain-containing protein Cynara cardunculus var. scolymus (Artichoke) (Cynara scolymus)	0.902617	1.63089e-09	RDV
pp_119526	pp_170616	A0A151T4P4tr=CEN-like protein 1 Cajanus cajan (Pigeon pea) (Cajanus indicus)	0.902608	1.63255e-09	RDV
pp_119526	pp_58631	---NA---	0.902559	1.64128e-09	RDV
pp_119526	pp_145738	A0A0B0PHR6tr=Polygalacturonase non-catalytic subunit protein Gossypium arboreum (Tree cotton) (Gossypium nanking)	0.902533	1.64583e-09	RDV
pp_119526	pp_215599	A0A0C9RJA6tr=TSA: Wollemia nobilis Ref_Wollemi_Transcript_14872_4890 transcribed RNA sequence Wollemia nobilis	0.90251	1.65e-09	RDV
pp_119526	pp_214249	A0A0C9QR38tr=TSA: Wollemia nobilis Ref_Wollemi_Transcript_13270_2450 transcribed RNA sequence Wollemia nobilis	0.902509	1.65018e-09	RDV
pp_119526	pp_155681	A9SZ39tr=Predicted protein Physcomitrella patens subsp. patens (Moss)	0.902425	1.66507e-09	RDV
pp_119526	pp_128450	H9D2D5tr=Snakin-1 Medicago sativa (Alfalfa)	0.902418	1.66641e-09
pp_119526	pp_216494	---NA---	0.902358	1.67718e-09	RDV
pp_119526	pp_154977	Isoform2 of Protein trichome birefringence-like 16 OS=Arabidopsis thaliana GN=TBL16	0.902306	1.68674e-09	RDV
pp_119526	pp_225046	A0A0D6QRI0tr=Uncharacterized protein Araucaria cunninghamii (Hoop pine) (Moreton Bay pine)	0.902077	1.72872e-09	RDV
pp_119526	pp_82286	A0A061FTE7tr=Mitochondrial substrate carrier family protein Theobroma cacao (Cacao) (Cocoa)	0.902063	1.73145e-09
pp_119526	pp_211623	A9P0V0tr=Putative uncharacterized protein Picea sitchensis (Sitka spruce) (Pinus sitchensis)	0.902027	1.73814e-09
pp_119526	pp_215191	A0A0C9QTN8tr=TSA: Wollemia nobilis Ref_Wollemi_Transcript_10289_1948 transcribed RNA sequence Wollemia nobilis	0.901999	1.74327e-09
pp_119526	pp_108000	A0A0S3RIN2tr=Uncharacterized protein Vigna angularis var. angularis	0.901995	1.74404e-09	RDV
pp_119526	pp_58121	---NA---	0.901965	1.74979e-09	RDV
pp_119526	pp_85380	A0A0C9S929tr=TSA: Wollemia nobilis Ref_Wollemi_Transcript_2243_2507 transcribed RNA sequence Wollemia nobilis	0.901772	1.7864e-09	RDV
pp_119526	pp_211627	W9RFJ9tr=TBC1 domain family member 8B Morus notabilis	0.901728	1.79478e-09	RDV
pp_119526	pp_116960	A0A1D1Z171tr=Serine incorporator 3 Anthurium amnicola	0.901702	1.79983e-09	RDV
pp_119526	pp_153507	A0A0D6R347tr=Uncharacterized protein Araucaria cunninghamii (Hoop pine) (Moreton Bay pine)	0.901661	1.80778e-09	RDV
pp_119526	pp_214251	A0A0C9QR38tr=TSA: Wollemia nobilis Ref_Wollemi_Transcript_13270_2450 transcribed RNA sequence Wollemia nobilis	0.901352	1.86845e-09	RDV
pp_119526	pp_74835	A0A151RTN0tr=Putative spermidine synthase Cajanus cajan (Pigeon pea) (Cajanus indicus)	0.901208	1.89728e-09	RDV
pp_119526	pp_98368	C0PTN9tr=Putative uncharacterized protein Picea sitchensis (Sitka spruce) (Pinus sitchensis)	0.901184	1.9021e-09	RDV
pp_119526	pp_203811	Q9SN38sp=Receptor-like protein 51 Arabidopsis thaliana (Mouse-ear cress)	0.90113	1.91313e-09
pp_119526	pp_232218	EnsemblPlants:EMT22481} Aegilops tauschii (Tausch's goatgrass) (Aegilops squarrosa)	0.900997	1.94051e-09	RDV
pp_119526	pp_108668	A0A0C9S659tr=TSA: Wollemia nobilis Ref_Wollemi_Transcript_15501_1024 transcribed RNA sequence Wollemia nobilis	0.900953	1.94947e-09
pp_119526	pp_128221	A0A0C9QN31tr=TSA: Wollemia nobilis Ref_Wollemi_Transcript_19574_1656 transcribed RNA sequence Wollemia nobilis	0.900925	1.9553e-09
pp_119526	pp_212873	A0A199UL86tr=Ultraviolet-B receptor UVR8 Ananas comosus (Pineapple) (Ananas ananas)	0.900882	1.96419e-09	RDV
pp_119526	pp_174981	D7MRD9tr=Predicted protein Arabidopsis lyrata subsp. lyrata (Lyre-leaved rock-cress)	0.900868	1.96708e-09	RDV
pp_119526	pp_152458	---NA---	0.900788	1.98398e-09
pp_119526	pp_251163	---NA---	0.900772	1.98725e-09
pp_119526	pp_73642	B8LRK3sp=Pectinesterase Picea sitchensis (Sitka spruce) (Pinus sitchensis)	0.900667	2.00963e-09	RDV
pp_119526	pp_136381	A0A0B2QZ38tr=Zinc finger protein MAGPIE Glycine soja (Wild soybean)	0.900648	2.01362e-09	RDV
pp_119526	pp_109543	---NA---	0.900515	2.0422e-09	RDV
pp_119526	pp_212337	A9NX81tr=Putative uncharacterized protein Picea sitchensis (Sitka spruce) (Pinus sitchensis)	0.900513	2.04269e-09	RDV
pp_119526	pp_128448	O80641sp=Gibberellin-regulated protein 8 Arabidopsis thaliana (Mouse-ear cress)	0.900465	2.05294e-09	RDV
pp_119526	pp_206142	Q40857tr=EMB34 protein Picea glauca (White spruce) (Pinus glauca)	0.900464	2.05314e-09	RDV
pp_119526	pp_88448	Q9FJJ5sp=Microtubule-associated protein RP/EB family member 1B Arabidopsis thaliana (Mouse-ear cress)	0.90044	2.05849e-09	RDV
pp_119526	pp_105094	A0A0K0M6U1tr=BXL1 Pinus tabuliformis (Chinese pine) (Pinus leucosperma)	0.900376	2.07237e-09	RDV
pp_119526	pp_195380	A0A1D6D0S6tr=Uncharacterized protein Triticum aestivum (Wheat)	0.90035	2.07814e-09
pp_119526	pp_127114	A0A0B2Q202tr=Endo-1,3(4)-beta-glucanase 1 Glycine soja (Wild soybean)	0.90033	2.08256e-09	RDV
pp_119526	pp_107853	A0A1D1YIJ6tr=Glutathione transport system permease protein gsiD Anthurium amnicola	0.900232	2.10412e-09	RDV
pp_119526	pp_198212	B8LQW4sp=Glycosyltransferase Picea sitchensis (Sitka spruce) (Pinus sitchensis)	0.900225	2.10569e-09	RDV
pp_119526	pp_216116	A9NWJ8sp=Alpha-galactosidase Picea sitchensis (Sitka spruce) (Pinus sitchensis)	0.900216	2.10772e-09	RDV
pp_119526	pp_141580	A0A0C9QNC7tr=TSA: Wollemia nobilis Ref_Wollemi_Transcript_18709_1632 transcribed RNA sequence Wollemia nobilis	0.90019	2.11341e-09
pp_119526	pp_202060	D8RE14tr=Rab family GTPase Selaginella moellendorffii (Spikemoss)	0.90019	2.11352e-09
pp_119526	pp_44811	A0A199V9H9tr=Uncharacterized protein Ananas comosus (Pineapple) (Ananas ananas)	0.900169	2.11827e-09
pp_119526	pp_167127	A0A061FF66tr=Nucleic acid-binding, OB-fold-like protein, putative Theobroma cacao (Cacao) (Cocoa)	0.900121	2.12888e-09
pp_119526	pp_238886	A0A072URH4tr=Ribonuclease H superfamily polynucleotidyl transferase Medicago truncatula (Barrel medic) (Medicago tribuloides)	0.90006	2.14272e-09
pp_119526	pp_219651	A0A061GDK0sp=Trehalase Theobroma cacao (Cacao) (Cocoa)	0.900054	2.14397e-09	RDV
pp_119528	pp_119524	T2B774tr=Dof6 Pinus pinaster (Maritime pine)	0.998373	7.23674e-29	RDV
pp_119528	pp_119525	T2B774tr=Dof6 Pinus pinaster (Maritime pine)	0.998298	1.18948e-28	HUB
pp_119528	pp_119526	T2B774tr=Dof6 Pinus pinaster (Maritime pine)	0.998061	4.96912e-28	HUB
pp_119528	pp_119527	T2B774tr=Dof6 Pinus pinaster (Maritime pine)	0.995661	3.46774e-24	RDV
pp_119528	pp_126976	Q0V865sp=Protein FAF-like, chloroplastic Arabidopsis thaliana (Mouse-ear cress)	0.990607	1.65732e-20	RDV
pp_119528	pp_123514	Q9SZW4sp=Cadmium/zinc-transporting ATPase HMA2 Arabidopsis thaliana (Mouse-ear cress)	0.990602	1.66715e-20	RDV
pp_119528	pp_154353	A0A078JAS5tr=BnaAnng17520D protein Brassica napus (Rape)	0.989327	6.712e-20	RDV
pp_119528	pp_111667	F4I672tr=Polygalacturonase Arabidopsis thaliana (Mouse-ear cress)	0.988378	1.7055e-19	RDV
pp_119528	pp_154354	A0A078JAS5tr=BnaAnng17520D protein Brassica napus (Rape)	0.987831	2.82336e-19	RDV
pp_119528	pp_145111	W1NJX3tr=Uncharacterized protein Amborella trichopoda	0.986826	6.72577e-19	RDV
pp_119528	pp_184913	A0A078DNA3tr=BnaA03g41310D protein Brassica napus (Rape)	0.986608	8.04865e-19	RDV
pp_119528	pp_138532	EnsemblPlants:GLYMA05G33560.1} Glycine max (Soybean) (Glycine hispida)	0.986165	1.14925e-18	RDV
pp_119528	pp_237646	A0A0C9RP26sp=Cytokinin riboside 5'-monophosphate phosphoribohydrolase Wollemia nobilis	0.985871	1.44579e-18	RDV
pp_119528	pp_154357	A0A078JAS5tr=BnaAnng17520D protein Brassica napus (Rape)	0.985452	1.98999e-18	RDV
pp_119528	pp_65728	A0A0C9S604tr=TSA: Wollemia nobilis Ref_Wollemi_Transcript_15852_2195 transcribed RNA sequence Wollemia nobilis	0.985255	2.30509e-18	RDV
pp_119528	pp_238656	A0A176VYU7tr=Uncharacterized protein Marchantia polymorpha subsp. polymorpha	0.984785	3.24928e-18	RDV
pp_119528	pp_205935	A9NQ05tr=Putative uncharacterized protein Picea sitchensis (Sitka spruce) (Pinus sitchensis)	0.98471	3.42794e-18	RDV
pp_119528	pp_111668	F4I672tr=Polygalacturonase Arabidopsis thaliana (Mouse-ear cress)	0.984035	5.49516e-18	RDV
pp_119528	pp_79794	A0A089WWF8tr=Glucanase Cicer arietinum (Chickpea) (Garbanzo)	0.983491	7.9278e-18	RDV
pp_119528	pp_58880	T2B774tr=Dof6 Pinus pinaster (Maritime pine)	0.983442	8.18485e-18	RDV
pp_119528	pp_78888	A0A0D6QRM4sp=Protein DETOXIFICATION Araucaria cunninghamii (Hoop pine) (Moreton Bay pine)	0.983208	9.54334e-18	RDV
pp_119528	pp_237648	A0A0C9RP26sp=Cytokinin riboside 5'-monophosphate phosphoribohydrolase Wollemia nobilis	0.983134	1.001e-17	RDV
pp_119528	pp_145112	W1NJX3tr=Uncharacterized protein Amborella trichopoda	0.983033	1.0689e-17	RDV
pp_119528	pp_111664	A0A078ICT0tr=BnaA08g05440D protein Brassica napus (Rape)	0.982676	1.34205e-17	RDV
pp_119528	pp_145113	W1NJX3tr=Uncharacterized protein Amborella trichopoda	0.982315	1.68013e-17	RDV
pp_119528	pp_217205	V4TSK3tr=Uncharacterized protein Citrus clementina	0.982226	1.7748e-17	RDV
pp_119528	pp_111663	A0A078ICT0tr=BnaA08g05440D protein Brassica napus (Rape)	0.981457	2.81883e-17	RDV
pp_119528	pp_65727	A0A0C9S604tr=TSA: Wollemia nobilis Ref_Wollemi_Transcript_15852_2195 transcribed RNA sequence Wollemia nobilis	0.981285	3.11757e-17	RDV
pp_119528	pp_244516	---NA---	0.98076	4.21655e-17	RDV
pp_119528	pp_174687	---NA---	0.979923	6.70825e-17	RDV
pp_119528	pp_216845	Q9SZG1sp=Glycosyltransferase 6 Arabidopsis thaliana (Mouse-ear cress)	0.979895	6.81177e-17	RDV
pp_119528	pp_174625	Q9C9X7sp=Protein indeterminate-domain 14 Arabidopsis thaliana (Mouse-ear cress)	0.97969	7.60794e-17	HUB
pp_119528	pp_165598	A0A061EF31tr=Sarcoplasmic reticulum histidine-rich calcium-binding protein, putative Theobroma cacao (Cacao) (Cocoa)	0.979583	8.05979e-17	RDV
pp_119528	pp_165597	A0A061EF31tr=Sarcoplasmic reticulum histidine-rich calcium-binding protein, putative Theobroma cacao (Cacao) (Cocoa)	0.97957	8.11495e-17	RDV
pp_119528	pp_153421	W1NKH1sp=Hexosyltransferase Amborella trichopoda	0.979407	8.84688e-17	RDV
pp_119528	pp_79793	A0A089WWF8tr=Glucanase Cicer arietinum (Chickpea) (Garbanzo)	0.979151	1.01231e-16	RDV
pp_119528	pp_153664	M1RX38sp=Pectinesterase Musa acuminata AAA Group (dessert banana)	0.979048	1.0683e-16	RDV
pp_119528	pp_64354	Isoform2 of Myb-related protein 1 OS=Arabidopsis thaliana GN=MYR1	0.978939	1.13042e-16	RDV
pp_119528	pp_205937	A9NQ05tr=Putative uncharacterized protein Picea sitchensis (Sitka spruce) (Pinus sitchensis)	0.978917	1.14351e-16	RDV
pp_119528	pp_184908	A0A151RM06tr=Protein IQ-DOMAIN 1 Cajanus cajan (Pigeon pea) (Cajanus indicus)	0.978866	1.17381e-16	RDV
pp_119528	pp_246811	A0A061FW49tr=C2 calcium/lipid-binding plant phosphoribosyltransferase family protein Theobroma cacao (Cacao) (Cocoa)	0.978332	1.54062e-16	RDV
pp_119528	pp_153450	Q9STX2sp=3-oxo-Delta(4,5)-steroid 5-beta-reductase Arabidopsis thaliana (Mouse-ear cress)	0.978276	1.58497e-16	RDV
pp_119528	pp_79792	A0A089WWF8tr=Glucanase Cicer arietinum (Chickpea) (Garbanzo)	0.978087	1.74151e-16	RDV
pp_119528	pp_111098	A0A0D6QWP4tr=Uncharacterized protein Araucaria cunninghamii (Hoop pine) (Moreton Bay pine)	0.978001	1.8176e-16	RDV
pp_119528	pp_111386	H3JRT9tr=Myosin XI Marchantia polymorpha (Liverwort) (Marchantia aquatica)	0.977855	1.95354e-16	RDV
pp_119528	pp_153533	A0A0C9RIN3tr=TSA: Wollemia nobilis Ref_Wollemi_Transcript_15776_1057 transcribed RNA sequence Wollemia nobilis	0.977807	2.0003e-16	RDV
pp_119528	pp_134678	Q651J5sp=Phosphate transporter PHO1-3 Oryza sativa subsp. japonica (Rice)	0.977521	2.30018e-16	RDV
pp_119528	pp_92558	A0A1D1YZ43tr=ABC transporter G family member 3 Anthurium amnicola	0.977477	2.3495e-16	RDV
pp_119528	pp_152168	B8LQT1tr=Putative uncharacterized protein Picea sitchensis (Sitka spruce) (Pinus sitchensis)	0.977067	2.85909e-16	RDV
pp_119528	pp_227467	A0A199VKB5tr=Putative AAA domain-containing protein C24B10.10c Ananas comosus (Pineapple) (Ananas ananas)	0.976844	3.17822e-16	RDV
pp_119528	pp_227472	A0A1D1XNV5tr=ATPase family AAA domain-containing protein 1-A Anthurium amnicola	0.976795	3.25196e-16	RDV
pp_119528	pp_227730	B9SRB6tr=Cucumisin, putative Ricinus communis (Castor bean)	0.976497	3.73611e-16	RDV
pp_119528	pp_195078	A0A0C9RKI3tr=TSA: Wollemia nobilis Ref_Wollemi_Transcript_13763_1135 transcribed RNA sequence Wollemia nobilis	0.976227	4.23236e-16	RDV
pp_119528	pp_189345	G7K041tr=Plant regulator RWP-RK family protein Medicago truncatula (Barrel medic) (Medicago tribuloides)	0.976213	4.25908e-16	RDV
pp_119528	pp_89116	EnsemblPlants:EMT05043} Aegilops tauschii (Tausch's goatgrass) (Aegilops squarrosa)	0.976208	4.26884e-16	RDV
pp_119528	pp_111666	A9P0V2tr=Putative uncharacterized protein Picea sitchensis (Sitka spruce) (Pinus sitchensis)	0.976029	4.63126e-16	RDV
pp_119528	pp_227469	A0A199VKB5tr=Putative AAA domain-containing protein C24B10.10c Ananas comosus (Pineapple) (Ananas ananas)	0.975908	4.89283e-16	RDV
pp_119528	pp_227737	A0A061DEZ8tr=Subtilisin-like serine endopeptidase family protein isoform 1 Theobroma cacao (Cacao) (Cocoa)	0.975902	4.90485e-16	RDV
pp_119528	pp_145485	A0A0C9S493tr=TSA: Wollemia nobilis Ref_Wollemi_Transcript_25648_3389 transcribed RNA sequence Wollemia nobilis	0.975855	5.01058e-16	RDV
pp_119528	pp_153536	A0A0C9RGW9tr=TSA: Wollemia nobilis Ref_Wollemi_Transcript_25294_1256 transcribed RNA sequence Wollemia nobilis	0.975855	5.0118e-16	RDV
pp_119528	pp_65729	A0A0C9S604tr=TSA: Wollemia nobilis Ref_Wollemi_Transcript_15852_2195 transcribed RNA sequence Wollemia nobilis	0.975831	5.06471e-16	RDV
pp_119528	pp_227463	A0A199VKB5tr=Putative AAA domain-containing protein C24B10.10c Ananas comosus (Pineapple) (Ananas ananas)	0.975786	5.16801e-16	RDV
pp_119528	pp_155434	F4I4K5sp=Multicopper oxidase LPR1 Arabidopsis thaliana (Mouse-ear cress)	0.975714	5.33928e-16	RDV
pp_119528	pp_115482	A0A061DT80tr=UvrABC system protein C Theobroma cacao (Cacao) (Cocoa)	0.975428	6.06498e-16	RDV
pp_119528	pp_111385	H3JRT9tr=Myosin XI Marchantia polymorpha (Liverwort) (Marchantia aquatica)	0.975386	6.17945e-16	RDV
pp_119528	pp_204321	EnsemblPlants:GLYMA06G08240.1} Glycine max (Soybean) (Glycine hispida)	0.975242	6.58316e-16	RDV
pp_119528	pp_64355	Q9SAK5sp=Myb family transcription factor APL Arabidopsis thaliana (Mouse-ear cress)	0.974994	7.33917e-16	RDV
pp_119528	pp_57436	A0A061E698tr=Nsp-interacting kinase 3 isoform 1 Theobroma cacao (Cacao) (Cocoa)	0.974791	8.01253e-16	RDV
pp_119528	pp_58702	H9D2D5tr=Snakin-1 Medicago sativa (Alfalfa)	0.974637	8.56366e-16	RDV
pp_119528	pp_227727	EnsemblPlants:GLYMA16G22010.1} Glycine max (Soybean) (Glycine hispida)	0.974615	8.64341e-16	RDV
pp_119528	pp_154848	A0A0B0MMG9tr=Dual specificity phosphatase 1-like protein Gossypium arboreum (Tree cotton) (Gossypium nanking)	0.974595	8.71778e-16	RDV
pp_119528	pp_92557	Q9ZUU9sp=ABC transporter G family member 3 Arabidopsis thaliana (Mouse-ear cress)	0.974376	9.5725e-16	RDV
pp_119528	pp_85500	A0A0K0M6Y0tr=CHAT3 Pinus tabuliformis (Chinese pine) (Pinus leucosperma)	0.974327	9.77115e-16	RDV
pp_119528	pp_153451	Q9STX2sp=3-oxo-Delta(4,5)-steroid 5-beta-reductase Arabidopsis thaliana (Mouse-ear cress)	0.974315	9.82146e-16	RDV
pp_119528	pp_84395	---NA---	0.9743	9.88323e-16	RDV
pp_119528	pp_117741	---NA---	0.974173	1.04271e-15	RDV
pp_119528	pp_155435	F4I4K5sp=Multicopper oxidase LPR1 Arabidopsis thaliana (Mouse-ear cress)	0.973982	1.12992e-15	RDV
pp_119528	pp_58704	H9D2D5tr=Snakin-1 Medicago sativa (Alfalfa)	0.97395	1.14493e-15	RDV
pp_119528	pp_75044	L7S309tr=Tau class glutathione S-transferase Pinus tabuliformis (Chinese pine) (Pinus leucosperma)	0.973827	1.20537e-15	RDV
pp_119528	pp_79791	A0A089WWF8tr=Glucanase Cicer arietinum (Chickpea) (Garbanzo)	0.973668	1.28722e-15	RDV
pp_119528	pp_115483	A0A061DT80tr=UvrABC system protein C Theobroma cacao (Cacao) (Cocoa)	0.973315	1.48796e-15	RDV
pp_119528	pp_119566	A0A0K0M6U1tr=BXL1 Pinus tabuliformis (Chinese pine) (Pinus leucosperma)	0.973293	1.50171e-15	RDV
pp_119528	pp_227728	A0A0V0IRA7tr=Putative subtilisin-like protease-like Solanum chacoense (Chaco potato)	0.973207	1.55508e-15	RDV
pp_119528	pp_57435	A0A061E698tr=Nsp-interacting kinase 3 isoform 1 Theobroma cacao (Cacao) (Cocoa)	0.973179	1.5727e-15	RDV
pp_119528	pp_94050	A0A1D1XYJ3tr=Filament-like plant protein 4 Anthurium amnicola	0.973044	1.66072e-15	RDV
pp_119528	pp_72661	W9R915tr=Molybdopterin synthase catalytic subunit Morus notabilis	0.972927	1.74108e-15	RDV
pp_119528	pp_89113	EnsemblPlants:EMT05043} Aegilops tauschii (Tausch's goatgrass) (Aegilops squarrosa)	0.972861	1.78782e-15	RDV
pp_119528	pp_57424	B9T3S1tr=BRASSINOSTEROID INSENSITIVE 1-associated receptor kinase 1, putative Ricinus communis (Castor bean)	0.972837	1.80528e-15	RDV
pp_119528	pp_152524	---NA---	0.972752	1.86751e-15	RDV
pp_119528	pp_138531	EnsemblPlants:GLYMA05G33560.1} Glycine max (Soybean) (Glycine hispida)	0.972536	2.03507e-15	RDV
pp_119528	pp_225096	A7PZL3sp=Probable polygalacturonase Vitis vinifera (Grape)	0.972292	2.24035e-15	RDV
pp_119528	pp_186166	B0FPH4tr=Mannase Prunus salicina	0.972153	2.36591e-15	RDV
pp_119528	pp_153530	A0A0C9RGW9tr=TSA: Wollemia nobilis Ref_Wollemi_Transcript_25294_1256 transcribed RNA sequence Wollemia nobilis	0.97215	2.36855e-15	RDV
pp_119528	pp_211986	A0A061FW49tr=C2 calcium/lipid-binding plant phosphoribosyltransferase family protein Theobroma cacao (Cacao) (Cocoa)	0.972054	2.45808e-15	RDV
pp_119528	pp_78887	A0A0D6QRM4sp=Protein DETOXIFICATION Araucaria cunninghamii (Hoop pine) (Moreton Bay pine)	0.972018	2.49304e-15	RDV
pp_119528	pp_237650	A0A0C9RP26sp=Cytokinin riboside 5'-monophosphate phosphoribohydrolase Wollemia nobilis	0.971752	2.76315e-15	RDV
pp_119528	pp_93586	B9RG30tr=Pentatricopeptide repeat-containing protein, putative Ricinus communis (Castor bean)	0.971583	2.94865e-15	RDV
pp_119528	pp_213904	V4T056sp=Chloride channel protein Citrus clementina	0.971535	3.00267e-15	RDV
pp_119528	pp_246806	A0A061FW49tr=C2 calcium/lipid-binding plant phosphoribosyltransferase family protein Theobroma cacao (Cacao) (Cocoa)	0.971479	3.06784e-15	RDV
pp_119528	pp_235172	A0A061ESK3tr=RHO guanyl-nucleotide exchange factor 7 Theobroma cacao (Cacao) (Cocoa)	0.971307	3.27469e-15	RDV
pp_119528	pp_78889	A0A0D6QRM4sp=Protein DETOXIFICATION Araucaria cunninghamii (Hoop pine) (Moreton Bay pine)	0.971299	3.28421e-15	RDV
pp_119528	pp_227471	A0A199VKB5tr=Putative AAA domain-containing protein C24B10.10c Ananas comosus (Pineapple) (Ananas ananas)	0.971196	3.41568e-15	RDV
pp_119528	pp_184066	EnsemblPlants:BRADI2G46900.1} Brachypodium distachyon (Purple false brome) (Trachynia distachya)	0.971181	3.43421e-15	RDV
pp_119528	pp_168835	C0PTJ7sp=HVA22-like protein Picea sitchensis (Sitka spruce) (Pinus sitchensis)	0.971125	3.50712e-15	RDV
pp_119528	pp_206125	A0A0C9S620tr=TSA: Wollemia nobilis Ref_Wollemi_Transcript_12153_2386 transcribed RNA sequence Wollemia nobilis	0.970892	3.82798e-15	RDV
pp_119528	pp_152526	M7Z6U7tr=Alpha-soluble NSF attachment protein Triticum urartu (Red wild einkorn) (Crithodium urartu)	0.970886	3.83608e-15	RDV
pp_119528	pp_111380	U5GWC2tr=Plant myosin MYS1 family protein Populus trichocarpa (Western balsam poplar) (Populus balsamifera subsp. trichocarpa)	0.970768	4.00927e-15	RDV
pp_119528	pp_220675	A0A199UXB9tr=mRNA-decapping enzyme-like protein Ananas comosus (Pineapple) (Ananas ananas)	0.970764	4.01551e-15
pp_119528	pp_153531	A0A0C9RGW9tr=TSA: Wollemia nobilis Ref_Wollemi_Transcript_25294_1256 transcribed RNA sequence Wollemia nobilis	0.970599	4.26819e-15	RDV
pp_119528	pp_195617	B9REM7tr=ATP binding protein, putative Ricinus communis (Castor bean)	0.970489	4.44528e-15	RDV
pp_119528	pp_210895	A0A061GHV4tr=ATP synthase subunit b' isoform 1 Theobroma cacao (Cacao) (Cocoa)	0.970444	4.51903e-15	RDV
pp_119528	pp_227464	A0A199VKB5tr=Putative AAA domain-containing protein C24B10.10c Ananas comosus (Pineapple) (Ananas ananas)	0.970403	4.58694e-15	RDV
pp_119528	pp_246807	A0A061FW49tr=C2 calcium/lipid-binding plant phosphoribosyltransferase family protein Theobroma cacao (Cacao) (Cocoa)	0.970258	4.83656e-15	RDV
pp_119528	pp_211940	A0A061G7G6tr=ATP-binding cassette 14 Theobroma cacao (Cacao) (Cocoa)	0.97022	4.90521e-15	RDV
pp_119528	pp_96549	D4QD73sp=Pectate lyase Dianthus caryophyllus (Carnation) (Clove pink)	0.970046	5.22595e-15	RDV
pp_119528	pp_204318	G7I570tr=Extracellular ligand-gated ion channel protein Medicago truncatula (Barrel medic) (Medicago tribuloides)	0.969983	5.34529e-15	RDV
pp_119528	pp_208239	A0A199W9X5tr=Putative membrane protein Ananas comosus (Pineapple) (Ananas ananas)	0.969848	5.61225e-15	RDV
pp_119528	pp_188893	W1PW75tr=Uncharacterized protein Amborella trichopoda	0.969749	5.81657e-15	RDV
pp_119528	pp_214951	Q2IA04tr=AGAMOUS-like transcription factor Dendrobium crumenatum (Tropical pigeon orchid)	0.969564	6.21363e-15	RDV
pp_119528	pp_94027	A0A089WWF8tr=Glucanase Cicer arietinum (Chickpea) (Garbanzo)	0.969548	6.25079e-15	RDV
pp_119528	pp_213903	A0A166GKL3sp=Chloride channel protein Daucus carota subsp. sativus	0.969533	6.28348e-15	RDV
pp_119528	pp_159964	---NA---	0.969523	6.30711e-15	RDV
pp_119528	pp_154351	EnsemblPlants:GLYMA01G03390.1} Glycine max (Soybean) (Glycine hispida)	0.969422	6.53647e-15	RDV
pp_119528	pp_119925	G7IDS0tr=Alpha-L-arabinofuranosidase/beta-D-xylosidase Medicago truncatula (Barrel medic) (Medicago tribuloides)	0.969245	6.9601e-15	RDV
pp_119528	pp_138530	EnsemblPlants:GLYMA05G33560.1} Glycine max (Soybean) (Glycine hispida)	0.969216	7.03171e-15	RDV
pp_119528	pp_58703	H9D2D5tr=Snakin-1 Medicago sativa (Alfalfa)	0.969212	7.04015e-15	RDV
pp_119528	pp_153663	C0PT44sp=Pectinesterase Picea sitchensis (Sitka spruce) (Pinus sitchensis)	0.969211	7.04462e-15	RDV
pp_119528	pp_227736	W9RMR4tr=Subtilisin-like protease Morus notabilis	0.969145	7.2093e-15	RDV
pp_119528	pp_72659	W9R915tr=Molybdopterin synthase catalytic subunit Morus notabilis	0.969099	7.32602e-15	RDV
pp_119528	pp_134753	A9P111tr=Putative uncharacterized protein Picea sitchensis (Sitka spruce) (Pinus sitchensis)	0.969014	7.54877e-15	RDV
pp_119528	pp_220680	A0A061EVA3tr=MRNA-decapping enzyme-like protein Theobroma cacao (Cacao) (Cocoa)	0.968995	7.59815e-15
pp_119528	pp_138529	EnsemblPlants:GLYMA05G33560.1} Glycine max (Soybean) (Glycine hispida)	0.968958	7.69688e-15	RDV
pp_119528	pp_188895	W1PW75tr=Uncharacterized protein Amborella trichopoda	0.96891	7.82771e-15	RDV
pp_119528	pp_197312	A0A172GY36tr=Putative late embryogenesis abundant protein Lupinus angustifolius (Narrow-leaved blue lupine)	0.968752	8.27206e-15	RDV
pp_119528	pp_184912	G7LAA6tr=IQ calmodulin-binding motif protein Medicago truncatula (Barrel medic) (Medicago tribuloides)	0.968691	8.44872e-15	RDV
pp_119528	pp_85506	A0A0K0M6Y0tr=CHAT3 Pinus tabuliformis (Chinese pine) (Pinus leucosperma)	0.968641	8.59552e-15	RDV
pp_119528	pp_225100	A7PZL3sp=Probable polygalacturonase Vitis vinifera (Grape)	0.968624	8.64472e-15	RDV
pp_119528	pp_155436	F4I4K5sp=Multicopper oxidase LPR1 Arabidopsis thaliana (Mouse-ear cress)	0.968582	8.77142e-15	RDV
pp_119528	pp_197314	A0A172GY36tr=Putative late embryogenesis abundant protein Lupinus angustifolius (Narrow-leaved blue lupine)	0.968518	8.96698e-15	RDV
pp_119528	pp_179349	A4UIY7tr=D8-sphingolipid desaturase Jatropha curcas (Barbados nut)	0.968487	9.06602e-15	RDV
pp_119528	pp_79631	---NA---	0.968445	9.1965e-15	RDV
pp_119528	pp_195618	B9REM7tr=ATP binding protein, putative Ricinus communis (Castor bean)	0.968248	9.83858e-15	RDV
pp_119528	pp_59917	Q6J163sp=Auxin-induced protein 5NG4 Pinus taeda (Loblolly pine)	0.968221	9.93108e-15	RDV
pp_119528	pp_233755	Q9SZW4sp=Cadmium/zinc-transporting ATPase HMA2 Arabidopsis thaliana (Mouse-ear cress)	0.968143	1.01998e-14	RDV
pp_119528	pp_227731	A0A0V0IRA7tr=Putative subtilisin-like protease-like Solanum chacoense (Chaco potato)	0.96804	1.05625e-14	RDV
pp_119528	pp_104660	A0A078EYT2tr=BnaAnng00050D protein Brassica napus (Rape)	0.967983	1.07688e-14	RDV
pp_119528	pp_154850	A0A0B0MMG9tr=Dual specificity phosphatase 1-like protein Gossypium arboreum (Tree cotton) (Gossypium nanking)	0.967976	1.07924e-14	RDV
pp_119528	pp_153769	A0A078BVP0tr=BnaA07g18640D protein Brassica napus (Rape)	0.967975	1.07956e-14	RDV
pp_119528	pp_134681	Q651J5sp=Phosphate transporter PHO1-3 Oryza sativa subsp. japonica (Rice)	0.967975	1.07957e-14	RDV
pp_119528	pp_83175	Q8VYG3sp=Endoglucanase 16 Arabidopsis thaliana (Mouse-ear cress)	0.96786	1.12269e-14	RDV
pp_119528	pp_246270	D8RL73tr=ATP-binding cassette transporter Selaginella moellendorffii (Spikemoss)	0.96774	1.16899e-14	RDV
pp_119528	pp_145492	A0A0C9S493tr=TSA: Wollemia nobilis Ref_Wollemi_Transcript_25648_3389 transcribed RNA sequence Wollemia nobilis	0.967391	1.31371e-14	RDV
pp_119528	pp_205478	A0A0C9S9K1tr=TSA: Wollemia nobilis Ref_Wollemi_Transcript_7586_3322 transcribed RNA sequence Wollemia nobilis	0.967363	1.32578e-14	RDV
pp_119528	pp_227465	A0A199VKB5tr=Putative AAA domain-containing protein C24B10.10c Ananas comosus (Pineapple) (Ananas ananas)	0.967349	1.3319e-14	RDV
pp_119528	pp_209115	A0A0C9QNS5tr=TSA: Wollemia nobilis Ref_Wollemi_Transcript_15672_657 transcribed RNA sequence Wollemia nobilis	0.967306	1.35145e-14	RDV
pp_119528	pp_64353	Isoform2 of Myb-related protein 1 OS=Arabidopsis thaliana GN=MYR1	0.967273	1.36606e-14	RDV
pp_119528	pp_89111	EnsemblPlants:EMT05043} Aegilops tauschii (Tausch's goatgrass) (Aegilops squarrosa)	0.967139	1.42822e-14	RDV
pp_119528	pp_148902	A9P0V0tr=Putative uncharacterized protein Picea sitchensis (Sitka spruce) (Pinus sitchensis)	0.967067	1.46224e-14	RDV
pp_119528	pp_141338	B8LLH1tr=Putative uncharacterized protein Picea sitchensis (Sitka spruce) (Pinus sitchensis)	0.966904	1.54303e-14	RDV
pp_119528	pp_57432	A0A0B0MXY4tr=Nsp-interacting kinase 2-like protein Gossypium arboreum (Tree cotton) (Gossypium nanking)	0.966759	1.61793e-14	RDV
pp_119528	pp_168836	C0PTJ7sp=HVA22-like protein Picea sitchensis (Sitka spruce) (Pinus sitchensis)	0.966733	1.63172e-14	RDV
pp_119528	pp_209117	A0A0C9QNS5tr=TSA: Wollemia nobilis Ref_Wollemi_Transcript_15672_657 transcribed RNA sequence Wollemia nobilis	0.966669	1.6658e-14	RDV
pp_119528	pp_209485	A0A0C9QQT7tr=TSA: Wollemia nobilis Ref_Wollemi_Transcript_13765_1333 transcribed RNA sequence Wollemia nobilis	0.966641	1.68089e-14	RDV
pp_119528	pp_179065	A0A061G0Q0tr=PEBP family protein Theobroma cacao (Cacao) (Cocoa)	0.96653	1.74257e-14	RDV
pp_119528	pp_134674	Q651J5sp=Phosphate transporter PHO1-3 Oryza sativa subsp. japonica (Rice)	0.966457	1.78432e-14	RDV
pp_119528	pp_203628	A0A0D6R4E1tr=Uncharacterized protein Araucaria cunninghamii (Hoop pine) (Moreton Bay pine)	0.966452	1.78741e-14	RDV
pp_119528	pp_64349	Isoform2 of Myb-related protein 1 OS=Arabidopsis thaliana GN=MYR1	0.966414	1.80931e-14	RDV
pp_119528	pp_68836	A0A0C9QVA6tr=TSA: Wollemia nobilis Ref_Wollemi_Transcript_6864_1379 transcribed RNA sequence Wollemia nobilis	0.966372	1.83417e-14	RDV
pp_119528	pp_123513	O64474sp=Putative cadmium/zinc-transporting ATPase HMA4 Arabidopsis thaliana (Mouse-ear cress)	0.966161	1.96265e-14	RDV
pp_119528	pp_211989	A0A061FW49tr=C2 calcium/lipid-binding plant phosphoribosyltransferase family protein Theobroma cacao (Cacao) (Cocoa)	0.966035	2.04337e-14	RDV
pp_119528	pp_155433	F4I4K5sp=Multicopper oxidase LPR1 Arabidopsis thaliana (Mouse-ear cress)	0.965977	2.08166e-14	RDV
pp_119528	pp_214949	Q2IA04tr=AGAMOUS-like transcription factor Dendrobium crumenatum (Tropical pigeon orchid)	0.96597	2.0863e-14	RDV
pp_119528	pp_212370	---NA---	0.965966	2.0886e-14	RDV
pp_119528	pp_175107	P33543sp=Putative kinase-like protein TMKL1 Arabidopsis thaliana (Mouse-ear cress)	0.965932	2.11163e-14	RDV
pp_119528	pp_134679	Q651J5sp=Phosphate transporter PHO1-3 Oryza sativa subsp. japonica (Rice)	0.965883	2.14504e-14	RDV
pp_119528	pp_154849	A0A0B0MMG9tr=Dual specificity phosphatase 1-like protein Gossypium arboreum (Tree cotton) (Gossypium nanking)	0.96584	2.17407e-14	RDV
pp_119528	pp_154853	A0A0B0MMG9tr=Dual specificity phosphatase 1-like protein Gossypium arboreum (Tree cotton) (Gossypium nanking)	0.965735	2.24752e-14	RDV
pp_119528	pp_227470	A0A1D1XNV5tr=ATPase family AAA domain-containing protein 1-A Anthurium amnicola	0.965709	2.26678e-14	RDV
pp_119528	pp_179723	---NA---	0.965648	2.31042e-14	RDV
pp_119528	pp_145110	A0A0B0P418tr=Eukaryotic translation initiation factor 3 subunit E Gossypium arboreum (Tree cotton) (Gossypium nanking)	0.965561	2.37452e-14	RDV
pp_119528	pp_134684	Q651J5sp=Phosphate transporter PHO1-3 Oryza sativa subsp. japonica (Rice)	0.965474	2.44087e-14	RDV
pp_119528	pp_211985	A0A061FW49tr=C2 calcium/lipid-binding plant phosphoribosyltransferase family protein Theobroma cacao (Cacao) (Cocoa)	0.965406	2.49323e-14	RDV
pp_119528	pp_227739	A0A0V0IRA7tr=Putative subtilisin-like protease-like Solanum chacoense (Chaco potato)	0.965299	2.57835e-14	RDV
pp_119528	pp_227740	EnsemblPlants:GLYMA16G22010.1} Glycine max (Soybean) (Glycine hispida)	0.9652	2.65924e-14	RDV
pp_119528	pp_116895	---NA---	0.964969	2.85687e-14	RDV
pp_119528	pp_179214	---NA---	0.964453	3.34685e-14	RDV
pp_119528	pp_128421	---NA---	0.964393	3.40898e-14	RDV
pp_119528	pp_179028	EnsemblPlants:Si011110m} Setaria italica (Foxtail millet) (Panicum italicum)	0.964365	3.43819e-14	RDV
pp_119528	pp_79632	---NA---	0.964304	3.5025e-14	RDV
pp_119528	pp_95690	A0A0D6QXW0tr=Uncharacterized protein Araucaria cunninghamii (Hoop pine) (Moreton Bay pine)	0.964297	3.51004e-14	RDV
pp_119528	pp_116897	---NA---	0.964246	3.56428e-14	RDV
pp_119528	pp_227462	A0A199VKB5tr=Putative AAA domain-containing protein C24B10.10c Ananas comosus (Pineapple) (Ananas ananas)	0.964109	3.71475e-14	RDV
pp_119528	pp_68832	A0A0C9QVA6tr=TSA: Wollemia nobilis Ref_Wollemi_Transcript_6864_1379 transcribed RNA sequence Wollemia nobilis	0.964101	3.72398e-14	RDV
pp_119528	pp_201111	A0A061EG99tr=RNA-binding region RNP-1 (RNA recognition motif), putative isoform 1 Theobroma cacao (Cacao) (Cocoa)	0.964092	3.73445e-14	RDV
pp_119528	pp_94051	A0A1D1XYJ3tr=Filament-like plant protein 4 Anthurium amnicola	0.964021	3.81501e-14	RDV
pp_119528	pp_142461	A0A078G540tr=BnaC09g47270D protein Brassica napus (Rape)	0.963969	3.87458e-14	RDV
pp_119528	pp_111382	U5GWC2tr=Plant myosin MYS1 family protein Populus trichocarpa (Western balsam poplar) (Populus balsamifera subsp. trichocarpa)	0.963968	3.87597e-14	RDV
pp_119528	pp_188612	Q19AV8tr=Clavata-like receptor Picea glauca (White spruce) (Pinus glauca)	0.963957	3.88915e-14	RDV
pp_119528	pp_92434	A0A061G3P5tr=F5O11.10 isoform 3 Theobroma cacao (Cacao) (Cocoa)	0.963942	3.90682e-14	RDV
pp_119528	pp_234393	A0A199VLQ8tr=Transcription repressor OFP17 Ananas comosus (Pineapple) (Ananas ananas)	0.963851	4.01531e-14	RDV
pp_119528	pp_205938	A9NQ05tr=Putative uncharacterized protein Picea sitchensis (Sitka spruce) (Pinus sitchensis)	0.963848	4.0181e-14	RDV
pp_119528	pp_155437	F4I4K5sp=Multicopper oxidase LPR1 Arabidopsis thaliana (Mouse-ear cress)	0.963831	4.03909e-14	RDV
pp_119528	pp_204843	A0A0N6YK09tr=Strictosidine synthase Nothapodytes nimmoniana (Nothapodytes foetida)	0.963821	4.05068e-14	RDV
pp_119528	pp_189295	A0A061GU07tr=Non-specific phospholipase C2 Theobroma cacao (Cacao) (Cocoa)	0.963708	4.18961e-14	RDV
pp_119528	pp_251661	---NA---	0.963678	4.22785e-14	RDV
pp_119528	pp_153537	A0A0C9RGW9tr=TSA: Wollemia nobilis Ref_Wollemi_Transcript_25294_1256 transcribed RNA sequence Wollemia nobilis	0.963456	4.51574e-14	RDV
pp_119528	pp_123657	A9NUI7sp=Pectinesterase Picea sitchensis (Sitka spruce) (Pinus sitchensis)	0.963423	4.56099e-14	RDV
pp_119528	pp_214945	Q2IA04tr=AGAMOUS-like transcription factor Dendrobium crumenatum (Tropical pigeon orchid)	0.96338	4.61882e-14	RDV
pp_119528	pp_83223	A9NPS5tr=Putative uncharacterized protein Picea sitchensis (Sitka spruce) (Pinus sitchensis)	0.963321	4.70094e-14	RDV
pp_119528	pp_89066	A0A0B2RAX8tr=L-galactono-1,4-lactone dehydrogenase, mitochondrial Glycine soja (Wild soybean)	0.963316	4.7068e-14
pp_119528	pp_204320	EnsemblPlants:GLYMA06G08240.1} Glycine max (Soybean) (Glycine hispida)	0.963296	4.73582e-14	RDV
pp_119528	pp_181147	Q1PER6sp=L-ascorbate peroxidase 2, cytosolic Arabidopsis thaliana (Mouse-ear cress)	0.963293	4.73991e-14	RDV
pp_119528	pp_89118	EnsemblPlants:EMT05043} Aegilops tauschii (Tausch's goatgrass) (Aegilops squarrosa)	0.963239	4.81541e-14	RDV
pp_119528	pp_138528	EnsemblPlants:GLYMA05G33560.1} Glycine max (Soybean) (Glycine hispida)	0.963161	4.92739e-14	RDV
pp_119528	pp_179215	---NA---	0.963136	4.96297e-14	RDV
pp_119528	pp_158157	A0A176VTN2sp=Flavin-containing monooxygenase Marchantia polymorpha subsp. polymorpha	0.963133	4.96714e-14	RDV
pp_119528	pp_148102	Isoform2 of Reticulon-like protein B16 OS=Arabidopsis thaliana GN=RTNLB16	0.963126	4.97811e-14	RDV
pp_119528	pp_85627	---NA---	0.96312	4.98627e-14	RDV
pp_119528	pp_68510	A0A199W202tr=ABC transporter G family member 39 Ananas comosus (Pineapple) (Ananas ananas)	0.963065	5.06848e-14	RDV
pp_119528	pp_89115	EnsemblPlants:EMT05043} Aegilops tauschii (Tausch's goatgrass) (Aegilops squarrosa)	0.962795	5.48407e-14	RDV
pp_119528	pp_208242	A0A199W9X5tr=Putative membrane protein Ananas comosus (Pineapple) (Ananas ananas)	0.962612	5.78266e-14	RDV
pp_119528	pp_150869	---NA---	0.962604	5.79641e-14	RDV
pp_119528	pp_189395	A0A0C9S3Z4tr=TSA: Wollemia nobilis Ref_Wollemi_Transcript_28213_1954 transcribed RNA sequence Wollemia nobilis	0.962583	5.831e-14	RDV
pp_119528	pp_79848	D5G0H2tr=Ankyrin-like protein Vitis vinifera (Grape)	0.96255	5.88747e-14	RDV
pp_119528	pp_153276	EnsemblPlants:EMT02378} Aegilops tauschii (Tausch's goatgrass) (Aegilops squarrosa)	0.962493	5.98538e-14	RDV
pp_119528	pp_173845	W9QMU6tr=Leucine-rich repeat receptor-like protein kinase Morus notabilis	0.96239	6.16584e-14	RDV
pp_119528	pp_208321	A9SZD0tr=Predicted protein Physcomitrella patens subsp. patens (Moss)	0.96233	6.27267e-14	RDV
pp_119528	pp_145316	W9R376tr=Lamin-like protein Morus notabilis	0.962322	6.28691e-14	RDV
pp_119528	pp_147388	A0A0C9S4A1tr=TSA: Wollemia nobilis Ref_Wollemi_Transcript_25594_2264 transcribed RNA sequence Wollemia nobilis	0.962227	6.46091e-14	RDV
pp_119528	pp_58879	T2B774tr=Dof6 Pinus pinaster (Maritime pine)	0.962136	6.63234e-14	HUB
pp_119528	pp_154854	B9RA78tr=Phosphoprotein phosphatase, putative Ricinus communis (Castor bean)	0.962102	6.69601e-14	RDV
pp_119528	pp_152165	A0A061GKJ9tr=Golgin subfamily A member 4 Theobroma cacao (Cacao) (Cocoa)	0.962086	6.7268e-14
pp_119528	pp_154855	A0A0B0MMG9tr=Dual specificity phosphatase 1-like protein Gossypium arboreum (Tree cotton) (Gossypium nanking)	0.962041	6.8142e-14	RDV
pp_119528	pp_88401	EnsemblPlants:GLYMA20G31810.2} Glycine max (Soybean) (Glycine hispida)	0.962025	6.8445e-14	RDV
pp_119528	pp_217206	V4TSK3tr=Uncharacterized protein Citrus clementina	0.961869	7.15542e-14	RDV
pp_119528	pp_145484	A0A0C9S493tr=TSA: Wollemia nobilis Ref_Wollemi_Transcript_25648_3389 transcribed RNA sequence Wollemia nobilis	0.961824	7.24802e-14	RDV
pp_119528	pp_179212	D7T8V2tr=Putative uncharacterized protein Vitis vinifera (Grape)	0.961821	7.25427e-14	RDV
pp_119528	pp_225097	A7PZL3sp=Probable polygalacturonase Vitis vinifera (Grape)	0.961642	7.6311e-14	RDV
pp_119528	pp_146551	A0A0B0MQF0tr=Transcription factor-like protein DPB Gossypium arboreum (Tree cotton) (Gossypium nanking)	0.9616	7.72151e-14	RDV
pp_119528	pp_85017	D5ACF0tr=Putative uncharacterized protein Picea sitchensis (Sitka spruce) (Pinus sitchensis)	0.961554	7.82144e-14	RDV
pp_119528	pp_93826	A0A061G956tr=Uncharacterized protein Theobroma cacao (Cacao) (Cocoa)	0.961552	7.82696e-14	RDV
pp_119528	pp_147391	A0A0C9S4A1tr=TSA: Wollemia nobilis Ref_Wollemi_Transcript_25594_2264 transcribed RNA sequence Wollemia nobilis	0.961534	7.86694e-14	RDV
pp_119528	pp_119924	G7IDS0tr=Alpha-L-arabinofuranosidase/beta-D-xylosidase Medicago truncatula (Barrel medic) (Medicago tribuloides)	0.961456	8.04081e-14	RDV
pp_119528	pp_189298	EnsemblPlants:Zm00001d041927_T001} Zea mays (Maize)	0.961416	8.13084e-14	RDV
pp_119528	pp_128350	Q8VYX0sp=IAA-amino acid hydrolase ILR1-like 6 Arabidopsis thaliana (Mouse-ear cress)	0.961344	8.29786e-14	RDV
pp_119528	pp_57425	EnsemblPlants:GLYMA18G51330.2} Glycine max (Soybean) (Glycine hispida)	0.961177	8.69261e-14	RDV
pp_119528	pp_225101	A7PZL3sp=Probable polygalacturonase Vitis vinifera (Grape)	0.961092	8.90066e-14	RDV
pp_119528	pp_200018	Q9LFQ0sp=Beta-glucuronosyltransferase GlcAT14B Arabidopsis thaliana (Mouse-ear cress)	0.961054	8.99551e-14	RDV
pp_119528	pp_142265	A9TWK2tr=Predicted protein Physcomitrella patens subsp. patens (Moss)	0.961046	9.01484e-14	RDV
pp_119528	pp_234082	---NA---	0.961022	9.07488e-14	RDV
pp_119528	pp_196432	A9NVW4tr=Putative uncharacterized protein Picea sitchensis (Sitka spruce) (Pinus sitchensis)	0.960856	9.50345e-14	RDV
pp_119528	pp_68837	A0A0C9QVA6tr=TSA: Wollemia nobilis Ref_Wollemi_Transcript_6864_1379 transcribed RNA sequence Wollemia nobilis	0.960784	9.69439e-14	RDV
pp_119528	pp_79837	D5G0H2tr=Ankyrin-like protein Vitis vinifera (Grape)	0.960777	9.71328e-14	RDV
pp_119528	pp_196431	A9NVW4tr=Putative uncharacterized protein Picea sitchensis (Sitka spruce) (Pinus sitchensis)	0.960776	9.71408e-14	RDV
pp_119528	pp_96376	A0A0C9RJA6tr=TSA: Wollemia nobilis Ref_Wollemi_Transcript_14872_4890 transcribed RNA sequence Wollemia nobilis	0.960653	1.00489e-13	RDV
pp_119528	pp_148105	W1P368sp=Reticulon-like protein Amborella trichopoda	0.960653	1.0049e-13	RDV
pp_119528	pp_58878	T2B774tr=Dof6 Pinus pinaster (Maritime pine)	0.960643	1.00773e-13	HUB
pp_119528	pp_216846	Q9SZG1sp=Glycosyltransferase 6 Arabidopsis thaliana (Mouse-ear cress)	0.960587	1.02335e-13	RDV
pp_119528	pp_153768	A0A078BVP0tr=BnaA07g18640D protein Brassica napus (Rape)	0.960482	1.05331e-13	RDV
pp_119528	pp_235171	A0A061ESK3tr=RHO guanyl-nucleotide exchange factor 7 Theobroma cacao (Cacao) (Cocoa)	0.960467	1.05758e-13	RDV
pp_119528	pp_168830	C0PTJ7sp=HVA22-like protein Picea sitchensis (Sitka spruce) (Pinus sitchensis)	0.960441	1.06511e-13	RDV
pp_119528	pp_179029	EnsemblPlants:Si011110m} Setaria italica (Foxtail millet) (Panicum italicum)	0.960439	1.06564e-13	RDV
pp_119528	pp_227733	A0A0S3T4J3tr=Uncharacterized protein Vigna angularis var. angularis	0.960409	1.07456e-13	RDV
pp_119528	pp_88511	A0A061DH23tr=PLC-like phosphodiesterases superfamily protein isoform 1 Theobroma cacao (Cacao) (Cocoa)	0.960328	1.09841e-13	RDV
pp_119528	pp_234077	B8LN01tr=Putative uncharacterized protein Picea sitchensis (Sitka spruce) (Pinus sitchensis)	0.960322	1.10034e-13	RDV
pp_119528	pp_205970	---NA---	0.960296	1.10812e-13	RDV
pp_119528	pp_246808	A0A061FW49tr=C2 calcium/lipid-binding plant phosphoribosyltransferase family protein Theobroma cacao (Cacao) (Cocoa)	0.960175	1.14506e-13	RDV
pp_119528	pp_200876	---NA---	0.960141	1.15575e-13	RDV
pp_119528	pp_224624	EnsemblPlants:BRADI2G53610.1} Brachypodium distachyon (Purple false brome) (Trachynia distachya)	0.960069	1.17866e-13	RDV
pp_119528	pp_185270	EnsemblPlants:GLYMA05G27060.2} Glycine max (Soybean) (Glycine hispida)	0.960009	1.19782e-13	RDV
pp_119528	pp_93585	PubMed:23368984} Arabidopsis thaliana (Mouse-ear cress)	0.95975	1.2845e-13	RDV
pp_119528	pp_96375	W1PYR8tr=Uncharacterized protein Amborella trichopoda	0.959587	1.34182e-13	RDV
pp_119528	pp_105093	A0A0K0M6U1tr=BXL1 Pinus tabuliformis (Chinese pine) (Pinus leucosperma)	0.959577	1.34562e-13	RDV
pp_119528	pp_86541	---NA---	0.959501	1.37304e-13	RDV
pp_119528	pp_196556	D7U0E6tr=Putative uncharacterized protein Vitis vinifera (Grape)	0.959479	1.38119e-13	RDV
pp_119528	pp_111669	---NA---	0.959423	1.40193e-13	RDV
pp_119528	pp_153535	A0A0C9RIN3tr=TSA: Wollemia nobilis Ref_Wollemi_Transcript_15776_1057 transcribed RNA sequence Wollemia nobilis	0.959304	1.44709e-13	RDV
pp_119528	pp_171175	A7VM43tr=Receptor-like kinase Marchantia polymorpha (Liverwort) (Marchantia aquatica)	0.959221	1.47924e-13	RDV
pp_119528	pp_117740	---NA---	0.95922	1.47966e-13	RDV
pp_119528	pp_134680	Q651J5sp=Phosphate transporter PHO1-3 Oryza sativa subsp. japonica (Rice)	0.959204	1.48591e-13	RDV
pp_119528	pp_92433	A0A061G3P5tr=F5O11.10 isoform 3 Theobroma cacao (Cacao) (Cocoa)	0.959146	1.50907e-13	RDV
pp_119528	pp_192836	A0A0C9QUF3tr=TSA: Wollemia nobilis Ref_Wollemi_Transcript_8913_4220 transcribed RNA sequence Wollemia nobilis	0.959116	1.52081e-13	RDV
pp_119528	pp_125104	G0Z2C2sp=Cellulose synthase Eucalyptus camaldulensis (River red gum)	0.959078	1.53621e-13	RDV
pp_119528	pp_212077	E2JE27tr=Actin 1 Guzmania wittmackii x Guzmania lingulata	0.958948	1.58967e-13	RDV
pp_119528	pp_57434	A0A0B0MXY4tr=Nsp-interacting kinase 2-like protein Gossypium arboreum (Tree cotton) (Gossypium nanking)	0.958785	1.65954e-13	RDV
pp_119528	pp_235500	---NA---	0.958783	1.66011e-13	RDV
pp_119528	pp_189300	A0A176VY13tr=Uncharacterized protein Marchantia polymorpha subsp. polymorpha	0.958687	1.70241e-13	RDV
pp_119528	pp_179030	EnsemblPlants:Si011110m} Setaria italica (Foxtail millet) (Panicum italicum)	0.958647	1.72066e-13	RDV
pp_119528	pp_148103	Isoform2 of Reticulon-like protein B16 OS=Arabidopsis thaliana GN=RTNLB16	0.958587	1.74786e-13	RDV
pp_119528	pp_57431	A0A0B0MXY4tr=Nsp-interacting kinase 2-like protein Gossypium arboreum (Tree cotton) (Gossypium nanking)	0.958343	1.86204e-13	RDV
pp_119528	pp_73139	A0A1D1YNF8tr=Limkain-b1 Anthurium amnicola	0.958341	1.86333e-13	RDV
pp_119528	pp_85351	A9NVV0sp=Pectinesterase Picea sitchensis (Sitka spruce) (Pinus sitchensis)	0.958315	1.87576e-13	RDV
pp_119528	pp_88400	EnsemblPlants:GLYMA20G31810.2} Glycine max (Soybean) (Glycine hispida)	0.958281	1.89217e-13	RDV
pp_119528	pp_168834	C0PTJ7sp=HVA22-like protein Picea sitchensis (Sitka spruce) (Pinus sitchensis)	0.958203	1.93083e-13	RDV
pp_119528	pp_199023	Q19AV8tr=Clavata-like receptor Picea glauca (White spruce) (Pinus glauca)	0.958146	1.95946e-13	RDV
pp_119528	pp_79843	D5G0H2tr=Ankyrin-like protein Vitis vinifera (Grape)	0.958132	1.96671e-13	RDV
pp_119528	pp_85632	---NA---	0.958038	2.01515e-13	RDV
pp_119528	pp_244515	---NA---	0.958031	2.01879e-13	RDV
pp_119528	pp_227236	EnsemblPlants:GLYMA10G11040.1} Glycine max (Soybean) (Glycine hispida)	0.95801	2.0295e-13	RDV
pp_119528	pp_146423	A0A061GMH2tr=RING/U-box superfamily protein, putative Theobroma cacao (Cacao) (Cocoa)	0.957944	2.06431e-13	RDV
pp_119528	pp_153532	A0A0C9RIN3tr=TSA: Wollemia nobilis Ref_Wollemi_Transcript_15776_1057 transcribed RNA sequence Wollemia nobilis	0.957942	2.06531e-13	RDV
pp_119528	pp_154852	A0A0B0MMG9tr=Dual specificity phosphatase 1-like protein Gossypium arboreum (Tree cotton) (Gossypium nanking)	0.957817	2.13264e-13	RDV
pp_119528	pp_208237	A0A199W9X5tr=Putative membrane protein Ananas comosus (Pineapple) (Ananas ananas)	0.957779	2.15358e-13	RDV
pp_119528	pp_111665	F4I672tr=Polygalacturonase Arabidopsis thaliana (Mouse-ear cress)	0.957767	2.16018e-13	RDV
pp_119528	pp_222697	EnsemblPlants:GLYMA14G18500.2} Glycine max (Soybean) (Glycine hispida)	0.957686	2.20539e-13	RDV
pp_119528	pp_214972	A0A0D6QZB2sp=MLO-like protein Araucaria cunninghamii (Hoop pine) (Moreton Bay pine)	0.957641	2.2306e-13	RDV
pp_119528	pp_173846	W9QMU6tr=Leucine-rich repeat receptor-like protein kinase Morus notabilis	0.957512	2.30542e-13	RDV
pp_119528	pp_227734	A0A0S3T4J3tr=Uncharacterized protein Vigna angularis var. angularis	0.957501	2.31139e-13	RDV
pp_119528	pp_100176	Q9SGW9tr=At1g64450 Arabidopsis thaliana (Mouse-ear cress)	0.957334	2.41152e-13	RDV
pp_119528	pp_205940	A9NQ05tr=Putative uncharacterized protein Picea sitchensis (Sitka spruce) (Pinus sitchensis)	0.957267	2.45276e-13	RDV
pp_119528	pp_152525	M7Z6U7tr=Alpha-soluble NSF attachment protein Triticum urartu (Red wild einkorn) (Crithodium urartu)	0.957233	2.47418e-13	RDV
pp_119528	pp_223765	A0A0E0CVG9tr=Uncharacterized protein Oryza meridionalis	0.957203	2.49312e-13	RDV
pp_119528	pp_142266	A9TWK2tr=Predicted protein Physcomitrella patens subsp. patens (Moss)	0.957084	2.56897e-13	RDV
pp_119528	pp_179216	---NA---	0.957058	2.58542e-13	RDV
pp_119528	pp_246875	EnsemblProtists:EKX37450} Guillardia theta CCMP2712	0.957033	2.60204e-13	RDV
pp_119528	pp_145321	W9R376tr=Lamin-like protein Morus notabilis	0.956945	2.65981e-13	RDV
pp_119528	pp_128248	A9P0R3tr=Putative uncharacterized protein Picea sitchensis (Sitka spruce) (Pinus sitchensis)	0.956942	2.66178e-13	RDV
pp_119528	pp_145622	A0A0K0M7A2tr=HB1 Pinus tabuliformis (Chinese pine) (Pinus leucosperma)	0.956747	2.79518e-13	RDV
pp_119528	pp_234836	---NA---	0.956651	2.86303e-13	RDV
pp_119528	pp_179068	A0A1B1LTI7tr=TFL1-like protein Picea wilsonii	0.956645	2.86714e-13	RDV
pp_119528	pp_86178	A0A061GGF0tr=Transcription factor, putative Theobroma cacao (Cacao) (Cocoa)	0.956629	2.87852e-13	RDV
pp_119528	pp_93551	B8LR16tr=Putative uncharacterized protein Picea sitchensis (Sitka spruce) (Pinus sitchensis)	0.956513	2.96272e-13	RDV
pp_119528	pp_247868	A9NYV8sp=Proteasome subunit beta type Picea sitchensis (Sitka spruce) (Pinus sitchensis)	0.956502	2.97096e-13
pp_119528	pp_78890	A0A0D6QRM4sp=Protein DETOXIFICATION Araucaria cunninghamii (Hoop pine) (Moreton Bay pine)	0.956491	2.97893e-13	RDV
pp_119528	pp_85505	A0A0K0M6Y0tr=CHAT3 Pinus tabuliformis (Chinese pine) (Pinus leucosperma)	0.956429	3.02482e-13	RDV
pp_119528	pp_192039	A0A061G2E8tr=Calcium-binding endonuclease/exonuclease/phosphatase family Theobroma cacao (Cacao) (Cocoa)	0.956419	3.03275e-13	RDV
pp_119528	pp_66435	---NA---	0.956327	3.10219e-13	RDV
pp_119528	pp_89117	EnsemblPlants:EMT05043} Aegilops tauschii (Tausch's goatgrass) (Aegilops squarrosa)	0.956225	3.18149e-13	RDV
pp_119528	pp_141344	B8LLH1tr=Putative uncharacterized protein Picea sitchensis (Sitka spruce) (Pinus sitchensis)	0.956059	3.31446e-13	RDV
pp_119528	pp_93827	A0A061G956tr=Uncharacterized protein Theobroma cacao (Cacao) (Cocoa)	0.95596	3.3955e-13	RDV
pp_119528	pp_58877	T2B774tr=Dof6 Pinus pinaster (Maritime pine)	0.955856	3.4832e-13	HUB
pp_119528	pp_234838	---NA---	0.955808	3.52425e-13	RDV
pp_119528	pp_171174	A7VM43tr=Receptor-like kinase Marchantia polymorpha (Liverwort) (Marchantia aquatica)	0.955791	3.53895e-13	RDV
pp_119528	pp_94204	A9NZ78tr=Putative uncharacterized protein Picea sitchensis (Sitka spruce) (Pinus sitchensis)	0.955594	3.71298e-13	RDV
pp_119528	pp_148901	A9P0V0tr=Putative uncharacterized protein Picea sitchensis (Sitka spruce) (Pinus sitchensis)	0.955552	3.75146e-13	RDV
pp_119528	pp_203224	A9NSK1tr=Putative uncharacterized protein Picea sitchensis (Sitka spruce) (Pinus sitchensis)	0.955518	3.78238e-13	RDV
pp_119528	pp_212085	E2JE27tr=Actin 1 Guzmania wittmackii x Guzmania lingulata	0.955473	3.82409e-13	RDV
pp_119528	pp_203626	A0A0D6R4E1tr=Uncharacterized protein Araucaria cunninghamii (Hoop pine) (Moreton Bay pine)	0.955462	3.83407e-13	RDV
pp_119528	pp_67197	A0A103XF91tr=Phox/Bem1p Cynara cardunculus var. scolymus (Artichoke) (Cynara scolymus)	0.955435	3.85939e-13	RDV
pp_119528	pp_88404	EnsemblPlants:GLYMA20G31810.2} Glycine max (Soybean) (Glycine hispida)	0.955428	3.86609e-13	RDV
pp_119528	pp_225098	A0A0L9TCZ7tr=Uncharacterized protein Phaseolus angularis (Azuki bean) (Vigna angularis)	0.955334	3.95431e-13	RDV
pp_119528	pp_141346	B8LLH1tr=Putative uncharacterized protein Picea sitchensis (Sitka spruce) (Pinus sitchensis)	0.95527	4.01653e-13	RDV
pp_119528	pp_183037	A0A061FFK8tr=Rhamnogalacturonate lyase family protein Theobroma cacao (Cacao) (Cocoa)	0.955268	4.01846e-13	RDV
pp_119528	pp_85349	A9NVV0sp=Pectinesterase Picea sitchensis (Sitka spruce) (Pinus sitchensis)	0.955164	4.12011e-13	RDV
pp_119528	pp_111434	A0A061EW78tr=Cation/H+ exchanger 19 Theobroma cacao (Cacao) (Cocoa)	0.955087	4.1972e-13	RDV
pp_119528	pp_116899	---NA---	0.954964	4.32232e-13	RDV
pp_119528	pp_200284	N1R5G2tr=Blue copper protein Aegilops tauschii (Tausch's goatgrass) (Aegilops squarrosa)	0.954892	4.3977e-13	RDV
pp_119528	pp_66354	A0A061DXP8tr=Pectin lyase-like superfamily protein isoform 1 Theobroma cacao (Cacao) (Cocoa)	0.954881	4.40991e-13	RDV
pp_119528	pp_206128	A0A0C9S620tr=TSA: Wollemia nobilis Ref_Wollemi_Transcript_12153_2386 transcribed RNA sequence Wollemia nobilis	0.954845	4.44744e-13	RDV
pp_119528	pp_145491	A0A0C9S493tr=TSA: Wollemia nobilis Ref_Wollemi_Transcript_25648_3389 transcribed RNA sequence Wollemia nobilis	0.954824	4.47034e-13	RDV
pp_119528	pp_199411	---NA---	0.954708	4.59579e-13	RDV
pp_119528	pp_238553	A0A078JHX8tr=BnaAnng21940D protein Brassica napus (Rape)	0.954568	4.75141e-13	RDV
pp_119528	pp_201112	A0A061EG99tr=RNA-binding region RNP-1 (RNA recognition motif), putative isoform 1 Theobroma cacao (Cacao) (Cocoa)	0.954562	4.758e-13	RDV
pp_119528	pp_116896	---NA---	0.954498	4.83069e-13	RDV
pp_119528	pp_108532	B8LQ68tr=Putative uncharacterized protein Picea sitchensis (Sitka spruce) (Pinus sitchensis)	0.954434	4.90403e-13	RDV
pp_119528	pp_88403	A0A151RM06tr=Protein IQ-DOMAIN 1 Cajanus cajan (Pigeon pea) (Cajanus indicus)	0.95442	4.92021e-13	RDV
pp_119528	pp_77542	Q0JW35sp=Peroxidase Picea abies (Norway spruce) (Picea excelsa)	0.954387	4.95959e-13	RDV
pp_119528	pp_86783	A0A0C9S917tr=TSA: Wollemia nobilis Ref_Wollemi_Transcript_9794_2762 transcribed RNA sequence Wollemia nobilis	0.954288	5.0768e-13	RDV
pp_119528	pp_94024	A0A0C9RNJ1tr=TSA: Wollemia nobilis Ref_Wollemi_Transcript_8248_1474 transcribed RNA sequence Wollemia nobilis	0.954237	5.13736e-13	RDV
pp_119528	pp_105091	A0A0K0M6U1tr=BXL1 Pinus tabuliformis (Chinese pine) (Pinus leucosperma)	0.954236	5.13935e-13	RDV
pp_119528	pp_19744	A0A0C9RRJ5tr=TSA: Wollemia nobilis Ref_Wollemi_Transcript_18998_3889 transcribed RNA sequence Wollemia nobilis	0.954033	5.39009e-13	RDV
pp_119528	pp_222698	EnsemblPlants:GLYMA14G18500.2} Glycine max (Soybean) (Glycine hispida)	0.954029	5.39516e-13	RDV
pp_119528	pp_59796	EnsemblPlants:GLYMA06G20660.1} Glycine max (Soybean) (Glycine hispida)	0.954001	5.43153e-13	RDV
pp_119528	pp_154714	A0A0N7DMK5tr=Heat shock transcription factor B4a Populus simonii	0.953734	5.7812e-13	RDV
pp_119528	pp_179213	---NA---	0.953667	5.87187e-13	RDV
pp_119528	pp_159199	A0A060CSW6tr=Putative tornado 1 protein Solanum lycopersicum (Tomato) (Lycopersicon esculentum)	0.95366	5.88106e-13	RDV
pp_119528	pp_116898	---NA---	0.953426	6.21009e-13	RDV
pp_119528	pp_145486	A0A0C9S493tr=TSA: Wollemia nobilis Ref_Wollemi_Transcript_25648_3389 transcribed RNA sequence Wollemia nobilis	0.95341	6.23313e-13	RDV
pp_119528	pp_172934	W1P2F3tr=Uncharacterized protein Amborella trichopoda	0.95338	6.27586e-13	RDV
pp_119528	pp_208269	F6HFY6sp=Sulfotransferase Vitis vinifera (Grape)	0.953246	6.47395e-13	RDV
pp_119528	pp_222560	A0A0B2QA27tr=BTB/POZ domain-containing protein Glycine soja (Wild soybean)	0.95323	6.49773e-13	RDV
pp_119528	pp_147387	A0A0C9S4A1tr=TSA: Wollemia nobilis Ref_Wollemi_Transcript_25594_2264 transcribed RNA sequence Wollemia nobilis	0.953225	6.50487e-13	RDV
pp_119528	pp_155438	F4I4K5sp=Multicopper oxidase LPR1 Arabidopsis thaliana (Mouse-ear cress)	0.953215	6.5194e-13	RDV
pp_119528	pp_66436	---NA---	0.953147	6.62283e-13	RDV
pp_119528	pp_153659	C0PT44sp=Pectinesterase Picea sitchensis (Sitka spruce) (Pinus sitchensis)	0.953053	6.7677e-13	RDV
pp_119528	pp_86544	---NA---	0.953046	6.77782e-13	RDV
pp_119528	pp_166830	D5AAP2tr=Putative uncharacterized protein Picea sitchensis (Sitka spruce) (Pinus sitchensis)	0.952928	6.96405e-13	RDV
pp_119528	pp_128732	A0A0C9S7M8tr=TSA: Wollemia nobilis Ref_Wollemi_Transcript_13169_1560 transcribed RNA sequence Wollemia nobilis	0.952896	7.01444e-13	RDV
pp_119528	pp_57426	A0A0B0MXY4tr=Nsp-interacting kinase 2-like protein Gossypium arboreum (Tree cotton) (Gossypium nanking)	0.952781	7.20143e-13	RDV
pp_119528	pp_188606	Q19AV8tr=Clavata-like receptor Picea glauca (White spruce) (Pinus glauca)	0.952599	7.50698e-13	RDV
pp_119528	pp_179126	A0A0D6QVQ0tr=Uncharacterized protein Araucaria cunninghamii (Hoop pine) (Moreton Bay pine)	0.952491	7.6936e-13	RDV
pp_119528	pp_100401	A0A0K0M784tr=CHAT1 Pinus tabuliformis (Chinese pine) (Pinus leucosperma)	0.952478	7.71641e-13	RDV
pp_119528	pp_222696	EnsemblPlants:GLYMA14G18500.2} Glycine max (Soybean) (Glycine hispida)	0.952478	7.71673e-13	RDV
pp_119528	pp_65730	A0A0C9S604tr=TSA: Wollemia nobilis Ref_Wollemi_Transcript_15852_2195 transcribed RNA sequence Wollemia nobilis	0.952463	7.74241e-13	RDV
pp_119528	pp_234392	A0A199VLQ8tr=Transcription repressor OFP17 Ananas comosus (Pineapple) (Ananas ananas)	0.952408	7.83947e-13	RDV
pp_119528	pp_66434	---NA---	0.952297	8.03801e-13	RDV
pp_119528	pp_147383	A0A0C9RQX4tr=TSA: Wollemia nobilis Ref_Wollemi_Transcript_937_1609 transcribed RNA sequence Wollemia nobilis	0.952196	8.22437e-13	RDV
pp_119528	pp_128349	Q5Z678sp=IAA-amino acid hydrolase ILR1-like 6 Oryza sativa subsp. japonica (Rice)	0.952149	8.31204e-13	RDV
pp_119528	pp_61752	A0A0C9RWX5tr=TSA: Wollemia nobilis Ref_Wollemi_Transcript_7749_2288 transcribed RNA sequence Wollemia nobilis	0.952111	8.38392e-13	RDV
pp_119528	pp_145488	A0A0C9S493tr=TSA: Wollemia nobilis Ref_Wollemi_Transcript_25648_3389 transcribed RNA sequence Wollemia nobilis	0.952108	8.38895e-13	RDV
pp_119528	pp_196430	A9NVW4tr=Putative uncharacterized protein Picea sitchensis (Sitka spruce) (Pinus sitchensis)	0.9521	8.40468e-13	RDV
pp_119528	pp_146552	Q7XZI4tr=DP1 Populus tremula x Populus tremuloides	0.951984	8.62577e-13	RDV
pp_119528	pp_225099	A7PZL3sp=Probable polygalacturonase Vitis vinifera (Grape)	0.951787	9.01487e-13	RDV
pp_119528	pp_223762	A0A0E0CVG9tr=Uncharacterized protein Oryza meridionalis	0.951771	9.04753e-13	RDV
pp_119528	pp_133297	A0A0A0L5Z5tr=Uncharacterized protein Cucumis sativus (Cucumber)	0.95165	9.29568e-13	RDV
pp_119528	pp_211620	A9P0V0tr=Putative uncharacterized protein Picea sitchensis (Sitka spruce) (Pinus sitchensis)	0.951647	9.30169e-13	RDV
pp_119528	pp_196343	O04482sp=Ubiquitin carboxyl-terminal hydrolase 2 Arabidopsis thaliana (Mouse-ear cress)	0.95163	9.33568e-13
pp_119528	pp_68835	A0A0C9QVA6tr=TSA: Wollemia nobilis Ref_Wollemi_Transcript_6864_1379 transcribed RNA sequence Wollemia nobilis	0.951408	9.80901e-13	RDV
pp_119528	pp_206116	A0A199UL65tr=Filament-like plant protein 4 Ananas comosus (Pineapple) (Ananas ananas)	0.951318	1.00049e-12	RDV
pp_119528	pp_71455	A0A0C9QSA4tr=TSA: Wollemia nobilis Ref_Wollemi_Transcript_12114_2099 transcribed RNA sequence Wollemia nobilis	0.951308	1.00275e-12	RDV
pp_119528	pp_117130	A0A199W2L2tr=Kinesin-4 Ananas comosus (Pineapple) (Ananas ananas)	0.951304	1.00363e-12	RDV
pp_119528	pp_240027	M5Y4Y6sp=Auxin-responsive protein Prunus persica (Peach) (Amygdalus persica)	0.951294	1.0058e-12	RDV
pp_119528	pp_246805	A0A061FW49tr=C2 calcium/lipid-binding plant phosphoribosyltransferase family protein Theobroma cacao (Cacao) (Cocoa)	0.951194	1.02838e-12	RDV
pp_119528	pp_201110	A0A061EG99tr=RNA-binding region RNP-1 (RNA recognition motif), putative isoform 1 Theobroma cacao (Cacao) (Cocoa)	0.951166	1.03479e-12	RDV
pp_119528	pp_169379	A0A061GK37tr=Early nodulin-like protein 15, putative Theobroma cacao (Cacao) (Cocoa)	0.951143	1.04007e-12	RDV
pp_119528	pp_100400	A0A0K0M784tr=CHAT1 Pinus tabuliformis (Chinese pine) (Pinus leucosperma)	0.951098	1.05038e-12	RDV
pp_119528	pp_205934	A9NQ05tr=Putative uncharacterized protein Picea sitchensis (Sitka spruce) (Pinus sitchensis)	0.951031	1.06591e-12	RDV
pp_119528	pp_68488	A9NWJ8sp=Alpha-galactosidase Picea sitchensis (Sitka spruce) (Pinus sitchensis)	0.950946	1.08615e-12	RDV
pp_119528	pp_206300	Q1EPK8tr=(1-4)-beta-mannan endohydrolase (Mannan endo-1,4-beta-mannosidase), putative Musa acuminata (Banana) (Musa cavendishii)	0.950927	1.09065e-12	RDV
pp_119528	pp_188609	Q19AV8tr=Clavata-like receptor Picea glauca (White spruce) (Pinus glauca)	0.95091	1.09458e-12	RDV
pp_119528	pp_212079	B8Y622tr=Actin Caragana korshinskii	0.95091	1.09464e-12	RDV
pp_119528	pp_240028	A0A164US24sp=Auxin-responsive protein Daucus carota subsp. sativus	0.950851	1.10895e-12	RDV
pp_119528	pp_196437	A9NVW4tr=Putative uncharacterized protein Picea sitchensis (Sitka spruce) (Pinus sitchensis)	0.950774	1.12788e-12	RDV
pp_119528	pp_208240	A0A199W9X5tr=Putative membrane protein Ananas comosus (Pineapple) (Ananas ananas)	0.950768	1.12916e-12	RDV
pp_119528	pp_57423	A0A0B0MXY4tr=Nsp-interacting kinase 2-like protein Gossypium arboreum (Tree cotton) (Gossypium nanking)	0.950499	1.19756e-12	RDV
pp_119528	pp_174623	---NA---	0.950443	1.21219e-12	RDV
pp_119528	pp_64351	Isoform2 of Myb-related protein 1 OS=Arabidopsis thaliana GN=MYR1	0.950358	1.23468e-12	RDV
pp_119528	pp_77541	A9NMX2sp=Peroxidase Picea sitchensis (Sitka spruce) (Pinus sitchensis)	0.950187	1.28125e-12	RDV
pp_119528	pp_153283	EnsemblPlants:EMT02378} Aegilops tauschii (Tausch's goatgrass) (Aegilops squarrosa)	0.950105	1.3043e-12	RDV
pp_119528	pp_155185	M8CI36tr=Glucoamylase Aegilops tauschii (Tausch's goatgrass) (Aegilops squarrosa)	0.95008	1.31116e-12	RDV
pp_119528	pp_92432	A0A061G3P5tr=F5O11.10 isoform 3 Theobroma cacao (Cacao) (Cocoa)	0.950049	1.32002e-12	RDV
pp_119528	pp_78755	---NA---	0.94994	1.35148e-12	RDV
pp_119528	pp_174983	V4W7M3tr=Uncharacterized protein Citrus clementina	0.949884	1.36772e-12	RDV
pp_119528	pp_174978	V4W7M3tr=Uncharacterized protein Citrus clementina	0.949877	1.36988e-12	RDV
pp_119528	pp_75510	Q19AV8tr=Clavata-like receptor Picea glauca (White spruce) (Pinus glauca)	0.949866	1.37303e-12	RDV
pp_119528	pp_145489	A0A0C9S493tr=TSA: Wollemia nobilis Ref_Wollemi_Transcript_25648_3389 transcribed RNA sequence Wollemia nobilis	0.94985	1.37782e-12	RDV
pp_119528	pp_145618	A0A0K0M7A2tr=HB1 Pinus tabuliformis (Chinese pine) (Pinus leucosperma)	0.949817	1.38769e-12	RDV
pp_119528	pp_80486	A0A0B0NI62tr=F-box only 13-like protein Gossypium arboreum (Tree cotton) (Gossypium nanking)	0.949784	1.39738e-12	RDV
pp_119528	pp_134677	EnsemblPlants:EMT09416} Aegilops tauschii (Tausch's goatgrass) (Aegilops squarrosa)	0.949548	1.46977e-12	RDV
pp_119528	pp_66352	A0A061DXP8tr=Pectin lyase-like superfamily protein isoform 1 Theobroma cacao (Cacao) (Cocoa)	0.94953	1.47531e-12	RDV
pp_119528	pp_149630	B8LS43tr=Putative uncharacterized protein Picea sitchensis (Sitka spruce) (Pinus sitchensis)	0.949528	1.47599e-12	RDV
pp_119528	pp_71458	A0A0C9QSA4tr=TSA: Wollemia nobilis Ref_Wollemi_Transcript_12114_2099 transcribed RNA sequence Wollemia nobilis	0.949493	1.48716e-12	RDV
pp_119528	pp_132306	Q9C591sp=Ethylene-responsive transcription factor ERF016 Arabidopsis thaliana (Mouse-ear cress)	0.949417	1.5113e-12	RDV
pp_119528	pp_206115	A0A199UL65tr=Filament-like plant protein 4 Ananas comosus (Pineapple) (Ananas ananas)	0.949414	1.51238e-12	RDV
pp_119528	pp_134682	R7W7T8tr=Putative phosphate transporter 1 Aegilops tauschii (Tausch's goatgrass) (Aegilops squarrosa)	0.949233	1.57159e-12	RDV
pp_119528	pp_152440	EnsemblPlants:GLYMA17G20310.1} Glycine max (Soybean) (Glycine hispida)	0.94917	1.59286e-12	RDV
pp_119528	pp_137527	Q9M2J7sp=LOB domain-containing protein 29 Arabidopsis thaliana (Mouse-ear cress)	0.94909	1.61993e-12	RDV
pp_119528	pp_153096	A0A0C9S6G9sp=Cellulose synthase Wollemia nobilis	0.948974	1.6601e-12	RDV
pp_119528	pp_208543	B8LNM7tr=Putative uncharacterized protein Picea sitchensis (Sitka spruce) (Pinus sitchensis)	0.948927	1.67651e-12	RDV
pp_119528	pp_235169	A0A061ESK3tr=RHO guanyl-nucleotide exchange factor 7 Theobroma cacao (Cacao) (Cocoa)	0.948799	1.72251e-12	RDV
pp_119528	pp_110682	D5AC59tr=Putative uncharacterized protein Picea sitchensis (Sitka spruce) (Pinus sitchensis)	0.948725	1.74951e-12	RDV
pp_119528	pp_142267	A9TWK2tr=Predicted protein Physcomitrella patens subsp. patens (Moss)	0.948672	1.76886e-12	RDV
pp_119528	pp_128423	A0A0C9S268tr=TSA: Wollemia nobilis Ref_Wollemi_Transcript_21754_1291 transcribed RNA sequence Wollemia nobilis	0.948523	1.82496e-12	RDV
pp_119528	pp_117131	EnsemblPlants:GLYMA19G40120.1} Glycine max (Soybean) (Glycine hispida)	0.948464	1.8477e-12	RDV
pp_119528	pp_145487	A0A0C9S493tr=TSA: Wollemia nobilis Ref_Wollemi_Transcript_25648_3389 transcribed RNA sequence Wollemia nobilis	0.948456	1.85052e-12	RDV
pp_119528	pp_79846	D5G0H2tr=Ankyrin-like protein Vitis vinifera (Grape)	0.948425	1.86273e-12	RDV
pp_119528	pp_57428	A0A0B0MXY4tr=Nsp-interacting kinase 2-like protein Gossypium arboreum (Tree cotton) (Gossypium nanking)	0.948376	1.88181e-12	RDV
pp_119528	pp_123517	Q9SZW4sp=Cadmium/zinc-transporting ATPase HMA2 Arabidopsis thaliana (Mouse-ear cress)	0.948331	1.89957e-12	RDV
pp_119528	pp_71456	A0A0C9QSA4tr=TSA: Wollemia nobilis Ref_Wollemi_Transcript_12114_2099 transcribed RNA sequence Wollemia nobilis	0.948182	1.95932e-12	RDV
pp_119528	pp_141818	B9I674tr=Phosphatase 2C family protein Populus trichocarpa (Western balsam poplar) (Populus balsamifera subsp. trichocarpa)	0.94806	2.00933e-12	RDV
pp_119528	pp_227232	EnsemblPlants:GLYMA10G11040.1} Glycine max (Soybean) (Glycine hispida)	0.948017	2.02741e-12	RDV
pp_119528	pp_227597	F2DZG9tr=Predicted protein Hordeum vulgare var. distichum (Domesticated barley)	0.947899	2.07769e-12	RDV
pp_119528	pp_64350	Isoform2 of Protein PHR1-LIKE 2 OS=Arabidopsis thaliana GN=PHL2	0.947894	2.07985e-12	RDV
pp_119528	pp_74831	A0A151RTN0tr=Putative spermidine synthase Cajanus cajan (Pigeon pea) (Cajanus indicus)	0.947773	2.1323e-12	RDV
pp_119528	pp_153278	EnsemblPlants:EMT02378} Aegilops tauschii (Tausch's goatgrass) (Aegilops squarrosa)	0.947749	2.14261e-12	RDV
pp_119528	pp_128900	Q50EK4sp=Cytochrome P450 750A1 Pinus taeda (Loblolly pine)	0.947699	2.16492e-12	RDV
pp_119528	pp_137526	Q9M2J7sp=LOB domain-containing protein 29 Arabidopsis thaliana (Mouse-ear cress)	0.947425	2.29004e-12	RDV
pp_119528	pp_212083	H9A1W7tr=Actin 2 Annona cherimola (Custard apple) (Cherimoya)	0.947408	2.29797e-12	RDV
pp_119528	pp_214973	A0A0D6QZB2sp=MLO-like protein Araucaria cunninghamii (Hoop pine) (Moreton Bay pine)	0.947405	2.29949e-12	RDV
pp_119528	pp_123658	A9NUI7sp=Pectinesterase Picea sitchensis (Sitka spruce) (Pinus sitchensis)	0.947299	2.3496e-12	RDV
pp_119528	pp_213047	A0A061GSB6tr=Double Clp-N motif-containing P-loop nucleoside triphosphate hydrolases superfamily protein, putative Theobroma cacao (Cacao) (Cocoa)	0.947293	2.35249e-12	RDV
pp_119528	pp_196341	O04482sp=Ubiquitin carboxyl-terminal hydrolase 2 Arabidopsis thaliana (Mouse-ear cress)	0.947161	2.41682e-12
pp_119528	pp_197135	A0A199V0R8sp=Glutamate receptor Ananas comosus (Pineapple) (Ananas ananas)	0.947156	2.41932e-12	RDV
pp_119528	pp_128739	A0A0C9S7M8tr=TSA: Wollemia nobilis Ref_Wollemi_Transcript_13169_1560 transcribed RNA sequence Wollemia nobilis	0.947047	2.47327e-12	RDV
pp_119528	pp_78983	E5GCA5tr=Cytochrome p450 Cucumis melo subsp. melo	0.946811	2.59444e-12	RDV
pp_119528	pp_153529	A0A0C9RIN3tr=TSA: Wollemia nobilis Ref_Wollemi_Transcript_15776_1057 transcribed RNA sequence Wollemia nobilis	0.946772	2.61519e-12	RDV
pp_119528	pp_173046	---NA---	0.946746	2.62867e-12	RDV
pp_119528	pp_108867	---NA---	0.946743	2.63069e-12	RDV
pp_119528	pp_236236	EnsemblPlants:GLYMA01G44380.1} Glycine max (Soybean) (Glycine hispida)	0.946591	2.71255e-12	RDV
pp_119528	pp_95293	B8LQ61sp=Pectate lyase Picea sitchensis (Sitka spruce) (Pinus sitchensis)	0.946584	2.71603e-12	RDV
pp_119528	pp_111099	D5AD09tr=Putative uncharacterized protein Picea sitchensis (Sitka spruce) (Pinus sitchensis)	0.946422	2.80605e-12	RDV
pp_119528	pp_227233	EnsemblPlants:GLYMA10G11040.1} Glycine max (Soybean) (Glycine hispida)	0.946393	2.82235e-12	RDV
pp_119528	pp_111100	D5AD09tr=Putative uncharacterized protein Picea sitchensis (Sitka spruce) (Pinus sitchensis)	0.946288	2.88215e-12	RDV
pp_119528	pp_172483	---NA---	0.946211	2.92724e-12	RDV
pp_119528	pp_227468	A0A061G4T8tr=P-loop containing nucleoside triphosphate hydrolases superfamily protein isoform 1 Theobroma cacao (Cacao) (Cocoa)	0.946149	2.96355e-12	RDV
pp_119528	pp_86836	Q9SJW0sp=Myb family transcription factor PHL7 Arabidopsis thaliana (Mouse-ear cress)	0.946109	2.98756e-12	RDV
pp_119528	pp_212089	A0A1B4XVI7tr=Actin 1 Marchantia polymorpha (Liverwort) (Marchantia aquatica)	0.946108	2.98794e-12	RDV
pp_119528	pp_112433	A9NKZ0tr=Putative uncharacterized protein Picea sitchensis (Sitka spruce) (Pinus sitchensis)	0.946104	2.98999e-12	RDV
pp_119528	pp_96550	Q944R1sp=Probable pectate lyase 15 Arabidopsis thaliana (Mouse-ear cress)	0.946001	3.05224e-12	RDV
pp_119528	pp_227235	EnsemblPlants:GLYMA10G11040.1} Glycine max (Soybean) (Glycine hispida)	0.945999	3.05322e-12	RDV
pp_119528	pp_117129	A0A199W2L2tr=Kinesin-4 Ananas comosus (Pineapple) (Ananas ananas)	0.945989	3.05932e-12	RDV
pp_119528	pp_114577	A0A0C9QR68tr=TSA: Wollemia nobilis Ref_Wollemi_Transcript_13132_1327 transcribed RNA sequence Wollemia nobilis	0.945891	3.11999e-12	RDV
pp_119528	pp_95688	A0A0D6QXW0tr=Uncharacterized protein Araucaria cunninghamii (Hoop pine) (Moreton Bay pine)	0.945812	3.16924e-12	RDV
pp_119528	pp_106167	A0A0D3EWU0tr=Uncharacterized protein Oryza barthii	0.945749	3.20883e-12	RDV
pp_119528	pp_108866	---NA---	0.94568	3.25289e-12	RDV
pp_119528	pp_181148	Q1PER6sp=L-ascorbate peroxidase 2, cytosolic Arabidopsis thaliana (Mouse-ear cress)	0.945632	3.28413e-12	RDV
pp_119528	pp_208268	F6HFY6sp=Sulfotransferase Vitis vinifera (Grape)	0.945578	3.31925e-12	RDV
pp_119528	pp_168675	F2E7F3tr=Predicted protein Hordeum vulgare var. distichum (Domesticated barley)	0.94549	3.37749e-12	RDV
pp_119528	pp_67198	A0A0C9S9K1tr=TSA: Wollemia nobilis Ref_Wollemi_Transcript_7586_3322 transcribed RNA sequence Wollemia nobilis	0.945476	3.38676e-12	RDV
pp_119528	pp_205479	---NA---	0.94547	3.39068e-12	RDV
pp_119528	pp_179069	A0A1B1LTG5tr=FT-like protein Ginkgo biloba (Ginkgo) (Maidenhair tree)	0.945467	3.39259e-12	RDV
pp_119528	pp_200914	A0A0C9S1I3tr=TSA: Wollemia nobilis Ref_Wollemi_Transcript_25330_2546 transcribed RNA sequence Wollemia nobilis	0.945422	3.42308e-12	RDV
pp_119528	pp_71454	A0A0C9QSA4tr=TSA: Wollemia nobilis Ref_Wollemi_Transcript_12114_2099 transcribed RNA sequence Wollemia nobilis	0.945411	3.43009e-12	RDV
pp_119528	pp_66367	A0A0B0MQL7tr=DnaJ subfamily C member 7 Gossypium arboreum (Tree cotton) (Gossypium nanking)	0.945376	3.45388e-12	RDV
pp_119528	pp_66353	A0A061DXP8tr=Pectin lyase-like superfamily protein isoform 1 Theobroma cacao (Cacao) (Cocoa)	0.945244	3.54491e-12	RDV
pp_119528	pp_246760	A0A0C9RJC2tr=TSA: Wollemia nobilis Ref_Wollemi_Transcript_14805_1874 transcribed RNA sequence Wollemia nobilis	0.945231	3.55384e-12	RDV
pp_119528	pp_108894	A9NLF3tr=Putative uncharacterized protein Picea sitchensis (Sitka spruce) (Pinus sitchensis)	0.94522	3.56112e-12	RDV
pp_119528	pp_128979	A0A024G764tr=Uncharacterized protein Albugo candida	0.945204	3.57246e-12	RDV
pp_119528	pp_154552	E0CUJ5sp=Bidirectional sugar transporter SWEET Vitis vinifera (Grape)	0.945109	3.63961e-12	RDV
pp_119528	pp_83176	Q8VYG3sp=Endoglucanase 16 Arabidopsis thaliana (Mouse-ear cress)	0.94498	3.73263e-12	RDV
pp_119528	pp_172481	---NA---	0.944919	3.77709e-12	RDV
pp_119528	pp_74833	A0A151RTN0tr=Putative spermidine synthase Cajanus cajan (Pigeon pea) (Cajanus indicus)	0.944881	3.80534e-12	RDV
pp_119528	pp_66356	E5GCM0tr=Polygalacturonase Cucumis melo subsp. melo	0.944694	3.94638e-12	RDV
pp_119528	pp_236575	Q9LH50sp=Ras-related protein RABA4d Arabidopsis thaliana (Mouse-ear cress)	0.94468	3.957e-12	RDV
pp_119528	pp_145490	A0A0C9S493tr=TSA: Wollemia nobilis Ref_Wollemi_Transcript_25648_3389 transcribed RNA sequence Wollemia nobilis	0.944671	3.96412e-12	RDV
pp_119528	pp_60951	EnsemblPlants:GLYMA18G01260.1} Glycine max (Soybean) (Glycine hispida)	0.944587	4.0292e-12	RDV
pp_119528	pp_71457	A0A0C9QSA4tr=TSA: Wollemia nobilis Ref_Wollemi_Transcript_12114_2099 transcribed RNA sequence Wollemia nobilis	0.944564	4.04687e-12	RDV
pp_119528	pp_145483	A0A0C9S493tr=TSA: Wollemia nobilis Ref_Wollemi_Transcript_25648_3389 transcribed RNA sequence Wollemia nobilis	0.944542	4.06485e-12	RDV
pp_119528	pp_239056	W9S155sp=Non-specific serine/threonine protein kinase Morus notabilis	0.944464	4.12597e-12	RDV
pp_119528	pp_152135	A9TYG3tr=Predicted protein Physcomitrella patens subsp. patens (Moss)	0.944408	4.1711e-12	RDV
pp_119528	pp_198667	A0A072VGZ4tr=GRAM domain protein/ABA-responsive-like protein Medicago truncatula (Barrel medic) (Medicago tribuloides)	0.944106	4.42137e-12	RDV
pp_119528	pp_112232	A0A0V0HYP4tr=Putative ovule protein Solanum chacoense (Chaco potato)	0.944078	4.44526e-12
pp_119528	pp_133298	A0A0A0L5Z5tr=Uncharacterized protein Cucumis sativus (Cucumber)	0.943952	4.55339e-12	RDV
pp_119528	pp_74837	A0A151RTN0tr=Putative spermidine synthase Cajanus cajan (Pigeon pea) (Cajanus indicus)	0.943753	4.73057e-12	RDV
pp_119528	pp_105089	A0A0K0M6U1tr=BXL1 Pinus tabuliformis (Chinese pine) (Pinus leucosperma)	0.943729	4.75158e-12	RDV
pp_119528	pp_148104	Q8GYH6sp=Reticulon-like protein B16 Arabidopsis thaliana (Mouse-ear cress)	0.943661	4.81376e-12	RDV
pp_119528	pp_197375	A9RUB7tr=Predicted protein Physcomitrella patens subsp. patens (Moss)	0.943573	4.8957e-12
pp_119528	pp_194640	A0A1D1Y1A2tr=Protein transport protein sec23 Anthurium amnicola	0.943555	4.91237e-12
pp_119528	pp_246849	A0A0D6QUT6sp=Protein ROOT HAIR DEFECTIVE 3 homolog Araucaria cunninghamii (Hoop pine) (Moreton Bay pine)	0.943461	5.00049e-12	RDV
pp_119528	pp_114578	A0A0C9QR68tr=TSA: Wollemia nobilis Ref_Wollemi_Transcript_13132_1327 transcribed RNA sequence Wollemia nobilis	0.943399	5.05956e-12	RDV
pp_119528	pp_153909	EnsemblPlants:EMT31459} Aegilops tauschii (Tausch's goatgrass) (Aegilops squarrosa)	0.94334	5.11659e-12	RDV
pp_119528	pp_189347	G7K041tr=Plant regulator RWP-RK family protein Medicago truncatula (Barrel medic) (Medicago tribuloides)	0.94323	5.22485e-12	RDV
pp_119528	pp_101712	M5XAW7tr=Uncharacterized protein Prunus persica (Peach) (Amygdalus persica)	0.943165	5.28846e-12	RDV
pp_119528	pp_93552	B8LR16tr=Putative uncharacterized protein Picea sitchensis (Sitka spruce) (Pinus sitchensis)	0.943163	5.29047e-12	RDV
pp_119528	pp_158159	A0A176VTN2sp=Flavin-containing monooxygenase Marchantia polymorpha subsp. polymorpha	0.943122	5.33212e-12	RDV
pp_119528	pp_196345	O04482sp=Ubiquitin carboxyl-terminal hydrolase 2 Arabidopsis thaliana (Mouse-ear cress)	0.942985	5.47192e-12
pp_119528	pp_223767	A0A0E0CVG9tr=Uncharacterized protein Oryza meridionalis	0.942894	5.56622e-12	RDV
pp_119528	pp_148101	Q8GYH6sp=Reticulon-like protein B16 Arabidopsis thaliana (Mouse-ear cress)	0.942633	5.84494e-12	RDV
pp_119528	pp_227466	D7TV86tr=Putative uncharacterized protein Vitis vinifera (Grape)	0.942599	5.88259e-12	RDV
pp_119528	pp_108531	G7JA22tr=Peptide/nitrate transporter plant Medicago truncatula (Barrel medic) (Medicago tribuloides)	0.942535	5.95358e-12	RDV
pp_119528	pp_163020	Q50EK3sp=Cytochrome P450 704C1 Pinus taeda (Loblolly pine)	0.942466	6.02977e-12	RDV
pp_119528	pp_206127	A0A199VLL2tr=Putative receptor-like protein kinase Ananas comosus (Pineapple) (Ananas ananas)	0.942459	6.03822e-12	RDV
pp_119528	pp_135014	A0A1D1ZAL4tr=RNA pseudourine synthase 6, chloroplastic Anthurium amnicola	0.942378	6.13048e-12	RDV
pp_119528	pp_75220	---NA---	0.94237	6.13894e-12	RDV
pp_119528	pp_105440	A0A078DDB8sp=40S ribosomal protein S27 Brassica napus (Rape)	0.942325	6.19092e-12	RDV
pp_119528	pp_208541	B8LNM7tr=Putative uncharacterized protein Picea sitchensis (Sitka spruce) (Pinus sitchensis)	0.94226	6.26551e-12	RDV
pp_119528	pp_206126	A0A0C9S620tr=TSA: Wollemia nobilis Ref_Wollemi_Transcript_12153_2386 transcribed RNA sequence Wollemia nobilis	0.942249	6.27921e-12	RDV
pp_119528	pp_246848	A0A0D6QUT6sp=Protein ROOT HAIR DEFECTIVE 3 homolog Araucaria cunninghamii (Hoop pine) (Moreton Bay pine)	0.942192	6.34524e-12	RDV
pp_119528	pp_172935	W1P2F3tr=Uncharacterized protein Amborella trichopoda	0.942059	6.50427e-12	RDV
pp_119528	pp_201634	A0A103XHS5tr=Selenium-binding protein Cynara cardunculus var. scolymus (Artichoke) (Cynara scolymus)	0.942	6.57596e-12	RDV
pp_119528	pp_204021	A0A118JU00tr=Late embryogenesis abundant protein, LEA-14 Cynara cardunculus var. scolymus (Artichoke) (Cynara scolymus)	0.941935	6.65545e-12	RDV
pp_119528	pp_222566	---NA---	0.94192	6.67303e-12	RDV
pp_119528	pp_123659	A9NUI7sp=Pectinesterase Picea sitchensis (Sitka spruce) (Pinus sitchensis)	0.941868	6.73808e-12	RDV
pp_119528	pp_111433	A0A061EW78tr=Cation/H+ exchanger 19 Theobroma cacao (Cacao) (Cocoa)	0.941847	6.76411e-12	RDV
pp_119528	pp_135146	A0A0C9RSV7sp=Non-specific serine/threonine protein kinase Wollemia nobilis	0.941821	6.79676e-12	RDV
pp_119528	pp_154754	EnsemblPlants:BRADI2G08540.1} Brachypodium distachyon (Purple false brome) (Trachynia distachya)	0.941803	6.81873e-12	RDV
pp_119528	pp_163021	Q50EK3sp=Cytochrome P450 704C1 Pinus taeda (Loblolly pine)	0.941767	6.8643e-12	RDV
pp_119528	pp_136527	A0A0V0IGF1tr=Putative erythronate-4-phosphate dehydrogenase family protein-like Solanum chacoense (Chaco potato)	0.941766	6.86557e-12	RDV
pp_119528	pp_209482	A0A0C9QQT7tr=TSA: Wollemia nobilis Ref_Wollemi_Transcript_13765_1333 transcribed RNA sequence Wollemia nobilis	0.941758	6.87638e-12	RDV
pp_119528	pp_213661	Q9C996sp=GDSL esterase/lipase 6 Arabidopsis thaliana (Mouse-ear cress)	0.941725	6.91749e-12	RDV
pp_119528	pp_73144	G4XZY3tr=Expansin Breonia chinensis	0.941632	7.03727e-12	RDV
pp_119528	pp_163212	---NA---	0.94162	7.0526e-12	RDV
pp_119528	pp_66357	A0A061DXP8tr=Pectin lyase-like superfamily protein isoform 1 Theobroma cacao (Cacao) (Cocoa)	0.941611	7.06461e-12	RDV
pp_119528	pp_188622	D8QMR4tr=Putative uncharacterized protein Selaginella moellendorffii (Spikemoss)	0.941606	7.07049e-12	RDV
pp_119528	pp_73140	A0A061FL32tr=Expansin A4, ALPHA 1.6,EXPA4 Theobroma cacao (Cacao) (Cocoa)	0.941606	7.07092e-12	RDV
pp_119528	pp_208243	A0A199W9X5tr=Putative membrane protein Ananas comosus (Pineapple) (Ananas ananas)	0.941589	7.09279e-12	RDV
pp_119528	pp_72662	W9R915tr=Molybdopterin synthase catalytic subunit Morus notabilis	0.941581	7.10339e-12	RDV
pp_119528	pp_183046	A0A061FFK8tr=Rhamnogalacturonate lyase family protein Theobroma cacao (Cacao) (Cocoa)	0.941521	7.18195e-12	RDV
pp_119528	pp_141343	B8LLH1tr=Putative uncharacterized protein Picea sitchensis (Sitka spruce) (Pinus sitchensis)	0.941513	7.19179e-12	RDV
pp_119528	pp_136529	A0A0V0IGF1tr=Putative erythronate-4-phosphate dehydrogenase family protein-like Solanum chacoense (Chaco potato)	0.941365	7.38994e-12	RDV
pp_119528	pp_205476	---NA---	0.941274	7.51345e-12	RDV
pp_119528	pp_236574	Q9LH50sp=Ras-related protein RABA4d Arabidopsis thaliana (Mouse-ear cress)	0.941258	7.53583e-12	RDV
pp_119528	pp_68833	A0A0C9QVA6tr=TSA: Wollemia nobilis Ref_Wollemi_Transcript_6864_1379 transcribed RNA sequence Wollemia nobilis	0.941137	7.70452e-12	RDV
pp_119528	pp_238932	A0A1D1YDL5tr=Aluminum-activated malate transporter 10 Anthurium amnicola	0.94109	7.76986e-12	RDV
pp_119528	pp_205932	A9NQ05tr=Putative uncharacterized protein Picea sitchensis (Sitka spruce) (Pinus sitchensis)	0.94105	7.82773e-12	RDV
pp_119528	pp_129214	---NA---	0.941047	7.83091e-12	RDV
pp_119528	pp_211720	Q9FIK0sp=ATP-dependent 6-phosphofructokinase 2 Arabidopsis thaliana (Mouse-ear cress)	0.940988	7.91597e-12	RDV
pp_119528	pp_57703	P12859sp=Glyceraldehyde-3-phosphate dehydrogenase B, chloroplastic Pisum sativum (Garden pea)	0.940947	7.9752e-12	RDV
pp_119528	pp_205972	---NA---	0.940946	7.97681e-12	RDV
pp_119528	pp_59866	A0A0C9QY01tr=TSA: Wollemia nobilis Ref_Wollemi_Transcript_102_2799 transcribed RNA sequence Wollemia nobilis	0.940833	8.1414e-12	RDV
pp_119528	pp_146550	A0A0B0MQF0tr=Transcription factor-like protein DPB Gossypium arboreum (Tree cotton) (Gossypium nanking)	0.94079	8.20591e-12	RDV
pp_119528	pp_166829	D5AAP2tr=Putative uncharacterized protein Picea sitchensis (Sitka spruce) (Pinus sitchensis)	0.940789	8.20743e-12	RDV
pp_119528	pp_88510	A0A0B2PWD0tr=PI-PLC X domain-containing protein Glycine soja (Wild soybean)	0.940743	8.27574e-12	RDV
pp_119528	pp_57883	A0A1B4Z1I7tr=Non-phototropic hypocotyl 3-like protein Marchantia polymorpha (Liverwort) (Marchantia aquatica)	0.940707	8.3291e-12	RDV
pp_119528	pp_135148	A0A0C9RSV7sp=Non-specific serine/threonine protein kinase Wollemia nobilis	0.940673	8.38065e-12	RDV
pp_119528	pp_211621	A9P0V0tr=Putative uncharacterized protein Picea sitchensis (Sitka spruce) (Pinus sitchensis)	0.940635	8.4381e-12	RDV
pp_119528	pp_64368	---NA---	0.940614	8.46985e-12	RDV
pp_119528	pp_59914	Q6J163sp=Auxin-induced protein 5NG4 Pinus taeda (Loblolly pine)	0.940578	8.52567e-12	RDV
pp_119528	pp_153097	A0A0C9S6G9sp=Cellulose synthase Wollemia nobilis	0.940542	8.58139e-12	RDV
pp_119528	pp_243275	A0A0C9S9B7tr=TSA: Wollemia nobilis Ref_Wollemi_Transcript_1411_2648 transcribed RNA sequence Wollemia nobilis	0.940513	8.6256e-12	RDV
pp_119528	pp_189346	G7K041tr=Plant regulator RWP-RK family protein Medicago truncatula (Barrel medic) (Medicago tribuloides)	0.940446	8.73036e-12	RDV
pp_119528	pp_212093	P53492sp=Actin-7 Arabidopsis thaliana (Mouse-ear cress)	0.940422	8.76902e-12	RDV
pp_119528	pp_74750	T2B774tr=Dof6 Pinus pinaster (Maritime pine)	0.940408	8.79163e-12	RDV
pp_119528	pp_57430	A0A061E698tr=Nsp-interacting kinase 3 isoform 1 Theobroma cacao (Cacao) (Cocoa)	0.940398	8.80683e-12	RDV
pp_119528	pp_192002	P22196sp=Cationic peroxidase 2 Arachis hypogaea (Peanut)	0.940362	8.8632e-12	RDV
pp_119528	pp_116946	A0A1D1Z171tr=Serine incorporator 3 Anthurium amnicola	0.940353	8.87863e-12	RDV
pp_119528	pp_227237	EnsemblPlants:GLYMA10G11040.1} Glycine max (Soybean) (Glycine hispida)	0.940253	9.03895e-12	RDV
pp_119528	pp_176210	Q9SX98sp=Lysine histidine transporter-like 8 Arabidopsis thaliana (Mouse-ear cress)	0.940231	9.07496e-12	RDV
pp_119528	pp_200915	A0A0C9S1I3tr=TSA: Wollemia nobilis Ref_Wollemi_Transcript_25330_2546 transcribed RNA sequence Wollemia nobilis	0.940196	9.1323e-12	RDV
pp_119528	pp_218630	F4I4K5sp=Multicopper oxidase LPR1 Arabidopsis thaliana (Mouse-ear cress)	0.94005	9.37374e-12	RDV
pp_119528	pp_145409	---NA---	0.939902	9.62489e-12	RDV
pp_119528	pp_135145	A0A0C9RSV7sp=Non-specific serine/threonine protein kinase Wollemia nobilis	0.939855	9.70493e-12	RDV
pp_119528	pp_192054	A0A061EYD8tr=Myb domain protein 107 Theobroma cacao (Cacao) (Cocoa)	0.939816	9.77325e-12	RDV
pp_119528	pp_158158	Q9LKC0sp=Probable indole-3-pyruvate monooxygenase YUCCA5 Arabidopsis thaliana (Mouse-ear cress)	0.939795	9.80945e-12	RDV
pp_119528	pp_76646	D4QAU8tr=Heat stress transcription factor Carica papaya (Papaya)	0.939795	9.81033e-12	RDV
pp_119528	pp_94205	A9NZ78tr=Putative uncharacterized protein Picea sitchensis (Sitka spruce) (Pinus sitchensis)	0.939666	1.00378e-11	RDV
pp_119528	pp_205973	---NA---	0.939568	1.02145e-11	RDV
pp_119528	pp_179217	D7T8V2tr=Putative uncharacterized protein Vitis vinifera (Grape)	0.939515	1.03107e-11	RDV
pp_119528	pp_213656	Q9C996sp=GDSL esterase/lipase 6 Arabidopsis thaliana (Mouse-ear cress)	0.939508	1.0323e-11	RDV
pp_119528	pp_163022	Q50EK3sp=Cytochrome P450 704C1 Pinus taeda (Loblolly pine)	0.939371	1.05768e-11	RDV
pp_119528	pp_223763	A0A0E0CVG9tr=Uncharacterized protein Oryza meridionalis	0.939364	1.05892e-11	RDV
pp_119528	pp_209116	A0A0C9QNS5tr=TSA: Wollemia nobilis Ref_Wollemi_Transcript_15672_657 transcribed RNA sequence Wollemia nobilis	0.939331	1.06521e-11	RDV
pp_119528	pp_183036	A0A061FFK8tr=Rhamnogalacturonate lyase family protein Theobroma cacao (Cacao) (Cocoa)	0.939326	1.06614e-11	RDV
pp_119528	pp_200913	A0A0C9S1I3tr=TSA: Wollemia nobilis Ref_Wollemi_Transcript_25330_2546 transcribed RNA sequence Wollemia nobilis	0.93929	1.07295e-11	RDV
pp_119528	pp_216834	A4L7R7sp=Defensin-1 Pinus sylvestris (Scots pine)	0.939234	1.08351e-11	RDV
pp_119528	pp_209481	A0A0C9QQT7tr=TSA: Wollemia nobilis Ref_Wollemi_Transcript_13765_1333 transcribed RNA sequence Wollemia nobilis	0.939187	1.09257e-11	RDV
pp_119528	pp_204019	A0A118JU00tr=Late embryogenesis abundant protein, LEA-14 Cynara cardunculus var. scolymus (Artichoke) (Cynara scolymus)	0.939045	1.12012e-11	RDV
pp_119528	pp_213658	A9TEA8tr=Predicted protein Physcomitrella patens subsp. patens (Moss)	0.93885	1.15919e-11	RDV
pp_119528	pp_118222	Q39263sp=Zinc finger protein 4 Arabidopsis thaliana (Mouse-ear cress)	0.938738	1.18212e-11	RDV
pp_119528	pp_222559	A0A199UUR0tr=BTB/POZ domain-containing protein Ananas comosus (Pineapple) (Ananas ananas)	0.938692	1.19168e-11	RDV
pp_119528	pp_135147	A0A0C9RSV7sp=Non-specific serine/threonine protein kinase Wollemia nobilis	0.938525	1.22691e-11	RDV
pp_119528	pp_116640	EnsemblPlants:GLYMA17G24930.1} Glycine max (Soybean) (Glycine hispida)	0.938479	1.23669e-11	RDV
pp_119528	pp_83268	M8CD92tr=Inositol-tetrakisphosphate 1-kinase 1 Aegilops tauschii (Tausch's goatgrass) (Aegilops squarrosa)	0.938451	1.24279e-11
pp_119528	pp_105013	A0A103Y9S6tr=Glycoside hydrolase, catalytic domain-containing protein Cynara cardunculus var. scolymus (Artichoke) (Cynara scolymus)	0.938428	1.24773e-11	RDV
pp_119528	pp_111648	A0A0B0P0I6tr=Expansin-B3-like protein Gossypium arboreum (Tree cotton) (Gossypium nanking)	0.938405	1.25274e-11	RDV
pp_119528	pp_168831	C0PTJ7sp=HVA22-like protein Picea sitchensis (Sitka spruce) (Pinus sitchensis)	0.938326	1.27017e-11	RDV
pp_119528	pp_135149	A0A0C9RSV7sp=Non-specific serine/threonine protein kinase Wollemia nobilis	0.938307	1.27423e-11	RDV
pp_119528	pp_154711	A0A0N7DMK5tr=Heat shock transcription factor B4a Populus simonii	0.93827	1.28255e-11	RDV
pp_119528	pp_134754	---NA---	0.938267	1.28309e-11	RDV
pp_119528	pp_209489	A9SZD0tr=Predicted protein Physcomitrella patens subsp. patens (Moss)	0.938122	1.31588e-11	RDV
pp_119528	pp_215855	A0A0V0IAK1tr=Putative ovule protein Solanum chacoense (Chaco potato)	0.937968	1.35135e-11	RDV
pp_119528	pp_188605	Q19AV8tr=Clavata-like receptor Picea glauca (White spruce) (Pinus glauca)	0.937966	1.35174e-11	RDV
pp_119528	pp_61644	A0A0C9QM23tr=TSA: Wollemia nobilis Ref_Wollemi_Transcript_25280_2167 transcribed RNA sequence Wollemia nobilis	0.937893	1.36881e-11	RDV
pp_119528	pp_67441	---NA---	0.937782	1.39542e-11	RDV
pp_119528	pp_199414	A0A061GRN2tr=Probably inactive leucine-rich repeat receptor-like protein kinase Theobroma cacao (Cacao) (Cocoa)	0.937694	1.41667e-11	RDV
pp_119528	pp_64370	---NA---	0.937633	1.43143e-11	RDV
pp_119528	pp_202519	C0PT06sp=Dirigent protein Picea sitchensis (Sitka spruce) (Pinus sitchensis)	0.937552	1.45144e-11	RDV
pp_119528	pp_78984	E5GCA5tr=Cytochrome p450 Cucumis melo subsp. melo	0.937549	1.45222e-11	RDV
pp_119528	pp_189075	Q9C533sp=Probable protein S-acyltransferase 22 Arabidopsis thaliana (Mouse-ear cress)	0.937508	1.46251e-11	RDV
pp_119528	pp_178680	---NA---	0.937481	1.46924e-11	RDV
pp_119528	pp_118225	Q39263sp=Zinc finger protein 4 Arabidopsis thaliana (Mouse-ear cress)	0.937425	1.48357e-11	RDV
pp_119528	pp_176211	Q9SX98sp=Lysine histidine transporter-like 8 Arabidopsis thaliana (Mouse-ear cress)	0.937306	1.51401e-11	RDV
pp_119528	pp_234395	A0A199VLQ8tr=Transcription repressor OFP17 Ananas comosus (Pineapple) (Ananas ananas)	0.937281	1.5205e-11	RDV
pp_119528	pp_181146	Q1PER6sp=L-ascorbate peroxidase 2, cytosolic Arabidopsis thaliana (Mouse-ear cress)	0.937271	1.52292e-11	RDV
pp_119528	pp_64369	---NA---	0.937264	1.52485e-11	RDV
pp_119528	pp_87246	---NA---	0.937232	1.5331e-11	RDV
pp_119528	pp_234088	B8LN01tr=Putative uncharacterized protein Picea sitchensis (Sitka spruce) (Pinus sitchensis)	0.937226	1.53485e-11	RDV
pp_119528	pp_173018	Q9FHA6sp=Protein RALF-like 34 Arabidopsis thaliana (Mouse-ear cress)	0.937206	1.53998e-11	RDV
pp_119528	pp_238929	A0A1D1YDL5tr=Aluminum-activated malate transporter 10 Anthurium amnicola	0.93716	1.55213e-11	RDV
pp_119528	pp_183570	EnsemblPlants:BRADI5G17730.1} Brachypodium distachyon (Purple false brome) (Trachynia distachya)	0.937093	1.56989e-11	RDV
pp_119528	pp_141581	A0A0C9QNC7tr=TSA: Wollemia nobilis Ref_Wollemi_Transcript_18709_1632 transcribed RNA sequence Wollemia nobilis	0.937053	1.58056e-11
pp_119528	pp_227234	EnsemblPlants:GLYMA10G11040.1} Glycine max (Soybean) (Glycine hispida)	0.937049	1.58178e-11
pp_119528	pp_118226	Q39263sp=Zinc finger protein 4 Arabidopsis thaliana (Mouse-ear cress)	0.93703	1.58678e-11	RDV
pp_119528	pp_205936	A9NQ05tr=Putative uncharacterized protein Picea sitchensis (Sitka spruce) (Pinus sitchensis)	0.936986	1.5988e-11	RDV
pp_119528	pp_176209	Q9SX98sp=Lysine histidine transporter-like 8 Arabidopsis thaliana (Mouse-ear cress)	0.936971	1.60286e-11	RDV
pp_119528	pp_154851	---NA---	0.936961	1.60555e-11	RDV
pp_119528	pp_192833	A0A0C9QUF3tr=TSA: Wollemia nobilis Ref_Wollemi_Transcript_8913_4220 transcribed RNA sequence Wollemia nobilis	0.936942	1.61065e-11	RDV
pp_119528	pp_228285	Q8SAG3sp=Actin-depolymerizing factor Vitis vinifera (Grape)	0.936918	1.61726e-11	RDV
pp_119528	pp_212343	D5A9Z8tr=Putative uncharacterized protein Picea sitchensis (Sitka spruce) (Pinus sitchensis)	0.936913	1.61856e-11	RDV
pp_119528	pp_65952	P33543sp=Putative kinase-like protein TMKL1 Arabidopsis thaliana (Mouse-ear cress)	0.936895	1.6236e-11	RDV
pp_119528	pp_201635	A0A103XHS5tr=Selenium-binding protein Cynara cardunculus var. scolymus (Artichoke) (Cynara scolymus)	0.936885	1.62626e-11	RDV
pp_119528	pp_120223	A0A0B2PDX2tr=PI-PLC X domain-containing protein Glycine soja (Wild soybean)	0.936706	1.67634e-11	RDV
pp_119528	pp_136532	A9SBR1tr=Predicted protein Physcomitrella patens subsp. patens (Moss)	0.936675	1.68527e-11	RDV
pp_119528	pp_120227	A0A0B2PDX2tr=PI-PLC X domain-containing protein Glycine soja (Wild soybean)	0.936634	1.69699e-11	RDV
pp_119528	pp_220681	A0A199UXB9tr=mRNA-decapping enzyme-like protein Ananas comosus (Pineapple) (Ananas ananas)	0.936596	1.70791e-11
pp_119528	pp_116641	EnsemblPlants:GLYMA17G24930.1} Glycine max (Soybean) (Glycine hispida)	0.936587	1.71056e-11	RDV
pp_119528	pp_114297	A0A0C9RWA2tr=TSA: Wollemia nobilis Ref_Wollemi_Transcript_9402_2063 transcribed RNA sequence Wollemia nobilis	0.936547	1.72212e-11
pp_119528	pp_227588	A0A067YNJ5tr=Actin Triticum aestivum (Wheat)	0.936509	1.73325e-11	RDV
pp_119528	pp_87248	---NA---	0.936404	1.7641e-11	RDV
pp_119528	pp_233870	D8S6Y3tr=Putative uncharacterized protein Selaginella moellendorffii (Spikemoss)	0.936304	1.79391e-11	RDV
pp_119528	pp_138680	A0A151RA46tr=Serine/threonine-protein kinase Nek5 Cajanus cajan (Pigeon pea) (Cajanus indicus)	0.936297	1.79601e-11
pp_119528	pp_196346	O04482sp=Ubiquitin carboxyl-terminal hydrolase 2 Arabidopsis thaliana (Mouse-ear cress)	0.93608	1.86269e-11
pp_119528	pp_239698	A0A0K0M6U8tr=CKX3 Pinus tabuliformis (Chinese pine) (Pinus leucosperma)	0.936037	1.87598e-11	RDV
pp_119528	pp_111864	A0A0D6QYA7tr=Uncharacterized protein Araucaria cunninghamii (Hoop pine) (Moreton Bay pine)	0.935982	1.89342e-11	RDV
pp_119528	pp_129725	A0A0D6QUN8tr=Uncharacterized protein Araucaria cunninghamii (Hoop pine) (Moreton Bay pine)	0.935978	1.89456e-11
pp_119528	pp_199415	B9HE28tr=Leucine-rich repeat transmembrane protein kinase Populus trichocarpa (Western balsam poplar) (Populus balsamifera subsp. trichocarpa)	0.93588	1.92601e-11	RDV
pp_119528	pp_192004	A0A061E2H9sp=Peroxidase Theobroma cacao (Cacao) (Cocoa)	0.935839	1.93916e-11	RDV
pp_119528	pp_110388	W1PT14sp=Endoglucanase Amborella trichopoda	0.93577	1.96165e-11	RDV
pp_119528	pp_132307	Q9C591sp=Ethylene-responsive transcription factor ERF016 Arabidopsis thaliana (Mouse-ear cress)	0.935606	2.01581e-11	RDV
pp_119528	pp_74834	A0A151RTN0tr=Putative spermidine synthase Cajanus cajan (Pigeon pea) (Cajanus indicus)	0.935547	2.03549e-11	RDV
pp_119528	pp_234156	A0A151RPM5tr=Putative flavin-containing monooxygenase 1 Cajanus cajan (Pigeon pea) (Cajanus indicus)	0.935493	2.05384e-11	RDV
pp_119528	pp_87247	---NA---	0.935343	2.10557e-11	RDV
pp_119528	pp_208238	A0A199W9X5tr=Putative membrane protein Ananas comosus (Pineapple) (Ananas ananas)	0.935288	2.12481e-11	RDV
pp_119528	pp_160114	---NA---	0.935246	2.13956e-11	RDV
pp_119528	pp_184079	Q9M613tr=26S proteasome regulatory subunit 8 Pinus taeda (Loblolly pine)	0.935162	2.16961e-11
pp_119528	pp_247191	A0A0G7ZNR3tr=Cytochrome P450 CYP724B15 Picea glauca (White spruce) (Pinus glauca)	0.93516	2.17026e-11	RDV
pp_119528	pp_76644	D4QAU8tr=Heat stress transcription factor Carica papaya (Papaya)	0.935069	2.20291e-11	RDV
pp_119528	pp_194639	A9SGN2tr=Predicted protein Physcomitrella patens subsp. patens (Moss)	0.935047	2.21107e-11
pp_119528	pp_57886	A0A1B4Z1I7tr=Non-phototropic hypocotyl 3-like protein Marchantia polymorpha (Liverwort) (Marchantia aquatica)	0.935025	2.219e-11
pp_119528	pp_172482	---NA---	0.93501	2.22471e-11	RDV
pp_119528	pp_208540	B8LNM7tr=Putative uncharacterized protein Picea sitchensis (Sitka spruce) (Pinus sitchensis)	0.934948	2.2474e-11	RDV
pp_119528	pp_208539	B8LNM7tr=Putative uncharacterized protein Picea sitchensis (Sitka spruce) (Pinus sitchensis)	0.934941	2.25e-11	RDV
pp_119528	pp_245690	---NA---	0.934928	2.25465e-11	RDV
pp_119528	pp_136530	A9SBR1tr=Predicted protein Physcomitrella patens subsp. patens (Moss)	0.934902	2.26442e-11	RDV
pp_119528	pp_145621	A0A0K0M7A2tr=HB1 Pinus tabuliformis (Chinese pine) (Pinus leucosperma)	0.93477	2.31411e-11	RDV
pp_119528	pp_189344	G7K041tr=Plant regulator RWP-RK family protein Medicago truncatula (Barrel medic) (Medicago tribuloides)	0.934761	2.31719e-11	RDV
pp_119528	pp_192000	P22196sp=Cationic peroxidase 2 Arachis hypogaea (Peanut)	0.934681	2.34808e-11	RDV
pp_119528	pp_198441	A0A0S3RCF8sp=Tubulin alpha chain Vigna angularis var. angularis	0.934459	2.43452e-11	RDV
pp_119528	pp_61754	A0A0C9RWX5tr=TSA: Wollemia nobilis Ref_Wollemi_Transcript_7749_2288 transcribed RNA sequence Wollemia nobilis	0.934394	2.46043e-11	RDV
pp_119528	pp_98417	Q42374sp=Syntaxin-related protein KNOLLE Arabidopsis thaliana (Mouse-ear cress)	0.934342	2.48147e-11	RDV
pp_119528	pp_116642	G7J2V8tr=Plant/F12B17-70 protein Medicago truncatula (Barrel medic) (Medicago tribuloides)	0.934311	2.4942e-11	RDV
pp_119528	pp_78624	Q8GYX8sp=Chaperone protein dnaJ 10 Arabidopsis thaliana (Mouse-ear cress)	0.934262	2.51426e-11	RDV
pp_119528	pp_61641	A0A0C9QM23tr=TSA: Wollemia nobilis Ref_Wollemi_Transcript_25280_2167 transcribed RNA sequence Wollemia nobilis	0.934169	2.55243e-11	RDV
pp_119528	pp_110703	A0A0C9RS59tr=TSA: Wollemia nobilis Ref_Wollemi_Transcript_15547_1086 transcribed RNA sequence Wollemia nobilis	0.934134	2.5668e-11	RDV
pp_119528	pp_137968	B8LN55tr=Putative uncharacterized protein Picea sitchensis (Sitka spruce) (Pinus sitchensis)	0.93412	2.57272e-11	RDV
pp_119528	pp_118224	Q39263sp=Zinc finger protein 4 Arabidopsis thaliana (Mouse-ear cress)	0.933942	2.64814e-11	RDV
pp_119528	pp_137723	EnsemblPlants:GLYMA07G34400.1} Glycine max (Soybean) (Glycine hispida)	0.933912	2.66078e-11
pp_119528	pp_141577	A0A0C9QNC7tr=TSA: Wollemia nobilis Ref_Wollemi_Transcript_18709_1632 transcribed RNA sequence Wollemia nobilis	0.933603	2.79703e-11
pp_119528	pp_164285	A9SZ39tr=Predicted protein Physcomitrella patens subsp. patens (Moss)	0.933596	2.80011e-11	RDV
pp_119528	pp_197313	A0A172GY36tr=Putative late embryogenesis abundant protein Lupinus angustifolius (Narrow-leaved blue lupine)	0.933482	2.85196e-11	RDV
pp_119528	pp_175108	P33543sp=Putative kinase-like protein TMKL1 Arabidopsis thaliana (Mouse-ear cress)	0.933442	2.87043e-11	RDV
pp_119528	pp_98501	A0A0C9QNF5tr=TSA: Wollemia nobilis Ref_Wollemi_Transcript_18571_3197 transcribed RNA sequence Wollemia nobilis	0.93341	2.88485e-11
pp_119528	pp_212094	A9TYG3tr=Predicted protein Physcomitrella patens subsp. patens (Moss)	0.933379	2.89959e-11	RDV
pp_119528	pp_142148	Q9SWY1tr=Expansin Pinus taeda (Loblolly pine)	0.933276	2.94746e-11	RDV
pp_119528	pp_68970	A0A0D3BVD6sp=Serine/threonine-protein kinase Brassica oleracea var. oleracea	0.933185	2.99086e-11	RDV
pp_119528	pp_192003	A0A061E2H9sp=Peroxidase Theobroma cacao (Cacao) (Cocoa)	0.933147	3.00923e-11	RDV
pp_119528	pp_133296	A0A0A0L5Z5tr=Uncharacterized protein Cucumis sativus (Cucumber)	0.933131	3.01659e-11	RDV
pp_119528	pp_80931	---NA---	0.933089	3.0372e-11	RDV
pp_119528	pp_138679	A0A151RA46tr=Serine/threonine-protein kinase Nek5 Cajanus cajan (Pigeon pea) (Cajanus indicus)	0.933054	3.05431e-11
pp_119528	pp_206123	A0A199VLL2tr=Putative receptor-like protein kinase Ananas comosus (Pineapple) (Ananas ananas)	0.933046	3.05828e-11	RDV
pp_119528	pp_234155	A0A151RPM5tr=Putative flavin-containing monooxygenase 1 Cajanus cajan (Pigeon pea) (Cajanus indicus)	0.932981	3.09007e-11	RDV
pp_119528	pp_114298	A0A0C9RWA2tr=TSA: Wollemia nobilis Ref_Wollemi_Transcript_9402_2063 transcribed RNA sequence Wollemia nobilis	0.932917	3.12181e-11
pp_119528	pp_138429	W1NSP8tr=Uncharacterized protein Amborella trichopoda	0.932901	3.12936e-11	RDV
pp_119528	pp_196342	O04482sp=Ubiquitin carboxyl-terminal hydrolase 2 Arabidopsis thaliana (Mouse-ear cress)	0.932874	3.14311e-11
pp_119528	pp_169374	A0A078G3Q3tr=BnaA05g20350D protein Brassica napus (Rape)	0.932859	3.15065e-11	RDV
pp_119528	pp_188624	D8R7G4tr=Putative uncharacterized protein Selaginella moellendorffii (Spikemoss)	0.932726	3.218e-11	RDV
pp_119528	pp_57647	A0A061F5H8tr=Scarecrow-like transcription factor PAT1 isoform 1 Theobroma cacao (Cacao) (Cocoa)	0.932692	3.23513e-11	RDV
pp_119528	pp_136528	A0A0V0IGF1tr=Putative erythronate-4-phosphate dehydrogenase family protein-like Solanum chacoense (Chaco potato)	0.932663	3.24994e-11	RDV
pp_119528	pp_73141	EnsemblPlants:GLYMA07G15910.1} Glycine max (Soybean) (Glycine hispida)	0.93264	3.26213e-11	RDV
pp_119528	pp_184080	Q9M613tr=26S proteasome regulatory subunit 8 Pinus taeda (Loblolly pine)	0.932621	3.272e-11
pp_119528	pp_84774	Q9SA69sp=BTB/POZ domain-containing protein At1g03010 Arabidopsis thaliana (Mouse-ear cress)	0.932565	3.30118e-11	RDV
pp_119528	pp_105097	A0A0K0M6U1tr=BXL1 Pinus tabuliformis (Chinese pine) (Pinus leucosperma)	0.932559	3.3041e-11	RDV
pp_119528	pp_189251	A0A061DFH3tr=RB1-inducible coiled-coil protein 1, putative isoform 1 Theobroma cacao (Cacao) (Cocoa)	0.932457	3.35773e-11	RDV
pp_119528	pp_109624	B8LQI1tr=Putative uncharacterized protein Picea sitchensis (Sitka spruce) (Pinus sitchensis)	0.932335	3.42344e-11	RDV
pp_119528	pp_209113	A0A0C9QNS5tr=TSA: Wollemia nobilis Ref_Wollemi_Transcript_15672_657 transcribed RNA sequence Wollemia nobilis	0.932285	3.45023e-11	RDV
pp_119528	pp_142147	G4XZX4tr=Expansin Breonia chinensis	0.932281	3.45273e-11	RDV
pp_119528	pp_105437	A0A078DDB8sp=40S ribosomal protein S27 Brassica napus (Rape)	0.932273	3.4568e-11	RDV
pp_119528	pp_94272	A9NQ37sp=Reticulon-like protein Picea sitchensis (Sitka spruce) (Pinus sitchensis)	0.932206	3.49359e-11
pp_119528	pp_111388	B0CN60tr=Myosin XI-F Nicotiana benthamiana	0.932164	3.51684e-11	RDV
pp_119528	pp_246847	A0A0C9RKN9sp=Protein ROOT HAIR DEFECTIVE 3 homolog Wollemia nobilis	0.932134	3.53376e-11	RDV
pp_119528	pp_142150	G4XZX4tr=Expansin Breonia chinensis	0.932047	3.5821e-11	RDV
pp_119528	pp_98369	C0PTN9tr=Putative uncharacterized protein Picea sitchensis (Sitka spruce) (Pinus sitchensis)	0.931923	3.65249e-11	RDV
pp_119528	pp_58467	A0A0K9Q047tr=Dopamine beta-monooxygenase Zostera marina (Eelgrass)	0.931891	3.67128e-11	RDV
pp_119528	pp_142407	A0A1D6NLW6tr=Uncharacterized protein Zea mays (Maize)	0.931866	3.68524e-11	RDV
pp_119528	pp_109545	---NA---	0.931807	3.71949e-11	RDV
pp_119528	pp_188620	B9T103tr=Glucan endo-1,3-beta-glucosidase, putative Ricinus communis (Castor bean)	0.931783	3.73359e-11	RDV
pp_119528	pp_196344	O04482sp=Ubiquitin carboxyl-terminal hydrolase 2 Arabidopsis thaliana (Mouse-ear cress)	0.931681	3.7939e-11
pp_119528	pp_136547	D5ABM1sp=WAT1-related protein Picea sitchensis (Sitka spruce) (Pinus sitchensis)	0.931629	3.82452e-11	RDV
pp_119528	pp_68708	B8LRP8tr=Putative uncharacterized protein Picea sitchensis (Sitka spruce) (Pinus sitchensis)	0.93155	3.87236e-11	RDV
pp_119528	pp_57707	P12859sp=Glyceraldehyde-3-phosphate dehydrogenase B, chloroplastic Pisum sativum (Garden pea)	0.931539	3.87846e-11	RDV
pp_119528	pp_57649	A0A061F5H8tr=Scarecrow-like transcription factor PAT1 isoform 1 Theobroma cacao (Cacao) (Cocoa)	0.931494	3.90596e-11	RDV
pp_119528	pp_73142	EnsemblPlants:GLYMA07G15910.1} Glycine max (Soybean) (Glycine hispida)	0.931472	3.91947e-11	RDV
pp_119528	pp_223766	A0A0E0CVG9tr=Uncharacterized protein Oryza meridionalis	0.931463	3.92466e-11	RDV
pp_119528	pp_110701	A0A0C9RS59tr=TSA: Wollemia nobilis Ref_Wollemi_Transcript_15547_1086 transcribed RNA sequence Wollemia nobilis	0.931456	3.92931e-11	RDV
pp_119528	pp_211626	W9RFJ9tr=TBC1 domain family member 8B Morus notabilis	0.931339	4.0012e-11	RDV
pp_119528	pp_216115	A9NWJ8sp=Alpha-galactosidase Picea sitchensis (Sitka spruce) (Pinus sitchensis)	0.931335	4.00402e-11	RDV
pp_119528	pp_252794	PubMed:23368984} Arabidopsis thaliana (Mouse-ear cress)	0.931328	4.00824e-11	RDV
pp_119528	pp_246759	A0A0C9RJC2tr=TSA: Wollemia nobilis Ref_Wollemi_Transcript_14805_1874 transcribed RNA sequence Wollemia nobilis	0.931323	4.01158e-11	RDV
pp_119528	pp_238930	A0A1D1YDL5tr=Aluminum-activated malate transporter 10 Anthurium amnicola	0.931289	4.03279e-11	RDV
pp_119528	pp_118223	Q39263sp=Zinc finger protein 4 Arabidopsis thaliana (Mouse-ear cress)	0.931241	4.06296e-11	RDV
pp_119528	pp_172936	V4U3V5tr=Uncharacterized protein Citrus clementina	0.93122	4.07638e-11	RDV
pp_119528	pp_58466	A0A0K9Q047tr=Dopamine beta-monooxygenase Zostera marina (Eelgrass)	0.931162	4.11272e-11	RDV
pp_119528	pp_227061	Q9FIL5tr=AT5G58960 protein Arabidopsis thaliana (Mouse-ear cress)	0.931151	4.1197e-11	RDV
pp_119528	pp_206124	A0A0C9S620tr=TSA: Wollemia nobilis Ref_Wollemi_Transcript_12153_2386 transcribed RNA sequence Wollemia nobilis	0.931096	4.1555e-11	RDV
pp_119528	pp_125390	B8LRU6sp=Glycosyltransferase Picea sitchensis (Sitka spruce) (Pinus sitchensis)	0.931045	4.18836e-11	RDV
pp_119528	pp_152312	A0A0D6R1V3sp=Annexin Araucaria cunninghamii (Hoop pine) (Moreton Bay pine)	0.930999	4.21793e-11	RDV
pp_119528	pp_173013	Q9FHA6sp=Protein RALF-like 34 Arabidopsis thaliana (Mouse-ear cress)	0.930984	4.22762e-11	RDV
pp_119528	pp_154559	A0A0C9QQ79sp=Bidirectional sugar transporter SWEET Wollemia nobilis	0.930939	4.25709e-11	RDV
pp_119528	pp_100756	A0A0K0M6Y0tr=CHAT3 Pinus tabuliformis (Chinese pine) (Pinus leucosperma)	0.930936	4.25938e-11	RDV
pp_119528	pp_116638	EnsemblPlants:GLYMA17G24930.1} Glycine max (Soybean) (Glycine hispida)	0.930927	4.26502e-11	RDV
pp_119528	pp_214527	A0A0B0PL73tr=Wall-associated receptor kinase 3-like protein Gossypium arboreum (Tree cotton) (Gossypium nanking)	0.930866	4.30561e-11	RDV
pp_119528	pp_180818	A0A0M4BW04tr=Putative progesterone 5-beta-reductase Allium ursinum (Ramson) (Bear garlic)	0.930865	4.3062e-11	RDV
pp_119528	pp_147880	---NA---	0.930626	4.46798e-11	RDV
pp_119528	pp_129744	A0A061DT57sp=Serine/threonine-protein kinase Theobroma cacao (Cacao) (Cocoa)	0.930582	4.49804e-11	RDV
pp_119528	pp_148612	A9NV19tr=Putative uncharacterized protein Picea sitchensis (Sitka spruce) (Pinus sitchensis)	0.930547	4.52286e-11	RDV
pp_119528	pp_128451	O80641sp=Gibberellin-regulated protein 8 Arabidopsis thaliana (Mouse-ear cress)	0.930496	4.55831e-11	RDV
pp_119528	pp_153705	A9NYX3tr=Putative uncharacterized protein Picea sitchensis (Sitka spruce) (Pinus sitchensis)	0.930464	4.58069e-11	RDV
pp_119528	pp_198438	A0A0S3RCF8sp=Tubulin alpha chain Vigna angularis var. angularis	0.9304	4.62555e-11
pp_119528	pp_105012	A0A103Y9S6tr=Glycoside hydrolase, catalytic domain-containing protein Cynara cardunculus var. scolymus (Artichoke) (Cynara scolymus)	0.930316	4.68572e-11	RDV
pp_119528	pp_96234	A0A0C9RWH5tr=TSA: Wollemia nobilis Ref_Wollemi_Transcript_8720_1929 transcribed RNA sequence Wollemia nobilis	0.930063	4.87008e-11	RDV
pp_119528	pp_86834	Q9SJW0sp=Myb family transcription factor PHL7 Arabidopsis thaliana (Mouse-ear cress)	0.930036	4.89067e-11	RDV
pp_119528	pp_236252	Q9SJG4sp=AT-hook motif nuclear-localized protein 16 Arabidopsis thaliana (Mouse-ear cress)	0.930027	4.89725e-11	RDV
pp_119528	pp_67442	A0A0B2P1K1tr=NAC domain-containing protein 8 Glycine soja (Wild soybean)	0.929965	4.94381e-11
pp_119528	pp_68569	A0A0D6R009sp=Serine/threonine-protein phosphatase 2A 55 kDa regulatory subunit B Araucaria cunninghamii (Hoop pine) (Moreton Bay pine)	0.929939	4.96356e-11
pp_119528	pp_85376	A0A0K8K5X8tr=Dof protein Cajanus cajan (Pigeon pea) (Cajanus indicus)	0.929923	4.97553e-11	RDV
pp_119528	pp_228272	B8LS43tr=Putative uncharacterized protein Picea sitchensis (Sitka spruce) (Pinus sitchensis)	0.929812	5.06032e-11	RDV
pp_119528	pp_214245	A0A0C9QR38tr=TSA: Wollemia nobilis Ref_Wollemi_Transcript_13270_2450 transcribed RNA sequence Wollemia nobilis	0.929812	5.06051e-11	RDV
pp_119528	pp_148611	A9NV19tr=Putative uncharacterized protein Picea sitchensis (Sitka spruce) (Pinus sitchensis)	0.929793	5.07462e-11	RDV
pp_119528	pp_236160	A0A061DXH1tr=Forked1 isoform 1 Theobroma cacao (Cacao) (Cocoa)	0.929777	5.08741e-11	RDV
pp_119528	pp_154355	EnsemblPlants:GLYMA02G04240.2} Glycine max (Soybean) (Glycine hispida)	0.929708	5.14101e-11	RDV
pp_119528	pp_56654	D7M1J9tr=Aspartyl protease family protein Arabidopsis lyrata subsp. lyrata (Lyre-leaved rock-cress)	0.929677	5.16514e-11	RDV
pp_119528	pp_137457	W1PZ41tr=Uncharacterized protein Amborella trichopoda	0.929669	5.17158e-11	RDV
pp_119528	pp_173047	---NA---	0.929649	5.18695e-11	RDV
pp_119528	pp_118263	A0A0C9S1F5sp=Peroxidase Wollemia nobilis	0.929577	5.24404e-11	RDV
pp_119528	pp_80930	P25857sp=Glyceraldehyde-3-phosphate dehydrogenase GAPB, chloroplastic Arabidopsis thaliana (Mouse-ear cress)	0.929567	5.25192e-11	RDV
pp_119528	pp_192053	A0A061EYD8tr=Myb domain protein 107 Theobroma cacao (Cacao) (Cocoa)	0.929551	5.2642e-11	RDV
pp_119528	pp_204315	A0A0C9S398tr=TSA: Wollemia nobilis Ref_Wollemi_Transcript_15443_1477 transcribed RNA sequence Wollemia nobilis	0.929508	5.29853e-11	RDV
pp_119528	pp_211988	A0A061EXP1tr=Calcium-dependent lipid-binding (CaLB domain) plant phosphoribosyltransferase family protein isoform 1 Theobroma cacao (Cacao) (Cocoa)	0.929506	5.30087e-11
pp_119528	pp_127243	A0A103XNM9tr=Pleckstrin homology-like domain-containing protein Cynara cardunculus var. scolymus (Artichoke) (Cynara scolymus)	0.929495	5.30935e-11	RDV
pp_119528	pp_208241	A0A199W9X5tr=Putative membrane protein Ananas comosus (Pineapple) (Ananas ananas)	0.929469	5.33048e-11	RDV
pp_119528	pp_169378	A0A078G3Q3tr=BnaA05g20350D protein Brassica napus (Rape)	0.929427	5.36397e-11	RDV
pp_119528	pp_158069	---NA---	0.929396	5.38962e-11	RDV
pp_119528	pp_236153	A0A061DXH1tr=Forked1 isoform 1 Theobroma cacao (Cacao) (Cocoa)	0.929351	5.42605e-11	RDV
pp_119528	pp_154972	Isoform2 of Protein trichome birefringence-like 16 OS=Arabidopsis thaliana GN=TBL16	0.929304	5.46512e-11	RDV
pp_119528	pp_214534	A0A0B0PL73tr=Wall-associated receptor kinase 3-like protein Gossypium arboreum (Tree cotton) (Gossypium nanking)	0.929284	5.48167e-11	RDV
pp_119528	pp_236237	EnsemblPlants:GLYMA01G44380.1} Glycine max (Soybean) (Glycine hispida)	0.929244	5.51484e-11	RDV
pp_119528	pp_188249	A9NZ06tr=Putative uncharacterized protein Picea sitchensis (Sitka spruce) (Pinus sitchensis)	0.929165	5.58084e-11	RDV
pp_119528	pp_73075	A0A0C9RJ18tr=TSA: Wollemia nobilis Ref_Wollemi_Transcript_15145_2014 transcribed RNA sequence Wollemia nobilis	0.929136	5.60498e-11	RDV
pp_119528	pp_204314	A0A0C9S398tr=TSA: Wollemia nobilis Ref_Wollemi_Transcript_15443_1477 transcribed RNA sequence Wollemia nobilis	0.929098	5.6368e-11	RDV
pp_119528	pp_212335	A0A0C9S337tr=TSA: Wollemia nobilis Ref_Wollemi_Transcript_15793_2117 transcribed RNA sequence Wollemia nobilis	0.929054	5.67448e-11	RDV
pp_119528	pp_196434	A9NVW4tr=Putative uncharacterized protein Picea sitchensis (Sitka spruce) (Pinus sitchensis)	0.929031	5.69406e-11	RDV
pp_119528	pp_224683	A0A176W9Z3tr=Uncharacterized protein Marchantia polymorpha subsp. polymorpha	0.928992	5.7279e-11	RDV
pp_119528	pp_85354	A9NVV0sp=Pectinesterase Picea sitchensis (Sitka spruce) (Pinus sitchensis)	0.92899	5.72935e-11	RDV
pp_119528	pp_195079	A0A0C9RKI3tr=TSA: Wollemia nobilis Ref_Wollemi_Transcript_13763_1135 transcribed RNA sequence Wollemia nobilis	0.928987	5.7321e-11	RDV
pp_119528	pp_57705	P12859sp=Glyceraldehyde-3-phosphate dehydrogenase B, chloroplastic Pisum sativum (Garden pea)	0.928808	5.88766e-11	RDV
pp_119528	pp_63647	A0A199V076tr=Putative pentatricopeptide repeat-containing protein Ananas comosus (Pineapple) (Ananas ananas)	0.928742	5.94671e-11	RDV
pp_119528	pp_55515	A0A0D6R523sp=Histone H2A Araucaria cunninghamii (Hoop pine) (Moreton Bay pine)	0.928729	5.95768e-11	RDV
pp_119528	pp_74836	A0A151RTN0tr=Putative spermidine synthase Cajanus cajan (Pigeon pea) (Cajanus indicus)	0.928723	5.96328e-11	RDV
pp_119528	pp_209114	A0A0C9QNS5tr=TSA: Wollemia nobilis Ref_Wollemi_Transcript_15672_657 transcribed RNA sequence Wollemia nobilis	0.928629	6.04726e-11	RDV
pp_119528	pp_155599	EnsemblPlants:GLYMA13G02601.4} Glycine max (Soybean) (Glycine hispida)	0.928456	6.20569e-11	RDV
pp_119528	pp_203627	A0A0D6R4E1tr=Uncharacterized protein Araucaria cunninghamii (Hoop pine) (Moreton Bay pine)	0.928433	6.22749e-11	RDV
pp_119528	pp_209070	A0A0B2R3A5tr=Dof zinc finger protein DOF5.2 Glycine soja (Wild soybean)	0.928424	6.23532e-11	RDV
pp_119528	pp_118264	A0A0C9S1F5sp=Peroxidase Wollemia nobilis	0.928311	6.34111e-11	RDV
pp_119528	pp_135013	A0A1D1ZAL4tr=RNA pseudourine synthase 6, chloroplastic Anthurium amnicola	0.928293	6.35789e-11	RDV
pp_119528	pp_174755	A0A0C9S5R4tr=TSA: Wollemia nobilis Ref_Wollemi_Transcript_18659_2411 transcribed RNA sequence Wollemia nobilis	0.928116	6.52758e-11	RDV
pp_119528	pp_247289	A0A0C9S5Y0tr=TSA: Wollemia nobilis Ref_Wollemi_Transcript_16136_1020 transcribed RNA sequence Wollemia nobilis	0.928037	6.60385e-11	RDV
pp_119528	pp_204013	A0A118JU00tr=Late embryogenesis abundant protein, LEA-14 Cynara cardunculus var. scolymus (Artichoke) (Cynara scolymus)	0.92788	6.75905e-11	RDV
pp_119528	pp_74861	A0A0K0M6Y0tr=CHAT3 Pinus tabuliformis (Chinese pine) (Pinus leucosperma)	0.927879	6.76025e-11	RDV
pp_119528	pp_85377	A0A0K8K5X8tr=Dof protein Cajanus cajan (Pigeon pea) (Cajanus indicus)	0.92784	6.79981e-11	RDV
pp_119528	pp_98418	Q42374sp=Syntaxin-related protein KNOLLE Arabidopsis thaliana (Mouse-ear cress)	0.927794	6.84596e-11	RDV
pp_119528	pp_83266	M8CD92tr=Inositol-tetrakisphosphate 1-kinase 1 Aegilops tauschii (Tausch's goatgrass) (Aegilops squarrosa)	0.927732	6.90872e-11
pp_119528	pp_198116	---NA---	0.927681	6.96073e-11	RDV
pp_119528	pp_120222	A0A0B2PDX2tr=PI-PLC X domain-containing protein Glycine soja (Wild soybean)	0.927648	6.99545e-11	RDV
pp_119528	pp_210707	A9NW63tr=Putative uncharacterized protein Picea sitchensis (Sitka spruce) (Pinus sitchensis)	0.927601	7.04306e-11	RDV
pp_119528	pp_219497	D5A7X4tr=Putative uncharacterized protein Picea sitchensis (Sitka spruce) (Pinus sitchensis)	0.927554	7.0923e-11	RDV
pp_119528	pp_132095	A0A072VSP9tr=Aluminum activated malate transporter family protein Medicago truncatula (Barrel medic) (Medicago tribuloides)	0.927523	7.12519e-11	RDV
pp_119528	pp_109546	---NA---	0.927484	7.1655e-11	RDV
pp_119528	pp_154558	E0CUJ5sp=Bidirectional sugar transporter SWEET Vitis vinifera (Grape)	0.927439	7.21365e-11	RDV
pp_119528	pp_189301	EnsemblPlants:Zm00001d041927_T001} Zea mays (Maize)	0.927424	7.22959e-11	RDV
pp_119528	pp_212341	A0A0C9S337tr=TSA: Wollemia nobilis Ref_Wollemi_Transcript_15793_2117 transcribed RNA sequence Wollemia nobilis	0.927381	7.27462e-11	RDV
pp_119528	pp_128735	A0A0C9RKU9tr=TSA: Wollemia nobilis Ref_Wollemi_Transcript_13171_1647 transcribed RNA sequence Wollemia nobilis	0.927375	7.2816e-11	RDV
pp_119528	pp_215601	A0A0C9RJA6tr=TSA: Wollemia nobilis Ref_Wollemi_Transcript_14872_4890 transcribed RNA sequence Wollemia nobilis	0.92735	7.30792e-11	RDV
pp_119528	pp_164284	A9SZ39tr=Predicted protein Physcomitrella patens subsp. patens (Moss)	0.927332	7.32698e-11	RDV
pp_119528	pp_233357	A0A1D1XZR9tr=Putative ankyrin repeat protein RF_0381 Anthurium amnicola	0.927332	7.32797e-11	RDV
pp_119528	pp_234396	A0A199VLQ8tr=Transcription repressor OFP17 Ananas comosus (Pineapple) (Ananas ananas)	0.927318	7.34284e-11
pp_119528	pp_236573	Q9LH50sp=Ras-related protein RABA4d Arabidopsis thaliana (Mouse-ear cress)	0.927222	7.44606e-11	RDV
pp_119528	pp_214250	A0A0C9QR38tr=TSA: Wollemia nobilis Ref_Wollemi_Transcript_13270_2450 transcribed RNA sequence Wollemia nobilis	0.927124	7.55413e-11	RDV
pp_119528	pp_196340	O04482sp=Ubiquitin carboxyl-terminal hydrolase 2 Arabidopsis thaliana (Mouse-ear cress)	0.92708	7.60329e-11
pp_119528	pp_212342	D5A9Z8tr=Putative uncharacterized protein Picea sitchensis (Sitka spruce) (Pinus sitchensis)	0.927052	7.63444e-11	RDV
pp_119528	pp_155667	A0A199VXJ3tr=Putative E3 ubiquitin-protein ligase BAH1-like 1 Ananas comosus (Pineapple) (Ananas ananas)	0.92703	7.65845e-11	RDV
pp_119528	pp_169061	D5A7X4tr=Putative uncharacterized protein Picea sitchensis (Sitka spruce) (Pinus sitchensis)	0.926974	7.72113e-11	RDV
pp_119528	pp_252793	PubMed:23368984} Arabidopsis thaliana (Mouse-ear cress)	0.926905	7.79952e-11	RDV
pp_119528	pp_227062	Q9FIL5tr=AT5G58960 protein Arabidopsis thaliana (Mouse-ear cress)	0.926874	7.83529e-11	RDV
pp_119528	pp_155607	A0A151RPT0tr=Oxysterol-binding protein isogeny C2F12.05c Cajanus cajan (Pigeon pea) (Cajanus indicus)	0.926656	8.08744e-11	RDV
pp_119528	pp_245455	---NA---	0.926649	8.09549e-11	RDV
pp_119528	pp_212368	---NA---	0.926628	8.11994e-11	RDV
pp_119528	pp_144901	A0A0C9QM20sp=Pectinesterase Wollemia nobilis	0.926628	8.1205e-11	RDV
pp_119528	pp_211622	A9P0V0tr=Putative uncharacterized protein Picea sitchensis (Sitka spruce) (Pinus sitchensis)	0.926603	8.14962e-11	RDV
pp_119528	pp_154551	A0A0D6QY96sp=Bidirectional sugar transporter SWEET Araucaria cunninghamii (Hoop pine) (Moreton Bay pine)	0.926599	8.15497e-11	RDV
pp_119528	pp_211718	Q9FIK0sp=ATP-dependent 6-phosphofructokinase 2 Arabidopsis thaliana (Mouse-ear cress)	0.926536	8.22884e-11	RDV
pp_119528	pp_219776	B8LQW8tr=Putative uncharacterized protein Picea sitchensis (Sitka spruce) (Pinus sitchensis)	0.926444	8.33942e-11	RDV
pp_119528	pp_171173	B9S4G0tr=ATP binding protein, putative Ricinus communis (Castor bean)	0.926433	8.35343e-11	RDV
pp_119528	pp_110705	A7X331tr=Expansin-like protein Solanum lycopersicum (Tomato) (Lycopersicon esculentum)	0.926292	8.52457e-11	RDV
pp_119528	pp_217078	L7S6I1tr=Phi class glutathione S-transferase Pinus tabuliformis (Chinese pine) (Pinus leucosperma)	0.926196	8.64375e-11	RDV
pp_119528	pp_141663	---NA---	0.926104	8.759e-11	RDV
pp_119528	pp_212340	D5A9Z8tr=Putative uncharacterized protein Picea sitchensis (Sitka spruce) (Pinus sitchensis)	0.926063	8.81213e-11	RDV
pp_119528	pp_169377	A0A078G3Q3tr=BnaA05g20350D protein Brassica napus (Rape)	0.926013	8.87494e-11	RDV
pp_119528	pp_223761	A0A0E0CVG9tr=Uncharacterized protein Oryza meridionalis	0.925973	8.9261e-11	RDV
pp_119528	pp_130468	A0A0C9RWX5tr=TSA: Wollemia nobilis Ref_Wollemi_Transcript_7749_2288 transcribed RNA sequence Wollemia nobilis	0.925907	9.01126e-11	RDV
pp_119528	pp_159110	A9NUD1tr=Putative uncharacterized protein Picea sitchensis (Sitka spruce) (Pinus sitchensis)	0.925711	9.26809e-11	RDV
pp_119528	pp_200209	A5BS04sp=Peroxidase Vitis vinifera (Grape)	0.925601	9.4159e-11	RDV
pp_119528	pp_108666	A0A0C9S659tr=TSA: Wollemia nobilis Ref_Wollemi_Transcript_15501_1024 transcribed RNA sequence Wollemia nobilis	0.925594	9.42483e-11	RDV
pp_119528	pp_136551	A0A0D6QU25sp=WAT1-related protein Araucaria cunninghamii (Hoop pine) (Moreton Bay pine)	0.925557	9.47589e-11	RDV
pp_119528	pp_173019	Q9FHA6sp=Protein RALF-like 34 Arabidopsis thaliana (Mouse-ear cress)	0.925538	9.50164e-11	RDV
pp_119528	pp_246726	A9NWK6sp=Pectate lyase Picea sitchensis (Sitka spruce) (Pinus sitchensis)	0.925534	9.5071e-11	RDV
pp_119528	pp_79641	A4L7R7sp=Defensin-1 Pinus sylvestris (Scots pine)	0.925506	9.54402e-11	RDV
pp_119528	pp_180945	A0A078C5C1tr=BnaA10g25270D protein Brassica napus (Rape)	0.925505	9.54643e-11
pp_119528	pp_88944	Q40854sp=Metallothionein-like protein EMB30 Picea glauca (White spruce) (Pinus glauca)	0.925495	9.5597e-11	RDV
pp_119528	pp_73626	A0A0B0NC26tr=RNA-binding 38 Gossypium arboreum (Tree cotton) (Gossypium nanking)	0.925472	9.59138e-11	RDV
pp_119528	pp_219777	B8LQW8tr=Putative uncharacterized protein Picea sitchensis (Sitka spruce) (Pinus sitchensis)	0.92538	9.71838e-11	RDV
pp_119528	pp_189072	G7JWM5tr=DHHC-type zinc finger protein Medicago truncatula (Barrel medic) (Medicago tribuloides)	0.925376	9.72341e-11	RDV
pp_119528	pp_65951	P33543sp=Putative kinase-like protein TMKL1 Arabidopsis thaliana (Mouse-ear cress)	0.925325	9.79481e-11	RDV
pp_119528	pp_125412	A0A0C9S9K1tr=TSA: Wollemia nobilis Ref_Wollemi_Transcript_7586_3322 transcribed RNA sequence Wollemia nobilis	0.925307	9.81924e-11	RDV
pp_119528	pp_209477	A0A0C9QQT7tr=TSA: Wollemia nobilis Ref_Wollemi_Transcript_13765_1333 transcribed RNA sequence Wollemia nobilis	0.925276	9.86357e-11	RDV
pp_119528	pp_143260	F6H3E8tr=Putative uncharacterized protein Vitis vinifera (Grape)	0.925116	1.00909e-10	RDV
pp_119528	pp_237929	B8LKS6tr=Putative uncharacterized protein Picea sitchensis (Sitka spruce) (Pinus sitchensis)	0.92511	1.00993e-10
pp_119528	pp_83147	A0A0C9S4W7tr=TSA: Wollemia nobilis Ref_Wollemi_Transcript_13639_1674 transcribed RNA sequence Wollemia nobilis	0.925092	1.01253e-10
pp_119528	pp_211624	A9P0V0tr=Putative uncharacterized protein Picea sitchensis (Sitka spruce) (Pinus sitchensis)	0.925047	1.01891e-10	RDV
pp_119528	pp_132526	---NA---	0.924999	1.02601e-10	RDV
pp_119528	pp_128215	A0A0C9QN31tr=TSA: Wollemia nobilis Ref_Wollemi_Transcript_19574_1656 transcribed RNA sequence Wollemia nobilis	0.924997	1.02616e-10
pp_119528	pp_224607	B9GFS0tr=C2 domain-containing family protein Populus trichocarpa (Western balsam poplar) (Populus balsamifera subsp. trichocarpa)	0.924837	1.04982e-10	RDV
pp_119528	pp_58468	---NA---	0.924823	1.05192e-10	RDV
pp_119528	pp_129729	A0A022PRA0tr=Uncharacterized protein Erythranthe guttata (Yellow monkey flower) (Mimulus guttatus)	0.924794	1.05624e-10	RDV
pp_119528	pp_95292	B8LQ61sp=Pectate lyase Picea sitchensis (Sitka spruce) (Pinus sitchensis)	0.924668	1.07521e-10	RDV
pp_119528	pp_203922	A0A0C9S520tr=TSA: Wollemia nobilis Ref_Wollemi_Transcript_13455_1450 transcribed RNA sequence Wollemia nobilis	0.924623	1.08201e-10	RDV
pp_119528	pp_116639	EnsemblPlants:GLYMA17G24930.1} Glycine max (Soybean) (Glycine hispida)	0.924614	1.08335e-10	RDV
pp_119528	pp_108667	A0A0C9S659tr=TSA: Wollemia nobilis Ref_Wollemi_Transcript_15501_1024 transcribed RNA sequence Wollemia nobilis	0.924533	1.09583e-10	RDV
pp_119528	pp_145620	A0A0K0M7A2tr=HB1 Pinus tabuliformis (Chinese pine) (Pinus leucosperma)	0.924503	1.10045e-10	RDV
pp_119528	pp_219300	B9GG84tr=C2 domain-containing family protein Populus trichocarpa (Western balsam poplar) (Populus balsamifera subsp. trichocarpa)	0.924496	1.10151e-10	RDV
pp_119528	pp_168674	F2E7F3tr=Predicted protein Hordeum vulgare var. distichum (Domesticated barley)	0.92448	1.10407e-10	RDV
pp_119528	pp_130467	A0A0V0IL21tr=Putative soluble secretory phospholipase A2 receptor-like Solanum chacoense (Chaco potato)	0.92447	1.10563e-10
pp_119528	pp_59916	Q6J163sp=Auxin-induced protein 5NG4 Pinus taeda (Loblolly pine)	0.924371	1.12116e-10	RDV
pp_119528	pp_161381	A9NKD4sp=Xyloglucan endotransglucosylase/hydrolase Picea sitchensis (Sitka spruce) (Pinus sitchensis)	0.924359	1.12303e-10	RDV
pp_119528	pp_197132	A0A199V0R8sp=Glutamate receptor Ananas comosus (Pineapple) (Ananas ananas)	0.924359	1.12305e-10	RDV
pp_119528	pp_188897	A0A1D1YIF1tr=Serine hydroxymethyltransferase Anthurium amnicola	0.924302	1.13209e-10	RDV
pp_119528	pp_200214	A5BS04sp=Peroxidase Vitis vinifera (Grape)	0.924178	1.15199e-10	RDV
pp_119528	pp_211809	A0A078DIQ9tr=BnaC06g38630D protein Brassica napus (Rape)	0.924171	1.15304e-10	RDV
pp_119528	pp_209068	A0A0B2R3A5tr=Dof zinc finger protein DOF5.2 Glycine soja (Wild soybean)	0.924156	1.15556e-10	RDV
pp_119528	pp_189249	A0A061DFH3tr=RB1-inducible coiled-coil protein 1, putative isoform 1 Theobroma cacao (Cacao) (Cocoa)	0.92406	1.17112e-10	RDV
pp_119528	pp_144776	A0A0C9QSC4tr=TSA: Wollemia nobilis Ref_Wollemi_Transcript_12021_1173 transcribed RNA sequence Wollemia nobilis	0.923894	1.19871e-10	RDV
pp_119528	pp_128727	C0PSX7tr=Putative uncharacterized protein Picea sitchensis (Sitka spruce) (Pinus sitchensis)	0.923877	1.20153e-10	RDV
pp_119528	pp_128726	A0A199UGX7tr=Protein trichome birefringence-like 36 Ananas comosus (Pineapple) (Ananas ananas)	0.923787	1.21682e-10	RDV
pp_119528	pp_61757	A0A0C9RWX5tr=TSA: Wollemia nobilis Ref_Wollemi_Transcript_7749_2288 transcribed RNA sequence Wollemia nobilis	0.923772	1.21937e-10	RDV
pp_119528	pp_195381	Q9T096sp=Protein yippee-like At4g27745 Arabidopsis thaliana (Mouse-ear cress)	0.923748	1.2235e-10
pp_119528	pp_183583	A0A059A697tr=Uncharacterized protein Eucalyptus grandis (Flooded gum)	0.923729	1.22662e-10	RDV
pp_119528	pp_147384	A0A0C9RQX4tr=TSA: Wollemia nobilis Ref_Wollemi_Transcript_937_1609 transcribed RNA sequence Wollemia nobilis	0.923722	1.22783e-10
pp_119528	pp_147727	A0A0C9S307tr=TSA: Wollemia nobilis Ref_Wollemi_Transcript_16015_1123 transcribed RNA sequence Wollemia nobilis	0.923711	1.22974e-10
pp_119528	pp_120224	A0A0B2PDX2tr=PI-PLC X domain-containing protein Glycine soja (Wild soybean)	0.923671	1.23667e-10
pp_119528	pp_152457	---NA---	0.923568	1.25451e-10
pp_119528	pp_192035	A0A061G2E8tr=Calcium-binding endonuclease/exonuclease/phosphatase family Theobroma cacao (Cacao) (Cocoa)	0.923568	1.25453e-10	RDV
pp_119528	pp_233801	B9I5Z8tr=Myb family transcription factor family protein Populus trichocarpa (Western balsam poplar) (Populus balsamifera subsp. trichocarpa)	0.923492	1.2678e-10	RDV
pp_119528	pp_220665	A9NLQ8tr=Putative uncharacterized protein Picea sitchensis (Sitka spruce) (Pinus sitchensis)	0.923434	1.27803e-10	RDV
pp_119528	pp_161378	A9NQS6sp=Xyloglucan endotransglucosylase/hydrolase Picea sitchensis (Sitka spruce) (Pinus sitchensis)	0.923363	1.29076e-10	RDV
pp_119528	pp_236235	EnsemblPlants:GLYMA01G44380.1} Glycine max (Soybean) (Glycine hispida)	0.923303	1.30157e-10
pp_119528	pp_165977	A0A151RMK2tr=UPF0706 protein At5g01750 family Cajanus cajan (Pigeon pea) (Cajanus indicus)	0.923249	1.31132e-10	RDV
pp_119528	pp_143258	F6H3E8tr=Putative uncharacterized protein Vitis vinifera (Grape)	0.923216	1.31729e-10	RDV
pp_119528	pp_76514	---NA---	0.923159	1.32784e-10	RDV
pp_119528	pp_233868	W9R5N5tr=Proline-rich receptor-like protein kinase PERK10 Morus notabilis	0.923082	1.34198e-10	RDV
pp_119528	pp_216526	Q40854sp=Metallothionein-like protein EMB30 Picea glauca (White spruce) (Pinus glauca)	0.923045	1.34886e-10	RDV
pp_119528	pp_150936	D5ABT5tr=Putative uncharacterized protein Picea sitchensis (Sitka spruce) (Pinus sitchensis)	0.923009	1.35556e-10	RDV
pp_119528	pp_245671	A0A0C9RGZ6tr=TSA: Wollemia nobilis Ref_Wollemi_Transcript_25128_2959 transcribed RNA sequence Wollemia nobilis	0.923003	1.35674e-10
pp_119528	pp_110704	A0A0C9RS59tr=TSA: Wollemia nobilis Ref_Wollemi_Transcript_15547_1086 transcribed RNA sequence Wollemia nobilis	0.922975	1.36191e-10	RDV
pp_119528	pp_197487	B2D2G4tr=Small heat shock protein Capparis spinosa (Caper)	0.922939	1.36874e-10	RDV
pp_119528	pp_169064	D5A7X4tr=Putative uncharacterized protein Picea sitchensis (Sitka spruce) (Pinus sitchensis)	0.922753	1.40423e-10	RDV
pp_119528	pp_197315	A0A172GY36tr=Putative late embryogenesis abundant protein Lupinus angustifolius (Narrow-leaved blue lupine)	0.922631	1.42806e-10	RDV
pp_119528	pp_196648	U3NDJ6tr=4-coumarate:coenzyme A ligase 4 Salvia miltiorrhiza (Chinese sage)	0.922628	1.42871e-10	RDV
pp_119528	pp_189299	A0A176VY13tr=Uncharacterized protein Marchantia polymorpha subsp. polymorpha	0.922496	1.45488e-10	RDV
pp_119528	pp_152456	---NA---	0.922484	1.45711e-10
pp_119528	pp_245670	A0A0C9RGZ6tr=TSA: Wollemia nobilis Ref_Wollemi_Transcript_25128_2959 transcribed RNA sequence Wollemia nobilis	0.922446	1.46484e-10
pp_119528	pp_158068	---NA---	0.922441	1.46584e-10	RDV
pp_119528	pp_120225	A0A0B2PDX2tr=PI-PLC X domain-containing protein Glycine soja (Wild soybean)	0.922403	1.47336e-10	RDV
pp_119528	pp_88516	A0A0B2PWD0tr=PI-PLC X domain-containing protein Glycine soja (Wild soybean)	0.922325	1.48937e-10	RDV
pp_119528	pp_154556	A0A0C9QQ79sp=Bidirectional sugar transporter SWEET Wollemia nobilis	0.922304	1.49348e-10	RDV
pp_119528	pp_85447	Q9ZWC5sp=Scarecrow-like protein 18 Arabidopsis thaliana (Mouse-ear cress)	0.922289	1.49658e-10	RDV
pp_119528	pp_146264	---NA---	0.922289	1.4966e-10	RDV
pp_119528	pp_198653	A0A151SKB1tr=Formamidase Cajanus cajan (Pigeon pea) (Cajanus indicus)	0.922262	1.5022e-10
pp_119528	pp_228275	B8LR16tr=Putative uncharacterized protein Picea sitchensis (Sitka spruce) (Pinus sitchensis)	0.922235	1.5077e-10	RDV
pp_119528	pp_129543	---NA---	0.922193	1.51649e-10	RDV
pp_119528	pp_154555	A0A0C9QQ79sp=Bidirectional sugar transporter SWEET Wollemia nobilis	0.922133	1.52884e-10	RDV
pp_119528	pp_200212	A5BS04sp=Peroxidase Vitis vinifera (Grape)	0.92204	1.54846e-10	RDV
pp_119528	pp_152461	---NA---	0.922023	1.55208e-10	RDV
pp_119528	pp_173017	Q9FHA6sp=Protein RALF-like 34 Arabidopsis thaliana (Mouse-ear cress)	0.921989	1.55925e-10	RDV
pp_119528	pp_205698	M0TX04tr=Uncharacterized protein Musa acuminata subsp. malaccensis (Wild banana) (Musa malaccensis)	0.921891	1.58022e-10	RDV
pp_119528	pp_245454	---NA---	0.921861	1.58658e-10	RDV
pp_119528	pp_74751	T2B774tr=Dof6 Pinus pinaster (Maritime pine)	0.921797	1.60049e-10	RDV
pp_119528	pp_141345	B8LLH1tr=Putative uncharacterized protein Picea sitchensis (Sitka spruce) (Pinus sitchensis)	0.921752	1.61022e-10	RDV
pp_119528	pp_111873	A0A061GJF8tr=VQ motif-containing protein Theobroma cacao (Cacao) (Cocoa)	0.921656	1.63146e-10	RDV
pp_119528	pp_219040	A0A0V0IAK1tr=Putative ovule protein Solanum chacoense (Chaco potato)	0.921646	1.6336e-10	RDV
pp_119528	pp_200211	A5BS04sp=Peroxidase Vitis vinifera (Grape)	0.921628	1.63759e-10	RDV
pp_119528	pp_141342	B8LLH1tr=Putative uncharacterized protein Picea sitchensis (Sitka spruce) (Pinus sitchensis)	0.921572	1.65007e-10	RDV
pp_119528	pp_236154	A0A061DXH1tr=Forked1 isoform 1 Theobroma cacao (Cacao) (Cocoa)	0.921438	1.68034e-10	RDV
pp_119528	pp_246419	D8SQD4tr=Putative uncharacterized protein Selaginella moellendorffii (Spikemoss)	0.921385	1.69237e-10	RDV
pp_119528	pp_223117	A0A103YG58tr=Alpha 1,4-glycosyltransferase domain-containing protein Cynara cardunculus var. scolymus (Artichoke) (Cynara scolymus)	0.92138	1.69355e-10
pp_119528	pp_167162	G8A2A9tr=3-oxo-delta(4,5)-steroid 5-beta-reductase-like protein Medicago truncatula (Barrel medic) (Medicago tribuloides)	0.921369	1.69605e-10	RDV
pp_119528	pp_129217	---NA---	0.921362	1.69776e-10	RDV
pp_119528	pp_215856	A0A0V0IAK1tr=Putative ovule protein Solanum chacoense (Chaco potato)	0.921289	1.71449e-10	RDV
pp_119528	pp_58284	---NA---	0.921288	1.71479e-10	RDV
pp_119528	pp_73628	A0A0B0NC26tr=RNA-binding 38 Gossypium arboreum (Tree cotton) (Gossypium nanking)	0.921258	1.7218e-10	RDV
pp_119528	pp_182167	A0A0G7ZNT8tr=Cytochrome P450 CYP90B30 Picea glauca (White spruce) (Pinus glauca)	0.921213	1.73222e-10	RDV
pp_119528	pp_86839	Q9SJW0sp=Myb family transcription factor PHL7 Arabidopsis thaliana (Mouse-ear cress)	0.921187	1.73829e-10	RDV
pp_119528	pp_59874	A0A0E3JHZ7tr=Phenylalanoyl CoA ligase Taxus baccata (English yew)	0.92117	1.74231e-10	RDV
pp_119528	pp_216835	A4L7R7sp=Defensin-1 Pinus sylvestris (Scots pine)	0.921066	1.76681e-10	RDV
pp_119528	pp_214248	A0A0C9QR38tr=TSA: Wollemia nobilis Ref_Wollemi_Transcript_13270_2450 transcribed RNA sequence Wollemia nobilis	0.921065	1.76696e-10	RDV
pp_119528	pp_145626	A0A0K0M7A2tr=HB1 Pinus tabuliformis (Chinese pine) (Pinus leucosperma)	0.921006	1.78107e-10	RDV
pp_119528	pp_233482	A0A078GDZ8tr=BnaA06g02090D protein Brassica napus (Rape)	0.920993	1.78437e-10
pp_119528	pp_179457	---NA---	0.920982	1.78687e-10	RDV
pp_119528	pp_85519	A0A0A7REF7tr=Late embryogenesis abundant protein LEA8-3 Pinus tabuliformis (Chinese pine) (Pinus leucosperma)	0.92098	1.78748e-10	RDV
pp_119528	pp_225438	D7L4S6tr=Putative uncharacterized protein Arabidopsis lyrata subsp. lyrata (Lyre-leaved rock-cress)	0.920971	1.78957e-10	RDV
pp_119528	pp_189248	A0A061DFH3tr=RB1-inducible coiled-coil protein 1, putative isoform 1 Theobroma cacao (Cacao) (Cocoa)	0.920968	1.79029e-10	RDV
pp_119528	pp_119529	T2B774tr=Dof6 Pinus pinaster (Maritime pine)	0.920967	1.79063e-10	RDV
pp_119528	pp_166779	A0A061G781tr=NAC domain protein, IPR003441 Theobroma cacao (Cacao) (Cocoa)	0.920917	1.8025e-10	RDV
pp_119528	pp_58626	A0A0C9RWH5tr=TSA: Wollemia nobilis Ref_Wollemi_Transcript_8720_1929 transcribed RNA sequence Wollemia nobilis	0.920881	1.8114e-10	RDV
pp_119528	pp_246769	A0A0C9RJC2tr=TSA: Wollemia nobilis Ref_Wollemi_Transcript_14805_1874 transcribed RNA sequence Wollemia nobilis	0.920837	1.82207e-10	RDV
pp_119528	pp_197134	A0A199V4G4sp=Glutamate receptor Ananas comosus (Pineapple) (Ananas ananas)	0.920817	1.82689e-10	RDV
pp_119528	pp_137886	W9S4M2tr=Aspartic proteinase nepenthesin-1 Morus notabilis	0.920736	1.84702e-10	RDV
pp_119528	pp_234739	A0A0D6QSA2tr=Uncharacterized protein Araucaria cunninghamii (Hoop pine) (Moreton Bay pine)	0.920638	1.87118e-10	RDV
pp_119528	pp_132094	W9RZ04tr=Aluminum-activated malate transporter 12 Morus notabilis	0.920544	1.89508e-10	RDV
pp_119528	pp_88515	A0A072UQZ4tr=Pi-PLC X domain plant-like protein Medicago truncatula (Barrel medic) (Medicago tribuloides)	0.920469	1.91418e-10	RDV
pp_119528	pp_157742	---NA---	0.920452	1.91855e-10	RDV
pp_119528	pp_73627	A0A0B0NC26tr=RNA-binding 38 Gossypium arboreum (Tree cotton) (Gossypium nanking)	0.92045	1.91896e-10	RDV
pp_119528	pp_219524	C0PST5tr=Putative uncharacterized protein Picea sitchensis (Sitka spruce) (Pinus sitchensis)	0.920432	1.92359e-10	RDV
pp_119528	pp_188621	D8QMR4tr=Putative uncharacterized protein Selaginella moellendorffii (Spikemoss)	0.920375	1.93836e-10	RDV
pp_119528	pp_115735	Q9AUH9sp=Laccase Pinus taeda (Loblolly pine)	0.920369	1.93985e-10	RDV
pp_119528	pp_195926	W1NLW5tr=Uncharacterized protein Amborella trichopoda	0.92023	1.97614e-10	RDV
pp_119528	pp_179458	---NA---	0.920175	1.99057e-10	RDV
pp_119528	pp_67443	A0A0B2P1K1tr=NAC domain-containing protein 8 Glycine soja (Wild soybean)	0.920109	2.00826e-10	RDV
pp_119528	pp_234966	Q9C7F9sp=Probable methyltransferase At1g27930 Arabidopsis thaliana (Mouse-ear cress)	0.919987	2.04103e-10	RDV
pp_119528	pp_205933	A9NQ05tr=Putative uncharacterized protein Picea sitchensis (Sitka spruce) (Pinus sitchensis)	0.919966	2.04665e-10	RDV
pp_119528	pp_200213	A5BS04sp=Peroxidase Vitis vinifera (Grape)	0.919959	2.04858e-10	RDV
pp_119528	pp_166776	A0A061G781tr=NAC domain protein, IPR003441 Theobroma cacao (Cacao) (Cocoa)	0.919916	2.06018e-10	RDV
pp_119528	pp_219778	B8LQW8tr=Putative uncharacterized protein Picea sitchensis (Sitka spruce) (Pinus sitchensis)	0.919854	2.07714e-10	RDV
pp_119528	pp_110700	A0A0C9RS59tr=TSA: Wollemia nobilis Ref_Wollemi_Transcript_15547_1086 transcribed RNA sequence Wollemia nobilis	0.919834	2.0827e-10	RDV
pp_119528	pp_137259	A0A075EYT2tr=Psi14B protein Nicotiana tabacum (Common tobacco)	0.919827	2.08465e-10	RDV
pp_119528	pp_154783	A0A103Y976tr=Leucine-rich repeat-containing protein Cynara cardunculus var. scolymus (Artichoke) (Cynara scolymus)	0.919738	2.10945e-10	RDV
pp_119528	pp_84770	A0A1B4Z1K0tr=Non-phototropic hypocotyl 3-like protein Marchantia polymorpha (Liverwort) (Marchantia aquatica)	0.919588	2.15176e-10	RDV
pp_119528	pp_152458	---NA---	0.919569	2.15701e-10
pp_119528	pp_205693	Q1M2R7tr=PDR-like ABC-transporter Glycine max (Soybean) (Glycine hispida)	0.919567	2.1575e-10	RDV
pp_119528	pp_63650	A0A199V076tr=Putative pentatricopeptide repeat-containing protein Ananas comosus (Pineapple) (Ananas ananas)	0.919504	2.1755e-10	RDV
pp_119528	pp_216109	A9NWJ8sp=Alpha-galactosidase Picea sitchensis (Sitka spruce) (Pinus sitchensis)	0.919394	2.20755e-10	RDV
pp_119528	pp_158324	A2IA38tr=ACC synthase Picea engelmannii x Picea glauca	0.919318	2.22974e-10	RDV
pp_119528	pp_216534	Q40854sp=Metallothionein-like protein EMB30 Picea glauca (White spruce) (Pinus glauca)	0.919293	2.23687e-10	RDV
pp_119528	pp_205388	A0A061GMH7tr=O-Glycosyl hydrolases family 17 protein isoform 1 Theobroma cacao (Cacao) (Cocoa)	0.919263	2.24583e-10
pp_119528	pp_203227	A9NSK1tr=Putative uncharacterized protein Picea sitchensis (Sitka spruce) (Pinus sitchensis)	0.919242	2.25191e-10	RDV
pp_119528	pp_213404	---NA---	0.919179	2.27076e-10	RDV
pp_119528	pp_57877	B9S2F4tr=Serine-threonine protein kinase, plant-type, putative Ricinus communis (Castor bean)	0.919171	2.27299e-10	RDV
pp_119528	pp_147725	A0A0C9S307tr=TSA: Wollemia nobilis Ref_Wollemi_Transcript_16015_1123 transcribed RNA sequence Wollemia nobilis	0.919167	2.27446e-10
pp_119528	pp_138704	W9REL2sp=Serine/threonine-protein phosphatase Morus notabilis	0.919165	2.27497e-10
pp_119528	pp_216560	A0A077AZD8tr=C-repeat binding factor 2 Vitis vinifera (Grape)	0.919164	2.27534e-10	RDV
pp_119528	pp_247190	A0A0G7ZNR3tr=Cytochrome P450 CYP724B15 Picea glauca (White spruce) (Pinus glauca)	0.91916	2.27654e-10	RDV
pp_119528	pp_219468	Q676U0tr=Disease resistance protein Pinus sylvestris (Scots pine)	0.919155	2.278e-10	RDV
pp_119528	pp_175396	A0A0C9RQA8tr=TSA: Wollemia nobilis Ref_Wollemi_Transcript_2524_2799 transcribed RNA sequence Wollemia nobilis	0.919024	2.31739e-10	RDV
pp_119528	pp_200210	A5BS04sp=Peroxidase Vitis vinifera (Grape)	0.919015	2.32009e-10	RDV
pp_119528	pp_161382	A9NKD4sp=Xyloglucan endotransglucosylase/hydrolase Picea sitchensis (Sitka spruce) (Pinus sitchensis)	0.918989	2.32799e-10	RDV
pp_119528	pp_58685	---NA---	0.918919	2.34939e-10	RDV
pp_119528	pp_147730	A9P158tr=Putative uncharacterized protein Picea sitchensis (Sitka spruce) (Pinus sitchensis)	0.918896	2.35654e-10	RDV
pp_119528	pp_147732	A9P158tr=Putative uncharacterized protein Picea sitchensis (Sitka spruce) (Pinus sitchensis)	0.918874	2.36337e-10	RDV
pp_119528	pp_105436	A0A078DDB8sp=40S ribosomal protein S27 Brassica napus (Rape)	0.918778	2.39324e-10	RDV
pp_119528	pp_188771	P46690sp=Gibberellin-regulated protein 4 Arabidopsis thaliana (Mouse-ear cress)	0.918746	2.40331e-10	RDV
pp_119528	pp_198115	Q852P3tr=F3G1 Perilla frutescens (Beefsteak mint) (Perilla ocymoides)	0.918745	2.40357e-10	RDV
pp_119528	pp_211619	A9P0V0tr=Putative uncharacterized protein Picea sitchensis (Sitka spruce) (Pinus sitchensis)	0.918705	2.41612e-10
pp_119528	pp_57702	P12859sp=Glyceraldehyde-3-phosphate dehydrogenase B, chloroplastic Pisum sativum (Garden pea)	0.918697	2.41861e-10	RDV
pp_119528	pp_233819	T2B774tr=Dof6 Pinus pinaster (Maritime pine)	0.91864	2.43658e-10	RDV
pp_119528	pp_220768	---NA---	0.918629	2.44019e-10	RDV
pp_119528	pp_197316	A0A172GY36tr=Putative late embryogenesis abundant protein Lupinus angustifolius (Narrow-leaved blue lupine)	0.918628	2.44055e-10	RDV
pp_119528	pp_227065	Q9FIL5tr=AT5G58960 protein Arabidopsis thaliana (Mouse-ear cress)	0.918626	2.4412e-10	RDV
pp_119528	pp_140690	---NA---	0.918609	2.44676e-10	RDV
pp_119528	pp_236159	A0A078GX78tr=BnaA01g19020D protein Brassica napus (Rape)	0.918577	2.45694e-10	RDV
pp_119528	pp_212344	D5A9Z8tr=Putative uncharacterized protein Picea sitchensis (Sitka spruce) (Pinus sitchensis)	0.918364	2.5258e-10	RDV
pp_119528	pp_219298	B9GG84tr=C2 domain-containing family protein Populus trichocarpa (Western balsam poplar) (Populus balsamifera subsp. trichocarpa)	0.918269	2.55715e-10
pp_119528	pp_137888	E5GC71tr=Aspartic proteinase nepenthesin-1 Cucumis melo subsp. melo	0.91819	2.58364e-10	RDV
pp_119528	pp_200892	A0A0C9RGH7tr=TSA: Wollemia nobilis Ref_Wollemi_Transcript_28227_2972 transcribed RNA sequence Wollemia nobilis	0.918184	2.58579e-10
pp_119528	pp_189074	A0A151TA72sp=S-acyltransferase Cajanus cajan (Pigeon pea) (Cajanus indicus)	0.918159	2.59389e-10	RDV
pp_119528	pp_195378	Q9T096sp=Protein yippee-like At4g27745 Arabidopsis thaliana (Mouse-ear cress)	0.918113	2.60968e-10
pp_119528	pp_59919	Q6J163sp=Auxin-induced protein 5NG4 Pinus taeda (Loblolly pine)	0.918108	2.61108e-10	RDV
pp_119528	pp_219478	A9NXF2tr=Putative uncharacterized protein Picea sitchensis (Sitka spruce) (Pinus sitchensis)	0.918104	2.61267e-10	RDV
pp_119528	pp_185000	---NA---	0.918095	2.61577e-10	RDV
pp_119528	pp_141651	---NA---	0.918065	2.62599e-10	RDV
pp_119528	pp_216112	A9NWJ8sp=Alpha-galactosidase Picea sitchensis (Sitka spruce) (Pinus sitchensis)	0.917956	2.66324e-10	RDV
pp_119528	pp_136599	A0A1D1XEU8tr=Transcription factor bHLH123 Anthurium amnicola	0.917901	2.68212e-10	RDV
pp_119528	pp_188623	D8R7G4tr=Putative uncharacterized protein Selaginella moellendorffii (Spikemoss)	0.917885	2.6878e-10	RDV
pp_119528	pp_173015	Q9FHA6sp=Protein RALF-like 34 Arabidopsis thaliana (Mouse-ear cress)	0.917866	2.69438e-10	RDV
pp_119528	pp_74752	T2B774tr=Dof6 Pinus pinaster (Maritime pine)	0.917845	2.7016e-10	RDV
pp_119528	pp_155009	O23657sp=Ras-related protein RABC1 Arabidopsis thaliana (Mouse-ear cress)	0.917801	2.7169e-10	RDV
pp_119528	pp_58469	A0A0S3TAC7tr=Uncharacterized protein Vigna angularis var. angularis	0.917784	2.72298e-10	RDV
pp_119528	pp_189110	D5ACV4tr=Putative uncharacterized protein Picea sitchensis (Sitka spruce) (Pinus sitchensis)	0.917779	2.72484e-10	RDV
pp_119528	pp_235094	---NA---	0.917752	2.73422e-10	RDV
pp_119528	pp_88945	Q40854sp=Metallothionein-like protein EMB30 Picea glauca (White spruce) (Pinus glauca)	0.917747	2.73593e-10	RDV
pp_119528	pp_85080	---NA---	0.91772	2.7457e-10	RDV
pp_119528	pp_185257	M8BJR2tr=Geranylgeranyl pyrophosphate synthetase, chloroplastic Aegilops tauschii (Tausch's goatgrass) (Aegilops squarrosa)	0.917684	2.75826e-10
pp_119528	pp_61785	B9HMJ9tr=Aspartyl protease family protein Populus trichocarpa (Western balsam poplar) (Populus balsamifera subsp. trichocarpa)	0.917538	2.81075e-10	RDV
pp_119528	pp_215190	A0A0C9QTN8tr=TSA: Wollemia nobilis Ref_Wollemi_Transcript_10289_1948 transcribed RNA sequence Wollemia nobilis	0.917532	2.81282e-10
pp_119528	pp_246681	Q9S6Z8sp=Two-pore potassium channel 5 Arabidopsis thaliana (Mouse-ear cress)	0.917453	2.84139e-10
pp_119528	pp_83272	B9SRM2tr=Protein kinase APK1A, chloroplast, putative Ricinus communis (Castor bean)	0.917386	2.86603e-10	RDV
pp_119528	pp_236155	A0A078GX78tr=BnaA01g19020D protein Brassica napus (Rape)	0.917365	2.87399e-10	RDV
pp_119528	pp_188769	P46690sp=Gibberellin-regulated protein 4 Arabidopsis thaliana (Mouse-ear cress)	0.91735	2.87927e-10	RDV
pp_119528	pp_63648	A0A199V076tr=Putative pentatricopeptide repeat-containing protein Ananas comosus (Pineapple) (Ananas ananas)	0.91733	2.8868e-10	RDV
pp_119528	pp_188770	P27057sp=Protein GAST1 Solanum lycopersicum (Tomato) (Lycopersicon esculentum)	0.917114	2.96791e-10	RDV
pp_119528	pp_143255	Isoform2 of LysM domain-containing GPI-anchored protein 1 OS=Arabidopsis thaliana GN=LYM1	0.917089	2.97723e-10	RDV
pp_119528	pp_236157	A0A061DXH1tr=Forked1 isoform 1 Theobroma cacao (Cacao) (Cocoa)	0.917018	3.00458e-10	RDV
pp_119528	pp_209476	A0A0C9RKI3tr=TSA: Wollemia nobilis Ref_Wollemi_Transcript_13763_1135 transcribed RNA sequence Wollemia nobilis	0.917018	3.0046e-10	RDV
pp_119528	pp_227063	Q9FIL5tr=AT5G58960 protein Arabidopsis thaliana (Mouse-ear cress)	0.916995	3.01343e-10	RDV
pp_119528	pp_153021	A0A0B0P2Z2tr=Heparan-alpha-glucosaminide N-acetyltransferase Gossypium arboreum (Tree cotton) (Gossypium nanking)	0.916871	3.06136e-10
pp_119528	pp_170615	A0A1B1LTG5tr=FT-like protein Ginkgo biloba (Ginkgo) (Maidenhair tree)	0.916802	3.08832e-10	RDV
pp_119528	pp_123516	O64474sp=Putative cadmium/zinc-transporting ATPase HMA4 Arabidopsis thaliana (Mouse-ear cress)	0.916802	3.08859e-10	RDV
pp_119528	pp_82156	A0A0B2QWK9tr=Protein XRI1 Glycine soja (Wild soybean)	0.916709	3.1254e-10	RDV
pp_119528	pp_200891	A0A0C9RGH7tr=TSA: Wollemia nobilis Ref_Wollemi_Transcript_28227_2972 transcribed RNA sequence Wollemia nobilis	0.916606	3.16656e-10
pp_119528	pp_85273	A0A078FH50tr=BnaA09g39840D protein Brassica napus (Rape)	0.916573	3.17987e-10	RDV
pp_119528	pp_123597	O65315sp=Actin Coleochaete scutata	0.916565	3.18304e-10	RDV
pp_119528	pp_153538	A0A0C9RGW9tr=TSA: Wollemia nobilis Ref_Wollemi_Transcript_25294_1256 transcribed RNA sequence Wollemia nobilis	0.916503	3.20821e-10	RDV
pp_119528	pp_154715	A0A0D6QR15tr=Uncharacterized protein Araucaria cunninghamii (Hoop pine) (Moreton Bay pine)	0.916493	3.21216e-10	RDV
pp_119528	pp_161388	A9NQS6sp=Xyloglucan endotransglucosylase/hydrolase Picea sitchensis (Sitka spruce) (Pinus sitchensis)	0.91639	3.25463e-10	RDV
pp_119528	pp_188772	P46690sp=Gibberellin-regulated protein 4 Arabidopsis thaliana (Mouse-ear cress)	0.916359	3.26744e-10	RDV
pp_119528	pp_153417	A0A059C4N6sp=Hexosyltransferase Eucalyptus grandis (Flooded gum)	0.916351	3.27085e-10	RDV
pp_119528	pp_249382	A5C1C9sp=Endoglucanase Vitis vinifera (Grape)	0.916271	3.3039e-10	RDV
pp_119528	pp_223425	W1NQT8tr=Uncharacterized protein Amborella trichopoda	0.916241	3.31653e-10
pp_119528	pp_216811	A9NNM5tr=Putative uncharacterized protein Picea sitchensis (Sitka spruce) (Pinus sitchensis)	0.916143	3.35786e-10	RDV
pp_119528	pp_224608	B9GFS0tr=C2 domain-containing family protein Populus trichocarpa (Western balsam poplar) (Populus balsamifera subsp. trichocarpa)	0.916118	3.36854e-10	RDV
pp_119528	pp_179767	B8LKN2tr=Putative uncharacterized protein Picea sitchensis (Sitka spruce) (Pinus sitchensis)	0.916039	3.40224e-10	RDV
pp_119528	pp_167127	A0A061FF66tr=Nucleic acid-binding, OB-fold-like protein, putative Theobroma cacao (Cacao) (Cocoa)	0.916032	3.40542e-10
pp_119528	pp_214530	A0A0B0PL73tr=Wall-associated receptor kinase 3-like protein Gossypium arboreum (Tree cotton) (Gossypium nanking)	0.916012	3.41393e-10	RDV
pp_119528	pp_233818	T2B774tr=Dof6 Pinus pinaster (Maritime pine)	0.915971	3.43163e-10	RDV
pp_119528	pp_203629	A0A0D6R4E1tr=Uncharacterized protein Araucaria cunninghamii (Hoop pine) (Moreton Bay pine)	0.915845	3.4865e-10	RDV
pp_119528	pp_88402	A0A067DZT5tr=Uncharacterized protein Citrus sinensis (Sweet orange) (Citrus aurantium var. sinensis)	0.915647	3.57466e-10	RDV
pp_119528	pp_143261	A0A199W448tr=L-gulonolactone oxidase 3 Ananas comosus (Pineapple) (Ananas ananas)	0.915627	3.58334e-10	RDV
pp_119528	pp_74749	T2B774tr=Dof6 Pinus pinaster (Maritime pine)	0.915603	3.59417e-10	RDV
pp_119528	pp_233867	D8S6Y3tr=Putative uncharacterized protein Selaginella moellendorffii (Spikemoss)	0.915569	3.60987e-10	RDV
pp_119528	pp_204311	A0A0C9S398tr=TSA: Wollemia nobilis Ref_Wollemi_Transcript_15443_1477 transcribed RNA sequence Wollemia nobilis	0.915547	3.61979e-10	RDV
pp_119528	pp_231895	EnsemblPlants:GLYMA12G00640.1} Glycine max (Soybean) (Glycine hispida)	0.915378	3.69719e-10	RDV
pp_119528	pp_179380	A9P1G2tr=Putative uncharacterized protein Picea sitchensis (Sitka spruce) (Pinus sitchensis)	0.91537	3.70106e-10	RDV
pp_119528	pp_246761	A0A0C9RJC2tr=TSA: Wollemia nobilis Ref_Wollemi_Transcript_14805_1874 transcribed RNA sequence Wollemia nobilis	0.915228	3.76726e-10	RDV
pp_119528	pp_107996	EnsemblPlants:TRAES3BF080500060CFD_t1} Triticum aestivum (Wheat)	0.915214	3.77377e-10	RDV
pp_119528	pp_165904	A0A0C9RMF5tr=TSA: Wollemia nobilis Ref_Wollemi_Transcript_10957_1860 transcribed RNA sequence Wollemia nobilis	0.915212	3.77475e-10	RDV
pp_119528	pp_227758	B8LS41sp=Pectate lyase Picea sitchensis (Sitka spruce) (Pinus sitchensis)	0.9152	3.78023e-10	RDV
pp_119528	pp_188344	A0A0C9RUY9sp=Adenylyl cyclase-associated protein Wollemia nobilis	0.915126	3.81575e-10	RDV
pp_119528	pp_98419	Q42374sp=Syntaxin-related protein KNOLLE Arabidopsis thaliana (Mouse-ear cress)	0.915122	3.81744e-10	RDV
pp_119528	pp_84773	A0A1B4Z1K0tr=Non-phototropic hypocotyl 3-like protein Marchantia polymorpha (Liverwort) (Marchantia aquatica)	0.915058	3.8479e-10	RDV
pp_119528	pp_197136	A0A199V4G4sp=Glutamate receptor Ananas comosus (Pineapple) (Ananas ananas)	0.915011	3.87075e-10	RDV
pp_119528	pp_162853	---NA---	0.914991	3.88018e-10	RDV
pp_119528	pp_236156	A0A078GX78tr=BnaA01g19020D protein Brassica napus (Rape)	0.914971	3.8899e-10	RDV
pp_119528	pp_233942	A0A0C9S4L0tr=TSA: Wollemia nobilis Ref_Wollemi_Transcript_25037_2443 transcribed RNA sequence Wollemia nobilis	0.91496	3.89553e-10	RDV
pp_119528	pp_236576	Q9LH50sp=Ras-related protein RABA4d Arabidopsis thaliana (Mouse-ear cress)	0.914879	3.93498e-10	RDV
pp_119528	pp_128450	H9D2D5tr=Snakin-1 Medicago sativa (Alfalfa)	0.914829	3.95964e-10
pp_119528	pp_233481	A0A078HAJ9tr=BnaC06g04900D protein Brassica napus (Rape)	0.914804	3.9717e-10
pp_119528	pp_87250	---NA---	0.91471	4.01828e-10	RDV
pp_119528	pp_62006	A0A151S6H6tr=Putative LRR receptor-like serine/threonine-protein kinase At4g20940 family Cajanus cajan (Pigeon pea) (Cajanus indicus)	0.914548	4.09982e-10	RDV
pp_119528	pp_74690	---NA---	0.914508	4.12054e-10	RDV
pp_119528	pp_198442	A0A0S3RCF8sp=Tubulin alpha chain Vigna angularis var. angularis	0.914452	4.14927e-10
pp_119528	pp_213923	G3C8Z7tr=Caffeic acid O-3-methyltransferase Pinus pinaster (Maritime pine)	0.914319	4.21811e-10	RDV
pp_119528	pp_238931	A0A1D1YDL5tr=Aluminum-activated malate transporter 10 Anthurium amnicola	0.914287	4.23439e-10	RDV
pp_119528	pp_90460	A0A1D1ZEE3tr=Carboxylate-amine ligase Rxyl_1127 Anthurium amnicola	0.9142	4.28017e-10	RDV
pp_119528	pp_105014	A0A103Y9S6tr=Glycoside hydrolase, catalytic domain-containing protein Cynara cardunculus var. scolymus (Artichoke) (Cynara scolymus)	0.91418	4.29106e-10	RDV
pp_119528	pp_155684	A9SZ39tr=Predicted protein Physcomitrella patens subsp. patens (Moss)	0.914061	4.35413e-10	RDV
pp_119528	pp_68508	A0A199W202tr=ABC transporter G family member 39 Ananas comosus (Pineapple) (Ananas ananas)	0.913939	4.4203e-10	RDV
pp_119528	pp_104815	D5AC59tr=Putative uncharacterized protein Picea sitchensis (Sitka spruce) (Pinus sitchensis)	0.913927	4.42682e-10	RDV
pp_119528	pp_137258	A0A075EYT2tr=Psi14B protein Nicotiana tabacum (Common tobacco)	0.913865	4.4607e-10	RDV
pp_119528	pp_246421	D8SQD4tr=Putative uncharacterized protein Selaginella moellendorffii (Spikemoss)	0.913865	4.46094e-10	RDV
pp_119528	pp_85379	A0A0K8K5X8tr=Dof protein Cajanus cajan (Pigeon pea) (Cajanus indicus)	0.91364	4.58544e-10	RDV
pp_119528	pp_246422	D8SUJ7tr=Putative uncharacterized protein Selaginella moellendorffii (Spikemoss)	0.913566	4.62749e-10	RDV
pp_119528	pp_119347	M1CQ96tr=Uncharacterized protein Solanum tuberosum (Potato)	0.913537	4.64391e-10
pp_119528	pp_108665	A0A0C9S659tr=TSA: Wollemia nobilis Ref_Wollemi_Transcript_15501_1024 transcribed RNA sequence Wollemia nobilis	0.913523	4.65194e-10	RDV
pp_119528	pp_236042	O65011tr=21 kD protein Pinus radiata (Monterey pine) (Pinus insignis)	0.91351	4.65946e-10	RDV
pp_119528	pp_179114	A0A0C9RPI2tr=TSA: Wollemia nobilis Ref_Wollemi_Transcript_29143_1184 transcribed RNA sequence Wollemia nobilis	0.913506	4.66135e-10	RDV
pp_119528	pp_216117	A9NWJ8sp=Alpha-galactosidase Picea sitchensis (Sitka spruce) (Pinus sitchensis)	0.913506	4.66147e-10	RDV
pp_119528	pp_119345	M1CQ96tr=Uncharacterized protein Solanum tuberosum (Potato)	0.913493	4.66923e-10
pp_119528	pp_200894	W9RH19tr=Pyrophosphate-energized vacuolar membrane proton pump 1 Morus notabilis	0.913491	4.67008e-10	RDV
pp_119528	pp_162852	---NA---	0.913481	4.67613e-10	RDV
pp_119528	pp_154350	EnsemblPlants:GLYMA02G04240.2} Glycine max (Soybean) (Glycine hispida)	0.913434	4.7027e-10	RDV
pp_119528	pp_227064	Q9FIL5tr=AT5G58960 protein Arabidopsis thaliana (Mouse-ear cress)	0.913426	4.70735e-10	RDV
pp_119528	pp_219479	A0A061G572tr=Basic helix-loop-helix DNA-binding superfamily protein, putative Theobroma cacao (Cacao) (Cocoa)	0.913377	4.73581e-10	RDV
pp_119528	pp_236577	Q9LH50sp=Ras-related protein RABA4d Arabidopsis thaliana (Mouse-ear cress)	0.913371	4.73901e-10	RDV
pp_119528	pp_76295	A0A0U3THX3tr=1,4-reductase 2 Olea europaea subsp. europaea	0.91333	4.76314e-10	RDV
pp_119528	pp_198108	A9NSG1tr=Putative uncharacterized protein Picea sitchensis (Sitka spruce) (Pinus sitchensis)	0.913314	4.77238e-10	RDV
pp_119528	pp_141698	---NA---	0.913283	4.79054e-10	RDV
pp_119528	pp_204313	A0A0C9S398tr=TSA: Wollemia nobilis Ref_Wollemi_Transcript_15443_1477 transcribed RNA sequence Wollemia nobilis	0.91328	4.79189e-10	RDV
pp_119528	pp_184300	A9P086tr=Putative uncharacterized protein Picea sitchensis (Sitka spruce) (Pinus sitchensis)	0.913225	4.8242e-10	RDV
pp_119528	pp_88449	W9QQ60tr=Microtubule-associated protein RP/EB family member 3 Morus notabilis	0.913131	4.88033e-10	RDV
pp_119528	pp_152309	A0A0D6R1V3sp=Annexin Araucaria cunninghamii (Hoop pine) (Moreton Bay pine)	0.913104	4.89632e-10	RDV
pp_119528	pp_107853	A0A1D1YIJ6tr=Glutathione transport system permease protein gsiD Anthurium amnicola	0.913042	4.93339e-10	RDV
pp_119528	pp_128448	O80641sp=Gibberellin-regulated protein 8 Arabidopsis thaliana (Mouse-ear cress)	0.91301	4.95246e-10	RDV
pp_119528	pp_240379	EnsemblPlants:GLYMA09G01400.1} Glycine max (Soybean) (Glycine hispida)	0.912879	5.03181e-10	RDV
pp_119528	pp_198300	A7PZL3sp=Probable polygalacturonase Vitis vinifera (Grape)	0.912879	5.03188e-10
pp_119528	pp_209072	A0A0B2R3A5tr=Dof zinc finger protein DOF5.2 Glycine soja (Wild soybean)	0.912879	5.03232e-10	RDV
pp_119528	pp_158783	Q9SKX0sp=ABC transporter C family member 13 Arabidopsis thaliana (Mouse-ear cress)	0.912807	5.07609e-10	RDV
pp_119528	pp_183582	---NA---	0.912772	5.09788e-10	RDV
pp_119528	pp_142149	G4XZX4tr=Expansin Breonia chinensis	0.912753	5.10956e-10	RDV
pp_119528	pp_112494	A0A061E7Q3tr=Kinase superfamily protein isoform 1 Theobroma cacao (Cacao) (Cocoa)	0.91261	5.19922e-10
pp_119528	pp_152718	A0A0C9S879tr=TSA: Wollemia nobilis Ref_Wollemi_Transcript_5460_974 transcribed RNA sequence Wollemia nobilis	0.912605	5.20188e-10	RDV
pp_119528	pp_144902	A0A0C9QM20sp=Pectinesterase Wollemia nobilis	0.912516	5.25829e-10	RDV
pp_119528	pp_205387	A0A061GMH7tr=O-Glycosyl hydrolases family 17 protein isoform 1 Theobroma cacao (Cacao) (Cocoa)	0.912461	5.29381e-10
pp_119528	pp_110750	B8LRP4tr=Putative uncharacterized protein Picea sitchensis (Sitka spruce) (Pinus sitchensis)	0.912412	5.32508e-10	RDV
pp_119528	pp_145740	A0A0B0PHR6tr=Polygalacturonase non-catalytic subunit protein Gossypium arboreum (Tree cotton) (Gossypium nanking)	0.912355	5.36154e-10	RDV
pp_119528	pp_95877	---NA---	0.912285	5.40694e-10	RDV
pp_119528	pp_200890	A0A0C9RGH7tr=TSA: Wollemia nobilis Ref_Wollemi_Transcript_28227_2972 transcribed RNA sequence Wollemia nobilis	0.912249	5.43059e-10
pp_119528	pp_141696	---NA---	0.912223	5.44815e-10	RDV
pp_119528	pp_249383	C7EC60sp=Endoglucanase Dimocarpus longan	0.912214	5.45391e-10	RDV
pp_119528	pp_152310	A0A0D6R1V3sp=Annexin Araucaria cunninghamii (Hoop pine) (Moreton Bay pine)	0.912201	5.46262e-10	RDV
pp_119528	pp_141655	---NA---	0.912058	5.55736e-10	RDV
pp_119528	pp_214247	A0A0C9QR38tr=TSA: Wollemia nobilis Ref_Wollemi_Transcript_13270_2450 transcribed RNA sequence Wollemia nobilis	0.912053	5.56026e-10	RDV
pp_119528	pp_109625	---NA---	0.911984	5.60652e-10	RDV
pp_119528	pp_219297	B9GG84tr=C2 domain-containing family protein Populus trichocarpa (Western balsam poplar) (Populus balsamifera subsp. trichocarpa)	0.911936	5.63917e-10	RDV
pp_119528	pp_92274	A0A199UM82tr=Protein ASPARTIC PROTEASE IN GUARD CELL 1 Ananas comosus (Pineapple) (Ananas ananas)	0.911877	5.67962e-10	RDV
pp_119528	pp_200893	A0A0C9RGH7tr=TSA: Wollemia nobilis Ref_Wollemi_Transcript_28227_2972 transcribed RNA sequence Wollemia nobilis	0.911812	5.72415e-10
pp_119528	pp_85378	A0A0K8K5X8tr=Dof protein Cajanus cajan (Pigeon pea) (Cajanus indicus)	0.911724	5.78457e-10	RDV
pp_119528	pp_215610	A0A061GAJ7tr=Pleiotropic drug resistance 12 Theobroma cacao (Cacao) (Cocoa)	0.91171	5.79409e-10	RDV
pp_119528	pp_68709	B8LRP8tr=Putative uncharacterized protein Picea sitchensis (Sitka spruce) (Pinus sitchensis)	0.911687	5.80995e-10	RDV
pp_119528	pp_161384	A9NQS6sp=Xyloglucan endotransglucosylase/hydrolase Picea sitchensis (Sitka spruce) (Pinus sitchensis)	0.911625	5.85328e-10	RDV
pp_119528	pp_205694	M0TX04tr=Uncharacterized protein Musa acuminata subsp. malaccensis (Wild banana) (Musa malaccensis)	0.91162	5.85684e-10	RDV
pp_119528	pp_216492	---NA---	0.911616	5.85994e-10	RDV
pp_119528	pp_72983	W1PV84tr=Uncharacterized protein Amborella trichopoda	0.911457	5.97239e-10
pp_119528	pp_128213	A0A0C9QN31tr=TSA: Wollemia nobilis Ref_Wollemi_Transcript_19574_1656 transcribed RNA sequence Wollemia nobilis	0.911395	6.01712e-10
pp_119528	pp_147389	A0A0C9S4A1tr=TSA: Wollemia nobilis Ref_Wollemi_Transcript_25594_2264 transcribed RNA sequence Wollemia nobilis	0.911344	6.05382e-10	RDV
pp_119528	pp_136085	Q5NE24sp=Nodulation-signaling pathway 2 protein Medicago truncatula (Barrel medic) (Medicago tribuloides)	0.911313	6.0756e-10	RDV
pp_119528	pp_44811	A0A199V9H9tr=Uncharacterized protein Ananas comosus (Pineapple) (Ananas ananas)	0.9113	6.08549e-10
pp_119528	pp_85081	---NA---	0.911299	6.08585e-10	RDV
pp_119528	pp_150537	Q94E49sp=Protein kinase PINOID 2 Oryza sativa subsp. japonica (Rice)	0.911287	6.09489e-10	RDV
pp_119528	pp_202912	---NA---	0.911273	6.10492e-10	RDV
pp_119528	pp_145319	W9R376tr=Lamin-like protein Morus notabilis	0.911267	6.10917e-10	RDV
pp_119528	pp_179838	O48788sp=Probable inactive receptor kinase At2g26730 Arabidopsis thaliana (Mouse-ear cress)	0.911237	6.13154e-10
pp_119528	pp_219525	C0PST5tr=Putative uncharacterized protein Picea sitchensis (Sitka spruce) (Pinus sitchensis)	0.911216	6.14675e-10	RDV
pp_119528	pp_209069	A0A0B2R3A5tr=Dof zinc finger protein DOF5.2 Glycine soja (Wild soybean)	0.911143	6.20057e-10	RDV
pp_119528	pp_78357	B9RG30tr=Pentatricopeptide repeat-containing protein, putative Ricinus communis (Castor bean)	0.911121	6.21643e-10	RDV
pp_119528	pp_97610	A9SZ42tr=Predicted protein Physcomitrella patens subsp. patens (Moss)	0.911077	6.24907e-10
pp_119528	pp_188898	A0A061DRW3tr=Reduced epidermal fluorescence 4, putative isoform 1 Theobroma cacao (Cacao) (Cocoa)	0.91106	6.2617e-10	RDV
pp_119528	pp_212345	D5A9Z8tr=Putative uncharacterized protein Picea sitchensis (Sitka spruce) (Pinus sitchensis)	0.910958	6.33816e-10	RDV
pp_119528	pp_246728	A9NWK6sp=Pectate lyase Picea sitchensis (Sitka spruce) (Pinus sitchensis)	0.910939	6.35231e-10	RDV
pp_119528	pp_188768	P46690sp=Gibberellin-regulated protein 4 Arabidopsis thaliana (Mouse-ear cress)	0.910934	6.35654e-10	RDV
pp_119528	pp_124363	W1PHS2tr=Uncharacterized protein Amborella trichopoda	0.910813	6.44781e-10	RDV
pp_119528	pp_125413	A0A0C9S9K1tr=TSA: Wollemia nobilis Ref_Wollemi_Transcript_7586_3322 transcribed RNA sequence Wollemia nobilis	0.910803	6.45585e-10
pp_119528	pp_225442	D7L4S6tr=Putative uncharacterized protein Arabidopsis lyrata subsp. lyrata (Lyre-leaved rock-cress)	0.910787	6.46827e-10	RDV
pp_119528	pp_74421	---NA---	0.910729	6.51289e-10
pp_119528	pp_227738	EnsemblPlants:GLYMA16G22010.1} Glycine max (Soybean) (Glycine hispida)	0.910507	6.68625e-10	RDV
pp_119528	pp_117263	A5JYE9tr=R2R3-MYB transcription factor MYB5 Picea glauca (White spruce) (Pinus glauca)	0.91047	6.71512e-10	RDV
pp_119528	pp_68968	A0A0D3BVD6sp=Serine/threonine-protein kinase Brassica oleracea var. oleracea	0.910454	6.72827e-10	RDV
pp_119528	pp_149702	A0A061GSW0tr=Plant invertase/pectin methylesterase inhibitor superfamily protein Theobroma cacao (Cacao) (Cocoa)	0.910433	6.74467e-10	RDV
pp_119528	pp_81188	D8RT55tr=Putative uncharacterized protein Selaginella moellendorffii (Spikemoss)	0.910374	6.79141e-10	RDV
pp_119528	pp_135144	A0A0C9RSV7sp=Non-specific serine/threonine protein kinase Wollemia nobilis	0.910295	6.85514e-10	RDV
pp_119528	pp_104813	D5AC59tr=Putative uncharacterized protein Picea sitchensis (Sitka spruce) (Pinus sitchensis)	0.910281	6.86685e-10	RDV
pp_119528	pp_246768	A0A0C9RJC2tr=TSA: Wollemia nobilis Ref_Wollemi_Transcript_14805_1874 transcribed RNA sequence Wollemia nobilis	0.910242	6.8979e-10	RDV
pp_119528	pp_163647	Q9M329tr=At3g53980 Arabidopsis thaliana (Mouse-ear cress)	0.910078	7.03258e-10	RDV
pp_119528	pp_129791	B9U4V0tr=Putative 1-hydroxy-2-methyl-2-(E)-butenyl 4-diphosphate reductase type 2 Pinus densiflora (Japanese red pine)	0.910058	7.04898e-10	RDV
pp_119528	pp_145085	---NA---	0.910031	7.07154e-10	RDV
pp_119528	pp_188486	X5CFI5tr=GA2ox8 Pinus tabuliformis (Chinese pine) (Pinus leucosperma)	0.910009	7.08994e-10	RDV
pp_119528	pp_136600	A0A1D1XEU8tr=Transcription factor bHLH123 Anthurium amnicola	0.909894	7.18643e-10	RDV
pp_119528	pp_107998	A0A061DT84tr=D-arabinono-1,4-lactone oxidase family protein Theobroma cacao (Cacao) (Cocoa)	0.909853	7.22119e-10	RDV
pp_119528	pp_200889	A0A0C9RGH7tr=TSA: Wollemia nobilis Ref_Wollemi_Transcript_28227_2972 transcribed RNA sequence Wollemia nobilis	0.909813	7.25519e-10
pp_119528	pp_164618	Q84W40sp=RING-H2 finger protein ATL11 Arabidopsis thaliana (Mouse-ear cress)	0.909796	7.26934e-10	RDV
pp_119528	pp_128212	A0A0C9QN31tr=TSA: Wollemia nobilis Ref_Wollemi_Transcript_19574_1656 transcribed RNA sequence Wollemia nobilis	0.909752	7.30737e-10
pp_119528	pp_216116	A9NWJ8sp=Alpha-galactosidase Picea sitchensis (Sitka spruce) (Pinus sitchensis)	0.909749	7.30929e-10	RDV
pp_119528	pp_59918	Q6J163sp=Auxin-induced protein 5NG4 Pinus taeda (Loblolly pine)	0.909657	7.38884e-10	RDV
pp_119528	pp_92275	A0A199V7N4tr=Protein ASPARTIC PROTEASE IN GUARD CELL 2 Ananas comosus (Pineapple) (Ananas ananas)	0.909649	7.39566e-10	RDV
pp_119528	pp_84769	A0A1B4Z1K0tr=Non-phototropic hypocotyl 3-like protein Marchantia polymorpha (Liverwort) (Marchantia aquatica)	0.909591	7.44552e-10	RDV
pp_119528	pp_211628	W9RFJ9tr=TBC1 domain family member 8B Morus notabilis	0.909461	7.55951e-10	RDV
pp_119528	pp_129074	B8LS43tr=Putative uncharacterized protein Picea sitchensis (Sitka spruce) (Pinus sitchensis)	0.909429	7.5878e-10	RDV
pp_119528	pp_227683	A0A0C9S1I3tr=TSA: Wollemia nobilis Ref_Wollemi_Transcript_25330_2546 transcribed RNA sequence Wollemia nobilis	0.909344	7.66401e-10	RDV
pp_119528	pp_145522	A0A0C9RJH7tr=TSA: Wollemia nobilis Ref_Wollemi_Transcript_14580_4230 transcribed RNA sequence Wollemia nobilis	0.909336	7.67083e-10
pp_119528	pp_170616	A0A151T4P4tr=CEN-like protein 1 Cajanus cajan (Pigeon pea) (Cajanus indicus)	0.909284	7.7179e-10	RDV
pp_119528	pp_132400	W0TR71tr=Serine/threonine-protein kinase Acacia mangium (Back wattle) (Racosperma mangium)	0.909268	7.7323e-10	RDV
pp_119528	pp_174979	---NA---	0.909165	7.82506e-10	RDV
pp_119528	pp_141579	A0A0C9QNC7tr=TSA: Wollemia nobilis Ref_Wollemi_Transcript_18709_1632 transcribed RNA sequence Wollemia nobilis	0.909134	7.85353e-10
pp_119528	pp_146265	---NA---	0.909073	7.90922e-10	RDV
pp_119528	pp_216107	A9NWJ8sp=Alpha-galactosidase Picea sitchensis (Sitka spruce) (Pinus sitchensis)	0.908961	8.01325e-10	RDV
pp_119528	pp_73078	A0A199W720tr=Ninja-family protein 8 Ananas comosus (Pineapple) (Ananas ananas)	0.908952	8.02163e-10	RDV
pp_119528	pp_192572	B9DH85tr=AT1G26440 protein Arabidopsis thaliana (Mouse-ear cress)	0.908815	8.1499e-10
pp_119528	pp_212871	D7SWF9tr=Putative uncharacterized protein Vitis vinifera (Grape)	0.908609	8.34585e-10	RDV
pp_119528	pp_245762	A9NVM4tr=Putative uncharacterized protein Picea sitchensis (Sitka spruce) (Pinus sitchensis)	0.908488	8.46362e-10	RDV
pp_119528	pp_152462	---NA---	0.908427	8.52378e-10	RDV
pp_119528	pp_98579	PubMed:23368984} Arabidopsis thaliana (Mouse-ear cress)	0.908424	8.52681e-10	RDV
pp_119528	pp_189293	A0A061GU07tr=Non-specific phospholipase C2 Theobroma cacao (Cacao) (Cocoa)	0.908416	8.53482e-10	RDV
pp_119528	pp_216809	A9NNM5tr=Putative uncharacterized protein Picea sitchensis (Sitka spruce) (Pinus sitchensis)	0.908375	8.57471e-10	RDV
pp_119528	pp_84768	A0A1B4Z1K0tr=Non-phototropic hypocotyl 3-like protein Marchantia polymorpha (Liverwort) (Marchantia aquatica)	0.908286	8.66283e-10	RDV
pp_119528	pp_219299	B9GG84tr=C2 domain-containing family protein Populus trichocarpa (Western balsam poplar) (Populus balsamifera subsp. trichocarpa)	0.908278	8.67101e-10	RDV
pp_119528	pp_58977	V4SIC8tr=Uncharacterized protein Citrus clementina	0.90822	8.72963e-10	RDV
pp_119528	pp_211623	A9P0V0tr=Putative uncharacterized protein Picea sitchensis (Sitka spruce) (Pinus sitchensis)	0.908091	8.85936e-10
pp_119528	pp_245691	---NA---	0.907977	8.97674e-10	RDV
pp_119528	pp_224371	A0A0C9RZA2tr=TSA: Wollemia nobilis Ref_Wollemi_Transcript_942_2124 transcribed RNA sequence Wollemia nobilis	0.907898	9.05802e-10	RDV
pp_119528	pp_155708	Q41951sp=Aquaporin TIP2-1 Arabidopsis thaliana (Mouse-ear cress)	0.907877	9.08021e-10	RDV
pp_119528	pp_227703	Q8S8A0sp=Protein GLUTAMINE DUMPER 4 Arabidopsis thaliana (Mouse-ear cress)	0.907864	9.09322e-10	RDV
pp_119528	pp_236251	Q9SJG4sp=AT-hook motif nuclear-localized protein 16 Arabidopsis thaliana (Mouse-ear cress)	0.907832	9.1268e-10	RDV
pp_119528	pp_175232	A9NQJ9sp=Xyloglucan endotransglucosylase/hydrolase Picea sitchensis (Sitka spruce) (Pinus sitchensis)	0.907825	9.1338e-10	RDV
pp_119528	pp_116955	A0A1D1Z171tr=Serine incorporator 3 Anthurium amnicola	0.907767	9.19474e-10	RDV
pp_119528	pp_85380	A0A0C9S929tr=TSA: Wollemia nobilis Ref_Wollemi_Transcript_2243_2507 transcribed RNA sequence Wollemia nobilis	0.907686	9.28051e-10	RDV
pp_119528	pp_57885	A0A1B4Z1I7tr=Non-phototropic hypocotyl 3-like protein Marchantia polymorpha (Liverwort) (Marchantia aquatica)	0.907658	9.31081e-10
pp_119528	pp_150391	A0A0C9S967tr=TSA: Wollemia nobilis Ref_Wollemi_Transcript_9012_3668 transcribed RNA sequence Wollemia nobilis	0.907651	9.31774e-10	RDV
pp_119528	pp_110684	D5AC59tr=Putative uncharacterized protein Picea sitchensis (Sitka spruce) (Pinus sitchensis)	0.907622	9.34942e-10	RDV
pp_119528	pp_173016	Q9FHA6sp=Protein RALF-like 34 Arabidopsis thaliana (Mouse-ear cress)	0.90758	9.39377e-10	RDV
pp_119528	pp_96898	A0A061DTU1tr=Plasma membrane-like protein isoform 1 Theobroma cacao (Cacao) (Cocoa)	0.907541	9.43561e-10
pp_119528	pp_58257	A0A0C9QVA1tr=TSA: Wollemia nobilis Ref_Wollemi_Transcript_6947_2537 transcribed RNA sequence Wollemia nobilis	0.907449	9.53534e-10	RDV
pp_119528	pp_203923	A0A0C9S520tr=TSA: Wollemia nobilis Ref_Wollemi_Transcript_13455_1450 transcribed RNA sequence Wollemia nobilis	0.907442	9.54308e-10	RDV
pp_119528	pp_200888	A0A0C9RGH7tr=TSA: Wollemia nobilis Ref_Wollemi_Transcript_28227_2972 transcribed RNA sequence Wollemia nobilis	0.90729	9.71021e-10
pp_119528	pp_86984	EnsemblPlants:GLYMA15G19536.1} Glycine max (Soybean) (Glycine hispida)	0.907191	9.81945e-10	RDV
pp_119528	pp_72804	A0A0C9S704tr=TSA: Wollemia nobilis Ref_Wollemi_Transcript_10090_1462 transcribed RNA sequence Wollemia nobilis	0.907148	9.8678e-10	RDV
pp_119528	pp_182168	A0A0G7ZNT8tr=Cytochrome P450 CYP90B30 Picea glauca (White spruce) (Pinus glauca)	0.907123	9.89601e-10	RDV
pp_119528	pp_154473	B9I0S4tr=Glycosyl hydrolase family 17 family protein Populus trichocarpa (Western balsam poplar) (Populus balsamifera subsp. trichocarpa)	0.907097	9.92563e-10
pp_119528	pp_76672	A0A0C9QVD0tr=TSA: Wollemia nobilis Ref_Wollemi_Transcript_6398_2228 transcribed RNA sequence Wollemia nobilis	0.907069	9.95704e-10
pp_119528	pp_136549	A0A0C9QWS8sp=WAT1-related protein Wollemia nobilis	0.907045	9.98464e-10	RDV
pp_119528	pp_211811	A0A078DIQ9tr=BnaC06g38630D protein Brassica napus (Rape)	0.907003	1.00318e-09	RDV
pp_119528	pp_179125	A0A0D6QVQ0tr=Uncharacterized protein Araucaria cunninghamii (Hoop pine) (Moreton Bay pine)	0.907001	1.00347e-09	RDV
pp_119528	pp_82286	A0A061FTE7tr=Mitochondrial substrate carrier family protein Theobroma cacao (Cacao) (Cocoa)	0.90696	1.00806e-09
pp_119528	pp_211810	A0A078DIQ9tr=BnaC06g38630D protein Brassica napus (Rape)	0.906955	1.00864e-09	RDV
pp_119528	pp_182226	A0A0C9QWT1tr=TSA: Wollemia nobilis Ref_Wollemi_Transcript_3106_2188 transcribed RNA sequence Wollemia nobilis	0.9069	1.01493e-09
pp_119528	pp_211771	Q681K2sp=Embryo-specific protein ATS3A Arabidopsis thaliana (Mouse-ear cress)	0.906894	1.01569e-09	RDV
pp_119528	pp_128454	H9D2D5tr=Snakin-1 Medicago sativa (Alfalfa)	0.906847	1.02105e-09	RDV
pp_119528	pp_73076	A0A199W720tr=Ninja-family protein 8 Ananas comosus (Pineapple) (Ananas ananas)	0.906798	1.02679e-09	RDV
pp_119528	pp_215191	A0A0C9QTN8tr=TSA: Wollemia nobilis Ref_Wollemi_Transcript_10289_1948 transcribed RNA sequence Wollemia nobilis	0.906778	1.02908e-09
pp_119528	pp_211769	Q681K2sp=Embryo-specific protein ATS3A Arabidopsis thaliana (Mouse-ear cress)	0.906775	1.02948e-09	RDV
pp_119528	pp_107852	A0A1D1YIJ6tr=Glutathione transport system permease protein gsiD Anthurium amnicola	0.906694	1.039e-09	RDV
pp_119528	pp_219469	Q676U0tr=Disease resistance protein Pinus sylvestris (Scots pine)	0.906681	1.04048e-09	RDV
pp_119528	pp_203943	D5AC09tr=Putative uncharacterized protein Picea sitchensis (Sitka spruce) (Pinus sitchensis)	0.906666	1.04226e-09	RDV
pp_119528	pp_89064	B8LRW7sp=Auxin response factor Picea sitchensis (Sitka spruce) (Pinus sitchensis)	0.906571	1.05354e-09	RDV
pp_119528	pp_78356	PubMed:23368984} Arabidopsis thaliana (Mouse-ear cress)	0.906569	1.05375e-09	RDV
pp_119528	pp_58258	A0A0C9QVA1tr=TSA: Wollemia nobilis Ref_Wollemi_Transcript_6947_2537 transcribed RNA sequence Wollemia nobilis	0.906564	1.05436e-09	RDV
pp_119528	pp_217487	A0A0V0H8G1tr=Putative chaperone protein dnaJ 11, chloroplastic-like Solanum chacoense (Chaco potato)	0.906549	1.05611e-09
pp_119528	pp_214253	A0A0C9QR38tr=TSA: Wollemia nobilis Ref_Wollemi_Transcript_13270_2450 transcribed RNA sequence Wollemia nobilis	0.906345	1.08072e-09	RDV
pp_119528	pp_179837	B9ILH3tr=Leucine-rich repeat transmembrane protein kinase Populus trichocarpa (Western balsam poplar) (Populus balsamifera subsp. trichocarpa)	0.906337	1.08166e-09
pp_119528	pp_128236	A9P0R3tr=Putative uncharacterized protein Picea sitchensis (Sitka spruce) (Pinus sitchensis)	0.906318	1.08404e-09	RDV
pp_119528	pp_111008	Q50EK3sp=Cytochrome P450 704C1 Pinus taeda (Loblolly pine)	0.906249	1.09239e-09	RDV
pp_119528	pp_145733	B8LLB0tr=Putative uncharacterized protein Picea sitchensis (Sitka spruce) (Pinus sitchensis)	0.906198	1.09871e-09	RDV
pp_119528	pp_195380	A0A1D6D0S6tr=Uncharacterized protein Triticum aestivum (Wheat)	0.906151	1.10455e-09
pp_119528	pp_211627	W9RFJ9tr=TBC1 domain family member 8B Morus notabilis	0.906103	1.1105e-09	RDV
pp_119528	pp_196362	B9RJU0tr=Transcription factor, putative Ricinus communis (Castor bean)	0.906093	1.11182e-09	RDV
pp_119528	pp_220677	A0A199UXB9tr=mRNA-decapping enzyme-like protein Ananas comosus (Pineapple) (Ananas ananas)	0.906032	1.11941e-09
pp_119528	pp_44812	A0A199V9H9tr=Uncharacterized protein Ananas comosus (Pineapple) (Ananas ananas)	0.906028	1.11997e-09
pp_119528	pp_83264	M8CD92tr=Inositol-tetrakisphosphate 1-kinase 1 Aegilops tauschii (Tausch's goatgrass) (Aegilops squarrosa)	0.905896	1.13658e-09
pp_119528	pp_233817	T2B774tr=Dof6 Pinus pinaster (Maritime pine)	0.905847	1.14285e-09	RDV
pp_119528	pp_181081	A9NUI7sp=Pectinesterase Picea sitchensis (Sitka spruce) (Pinus sitchensis)	0.905807	1.14799e-09	RDV
pp_119528	pp_178198	D7KZ10tr=Predicted protein Arabidopsis lyrata subsp. lyrata (Lyre-leaved rock-cress)	0.905719	1.15934e-09	RDV
pp_119528	pp_82157	A0A0B2QWK9tr=Protein XRI1 Glycine soja (Wild soybean)	0.905677	1.16482e-09	RDV
pp_119528	pp_105010	A0A103Y9S6tr=Glycoside hydrolase, catalytic domain-containing protein Cynara cardunculus var. scolymus (Artichoke) (Cynara scolymus)	0.905669	1.16588e-09	RDV
pp_119528	pp_76172	A0A089GG65tr=Beta-glucosidase Pinus sylvestris (Scots pine)	0.905634	1.17049e-09	RDV
pp_119528	pp_216812	A9NNM5tr=Putative uncharacterized protein Picea sitchensis (Sitka spruce) (Pinus sitchensis)	0.905582	1.17726e-09	RDV
pp_119528	pp_117731	D5ACC7tr=Putative uncharacterized protein Picea sitchensis (Sitka spruce) (Pinus sitchensis)	0.905535	1.18351e-09	RDV
pp_119528	pp_79639	A4L7R7sp=Defensin-1 Pinus sylvestris (Scots pine)	0.905457	1.1938e-09	RDV
pp_119528	pp_201979	A0A0C9S364tr=TSA: Wollemia nobilis Ref_Wollemi_Transcript_15592_1653 transcribed RNA sequence Wollemia nobilis	0.905403	1.2011e-09	RDV
pp_119528	pp_154780	A0A103Y976tr=Leucine-rich repeat-containing protein Cynara cardunculus var. scolymus (Artichoke) (Cynara scolymus)	0.905358	1.20709e-09	RDV
pp_119528	pp_136601	B9RKM4tr=Transcription factor, putative Ricinus communis (Castor bean)	0.90535	1.20816e-09	RDV
pp_119528	pp_234181	D8R487tr=Glycosyltransferase CAZy family 14 Selaginella moellendorffii (Spikemoss)	0.905314	1.213e-09
pp_119528	pp_219651	A0A061GDK0sp=Trehalase Theobroma cacao (Cacao) (Cocoa)	0.905238	1.22338e-09	RDV
pp_119528	pp_236197	A9NUR2sp=Beta-galactosidase Picea sitchensis (Sitka spruce) (Pinus sitchensis)	0.904972	1.26009e-09	RDV
pp_119528	pp_74691	B9SP53tr=Glucan endo-1,3-beta-glucosidase, putative Ricinus communis (Castor bean)	0.904947	1.26352e-09	RDV
pp_119528	pp_78886	Q9XES1sp=Calcium-transporting ATPase 4, endoplasmic reticulum-type Arabidopsis thaliana (Mouse-ear cress)	0.904889	1.2717e-09	RDV
pp_119528	pp_66144	A0A0C9RL02tr=TSA: Wollemia nobilis Ref_Wollemi_Transcript_12964_2687 transcribed RNA sequence Wollemia nobilis	0.904733	1.29384e-09	RDV
pp_119528	pp_85501	A0A0K0M6Y0tr=CHAT3 Pinus tabuliformis (Chinese pine) (Pinus leucosperma)	0.904555	1.31956e-09	RDV
pp_119528	pp_58286	---NA---	0.904551	1.32021e-09	RDV
pp_119528	pp_174982	D7MRD9tr=Predicted protein Arabidopsis lyrata subsp. lyrata (Lyre-leaved rock-cress)	0.904529	1.32338e-09	RDV
pp_119528	pp_227442	---NA---	0.904518	1.32499e-09	RDV
pp_119528	pp_111825	A0A0C9S984tr=TSA: Wollemia nobilis Ref_Wollemi_Transcript_1629_832 transcribed RNA sequence Wollemia nobilis	0.904378	1.34561e-09	RDV
pp_119528	pp_68166	B8LRV3tr=Putative uncharacterized protein Picea sitchensis (Sitka spruce) (Pinus sitchensis)	0.904374	1.34619e-09	RDV
pp_119528	pp_132097	EnsemblPlants:GLYMA10G43380.3} Glycine max (Soybean) (Glycine hispida)	0.904358	1.34863e-09	RDV
pp_119528	pp_211629	W9RFJ9tr=TBC1 domain family member 8B Morus notabilis	0.904341	1.35117e-09	RDV
pp_119528	pp_223320	EnsemblPlants:Si035375m} Setaria italica (Foxtail millet) (Panicum italicum)	0.904323	1.35372e-09
pp_119528	pp_95761	A9NNJ5sp=Xyloglucan endotransglucosylase/hydrolase Picea sitchensis (Sitka spruce) (Pinus sitchensis)	0.904295	1.35802e-09
pp_119528	pp_172411	Q6NKW9sp=Glucan endo-1,3-beta-glucosidase 8 Arabidopsis thaliana (Mouse-ear cress)	0.904276	1.36077e-09
pp_119528	pp_209870	A0A0G7ZNU0tr=Putative 1-deoxy-D-xylulose-5-phosphate synthase Picea glauca (White spruce) (Pinus glauca)	0.904225	1.36845e-09	RDV
pp_119528	pp_222774	Q8LPN7sp=E3 ubiquitin-protein ligase RING1-like Arabidopsis thaliana (Mouse-ear cress)	0.904196	1.37281e-09	RDV
pp_119528	pp_223431	W1NQT8tr=Uncharacterized protein Amborella trichopoda	0.904173	1.3763e-09
pp_119528	pp_172985	---NA---	0.904135	1.38212e-09	RDV
pp_119528	pp_206139	Q40857tr=EMB34 protein Picea glauca (White spruce) (Pinus glauca)	0.904096	1.38805e-09	RDV
pp_119528	pp_136552	A0A0D6QU25sp=WAT1-related protein Araucaria cunninghamii (Hoop pine) (Moreton Bay pine)	0.90399	1.40431e-09	RDV
pp_119528	pp_68616	---NA---	0.903822	1.43043e-09	RDV
pp_119528	pp_216810	A9NNM5tr=Putative uncharacterized protein Picea sitchensis (Sitka spruce) (Pinus sitchensis)	0.903815	1.43146e-09	RDV
pp_119528	pp_127242	A0A199VBU5tr=Ran-binding protein b Ananas comosus (Pineapple) (Ananas ananas)	0.903798	1.43426e-09	RDV
pp_119528	pp_88738	A0A171NYB9tr=GARP2 Taxus wallichiana var. chinensis (Chinese yew) (Taxus chinensis)	0.90377	1.43864e-09	RDV
pp_119528	pp_172408	Q93Z08sp=Glucan endo-1,3-beta-glucosidase 6 Arabidopsis thaliana (Mouse-ear cress)	0.90376	1.44022e-09	RDV
pp_119528	pp_246417	D8SQD4tr=Putative uncharacterized protein Selaginella moellendorffii (Spikemoss)	0.903709	1.44823e-09	RDV
pp_119528	pp_249696	A9RNB9tr=Predicted protein Physcomitrella patens subsp. patens (Moss)	0.903671	1.45429e-09	RDV
pp_119528	pp_152717	A0A0C9S879tr=TSA: Wollemia nobilis Ref_Wollemi_Transcript_5460_974 transcribed RNA sequence Wollemia nobilis	0.90364	1.45919e-09	RDV
pp_119528	pp_147605	B9SQW7tr=Eukaryotic translation initiation factor 3 subunit, putative Ricinus communis (Castor bean)	0.903574	1.46982e-09	RDV
pp_119528	pp_68178	A0A0C9RI38tr=TSA: Wollemia nobilis Ref_Wollemi_Transcript_18910_1268 transcribed RNA sequence Wollemia nobilis	0.903565	1.47125e-09	RDV
pp_119528	pp_86982	EnsemblPlants:GLYMA15G19536.1} Glycine max (Soybean) (Glycine hispida)	0.903512	1.47974e-09	RDV
pp_119528	pp_136381	A0A0B2QZ38tr=Zinc finger protein MAGPIE Glycine soja (Wild soybean)	0.903474	1.48593e-09	RDV
pp_119528	pp_238886	A0A072URH4tr=Ribonuclease H superfamily polynucleotidyl transferase Medicago truncatula (Barrel medic) (Medicago tribuloides)	0.903464	1.48746e-09
pp_119528	pp_145737	A0A0B0PHR6tr=Polygalacturonase non-catalytic subunit protein Gossypium arboreum (Tree cotton) (Gossypium nanking)	0.903394	1.49888e-09	RDV
pp_119528	pp_141697	---NA---	0.90337	1.50288e-09	RDV
pp_119528	pp_214249	A0A0C9QR38tr=TSA: Wollemia nobilis Ref_Wollemi_Transcript_13270_2450 transcribed RNA sequence Wollemia nobilis	0.903299	1.51463e-09	RDV
pp_119528	pp_145744	B8LLB0tr=Putative uncharacterized protein Picea sitchensis (Sitka spruce) (Pinus sitchensis)	0.903288	1.5163e-09	RDV
pp_119528	pp_227680	A0A0C9S1I3tr=TSA: Wollemia nobilis Ref_Wollemi_Transcript_25330_2546 transcribed RNA sequence Wollemia nobilis	0.903251	1.52249e-09	RDV
pp_119528	pp_208544	B8LNM7tr=Putative uncharacterized protein Picea sitchensis (Sitka spruce) (Pinus sitchensis)	0.90324	1.52437e-09	RDV
pp_119528	pp_98739	A0A0E0JRT0sp=Hexosyltransferase Oryza punctata (Red rice)	0.903199	1.53115e-09	RDV
pp_119528	pp_58472	A0A0S3TAC7tr=Uncharacterized protein Vigna angularis var. angularis	0.903192	1.5323e-09	RDV
pp_119528	pp_249381	C7EC60sp=Endoglucanase Dimocarpus longan	0.903166	1.53667e-09	RDV
pp_119528	pp_118030	---NA---	0.903156	1.53838e-09	RDV
pp_119528	pp_223403	A0A0C9RZ96tr=TSA: Wollemia nobilis Ref_Wollemi_Transcript_964_1338 transcribed RNA sequence Wollemia nobilis	0.903044	1.55711e-09	RDV
pp_119528	pp_44815	A0A1D1YS33tr=DUF246 domain-containing protein At1g04910 Anthurium amnicola	0.903029	1.55969e-09
pp_119528	pp_206142	Q40857tr=EMB34 protein Picea glauca (White spruce) (Pinus glauca)	0.903028	1.55995e-09	RDV
pp_119528	pp_145525	A0A0C9RJH7tr=TSA: Wollemia nobilis Ref_Wollemi_Transcript_14580_4230 transcribed RNA sequence Wollemia nobilis	0.903024	1.56063e-09
pp_119528	pp_78358	PubMed:23368984} Arabidopsis thaliana (Mouse-ear cress)	0.90293	1.5766e-09	RDV
pp_119528	pp_154977	Isoform2 of Protein trichome birefringence-like 16 OS=Arabidopsis thaliana GN=TBL16	0.902924	1.57759e-09	RDV
pp_119528	pp_168371	A0A061EJ08tr=Acid phosphatase 1, putative isoform 3 Theobroma cacao (Cacao) (Cocoa)	0.902842	1.59163e-09	RDV
pp_119528	pp_117000	O65717sp=Cyclic nucleotide-gated ion channel 1 Arabidopsis thaliana (Mouse-ear cress)	0.902773	1.60366e-09
pp_119528	pp_129724	A0A0B2PYC8tr=Callose synthase 3 Glycine soja (Wild soybean)	0.902762	1.60559e-09
pp_119528	pp_249384	C7EC60sp=Endoglucanase Dimocarpus longan	0.902669	1.62177e-09	RDV
pp_119528	pp_215374	---NA---	0.902579	1.63765e-09
pp_119528	pp_117133	A0A061G1X4tr=Gb:AAD20392.1 Theobroma cacao (Cacao) (Cocoa)	0.902547	1.64341e-09
pp_119528	pp_141699	---NA---	0.902413	1.66723e-09	RDV
pp_119528	pp_128207	A0A0C9QN31tr=TSA: Wollemia nobilis Ref_Wollemi_Transcript_19574_1656 transcribed RNA sequence Wollemia nobilis	0.90237	1.67513e-09
pp_119528	pp_161206	A0A0D6R508tr=Uncharacterized protein Araucaria cunninghamii (Hoop pine) (Moreton Bay pine)	0.902315	1.68502e-09
pp_119528	pp_58470	A0A0S3TAC7tr=Uncharacterized protein Vigna angularis var. angularis	0.90217	1.7116e-09	RDV
pp_119528	pp_189252	---NA---	0.902124	1.71998e-09	RDV
pp_119528	pp_241875	A0A0C9RMF5tr=TSA: Wollemia nobilis Ref_Wollemi_Transcript_10957_1860 transcribed RNA sequence Wollemia nobilis	0.90211	1.72255e-09	RDV
pp_119528	pp_128453	D7MT35tr=Gibberellin-regulated family protein Arabidopsis lyrata subsp. lyrata (Lyre-leaved rock-cress)	0.902078	1.72861e-09	RDV
pp_119528	pp_108000	A0A0S3RIN2tr=Uncharacterized protein Vigna angularis var. angularis	0.902067	1.73067e-09	RDV
pp_119528	pp_136550	A0A0D6QU25sp=WAT1-related protein Araucaria cunninghamii (Hoop pine) (Moreton Bay pine)	0.902034	1.73677e-09	RDV
pp_119528	pp_89109	EnsemblPlants:EMT05043} Aegilops tauschii (Tausch's goatgrass) (Aegilops squarrosa)	0.901999	1.7434e-09	RDV
pp_119528	pp_164287	A0A1D1ZLJ5tr=Putative methyltransferase PMT28 Anthurium amnicola	0.901979	1.74712e-09	RDV
pp_119528	pp_192038	A0A061G2E8tr=Calcium-binding endonuclease/exonuclease/phosphatase family Theobroma cacao (Cacao) (Cocoa)	0.901972	1.74839e-09	RDV
pp_119528	pp_171368	---NA---	0.901819	1.77736e-09	RDV
pp_119528	pp_154352	EnsemblPlants:GLYMA02G04240.2} Glycine max (Soybean) (Glycine hispida)	0.9018	1.78105e-09	RDV
pp_119528	pp_95758	A9NNJ5sp=Xyloglucan endotransglucosylase/hydrolase Picea sitchensis (Sitka spruce) (Pinus sitchensis)	0.901754	1.78978e-09
pp_119528	pp_152423	A0A0C9RZ34tr=TSA: Wollemia nobilis Ref_Wollemi_Transcript_1421_1973 transcribed RNA sequence Wollemia nobilis	0.901671	1.80569e-09	RDV
pp_119528	pp_214252	A0A0C9QR38tr=TSA: Wollemia nobilis Ref_Wollemi_Transcript_13270_2450 transcribed RNA sequence Wollemia nobilis	0.901655	1.80878e-09	RDV
pp_119528	pp_58116	---NA---	0.901601	1.81932e-09	RDV
pp_119528	pp_154560	A0A0C9QQ79sp=Bidirectional sugar transporter SWEET Wollemia nobilis	0.901582	1.82297e-09	RDV
pp_119528	pp_116958	A0A1D1Z171tr=Serine incorporator 3 Anthurium amnicola	0.901506	1.83792e-09	RDV
pp_119528	pp_198213	B8LQW4sp=Glycosyltransferase Picea sitchensis (Sitka spruce) (Pinus sitchensis)	0.901476	1.8438e-09	RDV
pp_119528	pp_227238	EnsemblPlants:GLYMA10G11040.1} Glycine max (Soybean) (Glycine hispida)	0.90141	1.8569e-09	RDV
pp_119528	pp_149900	A0A0C9S664tr=TSA: Wollemia nobilis Ref_Wollemi_Transcript_15471_2810 transcribed RNA sequence Wollemia nobilis	0.901364	1.866e-09	RDV
pp_119528	pp_174981	D7MRD9tr=Predicted protein Arabidopsis lyrata subsp. lyrata (Lyre-leaved rock-cress)	0.901354	1.86792e-09	RDV
pp_119528	pp_89382	D5A976tr=Putative uncharacterized protein Picea sitchensis (Sitka spruce) (Pinus sitchensis)	0.901339	1.87095e-09	RDV
pp_119528	pp_96301	A0A0V0HT96tr=Putative DNA-directed RNA polymerase subunit beta-like Solanum chacoense (Chaco potato)	0.901315	1.87577e-09	RDV
pp_119528	pp_224010	EnsemblPlants:GLYMA13G05890.1} Glycine max (Soybean) (Glycine hispida)	0.901293	1.88027e-09	RDV
pp_119528	pp_142146	Q9SWY1tr=Expansin Pinus taeda (Loblolly pine)	0.901272	1.8845e-09	RDV
pp_119528	pp_155008	O23657sp=Ras-related protein RABC1 Arabidopsis thaliana (Mouse-ear cress)	0.901251	1.88855e-09
pp_119528	pp_115185	---NA---	0.901208	1.89735e-09	RDV
pp_119528	pp_195379	Q9T096sp=Protein yippee-like At4g27745 Arabidopsis thaliana (Mouse-ear cress)	0.901199	1.8992e-09
pp_119528	pp_111872	A0A061GJF8tr=VQ motif-containing protein Theobroma cacao (Cacao) (Cocoa)	0.901181	1.90286e-09	RDV
pp_119528	pp_119250	---NA---	0.901173	1.90431e-09
pp_119528	pp_128221	A0A0C9QN31tr=TSA: Wollemia nobilis Ref_Wollemi_Transcript_19574_1656 transcribed RNA sequence Wollemia nobilis	0.901169	1.90518e-09
pp_119528	pp_235095	---NA---	0.901148	1.90956e-09	RDV
pp_119528	pp_124699	---NA---	0.901106	1.91796e-09	RDV
pp_119528	pp_228286	Q8SAG3sp=Actin-depolymerizing factor Vitis vinifera (Grape)	0.901057	1.92801e-09	RDV
pp_119528	pp_88448	Q9FJJ5sp=Microtubule-associated protein RP/EB family member 1B Arabidopsis thaliana (Mouse-ear cress)	0.900979	1.94414e-09	RDV
pp_119528	pp_216494	---NA---	0.900975	1.94491e-09	RDV
pp_119528	pp_82284	A0A0B0PQY8tr=Mitochondrial substrate carrier family protein Q Gossypium arboreum (Tree cotton) (Gossypium nanking)	0.900845	1.97192e-09
pp_119528	pp_78782	G7KBR5tr=Affected traffi cking protein Medicago truncatula (Barrel medic) (Medicago tribuloides)	0.900822	1.97688e-09
pp_119528	pp_198298	A7PZL3sp=Probable polygalacturonase Vitis vinifera (Grape)	0.900802	1.98103e-09
pp_119528	pp_206138	Q40857tr=EMB34 protein Picea glauca (White spruce) (Pinus glauca)	0.900777	1.98636e-09	RDV
pp_119528	pp_68589	---NA---	0.900581	2.02794e-09
pp_119528	pp_178114	A0A0A7LU49tr=Heat shock protein 83 Albuca bracteata (False sea onion) (Ornithogalum longebracteatum)	0.900558	2.03291e-09	RDV
pp_119528	pp_155609	A9NYX9tr=Putative uncharacterized protein Picea sitchensis (Sitka spruce) (Pinus sitchensis)	0.900547	2.0353e-09	RDV
pp_119528	pp_206137	Q40857tr=EMB34 protein Picea glauca (White spruce) (Pinus glauca)	0.900535	2.03782e-09	RDV
pp_119528	pp_64575	A0A0D6QTF1sp=Xyloglucan endotransglucosylase/hydrolase Araucaria cunninghamii (Hoop pine) (Moreton Bay pine)	0.900523	2.0405e-09	RDV
pp_119528	pp_227265	A0A0B0PY89sp=Pectinesterase Gossypium arboreum (Tree cotton) (Gossypium nanking)	0.900497	2.04601e-09	RDV
pp_119528	pp_216495	---NA---	0.900421	2.06261e-09	RDV
pp_119528	pp_160057	A5JYE9tr=R2R3-MYB transcription factor MYB5 Picea glauca (White spruce) (Pinus glauca)	0.900388	2.06977e-09	RDV
pp_119528	pp_212086	E7E819tr=Actin Litchi chinensis (Lychee)	0.900372	2.07333e-09
pp_119528	pp_129048	A0A0C9RHE5tr=TSA: Wollemia nobilis Ref_Wollemi_Transcript_22082_1856 transcribed RNA sequence Wollemia nobilis	0.900353	2.07738e-09
pp_119528	pp_208157	O82564tr=Actin 2 Anemia phyllitidis (Fern) (Osmunda phyllitidis)	0.900344	2.07946e-09	RDV
pp_119528	pp_174977	D7MRD9tr=Predicted protein Arabidopsis lyrata subsp. lyrata (Lyre-leaved rock-cress)	0.900331	2.08236e-09	RDV
pp_119528	pp_223429	W1NQT8tr=Uncharacterized protein Amborella trichopoda	0.900308	2.08724e-09
pp_119528	pp_234397	A0A199VLQ8tr=Transcription repressor OFP17 Ananas comosus (Pineapple) (Ananas ananas)	0.900108	2.13184e-09	RDV
pp_119528	pp_175229	A9NQJ9sp=Xyloglucan endotransglucosylase/hydrolase Picea sitchensis (Sitka spruce) (Pinus sitchensis)	0.900091	2.13553e-09	RDV
pp_119528	pp_108668	A0A0C9S659tr=TSA: Wollemia nobilis Ref_Wollemi_Transcript_15501_1024 transcribed RNA sequence Wollemia nobilis	0.900049	2.14518e-09
pp_119528	pp_233863	A0A0C9S471tr=TSA: Wollemia nobilis Ref_Wollemi_Transcript_25914_1481 transcribed RNA sequence Wollemia nobilis	0.900042	2.14677e-09	RDV
pp_119528	pp_219650	A0A061GDK0sp=Trehalase Theobroma cacao (Cacao) (Cocoa)	0.900022	2.15111e-09	RDV
pp_119528	pp_95686	A0A0D6QXW0tr=Uncharacterized protein Araucaria cunninghamii (Hoop pine) (Moreton Bay pine)	0.900005	2.15501e-09	RDV
pp_174625	pp_165598	A0A061EF31tr=Sarcoplasmic reticulum histidine-rich calcium-binding protein, putative Theobroma cacao (Cacao) (Cocoa)	0.994629	3.60678e-23	RDV
pp_174625	pp_58703	H9D2D5tr=Snakin-1 Medicago sativa (Alfalfa)	0.991797	3.75209e-21	RDV
pp_174625	pp_58704	H9D2D5tr=Snakin-1 Medicago sativa (Alfalfa)	0.991708	4.22346e-21	RDV
pp_174625	pp_165597	A0A061EF31tr=Sarcoplasmic reticulum histidine-rich calcium-binding protein, putative Theobroma cacao (Cacao) (Cocoa)	0.991534	5.30531e-21	RDV
pp_174625	pp_152168	B8LQT1tr=Putative uncharacterized protein Picea sitchensis (Sitka spruce) (Pinus sitchensis)	0.991244	7.67478e-21	RDV
pp_174625	pp_58702	H9D2D5tr=Snakin-1 Medicago sativa (Alfalfa)	0.990818	1.29134e-20	RDV
pp_174625	pp_195078	A0A0C9RKI3tr=TSA: Wollemia nobilis Ref_Wollemi_Transcript_13763_1135 transcribed RNA sequence Wollemia nobilis	0.990126	2.86296e-20	RDV
pp_174625	pp_153537	A0A0C9RGW9tr=TSA: Wollemia nobilis Ref_Wollemi_Transcript_25294_1256 transcribed RNA sequence Wollemia nobilis	0.990098	2.95486e-20	RDV
pp_174625	pp_217205	V4TSK3tr=Uncharacterized protein Citrus clementina	0.990093	2.96886e-20	RDV
pp_174625	pp_85017	D5ACF0tr=Putative uncharacterized protein Picea sitchensis (Sitka spruce) (Pinus sitchensis)	0.989497	5.63093e-20	RDV
pp_174625	pp_65730	A0A0C9S604tr=TSA: Wollemia nobilis Ref_Wollemi_Transcript_15852_2195 transcribed RNA sequence Wollemia nobilis	0.989303	6.8803e-20	RDV
pp_174625	pp_65728	A0A0C9S604tr=TSA: Wollemia nobilis Ref_Wollemi_Transcript_15852_2195 transcribed RNA sequence Wollemia nobilis	0.989264	7.15945e-20	RDV
pp_174625	pp_153533	A0A0C9RIN3tr=TSA: Wollemia nobilis Ref_Wollemi_Transcript_15776_1057 transcribed RNA sequence Wollemia nobilis	0.988896	1.03583e-19	RDV
pp_174625	pp_153535	A0A0C9RIN3tr=TSA: Wollemia nobilis Ref_Wollemi_Transcript_15776_1057 transcribed RNA sequence Wollemia nobilis	0.988782	1.15864e-19	RDV
pp_174625	pp_58880	T2B774tr=Dof6 Pinus pinaster (Maritime pine)	0.987916	2.61313e-19	RDV
pp_174625	pp_153531	A0A0C9RGW9tr=TSA: Wollemia nobilis Ref_Wollemi_Transcript_25294_1256 transcribed RNA sequence Wollemia nobilis	0.987502	3.77848e-19	RDV
pp_174625	pp_108894	A9NLF3tr=Putative uncharacterized protein Picea sitchensis (Sitka spruce) (Pinus sitchensis)	0.987229	4.78943e-19	RDV
pp_174625	pp_85351	A9NVV0sp=Pectinesterase Picea sitchensis (Sitka spruce) (Pinus sitchensis)	0.987207	4.87815e-19	RDV
pp_174625	pp_154357	A0A078JAS5tr=BnaAnng17520D protein Brassica napus (Rape)	0.987088	5.40036e-19	RDV
pp_174625	pp_153532	A0A0C9RIN3tr=TSA: Wollemia nobilis Ref_Wollemi_Transcript_15776_1057 transcribed RNA sequence Wollemia nobilis	0.986794	6.9072e-19	RDV
pp_174625	pp_94027	A0A089WWF8tr=Glucanase Cicer arietinum (Chickpea) (Garbanzo)	0.986371	9.75282e-19	RDV
pp_174625	pp_153530	A0A0C9RGW9tr=TSA: Wollemia nobilis Ref_Wollemi_Transcript_25294_1256 transcribed RNA sequence Wollemia nobilis	0.986331	1.0069e-18	RDV
pp_174625	pp_78983	E5GCA5tr=Cytochrome p450 Cucumis melo subsp. melo	0.986053	1.25452e-18	RDV
pp_174625	pp_209485	A0A0C9QQT7tr=TSA: Wollemia nobilis Ref_Wollemi_Transcript_13765_1333 transcribed RNA sequence Wollemia nobilis	0.985908	1.4048e-18	RDV
pp_174625	pp_78888	A0A0D6QRM4sp=Protein DETOXIFICATION Araucaria cunninghamii (Hoop pine) (Moreton Bay pine)	0.985355	2.14104e-18	RDV
pp_174625	pp_79632	---NA---	0.985353	2.14303e-18	RDV
pp_174625	pp_188893	W1PW75tr=Uncharacterized protein Amborella trichopoda	0.985171	2.45358e-18	RDV
pp_174625	pp_79631	---NA---	0.98508	2.62295e-18	RDV
pp_174625	pp_111100	D5AD09tr=Putative uncharacterized protein Picea sitchensis (Sitka spruce) (Pinus sitchensis)	0.98504	2.70023e-18	RDV
pp_174625	pp_111668	F4I672tr=Polygalacturonase Arabidopsis thaliana (Mouse-ear cress)	0.984888	3.01738e-18	RDV
pp_174625	pp_119925	G7IDS0tr=Alpha-L-arabinofuranosidase/beta-D-xylosidase Medicago truncatula (Barrel medic) (Medicago tribuloides)	0.98473	3.37922e-18	RDV
pp_174625	pp_234393	A0A199VLQ8tr=Transcription repressor OFP17 Ananas comosus (Pineapple) (Ananas ananas)	0.984687	3.48571e-18	RDV
pp_174625	pp_119924	G7IDS0tr=Alpha-L-arabinofuranosidase/beta-D-xylosidase Medicago truncatula (Barrel medic) (Medicago tribuloides)	0.984606	3.69283e-18	RDV
pp_174625	pp_111667	F4I672tr=Polygalacturonase Arabidopsis thaliana (Mouse-ear cress)	0.984588	3.74037e-18	RDV
pp_174625	pp_153536	A0A0C9RGW9tr=TSA: Wollemia nobilis Ref_Wollemi_Transcript_25294_1256 transcribed RNA sequence Wollemia nobilis	0.98456	3.81407e-18	RDV
pp_174625	pp_119527	T2B774tr=Dof6 Pinus pinaster (Maritime pine)	0.984405	4.25336e-18	RDV
pp_174625	pp_155433	F4I4K5sp=Multicopper oxidase LPR1 Arabidopsis thaliana (Mouse-ear cress)	0.984221	4.83444e-18	RDV
pp_174625	pp_111099	D5AD09tr=Putative uncharacterized protein Picea sitchensis (Sitka spruce) (Pinus sitchensis)	0.984066	5.38204e-18	RDV
pp_174625	pp_119526	T2B774tr=Dof6 Pinus pinaster (Maritime pine)	0.983864	6.17544e-18	HUB
pp_174625	pp_184913	A0A078DNA3tr=BnaA03g41310D protein Brassica napus (Rape)	0.983829	6.32196e-18	RDV
pp_174625	pp_205970	---NA---	0.983691	6.93821e-18	RDV
pp_174625	pp_100401	A0A0K0M784tr=CHAT1 Pinus tabuliformis (Chinese pine) (Pinus leucosperma)	0.983647	7.14488e-18	RDV
pp_174625	pp_174623	---NA---	0.983605	7.35038e-18	RDV
pp_174625	pp_58879	T2B774tr=Dof6 Pinus pinaster (Maritime pine)	0.98346	8.08902e-18	HUB
pp_174625	pp_153529	A0A0C9RIN3tr=TSA: Wollemia nobilis Ref_Wollemi_Transcript_15776_1057 transcribed RNA sequence Wollemia nobilis	0.98316	9.84882e-18	RDV
pp_174625	pp_147391	A0A0C9S4A1tr=TSA: Wollemia nobilis Ref_Wollemi_Transcript_25594_2264 transcribed RNA sequence Wollemia nobilis	0.982916	1.15207e-17	RDV
pp_174625	pp_65727	A0A0C9S604tr=TSA: Wollemia nobilis Ref_Wollemi_Transcript_15852_2195 transcribed RNA sequence Wollemia nobilis	0.982806	1.23542e-17	RDV
pp_174625	pp_85349	A9NVV0sp=Pectinesterase Picea sitchensis (Sitka spruce) (Pinus sitchensis)	0.982758	1.27402e-17	RDV
pp_174625	pp_153663	C0PT44sp=Pectinesterase Picea sitchensis (Sitka spruce) (Pinus sitchensis)	0.982436	1.55882e-17	RDV
pp_174625	pp_111666	A9P0V2tr=Putative uncharacterized protein Picea sitchensis (Sitka spruce) (Pinus sitchensis)	0.982418	1.57662e-17	RDV
pp_174625	pp_150869	---NA---	0.98227	1.72753e-17	RDV
pp_174625	pp_153451	Q9STX2sp=3-oxo-Delta(4,5)-steroid 5-beta-reductase Arabidopsis thaliana (Mouse-ear cress)	0.98227	1.72772e-17	RDV
pp_174625	pp_205935	A9NQ05tr=Putative uncharacterized protein Picea sitchensis (Sitka spruce) (Pinus sitchensis)	0.982027	2.00511e-17	RDV
pp_174625	pp_234836	---NA---	0.981897	2.16903e-17	RDV
pp_174625	pp_145111	W1NJX3tr=Uncharacterized protein Amborella trichopoda	0.981866	2.21009e-17	RDV
pp_174625	pp_111098	A0A0D6QWP4tr=Uncharacterized protein Araucaria cunninghamii (Hoop pine) (Moreton Bay pine)	0.981699	2.44173e-17	RDV
pp_174625	pp_78984	E5GCA5tr=Cytochrome p450 Cucumis melo subsp. melo	0.981625	2.55238e-17	RDV
pp_174625	pp_93586	B9RG30tr=Pentatricopeptide repeat-containing protein, putative Ricinus communis (Castor bean)	0.981623	2.55535e-17	RDV
pp_174625	pp_147388	A0A0C9S4A1tr=TSA: Wollemia nobilis Ref_Wollemi_Transcript_25594_2264 transcribed RNA sequence Wollemia nobilis	0.981574	2.63105e-17	RDV
pp_174625	pp_220680	A0A061EVA3tr=MRNA-decapping enzyme-like protein Theobroma cacao (Cacao) (Cocoa)	0.981561	2.65026e-17
pp_174625	pp_216845	Q9SZG1sp=Glycosyltransferase 6 Arabidopsis thaliana (Mouse-ear cress)	0.981408	2.90179e-17	RDV
pp_174625	pp_153450	Q9STX2sp=3-oxo-Delta(4,5)-steroid 5-beta-reductase Arabidopsis thaliana (Mouse-ear cress)	0.981317	3.05989e-17	RDV
pp_174625	pp_246806	A0A061FW49tr=C2 calcium/lipid-binding plant phosphoribosyltransferase family protein Theobroma cacao (Cacao) (Cocoa)	0.981105	3.46158e-17	RDV
pp_174625	pp_64349	Isoform2 of Myb-related protein 1 OS=Arabidopsis thaliana GN=MYR1	0.980967	3.74746e-17	RDV
pp_174625	pp_147387	A0A0C9S4A1tr=TSA: Wollemia nobilis Ref_Wollemi_Transcript_25594_2264 transcribed RNA sequence Wollemia nobilis	0.980965	3.75214e-17	RDV
pp_174625	pp_145113	W1NJX3tr=Uncharacterized protein Amborella trichopoda	0.980919	3.85016e-17	RDV
pp_174625	pp_117741	---NA---	0.980904	3.88389e-17	RDV
pp_174625	pp_155438	F4I4K5sp=Multicopper oxidase LPR1 Arabidopsis thaliana (Mouse-ear cress)	0.980672	4.43255e-17	RDV
pp_174625	pp_223765	A0A0E0CVG9tr=Uncharacterized protein Oryza meridionalis	0.980596	4.62611e-17	RDV
pp_174625	pp_116946	A0A1D1Z171tr=Serine incorporator 3 Anthurium amnicola	0.980447	5.02918e-17	RDV
pp_174625	pp_183570	EnsemblPlants:BRADI5G17730.1} Brachypodium distachyon (Purple false brome) (Trachynia distachya)	0.980314	5.41249e-17	RDV
pp_174625	pp_155436	F4I4K5sp=Multicopper oxidase LPR1 Arabidopsis thaliana (Mouse-ear cress)	0.980016	6.37896e-17	RDV
pp_174625	pp_154354	A0A078JAS5tr=BnaAnng17520D protein Brassica napus (Rape)	0.980011	6.39551e-17	RDV
pp_174625	pp_84395	---NA---	0.979982	6.49585e-17	RDV
pp_174625	pp_145112	W1NJX3tr=Uncharacterized protein Amborella trichopoda	0.97983	7.05492e-17	RDV
pp_174625	pp_119528	T2B774tr=Dof6 Pinus pinaster (Maritime pine)	0.97969	7.60794e-17	HUB
pp_174625	pp_66353	A0A061DXP8tr=Pectin lyase-like superfamily protein isoform 1 Theobroma cacao (Cacao) (Cocoa)	0.979479	8.51488e-17	RDV
pp_174625	pp_155434	F4I4K5sp=Multicopper oxidase LPR1 Arabidopsis thaliana (Mouse-ear cress)	0.978474	1.43451e-16	RDV
pp_174625	pp_68832	A0A0C9QVA6tr=TSA: Wollemia nobilis Ref_Wollemi_Transcript_6864_1379 transcribed RNA sequence Wollemia nobilis	0.978472	1.43602e-16	RDV
pp_174625	pp_119524	T2B774tr=Dof6 Pinus pinaster (Maritime pine)	0.978416	1.47723e-16	RDV
pp_174625	pp_209116	A0A0C9QNS5tr=TSA: Wollemia nobilis Ref_Wollemi_Transcript_15672_657 transcribed RNA sequence Wollemia nobilis	0.978397	1.4912e-16	RDV
pp_174625	pp_205972	---NA---	0.97832	1.5502e-16	RDV
pp_174625	pp_65729	A0A0C9S604tr=TSA: Wollemia nobilis Ref_Wollemi_Transcript_15852_2195 transcribed RNA sequence Wollemia nobilis	0.978186	1.6578e-16	RDV
pp_174625	pp_137526	Q9M2J7sp=LOB domain-containing protein 29 Arabidopsis thaliana (Mouse-ear cress)	0.978018	1.80241e-16	RDV
pp_174625	pp_137527	Q9M2J7sp=LOB domain-containing protein 29 Arabidopsis thaliana (Mouse-ear cress)	0.977947	1.86713e-16	RDV
pp_174625	pp_88400	EnsemblPlants:GLYMA20G31810.2} Glycine max (Soybean) (Glycine hispida)	0.977931	1.88193e-16	RDV
pp_174625	pp_203224	A9NSK1tr=Putative uncharacterized protein Picea sitchensis (Sitka spruce) (Pinus sitchensis)	0.977643	2.16731e-16	RDV
pp_174625	pp_158158	Q9LKC0sp=Probable indole-3-pyruvate monooxygenase YUCCA5 Arabidopsis thaliana (Mouse-ear cress)	0.977569	2.24696e-16	RDV
pp_174625	pp_179065	A0A061G0Q0tr=PEBP family protein Theobroma cacao (Cacao) (Cocoa)	0.977482	2.34414e-16	RDV
pp_174625	pp_174983	V4W7M3tr=Uncharacterized protein Citrus clementina	0.977421	2.4133e-16	RDV
pp_174625	pp_64354	Isoform2 of Myb-related protein 1 OS=Arabidopsis thaliana GN=MYR1	0.977078	2.84525e-16	RDV
pp_174625	pp_209115	A0A0C9QNS5tr=TSA: Wollemia nobilis Ref_Wollemi_Transcript_15672_657 transcribed RNA sequence Wollemia nobilis	0.976923	3.06099e-16	RDV
pp_174625	pp_123514	Q9SZW4sp=Cadmium/zinc-transporting ATPase HMA2 Arabidopsis thaliana (Mouse-ear cress)	0.976832	3.19624e-16	RDV
pp_174625	pp_168836	C0PTJ7sp=HVA22-like protein Picea sitchensis (Sitka spruce) (Pinus sitchensis)	0.976786	3.26549e-16	RDV
pp_174625	pp_152525	M7Z6U7tr=Alpha-soluble NSF attachment protein Triticum urartu (Red wild einkorn) (Crithodium urartu)	0.976701	3.39752e-16	RDV
pp_174625	pp_211940	A0A061G7G6tr=ATP-binding cassette 14 Theobroma cacao (Cacao) (Cocoa)	0.976486	3.75619e-16	RDV
pp_174625	pp_79794	A0A089WWF8tr=Glucanase Cicer arietinum (Chickpea) (Garbanzo)	0.976473	3.77873e-16	RDV
pp_174625	pp_209117	A0A0C9QNS5tr=TSA: Wollemia nobilis Ref_Wollemi_Transcript_15672_657 transcribed RNA sequence Wollemia nobilis	0.976412	3.8859e-16	RDV
pp_174625	pp_115482	A0A061DT80tr=UvrABC system protein C Theobroma cacao (Cacao) (Cocoa)	0.976347	4.00467e-16	RDV
pp_174625	pp_179126	A0A0D6QVQ0tr=Uncharacterized protein Araucaria cunninghamii (Hoop pine) (Moreton Bay pine)	0.976245	4.19741e-16	RDV
pp_174625	pp_64355	Q9SAK5sp=Myb family transcription factor APL Arabidopsis thaliana (Mouse-ear cress)	0.976227	4.23186e-16	RDV
pp_174625	pp_100756	A0A0K0M6Y0tr=CHAT3 Pinus tabuliformis (Chinese pine) (Pinus leucosperma)	0.976127	4.42832e-16	RDV
pp_174625	pp_200876	---NA---	0.975986	4.72209e-16	RDV
pp_174625	pp_57425	EnsemblPlants:GLYMA18G51330.2} Glycine max (Soybean) (Glycine hispida)	0.975878	4.95952e-16	RDV
pp_174625	pp_154353	A0A078JAS5tr=BnaAnng17520D protein Brassica napus (Rape)	0.975877	4.96235e-16	RDV
pp_174625	pp_57436	A0A061E698tr=Nsp-interacting kinase 3 isoform 1 Theobroma cacao (Cacao) (Cocoa)	0.975713	5.34153e-16	RDV
pp_174625	pp_152524	---NA---	0.975682	5.4156e-16	RDV
pp_174625	pp_211985	A0A061FW49tr=C2 calcium/lipid-binding plant phosphoribosyltransferase family protein Theobroma cacao (Cacao) (Cocoa)	0.975566	5.70314e-16	RDV
pp_174625	pp_205973	---NA---	0.975456	5.99051e-16	RDV
pp_174625	pp_93585	PubMed:23368984} Arabidopsis thaliana (Mouse-ear cress)	0.975416	6.09685e-16	RDV
pp_174625	pp_66354	A0A061DXP8tr=Pectin lyase-like superfamily protein isoform 1 Theobroma cacao (Cacao) (Cocoa)	0.975404	6.12815e-16	RDV
pp_174625	pp_118264	A0A0C9S1F5sp=Peroxidase Wollemia nobilis	0.97532	6.3617e-16	RDV
pp_174625	pp_118263	A0A0C9S1F5sp=Peroxidase Wollemia nobilis	0.975158	6.83156e-16	RDV
pp_174625	pp_88404	EnsemblPlants:GLYMA20G31810.2} Glycine max (Soybean) (Glycine hispida)	0.975116	6.95875e-16	RDV
pp_174625	pp_201110	A0A061EG99tr=RNA-binding region RNP-1 (RNA recognition motif), putative isoform 1 Theobroma cacao (Cacao) (Cocoa)	0.975087	7.0472e-16	RDV
pp_174625	pp_223767	A0A0E0CVG9tr=Uncharacterized protein Oryza meridionalis	0.975033	7.21278e-16	RDV
pp_174625	pp_158159	A0A176VTN2sp=Flavin-containing monooxygenase Marchantia polymorpha subsp. polymorpha	0.975	7.31796e-16	RDV
pp_174625	pp_201112	A0A061EG99tr=RNA-binding region RNP-1 (RNA recognition motif), putative isoform 1 Theobroma cacao (Cacao) (Cocoa)	0.974969	7.41714e-16	RDV
pp_174625	pp_209482	A0A0C9QQT7tr=TSA: Wollemia nobilis Ref_Wollemi_Transcript_13765_1333 transcribed RNA sequence Wollemia nobilis	0.974793	8.00755e-16	RDV
pp_174625	pp_83175	Q8VYG3sp=Endoglucanase 16 Arabidopsis thaliana (Mouse-ear cress)	0.974681	8.40305e-16	RDV
pp_174625	pp_64353	Isoform2 of Myb-related protein 1 OS=Arabidopsis thaliana GN=MYR1	0.974625	8.60564e-16	RDV
pp_174625	pp_227597	F2DZG9tr=Predicted protein Hordeum vulgare var. distichum (Domesticated barley)	0.974569	8.81373e-16	RDV
pp_174625	pp_225098	A0A0L9TCZ7tr=Uncharacterized protein Phaseolus angularis (Azuki bean) (Vigna angularis)	0.974479	9.16181e-16	RDV
pp_174625	pp_234088	B8LN01tr=Putative uncharacterized protein Picea sitchensis (Sitka spruce) (Pinus sitchensis)	0.974414	9.4173e-16	RDV
pp_174625	pp_153705	A9NYX3tr=Putative uncharacterized protein Picea sitchensis (Sitka spruce) (Pinus sitchensis)	0.974312	9.8323e-16	RDV
pp_174625	pp_206128	A0A0C9S620tr=TSA: Wollemia nobilis Ref_Wollemi_Transcript_12153_2386 transcribed RNA sequence Wollemia nobilis	0.974251	1.00934e-15	RDV
pp_174625	pp_68836	A0A0C9QVA6tr=TSA: Wollemia nobilis Ref_Wollemi_Transcript_6864_1379 transcribed RNA sequence Wollemia nobilis	0.974116	1.06813e-15	RDV
pp_174625	pp_192054	A0A061EYD8tr=Myb domain protein 107 Theobroma cacao (Cacao) (Cocoa)	0.974023	1.11055e-15	RDV
pp_174625	pp_233755	Q9SZW4sp=Cadmium/zinc-transporting ATPase HMA2 Arabidopsis thaliana (Mouse-ear cress)	0.973959	1.14088e-15	RDV
pp_174625	pp_123513	O64474sp=Putative cadmium/zinc-transporting ATPase HMA4 Arabidopsis thaliana (Mouse-ear cress)	0.97393	1.1549e-15	RDV
pp_174625	pp_111664	A0A078ICT0tr=BnaA08g05440D protein Brassica napus (Rape)	0.973749	1.24507e-15	RDV
pp_174625	pp_89117	EnsemblPlants:EMT05043} Aegilops tauschii (Tausch's goatgrass) (Aegilops squarrosa)	0.973697	1.27228e-15	RDV
pp_174625	pp_111380	U5GWC2tr=Plant myosin MYS1 family protein Populus trichocarpa (Western balsam poplar) (Populus balsamifera subsp. trichocarpa)	0.973628	1.30882e-15	RDV
pp_174625	pp_57435	A0A061E698tr=Nsp-interacting kinase 3 isoform 1 Theobroma cacao (Cacao) (Cocoa)	0.973579	1.33565e-15	RDV
pp_174625	pp_206123	A0A199VLL2tr=Putative receptor-like protein kinase Ananas comosus (Pineapple) (Ananas ananas)	0.973534	1.36046e-15	RDV
pp_174625	pp_195617	B9REM7tr=ATP binding protein, putative Ricinus communis (Castor bean)	0.973485	1.38843e-15	RDV
pp_174625	pp_158157	A0A176VTN2sp=Flavin-containing monooxygenase Marchantia polymorpha subsp. polymorpha	0.973459	1.40316e-15	RDV
pp_174625	pp_200284	N1R5G2tr=Blue copper protein Aegilops tauschii (Tausch's goatgrass) (Aegilops squarrosa)	0.973418	1.42704e-15	RDV
pp_174625	pp_94205	A9NZ78tr=Putative uncharacterized protein Picea sitchensis (Sitka spruce) (Pinus sitchensis)	0.973277	1.51117e-15	RDV
pp_174625	pp_174687	---NA---	0.973119	1.61142e-15	RDV
pp_174625	pp_213904	V4T056sp=Chloride channel protein Citrus clementina	0.973011	1.68305e-15	RDV
pp_174625	pp_228285	Q8SAG3sp=Actin-depolymerizing factor Vitis vinifera (Grape)	0.972999	1.69111e-15	RDV
pp_174625	pp_64351	Isoform2 of Myb-related protein 1 OS=Arabidopsis thaliana GN=MYR1	0.972955	1.72171e-15	RDV
pp_174625	pp_119525	T2B774tr=Dof6 Pinus pinaster (Maritime pine)	0.972885	1.77075e-15	HUB
pp_174625	pp_89115	EnsemblPlants:EMT05043} Aegilops tauschii (Tausch's goatgrass) (Aegilops squarrosa)	0.972861	1.78794e-15	RDV
pp_174625	pp_184908	A0A151RM06tr=Protein IQ-DOMAIN 1 Cajanus cajan (Pigeon pea) (Cajanus indicus)	0.972861	1.78798e-15	RDV
pp_174625	pp_96549	D4QD73sp=Pectate lyase Dianthus caryophyllus (Carnation) (Clove pink)	0.972644	1.94947e-15	RDV
pp_174625	pp_148102	Isoform2 of Reticulon-like protein B16 OS=Arabidopsis thaliana GN=RTNLB16	0.972625	1.96419e-15	RDV
pp_174625	pp_210895	A0A061GHV4tr=ATP synthase subunit b' isoform 1 Theobroma cacao (Cacao) (Cocoa)	0.972574	2.00479e-15	RDV
pp_174625	pp_154754	EnsemblPlants:BRADI2G08540.1} Brachypodium distachyon (Purple false brome) (Trachynia distachya)	0.972433	2.1193e-15	RDV
pp_174625	pp_168835	C0PTJ7sp=HVA22-like protein Picea sitchensis (Sitka spruce) (Pinus sitchensis)	0.972419	2.13108e-15	RDV
pp_174625	pp_116640	EnsemblPlants:GLYMA17G24930.1} Glycine max (Soybean) (Glycine hispida)	0.972234	2.29212e-15	RDV
pp_174625	pp_89118	EnsemblPlants:EMT05043} Aegilops tauschii (Tausch's goatgrass) (Aegilops squarrosa)	0.971969	2.54098e-15	RDV
pp_174625	pp_57434	A0A0B0MXY4tr=Nsp-interacting kinase 2-like protein Gossypium arboreum (Tree cotton) (Gossypium nanking)	0.971954	2.55585e-15	RDV
pp_174625	pp_246769	A0A0C9RJC2tr=TSA: Wollemia nobilis Ref_Wollemi_Transcript_14805_1874 transcribed RNA sequence Wollemia nobilis	0.971881	2.62892e-15	RDV
pp_174625	pp_80930	P25857sp=Glyceraldehyde-3-phosphate dehydrogenase GAPB, chloroplastic Arabidopsis thaliana (Mouse-ear cress)	0.971809	2.70359e-15	RDV
pp_174625	pp_86783	A0A0C9S917tr=TSA: Wollemia nobilis Ref_Wollemi_Transcript_9794_2762 transcribed RNA sequence Wollemia nobilis	0.971768	2.74583e-15	RDV
pp_174625	pp_211989	A0A061FW49tr=C2 calcium/lipid-binding plant phosphoribosyltransferase family protein Theobroma cacao (Cacao) (Cocoa)	0.971752	2.76272e-15	RDV
pp_174625	pp_205934	A9NQ05tr=Putative uncharacterized protein Picea sitchensis (Sitka spruce) (Pinus sitchensis)	0.971502	3.04107e-15	RDV
pp_174625	pp_94204	A9NZ78tr=Putative uncharacterized protein Picea sitchensis (Sitka spruce) (Pinus sitchensis)	0.971433	3.12159e-15	RDV
pp_174625	pp_179028	EnsemblPlants:Si011110m} Setaria italica (Foxtail millet) (Panicum italicum)	0.971431	3.12384e-15	RDV
pp_174625	pp_246811	A0A061FW49tr=C2 calcium/lipid-binding plant phosphoribosyltransferase family protein Theobroma cacao (Cacao) (Cocoa)	0.971234	3.36594e-15	RDV
pp_174625	pp_212079	B8Y622tr=Actin Caragana korshinskii	0.971145	3.48146e-15	RDV
pp_174625	pp_234838	---NA---	0.971074	3.57541e-15	RDV
pp_174625	pp_136551	A0A0D6QU25sp=WAT1-related protein Araucaria cunninghamii (Hoop pine) (Moreton Bay pine)	0.971042	3.61903e-15	RDV
pp_174625	pp_205478	A0A0C9S9K1tr=TSA: Wollemia nobilis Ref_Wollemi_Transcript_7586_3322 transcribed RNA sequence Wollemia nobilis	0.970972	3.71469e-15	RDV
pp_174625	pp_83176	Q8VYG3sp=Endoglucanase 16 Arabidopsis thaliana (Mouse-ear cress)	0.970919	3.78948e-15	RDV
pp_174625	pp_208269	F6HFY6sp=Sulfotransferase Vitis vinifera (Grape)	0.97087	3.85993e-15	RDV
pp_174625	pp_111385	H3JRT9tr=Myosin XI Marchantia polymorpha (Liverwort) (Marchantia aquatica)	0.970825	3.92469e-15	RDV
pp_174625	pp_206125	A0A0C9S620tr=TSA: Wollemia nobilis Ref_Wollemi_Transcript_12153_2386 transcribed RNA sequence Wollemia nobilis	0.970731	4.06449e-15	RDV
pp_174625	pp_68837	A0A0C9QVA6tr=TSA: Wollemia nobilis Ref_Wollemi_Transcript_6864_1379 transcribed RNA sequence Wollemia nobilis	0.97067	4.15799e-15	RDV
pp_174625	pp_244515	---NA---	0.970663	4.16796e-15	RDV
pp_174625	pp_209113	A0A0C9QNS5tr=TSA: Wollemia nobilis Ref_Wollemi_Transcript_15672_657 transcribed RNA sequence Wollemia nobilis	0.970617	4.23999e-15	RDV
pp_174625	pp_108866	---NA---	0.970489	4.444e-15	RDV
pp_174625	pp_189345	G7K041tr=Plant regulator RWP-RK family protein Medicago truncatula (Barrel medic) (Medicago tribuloides)	0.970342	4.69079e-15	RDV
pp_174625	pp_183037	A0A061FFK8tr=Rhamnogalacturonate lyase family protein Theobroma cacao (Cacao) (Cocoa)	0.970291	4.77903e-15	RDV
pp_174625	pp_185000	---NA---	0.970259	4.83501e-15	RDV
pp_174625	pp_217206	V4TSK3tr=Uncharacterized protein Citrus clementina	0.970093	5.13669e-15	RDV
pp_174625	pp_153659	C0PT44sp=Pectinesterase Picea sitchensis (Sitka spruce) (Pinus sitchensis)	0.969984	5.34384e-15	RDV
pp_174625	pp_89116	EnsemblPlants:EMT05043} Aegilops tauschii (Tausch's goatgrass) (Aegilops squarrosa)	0.969981	5.35011e-15	RDV
pp_174625	pp_179068	A0A1B1LTI7tr=TFL1-like protein Picea wilsonii	0.969911	5.4872e-15	RDV
pp_174625	pp_223762	A0A0E0CVG9tr=Uncharacterized protein Oryza meridionalis	0.969899	5.51077e-15	RDV
pp_174625	pp_212093	P53492sp=Actin-7 Arabidopsis thaliana (Mouse-ear cress)	0.969848	5.61312e-15	RDV
pp_174625	pp_206116	A0A199UL65tr=Filament-like plant protein 4 Ananas comosus (Pineapple) (Ananas ananas)	0.969714	5.89048e-15	RDV
pp_174625	pp_57424	B9T3S1tr=BRASSINOSTEROID INSENSITIVE 1-associated receptor kinase 1, putative Ricinus communis (Castor bean)	0.969484	6.39372e-15	RDV
pp_174625	pp_213047	A0A061GSB6tr=Double Clp-N motif-containing P-loop nucleoside triphosphate hydrolases superfamily protein, putative Theobroma cacao (Cacao) (Cocoa)	0.96936	6.68123e-15	RDV
pp_174625	pp_89111	EnsemblPlants:EMT05043} Aegilops tauschii (Tausch's goatgrass) (Aegilops squarrosa)	0.969286	6.85852e-15	RDV
pp_174625	pp_78755	---NA---	0.969277	6.88132e-15	RDV
pp_174625	pp_66356	E5GCM0tr=Polygalacturonase Cucumis melo subsp. melo	0.969168	7.15055e-15	RDV
pp_174625	pp_206115	A0A199UL65tr=Filament-like plant protein 4 Ananas comosus (Pineapple) (Ananas ananas)	0.969145	7.20977e-15	RDV
pp_174625	pp_196432	A9NVW4tr=Putative uncharacterized protein Picea sitchensis (Sitka spruce) (Pinus sitchensis)	0.969119	7.27475e-15	RDV
pp_174625	pp_208268	F6HFY6sp=Sulfotransferase Vitis vinifera (Grape)	0.969114	7.28761e-15	RDV
pp_174625	pp_145492	A0A0C9S493tr=TSA: Wollemia nobilis Ref_Wollemi_Transcript_25648_3389 transcribed RNA sequence Wollemia nobilis	0.969049	7.45722e-15	RDV
pp_174625	pp_212077	E2JE27tr=Actin 1 Guzmania wittmackii x Guzmania lingulata	0.968828	8.0554e-15	RDV
pp_174625	pp_223763	A0A0E0CVG9tr=Uncharacterized protein Oryza meridionalis	0.968692	8.44556e-15	RDV
pp_174625	pp_197135	A0A199V0R8sp=Glutamate receptor Ananas comosus (Pineapple) (Ananas ananas)	0.96866	8.53775e-15	RDV
pp_174625	pp_89113	EnsemblPlants:EMT05043} Aegilops tauschii (Tausch's goatgrass) (Aegilops squarrosa)	0.9686	8.71767e-15	RDV
pp_174625	pp_92434	A0A061G3P5tr=F5O11.10 isoform 3 Theobroma cacao (Cacao) (Cocoa)	0.968549	8.87413e-15	RDV
pp_174625	pp_57426	A0A0B0MXY4tr=Nsp-interacting kinase 2-like protein Gossypium arboreum (Tree cotton) (Gossypium nanking)	0.968406	9.32091e-15	RDV
pp_174625	pp_111663	A0A078ICT0tr=BnaA08g05440D protein Brassica napus (Rape)	0.968316	9.61195e-15	RDV
pp_174625	pp_227061	Q9FIL5tr=AT5G58960 protein Arabidopsis thaliana (Mouse-ear cress)	0.968306	9.6457e-15	RDV
pp_174625	pp_68835	A0A0C9QVA6tr=TSA: Wollemia nobilis Ref_Wollemi_Transcript_6864_1379 transcribed RNA sequence Wollemia nobilis	0.968244	9.85217e-15	RDV
pp_174625	pp_154351	EnsemblPlants:GLYMA01G03390.1} Glycine max (Soybean) (Glycine hispida)	0.96815	1.01726e-14	RDV
pp_174625	pp_195079	A0A0C9RKI3tr=TSA: Wollemia nobilis Ref_Wollemi_Transcript_13763_1135 transcribed RNA sequence Wollemia nobilis	0.968127	1.02532e-14	RDV
pp_174625	pp_214951	Q2IA04tr=AGAMOUS-like transcription factor Dendrobium crumenatum (Tropical pigeon orchid)	0.96807	1.04548e-14	RDV
pp_174625	pp_244516	---NA---	0.968014	1.06569e-14	RDV
pp_174625	pp_164284	A9SZ39tr=Predicted protein Physcomitrella patens subsp. patens (Moss)	0.967952	1.08835e-14	RDV
pp_174625	pp_168831	C0PTJ7sp=HVA22-like protein Picea sitchensis (Sitka spruce) (Pinus sitchensis)	0.967948	1.08949e-14	RDV
pp_174625	pp_212094	A9TYG3tr=Predicted protein Physcomitrella patens subsp. patens (Moss)	0.96794	1.09253e-14	RDV
pp_174625	pp_142407	A0A1D6NLW6tr=Uncharacterized protein Zea mays (Maize)	0.967725	1.17469e-14	RDV
pp_174625	pp_150936	D5ABT5tr=Putative uncharacterized protein Picea sitchensis (Sitka spruce) (Pinus sitchensis)	0.967647	1.20611e-14	RDV
pp_174625	pp_152526	M7Z6U7tr=Alpha-soluble NSF attachment protein Triticum urartu (Red wild einkorn) (Crithodium urartu)	0.967609	1.22126e-14	RDV
pp_174625	pp_105097	A0A0K0M6U1tr=BXL1 Pinus tabuliformis (Chinese pine) (Pinus leucosperma)	0.967454	1.2865e-14	RDV
pp_174625	pp_192053	A0A061EYD8tr=Myb domain protein 107 Theobroma cacao (Cacao) (Cocoa)	0.967412	1.30453e-14	RDV
pp_174625	pp_66435	---NA---	0.967319	1.34555e-14	RDV
pp_174625	pp_204318	G7I570tr=Extracellular ligand-gated ion channel protein Medicago truncatula (Barrel medic) (Medicago tribuloides)	0.967306	1.35146e-14	RDV
pp_174625	pp_168830	C0PTJ7sp=HVA22-like protein Picea sitchensis (Sitka spruce) (Pinus sitchensis)	0.967299	1.35441e-14	RDV
pp_174625	pp_134754	---NA---	0.967146	1.42481e-14	RDV
pp_174625	pp_223766	A0A0E0CVG9tr=Uncharacterized protein Oryza meridionalis	0.96713	1.43226e-14	RDV
pp_174625	pp_80931	---NA---	0.967115	1.43915e-14	RDV
pp_174625	pp_227467	A0A199VKB5tr=Putative AAA domain-containing protein C24B10.10c Ananas comosus (Pineapple) (Ananas ananas)	0.966919	1.535e-14	RDV
pp_174625	pp_95690	A0A0D6QXW0tr=Uncharacterized protein Araucaria cunninghamii (Hoop pine) (Moreton Bay pine)	0.9669	1.54505e-14	RDV
pp_174625	pp_227472	A0A1D1XNV5tr=ATPase family AAA domain-containing protein 1-A Anthurium amnicola	0.966873	1.55865e-14	RDV
pp_174625	pp_125390	B8LRU6sp=Glycosyltransferase Picea sitchensis (Sitka spruce) (Pinus sitchensis)	0.966854	1.56832e-14	RDV
pp_174625	pp_209481	A0A0C9QQT7tr=TSA: Wollemia nobilis Ref_Wollemi_Transcript_13765_1333 transcribed RNA sequence Wollemia nobilis	0.966815	1.58842e-14	RDV
pp_174625	pp_68833	A0A0C9QVA6tr=TSA: Wollemia nobilis Ref_Wollemi_Transcript_6864_1379 transcribed RNA sequence Wollemia nobilis	0.96681	1.5911e-14	RDV
pp_174625	pp_148105	W1P368sp=Reticulon-like protein Amborella trichopoda	0.966603	1.70218e-14	RDV
pp_174625	pp_134753	A9P111tr=Putative uncharacterized protein Picea sitchensis (Sitka spruce) (Pinus sitchensis)	0.966513	1.75246e-14	RDV
pp_174625	pp_66352	A0A061DXP8tr=Pectin lyase-like superfamily protein isoform 1 Theobroma cacao (Cacao) (Cocoa)	0.966457	1.78429e-14	RDV
pp_174625	pp_168834	C0PTJ7sp=HVA22-like protein Picea sitchensis (Sitka spruce) (Pinus sitchensis)	0.966135	1.97943e-14	RDV
pp_174625	pp_203628	A0A0D6R4E1tr=Uncharacterized protein Araucaria cunninghamii (Hoop pine) (Moreton Bay pine)	0.966106	1.99759e-14	RDV
pp_174625	pp_145485	A0A0C9S493tr=TSA: Wollemia nobilis Ref_Wollemi_Transcript_25648_3389 transcribed RNA sequence Wollemia nobilis	0.96604	2.04031e-14	RDV
pp_174625	pp_153664	M1RX38sp=Pectinesterase Musa acuminata AAA Group (dessert banana)	0.966017	2.05531e-14	RDV
pp_174625	pp_212085	E2JE27tr=Actin 1 Guzmania wittmackii x Guzmania lingulata	0.965979	2.08024e-14	RDV
pp_174625	pp_85500	A0A0K0M6Y0tr=CHAT3 Pinus tabuliformis (Chinese pine) (Pinus leucosperma)	0.965945	2.10292e-14	RDV
pp_174625	pp_154854	B9RA78tr=Phosphoprotein phosphatase, putative Ricinus communis (Castor bean)	0.965922	2.11863e-14	RDV
pp_174625	pp_195618	B9REM7tr=ATP binding protein, putative Ricinus communis (Castor bean)	0.965904	2.13072e-14	RDV
pp_174625	pp_184066	EnsemblPlants:BRADI2G46900.1} Brachypodium distachyon (Purple false brome) (Trachynia distachya)	0.965876	2.14968e-14	RDV
pp_174625	pp_188249	A9NZ06tr=Putative uncharacterized protein Picea sitchensis (Sitka spruce) (Pinus sitchensis)	0.965855	2.1642e-14	RDV
pp_174625	pp_149630	B8LS43tr=Putative uncharacterized protein Picea sitchensis (Sitka spruce) (Pinus sitchensis)	0.965846	2.17016e-14	RDV
pp_174625	pp_124699	---NA---	0.965691	2.27947e-14	RDV
pp_174625	pp_116639	EnsemblPlants:GLYMA17G24930.1} Glycine max (Soybean) (Glycine hispida)	0.965677	2.28943e-14	RDV
pp_174625	pp_205940	A9NQ05tr=Putative uncharacterized protein Picea sitchensis (Sitka spruce) (Pinus sitchensis)	0.965506	2.41589e-14	RDV
pp_174625	pp_188609	Q19AV8tr=Clavata-like receptor Picea glauca (White spruce) (Pinus glauca)	0.965483	2.43338e-14	RDV
pp_174625	pp_85354	A9NVV0sp=Pectinesterase Picea sitchensis (Sitka spruce) (Pinus sitchensis)	0.965469	2.44416e-14	RDV
pp_174625	pp_223761	A0A0E0CVG9tr=Uncharacterized protein Oryza meridionalis	0.965461	2.45061e-14	RDV
pp_174625	pp_95293	B8LQ61sp=Pectate lyase Picea sitchensis (Sitka spruce) (Pinus sitchensis)	0.965295	2.58144e-14	RDV
pp_174625	pp_238656	A0A176VYU7tr=Uncharacterized protein Marchantia polymorpha subsp. polymorpha	0.965264	2.60667e-14	RDV
pp_174625	pp_67198	A0A0C9S9K1tr=TSA: Wollemia nobilis Ref_Wollemi_Transcript_7586_3322 transcribed RNA sequence Wollemia nobilis	0.965248	2.61983e-14	RDV
pp_174625	pp_57428	A0A0B0MXY4tr=Nsp-interacting kinase 2-like protein Gossypium arboreum (Tree cotton) (Gossypium nanking)	0.965203	2.65664e-14	RDV
pp_174625	pp_215601	A0A0C9RJA6tr=TSA: Wollemia nobilis Ref_Wollemi_Transcript_14872_4890 transcribed RNA sequence Wollemia nobilis	0.965156	2.69568e-14	RDV
pp_174625	pp_100400	A0A0K0M784tr=CHAT1 Pinus tabuliformis (Chinese pine) (Pinus leucosperma)	0.965099	2.74339e-14	RDV
pp_174625	pp_155435	F4I4K5sp=Multicopper oxidase LPR1 Arabidopsis thaliana (Mouse-ear cress)	0.965043	2.79169e-14	RDV
pp_174625	pp_227469	A0A199VKB5tr=Putative AAA domain-containing protein C24B10.10c Ananas comosus (Pineapple) (Ananas ananas)	0.965023	2.80947e-14	RDV
pp_174625	pp_136547	D5ABM1sp=WAT1-related protein Picea sitchensis (Sitka spruce) (Pinus sitchensis)	0.964992	2.83633e-14	RDV
pp_174625	pp_94024	A0A0C9RNJ1tr=TSA: Wollemia nobilis Ref_Wollemi_Transcript_8248_1474 transcribed RNA sequence Wollemia nobilis	0.964988	2.83986e-14	RDV
pp_174625	pp_85506	A0A0K0M6Y0tr=CHAT3 Pinus tabuliformis (Chinese pine) (Pinus leucosperma)	0.964947	2.8763e-14	RDV
pp_174625	pp_148103	Isoform2 of Reticulon-like protein B16 OS=Arabidopsis thaliana GN=RTNLB16	0.964854	2.95996e-14	RDV
pp_174625	pp_88401	EnsemblPlants:GLYMA20G31810.2} Glycine max (Soybean) (Glycine hispida)	0.964841	2.97201e-14	RDV
pp_174625	pp_199023	Q19AV8tr=Clavata-like receptor Picea glauca (White spruce) (Pinus glauca)	0.96477	3.03707e-14	RDV
pp_174625	pp_209476	A0A0C9RKI3tr=TSA: Wollemia nobilis Ref_Wollemi_Transcript_13763_1135 transcribed RNA sequence Wollemia nobilis	0.964735	3.07002e-14	RDV
pp_174625	pp_154850	A0A0B0MMG9tr=Dual specificity phosphatase 1-like protein Gossypium arboreum (Tree cotton) (Gossypium nanking)	0.96472	3.08422e-14	RDV
pp_174625	pp_88403	A0A151RM06tr=Protein IQ-DOMAIN 1 Cajanus cajan (Pigeon pea) (Cajanus indicus)	0.964685	3.11818e-14	RDV
pp_174625	pp_134682	R7W7T8tr=Putative phosphate transporter 1 Aegilops tauschii (Tausch's goatgrass) (Aegilops squarrosa)	0.964579	3.22048e-14	RDV
pp_174625	pp_105089	A0A0K0M6U1tr=BXL1 Pinus tabuliformis (Chinese pine) (Pinus leucosperma)	0.964535	3.26397e-14	RDV
pp_174625	pp_117740	---NA---	0.964526	3.2728e-14	RDV
pp_174625	pp_64350	Isoform2 of Protein PHR1-LIKE 2 OS=Arabidopsis thaliana GN=PHL2	0.964489	3.31089e-14	RDV
pp_174625	pp_138532	EnsemblPlants:GLYMA05G33560.1} Glycine max (Soybean) (Glycine hispida)	0.964297	3.50966e-14	RDV
pp_174625	pp_110388	W1PT14sp=Endoglucanase Amborella trichopoda	0.964209	3.60401e-14	RDV
pp_174625	pp_214972	A0A0D6QZB2sp=MLO-like protein Araucaria cunninghamii (Hoop pine) (Moreton Bay pine)	0.964128	3.69365e-14	RDV
pp_174625	pp_189300	A0A176VY13tr=Uncharacterized protein Marchantia polymorpha subsp. polymorpha	0.964048	3.78429e-14	RDV
pp_174625	pp_153538	A0A0C9RGW9tr=TSA: Wollemia nobilis Ref_Wollemi_Transcript_25294_1256 transcribed RNA sequence Wollemia nobilis	0.963995	3.84473e-14	RDV
pp_174625	pp_227471	A0A199VKB5tr=Putative AAA domain-containing protein C24B10.10c Ananas comosus (Pineapple) (Ananas ananas)	0.963994	3.84599e-14	RDV
pp_174625	pp_246759	A0A0C9RJC2tr=TSA: Wollemia nobilis Ref_Wollemi_Transcript_14805_1874 transcribed RNA sequence Wollemia nobilis	0.963969	3.87481e-14	RDV
pp_174625	pp_57432	A0A0B0MXY4tr=Nsp-interacting kinase 2-like protein Gossypium arboreum (Tree cotton) (Gossypium nanking)	0.963923	3.92865e-14	RDV
pp_174625	pp_246760	A0A0C9RJC2tr=TSA: Wollemia nobilis Ref_Wollemi_Transcript_14805_1874 transcribed RNA sequence Wollemia nobilis	0.963916	3.93771e-14	RDV
pp_174625	pp_206126	A0A0C9S620tr=TSA: Wollemia nobilis Ref_Wollemi_Transcript_12153_2386 transcribed RNA sequence Wollemia nobilis	0.963856	4.00848e-14	RDV
pp_174625	pp_234085	B8LN01tr=Putative uncharacterized protein Picea sitchensis (Sitka spruce) (Pinus sitchensis)	0.963843	4.02502e-14	RDV
pp_174625	pp_115483	A0A061DT80tr=UvrABC system protein C Theobroma cacao (Cacao) (Cocoa)	0.963682	4.22305e-14	RDV
pp_174625	pp_136550	A0A0D6QU25sp=WAT1-related protein Araucaria cunninghamii (Hoop pine) (Moreton Bay pine)	0.963504	4.45241e-14	RDV
pp_174625	pp_203922	A0A0C9S520tr=TSA: Wollemia nobilis Ref_Wollemi_Transcript_13455_1450 transcribed RNA sequence Wollemia nobilis	0.963372	4.63068e-14	RDV
pp_174625	pp_108867	---NA---	0.963346	4.66526e-14	RDV
pp_174625	pp_220675	A0A199UXB9tr=mRNA-decapping enzyme-like protein Ananas comosus (Pineapple) (Ananas ananas)	0.963329	4.68938e-14
pp_174625	pp_110701	A0A0C9RS59tr=TSA: Wollemia nobilis Ref_Wollemi_Transcript_15547_1086 transcribed RNA sequence Wollemia nobilis	0.963321	4.70061e-14	RDV
pp_174625	pp_66434	---NA---	0.963317	4.70534e-14	RDV
pp_174625	pp_118355	A0A0C9RTK9tr=TSA: Wollemia nobilis Ref_Wollemi_Transcript_13807_1821 transcribed RNA sequence Wollemia nobilis	0.963315	4.70889e-14	RDV
pp_174625	pp_246768	A0A0C9RJC2tr=TSA: Wollemia nobilis Ref_Wollemi_Transcript_14805_1874 transcribed RNA sequence Wollemia nobilis	0.963312	4.71238e-14	RDV
pp_174625	pp_200283	B9HAY5tr=Uncharacterized protein Populus trichocarpa (Western balsam poplar) (Populus balsamifera subsp. trichocarpa)	0.963274	4.76586e-14	RDV
pp_174625	pp_227588	A0A067YNJ5tr=Actin Triticum aestivum (Wheat)	0.963272	4.76806e-14	RDV
pp_174625	pp_126976	Q0V865sp=Protein FAF-like, chloroplastic Arabidopsis thaliana (Mouse-ear cress)	0.963245	4.80629e-14	RDV
pp_174625	pp_85519	A0A0A7REF7tr=Late embryogenesis abundant protein LEA8-3 Pinus tabuliformis (Chinese pine) (Pinus leucosperma)	0.963164	4.92291e-14	RDV
pp_174625	pp_163212	---NA---	0.963132	4.96973e-14	RDV
pp_174625	pp_127243	A0A103XNM9tr=Pleckstrin homology-like domain-containing protein Cynara cardunculus var. scolymus (Artichoke) (Cynara scolymus)	0.962965	5.21824e-14	RDV
pp_174625	pp_206127	A0A199VLL2tr=Putative receptor-like protein kinase Ananas comosus (Pineapple) (Ananas ananas)	0.96289	5.33383e-14	RDV
pp_174625	pp_154849	A0A0B0MMG9tr=Dual specificity phosphatase 1-like protein Gossypium arboreum (Tree cotton) (Gossypium nanking)	0.962763	5.53515e-14	RDV
pp_174625	pp_150537	Q94E49sp=Protein kinase PINOID 2 Oryza sativa subsp. japonica (Rice)	0.962698	5.63982e-14	RDV
pp_174625	pp_85505	A0A0K0M6Y0tr=CHAT3 Pinus tabuliformis (Chinese pine) (Pinus leucosperma)	0.962629	5.7538e-14	RDV
pp_174625	pp_95292	B8LQ61sp=Pectate lyase Picea sitchensis (Sitka spruce) (Pinus sitchensis)	0.962615	5.7783e-14	RDV
pp_174625	pp_57703	P12859sp=Glyceraldehyde-3-phosphate dehydrogenase B, chloroplastic Pisum sativum (Garden pea)	0.962498	5.97646e-14	RDV
pp_174625	pp_234392	A0A199VLQ8tr=Transcription repressor OFP17 Ananas comosus (Pineapple) (Ananas ananas)	0.962466	6.03143e-14	RDV
pp_174625	pp_85447	Q9ZWC5sp=Scarecrow-like protein 18 Arabidopsis thaliana (Mouse-ear cress)	0.962462	6.03974e-14	RDV
pp_174625	pp_136549	A0A0C9QWS8sp=WAT1-related protein Wollemia nobilis	0.962384	6.17622e-14	RDV
pp_174625	pp_179214	---NA---	0.962161	6.58528e-14	RDV
pp_174625	pp_237648	A0A0C9RP26sp=Cytokinin riboside 5'-monophosphate phosphoribohydrolase Wollemia nobilis	0.961866	7.16093e-14	RDV
pp_174625	pp_58468	---NA---	0.961832	7.23085e-14	RDV
pp_174625	pp_88511	A0A061DH23tr=PLC-like phosphodiesterases superfamily protein isoform 1 Theobroma cacao (Cacao) (Cocoa)	0.961762	7.37566e-14	RDV
pp_174625	pp_142149	G4XZX4tr=Expansin Breonia chinensis	0.961687	7.53433e-14	RDV
pp_174625	pp_111007	Q50EK3sp=Cytochrome P450 704C1 Pinus taeda (Loblolly pine)	0.961684	7.53958e-14	RDV
pp_174625	pp_188612	Q19AV8tr=Clavata-like receptor Picea glauca (White spruce) (Pinus glauca)	0.961683	7.54248e-14	RDV
pp_174625	pp_96550	Q944R1sp=Probable pectate lyase 15 Arabidopsis thaliana (Mouse-ear cress)	0.961677	7.55509e-14	RDV
pp_174625	pp_66357	A0A061DXP8tr=Pectin lyase-like superfamily protein isoform 1 Theobroma cacao (Cacao) (Cocoa)	0.96154	7.85218e-14	RDV
pp_174625	pp_158069	---NA---	0.961536	7.86089e-14	RDV
pp_174625	pp_211986	A0A061FW49tr=C2 calcium/lipid-binding plant phosphoribosyltransferase family protein Theobroma cacao (Cacao) (Cocoa)	0.961506	7.9277e-14	RDV
pp_174625	pp_209870	A0A0G7ZNU0tr=Putative 1-deoxy-D-xylulose-5-phosphate synthase Picea glauca (White spruce) (Pinus glauca)	0.961495	7.95265e-14	RDV
pp_174625	pp_192002	P22196sp=Cationic peroxidase 2 Arachis hypogaea (Peanut)	0.961457	8.03766e-14	RDV
pp_174625	pp_79792	A0A089WWF8tr=Glucanase Cicer arietinum (Chickpea) (Garbanzo)	0.961439	8.07915e-14	RDV
pp_174625	pp_246808	A0A061FW49tr=C2 calcium/lipid-binding plant phosphoribosyltransferase family protein Theobroma cacao (Cacao) (Cocoa)	0.961424	8.11298e-14	RDV
pp_174625	pp_145316	W9R376tr=Lamin-like protein Morus notabilis	0.961345	8.29408e-14	RDV
pp_174625	pp_179069	A0A1B1LTG5tr=FT-like protein Ginkgo biloba (Ginkgo) (Maidenhair tree)	0.96127	8.47061e-14	RDV
pp_174625	pp_66436	---NA---	0.961254	8.50949e-14	RDV
pp_174625	pp_205938	A9NQ05tr=Putative uncharacterized protein Picea sitchensis (Sitka spruce) (Pinus sitchensis)	0.961253	8.51197e-14	RDV
pp_174625	pp_228286	Q8SAG3sp=Actin-depolymerizing factor Vitis vinifera (Grape)	0.961204	8.62791e-14	RDV
pp_174625	pp_220768	---NA---	0.961198	8.64233e-14	RDV
pp_174625	pp_79793	A0A089WWF8tr=Glucanase Cicer arietinum (Chickpea) (Garbanzo)	0.961147	8.76527e-14	RDV
pp_174625	pp_94050	A0A1D1XYJ3tr=Filament-like plant protein 4 Anthurium amnicola	0.961129	8.81075e-14	RDV
pp_174625	pp_218630	F4I4K5sp=Multicopper oxidase LPR1 Arabidopsis thaliana (Mouse-ear cress)	0.961124	8.82134e-14	RDV
pp_174625	pp_58116	---NA---	0.961119	8.83426e-14	RDV
pp_174625	pp_192836	A0A0C9QUF3tr=TSA: Wollemia nobilis Ref_Wollemi_Transcript_8913_4220 transcribed RNA sequence Wollemia nobilis	0.96109	8.90695e-14	RDV
pp_174625	pp_123517	Q9SZW4sp=Cadmium/zinc-transporting ATPase HMA2 Arabidopsis thaliana (Mouse-ear cress)	0.960931	9.30763e-14	RDV
pp_174625	pp_154714	A0A0N7DMK5tr=Heat shock transcription factor B4a Populus simonii	0.960917	9.34302e-14	RDV
pp_174625	pp_212871	D7SWF9tr=Putative uncharacterized protein Vitis vinifera (Grape)	0.960873	9.45752e-14	RDV
pp_174625	pp_142265	A9TWK2tr=Predicted protein Physcomitrella patens subsp. patens (Moss)	0.960751	9.78359e-14	RDV
pp_174625	pp_85627	---NA---	0.96074	9.81271e-14	RDV
pp_174625	pp_189395	A0A0C9S3Z4tr=TSA: Wollemia nobilis Ref_Wollemi_Transcript_28213_1954 transcribed RNA sequence Wollemia nobilis	0.960736	9.82264e-14	RDV
pp_174625	pp_85501	A0A0K0M6Y0tr=CHAT3 Pinus tabuliformis (Chinese pine) (Pinus leucosperma)	0.960732	9.83313e-14	RDV
pp_174625	pp_205937	A9NQ05tr=Putative uncharacterized protein Picea sitchensis (Sitka spruce) (Pinus sitchensis)	0.960701	9.91723e-14	RDV
pp_174625	pp_164285	A9SZ39tr=Predicted protein Physcomitrella patens subsp. patens (Moss)	0.960649	1.00616e-13	RDV
pp_174625	pp_145490	A0A0C9S493tr=TSA: Wollemia nobilis Ref_Wollemi_Transcript_25648_3389 transcribed RNA sequence Wollemia nobilis	0.960624	1.01311e-13	RDV
pp_174625	pp_76295	A0A0U3THX3tr=1,4-reductase 2 Olea europaea subsp. europaea	0.96059	1.02262e-13	RDV
pp_174625	pp_215610	A0A061GAJ7tr=Pleiotropic drug resistance 12 Theobroma cacao (Cacao) (Cocoa)	0.960571	1.02791e-13	RDV
pp_174625	pp_188895	W1PW75tr=Uncharacterized protein Amborella trichopoda	0.960558	1.03156e-13	RDV
pp_174625	pp_87247	---NA---	0.960457	1.06045e-13	RDV
pp_174625	pp_112433	A9NKZ0tr=Putative uncharacterized protein Picea sitchensis (Sitka spruce) (Pinus sitchensis)	0.960408	1.0748e-13	RDV
pp_174625	pp_246761	A0A0C9RJC2tr=TSA: Wollemia nobilis Ref_Wollemi_Transcript_14805_1874 transcribed RNA sequence Wollemia nobilis	0.960309	1.1042e-13	RDV
pp_174625	pp_216846	Q9SZG1sp=Glycosyltransferase 6 Arabidopsis thaliana (Mouse-ear cress)	0.960242	1.1245e-13	RDV
pp_174625	pp_92275	A0A199V7N4tr=Protein ASPARTIC PROTEASE IN GUARD CELL 2 Ananas comosus (Pineapple) (Ananas ananas)	0.96022	1.13119e-13	RDV
pp_174625	pp_212089	A0A1B4XVI7tr=Actin 1 Marchantia polymorpha (Liverwort) (Marchantia aquatica)	0.960191	1.14039e-13	RDV
pp_174625	pp_251661	---NA---	0.960147	1.15392e-13	RDV
pp_174625	pp_75220	---NA---	0.96012	1.16229e-13	RDV
pp_174625	pp_144776	A0A0C9QSC4tr=TSA: Wollemia nobilis Ref_Wollemi_Transcript_12021_1173 transcribed RNA sequence Wollemia nobilis	0.960024	1.19317e-13	RDV
pp_174625	pp_132095	A0A072VSP9tr=Aluminum activated malate transporter family protein Medicago truncatula (Barrel medic) (Medicago tribuloides)	0.959909	1.23084e-13	RDV
pp_174625	pp_111665	F4I672tr=Polygalacturonase Arabidopsis thaliana (Mouse-ear cress)	0.959777	1.27524e-13	RDV
pp_174625	pp_160057	A5JYE9tr=R2R3-MYB transcription factor MYB5 Picea glauca (White spruce) (Pinus glauca)	0.95974	1.28805e-13	RDV
pp_174625	pp_116642	G7J2V8tr=Plant/F12B17-70 protein Medicago truncatula (Barrel medic) (Medicago tribuloides)	0.959628	1.32728e-13	RDV
pp_174625	pp_183569	EnsemblPlants:BRADI5G17730.1} Brachypodium distachyon (Purple false brome) (Trachynia distachya)	0.959597	1.33816e-13	RDV
pp_174625	pp_227463	A0A199VKB5tr=Putative AAA domain-containing protein C24B10.10c Ananas comosus (Pineapple) (Ananas ananas)	0.95957	1.34796e-13	RDV
pp_174625	pp_124700	---NA---	0.95952	1.36623e-13	RDV
pp_174625	pp_237646	A0A0C9RP26sp=Cytokinin riboside 5'-monophosphate phosphoribohydrolase Wollemia nobilis	0.959518	1.36694e-13	RDV
pp_174625	pp_136552	A0A0D6QU25sp=WAT1-related protein Araucaria cunninghamii (Hoop pine) (Moreton Bay pine)	0.959448	1.39263e-13	RDV
pp_174625	pp_234395	A0A199VLQ8tr=Transcription repressor OFP17 Ananas comosus (Pineapple) (Ananas ananas)	0.959427	1.40047e-13	RDV
pp_174625	pp_96376	A0A0C9RJA6tr=TSA: Wollemia nobilis Ref_Wollemi_Transcript_14872_4890 transcribed RNA sequence Wollemia nobilis	0.95932	1.44078e-13	RDV
pp_174625	pp_225096	A7PZL3sp=Probable polygalacturonase Vitis vinifera (Grape)	0.959291	1.45184e-13	RDV
pp_174625	pp_152165	A0A061GKJ9tr=Golgin subfamily A member 4 Theobroma cacao (Cacao) (Cocoa)	0.959226	1.47714e-13
pp_174625	pp_111386	H3JRT9tr=Myosin XI Marchantia polymorpha (Liverwort) (Marchantia aquatica)	0.959151	1.5068e-13	RDV
pp_174625	pp_158068	---NA---	0.959148	1.50813e-13	RDV
pp_174625	pp_192003	A0A061E2H9sp=Peroxidase Theobroma cacao (Cacao) (Cocoa)	0.959139	1.5116e-13	RDV
pp_174625	pp_153507	A0A0D6R347tr=Uncharacterized protein Araucaria cunninghamii (Hoop pine) (Moreton Bay pine)	0.959052	1.54705e-13	RDV
pp_174625	pp_227464	A0A199VKB5tr=Putative AAA domain-containing protein C24B10.10c Ananas comosus (Pineapple) (Ananas ananas)	0.959	1.56832e-13	RDV
pp_174625	pp_85632	---NA---	0.958896	1.61186e-13	RDV
pp_174625	pp_196343	O04482sp=Ubiquitin carboxyl-terminal hydrolase 2 Arabidopsis thaliana (Mouse-ear cress)	0.958869	1.62323e-13
pp_174625	pp_179767	B8LKN2tr=Putative uncharacterized protein Picea sitchensis (Sitka spruce) (Pinus sitchensis)	0.958739	1.67969e-13	RDV
pp_174625	pp_80486	A0A0B0NI62tr=F-box only 13-like protein Gossypium arboreum (Tree cotton) (Gossypium nanking)	0.958672	1.70927e-13	RDV
pp_174625	pp_205936	A9NQ05tr=Putative uncharacterized protein Picea sitchensis (Sitka spruce) (Pinus sitchensis)	0.958656	1.71645e-13	RDV
pp_174625	pp_252793	PubMed:23368984} Arabidopsis thaliana (Mouse-ear cress)	0.958624	1.73088e-13	RDV
pp_174625	pp_88945	Q40854sp=Metallothionein-like protein EMB30 Picea glauca (White spruce) (Pinus glauca)	0.958432	1.81948e-13	RDV
pp_174625	pp_196341	O04482sp=Ubiquitin carboxyl-terminal hydrolase 2 Arabidopsis thaliana (Mouse-ear cress)	0.958412	1.82906e-13
pp_174625	pp_153769	A0A078BVP0tr=BnaA07g18640D protein Brassica napus (Rape)	0.958386	1.84173e-13	RDV
pp_174625	pp_203923	A0A0C9S520tr=TSA: Wollemia nobilis Ref_Wollemi_Transcript_13455_1450 transcribed RNA sequence Wollemia nobilis	0.958361	1.85351e-13	RDV
pp_174625	pp_143260	F6H3E8tr=Putative uncharacterized protein Vitis vinifera (Grape)	0.95835	1.85886e-13	RDV
pp_174625	pp_227740	EnsemblPlants:GLYMA16G22010.1} Glycine max (Soybean) (Glycine hispida)	0.958348	1.85973e-13	RDV
pp_174625	pp_116958	A0A1D1Z171tr=Serine incorporator 3 Anthurium amnicola	0.958277	1.89456e-13	RDV
pp_174625	pp_57702	P12859sp=Glyceraldehyde-3-phosphate dehydrogenase B, chloroplastic Pisum sativum (Garden pea)	0.958272	1.89669e-13	RDV
pp_174625	pp_76514	---NA---	0.958235	1.91525e-13	RDV
pp_174625	pp_204321	EnsemblPlants:GLYMA06G08240.1} Glycine max (Soybean) (Glycine hispida)	0.958172	1.94655e-13	RDV
pp_174625	pp_188769	P46690sp=Gibberellin-regulated protein 4 Arabidopsis thaliana (Mouse-ear cress)	0.958127	1.96908e-13	RDV
pp_174625	pp_196345	O04482sp=Ubiquitin carboxyl-terminal hydrolase 2 Arabidopsis thaliana (Mouse-ear cress)	0.958065	2.00092e-13
pp_174625	pp_234739	A0A0D6QSA2tr=Uncharacterized protein Araucaria cunninghamii (Hoop pine) (Moreton Bay pine)	0.958058	2.00465e-13	RDV
pp_174625	pp_83223	A9NPS5tr=Putative uncharacterized protein Picea sitchensis (Sitka spruce) (Pinus sitchensis)	0.958022	2.02301e-13	RDV
pp_174625	pp_184912	G7LAA6tr=IQ calmodulin-binding motif protein Medicago truncatula (Barrel medic) (Medicago tribuloides)	0.957952	2.05987e-13	RDV
pp_174625	pp_165977	A0A151RMK2tr=UPF0706 protein At5g01750 family Cajanus cajan (Pigeon pea) (Cajanus indicus)	0.957938	2.06735e-13	RDV
pp_174625	pp_213903	A0A166GKL3sp=Chloride channel protein Daucus carota subsp. sativus	0.957932	2.07049e-13	RDV
pp_174625	pp_119566	A0A0K0M6U1tr=BXL1 Pinus tabuliformis (Chinese pine) (Pinus leucosperma)	0.957906	2.08459e-13	RDV
pp_174625	pp_74831	A0A151RTN0tr=Putative spermidine synthase Cajanus cajan (Pigeon pea) (Cajanus indicus)	0.9577	2.19758e-13	RDV
pp_174625	pp_201111	A0A061EG99tr=RNA-binding region RNP-1 (RNA recognition motif), putative isoform 1 Theobroma cacao (Cacao) (Cocoa)	0.957691	2.20263e-13	RDV
pp_174625	pp_214945	Q2IA04tr=AGAMOUS-like transcription factor Dendrobium crumenatum (Tropical pigeon orchid)	0.957645	2.22862e-13	RDV
pp_174625	pp_192000	P22196sp=Cationic peroxidase 2 Arachis hypogaea (Peanut)	0.957642	2.23015e-13	RDV
pp_174625	pp_154559	A0A0C9QQ79sp=Bidirectional sugar transporter SWEET Wollemia nobilis	0.957614	2.2463e-13	RDV
pp_174625	pp_93551	B8LR16tr=Putative uncharacterized protein Picea sitchensis (Sitka spruce) (Pinus sitchensis)	0.957595	2.25678e-13	RDV
pp_174625	pp_184300	A9P086tr=Putative uncharacterized protein Picea sitchensis (Sitka spruce) (Pinus sitchensis)	0.957533	2.29286e-13	RDV
pp_174625	pp_227462	A0A199VKB5tr=Putative AAA domain-containing protein C24B10.10c Ananas comosus (Pineapple) (Ananas ananas)	0.957489	2.31849e-13	RDV
pp_174625	pp_79791	A0A089WWF8tr=Glucanase Cicer arietinum (Chickpea) (Garbanzo)	0.957483	2.32236e-13	RDV
pp_174625	pp_219497	D5A7X4tr=Putative uncharacterized protein Picea sitchensis (Sitka spruce) (Pinus sitchensis)	0.957307	2.42816e-13	RDV
pp_174625	pp_214973	A0A0D6QZB2sp=MLO-like protein Araucaria cunninghamii (Hoop pine) (Moreton Bay pine)	0.957273	2.44898e-13	RDV
pp_174625	pp_188344	A0A0C9RUY9sp=Adenylyl cyclase-associated protein Wollemia nobilis	0.95721	2.48813e-13	RDV
pp_174625	pp_188771	P46690sp=Gibberellin-regulated protein 4 Arabidopsis thaliana (Mouse-ear cress)	0.957144	2.53046e-13	RDV
pp_174625	pp_154708	A0A0N7DMK5tr=Heat shock transcription factor B4a Populus simonii	0.957142	2.53123e-13	RDV
pp_174625	pp_105437	A0A078DDB8sp=40S ribosomal protein S27 Brassica napus (Rape)	0.957123	2.54339e-13	RDV
pp_174625	pp_118265	A0A0C9S1F5sp=Peroxidase Wollemia nobilis	0.956971	2.64267e-13	RDV
pp_174625	pp_111008	Q50EK3sp=Cytochrome P450 704C1 Pinus taeda (Loblolly pine)	0.956923	2.67445e-13	RDV
pp_174625	pp_188772	P46690sp=Gibberellin-regulated protein 4 Arabidopsis thaliana (Mouse-ear cress)	0.95689	2.69725e-13	RDV
pp_174625	pp_208321	A9SZD0tr=Predicted protein Physcomitrella patens subsp. patens (Moss)	0.956809	2.75199e-13	RDV
pp_174625	pp_205479	---NA---	0.956766	2.78208e-13	RDV
pp_174625	pp_87246	---NA---	0.956736	2.8027e-13	RDV
pp_174625	pp_111382	U5GWC2tr=Plant myosin MYS1 family protein Populus trichocarpa (Western balsam poplar) (Populus balsamifera subsp. trichocarpa)	0.956692	2.83407e-13	RDV
pp_174625	pp_111648	A0A0B0P0I6tr=Expansin-B3-like protein Gossypium arboreum (Tree cotton) (Gossypium nanking)	0.956578	2.91555e-13	RDV
pp_174625	pp_63650	A0A199V076tr=Putative pentatricopeptide repeat-containing protein Ananas comosus (Pineapple) (Ananas ananas)	0.956532	2.949e-13	RDV
pp_174625	pp_179029	EnsemblPlants:Si011110m} Setaria italica (Foxtail millet) (Panicum italicum)	0.956494	2.97704e-13	RDV
pp_174625	pp_92558	A0A1D1YZ43tr=ABC transporter G family member 3 Anthurium amnicola	0.95641	3.03953e-13	RDV
pp_174625	pp_155437	F4I4K5sp=Multicopper oxidase LPR1 Arabidopsis thaliana (Mouse-ear cress)	0.956356	3.08e-13	RDV
pp_174625	pp_153276	EnsemblPlants:EMT02378} Aegilops tauschii (Tausch's goatgrass) (Aegilops squarrosa)	0.956355	3.08135e-13	RDV
pp_174625	pp_142267	A9TWK2tr=Predicted protein Physcomitrella patens subsp. patens (Moss)	0.956337	3.09447e-13	RDV
pp_174625	pp_212873	A0A199UL86tr=Ultraviolet-B receptor UVR8 Ananas comosus (Pineapple) (Ananas ananas)	0.956312	3.11376e-13	RDV
pp_174625	pp_235500	---NA---	0.956206	3.19652e-13	RDV
pp_174625	pp_189347	G7K041tr=Plant regulator RWP-RK family protein Medicago truncatula (Barrel medic) (Medicago tribuloides)	0.956203	3.19884e-13	RDV
pp_174625	pp_68709	B8LRP8tr=Putative uncharacterized protein Picea sitchensis (Sitka spruce) (Pinus sitchensis)	0.956165	3.22871e-13	RDV
pp_174625	pp_92557	Q9ZUU9sp=ABC transporter G family member 3 Arabidopsis thaliana (Mouse-ear cress)	0.95616	3.23271e-13	RDV
pp_174625	pp_227736	W9RMR4tr=Subtilisin-like protease Morus notabilis	0.956129	3.25758e-13	RDV
pp_174625	pp_143261	A0A199W448tr=L-gulonolactone oxidase 3 Ananas comosus (Pineapple) (Ananas ananas)	0.956087	3.29181e-13	RDV
pp_174625	pp_74861	A0A0K0M6Y0tr=CHAT3 Pinus tabuliformis (Chinese pine) (Pinus leucosperma)	0.956043	3.3272e-13	RDV
pp_174625	pp_95877	---NA---	0.956032	3.33619e-13	RDV
pp_174625	pp_212083	H9A1W7tr=Actin 2 Annona cherimola (Custard apple) (Cherimoya)	0.956019	3.34683e-13	RDV
pp_174625	pp_183046	A0A061FFK8tr=Rhamnogalacturonate lyase family protein Theobroma cacao (Cacao) (Cocoa)	0.955991	3.37043e-13	RDV
pp_174625	pp_154848	A0A0B0MMG9tr=Dual specificity phosphatase 1-like protein Gossypium arboreum (Tree cotton) (Gossypium nanking)	0.955821	3.5137e-13	RDV
pp_174625	pp_155185	M8CI36tr=Glucoamylase Aegilops tauschii (Tausch's goatgrass) (Aegilops squarrosa)	0.955796	3.53476e-13	RDV
pp_174625	pp_209477	A0A0C9QQT7tr=TSA: Wollemia nobilis Ref_Wollemi_Transcript_13765_1333 transcribed RNA sequence Wollemia nobilis	0.955761	3.56484e-13	RDV
pp_174625	pp_116641	EnsemblPlants:GLYMA17G24930.1} Glycine max (Soybean) (Glycine hispida)	0.955755	3.57007e-13	RDV
pp_174625	pp_138530	EnsemblPlants:GLYMA05G33560.1} Glycine max (Soybean) (Glycine hispida)	0.955692	3.62605e-13	RDV
pp_174625	pp_101712	M5XAW7tr=Uncharacterized protein Prunus persica (Peach) (Amygdalus persica)	0.955679	3.63701e-13	RDV
pp_174625	pp_173845	W9QMU6tr=Leucine-rich repeat receptor-like protein kinase Morus notabilis	0.955677	3.63874e-13	RDV
pp_174625	pp_144901	A0A0C9QM20sp=Pectinesterase Wollemia nobilis	0.955645	3.66714e-13	RDV
pp_174625	pp_132094	W9RZ04tr=Aluminum-activated malate transporter 12 Morus notabilis	0.955589	3.71749e-13	RDV
pp_174625	pp_233801	B9I5Z8tr=Myb family transcription factor family protein Populus trichocarpa (Western balsam poplar) (Populus balsamifera subsp. trichocarpa)	0.955512	3.78765e-13	RDV
pp_174625	pp_118354	A0A0C9RTK9tr=TSA: Wollemia nobilis Ref_Wollemi_Transcript_13807_1821 transcribed RNA sequence Wollemia nobilis	0.955453	3.842e-13	RDV
pp_174625	pp_132526	---NA---	0.955422	3.87113e-13	RDV
pp_174625	pp_214245	A0A0C9QR38tr=TSA: Wollemia nobilis Ref_Wollemi_Transcript_13270_2450 transcribed RNA sequence Wollemia nobilis	0.955367	3.92298e-13	RDV
pp_174625	pp_227465	A0A199VKB5tr=Putative AAA domain-containing protein C24B10.10c Ananas comosus (Pineapple) (Ananas ananas)	0.955364	3.92629e-13	RDV
pp_174625	pp_145618	A0A0K0M7A2tr=HB1 Pinus tabuliformis (Chinese pine) (Pinus leucosperma)	0.955351	3.9383e-13	RDV
pp_174625	pp_63647	A0A199V076tr=Putative pentatricopeptide repeat-containing protein Ananas comosus (Pineapple) (Ananas ananas)	0.955327	3.96091e-13	RDV
pp_174625	pp_118030	---NA---	0.955289	3.99806e-13	RDV
pp_174625	pp_145486	A0A0C9S493tr=TSA: Wollemia nobilis Ref_Wollemi_Transcript_25648_3389 transcribed RNA sequence Wollemia nobilis	0.955285	4.00165e-13	RDV
pp_174625	pp_154556	A0A0C9QQ79sp=Bidirectional sugar transporter SWEET Wollemia nobilis	0.955232	4.0535e-13	RDV
pp_174625	pp_58685	---NA---	0.955194	4.09032e-13	RDV
pp_174625	pp_59917	Q6J163sp=Auxin-induced protein 5NG4 Pinus taeda (Loblolly pine)	0.955158	4.12589e-13	RDV
pp_174625	pp_114578	A0A0C9QR68tr=TSA: Wollemia nobilis Ref_Wollemi_Transcript_13132_1327 transcribed RNA sequence Wollemia nobilis	0.955128	4.1559e-13	RDV
pp_174625	pp_137256	Q9FZ62sp=Inorganic pyrophosphatase 2 Arabidopsis thaliana (Mouse-ear cress)	0.955078	4.20651e-13	RDV
pp_174625	pp_181147	Q1PER6sp=L-ascorbate peroxidase 2, cytosolic Arabidopsis thaliana (Mouse-ear cress)	0.954899	4.39034e-13	RDV
pp_174625	pp_145483	A0A0C9S493tr=TSA: Wollemia nobilis Ref_Wollemi_Transcript_25648_3389 transcribed RNA sequence Wollemia nobilis	0.954856	4.43595e-13	RDV
pp_174625	pp_145321	W9R376tr=Lamin-like protein Morus notabilis	0.954762	4.53617e-13	RDV
pp_174625	pp_227062	Q9FIL5tr=AT5G58960 protein Arabidopsis thaliana (Mouse-ear cress)	0.954703	4.60109e-13	RDV
pp_174625	pp_252794	PubMed:23368984} Arabidopsis thaliana (Mouse-ear cress)	0.954696	4.60859e-13	RDV
pp_174625	pp_219525	C0PST5tr=Putative uncharacterized protein Picea sitchensis (Sitka spruce) (Pinus sitchensis)	0.954661	4.64711e-13	RDV
pp_174625	pp_152135	A9TYG3tr=Predicted protein Physcomitrella patens subsp. patens (Moss)	0.954595	4.72104e-13	RDV
pp_174625	pp_179125	A0A0D6QVQ0tr=Uncharacterized protein Araucaria cunninghamii (Hoop pine) (Moreton Bay pine)	0.954573	4.74549e-13	RDV
pp_174625	pp_138531	EnsemblPlants:GLYMA05G33560.1} Glycine max (Soybean) (Glycine hispida)	0.954489	4.84048e-13	RDV
pp_174625	pp_145484	A0A0C9S493tr=TSA: Wollemia nobilis Ref_Wollemi_Transcript_25648_3389 transcribed RNA sequence Wollemia nobilis	0.954455	4.8802e-13	RDV
pp_174625	pp_59866	A0A0C9QY01tr=TSA: Wollemia nobilis Ref_Wollemi_Transcript_102_2799 transcribed RNA sequence Wollemia nobilis	0.954386	4.96007e-13	RDV
pp_174625	pp_225100	A7PZL3sp=Probable polygalacturonase Vitis vinifera (Grape)	0.954377	4.97071e-13	RDV
pp_174625	pp_111654	A0A0B0P0I6tr=Expansin-B3-like protein Gossypium arboreum (Tree cotton) (Gossypium nanking)	0.954323	5.03506e-13	RDV
pp_174625	pp_111825	A0A0C9S984tr=TSA: Wollemia nobilis Ref_Wollemi_Transcript_1629_832 transcribed RNA sequence Wollemia nobilis	0.954301	5.06099e-13	RDV
pp_174625	pp_199411	---NA---	0.954299	5.06344e-13	RDV
pp_174625	pp_189344	G7K041tr=Plant regulator RWP-RK family protein Medicago truncatula (Barrel medic) (Medicago tribuloides)	0.954282	5.08385e-13	RDV
pp_174625	pp_246875	EnsemblProtists:EKX37450} Guillardia theta CCMP2712	0.954208	5.17366e-13	RDV
pp_174625	pp_134678	Q651J5sp=Phosphate transporter PHO1-3 Oryza sativa subsp. japonica (Rice)	0.954194	5.19024e-13	RDV
pp_174625	pp_134681	Q651J5sp=Phosphate transporter PHO1-3 Oryza sativa subsp. japonica (Rice)	0.954182	5.20538e-13	RDV
pp_174625	pp_141338	B8LLH1tr=Putative uncharacterized protein Picea sitchensis (Sitka spruce) (Pinus sitchensis)	0.954162	5.22893e-13	RDV
pp_174625	pp_227470	A0A1D1XNV5tr=ATPase family AAA domain-containing protein 1-A Anthurium amnicola	0.954109	5.29528e-13	RDV
pp_174625	pp_155609	A9NYX9tr=Putative uncharacterized protein Picea sitchensis (Sitka spruce) (Pinus sitchensis)	0.954077	5.33455e-13	RDV
pp_174625	pp_183036	A0A061FFK8tr=Rhamnogalacturonate lyase family protein Theobroma cacao (Cacao) (Cocoa)	0.953925	5.52795e-13	RDV
pp_174625	pp_205476	---NA---	0.953899	5.56225e-13	RDV
pp_174625	pp_154555	A0A0C9QQ79sp=Bidirectional sugar transporter SWEET Wollemia nobilis	0.953707	5.81703e-13	RDV
pp_174625	pp_104563	EnsemblPlants:Si022479m} Setaria italica (Foxtail millet) (Panicum italicum)	0.953707	5.81762e-13	RDV
pp_174625	pp_227064	Q9FIL5tr=AT5G58960 protein Arabidopsis thaliana (Mouse-ear cress)	0.953386	6.26663e-13	RDV
pp_174625	pp_201634	A0A103XHS5tr=Selenium-binding protein Cynara cardunculus var. scolymus (Artichoke) (Cynara scolymus)	0.953361	6.30429e-13	RDV
pp_174625	pp_75510	Q19AV8tr=Clavata-like receptor Picea glauca (White spruce) (Pinus glauca)	0.95336	6.30508e-13	RDV
pp_174625	pp_105440	A0A078DDB8sp=40S ribosomal protein S27 Brassica napus (Rape)	0.953332	6.3457e-13	RDV
pp_174625	pp_116638	EnsemblPlants:GLYMA17G24930.1} Glycine max (Soybean) (Glycine hispida)	0.953286	6.41377e-13	RDV
pp_174625	pp_120227	A0A0B2PDX2tr=PI-PLC X domain-containing protein Glycine soja (Wild soybean)	0.953161	6.60145e-13	RDV
pp_174625	pp_58469	A0A0S3TAC7tr=Uncharacterized protein Vigna angularis var. angularis	0.953145	6.62499e-13	RDV
pp_174625	pp_73139	A0A1D1YNF8tr=Limkain-b1 Anthurium amnicola	0.952996	6.85596e-13	RDV
pp_174625	pp_154715	A0A0D6QR15tr=Uncharacterized protein Araucaria cunninghamii (Hoop pine) (Moreton Bay pine)	0.952924	6.97067e-13	RDV
pp_174625	pp_203626	A0A0D6R4E1tr=Uncharacterized protein Araucaria cunninghamii (Hoop pine) (Moreton Bay pine)	0.952896	7.0148e-13	RDV
pp_174625	pp_145488	A0A0C9S493tr=TSA: Wollemia nobilis Ref_Wollemi_Transcript_25648_3389 transcribed RNA sequence Wollemia nobilis	0.952859	7.0749e-13	RDV
pp_174625	pp_93552	B8LR16tr=Putative uncharacterized protein Picea sitchensis (Sitka spruce) (Pinus sitchensis)	0.952787	7.19166e-13	RDV
pp_174625	pp_114577	A0A0C9QR68tr=TSA: Wollemia nobilis Ref_Wollemi_Transcript_13132_1327 transcribed RNA sequence Wollemia nobilis	0.952782	7.20004e-13	RDV
pp_174625	pp_250442	EnsemblPlants:TRIUR3_13239-P1} Triticum urartu (Red wild einkorn) (Crithodium urartu)	0.952746	7.26016e-13	RDV
pp_174625	pp_57707	P12859sp=Glyceraldehyde-3-phosphate dehydrogenase B, chloroplastic Pisum sativum (Garden pea)	0.952738	7.27319e-13	RDV
pp_174625	pp_212370	---NA---	0.9527	7.33693e-13	RDV
pp_174625	pp_234968	Q6NMK1sp=Glucuronoxylan 4-O-methyltransferase 1 Arabidopsis thaliana (Mouse-ear cress)	0.952683	7.36498e-13	RDV
pp_174625	pp_92274	A0A199UM82tr=Protein ASPARTIC PROTEASE IN GUARD CELL 1 Ananas comosus (Pineapple) (Ananas ananas)	0.952656	7.41052e-13	RDV
pp_174625	pp_212340	D5A9Z8tr=Putative uncharacterized protein Picea sitchensis (Sitka spruce) (Pinus sitchensis)	0.952619	7.47237e-13	RDV
pp_174625	pp_57705	P12859sp=Glyceraldehyde-3-phosphate dehydrogenase B, chloroplastic Pisum sativum (Garden pea)	0.952595	7.51462e-13	RDV
pp_174625	pp_64574	A0A0D6QTF1sp=Xyloglucan endotransglucosylase/hydrolase Araucaria cunninghamii (Hoop pine) (Moreton Bay pine)	0.952594	7.51467e-13	RDV
pp_174625	pp_129791	B9U4V0tr=Putative 1-hydroxy-2-methyl-2-(E)-butenyl 4-diphosphate reductase type 2 Pinus densiflora (Japanese red pine)	0.952557	7.57891e-13	RDV
pp_174625	pp_64575	A0A0D6QTF1sp=Xyloglucan endotransglucosylase/hydrolase Araucaria cunninghamii (Hoop pine) (Moreton Bay pine)	0.95252	7.64239e-13	RDV
pp_174625	pp_179349	A4UIY7tr=D8-sphingolipid desaturase Jatropha curcas (Barbados nut)	0.952433	7.79569e-13	RDV
pp_174625	pp_129729	A0A022PRA0tr=Uncharacterized protein Erythranthe guttata (Yellow monkey flower) (Mimulus guttatus)	0.952385	7.87991e-13	RDV
pp_174625	pp_87250	---NA---	0.952361	7.92311e-13	RDV
pp_174625	pp_71458	A0A0C9QSA4tr=TSA: Wollemia nobilis Ref_Wollemi_Transcript_12114_2099 transcribed RNA sequence Wollemia nobilis	0.95221	8.19783e-13	RDV
pp_174625	pp_146551	A0A0B0MQF0tr=Transcription factor-like protein DPB Gossypium arboreum (Tree cotton) (Gossypium nanking)	0.952195	8.22557e-13	RDV
pp_174625	pp_67197	A0A103XF91tr=Phox/Bem1p Cynara cardunculus var. scolymus (Artichoke) (Cynara scolymus)	0.952165	8.28192e-13	RDV
pp_174625	pp_57423	A0A0B0MXY4tr=Nsp-interacting kinase 2-like protein Gossypium arboreum (Tree cotton) (Gossypium nanking)	0.952112	8.38142e-13	RDV
pp_174625	pp_106167	A0A0D3EWU0tr=Uncharacterized protein Oryza barthii	0.951908	8.77405e-13	RDV
pp_174625	pp_227730	B9SRB6tr=Cucumisin, putative Ricinus communis (Castor bean)	0.951894	8.80135e-13	RDV
pp_174625	pp_142266	A9TWK2tr=Predicted protein Physcomitrella patens subsp. patens (Moss)	0.951873	8.8431e-13	RDV
pp_174625	pp_146423	A0A061GMH2tr=RING/U-box superfamily protein, putative Theobroma cacao (Cacao) (Cocoa)	0.951865	8.85978e-13	RDV
pp_174625	pp_74834	A0A151RTN0tr=Putative spermidine synthase Cajanus cajan (Pigeon pea) (Cajanus indicus)	0.951859	8.87085e-13	RDV
pp_174625	pp_68970	A0A0D3BVD6sp=Serine/threonine-protein kinase Brassica oleracea var. oleracea	0.951769	9.05184e-13	RDV
pp_174625	pp_68178	A0A0C9RI38tr=TSA: Wollemia nobilis Ref_Wollemi_Transcript_18910_1268 transcribed RNA sequence Wollemia nobilis	0.951755	9.08004e-13	RDV
pp_174625	pp_208239	A0A199W9X5tr=Putative membrane protein Ananas comosus (Pineapple) (Ananas ananas)	0.951728	9.13339e-13	RDV
pp_174625	pp_120223	A0A0B2PDX2tr=PI-PLC X domain-containing protein Glycine soja (Wild soybean)	0.951703	9.18613e-13	RDV
pp_174625	pp_148902	A9P0V0tr=Putative uncharacterized protein Picea sitchensis (Sitka spruce) (Pinus sitchensis)	0.95165	9.29481e-13	RDV
pp_174625	pp_233856	A0A0C9S471tr=TSA: Wollemia nobilis Ref_Wollemi_Transcript_25914_1481 transcribed RNA sequence Wollemia nobilis	0.951484	9.64465e-13	RDV
pp_174625	pp_233867	D8S6Y3tr=Putative uncharacterized protein Selaginella moellendorffii (Spikemoss)	0.951458	9.6996e-13	RDV
pp_174625	pp_224624	EnsemblPlants:BRADI2G53610.1} Brachypodium distachyon (Purple false brome) (Trachynia distachya)	0.951432	9.75524e-13	RDV
pp_174625	pp_227733	A0A0S3T4J3tr=Uncharacterized protein Vigna angularis var. angularis	0.951416	9.79158e-13	RDV
pp_174625	pp_233870	D8S6Y3tr=Putative uncharacterized protein Selaginella moellendorffii (Spikemoss)	0.951255	1.01461e-12	RDV
pp_174625	pp_104813	D5AC59tr=Putative uncharacterized protein Picea sitchensis (Sitka spruce) (Pinus sitchensis)	0.951146	1.03933e-12	RDV
pp_174625	pp_136532	A9SBR1tr=Predicted protein Physcomitrella patens subsp. patens (Moss)	0.951113	1.04689e-12	RDV
pp_174625	pp_247868	A9NYV8sp=Proteasome subunit beta type Picea sitchensis (Sitka spruce) (Pinus sitchensis)	0.951106	1.04851e-12
pp_174625	pp_189295	A0A061GU07tr=Non-specific phospholipase C2 Theobroma cacao (Cacao) (Cocoa)	0.951009	1.0712e-12	RDV
pp_174625	pp_212341	A0A0C9S337tr=TSA: Wollemia nobilis Ref_Wollemi_Transcript_15793_2117 transcribed RNA sequence Wollemia nobilis	0.951005	1.07208e-12	RDV
pp_174625	pp_154711	A0A0N7DMK5tr=Heat shock transcription factor B4a Populus simonii	0.950914	1.09375e-12	RDV
pp_174625	pp_88510	A0A0B2PWD0tr=PI-PLC X domain-containing protein Glycine soja (Wild soybean)	0.950859	1.10694e-12	RDV
pp_174625	pp_239698	A0A0K0M6U8tr=CKX3 Pinus tabuliformis (Chinese pine) (Pinus leucosperma)	0.950831	1.11375e-12	RDV
pp_174625	pp_179215	---NA---	0.950758	1.13186e-12	RDV
pp_174625	pp_188770	P27057sp=Protein GAST1 Solanum lycopersicum (Tomato) (Lycopersicon esculentum)	0.950593	1.17319e-12	RDV
pp_174625	pp_235172	A0A061ESK3tr=RHO guanyl-nucleotide exchange factor 7 Theobroma cacao (Cacao) (Cocoa)	0.950564	1.18078e-12	RDV
pp_174625	pp_104660	A0A078EYT2tr=BnaAnng00050D protein Brassica napus (Rape)	0.950545	1.1855e-12	RDV
pp_174625	pp_96375	W1PYR8tr=Uncharacterized protein Amborella trichopoda	0.950542	1.1865e-12	RDV
pp_174625	pp_145110	A0A0B0P418tr=Eukaryotic translation initiation factor 3 subunit E Gossypium arboreum (Tree cotton) (Gossypium nanking)	0.950516	1.1931e-12	RDV
pp_174625	pp_128735	A0A0C9RKU9tr=TSA: Wollemia nobilis Ref_Wollemi_Transcript_13171_1647 transcribed RNA sequence Wollemia nobilis	0.950462	1.20712e-12	RDV
pp_174625	pp_138529	EnsemblPlants:GLYMA05G33560.1} Glycine max (Soybean) (Glycine hispida)	0.950416	1.21941e-12	RDV
pp_174625	pp_85348	A9NVV0sp=Pectinesterase Picea sitchensis (Sitka spruce) (Pinus sitchensis)	0.950333	1.2416e-12	RDV
pp_174625	pp_244168	W8EG12tr=Dehydrin Pinus massoniana	0.950312	1.24708e-12	RDV
pp_174625	pp_179723	---NA---	0.950308	1.24831e-12	RDV
pp_174625	pp_197314	A0A172GY36tr=Putative late embryogenesis abundant protein Lupinus angustifolius (Narrow-leaved blue lupine)	0.950298	1.25102e-12	RDV
pp_174625	pp_132097	EnsemblPlants:GLYMA10G43380.3} Glycine max (Soybean) (Glycine hispida)	0.950241	1.26655e-12	RDV
pp_174625	pp_143258	F6H3E8tr=Putative uncharacterized protein Vitis vinifera (Grape)	0.950169	1.28646e-12	RDV
pp_174625	pp_104569	EnsemblPlants:Si022479m} Setaria italica (Foxtail millet) (Panicum italicum)	0.950095	1.30703e-12	RDV
pp_174625	pp_227468	A0A061G4T8tr=P-loop containing nucleoside triphosphate hydrolases superfamily protein isoform 1 Theobroma cacao (Cacao) (Cocoa)	0.950028	1.32599e-12	RDV
pp_174625	pp_188606	Q19AV8tr=Clavata-like receptor Picea glauca (White spruce) (Pinus glauca)	0.950005	1.33252e-12	RDV
pp_174625	pp_145489	A0A0C9S493tr=TSA: Wollemia nobilis Ref_Wollemi_Transcript_25648_3389 transcribed RNA sequence Wollemia nobilis	0.949988	1.33764e-12	RDV
pp_174625	pp_89066	A0A0B2RAX8tr=L-galactono-1,4-lactone dehydrogenase, mitochondrial Glycine soja (Wild soybean)	0.949965	1.34421e-12
pp_174625	pp_246774	A0A0C9RJC2tr=TSA: Wollemia nobilis Ref_Wollemi_Transcript_14805_1874 transcribed RNA sequence Wollemia nobilis	0.949893	1.36524e-12	RDV
pp_174625	pp_93826	A0A061G956tr=Uncharacterized protein Theobroma cacao (Cacao) (Cocoa)	0.949867	1.37272e-12	RDV
pp_174625	pp_186166	B0FPH4tr=Mannase Prunus salicina	0.949834	1.38255e-12	RDV
pp_174625	pp_116896	---NA---	0.949823	1.38571e-12	RDV
pp_174625	pp_67441	---NA---	0.949784	1.3974e-12	RDV
pp_174625	pp_188768	P46690sp=Gibberellin-regulated protein 4 Arabidopsis thaliana (Mouse-ear cress)	0.949779	1.39886e-12	RDV
pp_174625	pp_198902	SAAS:SAAS00506982} Glycine soja (Wild soybean)	0.949751	1.40731e-12	RDV
pp_174625	pp_142461	A0A078G540tr=BnaC09g47270D protein Brassica napus (Rape)	0.949708	1.42031e-12	RDV
pp_174625	pp_197132	A0A199V0R8sp=Glutamate receptor Ananas comosus (Pineapple) (Ananas ananas)	0.949603	1.4528e-12	RDV
pp_174625	pp_214248	A0A0C9QR38tr=TSA: Wollemia nobilis Ref_Wollemi_Transcript_13270_2450 transcribed RNA sequence Wollemia nobilis	0.949553	1.46832e-12	RDV
pp_174625	pp_153768	A0A078BVP0tr=BnaA07g18640D protein Brassica napus (Rape)	0.949552	1.46865e-12	RDV
pp_174625	pp_174978	V4W7M3tr=Uncharacterized protein Citrus clementina	0.949508	1.48237e-12	RDV
pp_174625	pp_138528	EnsemblPlants:GLYMA05G33560.1} Glycine max (Soybean) (Glycine hispida)	0.949369	1.52686e-12	RDV
pp_174625	pp_164618	Q84W40sp=RING-H2 finger protein ATL11 Arabidopsis thaliana (Mouse-ear cress)	0.949303	1.54836e-12	RDV
pp_174625	pp_128248	A9P0R3tr=Putative uncharacterized protein Picea sitchensis (Sitka spruce) (Pinus sitchensis)	0.949302	1.5487e-12	RDV
pp_174625	pp_167162	G8A2A9tr=3-oxo-delta(4,5)-steroid 5-beta-reductase-like protein Medicago truncatula (Barrel medic) (Medicago tribuloides)	0.949201	1.58225e-12	RDV
pp_174625	pp_136548	A0A0C9QWS8sp=WAT1-related protein Wollemia nobilis	0.949194	1.58462e-12	RDV
pp_174625	pp_152717	A0A0C9S879tr=TSA: Wollemia nobilis Ref_Wollemi_Transcript_5460_974 transcribed RNA sequence Wollemia nobilis	0.949185	1.5877e-12	RDV
pp_174625	pp_227065	Q9FIL5tr=AT5G58960 protein Arabidopsis thaliana (Mouse-ear cress)	0.949184	1.58802e-12	RDV
pp_174625	pp_159964	---NA---	0.949179	1.58986e-12	RDV
pp_174625	pp_176210	Q9SX98sp=Lysine histidine transporter-like 8 Arabidopsis thaliana (Mouse-ear cress)	0.949095	1.61807e-12	RDV
pp_174625	pp_209871	A7LA02tr=1-deoxy-D-xylulose 5-phosphate synthase type II Picea abies (Norway spruce) (Picea excelsa)	0.94909	1.62009e-12	RDV
pp_174625	pp_134674	Q651J5sp=Phosphate transporter PHO1-3 Oryza sativa subsp. japonica (Rice)	0.949062	1.62956e-12	RDV
pp_174625	pp_198905	SAAS:SAAS00506982} Medicago truncatula (Barrel medic) (Medicago tribuloides)	0.949024	1.64284e-12	RDV
pp_174625	pp_246807	A0A061FW49tr=C2 calcium/lipid-binding plant phosphoribosyltransferase family protein Theobroma cacao (Cacao) (Cocoa)	0.94896	1.66484e-12	RDV
pp_174625	pp_208157	O82564tr=Actin 2 Anemia phyllitidis (Fern) (Osmunda phyllitidis)	0.948941	1.67181e-12	RDV
pp_174625	pp_206124	A0A0C9S620tr=TSA: Wollemia nobilis Ref_Wollemi_Transcript_12153_2386 transcribed RNA sequence Wollemia nobilis	0.948905	1.68439e-12	RDV
pp_174625	pp_145622	A0A0K0M7A2tr=HB1 Pinus tabuliformis (Chinese pine) (Pinus leucosperma)	0.948812	1.71761e-12	RDV
pp_174625	pp_227063	Q9FIL5tr=AT5G58960 protein Arabidopsis thaliana (Mouse-ear cress)	0.94876	1.73667e-12	RDV
pp_174625	pp_246805	A0A061FW49tr=C2 calcium/lipid-binding plant phosphoribosyltransferase family protein Theobroma cacao (Cacao) (Cocoa)	0.948644	1.7793e-12	RDV
pp_174625	pp_198900	SAAS:SAAS00506982} Medicago truncatula (Barrel medic) (Medicago tribuloides)	0.948535	1.82056e-12	RDV
pp_174625	pp_154855	A0A0B0MMG9tr=Dual specificity phosphatase 1-like protein Gossypium arboreum (Tree cotton) (Gossypium nanking)	0.948521	1.82556e-12	RDV
pp_174625	pp_58878	T2B774tr=Dof6 Pinus pinaster (Maritime pine)	0.948514	1.8285e-12	HUB
pp_174625	pp_79843	D5G0H2tr=Ankyrin-like protein Vitis vinifera (Grape)	0.948511	1.8297e-12	RDV
pp_174625	pp_145487	A0A0C9S493tr=TSA: Wollemia nobilis Ref_Wollemi_Transcript_25648_3389 transcribed RNA sequence Wollemia nobilis	0.948506	1.83153e-12	RDV
pp_174625	pp_214949	Q2IA04tr=AGAMOUS-like transcription factor Dendrobium crumenatum (Tropical pigeon orchid)	0.948476	1.8428e-12	RDV
pp_174625	pp_134680	Q651J5sp=Phosphate transporter PHO1-3 Oryza sativa subsp. japonica (Rice)	0.94844	1.85701e-12	RDV
pp_174625	pp_154853	A0A0B0MMG9tr=Dual specificity phosphatase 1-like protein Gossypium arboreum (Tree cotton) (Gossypium nanking)	0.948433	1.85958e-12	RDV
pp_174625	pp_227739	A0A0V0IRA7tr=Putative subtilisin-like protease-like Solanum chacoense (Chaco potato)	0.948427	1.86176e-12	RDV
pp_174625	pp_74690	---NA---	0.948399	1.87269e-12	RDV
pp_174625	pp_78889	A0A0D6QRM4sp=Protein DETOXIFICATION Araucaria cunninghamii (Hoop pine) (Moreton Bay pine)	0.948359	1.88844e-12	RDV
pp_174625	pp_246270	D8RL73tr=ATP-binding cassette transporter Selaginella moellendorffii (Spikemoss)	0.948306	1.90939e-12	RDV
pp_174625	pp_136529	A0A0V0IGF1tr=Putative erythronate-4-phosphate dehydrogenase family protein-like Solanum chacoense (Chaco potato)	0.948277	1.92102e-12	RDV
pp_174625	pp_198903	SAAS:SAAS00506982} Medicago truncatula (Barrel medic) (Medicago tribuloides)	0.948273	1.92261e-12	RDV
pp_174625	pp_222697	EnsemblPlants:GLYMA14G18500.2} Glycine max (Soybean) (Glycine hispida)	0.94826	1.92764e-12	RDV
pp_174625	pp_183582	---NA---	0.948257	1.92916e-12	RDV
pp_174625	pp_219478	A9NXF2tr=Putative uncharacterized protein Picea sitchensis (Sitka spruce) (Pinus sitchensis)	0.948235	1.93805e-12	RDV
pp_174625	pp_110700	A0A0C9RS59tr=TSA: Wollemia nobilis Ref_Wollemi_Transcript_15547_1086 transcribed RNA sequence Wollemia nobilis	0.948074	2.00372e-12	RDV
pp_174625	pp_116955	A0A1D1Z171tr=Serine incorporator 3 Anthurium amnicola	0.947995	2.03665e-12	RDV
pp_174625	pp_109545	---NA---	0.947981	2.04267e-12	RDV
pp_174625	pp_116897	---NA---	0.947958	2.0525e-12	RDV
pp_174625	pp_119250	---NA---	0.947917	2.06997e-12
pp_174625	pp_87248	---NA---	0.947884	2.0841e-12	RDV
pp_174625	pp_212335	A0A0C9S337tr=TSA: Wollemia nobilis Ref_Wollemi_Transcript_15793_2117 transcribed RNA sequence Wollemia nobilis	0.947867	2.09142e-12	RDV
pp_174625	pp_72659	W9R915tr=Molybdopterin synthase catalytic subunit Morus notabilis	0.94785	2.09883e-12	RDV
pp_174625	pp_189298	EnsemblPlants:Zm00001d041927_T001} Zea mays (Maize)	0.947704	2.16282e-12	RDV
pp_174625	pp_133297	A0A0A0L5Z5tr=Uncharacterized protein Cucumis sativus (Cucumber)	0.947619	2.20079e-12	RDV
pp_174625	pp_136553	A0A0D6QU25sp=WAT1-related protein Araucaria cunninghamii (Hoop pine) (Moreton Bay pine)	0.947609	2.20544e-12	RDV
pp_174625	pp_98579	PubMed:23368984} Arabidopsis thaliana (Mouse-ear cress)	0.947495	2.25762e-12	RDV
pp_174625	pp_136528	A0A0V0IGF1tr=Putative erythronate-4-phosphate dehydrogenase family protein-like Solanum chacoense (Chaco potato)	0.947311	2.34395e-12	RDV
pp_174625	pp_189346	G7K041tr=Plant regulator RWP-RK family protein Medicago truncatula (Barrel medic) (Medicago tribuloides)	0.947214	2.39079e-12	RDV
pp_174625	pp_214250	A0A0C9QR38tr=TSA: Wollemia nobilis Ref_Wollemi_Transcript_13270_2450 transcribed RNA sequence Wollemia nobilis	0.947188	2.40333e-12	RDV
pp_174625	pp_198667	A0A072VGZ4tr=GRAM domain protein/ABA-responsive-like protein Medicago truncatula (Barrel medic) (Medicago tribuloides)	0.947172	2.41119e-12	RDV
pp_174625	pp_212870	D7SWF9tr=Putative uncharacterized protein Vitis vinifera (Grape)	0.947152	2.42126e-12	RDV
pp_174625	pp_58877	T2B774tr=Dof6 Pinus pinaster (Maritime pine)	0.94715	2.4224e-12	HUB
pp_174625	pp_134677	EnsemblPlants:EMT09416} Aegilops tauschii (Tausch's goatgrass) (Aegilops squarrosa)	0.947138	2.42801e-12	RDV
pp_174625	pp_78887	A0A0D6QRM4sp=Protein DETOXIFICATION Araucaria cunninghamii (Hoop pine) (Moreton Bay pine)	0.947096	2.44911e-12	RDV
pp_174625	pp_110684	D5AC59tr=Putative uncharacterized protein Picea sitchensis (Sitka spruce) (Pinus sitchensis)	0.947077	2.4582e-12	RDV
pp_174625	pp_152423	A0A0C9RZ34tr=TSA: Wollemia nobilis Ref_Wollemi_Transcript_1421_1973 transcribed RNA sequence Wollemia nobilis	0.947066	2.4641e-12	RDV
pp_174625	pp_86541	---NA---	0.947043	2.47524e-12	RDV
pp_174625	pp_164287	A0A1D1ZLJ5tr=Putative methyltransferase PMT28 Anthurium amnicola	0.946983	2.50586e-12	RDV
pp_174625	pp_142150	G4XZX4tr=Expansin Breonia chinensis	0.946956	2.51937e-12	RDV
pp_174625	pp_92432	A0A061G3P5tr=F5O11.10 isoform 3 Theobroma cacao (Cacao) (Cocoa)	0.946954	2.52071e-12	RDV
pp_174625	pp_225097	A7PZL3sp=Probable polygalacturonase Vitis vinifera (Grape)	0.946907	2.54489e-12	RDV
pp_174625	pp_118038	---NA---	0.946841	2.57893e-12	RDV
pp_174625	pp_147605	B9SQW7tr=Eukaryotic translation initiation factor 3 subunit, putative Ricinus communis (Castor bean)	0.946825	2.58715e-12	RDV
pp_174625	pp_92433	A0A061G3P5tr=F5O11.10 isoform 3 Theobroma cacao (Cacao) (Cocoa)	0.946737	2.6339e-12	RDV
pp_174625	pp_233863	A0A0C9S471tr=TSA: Wollemia nobilis Ref_Wollemi_Transcript_25914_1481 transcribed RNA sequence Wollemia nobilis	0.946713	2.64641e-12	RDV
pp_174625	pp_137257	A0A075EYT2tr=Psi14B protein Nicotiana tabacum (Common tobacco)	0.946649	2.68091e-12	RDV
pp_174625	pp_233357	A0A1D1XZR9tr=Putative ankyrin repeat protein RF_0381 Anthurium amnicola	0.946623	2.69469e-12	RDV
pp_174625	pp_68616	---NA---	0.946619	2.69727e-12	RDV
pp_174625	pp_120222	A0A0B2PDX2tr=PI-PLC X domain-containing protein Glycine soja (Wild soybean)	0.946583	2.71671e-12	RDV
pp_174625	pp_116895	---NA---	0.946502	2.76142e-12	RDV
pp_174625	pp_145085	---NA---	0.946443	2.794e-12	RDV
pp_174625	pp_225101	A7PZL3sp=Probable polygalacturonase Vitis vinifera (Grape)	0.946443	2.79414e-12	RDV
pp_174625	pp_90460	A0A1D1ZEE3tr=Carboxylate-amine ligase Rxyl_1127 Anthurium amnicola	0.946424	2.80498e-12	RDV
pp_174625	pp_176209	Q9SX98sp=Lysine histidine transporter-like 8 Arabidopsis thaliana (Mouse-ear cress)	0.946395	2.82144e-12	RDV
pp_174625	pp_104815	D5AC59tr=Putative uncharacterized protein Picea sitchensis (Sitka spruce) (Pinus sitchensis)	0.946378	2.83098e-12	RDV
pp_174625	pp_94051	A0A1D1XYJ3tr=Filament-like plant protein 4 Anthurium amnicola	0.946362	2.8399e-12	RDV
pp_174625	pp_110682	D5AC59tr=Putative uncharacterized protein Picea sitchensis (Sitka spruce) (Pinus sitchensis)	0.946359	2.8416e-12	RDV
pp_174625	pp_95688	A0A0D6QXW0tr=Uncharacterized protein Araucaria cunninghamii (Hoop pine) (Moreton Bay pine)	0.946272	2.89131e-12	RDV
pp_174625	pp_227683	A0A0C9S1I3tr=TSA: Wollemia nobilis Ref_Wollemi_Transcript_25330_2546 transcribed RNA sequence Wollemia nobilis	0.946262	2.89724e-12	RDV
pp_174625	pp_127242	A0A199VBU5tr=Ran-binding protein b Ananas comosus (Pineapple) (Ananas ananas)	0.946178	2.9467e-12	RDV
pp_174625	pp_71455	A0A0C9QSA4tr=TSA: Wollemia nobilis Ref_Wollemi_Transcript_12114_2099 transcribed RNA sequence Wollemia nobilis	0.946113	2.98517e-12	RDV
pp_174625	pp_79641	A4L7R7sp=Defensin-1 Pinus sylvestris (Scots pine)	0.946032	3.03347e-12	RDV
pp_174625	pp_216109	A9NWJ8sp=Alpha-galactosidase Picea sitchensis (Sitka spruce) (Pinus sitchensis)	0.946004	3.05058e-12	RDV
pp_174625	pp_75044	L7S309tr=Tau class glutathione S-transferase Pinus tabuliformis (Chinese pine) (Pinus leucosperma)	0.945977	3.0669e-12	RDV
pp_174625	pp_155684	A9SZ39tr=Predicted protein Physcomitrella patens subsp. patens (Moss)	0.945935	3.09231e-12	RDV
pp_174625	pp_57430	A0A061E698tr=Nsp-interacting kinase 3 isoform 1 Theobroma cacao (Cacao) (Cocoa)	0.945915	3.10473e-12	RDV
pp_174625	pp_128421	---NA---	0.945879	3.12739e-12	RDV
pp_174625	pp_77542	Q0JW35sp=Peroxidase Picea abies (Norway spruce) (Picea excelsa)	0.945811	3.1698e-12	RDV
pp_174625	pp_128732	A0A0C9S7M8tr=TSA: Wollemia nobilis Ref_Wollemi_Transcript_13169_1560 transcribed RNA sequence Wollemia nobilis	0.945692	3.24541e-12	RDV
pp_174625	pp_152718	A0A0C9S879tr=TSA: Wollemia nobilis Ref_Wollemi_Transcript_5460_974 transcribed RNA sequence Wollemia nobilis	0.945552	3.33634e-12	RDV
pp_174625	pp_209070	A0A0B2R3A5tr=Dof zinc finger protein DOF5.2 Glycine soja (Wild soybean)	0.945525	3.35423e-12	RDV
pp_174625	pp_235171	A0A061ESK3tr=RHO guanyl-nucleotide exchange factor 7 Theobroma cacao (Cacao) (Cocoa)	0.945467	3.39274e-12	RDV
pp_174625	pp_134679	Q651J5sp=Phosphate transporter PHO1-3 Oryza sativa subsp. japonica (Rice)	0.945459	3.3981e-12	RDV
pp_174625	pp_222698	EnsemblPlants:GLYMA14G18500.2} Glycine max (Soybean) (Glycine hispida)	0.945187	3.58425e-12	RDV
pp_174625	pp_194640	A0A1D1Y1A2tr=Protein transport protein sec23 Anthurium amnicola	0.945183	3.58749e-12
pp_174625	pp_141818	B9I674tr=Phosphatase 2C family protein Populus trichocarpa (Western balsam poplar) (Populus balsamifera subsp. trichocarpa)	0.945121	3.63103e-12	RDV
pp_174625	pp_169064	D5A7X4tr=Putative uncharacterized protein Picea sitchensis (Sitka spruce) (Pinus sitchensis)	0.945113	3.63722e-12	RDV
pp_174625	pp_111873	A0A061GJF8tr=VQ motif-containing protein Theobroma cacao (Cacao) (Cocoa)	0.945103	3.64401e-12	RDV
pp_174625	pp_201635	A0A103XHS5tr=Selenium-binding protein Cynara cardunculus var. scolymus (Artichoke) (Cynara scolymus)	0.945084	3.65743e-12	RDV
pp_174625	pp_61754	A0A0C9RWX5tr=TSA: Wollemia nobilis Ref_Wollemi_Transcript_7749_2288 transcribed RNA sequence Wollemia nobilis	0.945067	3.6699e-12	RDV
pp_174625	pp_110705	A7X331tr=Expansin-like protein Solanum lycopersicum (Tomato) (Lycopersicon esculentum)	0.945057	3.67697e-12	RDV
pp_174625	pp_237650	A0A0C9RP26sp=Cytokinin riboside 5'-monophosphate phosphoribohydrolase Wollemia nobilis	0.945016	3.70677e-12	RDV
pp_174625	pp_225099	A7PZL3sp=Probable polygalacturonase Vitis vinifera (Grape)	0.945006	3.71385e-12	RDV
pp_174625	pp_211771	Q681K2sp=Embryo-specific protein ATS3A Arabidopsis thaliana (Mouse-ear cress)	0.944997	3.72045e-12	RDV
pp_174625	pp_179212	D7T8V2tr=Putative uncharacterized protein Vitis vinifera (Grape)	0.944943	3.75995e-12	RDV
pp_174625	pp_88449	W9QQ60tr=Microtubule-associated protein RP/EB family member 3 Morus notabilis	0.944937	3.76395e-12	RDV
pp_174625	pp_236252	Q9SJG4sp=AT-hook motif nuclear-localized protein 16 Arabidopsis thaliana (Mouse-ear cress)	0.944936	3.76487e-12	RDV
pp_174625	pp_165557	W9SA36tr=Heat stress transcription factor B-4 Morus notabilis	0.944916	3.77991e-12	RDV
pp_174625	pp_204320	EnsemblPlants:GLYMA06G08240.1} Glycine max (Soybean) (Glycine hispida)	0.944894	3.79593e-12	RDV
pp_174625	pp_197487	B2D2G4tr=Small heat shock protein Capparis spinosa (Caper)	0.944883	3.80379e-12	RDV
pp_174625	pp_212337	A9NX81tr=Putative uncharacterized protein Picea sitchensis (Sitka spruce) (Pinus sitchensis)	0.944802	3.86435e-12	RDV
pp_174625	pp_171175	A7VM43tr=Receptor-like kinase Marchantia polymorpha (Liverwort) (Marchantia aquatica)	0.944773	3.88608e-12	RDV
pp_174625	pp_179216	---NA---	0.944762	3.89496e-12	RDV
pp_174625	pp_220665	A9NLQ8tr=Putative uncharacterized protein Picea sitchensis (Sitka spruce) (Pinus sitchensis)	0.944754	3.90062e-12	RDV
pp_174625	pp_169061	D5A7X4tr=Putative uncharacterized protein Picea sitchensis (Sitka spruce) (Pinus sitchensis)	0.944748	3.90518e-12	RDV
pp_174625	pp_123657	A9NUI7sp=Pectinesterase Picea sitchensis (Sitka spruce) (Pinus sitchensis)	0.944734	3.91585e-12	RDV
pp_174625	pp_176211	Q9SX98sp=Lysine histidine transporter-like 8 Arabidopsis thaliana (Mouse-ear cress)	0.944694	3.94665e-12	RDV
pp_174625	pp_65952	P33543sp=Putative kinase-like protein TMKL1 Arabidopsis thaliana (Mouse-ear cress)	0.944694	3.94667e-12	RDV
pp_174625	pp_153421	W1NKH1sp=Hexosyltransferase Amborella trichopoda	0.944609	4.01212e-12	RDV
pp_174625	pp_68510	A0A199W202tr=ABC transporter G family member 39 Ananas comosus (Pineapple) (Ananas ananas)	0.944567	4.04456e-12	RDV
pp_174625	pp_212343	D5A9Z8tr=Putative uncharacterized protein Picea sitchensis (Sitka spruce) (Pinus sitchensis)	0.944537	4.06879e-12	RDV
pp_174625	pp_148901	A9P0V0tr=Putative uncharacterized protein Picea sitchensis (Sitka spruce) (Pinus sitchensis)	0.944536	4.06893e-12	RDV
pp_174625	pp_233859	A0A0C9S471tr=TSA: Wollemia nobilis Ref_Wollemi_Transcript_25914_1481 transcribed RNA sequence Wollemia nobilis	0.944528	4.07548e-12	RDV
pp_174625	pp_141344	B8LLH1tr=Putative uncharacterized protein Picea sitchensis (Sitka spruce) (Pinus sitchensis)	0.94449	4.10585e-12	RDV
pp_174625	pp_57431	A0A0B0MXY4tr=Nsp-interacting kinase 2-like protein Gossypium arboreum (Tree cotton) (Gossypium nanking)	0.944489	4.10669e-12	RDV
pp_174625	pp_222559	A0A199UUR0tr=BTB/POZ domain-containing protein Ananas comosus (Pineapple) (Ananas ananas)	0.944479	4.11445e-12	RDV
pp_174625	pp_93827	A0A061G956tr=Uncharacterized protein Theobroma cacao (Cacao) (Cocoa)	0.944432	4.15221e-12	RDV
pp_174625	pp_208237	A0A199W9X5tr=Putative membrane protein Ananas comosus (Pineapple) (Ananas ananas)	0.944406	4.17298e-12	RDV
pp_174625	pp_227728	A0A0V0IRA7tr=Putative subtilisin-like protease-like Solanum chacoense (Chaco potato)	0.944366	4.2048e-12	RDV
pp_174625	pp_233817	T2B774tr=Dof6 Pinus pinaster (Maritime pine)	0.944312	4.24942e-12	RDV
pp_174625	pp_145740	A0A0B0PHR6tr=Polygalacturonase non-catalytic subunit protein Gossypium arboreum (Tree cotton) (Gossypium nanking)	0.944182	4.3569e-12	RDV
pp_174625	pp_71457	A0A0C9QSA4tr=TSA: Wollemia nobilis Ref_Wollemi_Transcript_12114_2099 transcribed RNA sequence Wollemia nobilis	0.944145	4.38839e-12	RDV
pp_174625	pp_228637	A0A0V0I0F0tr=Putative elongation of fatty acids protein 3-like Solanum chacoense (Chaco potato)	0.944143	4.38961e-12	RDV
pp_174625	pp_159110	A9NUD1tr=Putative uncharacterized protein Picea sitchensis (Sitka spruce) (Pinus sitchensis)	0.944128	4.40266e-12	RDV
pp_174625	pp_153278	EnsemblPlants:EMT02378} Aegilops tauschii (Tausch's goatgrass) (Aegilops squarrosa)	0.944108	4.41942e-12	RDV
pp_174625	pp_136600	A0A1D1XEU8tr=Transcription factor bHLH123 Anthurium amnicola	0.944102	4.4247e-12	RDV
pp_174625	pp_197312	A0A172GY36tr=Putative late embryogenesis abundant protein Lupinus angustifolius (Narrow-leaved blue lupine)	0.944048	4.4704e-12	RDV
pp_174625	pp_179030	EnsemblPlants:Si011110m} Setaria italica (Foxtail millet) (Panicum italicum)	0.944005	4.50802e-12	RDV
pp_174625	pp_243275	A0A0C9S9B7tr=TSA: Wollemia nobilis Ref_Wollemi_Transcript_1411_2648 transcribed RNA sequence Wollemia nobilis	0.943993	4.51797e-12	RDV
pp_174625	pp_179380	A9P1G2tr=Putative uncharacterized protein Picea sitchensis (Sitka spruce) (Pinus sitchensis)	0.943926	4.57616e-12	RDV
pp_174625	pp_222560	A0A0B2QA27tr=BTB/POZ domain-containing protein Glycine soja (Wild soybean)	0.943793	4.69441e-12	RDV
pp_174625	pp_71454	A0A0C9QSA4tr=TSA: Wollemia nobilis Ref_Wollemi_Transcript_12114_2099 transcribed RNA sequence Wollemia nobilis	0.943741	4.74072e-12	RDV
pp_174625	pp_133298	A0A0A0L5Z5tr=Uncharacterized protein Cucumis sativus (Cucumber)	0.943501	4.96285e-12	RDV
pp_174625	pp_219479	A0A061G572tr=Basic helix-loop-helix DNA-binding superfamily protein, putative Theobroma cacao (Cacao) (Cocoa)	0.943399	5.05969e-12	RDV
pp_174625	pp_61752	A0A0C9RWX5tr=TSA: Wollemia nobilis Ref_Wollemi_Transcript_7749_2288 transcribed RNA sequence Wollemia nobilis	0.943362	5.09568e-12	RDV
pp_174625	pp_116959	A0A1D1Z171tr=Serine incorporator 3 Anthurium amnicola	0.943285	5.17067e-12	RDV
pp_174625	pp_185270	EnsemblPlants:GLYMA05G27060.2} Glycine max (Soybean) (Glycine hispida)	0.943168	5.28566e-12	RDV
pp_174625	pp_145491	A0A0C9S493tr=TSA: Wollemia nobilis Ref_Wollemi_Transcript_25648_3389 transcribed RNA sequence Wollemia nobilis	0.943142	5.31162e-12	RDV
pp_174625	pp_213656	Q9C996sp=GDSL esterase/lipase 6 Arabidopsis thaliana (Mouse-ear cress)	0.943019	5.43669e-12	RDV
pp_174625	pp_98275	A5C9R3tr=Putative uncharacterized protein Vitis vinifera (Grape)	0.942917	5.54168e-12	RDV
pp_174625	pp_198108	A9NSG1tr=Putative uncharacterized protein Picea sitchensis (Sitka spruce) (Pinus sitchensis)	0.942735	5.73414e-12	RDV
pp_174625	pp_71456	A0A0C9QSA4tr=TSA: Wollemia nobilis Ref_Wollemi_Transcript_12114_2099 transcribed RNA sequence Wollemia nobilis	0.942681	5.79281e-12	RDV
pp_174625	pp_138704	W9REL2sp=Serine/threonine-protein phosphatase Morus notabilis	0.942637	5.84081e-12
pp_174625	pp_94272	A9NQ37sp=Reticulon-like protein Picea sitchensis (Sitka spruce) (Pinus sitchensis)	0.942542	5.94535e-12
pp_174625	pp_118222	Q39263sp=Zinc finger protein 4 Arabidopsis thaliana (Mouse-ear cress)	0.942538	5.95007e-12	RDV
pp_174625	pp_155681	A9SZ39tr=Predicted protein Physcomitrella patens subsp. patens (Moss)	0.942452	6.0465e-12	RDV
pp_174625	pp_120225	A0A0B2PDX2tr=PI-PLC X domain-containing protein Glycine soja (Wild soybean)	0.942377	6.13128e-12	RDV
pp_174625	pp_179213	---NA---	0.942346	6.16656e-12	RDV
pp_174625	pp_134684	Q651J5sp=Phosphate transporter PHO1-3 Oryza sativa subsp. japonica (Rice)	0.942323	6.19285e-12	RDV
pp_174625	pp_128350	Q8VYX0sp=IAA-amino acid hydrolase ILR1-like 6 Arabidopsis thaliana (Mouse-ear cress)	0.942281	6.24113e-12	RDV
pp_174625	pp_179127	A0A0D6QVQ0tr=Uncharacterized protein Araucaria cunninghamii (Hoop pine) (Moreton Bay pine)	0.942196	6.34097e-12	RDV
pp_174625	pp_219778	B8LQW8tr=Putative uncharacterized protein Picea sitchensis (Sitka spruce) (Pinus sitchensis)	0.942106	6.44791e-12	RDV
pp_174625	pp_87251	---NA---	0.942092	6.46395e-12	RDV
pp_174625	pp_83344	A4GZI5tr=Transcription factor DcMYB5 Daucus carota (Wild carrot)	0.94206	6.50277e-12	RDV
pp_174625	pp_73078	A0A199W720tr=Ninja-family protein 8 Ananas comosus (Pineapple) (Ananas ananas)	0.942052	6.51226e-12	RDV
pp_174625	pp_227737	A0A061DEZ8tr=Subtilisin-like serine endopeptidase family protein isoform 1 Theobroma cacao (Cacao) (Cocoa)	0.942025	6.54459e-12	RDV
pp_174625	pp_58466	A0A0K9Q047tr=Dopamine beta-monooxygenase Zostera marina (Eelgrass)	0.94201	6.56267e-12	RDV
pp_174625	pp_144902	A0A0C9QM20sp=Pectinesterase Wollemia nobilis	0.941956	6.62891e-12	RDV
pp_174625	pp_123516	O64474sp=Putative cadmium/zinc-transporting ATPase HMA4 Arabidopsis thaliana (Mouse-ear cress)	0.941904	6.69296e-12	RDV
pp_174625	pp_94657	A0A0C9QLX7tr=TSA: Wollemia nobilis Ref_Wollemi_Transcript_25656_904 transcribed RNA sequence Wollemia nobilis	0.941696	6.95439e-12	RDV
pp_174625	pp_64368	---NA---	0.941652	7.01103e-12	RDV
pp_174625	pp_72661	W9R915tr=Molybdopterin synthase catalytic subunit Morus notabilis	0.941582	7.10168e-12	RDV
pp_174625	pp_211769	Q681K2sp=Embryo-specific protein ATS3A Arabidopsis thaliana (Mouse-ear cress)	0.941568	7.11999e-12	RDV
pp_174625	pp_223320	EnsemblPlants:Si035375m} Setaria italica (Foxtail millet) (Panicum italicum)	0.941436	7.29453e-12
pp_174625	pp_213658	A9TEA8tr=Predicted protein Physcomitrella patens subsp. patens (Moss)	0.941371	7.38132e-12	RDV
pp_174625	pp_73642	B8LRK3sp=Pectinesterase Picea sitchensis (Sitka spruce) (Pinus sitchensis)	0.941203	7.61235e-12	RDV
pp_174625	pp_58467	A0A0K9Q047tr=Dopamine beta-monooxygenase Zostera marina (Eelgrass)	0.941201	7.61428e-12	RDV
pp_174625	pp_203943	D5AC09tr=Putative uncharacterized protein Picea sitchensis (Sitka spruce) (Pinus sitchensis)	0.94119	7.62944e-12	RDV
pp_174625	pp_200018	Q9LFQ0sp=Beta-glucuronosyltransferase GlcAT14B Arabidopsis thaliana (Mouse-ear cress)	0.94109	7.77025e-12	RDV
pp_174625	pp_118039	---NA---	0.941055	7.81952e-12	RDV
pp_174625	pp_85352	A9NVV0sp=Pectinesterase Picea sitchensis (Sitka spruce) (Pinus sitchensis)	0.940974	7.93575e-12	RDV
pp_174625	pp_57649	A0A061F5H8tr=Scarecrow-like transcription factor PAT1 isoform 1 Theobroma cacao (Cacao) (Cocoa)	0.940959	7.95785e-12	RDV
pp_174625	pp_220769	---NA---	0.940951	7.96858e-12	RDV
pp_174625	pp_128979	A0A024G764tr=Uncharacterized protein Albugo candida	0.940936	7.99145e-12	RDV
pp_174625	pp_219777	B8LQW8tr=Putative uncharacterized protein Picea sitchensis (Sitka spruce) (Pinus sitchensis)	0.940902	8.03965e-12	RDV
pp_174625	pp_233858	A0A0C9S471tr=TSA: Wollemia nobilis Ref_Wollemi_Transcript_25914_1481 transcribed RNA sequence Wollemia nobilis	0.940862	8.09901e-12	RDV
pp_174625	pp_183583	A0A059A697tr=Uncharacterized protein Eucalyptus grandis (Flooded gum)	0.940856	8.10753e-12	RDV
pp_174625	pp_61785	B9HMJ9tr=Aspartyl protease family protein Populus trichocarpa (Western balsam poplar) (Populus balsamifera subsp. trichocarpa)	0.940828	8.14873e-12	RDV
pp_174625	pp_233861	A0A0C9S471tr=TSA: Wollemia nobilis Ref_Wollemi_Transcript_25914_1481 transcribed RNA sequence Wollemia nobilis	0.940815	8.16749e-12	RDV
pp_174625	pp_154709	A0A0N7DMK5tr=Heat shock transcription factor B4a Populus simonii	0.940802	8.18764e-12	RDV
pp_174625	pp_241875	A0A0C9RMF5tr=TSA: Wollemia nobilis Ref_Wollemi_Transcript_10957_1860 transcribed RNA sequence Wollemia nobilis	0.940742	8.27713e-12	RDV
pp_174625	pp_135147	A0A0C9RSV7sp=Non-specific serine/threonine protein kinase Wollemia nobilis	0.940695	8.34776e-12	RDV
pp_174625	pp_76646	D4QAU8tr=Heat stress transcription factor Carica papaya (Papaya)	0.940666	8.39143e-12	RDV
pp_174625	pp_180818	A0A0M4BW04tr=Putative progesterone 5-beta-reductase Allium ursinum (Ramson) (Bear garlic)	0.940568	8.54069e-12	RDV
pp_174625	pp_136530	A9SBR1tr=Predicted protein Physcomitrella patens subsp. patens (Moss)	0.940484	8.67167e-12	RDV
pp_174625	pp_110703	A0A0C9RS59tr=TSA: Wollemia nobilis Ref_Wollemi_Transcript_15547_1086 transcribed RNA sequence Wollemia nobilis	0.940468	8.69687e-12	RDV
pp_174625	pp_227727	EnsemblPlants:GLYMA16G22010.1} Glycine max (Soybean) (Glycine hispida)	0.940375	8.8435e-12	RDV
pp_174625	pp_58465	---NA---	0.940261	9.02622e-12	RDV
pp_174625	pp_100176	Q9SGW9tr=At1g64450 Arabidopsis thaliana (Mouse-ear cress)	0.940216	9.0987e-12	RDV
pp_174625	pp_128423	A0A0C9S268tr=TSA: Wollemia nobilis Ref_Wollemi_Transcript_21754_1291 transcribed RNA sequence Wollemia nobilis	0.940144	9.21713e-12	RDV
pp_174625	pp_235092	---NA---	0.940143	9.21911e-12	RDV
pp_174625	pp_105093	A0A0K0M6U1tr=BXL1 Pinus tabuliformis (Chinese pine) (Pinus leucosperma)	0.940099	9.29166e-12	RDV
pp_174625	pp_136545	D5ABM1sp=WAT1-related protein Picea sitchensis (Sitka spruce) (Pinus sitchensis)	0.940062	9.35311e-12	RDV
pp_174625	pp_57883	A0A1B4Z1I7tr=Non-phototropic hypocotyl 3-like protein Marchantia polymorpha (Liverwort) (Marchantia aquatica)	0.939965	9.5176e-12	RDV
pp_174625	pp_227442	---NA---	0.939872	9.67564e-12	RDV
pp_174625	pp_212342	D5A9Z8tr=Putative uncharacterized protein Picea sitchensis (Sitka spruce) (Pinus sitchensis)	0.93986	9.69663e-12	RDV
pp_174625	pp_234396	A0A199VLQ8tr=Transcription repressor OFP17 Ananas comosus (Pineapple) (Ananas ananas)	0.939792	9.81587e-12
pp_174625	pp_192004	A0A061E2H9sp=Peroxidase Theobroma cacao (Cacao) (Cocoa)	0.939753	9.88415e-12	RDV
pp_174625	pp_111872	A0A061GJF8tr=VQ motif-containing protein Theobroma cacao (Cacao) (Cocoa)	0.939747	9.89419e-12	RDV
pp_174625	pp_212344	D5A9Z8tr=Putative uncharacterized protein Picea sitchensis (Sitka spruce) (Pinus sitchensis)	0.939731	9.92165e-12	RDV
pp_174625	pp_197630	A9P0R3tr=Putative uncharacterized protein Picea sitchensis (Sitka spruce) (Pinus sitchensis)	0.939718	9.9451e-12	RDV
pp_174625	pp_109625	---NA---	0.939559	1.02292e-11	RDV
pp_174625	pp_169379	A0A061GK37tr=Early nodulin-like protein 15, putative Theobroma cacao (Cacao) (Cocoa)	0.939529	1.02854e-11	RDV
pp_174625	pp_173713	D7LKY7tr=Protease inhibitor/seed storage/lipid transfer protein family protein Arabidopsis lyrata subsp. lyrata (Lyre-leaved rock-cress)	0.939523	1.02953e-11	RDV
pp_174625	pp_189301	EnsemblPlants:Zm00001d041927_T001} Zea mays (Maize)	0.939491	1.03536e-11	RDV
pp_174625	pp_85323	A0A0M4C590tr=Progesterone 5-beta-reductase Vitis vinifera (Grape)	0.93941	1.05036e-11	RDV
pp_174625	pp_227466	D7TV86tr=Putative uncharacterized protein Vitis vinifera (Grape)	0.939393	1.05345e-11	RDV
pp_174625	pp_84774	Q9SA69sp=BTB/POZ domain-containing protein At1g03010 Arabidopsis thaliana (Mouse-ear cress)	0.939356	1.06038e-11	RDV
pp_174625	pp_147383	A0A0C9RQX4tr=TSA: Wollemia nobilis Ref_Wollemi_Transcript_937_1609 transcribed RNA sequence Wollemia nobilis	0.939296	1.07174e-11	RDV
pp_174625	pp_110704	A0A0C9RS59tr=TSA: Wollemia nobilis Ref_Wollemi_Transcript_15547_1086 transcribed RNA sequence Wollemia nobilis	0.939273	1.0761e-11	RDV
pp_174625	pp_216532	Q40854sp=Metallothionein-like protein EMB30 Picea glauca (White spruce) (Pinus glauca)	0.939273	1.07617e-11	RDV
pp_174625	pp_19744	A0A0C9RRJ5tr=TSA: Wollemia nobilis Ref_Wollemi_Transcript_18998_3889 transcribed RNA sequence Wollemia nobilis	0.939254	1.07962e-11	RDV
pp_174625	pp_233816	T2B774tr=Dof6 Pinus pinaster (Maritime pine)	0.939241	1.08221e-11	HUB
pp_174625	pp_85504	A0A0K0M6Y0tr=CHAT3 Pinus tabuliformis (Chinese pine) (Pinus leucosperma)	0.939123	1.10482e-11	RDV
pp_174625	pp_206142	Q40857tr=EMB34 protein Picea glauca (White spruce) (Pinus glauca)	0.939099	1.10952e-11	RDV
pp_174625	pp_173017	Q9FHA6sp=Protein RALF-like 34 Arabidopsis thaliana (Mouse-ear cress)	0.939039	1.12126e-11	RDV
pp_174625	pp_173046	---NA---	0.939034	1.12231e-11	RDV
pp_174625	pp_116899	---NA---	0.938903	1.14844e-11	RDV
pp_174625	pp_67443	A0A0B2P1K1tr=NAC domain-containing protein 8 Glycine soja (Wild soybean)	0.938811	1.16714e-11	RDV
pp_174625	pp_86544	---NA---	0.938791	1.17113e-11	RDV
pp_174625	pp_188897	A0A1D1YIF1tr=Serine hydroxymethyltransferase Anthurium amnicola	0.938759	1.17781e-11	RDV
pp_174625	pp_234397	A0A199VLQ8tr=Transcription repressor OFP17 Ananas comosus (Pineapple) (Ananas ananas)	0.938703	1.18929e-11	RDV
pp_174625	pp_188894	A0A1D1YIF1tr=Serine hydroxymethyltransferase Anthurium amnicola	0.938679	1.19427e-11	RDV
pp_174625	pp_233868	W9R5N5tr=Proline-rich receptor-like protein kinase PERK10 Morus notabilis	0.938672	1.19576e-11	RDV
pp_174625	pp_234786	B8LM34tr=Putative uncharacterized protein Picea sitchensis (Sitka spruce) (Pinus sitchensis)	0.938658	1.19879e-11	RDV
pp_174625	pp_197136	A0A199V4G4sp=Glutamate receptor Ananas comosus (Pineapple) (Ananas ananas)	0.938565	1.21829e-11	RDV
pp_174625	pp_79634	A4L7R7sp=Defensin-1 Pinus sylvestris (Scots pine)	0.938517	1.22858e-11	RDV
pp_174625	pp_128739	A0A0C9S7M8tr=TSA: Wollemia nobilis Ref_Wollemi_Transcript_13169_1560 transcribed RNA sequence Wollemia nobilis	0.938467	1.23939e-11	RDV
pp_174625	pp_172481	---NA---	0.938442	1.24475e-11	RDV
pp_174625	pp_77541	A9NMX2sp=Peroxidase Picea sitchensis (Sitka spruce) (Pinus sitchensis)	0.938436	1.24607e-11	RDV
pp_174625	pp_76644	D4QAU8tr=Heat stress transcription factor Carica papaya (Papaya)	0.938433	1.24674e-11	RDV
pp_174625	pp_216526	Q40854sp=Metallothionein-like protein EMB30 Picea glauca (White spruce) (Pinus glauca)	0.938427	1.24797e-11	RDV
pp_174625	pp_119345	M1CQ96tr=Uncharacterized protein Solanum tuberosum (Potato)	0.938323	1.27078e-11
pp_174625	pp_79848	D5G0H2tr=Ankyrin-like protein Vitis vinifera (Grape)	0.938277	1.28102e-11	RDV
pp_174625	pp_57647	A0A061F5H8tr=Scarecrow-like transcription factor PAT1 isoform 1 Theobroma cacao (Cacao) (Cocoa)	0.938249	1.28717e-11	RDV
pp_174625	pp_118223	Q39263sp=Zinc finger protein 4 Arabidopsis thaliana (Mouse-ear cress)	0.93824	1.28926e-11	RDV
pp_174625	pp_88402	A0A067DZT5tr=Uncharacterized protein Citrus sinensis (Sweet orange) (Citrus aurantium var. sinensis)	0.938133	1.3133e-11	RDV
pp_174625	pp_209114	A0A0C9QNS5tr=TSA: Wollemia nobilis Ref_Wollemi_Transcript_15672_657 transcribed RNA sequence Wollemia nobilis	0.938131	1.31367e-11	RDV
pp_174625	pp_117129	A0A199W2L2tr=Kinesin-4 Ananas comosus (Pineapple) (Ananas ananas)	0.938064	1.32904e-11	RDV
pp_174625	pp_83268	M8CD92tr=Inositol-tetrakisphosphate 1-kinase 1 Aegilops tauschii (Tausch's goatgrass) (Aegilops squarrosa)	0.938052	1.33191e-11
pp_174625	pp_168675	F2E7F3tr=Predicted protein Hordeum vulgare var. distichum (Domesticated barley)	0.938021	1.3391e-11	RDV
pp_174625	pp_223117	A0A103YG58tr=Alpha 1,4-glycosyltransferase domain-containing protein Cynara cardunculus var. scolymus (Artichoke) (Cynara scolymus)	0.937972	1.35033e-11
pp_174625	pp_227731	A0A0V0IRA7tr=Putative subtilisin-like protease-like Solanum chacoense (Chaco potato)	0.937897	1.36807e-11	RDV
pp_174625	pp_173018	Q9FHA6sp=Protein RALF-like 34 Arabidopsis thaliana (Mouse-ear cress)	0.937895	1.36833e-11	RDV
pp_174625	pp_116960	A0A1D1Z171tr=Serine incorporator 3 Anthurium amnicola	0.937885	1.37069e-11	RDV
pp_174625	pp_196342	O04482sp=Ubiquitin carboxyl-terminal hydrolase 2 Arabidopsis thaliana (Mouse-ear cress)	0.937843	1.38067e-11
pp_174625	pp_204315	A0A0C9S398tr=TSA: Wollemia nobilis Ref_Wollemi_Transcript_15443_1477 transcribed RNA sequence Wollemia nobilis	0.937838	1.38196e-11	RDV
pp_174625	pp_64370	---NA---	0.937782	1.39538e-11	RDV
pp_174625	pp_85628	---NA---	0.937727	1.40868e-11	RDV
pp_174625	pp_211825	C0PT44sp=Pectinesterase Picea sitchensis (Sitka spruce) (Pinus sitchensis)	0.937675	1.42131e-11	RDV
pp_174625	pp_212368	---NA---	0.93759	1.44209e-11	RDV
pp_174625	pp_193395	A0A0C9QPH4tr=TSA: Wollemia nobilis Ref_Wollemi_Transcript_14810_1830 transcribed RNA sequence Wollemia nobilis	0.937579	1.44495e-11	RDV
pp_174625	pp_205933	A9NQ05tr=Putative uncharacterized protein Picea sitchensis (Sitka spruce) (Pinus sitchensis)	0.937542	1.45399e-11	RDV
pp_174625	pp_197375	A9RUB7tr=Predicted protein Physcomitrella patens subsp. patens (Moss)	0.937503	1.46377e-11
pp_174625	pp_132306	Q9C591sp=Ethylene-responsive transcription factor ERF016 Arabidopsis thaliana (Mouse-ear cress)	0.937445	1.47834e-11	RDV
pp_174625	pp_145733	B8LLB0tr=Putative uncharacterized protein Picea sitchensis (Sitka spruce) (Pinus sitchensis)	0.937428	1.48265e-11	RDV
pp_174625	pp_149702	A0A061GSW0tr=Plant invertase/pectin methylesterase inhibitor superfamily protein Theobroma cacao (Cacao) (Cocoa)	0.937363	1.49927e-11	RDV
pp_174625	pp_141581	A0A0C9QNC7tr=TSA: Wollemia nobilis Ref_Wollemi_Transcript_18709_1632 transcribed RNA sequence Wollemia nobilis	0.937299	1.5158e-11
pp_174625	pp_171174	A7VM43tr=Receptor-like kinase Marchantia polymorpha (Liverwort) (Marchantia aquatica)	0.937186	1.54516e-11	RDV
pp_174625	pp_198904	SAAS:SAAS00506982} Glycine soja (Wild soybean)	0.937162	1.5516e-11	RDV
pp_174625	pp_116898	---NA---	0.937073	1.57524e-11	RDV
pp_174625	pp_235169	A0A061ESK3tr=RHO guanyl-nucleotide exchange factor 7 Theobroma cacao (Cacao) (Cocoa)	0.937069	1.57639e-11	RDV
pp_174625	pp_233862	A0A0C9S471tr=TSA: Wollemia nobilis Ref_Wollemi_Transcript_25914_1481 transcribed RNA sequence Wollemia nobilis	0.936886	1.62611e-11	RDV
pp_174625	pp_118226	Q39263sp=Zinc finger protein 4 Arabidopsis thaliana (Mouse-ear cress)	0.936872	1.62998e-11	RDV
pp_174625	pp_251165	---NA---	0.93678	1.65552e-11
pp_174625	pp_136555	A0A0C9QWS8sp=WAT1-related protein Wollemia nobilis	0.936761	1.66093e-11	RDV
pp_174625	pp_67442	A0A0B2P1K1tr=NAC domain-containing protein 8 Glycine soja (Wild soybean)	0.936703	1.67738e-11
pp_174625	pp_109546	---NA---	0.936644	1.69399e-11	RDV
pp_174625	pp_188605	Q19AV8tr=Clavata-like receptor Picea glauca (White spruce) (Pinus glauca)	0.936639	1.69555e-11	RDV
pp_174625	pp_196556	D7U0E6tr=Putative uncharacterized protein Vitis vinifera (Grape)	0.936612	1.70316e-11	RDV
pp_174625	pp_118224	Q39263sp=Zinc finger protein 4 Arabidopsis thaliana (Mouse-ear cress)	0.936597	1.70759e-11	RDV
pp_174625	pp_68968	A0A0D3BVD6sp=Serine/threonine-protein kinase Brassica oleracea var. oleracea	0.936452	1.74986e-11	RDV
pp_174625	pp_189299	A0A176VY13tr=Uncharacterized protein Marchantia polymorpha subsp. polymorpha	0.936338	1.78373e-11	RDV
pp_174625	pp_136527	A0A0V0IGF1tr=Putative erythronate-4-phosphate dehydrogenase family protein-like Solanum chacoense (Chaco potato)	0.9363	1.79504e-11	RDV
pp_174625	pp_222566	---NA---	0.936088	1.86019e-11	RDV
pp_174625	pp_143255	Isoform2 of LysM domain-containing GPI-anchored protein 1 OS=Arabidopsis thaliana GN=LYM1	0.936034	1.87686e-11	RDV
pp_174625	pp_219776	B8LQW8tr=Putative uncharacterized protein Picea sitchensis (Sitka spruce) (Pinus sitchensis)	0.935996	1.88883e-11	RDV
pp_174625	pp_79643	A4L7R7sp=Defensin-1 Pinus sylvestris (Scots pine)	0.935916	1.91431e-11	RDV
pp_174625	pp_211624	A9P0V0tr=Putative uncharacterized protein Picea sitchensis (Sitka spruce) (Pinus sitchensis)	0.935856	1.93368e-11	RDV
pp_174625	pp_148104	Q8GYH6sp=Reticulon-like protein B16 Arabidopsis thaliana (Mouse-ear cress)	0.935847	1.93643e-11	RDV
pp_174625	pp_147880	---NA---	0.935804	1.95057e-11	RDV
pp_174625	pp_208543	B8LNM7tr=Putative uncharacterized protein Picea sitchensis (Sitka spruce) (Pinus sitchensis)	0.93573	1.97482e-11	RDV
pp_174625	pp_204314	A0A0C9S398tr=TSA: Wollemia nobilis Ref_Wollemi_Transcript_15443_1477 transcribed RNA sequence Wollemia nobilis	0.935728	1.9753e-11	RDV
pp_174625	pp_212345	D5A9Z8tr=Putative uncharacterized protein Picea sitchensis (Sitka spruce) (Pinus sitchensis)	0.935695	1.9861e-11	RDV
pp_174625	pp_206137	Q40857tr=EMB34 protein Picea glauca (White spruce) (Pinus glauca)	0.935643	2.0036e-11	RDV
pp_174625	pp_192035	A0A061G2E8tr=Calcium-binding endonuclease/exonuclease/phosphatase family Theobroma cacao (Cacao) (Cocoa)	0.935633	2.00674e-11	RDV
pp_174625	pp_135146	A0A0C9RSV7sp=Non-specific serine/threonine protein kinase Wollemia nobilis	0.935617	2.01224e-11	RDV
pp_174625	pp_236251	Q9SJG4sp=AT-hook motif nuclear-localized protein 16 Arabidopsis thaliana (Mouse-ear cress)	0.935603	2.0169e-11	RDV
pp_174625	pp_79749	A9NXW9tr=Putative uncharacterized protein Picea sitchensis (Sitka spruce) (Pinus sitchensis)	0.935558	2.03209e-11	RDV
pp_174625	pp_219524	C0PST5tr=Putative uncharacterized protein Picea sitchensis (Sitka spruce) (Pinus sitchensis)	0.93553	2.04122e-11	RDV
pp_174625	pp_206138	Q40857tr=EMB34 protein Picea glauca (White spruce) (Pinus glauca)	0.935495	2.05341e-11	RDV
pp_174625	pp_73075	A0A0C9RJ18tr=TSA: Wollemia nobilis Ref_Wollemi_Transcript_15145_2014 transcribed RNA sequence Wollemia nobilis	0.935472	2.06117e-11	RDV
pp_174625	pp_198441	A0A0S3RCF8sp=Tubulin alpha chain Vigna angularis var. angularis	0.935378	2.09361e-11	RDV
pp_174625	pp_174755	A0A0C9S5R4tr=TSA: Wollemia nobilis Ref_Wollemi_Transcript_18659_2411 transcribed RNA sequence Wollemia nobilis	0.93534	2.10674e-11	RDV
pp_174625	pp_208240	A0A199W9X5tr=Putative membrane protein Ananas comosus (Pineapple) (Ananas ananas)	0.93531	2.11719e-11	RDV
pp_174625	pp_73729	---NA---	0.935293	2.12295e-11	RDV
pp_174625	pp_191999	SAAS:SAAS00506982} Solanum lycopersicum (Tomato) (Lycopersicon esculentum)	0.935145	2.17552e-11	RDV
pp_174625	pp_118225	Q39263sp=Zinc finger protein 4 Arabidopsis thaliana (Mouse-ear cress)	0.935059	2.20676e-11	RDV
pp_174625	pp_136599	A0A1D1XEU8tr=Transcription factor bHLH123 Anthurium amnicola	0.934994	2.23022e-11	RDV
pp_174625	pp_175229	A9NQJ9sp=Xyloglucan endotransglucosylase/hydrolase Picea sitchensis (Sitka spruce) (Pinus sitchensis)	0.934937	2.25156e-11	RDV
pp_174625	pp_154475	A0A089WWF8tr=Glucanase Cicer arietinum (Chickpea) (Garbanzo)	0.934873	2.27531e-11	RDV
pp_174625	pp_78624	Q8GYX8sp=Chaperone protein dnaJ 10 Arabidopsis thaliana (Mouse-ear cress)	0.934869	2.27677e-11	RDV
pp_174625	pp_109624	B8LQI1tr=Putative uncharacterized protein Picea sitchensis (Sitka spruce) (Pinus sitchensis)	0.934818	2.29581e-11	RDV
pp_174625	pp_214247	A0A0C9QR38tr=TSA: Wollemia nobilis Ref_Wollemi_Transcript_13270_2450 transcribed RNA sequence Wollemia nobilis	0.934796	2.30424e-11	RDV
pp_174625	pp_74837	A0A151RTN0tr=Putative spermidine synthase Cajanus cajan (Pigeon pea) (Cajanus indicus)	0.93477	2.31387e-11	RDV
pp_174625	pp_206139	Q40857tr=EMB34 protein Picea glauca (White spruce) (Pinus glauca)	0.93466	2.35597e-11	RDV
pp_174625	pp_61757	A0A0C9RWX5tr=TSA: Wollemia nobilis Ref_Wollemi_Transcript_7749_2288 transcribed RNA sequence Wollemia nobilis	0.934574	2.38936e-11	RDV
pp_174625	pp_198438	A0A0S3RCF8sp=Tubulin alpha chain Vigna angularis var. angularis	0.934555	2.39675e-11
pp_174625	pp_105091	A0A0K0M6U1tr=BXL1 Pinus tabuliformis (Chinese pine) (Pinus leucosperma)	0.934535	2.40468e-11	RDV
pp_174625	pp_183097	Q6NME6sp=Protein RALF-like 19 Arabidopsis thaliana (Mouse-ear cress)	0.934448	2.43922e-11	RDV
pp_174625	pp_220677	A0A199UXB9tr=mRNA-decapping enzyme-like protein Ananas comosus (Pineapple) (Ananas ananas)	0.934414	2.45266e-11
pp_174625	pp_211774	Q681K2sp=Embryo-specific protein ATS3A Arabidopsis thaliana (Mouse-ear cress)	0.934401	2.45795e-11	RDV
pp_174625	pp_87780	B9STU9tr=Carbonic anhydrase, putative Ricinus communis (Castor bean)	0.93431	2.49451e-11	RDV
pp_174625	pp_222696	EnsemblPlants:GLYMA14G18500.2} Glycine max (Soybean) (Glycine hispida)	0.934292	2.50195e-11	RDV
pp_174625	pp_211826	C0PT44sp=Pectinesterase Picea sitchensis (Sitka spruce) (Pinus sitchensis)	0.934291	2.50224e-11	RDV
pp_174625	pp_107996	EnsemblPlants:TRAES3BF080500060CFD_t1} Triticum aestivum (Wheat)	0.93426	2.51508e-11	RDV
pp_174625	pp_79837	D5G0H2tr=Ankyrin-like protein Vitis vinifera (Grape)	0.934243	2.52165e-11	RDV
pp_174625	pp_78890	A0A0D6QRM4sp=Protein DETOXIFICATION Araucaria cunninghamii (Hoop pine) (Moreton Bay pine)	0.934209	2.536e-11	RDV
pp_174625	pp_200212	A5BS04sp=Peroxidase Vitis vinifera (Grape)	0.934207	2.5365e-11	RDV
pp_174625	pp_68488	A9NWJ8sp=Alpha-galactosidase Picea sitchensis (Sitka spruce) (Pinus sitchensis)	0.934186	2.54538e-11	RDV
pp_174625	pp_234394	A0A199VLQ8tr=Transcription repressor OFP17 Ananas comosus (Pineapple) (Ananas ananas)	0.934183	2.54674e-11	RDV
pp_174625	pp_214527	A0A0B0PL73tr=Wall-associated receptor kinase 3-like protein Gossypium arboreum (Tree cotton) (Gossypium nanking)	0.934058	2.59867e-11	RDV
pp_174625	pp_245451	---NA---	0.934044	2.60463e-11	RDV
pp_174625	pp_63648	A0A199V076tr=Putative pentatricopeptide repeat-containing protein Ananas comosus (Pineapple) (Ananas ananas)	0.934023	2.61331e-11	RDV
pp_174625	pp_145319	W9R376tr=Lamin-like protein Morus notabilis	0.934014	2.61749e-11	RDV
pp_174625	pp_145738	A0A0B0PHR6tr=Polygalacturonase non-catalytic subunit protein Gossypium arboreum (Tree cotton) (Gossypium nanking)	0.933795	2.71177e-11	RDV
pp_174625	pp_152312	A0A0D6R1V3sp=Annexin Araucaria cunninghamii (Hoop pine) (Moreton Bay pine)	0.933726	2.74201e-11	RDV
pp_174625	pp_236574	Q9LH50sp=Ras-related protein RABA4d Arabidopsis thaliana (Mouse-ear cress)	0.933631	2.78419e-11	RDV
pp_174625	pp_227232	EnsemblPlants:GLYMA10G11040.1} Glycine max (Soybean) (Glycine hispida)	0.933627	2.7861e-11	RDV
pp_174625	pp_57706	P12859sp=Glyceraldehyde-3-phosphate dehydrogenase B, chloroplastic Pisum sativum (Garden pea)	0.933625	2.78717e-11	RDV
pp_174625	pp_249382	A5C1C9sp=Endoglucanase Vitis vinifera (Grape)	0.933567	2.81318e-11	RDV
pp_174625	pp_120224	A0A0B2PDX2tr=PI-PLC X domain-containing protein Glycine soja (Wild soybean)	0.933532	2.82898e-11
pp_174625	pp_211809	A0A078DIQ9tr=BnaC06g38630D protein Brassica napus (Rape)	0.933489	2.84847e-11	RDV
pp_174625	pp_58470	A0A0S3TAC7tr=Uncharacterized protein Vigna angularis var. angularis	0.933449	2.86678e-11	RDV
pp_174625	pp_233819	T2B774tr=Dof6 Pinus pinaster (Maritime pine)	0.933424	2.87875e-11	RDV
pp_174625	pp_166830	D5AAP2tr=Putative uncharacterized protein Picea sitchensis (Sitka spruce) (Pinus sitchensis)	0.933344	2.91595e-11	RDV
pp_174625	pp_73728	---NA---	0.933316	2.92902e-11	RDV
pp_174625	pp_73143	G4XZY3tr=Expansin Breonia chinensis	0.933293	2.93975e-11	RDV
pp_174625	pp_205932	A9NQ05tr=Putative uncharacterized protein Picea sitchensis (Sitka spruce) (Pinus sitchensis)	0.933282	2.94464e-11	RDV
pp_174625	pp_251163	---NA---	0.933273	2.94908e-11
pp_174625	pp_117263	A5JYE9tr=R2R3-MYB transcription factor MYB5 Picea glauca (White spruce) (Pinus glauca)	0.933237	2.96614e-11	RDV
pp_174625	pp_200214	A5BS04sp=Peroxidase Vitis vinifera (Grape)	0.93307	3.04625e-11	RDV
pp_174625	pp_119351	M1CQ96tr=Uncharacterized protein Solanum tuberosum (Potato)	0.932955	3.10275e-11
pp_174625	pp_146552	Q7XZI4tr=DP1 Populus tremula x Populus tremuloides	0.932944	3.10813e-11	RDV
pp_174625	pp_136598	B9RKM4tr=Transcription factor, putative Ricinus communis (Castor bean)	0.932883	3.1383e-11	RDV
pp_174625	pp_172236	B9S3K0tr=Hydrolase, hydrolyzing O-glycosyl compounds, putative Ricinus communis (Castor bean)	0.932881	3.13974e-11	RDV
pp_174625	pp_172408	Q93Z08sp=Glucan endo-1,3-beta-glucosidase 6 Arabidopsis thaliana (Mouse-ear cress)	0.932852	3.15417e-11	RDV
pp_174625	pp_194639	A9SGN2tr=Predicted protein Physcomitrella patens subsp. patens (Moss)	0.932749	3.20623e-11
pp_174625	pp_154473	B9I0S4tr=Glycosyl hydrolase family 17 family protein Populus trichocarpa (Western balsam poplar) (Populus balsamifera subsp. trichocarpa)	0.932713	3.22447e-11
pp_174625	pp_73646	A0A068UND5sp=Pectinesterase Coffea canephora (Robusta coffee)	0.93271	3.22583e-11	RDV
pp_174625	pp_233942	A0A0C9S4L0tr=TSA: Wollemia nobilis Ref_Wollemi_Transcript_25037_2443 transcribed RNA sequence Wollemia nobilis	0.93261	3.27758e-11	RDV
pp_174625	pp_173846	W9QMU6tr=Leucine-rich repeat receptor-like protein kinase Morus notabilis	0.932557	3.30501e-11	RDV
pp_174625	pp_234783	B8LM34tr=Putative uncharacterized protein Picea sitchensis (Sitka spruce) (Pinus sitchensis)	0.932551	3.30856e-11	RDV
pp_174625	pp_173013	Q9FHA6sp=Protein RALF-like 34 Arabidopsis thaliana (Mouse-ear cress)	0.932528	3.32057e-11	RDV
pp_174625	pp_85353	A9NVV0sp=Pectinesterase Picea sitchensis (Sitka spruce) (Pinus sitchensis)	0.9325	3.3354e-11	RDV
pp_174625	pp_136544	A0A0C9QWS8sp=WAT1-related protein Wollemia nobilis	0.932456	3.35838e-11	RDV
pp_174625	pp_145737	A0A0B0PHR6tr=Polygalacturonase non-catalytic subunit protein Gossypium arboreum (Tree cotton) (Gossypium nanking)	0.932441	3.36656e-11	RDV
pp_174625	pp_213661	Q9C996sp=GDSL esterase/lipase 6 Arabidopsis thaliana (Mouse-ear cress)	0.932403	3.38689e-11	RDV
pp_174625	pp_246848	A0A0D6QUT6sp=Protein ROOT HAIR DEFECTIVE 3 homolog Araucaria cunninghamii (Hoop pine) (Moreton Bay pine)	0.932401	3.38769e-11	RDV
pp_174625	pp_245671	A0A0C9RGZ6tr=TSA: Wollemia nobilis Ref_Wollemi_Transcript_25128_2959 transcribed RNA sequence Wollemia nobilis	0.932397	3.39014e-11
pp_174625	pp_92201	B8LLB0tr=Putative uncharacterized protein Picea sitchensis (Sitka spruce) (Pinus sitchensis)	0.932349	3.41576e-11	RDV
pp_174625	pp_214534	A0A0B0PL73tr=Wall-associated receptor kinase 3-like protein Gossypium arboreum (Tree cotton) (Gossypium nanking)	0.932337	3.42225e-11	RDV
pp_174625	pp_117130	A0A199W2L2tr=Kinesin-4 Ananas comosus (Pineapple) (Ananas ananas)	0.932295	3.44513e-11	RDV
pp_174625	pp_234966	Q9C7F9sp=Probable methyltransferase At1g27930 Arabidopsis thaliana (Mouse-ear cress)	0.93226	3.4643e-11	RDV
pp_174625	pp_73628	A0A0B0NC26tr=RNA-binding 38 Gossypium arboreum (Tree cotton) (Gossypium nanking)	0.932207	3.49298e-11	RDV
pp_174625	pp_129048	A0A0C9RHE5tr=TSA: Wollemia nobilis Ref_Wollemi_Transcript_22082_1856 transcribed RNA sequence Wollemia nobilis	0.932153	3.52307e-11
pp_174625	pp_246849	A0A0D6QUT6sp=Protein ROOT HAIR DEFECTIVE 3 homolog Araucaria cunninghamii (Hoop pine) (Moreton Bay pine)	0.932139	3.53085e-11	RDV
pp_174625	pp_128453	D7MT35tr=Gibberellin-regulated family protein Arabidopsis lyrata subsp. lyrata (Lyre-leaved rock-cress)	0.932072	3.56803e-11	RDV
pp_174625	pp_209486	A0A0C9QQT7tr=TSA: Wollemia nobilis Ref_Wollemi_Transcript_13765_1333 transcribed RNA sequence Wollemia nobilis	0.932052	3.57926e-11	RDV
pp_174625	pp_142354	A9NSA7tr=Putative uncharacterized protein Picea sitchensis (Sitka spruce) (Pinus sitchensis)	0.932051	3.57995e-11	RDV
pp_174625	pp_251162	---NA---	0.932044	3.58409e-11
pp_174625	pp_204311	A0A0C9S398tr=TSA: Wollemia nobilis Ref_Wollemi_Transcript_15443_1477 transcribed RNA sequence Wollemia nobilis	0.93196	3.63162e-11	RDV
pp_174625	pp_117852	X5CAB3tr=GA2ox2 Pinus tabuliformis (Chinese pine) (Pinus leucosperma)	0.931922	3.65328e-11	RDV
pp_174625	pp_215599	A0A0C9RJA6tr=TSA: Wollemia nobilis Ref_Wollemi_Transcript_14872_4890 transcribed RNA sequence Wollemia nobilis	0.931908	3.66146e-11	RDV
pp_174625	pp_135148	A0A0C9RSV7sp=Non-specific serine/threonine protein kinase Wollemia nobilis	0.931861	3.68816e-11	RDV
pp_174625	pp_220681	A0A199UXB9tr=mRNA-decapping enzyme-like protein Ananas comosus (Pineapple) (Ananas ananas)	0.931825	3.70889e-11
pp_174625	pp_111655	A0A0B0P0I6tr=Expansin-B3-like protein Gossypium arboreum (Tree cotton) (Gossypium nanking)	0.931787	3.73153e-11	RDV
pp_174625	pp_152309	A0A0D6R1V3sp=Annexin Araucaria cunninghamii (Hoop pine) (Moreton Bay pine)	0.931774	3.73877e-11	RDV
pp_174625	pp_58121	---NA---	0.931659	3.80692e-11	RDV
pp_174625	pp_73144	G4XZY3tr=Expansin Breonia chinensis	0.931613	3.83404e-11	RDV
pp_174625	pp_74833	A0A151RTN0tr=Putative spermidine synthase Cajanus cajan (Pigeon pea) (Cajanus indicus)	0.931556	3.86857e-11	RDV
pp_174625	pp_154852	A0A0B0MMG9tr=Dual specificity phosphatase 1-like protein Gossypium arboreum (Tree cotton) (Gossypium nanking)	0.931554	3.8698e-11	RDV
pp_174625	pp_142148	Q9SWY1tr=Expansin Pinus taeda (Loblolly pine)	0.931528	3.88562e-11	RDV
pp_174625	pp_153909	EnsemblPlants:EMT31459} Aegilops tauschii (Tausch's goatgrass) (Aegilops squarrosa)	0.93144	3.93889e-11	RDV
pp_174625	pp_141346	B8LLH1tr=Putative uncharacterized protein Picea sitchensis (Sitka spruce) (Pinus sitchensis)	0.93125	4.05745e-11	RDV
pp_174625	pp_238553	A0A078JHX8tr=BnaAnng21940D protein Brassica napus (Rape)	0.931096	4.15525e-11	RDV
pp_174625	pp_116948	A0A1D1Z171tr=Serine incorporator 3 Anthurium amnicola	0.93099	4.22385e-11	RDV
pp_174625	pp_234082	---NA---	0.930914	4.2741e-11	RDV
pp_174625	pp_174979	---NA---	0.930853	4.31466e-11	RDV
pp_174625	pp_181148	Q1PER6sp=L-ascorbate peroxidase 2, cytosolic Arabidopsis thaliana (Mouse-ear cress)	0.930813	4.34099e-11	RDV
pp_174625	pp_197370	A9NS25sp=Hexosyltransferase Picea sitchensis (Sitka spruce) (Pinus sitchensis)	0.930811	4.34229e-11	RDV
pp_174625	pp_86834	Q9SJW0sp=Myb family transcription factor PHL7 Arabidopsis thaliana (Mouse-ear cress)	0.930769	4.37028e-11	RDV
pp_174625	pp_148101	Q8GYH6sp=Reticulon-like protein B16 Arabidopsis thaliana (Mouse-ear cress)	0.930652	4.4498e-11	RDV
pp_174625	pp_234782	B8LM34tr=Putative uncharacterized protein Picea sitchensis (Sitka spruce) (Pinus sitchensis)	0.930636	4.4608e-11	RDV
pp_174625	pp_153096	A0A0C9S6G9sp=Cellulose synthase Wollemia nobilis	0.930631	4.46474e-11	RDV
pp_174625	pp_141343	B8LLH1tr=Putative uncharacterized protein Picea sitchensis (Sitka spruce) (Pinus sitchensis)	0.930532	4.53269e-11	RDV
pp_174625	pp_88948	A9NP59tr=Putative uncharacterized protein Picea sitchensis (Sitka spruce) (Pinus sitchensis)	0.9305	4.55543e-11	RDV
pp_174625	pp_142146	Q9SWY1tr=Expansin Pinus taeda (Loblolly pine)	0.930482	4.56796e-11	RDV
pp_174625	pp_170615	A0A1B1LTG5tr=FT-like protein Ginkgo biloba (Ginkgo) (Maidenhair tree)	0.930437	4.59957e-11	RDV
pp_174625	pp_125104	G0Z2C2sp=Cellulose synthase Eucalyptus camaldulensis (River red gum)	0.930427	4.6065e-11	RDV
pp_174625	pp_119347	M1CQ96tr=Uncharacterized protein Solanum tuberosum (Potato)	0.930188	4.77833e-11
pp_174625	pp_166776	A0A061G781tr=NAC domain protein, IPR003441 Theobroma cacao (Cacao) (Cocoa)	0.930171	4.79091e-11	RDV
pp_174625	pp_111669	---NA---	0.93017	4.79169e-11	RDV
pp_174625	pp_200914	A0A0C9S1I3tr=TSA: Wollemia nobilis Ref_Wollemi_Transcript_25330_2546 transcribed RNA sequence Wollemia nobilis	0.930165	4.79484e-11	RDV
pp_174625	pp_96335	A9P086tr=Putative uncharacterized protein Picea sitchensis (Sitka spruce) (Pinus sitchensis)	0.930068	4.86694e-11	RDV
pp_174625	pp_178962	---NA---	0.930037	4.88963e-11	RDV
pp_174625	pp_83266	M8CD92tr=Inositol-tetrakisphosphate 1-kinase 1 Aegilops tauschii (Tausch's goatgrass) (Aegilops squarrosa)	0.929965	4.94373e-11
pp_174625	pp_68508	A0A199W202tr=ABC transporter G family member 39 Ananas comosus (Pineapple) (Ananas ananas)	0.929941	4.96149e-11	RDV
pp_174625	pp_183098	Q6NME6sp=Protein RALF-like 19 Arabidopsis thaliana (Mouse-ear cress)	0.929895	4.99639e-11	RDV
pp_174625	pp_233818	T2B774tr=Dof6 Pinus pinaster (Maritime pine)	0.929861	5.02248e-11	RDV
pp_174625	pp_240028	A0A164US24sp=Auxin-responsive protein Daucus carota subsp. sativus	0.929717	5.1339e-11	RDV
pp_174625	pp_142147	G4XZX4tr=Expansin Breonia chinensis	0.929672	5.16908e-11	RDV
pp_174625	pp_108532	B8LQ68tr=Putative uncharacterized protein Picea sitchensis (Sitka spruce) (Pinus sitchensis)	0.92964	5.19398e-11	RDV
pp_174625	pp_211622	A9P0V0tr=Putative uncharacterized protein Picea sitchensis (Sitka spruce) (Pinus sitchensis)	0.929577	5.24344e-11	RDV
pp_174625	pp_249381	C7EC60sp=Endoglucanase Dimocarpus longan	0.929555	5.2617e-11	RDV
pp_174625	pp_161378	A9NQS6sp=Xyloglucan endotransglucosylase/hydrolase Picea sitchensis (Sitka spruce) (Pinus sitchensis)	0.929552	5.26345e-11	RDV
pp_174625	pp_204313	A0A0C9S398tr=TSA: Wollemia nobilis Ref_Wollemi_Transcript_15443_1477 transcribed RNA sequence Wollemia nobilis	0.929524	5.28594e-11	RDV
pp_174625	pp_73140	A0A061FL32tr=Expansin A4, ALPHA 1.6,EXPA4 Theobroma cacao (Cacao) (Cocoa)	0.92949	5.31369e-11	RDV
pp_174625	pp_192039	A0A061G2E8tr=Calcium-binding endonuclease/exonuclease/phosphatase family Theobroma cacao (Cacao) (Cocoa)	0.92948	5.32119e-11	RDV
pp_174625	pp_227233	EnsemblPlants:GLYMA10G11040.1} Glycine max (Soybean) (Glycine hispida)	0.929436	5.35682e-11	RDV
pp_174625	pp_199414	A0A061GRN2tr=Probably inactive leucine-rich repeat receptor-like protein kinase Theobroma cacao (Cacao) (Cocoa)	0.929433	5.35936e-11	RDV
pp_174625	pp_211827	C0PT44sp=Pectinesterase Picea sitchensis (Sitka spruce) (Pinus sitchensis)	0.929354	5.42384e-11	RDV
pp_174625	pp_135145	A0A0C9RSV7sp=Non-specific serine/threonine protein kinase Wollemia nobilis	0.929312	5.45789e-11	RDV
pp_174625	pp_228272	B8LS43tr=Putative uncharacterized protein Picea sitchensis (Sitka spruce) (Pinus sitchensis)	0.929306	5.46339e-11	RDV
pp_174625	pp_162821	A0A1D1Z2W9tr=Transcription elongation factor SPT6 Anthurium amnicola	0.929254	5.5064e-11	RDV
pp_174625	pp_136895	A0A0C9S6S9tr=TSA: Wollemia nobilis Ref_Wollemi_Transcript_14351_991 transcribed RNA sequence Wollemia nobilis	0.92924	5.51775e-11	RDV
pp_174625	pp_132400	W0TR71tr=Serine/threonine-protein kinase Acacia mangium (Back wattle) (Racosperma mangium)	0.929229	5.52679e-11	RDV
pp_174625	pp_200209	A5BS04sp=Peroxidase Vitis vinifera (Grape)	0.929145	5.59747e-11	RDV
pp_174625	pp_211801	A9TW35tr=Predicted protein Physcomitrella patens subsp. patens (Moss)	0.929118	5.62043e-11	RDV
pp_174625	pp_154851	---NA---	0.929111	5.62558e-11	RDV
pp_174625	pp_234077	B8LN01tr=Putative uncharacterized protein Picea sitchensis (Sitka spruce) (Pinus sitchensis)	0.929087	5.64599e-11	RDV
pp_174625	pp_173711	D7LKY7tr=Protease inhibitor/seed storage/lipid transfer protein family protein Arabidopsis lyrata subsp. lyrata (Lyre-leaved rock-cress)	0.929027	5.69733e-11	RDV
pp_174625	pp_196346	O04482sp=Ubiquitin carboxyl-terminal hydrolase 2 Arabidopsis thaliana (Mouse-ear cress)	0.928982	5.73622e-11
pp_174625	pp_163647	Q9M329tr=At3g53980 Arabidopsis thaliana (Mouse-ear cress)	0.928975	5.74219e-11	RDV
pp_174625	pp_215191	A0A0C9QTN8tr=TSA: Wollemia nobilis Ref_Wollemi_Transcript_10289_1948 transcribed RNA sequence Wollemia nobilis	0.928954	5.76012e-11
pp_174625	pp_175107	P33543sp=Putative kinase-like protein TMKL1 Arabidopsis thaliana (Mouse-ear cress)	0.928948	5.76517e-11	RDV
pp_174625	pp_209068	A0A0B2R3A5tr=Dof zinc finger protein DOF5.2 Glycine soja (Wild soybean)	0.928887	5.81882e-11	RDV
pp_174625	pp_117131	EnsemblPlants:GLYMA19G40120.1} Glycine max (Soybean) (Glycine hispida)	0.928869	5.83381e-11	RDV
pp_174625	pp_245670	A0A0C9RGZ6tr=TSA: Wollemia nobilis Ref_Wollemi_Transcript_25128_2959 transcribed RNA sequence Wollemia nobilis	0.928844	5.85574e-11
pp_174625	pp_161388	A9NQS6sp=Xyloglucan endotransglucosylase/hydrolase Picea sitchensis (Sitka spruce) (Pinus sitchensis)	0.928711	5.9735e-11	RDV
pp_174625	pp_141577	A0A0C9QNC7tr=TSA: Wollemia nobilis Ref_Wollemi_Transcript_18709_1632 transcribed RNA sequence Wollemia nobilis	0.928702	5.98208e-11
pp_174625	pp_172487	---NA---	0.928692	5.99107e-11	RDV
pp_174625	pp_145621	A0A0K0M7A2tr=HB1 Pinus tabuliformis (Chinese pine) (Pinus leucosperma)	0.928669	6.01117e-11	RDV
pp_174625	pp_198103	A9P086tr=Putative uncharacterized protein Picea sitchensis (Sitka spruce) (Pinus sitchensis)	0.928626	6.05039e-11	RDV
pp_174625	pp_204130	B8LP93tr=Putative uncharacterized protein Picea sitchensis (Sitka spruce) (Pinus sitchensis)	0.928625	6.05134e-11
pp_174625	pp_86984	EnsemblPlants:GLYMA15G19536.1} Glycine max (Soybean) (Glycine hispida)	0.928599	6.07493e-11	RDV
pp_174625	pp_251160	---NA---	0.928401	6.25664e-11
pp_174625	pp_188898	A0A061DRW3tr=Reduced epidermal fluorescence 4, putative isoform 1 Theobroma cacao (Cacao) (Cocoa)	0.928346	6.30783e-11	RDV
pp_174625	pp_216835	A4L7R7sp=Defensin-1 Pinus sylvestris (Scots pine)	0.92832	6.33245e-11	RDV
pp_174625	pp_124701	---NA---	0.928218	6.42907e-11	RDV
pp_174625	pp_235354	---NA---	0.928127	6.51688e-11	RDV
pp_174625	pp_216834	A4L7R7sp=Defensin-1 Pinus sylvestris (Scots pine)	0.928069	6.57311e-11	RDV
pp_174625	pp_208242	A0A199W9X5tr=Putative membrane protein Ananas comosus (Pineapple) (Ananas ananas)	0.927983	6.65769e-11	RDV
pp_174625	pp_144774	A0A0C9QSC4tr=TSA: Wollemia nobilis Ref_Wollemi_Transcript_12021_1173 transcribed RNA sequence Wollemia nobilis	0.927961	6.67935e-11	RDV
pp_174625	pp_199415	B9HE28tr=Leucine-rich repeat transmembrane protein kinase Populus trichocarpa (Western balsam poplar) (Populus balsamifera subsp. trichocarpa)	0.927818	6.82212e-11	RDV
pp_174625	pp_195926	W1NLW5tr=Uncharacterized protein Amborella trichopoda	0.927787	6.85321e-11	RDV
pp_174625	pp_189293	A0A061GU07tr=Non-specific phospholipase C2 Theobroma cacao (Cacao) (Cocoa)	0.927737	6.90346e-11	RDV
pp_174625	pp_227734	A0A0S3T4J3tr=Uncharacterized protein Vigna angularis var. angularis	0.927632	7.01114e-11	RDV
pp_174625	pp_173714	D7LKY7tr=Protease inhibitor/seed storage/lipid transfer protein family protein Arabidopsis lyrata subsp. lyrata (Lyre-leaved rock-cress)	0.927628	7.0157e-11	RDV
pp_174625	pp_196340	O04482sp=Ubiquitin carboxyl-terminal hydrolase 2 Arabidopsis thaliana (Mouse-ear cress)	0.927565	7.08099e-11
pp_174625	pp_98417	Q42374sp=Syntaxin-related protein KNOLLE Arabidopsis thaliana (Mouse-ear cress)	0.927531	7.11608e-11	RDV
pp_174625	pp_238929	A0A1D1YDL5tr=Aluminum-activated malate transporter 10 Anthurium amnicola	0.927501	7.14832e-11	RDV
pp_174625	pp_234155	A0A151RPM5tr=Putative flavin-containing monooxygenase 1 Cajanus cajan (Pigeon pea) (Cajanus indicus)	0.927364	7.2928e-11	RDV
pp_174625	pp_85325	A9NUD2tr=Putative uncharacterized protein Picea sitchensis (Sitka spruce) (Pinus sitchensis)	0.927274	7.38974e-11	RDV
pp_174625	pp_66174	A0A022RR24sp=Endoglucanase Erythranthe guttata (Yellow monkey flower) (Mimulus guttatus)	0.927206	7.46414e-11	RDV
pp_174625	pp_200211	A5BS04sp=Peroxidase Vitis vinifera (Grape)	0.927158	7.5167e-11	RDV
pp_174625	pp_202514	C0PT06sp=Dirigent protein Picea sitchensis (Sitka spruce) (Pinus sitchensis)	0.92713	7.54709e-11	RDV
pp_174625	pp_117849	X5CAB3tr=GA2ox2 Pinus tabuliformis (Chinese pine) (Pinus leucosperma)	0.927088	7.59359e-11	RDV
pp_174625	pp_58118	---NA---	0.927078	7.60526e-11	RDV
pp_174625	pp_145409	---NA---	0.927057	7.62838e-11	RDV
pp_174625	pp_235094	---NA---	0.927042	7.64555e-11	RDV
pp_174625	pp_87782	A0A1D1YRF3tr=Bifunctional monodehydroascorbate reductase and carbonic anhydrase nectarin-3 Anthurium amnicola	0.927007	7.6844e-11	RDV
pp_174625	pp_196344	O04482sp=Ubiquitin carboxyl-terminal hydrolase 2 Arabidopsis thaliana (Mouse-ear cress)	0.926989	7.70403e-11
pp_174625	pp_188248	A9NZ06tr=Putative uncharacterized protein Picea sitchensis (Sitka spruce) (Pinus sitchensis)	0.92696	7.7368e-11	RDV
pp_174625	pp_135149	A0A0C9RSV7sp=Non-specific serine/threonine protein kinase Wollemia nobilis	0.926943	7.7566e-11	RDV
pp_174625	pp_205693	Q1M2R7tr=PDR-like ABC-transporter Glycine max (Soybean) (Glycine hispida)	0.926847	7.86552e-11	RDV
pp_174625	pp_165978	A0A151RMK2tr=UPF0706 protein At5g01750 family Cajanus cajan (Pigeon pea) (Cajanus indicus)	0.926802	7.91761e-11	RDV
pp_174625	pp_198442	A0A0S3RCF8sp=Tubulin alpha chain Vigna angularis var. angularis	0.926775	7.94833e-11
pp_174625	pp_197369	A9NS25sp=Hexosyltransferase Picea sitchensis (Sitka spruce) (Pinus sitchensis)	0.926741	7.9877e-11	RDV
pp_174625	pp_145620	A0A0K0M7A2tr=HB1 Pinus tabuliformis (Chinese pine) (Pinus leucosperma)	0.926734	7.99636e-11	RDV
pp_174625	pp_98501	A0A0C9QNF5tr=TSA: Wollemia nobilis Ref_Wollemi_Transcript_18571_3197 transcribed RNA sequence Wollemia nobilis	0.926553	8.20901e-11
pp_174625	pp_161383	A9NQS6sp=Xyloglucan endotransglucosylase/hydrolase Picea sitchensis (Sitka spruce) (Pinus sitchensis)	0.926543	8.22086e-11	RDV
pp_174625	pp_152071	F6H225tr=Putative uncharacterized protein Vitis vinifera (Grape)	0.926493	8.28021e-11	RDV
pp_174625	pp_64369	---NA---	0.926386	8.41009e-11	RDV
pp_174625	pp_79639	A4L7R7sp=Defensin-1 Pinus sylvestris (Scots pine)	0.926341	8.46511e-11	RDV
pp_174625	pp_73730	---NA---	0.92626	8.56511e-11	RDV
pp_174625	pp_155682	A9SZ39tr=Predicted protein Physcomitrella patens subsp. patens (Moss)	0.926148	8.7042e-11	RDV
pp_174625	pp_227237	EnsemblPlants:GLYMA10G11040.1} Glycine max (Soybean) (Glycine hispida)	0.926142	8.7124e-11	RDV
pp_174625	pp_173019	Q9FHA6sp=Protein RALF-like 34 Arabidopsis thaliana (Mouse-ear cress)	0.926095	8.77086e-11	RDV
pp_174625	pp_68166	B8LRV3tr=Putative uncharacterized protein Picea sitchensis (Sitka spruce) (Pinus sitchensis)	0.925942	8.96689e-11	RDV
pp_174625	pp_147384	A0A0C9RQX4tr=TSA: Wollemia nobilis Ref_Wollemi_Transcript_937_1609 transcribed RNA sequence Wollemia nobilis	0.925649	9.352e-11
pp_174625	pp_88448	Q9FJJ5sp=Microtubule-associated protein RP/EB family member 1B Arabidopsis thaliana (Mouse-ear cress)	0.925582	9.44175e-11	RDV
pp_174625	pp_212872	A0A199UL86tr=Ultraviolet-B receptor UVR8 Ananas comosus (Pineapple) (Ananas ananas)	0.92558	9.44431e-11	RDV
pp_174625	pp_114297	A0A0C9RWA2tr=TSA: Wollemia nobilis Ref_Wollemi_Transcript_9402_2063 transcribed RNA sequence Wollemia nobilis	0.925541	9.49735e-11
pp_174625	pp_211988	A0A061EXP1tr=Calcium-dependent lipid-binding (CaLB domain) plant phosphoribosyltransferase family protein isoform 1 Theobroma cacao (Cacao) (Cocoa)	0.925513	9.53457e-11
pp_174625	pp_73731	---NA---	0.925461	9.60582e-11	RDV
pp_174625	pp_204021	A0A118JU00tr=Late embryogenesis abundant protein, LEA-14 Cynara cardunculus var. scolymus (Artichoke) (Cynara scolymus)	0.925365	9.73928e-11	RDV
pp_174625	pp_61641	A0A0C9QM23tr=TSA: Wollemia nobilis Ref_Wollemi_Transcript_25280_2167 transcribed RNA sequence Wollemia nobilis	0.925219	9.94285e-11	RDV
pp_174625	pp_129046	A0A0C9RHE5tr=TSA: Wollemia nobilis Ref_Wollemi_Transcript_22082_1856 transcribed RNA sequence Wollemia nobilis	0.925211	9.95454e-11
pp_174625	pp_137258	A0A075EYT2tr=Psi14B protein Nicotiana tabacum (Common tobacco)	0.925203	9.9659e-11	RDV
pp_174625	pp_202518	E5FQ23sp=Dirigent protein Picea mariana (Black spruce) (Abies mariana)	0.925145	1.00491e-10	RDV
pp_174625	pp_135014	A0A1D1ZAL4tr=RNA pseudourine synthase 6, chloroplastic Anthurium amnicola	0.925064	1.01644e-10	RDV
pp_174625	pp_204843	A0A0N6YK09tr=Strictosidine synthase Nothapodytes nimmoniana (Nothapodytes foetida)	0.925047	1.01903e-10	RDV
pp_174625	pp_59796	EnsemblPlants:GLYMA06G20660.1} Glycine max (Soybean) (Glycine hispida)	0.925045	1.01927e-10	RDV
pp_174625	pp_129744	A0A061DT57sp=Serine/threonine-protein kinase Theobroma cacao (Cacao) (Cocoa)	0.924978	1.02899e-10	RDV
pp_174625	pp_209489	A9SZD0tr=Predicted protein Physcomitrella patens subsp. patens (Moss)	0.924974	1.02953e-10	RDV
pp_174625	pp_200210	A5BS04sp=Peroxidase Vitis vinifera (Grape)	0.924971	1.03e-10	RDV
pp_174625	pp_59914	Q6J163sp=Auxin-induced protein 5NG4 Pinus taeda (Loblolly pine)	0.924894	1.04137e-10	RDV
pp_174625	pp_129214	---NA---	0.924848	1.04808e-10	RDV
pp_174625	pp_227236	EnsemblPlants:GLYMA10G11040.1} Glycine max (Soybean) (Glycine hispida)	0.924787	1.05725e-10	RDV
pp_174625	pp_179458	---NA---	0.924781	1.05806e-10	RDV
pp_174625	pp_211811	A0A078DIQ9tr=BnaC06g38630D protein Brassica napus (Rape)	0.924758	1.06153e-10	RDV
pp_174625	pp_236160	A0A061DXH1tr=Forked1 isoform 1 Theobroma cacao (Cacao) (Cocoa)	0.92473	1.06581e-10	RDV
pp_174625	pp_141579	A0A0C9QNC7tr=TSA: Wollemia nobilis Ref_Wollemi_Transcript_18709_1632 transcribed RNA sequence Wollemia nobilis	0.92471	1.06883e-10
pp_174625	pp_147389	A0A0C9S4A1tr=TSA: Wollemia nobilis Ref_Wollemi_Transcript_25594_2264 transcribed RNA sequence Wollemia nobilis	0.924703	1.06987e-10	RDV
pp_174625	pp_63678	A0A0K0M784tr=CHAT1 Pinus tabuliformis (Chinese pine) (Pinus leucosperma)	0.924701	1.07012e-10	RDV
pp_174625	pp_154562	E0CUJ5sp=Bidirectional sugar transporter SWEET Vitis vinifera (Grape)	0.924696	1.07096e-10	RDV
pp_174625	pp_58117	---NA---	0.924685	1.07263e-10	RDV
pp_174625	pp_178960	---NA---	0.924666	1.07553e-10	RDV
pp_174625	pp_170616	A0A151T4P4tr=CEN-like protein 1 Cajanus cajan (Pigeon pea) (Cajanus indicus)	0.924636	1.08004e-10	RDV
pp_174625	pp_66367	A0A0B0MQL7tr=DnaJ subfamily C member 7 Gossypium arboreum (Tree cotton) (Gossypium nanking)	0.924624	1.0819e-10	RDV
pp_174625	pp_172237	B9S3K0tr=Hydrolase, hydrolyzing O-glycosyl compounds, putative Ricinus communis (Castor bean)	0.924605	1.08475e-10	RDV
pp_174625	pp_85377	A0A0K8K5X8tr=Dof protein Cajanus cajan (Pigeon pea) (Cajanus indicus)	0.924585	1.08789e-10	RDV
pp_174625	pp_145744	B8LLB0tr=Putative uncharacterized protein Picea sitchensis (Sitka spruce) (Pinus sitchensis)	0.924505	1.10025e-10	RDV
pp_174625	pp_72804	A0A0C9S704tr=TSA: Wollemia nobilis Ref_Wollemi_Transcript_10090_1462 transcribed RNA sequence Wollemia nobilis	0.924502	1.10063e-10	RDV
pp_174625	pp_108531	G7JA22tr=Peptide/nitrate transporter plant Medicago truncatula (Barrel medic) (Medicago tribuloides)	0.924471	1.10552e-10	RDV
pp_174625	pp_174724	A0A0C9RYT9tr=TSA: Wollemia nobilis Ref_Wollemi_Transcript_2321_2433 transcribed RNA sequence Wollemia nobilis	0.924457	1.10771e-10	RDV
pp_174625	pp_215602	A0A0C9RJA6tr=TSA: Wollemia nobilis Ref_Wollemi_Transcript_14872_4890 transcribed RNA sequence Wollemia nobilis	0.924449	1.10896e-10	RDV
pp_174625	pp_74836	A0A151RTN0tr=Putative spermidine synthase Cajanus cajan (Pigeon pea) (Cajanus indicus)	0.924377	1.12017e-10	RDV
pp_174625	pp_104564	EnsemblPlants:Si022479m} Setaria italica (Foxtail millet) (Panicum italicum)	0.924364	1.1222e-10	RDV
pp_174625	pp_227461	---NA---	0.924217	1.14567e-10	RDV
pp_174625	pp_227168	A0A067JR02tr=Uncharacterized protein Jatropha curcas (Barbados nut)	0.924203	1.14786e-10	RDV
pp_174625	pp_111388	B0CN60tr=Myosin XI-F Nicotiana benthamiana	0.924186	1.1507e-10	RDV
pp_174625	pp_175232	A9NQJ9sp=Xyloglucan endotransglucosylase/hydrolase Picea sitchensis (Sitka spruce) (Pinus sitchensis)	0.924035	1.17527e-10	RDV
pp_174625	pp_234156	A0A151RPM5tr=Putative flavin-containing monooxygenase 1 Cajanus cajan (Pigeon pea) (Cajanus indicus)	0.923955	1.18849e-10	RDV
pp_174625	pp_227235	EnsemblPlants:GLYMA10G11040.1} Glycine max (Soybean) (Glycine hispida)	0.923899	1.19786e-10	RDV
pp_174625	pp_58111	---NA---	0.923844	1.20712e-10	RDV
pp_174625	pp_227703	Q8S8A0sp=Protein GLUTAMINE DUMPER 4 Arabidopsis thaliana (Mouse-ear cress)	0.923807	1.21343e-10	RDV
pp_174625	pp_132307	Q9C591sp=Ethylene-responsive transcription factor ERF016 Arabidopsis thaliana (Mouse-ear cress)	0.923782	1.21755e-10	RDV
pp_174625	pp_196431	A9NVW4tr=Putative uncharacterized protein Picea sitchensis (Sitka spruce) (Pinus sitchensis)	0.923749	1.22329e-10	RDV
pp_174625	pp_200213	A5BS04sp=Peroxidase Vitis vinifera (Grape)	0.923673	1.23619e-10	RDV
pp_174625	pp_246847	A0A0C9RKN9sp=Protein ROOT HAIR DEFECTIVE 3 homolog Wollemia nobilis	0.923644	1.24135e-10	RDV
pp_174625	pp_133296	A0A0A0L5Z5tr=Uncharacterized protein Cucumis sativus (Cucumber)	0.923567	1.25466e-10	RDV
pp_174625	pp_106166	A0A0D3EWU0tr=Uncharacterized protein Oryza barthii	0.923354	1.29232e-10	RDV
pp_174625	pp_111434	A0A061EW78tr=Cation/H+ exchanger 19 Theobroma cacao (Cacao) (Cocoa)	0.923328	1.29709e-10	RDV
pp_174625	pp_195869	A0A061EF31tr=Sarcoplasmic reticulum histidine-rich calcium-binding protein, putative Theobroma cacao (Cacao) (Cocoa)	0.923261	1.30908e-10	RDV
pp_174625	pp_240027	M5Y4Y6sp=Auxin-responsive protein Prunus persica (Peach) (Amygdalus persica)	0.923223	1.31601e-10	RDV
pp_174625	pp_225438	D7L4S6tr=Putative uncharacterized protein Arabidopsis lyrata subsp. lyrata (Lyre-leaved rock-cress)	0.923162	1.32714e-10	RDV
pp_174625	pp_129047	A0A199UM63tr=NADH dehydrogenase (Ubiquinone) complex I, assembly factor 7 Ananas comosus (Pineapple) (Ananas ananas)	0.923133	1.33258e-10
pp_174625	pp_214252	A0A0C9QR38tr=TSA: Wollemia nobilis Ref_Wollemi_Transcript_13270_2450 transcribed RNA sequence Wollemia nobilis	0.923031	1.35152e-10	RDV
pp_174625	pp_200913	A0A0C9S1I3tr=TSA: Wollemia nobilis Ref_Wollemi_Transcript_25330_2546 transcribed RNA sequence Wollemia nobilis	0.923003	1.35678e-10	RDV
pp_174625	pp_62006	A0A151S6H6tr=Putative LRR receptor-like serine/threonine-protein kinase At4g20940 family Cajanus cajan (Pigeon pea) (Cajanus indicus)	0.922991	1.35898e-10	RDV
pp_174625	pp_174722	A0A0C9RYT9tr=TSA: Wollemia nobilis Ref_Wollemi_Transcript_2321_2433 transcribed RNA sequence Wollemia nobilis	0.922923	1.37179e-10	RDV
pp_174625	pp_192833	A0A0C9QUF3tr=TSA: Wollemia nobilis Ref_Wollemi_Transcript_8913_4220 transcribed RNA sequence Wollemia nobilis	0.922895	1.37714e-10	RDV
pp_174625	pp_214251	A0A0C9QR38tr=TSA: Wollemia nobilis Ref_Wollemi_Transcript_13270_2450 transcribed RNA sequence Wollemia nobilis	0.922891	1.37792e-10	RDV
pp_174625	pp_188624	D8R7G4tr=Putative uncharacterized protein Selaginella moellendorffii (Spikemoss)	0.922827	1.39009e-10	RDV
pp_174625	pp_179772	B8LKN2tr=Putative uncharacterized protein Picea sitchensis (Sitka spruce) (Pinus sitchensis)	0.922809	1.39349e-10	RDV
pp_174625	pp_105094	A0A0K0M6U1tr=BXL1 Pinus tabuliformis (Chinese pine) (Pinus leucosperma)	0.922769	1.40129e-10	RDV
pp_174625	pp_85376	A0A0K8K5X8tr=Dof protein Cajanus cajan (Pigeon pea) (Cajanus indicus)	0.922757	1.40347e-10	RDV
pp_174625	pp_223317	A0A118JTM2tr=Transmembrane protein TauE like protein Cynara cardunculus var. scolymus (Artichoke) (Cynara scolymus)	0.922746	1.40571e-10
pp_174625	pp_123597	O65315sp=Actin Coleochaete scutata	0.922717	1.41127e-10	RDV
pp_174625	pp_239474	EnsemblPlants:GLYMA07G40190.1} Glycine max (Soybean) (Glycine hispida)	0.922692	1.41611e-10	RDV
pp_174625	pp_114298	A0A0C9RWA2tr=TSA: Wollemia nobilis Ref_Wollemi_Transcript_9402_2063 transcribed RNA sequence Wollemia nobilis	0.922682	1.418e-10
pp_174625	pp_84773	A0A1B4Z1K0tr=Non-phototropic hypocotyl 3-like protein Marchantia polymorpha (Liverwort) (Marchantia aquatica)	0.92266	1.42241e-10	RDV
pp_174625	pp_203627	A0A0D6R4E1tr=Uncharacterized protein Araucaria cunninghamii (Hoop pine) (Moreton Bay pine)	0.92259	1.43609e-10	RDV
pp_174625	pp_161381	A9NKD4sp=Xyloglucan endotransglucosylase/hydrolase Picea sitchensis (Sitka spruce) (Pinus sitchensis)	0.922399	1.47431e-10	RDV
pp_174625	pp_236575	Q9LH50sp=Ras-related protein RABA4d Arabidopsis thaliana (Mouse-ear cress)	0.922386	1.4768e-10	RDV
pp_174625	pp_212086	E7E819tr=Actin Litchi chinensis (Lychee)	0.922349	1.48433e-10
pp_174625	pp_235095	---NA---	0.922347	1.48489e-10	RDV
pp_174625	pp_179457	---NA---	0.922318	1.49062e-10	RDV
pp_174625	pp_204019	A0A118JU00tr=Late embryogenesis abundant protein, LEA-14 Cynara cardunculus var. scolymus (Artichoke) (Cynara scolymus)	0.922285	1.49753e-10	RDV
pp_174625	pp_146550	A0A0B0MQF0tr=Transcription factor-like protein DPB Gossypium arboreum (Tree cotton) (Gossypium nanking)	0.922215	1.51194e-10	RDV
pp_174625	pp_141663	---NA---	0.922156	1.5241e-10	RDV
pp_174625	pp_153707	A9NYX3tr=Putative uncharacterized protein Picea sitchensis (Sitka spruce) (Pinus sitchensis)	0.922089	1.53817e-10	RDV
pp_174625	pp_137530	---NA---	0.922032	1.55003e-10	RDV
pp_174625	pp_227265	A0A0B0PY89sp=Pectinesterase Gossypium arboreum (Tree cotton) (Gossypium nanking)	0.922001	1.55668e-10	RDV
pp_174625	pp_188622	D8QMR4tr=Putative uncharacterized protein Selaginella moellendorffii (Spikemoss)	0.921938	1.57016e-10	RDV
pp_174625	pp_227680	A0A0C9S1I3tr=TSA: Wollemia nobilis Ref_Wollemi_Transcript_25330_2546 transcribed RNA sequence Wollemia nobilis	0.92192	1.57383e-10	RDV
pp_174625	pp_235097	---NA---	0.921774	1.60553e-10	RDV
pp_174625	pp_197134	A0A199V4G4sp=Glutamate receptor Ananas comosus (Pineapple) (Ananas ananas)	0.921747	1.61136e-10	RDV
pp_174625	pp_111864	A0A0D6QYA7tr=Uncharacterized protein Araucaria cunninghamii (Hoop pine) (Moreton Bay pine)	0.921683	1.62547e-10	RDV
pp_174625	pp_126977	Q93WY4sp=Probable WRKY transcription factor 12 Arabidopsis thaliana (Mouse-ear cress)	0.921623	1.63863e-10	RDV
pp_174625	pp_125666	P25818sp=Aquaporin TIP1-1 Arabidopsis thaliana (Mouse-ear cress)	0.921581	1.6481e-10	RDV
pp_174625	pp_61644	A0A0C9QM23tr=TSA: Wollemia nobilis Ref_Wollemi_Transcript_25280_2167 transcribed RNA sequence Wollemia nobilis	0.921575	1.64936e-10	RDV
pp_174625	pp_56654	D7M1J9tr=Aspartyl protease family protein Arabidopsis lyrata subsp. lyrata (Lyre-leaved rock-cress)	0.92155	1.65494e-10	RDV
pp_174625	pp_227263	A0A0B0PY89sp=Pectinesterase Gossypium arboreum (Tree cotton) (Gossypium nanking)	0.921544	1.65635e-10	RDV
pp_174625	pp_249383	C7EC60sp=Endoglucanase Dimocarpus longan	0.921523	1.6611e-10	RDV
pp_174625	pp_58113	---NA---	0.921501	1.66611e-10	RDV
pp_174625	pp_86836	Q9SJW0sp=Myb family transcription factor PHL7 Arabidopsis thaliana (Mouse-ear cress)	0.921447	1.67833e-10	RDV
pp_174625	pp_73627	A0A0B0NC26tr=RNA-binding 38 Gossypium arboreum (Tree cotton) (Gossypium nanking)	0.921443	1.67915e-10	RDV
pp_174625	pp_85533	Q40636sp=Expansin-A2 Oryza sativa subsp. japonica (Rice)	0.921396	1.6898e-10	RDV
pp_174625	pp_159199	A0A060CSW6tr=Putative tornado 1 protein Solanum lycopersicum (Tomato) (Lycopersicon esculentum)	0.921273	1.71814e-10	RDV
pp_174625	pp_219300	B9GG84tr=C2 domain-containing family protein Populus trichocarpa (Western balsam poplar) (Populus balsamifera subsp. trichocarpa)	0.921188	1.73796e-10	RDV
pp_174625	pp_129543	---NA---	0.921181	1.73977e-10	RDV
pp_174625	pp_196521	B9RBA6tr=Pentatricopeptide repeat-containing protein, putative Ricinus communis (Castor bean)	0.921106	1.75741e-10
pp_174625	pp_198213	B8LQW4sp=Glycosyltransferase Picea sitchensis (Sitka spruce) (Pinus sitchensis)	0.921091	1.76097e-10	RDV
pp_174625	pp_206148	Q40857tr=EMB34 protein Picea glauca (White spruce) (Pinus glauca)	0.920971	1.78963e-10	RDV
pp_174625	pp_172483	---NA---	0.920904	1.80564e-10	RDV
pp_174625	pp_113973	Q9SHE9sp=LOB domain-containing protein 4 Arabidopsis thaliana (Mouse-ear cress)	0.920848	1.81933e-10	RDV
pp_174625	pp_214253	A0A0C9QR38tr=TSA: Wollemia nobilis Ref_Wollemi_Transcript_13270_2450 transcribed RNA sequence Wollemia nobilis	0.920845	1.82005e-10	RDV
pp_174625	pp_168371	A0A061EJ08tr=Acid phosphatase 1, putative isoform 3 Theobroma cacao (Cacao) (Cocoa)	0.920841	1.82097e-10	RDV
pp_174625	pp_84770	A0A1B4Z1K0tr=Non-phototropic hypocotyl 3-like protein Marchantia polymorpha (Liverwort) (Marchantia aquatica)	0.920716	1.85176e-10	RDV
pp_174625	pp_79846	D5G0H2tr=Ankyrin-like protein Vitis vinifera (Grape)	0.920691	1.85814e-10	RDV
pp_174625	pp_174977	D7MRD9tr=Predicted protein Arabidopsis lyrata subsp. lyrata (Lyre-leaved rock-cress)	0.920628	1.87376e-10	RDV
pp_174625	pp_249384	C7EC60sp=Endoglucanase Dimocarpus longan	0.920592	1.88277e-10	RDV
pp_174625	pp_109543	---NA---	0.920582	1.88547e-10	RDV
pp_174625	pp_219297	B9GG84tr=C2 domain-containing family protein Populus trichocarpa (Western balsam poplar) (Populus balsamifera subsp. trichocarpa)	0.920483	1.91042e-10	RDV
pp_174625	pp_161380	A9NQS6sp=Xyloglucan endotransglucosylase/hydrolase Picea sitchensis (Sitka spruce) (Pinus sitchensis)	0.92033	1.94989e-10	RDV
pp_174625	pp_105436	A0A078DDB8sp=40S ribosomal protein S27 Brassica napus (Rape)	0.920292	1.95977e-10	RDV
pp_174625	pp_179217	D7T8V2tr=Putative uncharacterized protein Vitis vinifera (Grape)	0.920285	1.96161e-10	RDV
pp_174625	pp_105100	A0A0K0M6U1tr=BXL1 Pinus tabuliformis (Chinese pine) (Pinus leucosperma)	0.920278	1.96336e-10	RDV
pp_174625	pp_57886	A0A1B4Z1I7tr=Non-phototropic hypocotyl 3-like protein Marchantia polymorpha (Liverwort) (Marchantia aquatica)	0.920247	1.97155e-10
pp_174625	pp_173715	D7LKY7tr=Protease inhibitor/seed storage/lipid transfer protein family protein Arabidopsis lyrata subsp. lyrata (Lyre-leaved rock-cress)	0.920243	1.97252e-10	RDV
pp_174625	pp_196519	B9RBA6tr=Pentatricopeptide repeat-containing protein, putative Ricinus communis (Castor bean)	0.920226	1.97711e-10	RDV
pp_174625	pp_136601	B9RKM4tr=Transcription factor, putative Ricinus communis (Castor bean)	0.920112	2.00722e-10	RDV
pp_174625	pp_179375	A9P1G2tr=Putative uncharacterized protein Picea sitchensis (Sitka spruce) (Pinus sitchensis)	0.920111	2.00757e-10	RDV
pp_174625	pp_137259	A0A075EYT2tr=Psi14B protein Nicotiana tabacum (Common tobacco)	0.920105	2.00928e-10	RDV
pp_174625	pp_155608	A9NYX9tr=Putative uncharacterized protein Picea sitchensis (Sitka spruce) (Pinus sitchensis)	0.920021	2.03172e-10	RDV
pp_174625	pp_128349	Q5Z678sp=IAA-amino acid hydrolase ILR1-like 6 Oryza sativa subsp. japonica (Rice)	0.919963	2.0475e-10	RDV
pp_174625	pp_198219	B8LQW4sp=Glycosyltransferase Picea sitchensis (Sitka spruce) (Pinus sitchensis)	0.919919	2.05957e-10	RDV
pp_174625	pp_125667	P25818sp=Aquaporin TIP1-1 Arabidopsis thaliana (Mouse-ear cress)	0.919817	2.0875e-10	RDV
pp_174625	pp_157742	---NA---	0.919759	2.10367e-10	RDV
pp_174625	pp_96301	A0A0V0HT96tr=Putative DNA-directed RNA polymerase subunit beta-like Solanum chacoense (Chaco potato)	0.919741	2.10867e-10	RDV
pp_174625	pp_74750	T2B774tr=Dof6 Pinus pinaster (Maritime pine)	0.919695	2.12156e-10	RDV
pp_174625	pp_149699	A0A061GSW0tr=Plant invertase/pectin methylesterase inhibitor superfamily protein Theobroma cacao (Cacao) (Cocoa)	0.919635	2.13828e-10	RDV
pp_174625	pp_173015	Q9FHA6sp=Protein RALF-like 34 Arabidopsis thaliana (Mouse-ear cress)	0.919588	2.15159e-10	RDV
pp_174625	pp_208241	A0A199W9X5tr=Putative membrane protein Ananas comosus (Pineapple) (Ananas ananas)	0.919543	2.16454e-10	RDV
pp_174625	pp_200915	A0A0C9S1I3tr=TSA: Wollemia nobilis Ref_Wollemi_Transcript_25330_2546 transcribed RNA sequence Wollemia nobilis	0.919466	2.18657e-10	RDV
pp_174625	pp_111650	A0A0B0P0I6tr=Expansin-B3-like protein Gossypium arboreum (Tree cotton) (Gossypium nanking)	0.919415	2.20143e-10	RDV
pp_174625	pp_68569	A0A0D6R009sp=Serine/threonine-protein phosphatase 2A 55 kDa regulatory subunit B Araucaria cunninghamii (Hoop pine) (Moreton Bay pine)	0.919405	2.20414e-10
pp_174625	pp_95434	A9NVW4tr=Putative uncharacterized protein Picea sitchensis (Sitka spruce) (Pinus sitchensis)	0.919355	2.21878e-10	RDV
pp_174625	pp_199412	---NA---	0.919353	2.21922e-10	RDV
pp_174625	pp_57709	P12859sp=Glyceraldehyde-3-phosphate dehydrogenase B, chloroplastic Pisum sativum (Garden pea)	0.919308	2.23255e-10	RDV
pp_174625	pp_213923	G3C8Z7tr=Caffeic acid O-3-methyltransferase Pinus pinaster (Maritime pine)	0.919163	2.27549e-10	RDV
pp_174625	pp_202612	A9NS48tr=Putative uncharacterized protein Picea sitchensis (Sitka spruce) (Pinus sitchensis)	0.918977	2.33183e-10	RDV
pp_174625	pp_138429	W1NSP8tr=Uncharacterized protein Amborella trichopoda	0.918975	2.33221e-10	RDV
pp_174625	pp_128215	A0A0C9QN31tr=TSA: Wollemia nobilis Ref_Wollemi_Transcript_19574_1656 transcribed RNA sequence Wollemia nobilis	0.918946	2.34118e-10
pp_174625	pp_117944	O23712sp=Proteasome subunit alpha type-1-B Arabidopsis thaliana (Mouse-ear cress)	0.918916	2.35041e-10
pp_174625	pp_173016	Q9FHA6sp=Protein RALF-like 34 Arabidopsis thaliana (Mouse-ear cress)	0.918882	2.36101e-10	RDV
pp_174625	pp_245274	---NA---	0.918881	2.36111e-10	RDV
pp_174625	pp_217078	L7S6I1tr=Phi class glutathione S-transferase Pinus tabuliformis (Chinese pine) (Pinus leucosperma)	0.918827	2.37787e-10	RDV
pp_174625	pp_128435	O65660sp=PLAT domain-containing protein 1 Arabidopsis thaliana (Mouse-ear cress)	0.918807	2.3841e-10	RDV
pp_174625	pp_154783	A0A103Y976tr=Leucine-rich repeat-containing protein Cynara cardunculus var. scolymus (Artichoke) (Cynara scolymus)	0.918751	2.40175e-10	RDV
pp_174625	pp_216534	Q40854sp=Metallothionein-like protein EMB30 Picea glauca (White spruce) (Pinus glauca)	0.918686	2.42206e-10	RDV
pp_174625	pp_172936	V4U3V5tr=Uncharacterized protein Citrus clementina	0.918658	2.43112e-10	RDV
pp_174625	pp_216115	A9NWJ8sp=Alpha-galactosidase Picea sitchensis (Sitka spruce) (Pinus sitchensis)	0.918612	2.44563e-10	RDV
pp_174625	pp_98418	Q42374sp=Syntaxin-related protein KNOLLE Arabidopsis thaliana (Mouse-ear cress)	0.918555	2.46376e-10	RDV
pp_174625	pp_128437	O65660sp=PLAT domain-containing protein 1 Arabidopsis thaliana (Mouse-ear cress)	0.918467	2.49218e-10	RDV
pp_174625	pp_154350	EnsemblPlants:GLYMA02G04240.2} Glycine max (Soybean) (Glycine hispida)	0.918434	2.50315e-10	RDV
pp_174625	pp_128726	A0A199UGX7tr=Protein trichome birefringence-like 36 Ananas comosus (Pineapple) (Ananas ananas)	0.91839	2.51723e-10	RDV
pp_174625	pp_214249	A0A0C9QR38tr=TSA: Wollemia nobilis Ref_Wollemi_Transcript_13270_2450 transcribed RNA sequence Wollemia nobilis	0.918371	2.52371e-10	RDV
pp_174625	pp_206252	EnsemblPlants:GLYMA17G24930.1} Glycine max (Soybean) (Glycine hispida)	0.918366	2.52523e-10	RDV
pp_174625	pp_154972	Isoform2 of Protein trichome birefringence-like 16 OS=Arabidopsis thaliana GN=TBL16	0.918316	2.5416e-10	RDV
pp_174625	pp_246681	Q9S6Z8sp=Two-pore potassium channel 5 Arabidopsis thaliana (Mouse-ear cress)	0.918314	2.54233e-10
pp_174625	pp_112232	A0A0V0HYP4tr=Putative ovule protein Solanum chacoense (Chaco potato)	0.918301	2.54682e-10
pp_174625	pp_155009	O23657sp=Ras-related protein RABC1 Arabidopsis thaliana (Mouse-ear cress)	0.918297	2.54785e-10	RDV
pp_174625	pp_62007	A0A151S6H6tr=Putative LRR receptor-like serine/threonine-protein kinase At4g20940 family Cajanus cajan (Pigeon pea) (Cajanus indicus)	0.918137	2.60139e-10	RDV
pp_174625	pp_219298	B9GG84tr=C2 domain-containing family protein Populus trichocarpa (Western balsam poplar) (Populus balsamifera subsp. trichocarpa)	0.918084	2.61928e-10
pp_174625	pp_44811	A0A199V9H9tr=Uncharacterized protein Ananas comosus (Pineapple) (Ananas ananas)	0.918081	2.62028e-10
pp_174625	pp_129044	A0A199UM63tr=NADH dehydrogenase (Ubiquinone) complex I, assembly factor 7 Ananas comosus (Pineapple) (Ananas ananas)	0.917964	2.66051e-10
pp_174625	pp_206253	EnsemblPlants:GLYMA17G24930.1} Glycine max (Soybean) (Glycine hispida)	0.917944	2.66716e-10	RDV
pp_174625	pp_197306	A0A1D5VJ94tr=Uncharacterized protein Triticum aestivum (Wheat)	0.917907	2.67995e-10	RDV
pp_174625	pp_235950	A0A0C9SA37tr=TSA: Wollemia nobilis Ref_Wollemi_Transcript_5078_1212 transcribed RNA sequence Wollemia nobilis	0.91781	2.71386e-10	RDV
pp_174625	pp_73076	A0A199W720tr=Ninja-family protein 8 Ananas comosus (Pineapple) (Ananas ananas)	0.917794	2.71958e-10	RDV
pp_174625	pp_195941	A0A0C9RJA6tr=TSA: Wollemia nobilis Ref_Wollemi_Transcript_14872_4890 transcribed RNA sequence Wollemia nobilis	0.917785	2.7225e-10	RDV
pp_174625	pp_141339	B8LLH1tr=Putative uncharacterized protein Picea sitchensis (Sitka spruce) (Pinus sitchensis)	0.91774	2.7386e-10	RDV
pp_174625	pp_154355	EnsemblPlants:GLYMA02G04240.2} Glycine max (Soybean) (Glycine hispida)	0.917662	2.76616e-10	RDV
pp_174625	pp_152310	A0A0D6R1V3sp=Annexin Araucaria cunninghamii (Hoop pine) (Moreton Bay pine)	0.917636	2.77556e-10	RDV
pp_174625	pp_198116	---NA---	0.917543	2.80885e-10	RDV
pp_174625	pp_239056	W9S155sp=Non-specific serine/threonine protein kinase Morus notabilis	0.917523	2.81591e-10	RDV
pp_174625	pp_141330	W5D4Q6sp=Phospholipase D Triticum aestivum (Wheat)	0.917501	2.82424e-10	RDV
pp_174625	pp_84769	A0A1B4Z1K0tr=Non-phototropic hypocotyl 3-like protein Marchantia polymorpha (Liverwort) (Marchantia aquatica)	0.917468	2.83609e-10	RDV
pp_174625	pp_141651	---NA---	0.917415	2.85536e-10	RDV
pp_174625	pp_215600	A0A0C9RJA6tr=TSA: Wollemia nobilis Ref_Wollemi_Transcript_14872_4890 transcribed RNA sequence Wollemia nobilis	0.917407	2.85827e-10	RDV
pp_174625	pp_86839	Q9SJW0sp=Myb family transcription factor PHL7 Arabidopsis thaliana (Mouse-ear cress)	0.917406	2.85865e-10	RDV
pp_174625	pp_181146	Q1PER6sp=L-ascorbate peroxidase 2, cytosolic Arabidopsis thaliana (Mouse-ear cress)	0.917365	2.87385e-10	RDV
pp_174625	pp_204013	A0A118JU00tr=Late embryogenesis abundant protein, LEA-14 Cynara cardunculus var. scolymus (Artichoke) (Cynara scolymus)	0.917336	2.88461e-10	RDV
pp_174625	pp_138703	Q9XGH7sp=Serine/threonine-protein phosphatase PP2A catalytic subunit Nicotiana tabacum (Common tobacco)	0.917321	2.89017e-10
pp_174625	pp_216560	A0A077AZD8tr=C-repeat binding factor 2 Vitis vinifera (Grape)	0.917243	2.91911e-10	RDV
pp_174625	pp_215277	A0A0C9QLX7tr=TSA: Wollemia nobilis Ref_Wollemi_Transcript_25656_904 transcribed RNA sequence Wollemia nobilis	0.917045	2.99417e-10	RDV
pp_174625	pp_73077	A0A199W720tr=Ninja-family protein 8 Ananas comosus (Pineapple) (Ananas ananas)	0.917037	2.99714e-10	RDV
pp_174625	pp_56843	A0A0C9RJA6tr=TSA: Wollemia nobilis Ref_Wollemi_Transcript_14872_4890 transcribed RNA sequence Wollemia nobilis	0.916969	3.0232e-10	RDV
pp_174625	pp_57700	P12859sp=Glyceraldehyde-3-phosphate dehydrogenase B, chloroplastic Pisum sativum (Garden pea)	0.916958	3.02769e-10	RDV
pp_174625	pp_57885	A0A1B4Z1I7tr=Non-phototropic hypocotyl 3-like protein Marchantia polymorpha (Liverwort) (Marchantia aquatica)	0.916902	3.04915e-10
pp_174625	pp_198901	SAAS:SAAS00506982} Medicago truncatula (Barrel medic) (Medicago tribuloides)	0.916812	3.08439e-10	RDV
pp_174625	pp_83265	M8CD92tr=Inositol-tetrakisphosphate 1-kinase 1 Aegilops tauschii (Tausch's goatgrass) (Aegilops squarrosa)	0.916679	3.13702e-10
pp_174625	pp_88451	W9QQ60tr=Microtubule-associated protein RP/EB family member 3 Morus notabilis	0.916677	3.13792e-10	RDV
pp_174625	pp_68589	---NA---	0.916677	3.13801e-10
pp_174625	pp_86041	A0A0V0I4G8tr=Putative transcription factor LHW-like Solanum chacoense (Chaco potato)	0.916618	3.16179e-10	RDV
pp_174625	pp_196503	A0A0K0M6V9tr=AGO10 Pinus tabuliformis (Chinese pine) (Pinus leucosperma)	0.916603	3.1676e-10	RDV
pp_174625	pp_73626	A0A0B0NC26tr=RNA-binding 38 Gossypium arboreum (Tree cotton) (Gossypium nanking)	0.916505	3.20731e-10	RDV
pp_174625	pp_236573	Q9LH50sp=Ras-related protein RABA4d Arabidopsis thaliana (Mouse-ear cress)	0.916457	3.22685e-10	RDV
pp_174625	pp_119529	T2B774tr=Dof6 Pinus pinaster (Maritime pine)	0.916427	3.23916e-10	RDV
pp_174625	pp_72805	A0A0C9S704tr=TSA: Wollemia nobilis Ref_Wollemi_Transcript_10090_1462 transcribed RNA sequence Wollemia nobilis	0.916418	3.24286e-10	RDV
pp_174625	pp_196638	---NA---	0.916329	3.27966e-10	RDV
pp_174625	pp_73142	EnsemblPlants:GLYMA07G15910.1} Glycine max (Soybean) (Glycine hispida)	0.916257	3.30999e-10	RDV
pp_174625	pp_236176	B8LS41sp=Pectate lyase Picea sitchensis (Sitka spruce) (Pinus sitchensis)	0.916243	3.31574e-10	RDV
pp_174625	pp_214530	A0A0B0PL73tr=Wall-associated receptor kinase 3-like protein Gossypium arboreum (Tree cotton) (Gossypium nanking)	0.916165	3.3485e-10	RDV
pp_174625	pp_108665	A0A0C9S659tr=TSA: Wollemia nobilis Ref_Wollemi_Transcript_15501_1024 transcribed RNA sequence Wollemia nobilis	0.916105	3.37417e-10	RDV
pp_174625	pp_196504	A0A0K0M6V9tr=AGO10 Pinus tabuliformis (Chinese pine) (Pinus leucosperma)	0.916054	3.39579e-10	RDV
pp_174625	pp_128236	A9P0R3tr=Putative uncharacterized protein Picea sitchensis (Sitka spruce) (Pinus sitchensis)	0.916018	3.41134e-10	RDV
pp_174625	pp_89109	EnsemblPlants:EMT05043} Aegilops tauschii (Tausch's goatgrass) (Aegilops squarrosa)	0.916	3.41924e-10	RDV
pp_174625	pp_215855	A0A0V0IAK1tr=Putative ovule protein Solanum chacoense (Chaco potato)	0.915907	3.45938e-10	RDV
pp_174625	pp_86982	EnsemblPlants:GLYMA15G19536.1} Glycine max (Soybean) (Glycine hispida)	0.915898	3.46351e-10	RDV
pp_174625	pp_85379	A0A0K8K5X8tr=Dof protein Cajanus cajan (Pigeon pea) (Cajanus indicus)	0.915828	3.49413e-10	RDV
pp_174625	pp_73141	EnsemblPlants:GLYMA07G15910.1} Glycine max (Soybean) (Glycine hispida)	0.915816	3.49921e-10	RDV
pp_174625	pp_223319	A0A1D1ZLN1tr=Aminopeptidase N Anthurium amnicola	0.915795	3.50875e-10
pp_174625	pp_108667	A0A0C9S659tr=TSA: Wollemia nobilis Ref_Wollemi_Transcript_15501_1024 transcribed RNA sequence Wollemia nobilis	0.915763	3.52263e-10	RDV
pp_174625	pp_59916	Q6J163sp=Auxin-induced protein 5NG4 Pinus taeda (Loblolly pine)	0.915734	3.53555e-10	RDV
pp_174625	pp_206251	EnsemblPlants:GLYMA17G24930.1} Glycine max (Soybean) (Glycine hispida)	0.915682	3.55878e-10	RDV
pp_174625	pp_189075	Q9C533sp=Probable protein S-acyltransferase 22 Arabidopsis thaliana (Mouse-ear cress)	0.9156	3.5956e-10	RDV
pp_174625	pp_128434	O65660sp=PLAT domain-containing protein 1 Arabidopsis thaliana (Mouse-ear cress)	0.915478	3.65128e-10	RDV
pp_174625	pp_223314	EnsemblPlants:Si035375m} Setaria italica (Foxtail millet) (Panicum italicum)	0.91545	3.66412e-10	RDV
pp_174625	pp_141342	B8LLH1tr=Putative uncharacterized protein Picea sitchensis (Sitka spruce) (Pinus sitchensis)	0.915306	3.7306e-10	RDV
pp_174625	pp_153283	EnsemblPlants:EMT02378} Aegilops tauschii (Tausch's goatgrass) (Aegilops squarrosa)	0.915276	3.74459e-10	RDV
pp_174625	pp_58284	---NA---	0.91525	3.75694e-10	RDV
pp_174625	pp_109542	---NA---	0.915234	3.76421e-10	RDV
pp_174625	pp_247289	A0A0C9S5Y0tr=TSA: Wollemia nobilis Ref_Wollemi_Transcript_16136_1020 transcribed RNA sequence Wollemia nobilis	0.915151	3.80387e-10	RDV
pp_174625	pp_173712	D7LKY7tr=Protease inhibitor/seed storage/lipid transfer protein family protein Arabidopsis lyrata subsp. lyrata (Lyre-leaved rock-cress)	0.915039	3.85698e-10	RDV
pp_174625	pp_84768	A0A1B4Z1K0tr=Non-phototropic hypocotyl 3-like protein Marchantia polymorpha (Liverwort) (Marchantia aquatica)	0.915039	3.85704e-10	RDV
pp_174625	pp_215186	A0A0C9QTN8tr=TSA: Wollemia nobilis Ref_Wollemi_Transcript_10289_1948 transcribed RNA sequence Wollemia nobilis	0.914961	3.89505e-10
pp_174625	pp_60951	EnsemblPlants:GLYMA18G01260.1} Glycine max (Soybean) (Glycine hispida)	0.914757	3.99494e-10	RDV
pp_174625	pp_129042	A0A199UM63tr=NADH dehydrogenase (Ubiquinone) complex I, assembly factor 7 Ananas comosus (Pineapple) (Ananas ananas)	0.914692	4.02728e-10
pp_174625	pp_173047	---NA---	0.914687	4.0299e-10	RDV
pp_174625	pp_130467	A0A0V0IL21tr=Putative soluble secretory phospholipase A2 receptor-like Solanum chacoense (Chaco potato)	0.914342	4.20601e-10
pp_174625	pp_189251	A0A061DFH3tr=RB1-inducible coiled-coil protein 1, putative isoform 1 Theobroma cacao (Cacao) (Cocoa)	0.914321	4.21668e-10	RDV
pp_174625	pp_234785	B8LM34tr=Putative uncharacterized protein Picea sitchensis (Sitka spruce) (Pinus sitchensis)	0.914269	4.24406e-10	RDV
pp_174625	pp_105096	A0A0K0M6U1tr=BXL1 Pinus tabuliformis (Chinese pine) (Pinus leucosperma)	0.914251	4.25345e-10	RDV
pp_174625	pp_68617	---NA---	0.914166	4.29826e-10	RDV
pp_174625	pp_174980	D7MRD9tr=Predicted protein Arabidopsis lyrata subsp. lyrata (Lyre-leaved rock-cress)	0.914101	4.33291e-10	RDV
pp_174625	pp_44813	A0A1D1YS33tr=DUF246 domain-containing protein At1g04910 Anthurium amnicola	0.914061	4.35464e-10
pp_174625	pp_211620	A9P0V0tr=Putative uncharacterized protein Picea sitchensis (Sitka spruce) (Pinus sitchensis)	0.914032	4.36986e-10	RDV
pp_174625	pp_57701	P12859sp=Glyceraldehyde-3-phosphate dehydrogenase B, chloroplastic Pisum sativum (Garden pea)	0.913856	4.46549e-10	RDV
pp_174625	pp_227698	Q8S8A0sp=Protein GLUTAMINE DUMPER 4 Arabidopsis thaliana (Mouse-ear cress)	0.913723	4.53924e-10	RDV
pp_174625	pp_235353	---NA---	0.913711	4.54577e-10	RDV
pp_174625	pp_58977	V4SIC8tr=Uncharacterized protein Citrus clementina	0.913663	4.57277e-10	RDV
pp_174625	pp_141580	A0A0C9QNC7tr=TSA: Wollemia nobilis Ref_Wollemi_Transcript_18709_1632 transcribed RNA sequence Wollemia nobilis	0.913655	4.57726e-10
pp_174625	pp_174726	A0A0C9RYT9tr=TSA: Wollemia nobilis Ref_Wollemi_Transcript_2321_2433 transcribed RNA sequence Wollemia nobilis	0.913575	4.62242e-10	RDV
pp_174625	pp_86178	A0A061GGF0tr=Transcription factor, putative Theobroma cacao (Cacao) (Cocoa)	0.913563	4.6292e-10	RDV
pp_174625	pp_141655	---NA---	0.91356	4.63103e-10	RDV
pp_174625	pp_169006	A0A061FTQ6tr=Cytoplasmic tRNA 2-thiolation protein 1 Theobroma cacao (Cacao) (Cocoa)	0.913432	4.70374e-10	RDV
pp_174625	pp_219526	C0PST5tr=Putative uncharacterized protein Picea sitchensis (Sitka spruce) (Pinus sitchensis)	0.913394	4.72583e-10
pp_174625	pp_150391	A0A0C9S967tr=TSA: Wollemia nobilis Ref_Wollemi_Transcript_9012_3668 transcribed RNA sequence Wollemia nobilis	0.913389	4.72899e-10	RDV
pp_174625	pp_137968	B8LN55tr=Putative uncharacterized protein Picea sitchensis (Sitka spruce) (Pinus sitchensis)	0.913338	4.75848e-10	RDV
pp_174625	pp_107998	A0A061DT84tr=D-arabinono-1,4-lactone oxidase family protein Theobroma cacao (Cacao) (Cocoa)	0.913193	4.8432e-10	RDV
pp_174625	pp_154553	Q5NAZ9sp=Bidirectional sugar transporter SWEET3b Oryza sativa subsp. japonica (Rice)	0.913139	4.87546e-10	RDV
pp_174625	pp_236153	A0A061DXH1tr=Forked1 isoform 1 Theobroma cacao (Cacao) (Cocoa)	0.913128	4.88167e-10	RDV
pp_174625	pp_57877	B9S2F4tr=Serine-threonine protein kinase, plant-type, putative Ricinus communis (Castor bean)	0.913052	4.92714e-10	RDV
pp_174625	pp_58472	A0A0S3TAC7tr=Uncharacterized protein Vigna angularis var. angularis	0.913011	4.95162e-10	RDV
pp_174625	pp_154761	A9NUX4tr=Putative uncharacterized protein Picea sitchensis (Sitka spruce) (Pinus sitchensis)	0.912997	4.96048e-10	RDV
pp_174625	pp_98369	C0PTN9tr=Putative uncharacterized protein Picea sitchensis (Sitka spruce) (Pinus sitchensis)	0.912944	4.99232e-10	RDV
pp_174625	pp_198214	B8LQW4sp=Glycosyltransferase Picea sitchensis (Sitka spruce) (Pinus sitchensis)	0.912927	5.00299e-10	RDV
pp_174625	pp_208980	A0A0C9S7D9tr=TSA: Wollemia nobilis Ref_Wollemi_Transcript_8947_4483 transcribed RNA sequence Wollemia nobilis	0.912782	5.09152e-10	RDV
pp_174625	pp_245455	---NA---	0.912759	5.10582e-10	RDV
pp_174625	pp_141698	---NA---	0.912753	5.1099e-10	RDV
pp_174625	pp_153389	---NA---	0.912636	5.18232e-10	RDV
pp_174625	pp_137723	EnsemblPlants:GLYMA07G34400.1} Glycine max (Soybean) (Glycine hispida)	0.912622	5.19164e-10
pp_174625	pp_234083	---NA---	0.912612	5.19775e-10	RDV
pp_174625	pp_154352	EnsemblPlants:GLYMA02G04240.2} Glycine max (Soybean) (Glycine hispida)	0.912545	5.2403e-10	RDV
pp_174625	pp_216883	X5CAC5tr=GA2ox12 Pinus tabuliformis (Chinese pine) (Pinus leucosperma)	0.912474	5.28534e-10	RDV
pp_174625	pp_108259	A0A0B0PTI2tr=Putative non-specific lipid-transfer 2 Gossypium arboreum (Tree cotton) (Gossypium nanking)	0.912432	5.31195e-10	RDV
pp_174625	pp_107852	A0A1D1YIJ6tr=Glutathione transport system permease protein gsiD Anthurium amnicola	0.912426	5.31625e-10	RDV
pp_174625	pp_108666	A0A0C9S659tr=TSA: Wollemia nobilis Ref_Wollemi_Transcript_15501_1024 transcribed RNA sequence Wollemia nobilis	0.912381	5.34497e-10	RDV
pp_174625	pp_108260	A0A0B0PTI2tr=Putative non-specific lipid-transfer 2 Gossypium arboreum (Tree cotton) (Gossypium nanking)	0.912365	5.35529e-10	RDV
pp_174625	pp_97610	A9SZ42tr=Predicted protein Physcomitrella patens subsp. patens (Moss)	0.912308	5.39207e-10
pp_174625	pp_233860	A0A0C9S471tr=TSA: Wollemia nobilis Ref_Wollemi_Transcript_25914_1481 transcribed RNA sequence Wollemia nobilis	0.912277	5.41252e-10	RDV
pp_174625	pp_224371	A0A0C9RZA2tr=TSA: Wollemia nobilis Ref_Wollemi_Transcript_942_2124 transcribed RNA sequence Wollemia nobilis	0.912268	5.41838e-10	RDV
pp_174625	pp_174728	A0A0C9RYT9tr=TSA: Wollemia nobilis Ref_Wollemi_Transcript_2321_2433 transcribed RNA sequence Wollemia nobilis	0.912196	5.46583e-10	RDV
pp_174625	pp_153047	A0A0K0M6X6tr=BSU2 Pinus tabuliformis (Chinese pine) (Pinus leucosperma)	0.912193	5.46747e-10	RDV
pp_174625	pp_125668	P25818sp=Aquaporin TIP1-1 Arabidopsis thaliana (Mouse-ear cress)	0.91219	5.46939e-10	RDV
pp_174625	pp_98739	A0A0E0JRT0sp=Hexosyltransferase Oryza punctata (Red rice)	0.912185	5.47259e-10	RDV
pp_174625	pp_224607	B9GFS0tr=C2 domain-containing family protein Populus trichocarpa (Western balsam poplar) (Populus balsamifera subsp. trichocarpa)	0.912165	5.48624e-10	RDV
pp_174625	pp_161382	A9NKD4sp=Xyloglucan endotransglucosylase/hydrolase Picea sitchensis (Sitka spruce) (Pinus sitchensis)	0.912157	5.49132e-10	RDV
pp_174625	pp_188620	B9T103tr=Glucan endo-1,3-beta-glucosidase, putative Ricinus communis (Castor bean)	0.912139	5.50348e-10	RDV
pp_174625	pp_238932	A0A1D1YDL5tr=Aluminum-activated malate transporter 10 Anthurium amnicola	0.91211	5.52221e-10	RDV
pp_174625	pp_138680	A0A151RA46tr=Serine/threonine-protein kinase Nek5 Cajanus cajan (Pigeon pea) (Cajanus indicus)	0.912042	5.5676e-10
pp_174625	pp_163021	Q50EK3sp=Cytochrome P450 704C1 Pinus taeda (Loblolly pine)	0.911956	5.62593e-10	RDV
pp_174625	pp_173114	A0A0B0P0I6tr=Expansin-B3-like protein Gossypium arboreum (Tree cotton) (Gossypium nanking)	0.911907	5.65889e-10	RDV
pp_174625	pp_155599	EnsemblPlants:GLYMA13G02601.4} Glycine max (Soybean) (Glycine hispida)	0.911906	5.65931e-10	RDV
pp_174625	pp_216811	A9NNM5tr=Putative uncharacterized protein Picea sitchensis (Sitka spruce) (Pinus sitchensis)	0.911901	5.663e-10	RDV
pp_174625	pp_172406	Q6NKW9sp=Glucan endo-1,3-beta-glucosidase 8 Arabidopsis thaliana (Mouse-ear cress)	0.911884	5.67469e-10	RDV
pp_174625	pp_178961	---NA---	0.911795	5.7359e-10	RDV
pp_174625	pp_178195	D7KZ10tr=Predicted protein Arabidopsis lyrata subsp. lyrata (Lyre-leaved rock-cress)	0.911791	5.73815e-10	RDV
pp_174625	pp_227256	A0A0S3TDC1sp=Pectinesterase Vigna angularis var. angularis	0.911765	5.75623e-10	RDV
pp_174625	pp_95662	A9NMX0tr=Putative uncharacterized protein Picea sitchensis (Sitka spruce) (Pinus sitchensis)	0.911717	5.78966e-10	RDV
pp_174625	pp_240379	EnsemblPlants:GLYMA09G01400.1} Glycine max (Soybean) (Glycine hispida)	0.911699	5.80165e-10	RDV
pp_174625	pp_232218	EnsemblPlants:EMT22481} Aegilops tauschii (Tausch's goatgrass) (Aegilops squarrosa)	0.911688	5.80988e-10	RDV
pp_174625	pp_125669	P25818sp=Aquaporin TIP1-1 Arabidopsis thaliana (Mouse-ear cress)	0.911655	5.83226e-10	RDV
pp_174625	pp_153097	A0A0C9S6G9sp=Cellulose synthase Wollemia nobilis	0.911607	5.86646e-10	RDV
pp_174625	pp_206300	Q1EPK8tr=(1-4)-beta-mannan endohydrolase (Mannan endo-1,4-beta-mannosidase), putative Musa acuminata (Banana) (Musa cavendishii)	0.911601	5.87076e-10	RDV
pp_174625	pp_162986	A9NVW4tr=Putative uncharacterized protein Picea sitchensis (Sitka spruce) (Pinus sitchensis)	0.911595	5.87488e-10
pp_174625	pp_227738	EnsemblPlants:GLYMA16G22010.1} Glycine max (Soybean) (Glycine hispida)	0.911569	5.89288e-10	RDV
pp_174625	pp_239714	EnsemblPlants:GLYMA10G00620.3} Glycine max (Soybean) (Glycine hispida)	0.911535	5.91666e-10	RDV
pp_174625	pp_194570	A9NPP1tr=Putative uncharacterized protein Picea sitchensis (Sitka spruce) (Pinus sitchensis)	0.911531	5.92007e-10	RDV
pp_174625	pp_166829	D5AAP2tr=Putative uncharacterized protein Picea sitchensis (Sitka spruce) (Pinus sitchensis)	0.911449	5.97816e-10	RDV
pp_174625	pp_158975	A0A0C9QTN8tr=TSA: Wollemia nobilis Ref_Wollemi_Transcript_10289_1948 transcribed RNA sequence Wollemia nobilis	0.911448	5.97907e-10	RDV
pp_174625	pp_119403	B8LRG4tr=Putative uncharacterized protein Picea sitchensis (Sitka spruce) (Pinus sitchensis)	0.911386	6.02346e-10	RDV
pp_174625	pp_175108	P33543sp=Putative kinase-like protein TMKL1 Arabidopsis thaliana (Mouse-ear cress)	0.911322	6.06943e-10	RDV
pp_174625	pp_208238	A0A199W9X5tr=Putative membrane protein Ananas comosus (Pineapple) (Ananas ananas)	0.911305	6.08172e-10	RDV
pp_174625	pp_215275	A0A0C9QLX7tr=TSA: Wollemia nobilis Ref_Wollemi_Transcript_25656_904 transcribed RNA sequence Wollemia nobilis	0.911284	6.0967e-10	RDV
pp_174625	pp_68161	B8LRV3tr=Putative uncharacterized protein Picea sitchensis (Sitka spruce) (Pinus sitchensis)	0.911252	6.12018e-10	RDV
pp_174625	pp_63680	A0A0K0M784tr=CHAT1 Pinus tabuliformis (Chinese pine) (Pinus leucosperma)	0.911197	6.16042e-10	RDV
pp_174625	pp_185257	M8BJR2tr=Geranylgeranyl pyrophosphate synthetase, chloroplastic Aegilops tauschii (Tausch's goatgrass) (Aegilops squarrosa)	0.911181	6.17192e-10
pp_174625	pp_68179	A0A0C9RI38tr=TSA: Wollemia nobilis Ref_Wollemi_Transcript_18910_1268 transcribed RNA sequence Wollemia nobilis	0.911153	6.19261e-10	RDV
pp_174625	pp_236156	A0A078GX78tr=BnaA01g19020D protein Brassica napus (Rape)	0.911094	6.23661e-10	RDV
pp_174625	pp_79635	A4L7R7sp=Defensin-1 Pinus sylvestris (Scots pine)	0.911056	6.26439e-10	RDV
pp_174625	pp_163022	Q50EK3sp=Cytochrome P450 704C1 Pinus taeda (Loblolly pine)	0.91096	6.33656e-10	RDV
pp_174625	pp_208541	B8LNM7tr=Putative uncharacterized protein Picea sitchensis (Sitka spruce) (Pinus sitchensis)	0.910899	6.38247e-10	RDV
pp_174625	pp_171173	B9S4G0tr=ATP binding protein, putative Ricinus communis (Castor bean)	0.910773	6.479e-10	RDV
pp_174625	pp_222771	A0A0V0I967sp=Reticulon-like protein Solanum chacoense (Chaco potato)	0.910736	6.50765e-10	RDV
pp_174625	pp_152311	M5XRZ4sp=Annexin Prunus persica (Peach) (Amygdalus persica)	0.910732	6.51052e-10	RDV
pp_174625	pp_63679	A0A0K0M6X1tr=CHAT2 Pinus tabuliformis (Chinese pine) (Pinus leucosperma)	0.910681	6.54969e-10	RDV
pp_174625	pp_216492	---NA---	0.91067	6.55841e-10	RDV
pp_174625	pp_237929	B8LKS6tr=Putative uncharacterized protein Picea sitchensis (Sitka spruce) (Pinus sitchensis)	0.910666	6.56143e-10
pp_174625	pp_174982	D7MRD9tr=Predicted protein Arabidopsis lyrata subsp. lyrata (Lyre-leaved rock-cress)	0.910629	6.59e-10	RDV
pp_174625	pp_163020	Q50EK3sp=Cytochrome P450 704C1 Pinus taeda (Loblolly pine)	0.910593	6.61839e-10	RDV
pp_174625	pp_87781	B9STU9tr=Carbonic anhydrase, putative Ricinus communis (Castor bean)	0.910426	6.75022e-10	RDV
pp_174625	pp_129788	B9U4V0tr=Putative 1-hydroxy-2-methyl-2-(E)-butenyl 4-diphosphate reductase type 2 Pinus densiflora (Japanese red pine)	0.910406	6.76581e-10	RDV
pp_174625	pp_83264	M8CD92tr=Inositol-tetrakisphosphate 1-kinase 1 Aegilops tauschii (Tausch's goatgrass) (Aegilops squarrosa)	0.910284	6.86409e-10
pp_174625	pp_215349	A0A0C9S7T9tr=TSA: Wollemia nobilis Ref_Wollemi_Transcript_12766_2400 transcribed RNA sequence Wollemia nobilis	0.910209	6.9254e-10	RDV
pp_174625	pp_236042	O65011tr=21 kD protein Pinus radiata (Monterey pine) (Pinus insignis)	0.910134	6.98684e-10	RDV
pp_174625	pp_204127	B8LP93tr=Putative uncharacterized protein Picea sitchensis (Sitka spruce) (Pinus sitchensis)	0.9101	7.01477e-10	RDV
pp_174625	pp_211720	Q9FIK0sp=ATP-dependent 6-phosphofructokinase 2 Arabidopsis thaliana (Mouse-ear cress)	0.910087	7.02514e-10	RDV
pp_174625	pp_44812	A0A199V9H9tr=Uncharacterized protein Ananas comosus (Pineapple) (Ananas ananas)	0.910035	7.06807e-10
pp_174625	pp_78357	B9RG30tr=Pentatricopeptide repeat-containing protein, putative Ricinus communis (Castor bean)	0.909997	7.10011e-10	RDV
pp_174625	pp_168925	A9NPP2tr=Putative uncharacterized protein Picea sitchensis (Sitka spruce) (Pinus sitchensis)	0.909922	7.16306e-10	RDV
pp_174625	pp_204771	A0A0D6QSW3sp=Glycosyltransferase Araucaria cunninghamii (Hoop pine) (Moreton Bay pine)	0.909908	7.17483e-10	RDV
pp_174625	pp_59874	A0A0E3JHZ7tr=Phenylalanoyl CoA ligase Taxus baccata (English yew)	0.909872	7.20455e-10	RDV
pp_174625	pp_245457	---NA---	0.909822	7.24753e-10	RDV
pp_174625	pp_148452	A0A150H172tr=Uncharacterized protein Gonium pectorale (Green alga)	0.909807	7.25987e-10
pp_174625	pp_236159	A0A078GX78tr=BnaA01g19020D protein Brassica napus (Rape)	0.909751	7.30806e-10	RDV
pp_174625	pp_223316	A0A1D1ZLN1tr=Aminopeptidase N Anthurium amnicola	0.909545	7.4859e-10
pp_174625	pp_219299	B9GG84tr=C2 domain-containing family protein Populus trichocarpa (Western balsam poplar) (Populus balsamifera subsp. trichocarpa)	0.90951	7.51703e-10	RDV
pp_174625	pp_196437	A9NVW4tr=Putative uncharacterized protein Picea sitchensis (Sitka spruce) (Pinus sitchensis)	0.909474	7.5482e-10	RDV
pp_174625	pp_195867	F2EJ24tr=Predicted protein Hordeum vulgare var. distichum (Domesticated barley)	0.909432	7.58509e-10	RDV
pp_174625	pp_92262	Q8W5R4tr=Phosphoenolpyruvate carboxylase kinase Flaveria trinervia (Clustered yellowtops) (Oedera trinervia)	0.909269	7.73061e-10	RDV
pp_174625	pp_76516	---NA---	0.909224	7.77136e-10	RDV
pp_174625	pp_236197	A9NUR2sp=Beta-galactosidase Picea sitchensis (Sitka spruce) (Pinus sitchensis)	0.909216	7.7789e-10	RDV
pp_174625	pp_129725	A0A0D6QUN8tr=Uncharacterized protein Araucaria cunninghamii (Hoop pine) (Moreton Bay pine)	0.909198	7.79502e-10
pp_174625	pp_149900	A0A0C9S664tr=TSA: Wollemia nobilis Ref_Wollemi_Transcript_15471_2810 transcribed RNA sequence Wollemia nobilis	0.909134	7.85313e-10	RDV
pp_174625	pp_98368	C0PTN9tr=Putative uncharacterized protein Picea sitchensis (Sitka spruce) (Pinus sitchensis)	0.90911	7.87579e-10	RDV
pp_174625	pp_198212	B8LQW4sp=Glycosyltransferase Picea sitchensis (Sitka spruce) (Pinus sitchensis)	0.909101	7.88317e-10	RDV
pp_174625	pp_193380	---NA---	0.909023	7.95499e-10	RDV
pp_174625	pp_158783	Q9SKX0sp=ABC transporter C family member 13 Arabidopsis thaliana (Mouse-ear cress)	0.908954	8.01939e-10	RDV
pp_174625	pp_98742	A0A0E0JRT0sp=Hexosyltransferase Oryza punctata (Red rice)	0.908943	8.02968e-10	RDV
pp_174625	pp_154552	E0CUJ5sp=Bidirectional sugar transporter SWEET Vitis vinifera (Grape)	0.908821	8.14386e-10	RDV
pp_174625	pp_137457	W1PZ41tr=Uncharacterized protein Amborella trichopoda	0.908733	8.22738e-10	RDV
pp_174625	pp_196648	U3NDJ6tr=4-coumarate:coenzyme A ligase 4 Salvia miltiorrhiza (Chinese sage)	0.908588	8.36615e-10	RDV
pp_174625	pp_225442	D7L4S6tr=Putative uncharacterized protein Arabidopsis lyrata subsp. lyrata (Lyre-leaved rock-cress)	0.90841	8.53986e-10	RDV
pp_174625	pp_105098	A0A0K0M6U1tr=BXL1 Pinus tabuliformis (Chinese pine) (Pinus leucosperma)	0.908188	8.76165e-10
pp_174625	pp_228275	B8LR16tr=Putative uncharacterized protein Picea sitchensis (Sitka spruce) (Pinus sitchensis)	0.908083	8.86787e-10	RDV
pp_174625	pp_195378	Q9T096sp=Protein yippee-like At4g27745 Arabidopsis thaliana (Mouse-ear cress)	0.908007	8.94519e-10
pp_174625	pp_196684	---NA---	0.90792	9.03587e-10	RDV
pp_174625	pp_217163	A0A0C9QX78sp=Diacylglycerol kinase Wollemia nobilis	0.907914	9.04119e-10	RDV
pp_174625	pp_203629	A0A0D6R4E1tr=Uncharacterized protein Araucaria cunninghamii (Hoop pine) (Moreton Bay pine)	0.907876	9.08113e-10	RDV
pp_174625	pp_165904	A0A0C9RMF5tr=TSA: Wollemia nobilis Ref_Wollemi_Transcript_10957_1860 transcribed RNA sequence Wollemia nobilis	0.907801	9.15969e-10	RDV
pp_174625	pp_224608	B9GFS0tr=C2 domain-containing family protein Populus trichocarpa (Western balsam poplar) (Populus balsamifera subsp. trichocarpa)	0.90775	9.21299e-10	RDV
pp_174625	pp_108258	A0A0B0PTI2tr=Putative non-specific lipid-transfer 2 Gossypium arboreum (Tree cotton) (Gossypium nanking)	0.907682	9.28526e-10	RDV
pp_174625	pp_215348	A0A0C9S7T9tr=TSA: Wollemia nobilis Ref_Wollemi_Transcript_12766_2400 transcribed RNA sequence Wollemia nobilis	0.907658	9.31071e-10	RDV
pp_174625	pp_181060	Q42993sp=Chitinase 1 Oryza sativa subsp. japonica (Rice)	0.907526	9.45177e-10	RDV
pp_174625	pp_58119	---NA---	0.907417	9.5705e-10	RDV
pp_174625	pp_236155	A0A078GX78tr=BnaA01g19020D protein Brassica napus (Rape)	0.907305	9.69351e-10	RDV
pp_174625	pp_213898	A0A199VBA5tr=L-ascorbate peroxidase, cytosolic Ananas comosus (Pineapple) (Ananas ananas)	0.907289	9.71152e-10	RDV
pp_174625	pp_181059	Q42993sp=Chitinase 1 Oryza sativa subsp. japonica (Rice)	0.907213	9.79577e-10	RDV
pp_174625	pp_236236	EnsemblPlants:GLYMA01G44380.1} Glycine max (Soybean) (Glycine hispida)	0.907183	9.82832e-10	RDV
pp_174625	pp_178963	---NA---	0.90712	9.89917e-10	RDV
pp_174625	pp_180945	A0A078C5C1tr=BnaA10g25270D protein Brassica napus (Rape)	0.907098	9.92445e-10
pp_174625	pp_58114	---NA---	0.907021	1.00114e-09	RDV
pp_174625	pp_147732	A9P158tr=Putative uncharacterized protein Picea sitchensis (Sitka spruce) (Pinus sitchensis)	0.90702	1.0013e-09	RDV
pp_174625	pp_194569	A9NPP1tr=Putative uncharacterized protein Picea sitchensis (Sitka spruce) (Pinus sitchensis)	0.90701	1.00238e-09
pp_174625	pp_117799	P19171sp=Basic endochitinase B Arabidopsis thaliana (Mouse-ear cress)	0.906958	1.00829e-09	RDV
pp_174625	pp_222770	W1PLS8sp=Reticulon-like protein Amborella trichopoda	0.906878	1.01752e-09	RDV
pp_174625	pp_178114	A0A0A7LU49tr=Heat shock protein 83 Albuca bracteata (False sea onion) (Ornithogalum longebracteatum)	0.906762	1.03095e-09	RDV
pp_174625	pp_215856	A0A0V0IAK1tr=Putative ovule protein Solanum chacoense (Chaco potato)	0.906718	1.03613e-09	RDV
pp_174625	pp_128727	C0PSX7tr=Putative uncharacterized protein Picea sitchensis (Sitka spruce) (Pinus sitchensis)	0.906712	1.03678e-09	RDV
pp_174625	pp_198216	B8LQW4sp=Glycosyltransferase Picea sitchensis (Sitka spruce) (Pinus sitchensis)	0.906685	1.04e-09	RDV
pp_174625	pp_179773	B8LKN2tr=Putative uncharacterized protein Picea sitchensis (Sitka spruce) (Pinus sitchensis)	0.906655	1.04355e-09	RDV
pp_174625	pp_130468	A0A0C9RWX5tr=TSA: Wollemia nobilis Ref_Wollemi_Transcript_7749_2288 transcribed RNA sequence Wollemia nobilis	0.906641	1.04523e-09	RDV
pp_174625	pp_184079	Q9M613tr=26S proteasome regulatory subunit 8 Pinus taeda (Loblolly pine)	0.906624	1.04725e-09
pp_174625	pp_172482	---NA---	0.906622	1.04745e-09	RDV
pp_174625	pp_105269	A9NMQ1tr=Putative uncharacterized protein Picea sitchensis (Sitka spruce) (Pinus sitchensis)	0.906538	1.0574e-09	RDV
pp_174625	pp_135013	A0A1D1ZAL4tr=RNA pseudourine synthase 6, chloroplastic Anthurium amnicola	0.906537	1.05757e-09	RDV
pp_174625	pp_95659	A9NMX0tr=Putative uncharacterized protein Picea sitchensis (Sitka spruce) (Pinus sitchensis)	0.906494	1.06271e-09	RDV
pp_174625	pp_174723	A0A0C9RYT9tr=TSA: Wollemia nobilis Ref_Wollemi_Transcript_2321_2433 transcribed RNA sequence Wollemia nobilis	0.906483	1.06403e-09	RDV
pp_174625	pp_151812	Q9C7F5sp=Nuclear transport factor 2 Arabidopsis thaliana (Mouse-ear cress)	0.906477	1.06474e-09	RDV
pp_174625	pp_196430	A9NVW4tr=Putative uncharacterized protein Picea sitchensis (Sitka spruce) (Pinus sitchensis)	0.906383	1.07612e-09	RDV
pp_174625	pp_85631	---NA---	0.906362	1.0786e-09	RDV
pp_174625	pp_145626	A0A0K0M7A2tr=HB1 Pinus tabuliformis (Chinese pine) (Pinus leucosperma)	0.906321	1.08361e-09	RDV
pp_174625	pp_211810	A0A078DIQ9tr=BnaC06g38630D protein Brassica napus (Rape)	0.90623	1.09481e-09	RDV
pp_174625	pp_195381	Q9T096sp=Protein yippee-like At4g27745 Arabidopsis thaliana (Mouse-ear cress)	0.906177	1.10131e-09
pp_174625	pp_104562	EnsemblPlants:Si022479m} Setaria italica (Foxtail millet) (Panicum italicum)	0.906171	1.10213e-09	RDV
pp_174625	pp_196520	B9RBA6tr=Pentatricopeptide repeat-containing protein, putative Ricinus communis (Castor bean)	0.906159	1.10351e-09	RDV
pp_174625	pp_168728	---NA---	0.906156	1.10393e-09
pp_174625	pp_211619	A9P0V0tr=Putative uncharacterized protein Picea sitchensis (Sitka spruce) (Pinus sitchensis)	0.906093	1.1118e-09
pp_174625	pp_149899	A0A061G7G6tr=ATP-binding cassette 14 Theobroma cacao (Cacao) (Cocoa)	0.906058	1.11612e-09	RDV
pp_174625	pp_201633	A0A103XHS5tr=Selenium-binding protein Cynara cardunculus var. scolymus (Artichoke) (Cynara scolymus)	0.906056	1.11637e-09	RDV
pp_174625	pp_78356	PubMed:23368984} Arabidopsis thaliana (Mouse-ear cress)	0.905949	1.12987e-09	RDV
pp_174625	pp_68708	B8LRP8tr=Putative uncharacterized protein Picea sitchensis (Sitka spruce) (Pinus sitchensis)	0.905751	1.15521e-09	RDV
pp_174625	pp_212080	B8Y622tr=Actin Caragana korshinskii	0.905722	1.15905e-09
pp_174625	pp_66244	---NA---	0.905695	1.16246e-09	RDV
pp_174625	pp_66172	B9SAU5sp=Endoglucanase Ricinus communis (Castor bean)	0.905504	1.18761e-09	RDV
pp_174625	pp_166779	A0A061G781tr=NAC domain protein, IPR003441 Theobroma cacao (Cacao) (Cocoa)	0.905478	1.19106e-09	RDV
pp_174625	pp_168899	K7TNM5tr=Putative progesterone 5beta-reductase Bupleurum falcatum (Chinese thoroughwax)	0.905463	1.19308e-09	RDV
pp_174625	pp_74751	T2B774tr=Dof6 Pinus pinaster (Maritime pine)	0.905459	1.19362e-09	RDV
pp_174625	pp_108000	A0A0S3RIN2tr=Uncharacterized protein Vigna angularis var. angularis	0.9054	1.20143e-09	RDV
pp_174625	pp_96339	Q40936tr=Low molecular weight heat-shock protein Pseudotsuga menziesii (Douglas-fir) (Abies menziesii)	0.905336	1.21e-09	RDV
pp_174625	pp_174981	D7MRD9tr=Predicted protein Arabidopsis lyrata subsp. lyrata (Lyre-leaved rock-cress)	0.905268	1.21928e-09	RDV
pp_174625	pp_179838	O48788sp=Probable inactive receptor kinase At2g26730 Arabidopsis thaliana (Mouse-ear cress)	0.905247	1.22206e-09
pp_174625	pp_85536	Q40636sp=Expansin-A2 Oryza sativa subsp. japonica (Rice)	0.905144	1.23614e-09	RDV
pp_174625	pp_245690	---NA---	0.905118	1.23982e-09	RDV
pp_174625	pp_180559	---NA---	0.905116	1.24009e-09	RDV
pp_174625	pp_59919	Q6J163sp=Auxin-induced protein 5NG4 Pinus taeda (Loblolly pine)	0.905021	1.25324e-09	RDV
pp_174625	pp_168725	---NA---	0.905001	1.25593e-09
pp_174625	pp_206254	EnsemblPlants:GLYMA17G24930.1} Glycine max (Soybean) (Glycine hispida)	0.904893	1.27112e-09	RDV
pp_174625	pp_227234	EnsemblPlants:GLYMA10G11040.1} Glycine max (Soybean) (Glycine hispida)	0.904876	1.2735e-09
pp_174625	pp_95758	A9NNJ5sp=Xyloglucan endotransglucosylase/hydrolase Picea sitchensis (Sitka spruce) (Pinus sitchensis)	0.904807	1.28337e-09
pp_174625	pp_74835	A0A151RTN0tr=Putative spermidine synthase Cajanus cajan (Pigeon pea) (Cajanus indicus)	0.904783	1.28678e-09	RDV
pp_174625	pp_79756	J3LD50tr=Uncharacterized protein Oryza brachyantha (malo sina)	0.904773	1.28818e-09	RDV
pp_174625	pp_179556	EnsemblPlants:GLYMA07G19730.1} Glycine max (Soybean) (Glycine hispida)	0.904767	1.28904e-09	RDV
pp_174625	pp_230533	A0A0C9RQL0tr=TSA: Wollemia nobilis Ref_Wollemi_Transcript_1805_2205 transcribed RNA sequence Wollemia nobilis	0.904761	1.28985e-09	RDV
pp_174625	pp_206250	EnsemblPlants:GLYMA04G08270.1} Glycine max (Soybean) (Glycine hispida)	0.904727	1.2947e-09	RDV
pp_174625	pp_192575	B9DH85tr=AT1G26440 protein Arabidopsis thaliana (Mouse-ear cress)	0.904716	1.29625e-09
pp_174625	pp_245458	---NA---	0.90462	1.31018e-09	RDV
pp_174625	pp_154977	Isoform2 of Protein trichome birefringence-like 16 OS=Arabidopsis thaliana GN=TBL16	0.904593	1.31407e-09	RDV
pp_174625	pp_188621	D8QMR4tr=Putative uncharacterized protein Selaginella moellendorffii (Spikemoss)	0.90433	1.3527e-09	RDV
pp_174625	pp_172934	W1P2F3tr=Uncharacterized protein Amborella trichopoda	0.90429	1.3587e-09	RDV
pp_174625	pp_239712	EnsemblPlants:GLYMA10G00620.3} Glycine max (Soybean) (Glycine hispida)	0.904183	1.37489e-09	RDV
pp_174625	pp_205942	A9NQ05tr=Putative uncharacterized protein Picea sitchensis (Sitka spruce) (Pinus sitchensis)	0.904162	1.37806e-09	RDV
pp_174625	pp_85273	A0A078FH50tr=BnaA09g39840D protein Brassica napus (Rape)	0.904101	1.38724e-09	RDV
pp_174625	pp_161384	A9NQS6sp=Xyloglucan endotransglucosylase/hydrolase Picea sitchensis (Sitka spruce) (Pinus sitchensis)	0.904065	1.39283e-09	RDV
pp_174625	pp_202815	---NA---	0.903965	1.40819e-09	RDV
pp_174625	pp_236577	Q9LH50sp=Ras-related protein RABA4d Arabidopsis thaliana (Mouse-ear cress)	0.903951	1.41029e-09	RDV
pp_174625	pp_245453	---NA---	0.903942	1.41171e-09	RDV
pp_174625	pp_155708	Q41951sp=Aquaporin TIP2-1 Arabidopsis thaliana (Mouse-ear cress)	0.903865	1.42365e-09	RDV
pp_174625	pp_198209	---NA---	0.903782	1.43663e-09	RDV
pp_174625	pp_154550	Q5NAZ9sp=Bidirectional sugar transporter SWEET3b Oryza sativa subsp. japonica (Rice)	0.903569	1.47065e-09	RDV
pp_174625	pp_208243	A0A199W9X5tr=Putative membrane protein Ananas comosus (Pineapple) (Ananas ananas)	0.903532	1.47658e-09	RDV
pp_174625	pp_87779	A0A061GYR3tr=Alpha carbonic anhydrase 7 Theobroma cacao (Cacao) (Cocoa)	0.903486	1.48398e-09	RDV
pp_174625	pp_238930	A0A1D1YDL5tr=Aluminum-activated malate transporter 10 Anthurium amnicola	0.903469	1.48666e-09	RDV
pp_174625	pp_129724	A0A0B2PYC8tr=Callose synthase 3 Glycine soja (Wild soybean)	0.903362	1.50417e-09
pp_174625	pp_192572	B9DH85tr=AT1G26440 protein Arabidopsis thaliana (Mouse-ear cress)	0.903351	1.50606e-09
pp_174625	pp_219522	C0PST5tr=Putative uncharacterized protein Picea sitchensis (Sitka spruce) (Pinus sitchensis)	0.903345	1.50691e-09
pp_174625	pp_89382	D5A976tr=Putative uncharacterized protein Picea sitchensis (Sitka spruce) (Pinus sitchensis)	0.90331	1.51276e-09	RDV
pp_174625	pp_58115	---NA---	0.903219	1.52786e-09	RDV
pp_174625	pp_58691	---NA---	0.90312	1.54435e-09	RDV
pp_174625	pp_174984	D7MRD9tr=Predicted protein Arabidopsis lyrata subsp. lyrata (Lyre-leaved rock-cress)	0.903108	1.54644e-09	RDV
pp_174625	pp_223318	A0A1D1ZLN1tr=Aminopeptidase N Anthurium amnicola	0.90303	1.55957e-09
pp_174625	pp_201979	A0A0C9S364tr=TSA: Wollemia nobilis Ref_Wollemi_Transcript_15592_1653 transcribed RNA sequence Wollemia nobilis	0.902999	1.56481e-09	RDV
pp_174625	pp_209073	A0A0B2R3A5tr=Dof zinc finger protein DOF5.2 Glycine soja (Wild soybean)	0.902928	1.57688e-09
pp_174625	pp_198439	A0A0K9PAG6sp=Tubulin alpha chain Zostera marina (Eelgrass)	0.902912	1.5796e-09
pp_174625	pp_245454	---NA---	0.902854	1.5896e-09	RDV
pp_174625	pp_242002	A9NWJ8sp=Alpha-galactosidase Picea sitchensis (Sitka spruce) (Pinus sitchensis)	0.902772	1.60389e-09	RDV
pp_174625	pp_72918	F6I0Z8tr=Plasma membrane 22 aquaporin Vitis vinifera (Grape)	0.902632	1.62824e-09	RDV
pp_174625	pp_240007	---NA---	0.902614	1.63153e-09	RDV
pp_174625	pp_125412	A0A0C9S9K1tr=TSA: Wollemia nobilis Ref_Wollemi_Transcript_7586_3322 transcribed RNA sequence Wollemia nobilis	0.902527	1.64697e-09	RDV
pp_174625	pp_219301	A0A1D1YWX0tr=Phospholipase D beta 1 Anthurium amnicola	0.902422	1.66563e-09	RDV
pp_174625	pp_173118	A0A0B0P0I6tr=Expansin-B3-like protein Gossypium arboreum (Tree cotton) (Gossypium nanking)	0.90241	1.66783e-09	RDV
pp_174625	pp_123658	A9NUI7sp=Pectinesterase Picea sitchensis (Sitka spruce) (Pinus sitchensis)	0.902372	1.67471e-09	RDV
pp_174625	pp_215780	J3LD50tr=Uncharacterized protein Oryza brachyantha (malo sina)	0.902358	1.67718e-09	RDV
pp_174625	pp_194571	A9NPP1tr=Putative uncharacterized protein Picea sitchensis (Sitka spruce) (Pinus sitchensis)	0.902307	1.68641e-09	RDV
pp_174625	pp_222772	A0A0V0I967sp=Reticulon-like protein Solanum chacoense (Chaco potato)	0.902301	1.68762e-09	RDV
pp_174625	pp_216494	---NA---	0.902237	1.69928e-09	RDV
pp_174625	pp_141345	B8LLH1tr=Putative uncharacterized protein Picea sitchensis (Sitka spruce) (Pinus sitchensis)	0.902187	1.70848e-09	RDV
pp_174625	pp_153040	A0A0K0M6X6tr=BSU2 Pinus tabuliformis (Chinese pine) (Pinus leucosperma)	0.902168	1.71201e-09	RDV
pp_174625	pp_124891	A0A061EP82tr=2-oxoglutarate (2OG) and Fe(II)-dependent oxygenase superfamily protein isoform 1 Theobroma cacao (Cacao) (Cocoa)	0.902145	1.71623e-09	RDV
pp_174625	pp_211621	A9P0V0tr=Putative uncharacterized protein Picea sitchensis (Sitka spruce) (Pinus sitchensis)	0.90214	1.71711e-09	RDV
pp_174625	pp_168674	F2E7F3tr=Predicted protein Hordeum vulgare var. distichum (Domesticated barley)	0.902042	1.73529e-09	RDV
pp_174625	pp_153021	A0A0B0P2Z2tr=Heparan-alpha-glucosaminide N-acetyltransferase Gossypium arboreum (Tree cotton) (Gossypium nanking)	0.902039	1.73587e-09
pp_174625	pp_85378	A0A0K8K5X8tr=Dof protein Cajanus cajan (Pigeon pea) (Cajanus indicus)	0.90198	1.74687e-09	RDV
pp_174625	pp_95657	A9NMX0tr=Putative uncharacterized protein Picea sitchensis (Sitka spruce) (Pinus sitchensis)	0.901963	1.75e-09	RDV
pp_174625	pp_112231	A9NN28tr=Putative uncharacterized protein Picea sitchensis (Sitka spruce) (Pinus sitchensis)	0.901943	1.75382e-09
pp_174625	pp_152440	EnsemblPlants:GLYMA17G20310.1} Glycine max (Soybean) (Glycine hispida)	0.901935	1.75539e-09	RDV
pp_174625	pp_219040	A0A0V0IAK1tr=Putative ovule protein Solanum chacoense (Chaco potato)	0.901718	1.79675e-09	RDV
pp_174625	pp_108261	A0A0B0PTI2tr=Putative non-specific lipid-transfer 2 Gossypium arboreum (Tree cotton) (Gossypium nanking)	0.901693	1.80145e-09	RDV
pp_174625	pp_117940	O23712sp=Proteasome subunit alpha type-1-B Arabidopsis thaliana (Mouse-ear cress)	0.901664	1.80705e-09
pp_174625	pp_79638	A4L7R7sp=Defensin-1 Pinus sylvestris (Scots pine)	0.901538	1.83156e-09	RDV
pp_174625	pp_153391	---NA---	0.901442	1.85055e-09	RDV
pp_174625	pp_105099	A0A0K0M6U1tr=BXL1 Pinus tabuliformis (Chinese pine) (Pinus leucosperma)	0.901407	1.85745e-09	RDV
pp_174625	pp_61952	B9HJL5tr=Leucine-rich repeat transmembrane protein kinase Populus trichocarpa (Western balsam poplar) (Populus balsamifera subsp. trichocarpa)	0.901343	1.87027e-09	RDV
pp_174625	pp_215245	B8LRD9tr=Putative uncharacterized protein Picea sitchensis (Sitka spruce) (Pinus sitchensis)	0.901319	1.8749e-09
pp_174625	pp_197313	A0A172GY36tr=Putative late embryogenesis abundant protein Lupinus angustifolius (Narrow-leaved blue lupine)	0.901317	1.87531e-09	RDV
pp_174625	pp_141335	C5XCW2sp=Phospholipase D Sorghum bicolor (Sorghum) (Sorghum vulgare)	0.901316	1.87561e-09	RDV
pp_174625	pp_200892	A0A0C9RGH7tr=TSA: Wollemia nobilis Ref_Wollemi_Transcript_28227_2972 transcribed RNA sequence Wollemia nobilis	0.901307	1.87739e-09
pp_174625	pp_236154	A0A061DXH1tr=Forked1 isoform 1 Theobroma cacao (Cacao) (Cocoa)	0.901244	1.89003e-09	RDV
pp_174625	pp_184080	Q9M613tr=26S proteasome regulatory subunit 8 Pinus taeda (Loblolly pine)	0.901219	1.89508e-09
pp_174625	pp_66176	A0A022RR24sp=Endoglucanase Erythranthe guttata (Yellow monkey flower) (Mimulus guttatus)	0.901138	1.91148e-09	RDV
pp_174625	pp_234079	Q9ZRS8sp=60S ribosomal protein L37a Pseudotsuga menziesii (Douglas-fir) (Abies menziesii)	0.901103	1.91867e-09	RDV
pp_174625	pp_200891	A0A0C9RGH7tr=TSA: Wollemia nobilis Ref_Wollemi_Transcript_28227_2972 transcribed RNA sequence Wollemia nobilis	0.90107	1.92543e-09
pp_174625	pp_202387	---NA---	0.901064	1.9267e-09	RDV
pp_174625	pp_236157	A0A061DXH1tr=Forked1 isoform 1 Theobroma cacao (Cacao) (Cocoa)	0.901043	1.93084e-09	RDV
pp_174625	pp_194573	A9NPP1tr=Putative uncharacterized protein Picea sitchensis (Sitka spruce) (Pinus sitchensis)	0.901034	1.9327e-09	RDV
pp_174625	pp_236237	EnsemblPlants:GLYMA01G44380.1} Glycine max (Soybean) (Glycine hispida)	0.901033	1.9331e-09	RDV
pp_174625	pp_168718	---NA---	0.900948	1.95056e-09
pp_174625	pp_108669	A0A0C9S659tr=TSA: Wollemia nobilis Ref_Wollemi_Transcript_15501_1024 transcribed RNA sequence Wollemia nobilis	0.90089	1.9626e-09	RDV
pp_174625	pp_72983	W1PV84tr=Uncharacterized protein Amborella trichopoda	0.900879	1.96479e-09
pp_174625	pp_76672	A0A0C9QVD0tr=TSA: Wollemia nobilis Ref_Wollemi_Transcript_6398_2228 transcribed RNA sequence Wollemia nobilis	0.900853	1.97038e-09
pp_174625	pp_189249	A0A061DFH3tr=RB1-inducible coiled-coil protein 1, putative isoform 1 Theobroma cacao (Cacao) (Cocoa)	0.900809	1.97953e-09	RDV
pp_174625	pp_202637	---NA---	0.900807	1.98e-09	RDV
pp_174625	pp_98419	Q42374sp=Syntaxin-related protein KNOLLE Arabidopsis thaliana (Mouse-ear cress)	0.900762	1.98953e-09	RDV
pp_174625	pp_154557	Q5NAZ9sp=Bidirectional sugar transporter SWEET3b Oryza sativa subsp. japonica (Rice)	0.900734	1.9954e-09	RDV
pp_174625	pp_197315	A0A172GY36tr=Putative late embryogenesis abundant protein Lupinus angustifolius (Narrow-leaved blue lupine)	0.900687	2.00538e-09	RDV
pp_174625	pp_153042	I0IJW9tr=Caffeoyl-CoA O-methyltransferase Eucalyptus globulus subsp. globulus (Tasmanian blue gum)	0.900681	2.00653e-09	RDV
pp_174625	pp_120296	A0A0C9S930tr=TSA: Wollemia nobilis Ref_Wollemi_Transcript_9656_2286 transcribed RNA sequence Wollemia nobilis	0.900631	2.01717e-09	RDV
pp_174625	pp_98750	A0A0K0M734tr=NST1 Pinus tabuliformis (Chinese pine) (Pinus leucosperma)	0.900628	2.01791e-09
pp_174625	pp_85380	A0A0C9S929tr=TSA: Wollemia nobilis Ref_Wollemi_Transcript_2243_2507 transcribed RNA sequence Wollemia nobilis	0.900608	2.02207e-09	RDV
pp_174625	pp_66581	A9NMP9tr=Putative uncharacterized protein Picea sitchensis (Sitka spruce) (Pinus sitchensis)	0.900582	2.02775e-09	RDV
pp_174625	pp_208981	A0A0C9S7D9tr=TSA: Wollemia nobilis Ref_Wollemi_Transcript_8947_4483 transcribed RNA sequence Wollemia nobilis	0.900467	2.05259e-09	RDV
pp_174625	pp_184727	D5ADB9tr=Putative uncharacterized protein Picea sitchensis (Sitka spruce) (Pinus sitchensis)	0.900449	2.05656e-09	RDV
pp_174625	pp_161206	A0A0D6R508tr=Uncharacterized protein Araucaria cunninghamii (Hoop pine) (Moreton Bay pine)	0.900402	2.06682e-09
pp_174625	pp_179837	B9ILH3tr=Leucine-rich repeat transmembrane protein kinase Populus trichocarpa (Western balsam poplar) (Populus balsamifera subsp. trichocarpa)	0.900288	2.09173e-09
pp_174625	pp_78782	G7KBR5tr=Affected traffi cking protein Medicago truncatula (Barrel medic) (Medicago tribuloides)	0.900259	2.09809e-09
pp_174625	pp_235182	S8BVQ8tr=Uncharacterized protein Genlisea aurea	0.900259	2.09812e-09	RDV
pp_174625	pp_178198	D7KZ10tr=Predicted protein Arabidopsis lyrata subsp. lyrata (Lyre-leaved rock-cress)	0.900255	2.09907e-09	RDV
pp_174625	pp_98754	A0A0K0M734tr=NST1 Pinus tabuliformis (Chinese pine) (Pinus leucosperma)	0.900192	2.11301e-09	RDV
pp_174625	pp_224589	A9NPU7sp=Proteasome subunit alpha type Picea sitchensis (Sitka spruce) (Pinus sitchensis)	0.900167	2.11867e-09
pp_174625	pp_235098	---NA---	0.90015	2.12246e-09	RDV
pp_174625	pp_172411	Q6NKW9sp=Glucan endo-1,3-beta-glucosidase 8 Arabidopsis thaliana (Mouse-ear cress)	0.900077	2.13876e-09
pp_174625	pp_155691	M4HXU6sp=Bifunctional levopimaradiene synthase, chloroplastic Pinus banksiana (Jack pine) (Pinus divaricata)	0.900046	2.14584e-09
pp_174625	pp_217084	L7S331tr=Phi class glutathione S-transferase Pinus tabuliformis (Chinese pine) (Pinus leucosperma)	0.900004	2.15521e-09	RDV
pp_177595	pp_177596	A0A142CCY3tr=F13M22.13 Catalpa bungei	0.996661	1.95343e-25
pp_177595	pp_177597	A0A142CCY3tr=F13M22.13 Catalpa bungei	0.988733	1.21515e-19
pp_177595	pp_139981	U5D1K3tr=Uncharacterized protein Amborella trichopoda	0.948824	1.71324e-12	Root_system_development
pp_177595	pp_139983	U5D1K3tr=Uncharacterized protein Amborella trichopoda	0.946684	2.66197e-12	Root_system_development
pp_177595	pp_139980	U5D1K3tr=Uncharacterized protein Amborella trichopoda	0.94587	3.13251e-12	Root_system_development
pp_177595	pp_139982	U5D1K3tr=Uncharacterized protein Amborella trichopoda	0.938857	1.15783e-11	Root_system_development
pp_177595	pp_246622	Q9SZF7sp=Protein SHORT-ROOT Arabidopsis thaliana (Mouse-ear cress)	0.932981	3.09003e-11	HUB
pp_177595	pp_246623	Q9SZF7sp=Protein SHORT-ROOT Arabidopsis thaliana (Mouse-ear cress)	0.930803	4.34806e-11	HUB
pp_177595	pp_198516	D5ADZ0tr=Putative uncharacterized protein Picea sitchensis (Sitka spruce) (Pinus sitchensis)	0.914149	4.30744e-10
pp_177595	pp_159977	A0A0C9S858tr=TSA: Wollemia nobilis Ref_Wollemi_Transcript_12346_3084 transcribed RNA sequence Wollemia nobilis	0.913824	4.48303e-10
pp_177595	pp_152740	O80416sp=Homeobox protein knotted-1-like 12 Oryza sativa subsp. japonica (Rice)	0.911802	5.73048e-10
pp_177595	pp_130464	A0A061FC68tr=C-type mannose receptor 2 Theobroma cacao (Cacao) (Cocoa)	0.907436	9.54951e-10
pp_177595	pp_95985	A0A072UD49tr=Starch synthase Medicago truncatula (Barrel medic) (Medicago tribuloides)	0.907181	9.83166e-10
pp_177595	pp_138264	---NA---	0.903305	1.51349e-09
pp_177595	pp_90121	Q9ZV99tr=F9K20.15 Arabidopsis thaliana (Mouse-ear cress)	0.902785	1.60158e-09
pp_177595	pp_167159	A9P2I3tr=Putative uncharacterized protein Picea sitchensis (Sitka spruce) (Pinus sitchensis)	-0.901164	1.9063e-09
pp_204819	pp_204818	---NA---	0.979259	9.56483e-17
pp_204819	pp_97641	H9LVV6tr=Terminal EAR1-like 2 Physcomitrella patens subsp. patens (Moss)	0.96256	5.87044e-14
pp_204819	pp_225339	---NA---	0.957969	2.05083e-13
pp_204819	pp_184376	B8LRB7tr=Putative uncharacterized protein Picea sitchensis (Sitka spruce) (Pinus sitchensis)	0.94092	8.01447e-12	Gene_expression
pp_204819	pp_56593	O65001sp=Protein terminal ear1 Zea mays (Maize)	0.939865	9.68926e-12	Gene_expression
pp_204819	pp_205659	---NA---	0.939685	1.00042e-11
pp_204819	pp_203428	A0A199UFK7tr=Nucleolin 2 Ananas comosus (Pineapple) (Ananas ananas)	0.938706	1.18878e-11
pp_204819	pp_243186	A0A178UBH1tr=SOM4 Arabidopsis thaliana (Mouse-ear cress)	0.934317	2.49179e-11	Gene_expression
pp_204819	pp_226534	A0A072U3B1tr=Prli-interacting factor L-like protein Medicago truncatula (Barrel medic) (Medicago tribuloides)	0.934008	2.62002e-11
pp_204819	pp_225334	A0A0C9QLW2tr=TSA: Wollemia nobilis Ref_Wollemi_Transcript_25827_1804 transcribed RNA sequence Wollemia nobilis	0.933901	2.66557e-11
pp_204819	pp_203441	A0A199UFK7tr=Nucleolin 2 Ananas comosus (Pineapple) (Ananas ananas)	0.93361	2.79371e-11
pp_204819	pp_96147	Q9FNM7sp=DEAD-box ATP-dependent RNA helicase 26 Arabidopsis thaliana (Mouse-ear cress)	0.933254	2.95802e-11
pp_204819	pp_243083	A0A0C9RWH5tr=TSA: Wollemia nobilis Ref_Wollemi_Transcript_8720_1929 transcribed RNA sequence Wollemia nobilis	0.932653	3.25524e-11	Gene_expression
pp_204819	pp_243086	A0A0C9RWH5tr=TSA: Wollemia nobilis Ref_Wollemi_Transcript_8720_1929 transcribed RNA sequence Wollemia nobilis	0.932411	3.38252e-11	Gene_expression
pp_204819	pp_125343	EnsemblPlants:GLYMA11G09900.1} Glycine max (Soybean) (Glycine hispida)	0.932123	3.53969e-11
pp_204819	pp_243184	A0A178UBH1tr=SOM4 Arabidopsis thaliana (Mouse-ear cress)	0.931867	3.6846e-11	Gene_expression
pp_204819	pp_203442	A0A199UFK7tr=Nucleolin 2 Ananas comosus (Pineapple) (Ananas ananas)	0.931231	4.06925e-11
pp_204819	pp_100976	P93008sp=DEAD-box ATP-dependent RNA helicase 21 Arabidopsis thaliana (Mouse-ear cress)	0.930588	4.49441e-11	Gene_expression
pp_204819	pp_203440	A0A199UFK7tr=Nucleolin 2 Ananas comosus (Pineapple) (Ananas ananas)	0.929998	4.91861e-11
pp_204819	pp_128967	D5A857tr=Putative uncharacterized protein Picea sitchensis (Sitka spruce) (Pinus sitchensis)	0.929674	5.16702e-11	Gene_expression
pp_204819	pp_243183	A0A178UBH1tr=SOM4 Arabidopsis thaliana (Mouse-ear cress)	0.929014	5.70885e-11	Gene_expression
pp_204819	pp_83321	U5DE44sp=Reticulon-like protein Amborella trichopoda	0.927778	6.86259e-11
pp_204819	pp_200787	---NA---	0.927721	6.92012e-11
pp_204819	pp_164282	---NA---	0.927537	7.11045e-11
pp_204819	pp_120276	Q9S9M8sp=Tubby-like protein 8 Arabidopsis thaliana (Mouse-ear cress)	0.927361	7.29689e-11	Gene_expression
pp_204819	pp_101020	A0A061FWT8tr=Leucine-rich repeat protein kinase family protein isoform 1 Theobroma cacao (Cacao) (Cocoa)	0.926972	7.72339e-11
pp_204819	pp_202345	B8LRB7tr=Putative uncharacterized protein Picea sitchensis (Sitka spruce) (Pinus sitchensis)	0.926905	7.79921e-11	Gene_expression
pp_204819	pp_145025	A0A1B2RWF4tr=NAC transcription factor 25 Haloxylon ammodendron	0.92642	8.36862e-11
pp_204819	pp_243185	A0A178UBH1tr=SOM4 Arabidopsis thaliana (Mouse-ear cress)	0.926345	8.46016e-11	Gene_expression
pp_204819	pp_226537	A0A072U3B1tr=Prli-interacting factor L-like protein Medicago truncatula (Barrel medic) (Medicago tribuloides)	0.926233	8.59843e-11
pp_204819	pp_226535	A0A072U3B1tr=Prli-interacting factor L-like protein Medicago truncatula (Barrel medic) (Medicago tribuloides)	0.925867	9.06361e-11
pp_204819	pp_148002	Q5VND6sp=Nucleosome assembly protein 1 Oryza sativa subsp. japonica (Rice)	0.925322	9.79813e-11
pp_204819	pp_105752	B9HU68tr=DNA-binding family protein Populus trichocarpa (Western balsam poplar) (Populus balsamifera subsp. trichocarpa)	0.925105	1.0106e-10
pp_204819	pp_96156	Q9FNM7sp=DEAD-box ATP-dependent RNA helicase 26 Arabidopsis thaliana (Mouse-ear cress)	0.924598	1.08586e-10
pp_204819	pp_83326	U5DE44sp=Reticulon-like protein Amborella trichopoda	0.924489	1.10266e-10
pp_204819	pp_120272	Q9S9M8sp=Tubby-like protein 8 Arabidopsis thaliana (Mouse-ear cress)	0.924235	1.14278e-10	Gene_expression
pp_204819	pp_70404	---NA---	0.923416	1.28122e-10
pp_204819	pp_83322	U5DE44sp=Reticulon-like protein Amborella trichopoda	0.923139	1.33141e-10
pp_204819	pp_195976	---NA---	0.922929	1.37073e-10
pp_204819	pp_156496	---NA---	0.922873	1.3813e-10
pp_204819	pp_128963	D5A857tr=Putative uncharacterized protein Picea sitchensis (Sitka spruce) (Pinus sitchensis)	0.922503	1.45336e-10	Gene_expression
pp_204819	pp_96157	Q9FNM7sp=DEAD-box ATP-dependent RNA helicase 26 Arabidopsis thaliana (Mouse-ear cress)	0.922434	1.46725e-10
pp_204819	pp_226617	A0A0P0VAY9tr=Os01g0874100 protein Oryza sativa subsp. japonica (Rice)	0.921709	1.61976e-10
pp_204819	pp_243087	A0A0C9RWH5tr=TSA: Wollemia nobilis Ref_Wollemi_Transcript_8720_1929 transcribed RNA sequence Wollemia nobilis	0.920506	1.90467e-10	Gene_expression
pp_204819	pp_124254	---NA---	0.920259	1.96842e-10
pp_204819	pp_83323	U5DE44sp=Reticulon-like protein Amborella trichopoda	0.920059	2.02153e-10
pp_204819	pp_96158	Q9FNM7sp=DEAD-box ATP-dependent RNA helicase 26 Arabidopsis thaliana (Mouse-ear cress)	0.919698	2.12049e-10
pp_204819	pp_128292	A0A0C9RLG3tr=TSA: Wollemia nobilis Ref_Wollemi_Transcript_12402_1249 transcribed RNA sequence Wollemia nobilis	0.919666	2.12954e-10
pp_204819	pp_202652	O04658sp=Probable nucleolar protein 5-1 Arabidopsis thaliana (Mouse-ear cress)	0.919521	2.17089e-10	Ribosome_biogenesis
pp_204819	pp_243684	A0A0C9S5U4tr=TSA: Wollemia nobilis Ref_Wollemi_Transcript_18533_2184 transcribed RNA sequence Wollemia nobilis	0.919224	2.25736e-10	Gene_expression
pp_204819	pp_195979	---NA---	0.919049	2.30982e-10
pp_204819	pp_147010	Q9CAF6sp=DNA gyrase subunit A, chloroplastic/mitochondrial Arabidopsis thaliana (Mouse-ear cress)	0.918916	2.35034e-10
pp_204819	pp_96155	Q9FNM7sp=DEAD-box ATP-dependent RNA helicase 26 Arabidopsis thaliana (Mouse-ear cress)	0.918381	2.52044e-10
pp_204819	pp_243085	A0A0C9RWH5tr=TSA: Wollemia nobilis Ref_Wollemi_Transcript_8720_1929 transcribed RNA sequence Wollemia nobilis	0.91785	2.6999e-10	Gene_expression
pp_204819	pp_236272	A0A124SGB3tr=LsmAD domain-containing protein Cynara cardunculus var. scolymus (Artichoke) (Cynara scolymus)	0.917842	2.70279e-10	Gene_expression
pp_204819	pp_253147	---NA---	0.917455	2.8407e-10
pp_204819	pp_78865	A0A0C9QUD8tr=TSA: Wollemia nobilis Ref_Wollemi_Transcript_9002_3022 transcribed RNA sequence Wollemia nobilis	0.917375	2.87023e-10
pp_204819	pp_124252	---NA---	0.91698	3.01901e-10
pp_204819	pp_100399	A0A0V0HZN4tr=Putative ovule protein Solanum chacoense (Chaco potato)	0.916903	3.04876e-10
pp_204819	pp_70703	W9S680tr=Putative receptor-like protein kinase Morus notabilis	0.916374	3.26118e-10
pp_204819	pp_216039	---NA---	0.916373	3.26148e-10
pp_204819	pp_115361	A0A0C9S967tr=TSA: Wollemia nobilis Ref_Wollemi_Transcript_9012_3668 transcribed RNA sequence Wollemia nobilis	0.915999	3.41963e-10
pp_204819	pp_71222	---NA---	0.915856	3.48159e-10
pp_204819	pp_71218	---NA---	0.915673	3.56302e-10
pp_204819	pp_184067	Q9FMU5sp=U3 small nucleolar RNA-associated protein 18 homolog Arabidopsis thaliana (Mouse-ear cress)	0.915645	3.57534e-10
pp_204819	pp_120274	Q9S9M8sp=Tubby-like protein 8 Arabidopsis thaliana (Mouse-ear cress)	0.915576	3.60662e-10
pp_204819	pp_202655	O04658sp=Probable nucleolar protein 5-1 Arabidopsis thaliana (Mouse-ear cress)	0.915551	3.61787e-10	Ribosome_biogenesis
pp_204819	pp_160347	A0A061FJL5tr=Nucleic acid-binding proteins superfamily isoform 1 Theobroma cacao (Cacao) (Cocoa)	0.915473	3.65358e-10
pp_204819	pp_148003	W9QJR4tr=DNA repair protein recA-3-like protein Morus notabilis	0.915446	3.66573e-10
pp_204819	pp_208060	A0A061G6A8tr=RNA-binding protein nob1, putative isoform 1 Theobroma cacao (Cacao) (Cocoa)	0.914929	3.91044e-10	Expression_Ribosome
pp_204819	pp_111649	A0A0B0P0I6tr=Expansin-B3-like protein Gossypium arboreum (Tree cotton) (Gossypium nanking)	0.914872	3.93816e-10
pp_204819	pp_198235	A9P8R1tr=Ribosomal protein L34 Populus trichocarpa (Western balsam poplar) (Populus balsamifera subsp. trichocarpa)	0.91476	3.9935e-10	Expression_Ribosome
pp_204819	pp_162855	A0A0V0IP59tr=Putative ovule protein Solanum chacoense (Chaco potato)	0.91446	4.14491e-10
pp_204819	pp_72254	B8LK75tr=Putative uncharacterized protein Picea sitchensis (Sitka spruce) (Pinus sitchensis)	0.913534	4.64584e-10
pp_204819	pp_96154	Q9FNM7sp=DEAD-box ATP-dependent RNA helicase 26 Arabidopsis thaliana (Mouse-ear cress)	0.913491	4.6704e-10
pp_204819	pp_119539	B9GFS0tr=C2 domain-containing family protein Populus trichocarpa (Western balsam poplar) (Populus balsamifera subsp. trichocarpa)	0.913464	4.6855e-10
pp_204819	pp_203720	A0A061E7Y5tr=Basic helix-loop-helix DNA-binding superfamily protein, putative isoform 1 Theobroma cacao (Cacao) (Cocoa)	0.913407	4.71831e-10	Gene_expression
pp_204819	pp_137606	Q9AT63sp=Probable pyridoxal 5'-phosphate synthase subunit PDX1 Ginkgo biloba (Ginkgo) (Maidenhair tree)	0.9129	5.01915e-10
pp_204819	pp_148004	W9QJR4tr=DNA repair protein recA-3-like protein Morus notabilis	0.912428	5.31446e-10
pp_204819	pp_162646	A0A176VP51tr=Uncharacterized protein Marchantia polymorpha subsp. polymorpha	0.912007	5.59121e-10
pp_204819	pp_250784	B8LLJ0tr=Putative uncharacterized protein Picea sitchensis (Sitka spruce) (Pinus sitchensis)	0.911853	5.69559e-10
pp_204819	pp_202653	O04658sp=Probable nucleolar protein 5-1 Arabidopsis thaliana (Mouse-ear cress)	0.911588	5.87924e-10	Ribosome_biogenesis
pp_204819	pp_72249	B8LK75tr=Putative uncharacterized protein Picea sitchensis (Sitka spruce) (Pinus sitchensis)	0.91153	5.92027e-10
pp_204819	pp_195978	---NA---	0.911301	6.08448e-10
pp_204819	pp_122316	EnsemblProtists:EOD04951} Emiliania huxleyi (Pontosphaera huxleyi)	0.911076	6.25023e-10
pp_204819	pp_109549	A0A078E9B1tr=BnaA07g27680D protein Brassica napus (Rape)	0.911025	6.28822e-10
pp_204819	pp_210300	J3MBP6tr=Uncharacterized protein Oryza brachyantha (malo sina)	0.910652	6.57248e-10
pp_204819	pp_71225	---NA---	0.910568	6.63804e-10
pp_204819	pp_92248	---NA---	0.910556	6.64738e-10
pp_204819	pp_170601	B8LRC5tr=Putative uncharacterized protein Picea sitchensis (Sitka spruce) (Pinus sitchensis)	0.910543	6.65735e-10
pp_204819	pp_192299	A0A061F521tr=RNA binding,RNA binding isoform 1 Theobroma cacao (Cacao) (Cocoa)	0.910506	6.68639e-10	Gene_expression
pp_204819	pp_66138	A0A0D6R1B9tr=Uncharacterized protein Araucaria cunninghamii (Hoop pine) (Moreton Bay pine)	0.910001	7.09693e-10
pp_204819	pp_226618	A0A0P0VAY9tr=Os01g0874100 protein Oryza sativa subsp. japonica (Rice)	0.909895	7.18557e-10
pp_204819	pp_148117	B9SY14tr=Poly-A binding protein, putative Ricinus communis (Castor bean)	0.909703	7.3486e-10	Expression_Ribosome
pp_204819	pp_72253	B8LK75tr=Putative uncharacterized protein Picea sitchensis (Sitka spruce) (Pinus sitchensis)	0.909381	7.63067e-10
pp_204819	pp_172839	Q9C8S9sp=Probable DEAD-box ATP-dependent RNA helicase 48 Arabidopsis thaliana (Mouse-ear cress)	0.909335	7.67193e-10
pp_204819	pp_223355	---NA---	0.909245	7.753e-10
pp_204819	pp_170602	B8LRC5tr=Putative uncharacterized protein Picea sitchensis (Sitka spruce) (Pinus sitchensis)	0.909196	7.79663e-10
pp_204819	pp_95981	A0A078GKF2tr=BnaA04g13140D protein Brassica napus (Rape)	0.909028	7.9512e-10	Gene_expression
pp_204819	pp_66723	A0A151TPX7tr=RNA-binding protein 28 Cajanus cajan (Pigeon pea) (Cajanus indicus)	0.908983	7.99251e-10
pp_204819	pp_142906	---NA---	0.908603	8.35215e-10
pp_204819	pp_170604	B8LRC5tr=Putative uncharacterized protein Picea sitchensis (Sitka spruce) (Pinus sitchensis)	0.908594	8.36059e-10
pp_204819	pp_78867	A0A0C9QUD8tr=TSA: Wollemia nobilis Ref_Wollemi_Transcript_9002_3022 transcribed RNA sequence Wollemia nobilis	0.90854	8.41355e-10
pp_204819	pp_202651	O04658sp=Probable nucleolar protein 5-1 Arabidopsis thaliana (Mouse-ear cress)	0.908358	8.5912e-10	Ribosome_biogenesis
pp_204819	pp_243084	A0A0C9RWH5tr=TSA: Wollemia nobilis Ref_Wollemi_Transcript_8720_1929 transcribed RNA sequence Wollemia nobilis	0.908144	8.80551e-10	Gene_expression
pp_204819	pp_190696	A0A061F9D9tr=Pseudouridine synthase family protein isoform 2 Theobroma cacao (Cacao) (Cocoa)	0.907866	9.09196e-10
pp_204819	pp_162854	A0A0V0IP59tr=Putative ovule protein Solanum chacoense (Chaco potato)	0.907865	9.09239e-10
pp_204819	pp_94495	Q5K5B6sp=DEAD-box ATP-dependent RNA helicase 57 Oryza sativa subsp. japonica (Rice)	0.907504	9.47604e-10	Expression_Ribosome
pp_204819	pp_124253	---NA---	0.907403	9.58588e-10
pp_204819	pp_72252	B8LK75tr=Putative uncharacterized protein Picea sitchensis (Sitka spruce) (Pinus sitchensis)	0.907401	9.5882e-10
pp_204819	pp_56813	A3AVH5sp=DEAD-box ATP-dependent RNA helicase 13 Oryza sativa subsp. japonica (Rice)	0.907032	9.99848e-10
pp_204819	pp_249337	---NA---	0.906637	1.04571e-09
pp_204819	pp_136369	A0A0C9RI69tr=TSA: Wollemia nobilis Ref_Wollemi_Transcript_18795_1838 transcribed RNA sequence Wollemia nobilis	0.906612	1.04868e-09	Root_system_development
pp_204819	pp_170603	B8LRC5tr=Putative uncharacterized protein Picea sitchensis (Sitka spruce) (Pinus sitchensis)	0.906534	1.0579e-09
pp_204819	pp_225087	Q9SU91sp=Probable acyl-	0.906527	1.05879e-09
pp_204819	pp_87006	A0A078DMX3tr=BnaA10g01980D protein Brassica napus (Rape)	0.906431	1.0703e-09
pp_204819	pp_87887	A9LY18tr=Putative F-box GID2 protein Selaginella moellendorffii (Spikemoss)	0.905895	1.13681e-09
pp_204819	pp_218240	U5CYH3tr=Uncharacterized protein Amborella trichopoda	0.90576	1.15415e-09
pp_204819	pp_128964	D5A857tr=Putative uncharacterized protein Picea sitchensis (Sitka spruce) (Pinus sitchensis)	0.905659	1.16715e-09	Gene_expression
pp_204819	pp_70311	---NA---	0.905622	1.172e-09
pp_204819	pp_111935	A9RGA1tr=HD2 type histone deacetylase Physcomitrella patens subsp. patens (Moss)	0.905298	1.21522e-09
pp_204819	pp_83325	U5DE44sp=Reticulon-like protein Amborella trichopoda	0.905206	1.22769e-09
pp_204819	pp_171062	A0A0B2PX79tr=Plastid division protein PDV1 Glycine soja (Wild soybean)	0.904768	1.28887e-09
pp_204819	pp_96101	A0A072UY51sp=rRNA adenine N(6)-methyltransferase Medicago truncatula (Barrel medic) (Medicago tribuloides)	0.90471	1.29709e-09	Expression_Ribosome
pp_204819	pp_253129	EnsemblPlants:TRIUR3_07901-P1} Triticum urartu (Red wild einkorn) (Crithodium urartu)	0.904696	1.29919e-09
pp_204819	pp_164281	---NA---	0.904668	1.30315e-09
pp_204819	pp_170605	B8LRC5tr=Putative uncharacterized protein Picea sitchensis (Sitka spruce) (Pinus sitchensis)	0.904578	1.31617e-09
pp_204819	pp_203722	A0A061E7Y5tr=Basic helix-loop-helix DNA-binding superfamily protein, putative isoform 1 Theobroma cacao (Cacao) (Cocoa)	0.904526	1.3238e-09	Gene_expression
pp_204819	pp_101011	A0A061FWT8tr=Leucine-rich repeat protein kinase family protein isoform 1 Theobroma cacao (Cacao) (Cocoa)	0.904404	1.34171e-09
pp_204819	pp_115923	Q9LF27sp=Ribosome biogenesis protein WDR12 homolog Arabidopsis thaliana (Mouse-ear cress)	0.904391	1.34367e-09	Expression_Ribosome
pp_204819	pp_215984	EnsemblPlants:GLYMA19G41371.1} Glycine max (Soybean) (Glycine hispida)	0.904184	1.37467e-09
pp_204819	pp_120275	Q9S9M8sp=Tubby-like protein 8 Arabidopsis thaliana (Mouse-ear cress)	0.904155	1.37905e-09
pp_204819	pp_205658	---NA---	0.904113	1.38544e-09
pp_204819	pp_87005	A0A078DMX3tr=BnaA10g01980D protein Brassica napus (Rape)	0.904081	1.39034e-09
pp_204819	pp_249176	Isoform2 of DNA damage-binding protein 2 OS=Oryza sativa subsp. japonica GN=DDB2	0.903808	1.43264e-09
pp_204819	pp_137612	Q9AT63sp=Probable pyridoxal 5'-phosphate synthase subunit PDX1 Ginkgo biloba (Ginkgo) (Maidenhair tree)	0.903805	1.43309e-09
pp_204819	pp_89817	A0A151U7W1tr=Nucleolar complex protein 2 isogeny Cajanus cajan (Pigeon pea) (Cajanus indicus)	0.90378	1.43697e-09	Ribosome_biogenesis
pp_204819	pp_188704	Q84RU7tr=Os07g0475800 protein Oryza sativa subsp. japonica (Rice)	0.903646	1.45823e-09	Expression_Ribosome
pp_204819	pp_128965	D5A857tr=Putative uncharacterized protein Picea sitchensis (Sitka spruce) (Pinus sitchensis)	0.903622	1.46202e-09	Gene_expression
pp_204819	pp_73808	F4KAB8sp=DNA replication licensing factor MCM6 Arabidopsis thaliana (Mouse-ear cress)	0.903582	1.46842e-09
pp_204819	pp_134714	A9NUQ0tr=Putative uncharacterized protein Picea sitchensis (Sitka spruce) (Pinus sitchensis)	0.903523	1.47798e-09	Gene_expression
pp_204819	pp_202654	Q9MAB3sp=Probable nucleolar protein 5-2 Arabidopsis thaliana (Mouse-ear cress)	0.903311	1.51257e-09	Ribosome_biogenesis
pp_204819	pp_66137	A0A0D6R1B9tr=Uncharacterized protein Araucaria cunninghamii (Hoop pine) (Moreton Bay pine)	0.903086	1.55002e-09
pp_204819	pp_61719	A0A199UFK7tr=Nucleolin 2 Ananas comosus (Pineapple) (Ananas ananas)	0.903001	1.56446e-09
pp_204819	pp_137613	Q9AT63sp=Probable pyridoxal 5'-phosphate synthase subunit PDX1 Ginkgo biloba (Ginkgo) (Maidenhair tree)	0.902928	1.57685e-09
pp_204819	pp_72250	B8LK75tr=Putative uncharacterized protein Picea sitchensis (Sitka spruce) (Pinus sitchensis)	0.902771	1.60407e-09
pp_204819	pp_115921	Q9LF27sp=Ribosome biogenesis protein WDR12 homolog Arabidopsis thaliana (Mouse-ear cress)	0.902747	1.60809e-09	Expression_Ribosome
pp_204819	pp_142907	---NA---	0.902697	1.61689e-09
pp_204819	pp_68395	A0A199UFB4tr=Alpha N-terminal protein methyltransferase 1 Ananas comosus (Pineapple) (Ananas ananas)	0.902588	1.636e-09
pp_204819	pp_234403	D5AAX5tr=Putative uncharacterized protein Picea sitchensis (Sitka spruce) (Pinus sitchensis)	0.902101	1.72422e-09
pp_204819	pp_74603	Q8GXF0sp=DNA repair protein RAD51 homolog 3 Arabidopsis thaliana (Mouse-ear cress)	0.901864	1.7688e-09
pp_204819	pp_120273	Q9S9M8sp=Tubby-like protein 8 Arabidopsis thaliana (Mouse-ear cress)	0.901819	1.77726e-09
pp_204819	pp_162647	A0A176VP51tr=Uncharacterized protein Marchantia polymorpha subsp. polymorpha	0.90167	1.80589e-09
pp_204819	pp_233679	A0A078GVP8tr=BnaA06g25280D protein Brassica napus (Rape)	0.901617	1.81625e-09
pp_204819	pp_202657	O04658sp=Probable nucleolar protein 5-1 Arabidopsis thaliana (Mouse-ear cress)	0.90158	1.82337e-09	Ribosome_biogenesis
pp_204819	pp_115919	Q9LF27sp=Ribosome biogenesis protein WDR12 homolog Arabidopsis thaliana (Mouse-ear cress)	0.901357	1.86735e-09	Expression_Ribosome
pp_204819	pp_120277	Q9S9M8sp=Tubby-like protein 8 Arabidopsis thaliana (Mouse-ear cress)	0.901208	1.89731e-09
pp_204819	pp_138264	---NA---	0.900627	2.01812e-09
pp_204819	pp_188705	Q84RU7tr=Os07g0475800 protein Oryza sativa subsp. japonica (Rice)	0.900429	2.06086e-09	Expression_Ribosome
pp_204819	pp_184833	A0A1D5VVB3tr=Uncharacterized protein Triticum aestivum (Wheat)	0.900338	2.08072e-09
pp_204819	pp_236431	A0A0C9S9Q0tr=TSA: Wollemia nobilis Ref_Wollemi_Transcript_7190_2425 transcribed RNA sequence Wollemia nobilis	0.900259	2.09823e-09
pp_233816	pp_233817	T2B774tr=Dof6 Pinus pinaster (Maritime pine)	0.997838	1.64756e-27	RDV
pp_233816	pp_215275	A0A0C9QLX7tr=TSA: Wollemia nobilis Ref_Wollemi_Transcript_25656_904 transcribed RNA sequence Wollemia nobilis	0.993098	5.64611e-22	RDV
pp_233816	pp_246759	A0A0C9RJC2tr=TSA: Wollemia nobilis Ref_Wollemi_Transcript_14805_1874 transcribed RNA sequence Wollemia nobilis	0.990092	2.97453e-20	RDV
pp_233816	pp_212094	A9TYG3tr=Predicted protein Physcomitrella patens subsp. patens (Moss)	0.987687	3.20979e-19	RDV
pp_233816	pp_208070	B8LMJ7tr=Putative uncharacterized protein Picea sitchensis (Sitka spruce) (Pinus sitchensis)	0.987336	4.36463e-19	RDV
pp_233816	pp_212093	P53492sp=Actin-7 Arabidopsis thaliana (Mouse-ear cress)	0.986251	1.07286e-18	RDV
pp_233816	pp_246760	A0A0C9RJC2tr=TSA: Wollemia nobilis Ref_Wollemi_Transcript_14805_1874 transcribed RNA sequence Wollemia nobilis	0.984358	4.39737e-18	RDV
pp_233816	pp_74690	---NA---	0.983537	7.68856e-18	RDV
pp_233816	pp_95434	A9NVW4tr=Putative uncharacterized protein Picea sitchensis (Sitka spruce) (Pinus sitchensis)	0.98349	7.9311e-18	RDV
pp_233816	pp_227442	---NA---	0.982913	1.15403e-17	RDV
pp_233816	pp_215276	Q9SR36sp=Glutathione S-transferase U8 Arabidopsis thaliana (Mouse-ear cress)	0.982738	1.28978e-17	RDV
pp_233816	pp_215277	A0A0C9QLX7tr=TSA: Wollemia nobilis Ref_Wollemi_Transcript_25656_904 transcribed RNA sequence Wollemia nobilis	0.981004	3.66773e-17	RDV
pp_233816	pp_223763	A0A0E0CVG9tr=Uncharacterized protein Oryza meridionalis	0.980218	5.70846e-17	RDV
pp_233816	pp_223767	A0A0E0CVG9tr=Uncharacterized protein Oryza meridionalis	0.979935	6.66413e-17	RDV
pp_233816	pp_245457	---NA---	0.979332	9.20673e-17	RDV
pp_233816	pp_223766	A0A0E0CVG9tr=Uncharacterized protein Oryza meridionalis	0.979304	9.34435e-17	RDV
pp_233816	pp_209113	A0A0C9QNS5tr=TSA: Wollemia nobilis Ref_Wollemi_Transcript_15672_657 transcribed RNA sequence Wollemia nobilis	0.979248	9.62236e-17	RDV
pp_233816	pp_64350	Isoform2 of Protein PHR1-LIKE 2 OS=Arabidopsis thaliana GN=PHL2	0.978424	1.47125e-16	RDV
pp_233816	pp_227597	F2DZG9tr=Predicted protein Hordeum vulgare var. distichum (Domesticated barley)	0.976332	4.03185e-16	RDV
pp_233816	pp_95292	B8LQ61sp=Pectate lyase Picea sitchensis (Sitka spruce) (Pinus sitchensis)	0.975613	5.58552e-16	RDV
pp_233816	pp_246769	A0A0C9RJC2tr=TSA: Wollemia nobilis Ref_Wollemi_Transcript_14805_1874 transcribed RNA sequence Wollemia nobilis	0.975318	6.36678e-16	RDV
pp_233816	pp_169064	D5A7X4tr=Putative uncharacterized protein Picea sitchensis (Sitka spruce) (Pinus sitchensis)	0.974912	7.60546e-16	RDV
pp_233816	pp_245451	---NA---	0.973338	1.4742e-15	RDV
pp_233816	pp_95293	B8LQ61sp=Pectate lyase Picea sitchensis (Sitka spruce) (Pinus sitchensis)	0.973058	1.65132e-15	RDV
pp_233816	pp_208268	F6HFY6sp=Sulfotransferase Vitis vinifera (Grape)	0.972426	2.12514e-15	RDV
pp_233816	pp_223761	A0A0E0CVG9tr=Uncharacterized protein Oryza meridionalis	0.97242	2.13019e-15	RDV
pp_233816	pp_64351	Isoform2 of Myb-related protein 1 OS=Arabidopsis thaliana GN=MYR1	0.971633	2.89288e-15	RDV
pp_233816	pp_179028	EnsemblPlants:Si011110m} Setaria italica (Foxtail millet) (Panicum italicum)	0.971567	2.9666e-15	RDV
pp_233816	pp_150537	Q94E49sp=Protein kinase PINOID 2 Oryza sativa subsp. japonica (Rice)	0.971511	3.03045e-15	RDV
pp_233816	pp_64349	Isoform2 of Myb-related protein 1 OS=Arabidopsis thaliana GN=MYR1	0.971441	3.11247e-15	RDV
pp_233816	pp_209114	A0A0C9QNS5tr=TSA: Wollemia nobilis Ref_Wollemi_Transcript_15672_657 transcribed RNA sequence Wollemia nobilis	0.970663	4.16761e-15	RDV
pp_233816	pp_205933	A9NQ05tr=Putative uncharacterized protein Picea sitchensis (Sitka spruce) (Pinus sitchensis)	0.970301	4.76201e-15	RDV
pp_233816	pp_82755	---NA---	0.970153	5.0261e-15	RDV
pp_233816	pp_94205	A9NZ78tr=Putative uncharacterized protein Picea sitchensis (Sitka spruce) (Pinus sitchensis)	0.969961	5.38793e-15	RDV
pp_233816	pp_160057	A5JYE9tr=R2R3-MYB transcription factor MYB5 Picea glauca (White spruce) (Pinus glauca)	0.969829	5.65246e-15	RDV
pp_233816	pp_225438	D7L4S6tr=Putative uncharacterized protein Arabidopsis lyrata subsp. lyrata (Lyre-leaved rock-cress)	0.969662	6.00078e-15	RDV
pp_233816	pp_225435	D7L4S6tr=Putative uncharacterized protein Arabidopsis lyrata subsp. lyrata (Lyre-leaved rock-cress)	0.969418	6.54563e-15	RDV
pp_233816	pp_246761	A0A0C9RJC2tr=TSA: Wollemia nobilis Ref_Wollemi_Transcript_14805_1874 transcribed RNA sequence Wollemia nobilis	0.969225	7.0098e-15	RDV
pp_233816	pp_205940	A9NQ05tr=Putative uncharacterized protein Picea sitchensis (Sitka spruce) (Pinus sitchensis)	0.968904	7.84577e-15	RDV
pp_233816	pp_88403	A0A151RM06tr=Protein IQ-DOMAIN 1 Cajanus cajan (Pigeon pea) (Cajanus indicus)	0.968033	1.05884e-14	RDV
pp_233816	pp_100356	A0A0C9QQ79sp=Bidirectional sugar transporter SWEET Wollemia nobilis	0.967797	1.1466e-14	RDV
pp_233816	pp_88404	EnsemblPlants:GLYMA20G31810.2} Glycine max (Soybean) (Glycine hispida)	0.967678	1.19352e-14	RDV
pp_233816	pp_134754	---NA---	0.967621	1.21662e-14	RDV
pp_233816	pp_94204	A9NZ78tr=Putative uncharacterized protein Picea sitchensis (Sitka spruce) (Pinus sitchensis)	0.966763	1.61572e-14	RDV
pp_233816	pp_145490	A0A0C9S493tr=TSA: Wollemia nobilis Ref_Wollemi_Transcript_25648_3389 transcribed RNA sequence Wollemia nobilis	0.966634	1.68501e-14	RDV
pp_233816	pp_169061	D5A7X4tr=Putative uncharacterized protein Picea sitchensis (Sitka spruce) (Pinus sitchensis)	0.966561	1.72518e-14	RDV
pp_233816	pp_168836	C0PTJ7sp=HVA22-like protein Picea sitchensis (Sitka spruce) (Pinus sitchensis)	0.965839	2.17502e-14	RDV
pp_233816	pp_205936	A9NQ05tr=Putative uncharacterized protein Picea sitchensis (Sitka spruce) (Pinus sitchensis)	0.96581	2.1951e-14	RDV
pp_233816	pp_100355	A0A0C9QQ79sp=Bidirectional sugar transporter SWEET Wollemia nobilis	0.965722	2.25696e-14	RDV
pp_233816	pp_79632	---NA---	0.965439	2.46764e-14	RDV
pp_233816	pp_155433	F4I4K5sp=Multicopper oxidase LPR1 Arabidopsis thaliana (Mouse-ear cress)	0.965176	2.67872e-14	RDV
pp_233816	pp_179380	A9P1G2tr=Putative uncharacterized protein Picea sitchensis (Sitka spruce) (Pinus sitchensis)	0.964963	2.86178e-14	RDV
pp_233816	pp_155438	F4I4K5sp=Multicopper oxidase LPR1 Arabidopsis thaliana (Mouse-ear cress)	0.964848	2.96573e-14	RDV
pp_233816	pp_100357	A0A0C9QQ79sp=Bidirectional sugar transporter SWEET Wollemia nobilis	0.964243	3.56704e-14	RDV
pp_233816	pp_88400	EnsemblPlants:GLYMA20G31810.2} Glycine max (Soybean) (Glycine hispida)	0.964226	3.58635e-14	RDV
pp_233816	pp_225442	D7L4S6tr=Putative uncharacterized protein Arabidopsis lyrata subsp. lyrata (Lyre-leaved rock-cress)	0.964206	3.60734e-14	RDV
pp_233816	pp_223762	A0A0E0CVG9tr=Uncharacterized protein Oryza meridionalis	0.963762	4.12375e-14	RDV
pp_233816	pp_204313	A0A0C9S398tr=TSA: Wollemia nobilis Ref_Wollemi_Transcript_15443_1477 transcribed RNA sequence Wollemia nobilis	0.963557	4.38295e-14	RDV
pp_233816	pp_223765	A0A0E0CVG9tr=Uncharacterized protein Oryza meridionalis	0.963457	4.515e-14	RDV
pp_233816	pp_124700	---NA---	0.963201	4.86914e-14	RDV
pp_233816	pp_252793	PubMed:23368984} Arabidopsis thaliana (Mouse-ear cress)	0.963095	5.02361e-14	RDV
pp_233816	pp_245453	---NA---	0.962761	5.53779e-14	RDV
pp_233816	pp_200284	N1R5G2tr=Blue copper protein Aegilops tauschii (Tausch's goatgrass) (Aegilops squarrosa)	0.962034	6.82796e-14	RDV
pp_233816	pp_125390	B8LRU6sp=Glycosyltransferase Picea sitchensis (Sitka spruce) (Pinus sitchensis)	0.961724	7.45657e-14	RDV
pp_233816	pp_212079	B8Y622tr=Actin Caragana korshinskii	0.961436	8.08476e-14	RDV
pp_233816	pp_165978	A0A151RMK2tr=UPF0706 protein At5g01750 family Cajanus cajan (Pigeon pea) (Cajanus indicus)	0.961307	8.38355e-14	RDV
pp_233816	pp_205934	A9NQ05tr=Putative uncharacterized protein Picea sitchensis (Sitka spruce) (Pinus sitchensis)	0.961237	8.54808e-14	RDV
pp_233816	pp_204311	A0A0C9S398tr=TSA: Wollemia nobilis Ref_Wollemi_Transcript_15443_1477 transcribed RNA sequence Wollemia nobilis	0.960895	9.4006e-14	RDV
pp_233816	pp_88401	EnsemblPlants:GLYMA20G31810.2} Glycine max (Soybean) (Glycine hispida)	0.959843	1.25279e-13	RDV
pp_233816	pp_79631	---NA---	0.959649	1.31987e-13	RDV
pp_233816	pp_154715	A0A0D6QR15tr=Uncharacterized protein Araucaria cunninghamii (Hoop pine) (Moreton Bay pine)	0.959446	1.39334e-13	RDV
pp_233816	pp_179375	A9P1G2tr=Putative uncharacterized protein Picea sitchensis (Sitka spruce) (Pinus sitchensis)	0.959132	1.51441e-13	RDV
pp_233816	pp_78983	E5GCA5tr=Cytochrome p450 Cucumis melo subsp. melo	0.959047	1.54901e-13	RDV
pp_233816	pp_217206	V4TSK3tr=Uncharacterized protein Citrus clementina	0.958928	1.59845e-13	RDV
pp_233816	pp_58702	H9D2D5tr=Snakin-1 Medicago sativa (Alfalfa)	0.958835	1.63792e-13	RDV
pp_233816	pp_239698	A0A0K0M6U8tr=CKX3 Pinus tabuliformis (Chinese pine) (Pinus leucosperma)	0.958622	1.73165e-13	RDV
pp_233816	pp_66244	---NA---	0.958478	1.79787e-13	RDV
pp_233816	pp_100354	A0A0C9QQ79sp=Bidirectional sugar transporter SWEET Wollemia nobilis	0.958283	1.89154e-13	RDV
pp_233816	pp_64354	Isoform2 of Myb-related protein 1 OS=Arabidopsis thaliana GN=MYR1	0.958131	1.967e-13	RDV
pp_233816	pp_137527	Q9M2J7sp=LOB domain-containing protein 29 Arabidopsis thaliana (Mouse-ear cress)	0.957723	2.18474e-13	RDV
pp_233816	pp_85017	D5ACF0tr=Putative uncharacterized protein Picea sitchensis (Sitka spruce) (Pinus sitchensis)	0.957598	2.25515e-13	RDV
pp_233816	pp_206116	A0A199UL65tr=Filament-like plant protein 4 Ananas comosus (Pineapple) (Ananas ananas)	0.957208	2.48942e-13	RDV
pp_233816	pp_78984	E5GCA5tr=Cytochrome p450 Cucumis melo subsp. melo	0.957117	2.54753e-13	RDV
pp_233816	pp_165977	A0A151RMK2tr=UPF0706 protein At5g01750 family Cajanus cajan (Pigeon pea) (Cajanus indicus)	0.957092	2.5633e-13	RDV
pp_233816	pp_234739	A0A0D6QSA2tr=Uncharacterized protein Araucaria cunninghamii (Hoop pine) (Moreton Bay pine)	0.957058	2.58558e-13	RDV
pp_233816	pp_58703	H9D2D5tr=Snakin-1 Medicago sativa (Alfalfa)	0.95702	2.61042e-13	RDV
pp_233816	pp_84395	---NA---	0.956901	2.68975e-13	RDV
pp_233816	pp_58704	H9D2D5tr=Snakin-1 Medicago sativa (Alfalfa)	0.956857	2.71908e-13	RDV
pp_233816	pp_234088	B8LN01tr=Putative uncharacterized protein Picea sitchensis (Sitka spruce) (Pinus sitchensis)	0.956276	3.14193e-13	RDV
pp_233816	pp_98275	A5C9R3tr=Putative uncharacterized protein Vitis vinifera (Grape)	0.955679	3.63698e-13	RDV
pp_233816	pp_209116	A0A0C9QNS5tr=TSA: Wollemia nobilis Ref_Wollemi_Transcript_15672_657 transcribed RNA sequence Wollemia nobilis	0.955572	3.73294e-13	RDV
pp_233816	pp_104570	EnsemblPlants:Si022479m} Setaria italica (Foxtail millet) (Panicum italicum)	0.955048	4.23623e-13	RDV
pp_233816	pp_204314	A0A0C9S398tr=TSA: Wollemia nobilis Ref_Wollemi_Transcript_15443_1477 transcribed RNA sequence Wollemia nobilis	0.955016	4.26938e-13	RDV
pp_233816	pp_154709	A0A0N7DMK5tr=Heat shock transcription factor B4a Populus simonii	0.954952	4.33567e-13	RDV
pp_233816	pp_68832	A0A0C9QVA6tr=TSA: Wollemia nobilis Ref_Wollemi_Transcript_6864_1379 transcribed RNA sequence Wollemia nobilis	0.95494	4.34802e-13	RDV
pp_233816	pp_96549	D4QD73sp=Pectate lyase Dianthus caryophyllus (Carnation) (Clove pink)	0.954701	4.6033e-13	RDV
pp_233816	pp_250442	EnsemblPlants:TRIUR3_13239-P1} Triticum urartu (Red wild einkorn) (Crithodium urartu)	0.954698	4.60646e-13	RDV
pp_233816	pp_227588	A0A067YNJ5tr=Actin Triticum aestivum (Wheat)	0.954653	4.65568e-13	RDV
pp_233816	pp_217205	V4TSK3tr=Uncharacterized protein Citrus clementina	0.953865	5.60636e-13	RDV
pp_233816	pp_93552	B8LR16tr=Putative uncharacterized protein Picea sitchensis (Sitka spruce) (Pinus sitchensis)	0.953682	5.85174e-13	RDV
pp_233816	pp_249381	C7EC60sp=Endoglucanase Dimocarpus longan	0.953625	5.92912e-13	RDV
pp_233816	pp_209871	A7LA02tr=1-deoxy-D-xylulose 5-phosphate synthase type II Picea abies (Norway spruce) (Picea excelsa)	0.952995	6.85761e-13	RDV
pp_233816	pp_118001	---NA---	0.952979	6.88269e-13	RDV
pp_233816	pp_245455	---NA---	0.952862	7.07028e-13	RDV
pp_233816	pp_168835	C0PTJ7sp=HVA22-like protein Picea sitchensis (Sitka spruce) (Pinus sitchensis)	0.952688	7.35625e-13	RDV
pp_233816	pp_154708	A0A0N7DMK5tr=Heat shock transcription factor B4a Populus simonii	0.952056	8.48792e-13	RDV
pp_233816	pp_93585	PubMed:23368984} Arabidopsis thaliana (Mouse-ear cress)	0.951795	8.99956e-13	RDV
pp_233816	pp_104562	EnsemblPlants:Si022479m} Setaria italica (Foxtail millet) (Panicum italicum)	0.951769	9.05043e-13	RDV
pp_233816	pp_188893	W1PW75tr=Uncharacterized protein Amborella trichopoda	0.951432	9.75598e-13	RDV
pp_233816	pp_141663	---NA---	0.951289	1.00707e-12	RDV
pp_233816	pp_86041	A0A0V0I4G8tr=Putative transcription factor LHW-like Solanum chacoense (Chaco potato)	0.951286	1.00768e-12	RDV
pp_233816	pp_249384	C7EC60sp=Endoglucanase Dimocarpus longan	0.951219	1.02278e-12	RDV
pp_233816	pp_219497	D5A7X4tr=Putative uncharacterized protein Picea sitchensis (Sitka spruce) (Pinus sitchensis)	0.951032	1.0658e-12	RDV
pp_233816	pp_204315	A0A0C9S398tr=TSA: Wollemia nobilis Ref_Wollemi_Transcript_15443_1477 transcribed RNA sequence Wollemia nobilis	0.951021	1.06827e-12	RDV
pp_233816	pp_73078	A0A199W720tr=Ninja-family protein 8 Ananas comosus (Pineapple) (Ananas ananas)	0.950648	1.15929e-12	RDV
pp_233816	pp_165598	A0A061EF31tr=Sarcoplasmic reticulum histidine-rich calcium-binding protein, putative Theobroma cacao (Cacao) (Cocoa)	0.950465	1.20651e-12	RDV
pp_233816	pp_206115	A0A199UL65tr=Filament-like plant protein 4 Ananas comosus (Pineapple) (Ananas ananas)	0.950281	1.25562e-12	RDV
pp_233816	pp_203950	A0A061DH37tr=Homeobox protein 24, putative Theobroma cacao (Cacao) (Cocoa)	0.950224	1.27105e-12	RDV
pp_233816	pp_155436	F4I4K5sp=Multicopper oxidase LPR1 Arabidopsis thaliana (Mouse-ear cress)	0.950214	1.27383e-12	RDV
pp_233816	pp_168831	C0PTJ7sp=HVA22-like protein Picea sitchensis (Sitka spruce) (Pinus sitchensis)	0.950016	1.32954e-12	RDV
pp_233816	pp_117999	---NA---	0.949988	1.33767e-12	RDV
pp_233816	pp_225046	A0A0D6QRI0tr=Uncharacterized protein Araucaria cunninghamii (Hoop pine) (Moreton Bay pine)	0.949925	1.35584e-12	RDV
pp_233816	pp_212077	E2JE27tr=Actin 1 Guzmania wittmackii x Guzmania lingulata	0.949744	1.40961e-12	RDV
pp_233816	pp_152168	B8LQT1tr=Putative uncharacterized protein Picea sitchensis (Sitka spruce) (Pinus sitchensis)	0.949277	1.557e-12	RDV
pp_233816	pp_127243	A0A103XNM9tr=Pleckstrin homology-like domain-containing protein Cynara cardunculus var. scolymus (Artichoke) (Cynara scolymus)	0.949058	1.63084e-12	RDV
pp_233816	pp_64353	Isoform2 of Myb-related protein 1 OS=Arabidopsis thaliana GN=MYR1	0.948968	1.6621e-12	RDV
pp_233816	pp_246875	EnsemblProtists:EKX37450} Guillardia theta CCMP2712	0.948935	1.67384e-12	RDV
pp_233816	pp_65730	A0A0C9S604tr=TSA: Wollemia nobilis Ref_Wollemi_Transcript_15852_2195 transcribed RNA sequence Wollemia nobilis	0.94883	1.71134e-12	RDV
pp_233816	pp_185000	---NA---	0.948818	1.71543e-12	RDV
pp_233816	pp_145492	A0A0C9S493tr=TSA: Wollemia nobilis Ref_Wollemi_Transcript_25648_3389 transcribed RNA sequence Wollemia nobilis	0.948525	1.82414e-12	RDV
pp_233816	pp_205973	---NA---	0.94842	1.86478e-12	RDV
pp_233816	pp_65727	A0A0C9S604tr=TSA: Wollemia nobilis Ref_Wollemi_Transcript_15852_2195 transcribed RNA sequence Wollemia nobilis	0.948388	1.8771e-12	RDV
pp_233816	pp_117265	Q9S9K9sp=Transcription factor MYB3 Arabidopsis thaliana (Mouse-ear cress)	0.9483	1.91171e-12	RDV
pp_233816	pp_128437	O65660sp=PLAT domain-containing protein 1 Arabidopsis thaliana (Mouse-ear cress)	0.948211	1.94774e-12	RDV
pp_233816	pp_58879	T2B774tr=Dof6 Pinus pinaster (Maritime pine)	0.948073	2.00411e-12	HUB
pp_233816	pp_178960	---NA---	0.94802	2.02639e-12	RDV
pp_233816	pp_93551	B8LR16tr=Putative uncharacterized protein Picea sitchensis (Sitka spruce) (Pinus sitchensis)	0.948018	2.02724e-12	RDV
pp_233816	pp_252794	PubMed:23368984} Arabidopsis thaliana (Mouse-ear cress)	0.947948	2.05663e-12	RDV
pp_233816	pp_245454	---NA---	0.947708	2.16098e-12	RDV
pp_233816	pp_68837	A0A0C9QVA6tr=TSA: Wollemia nobilis Ref_Wollemi_Transcript_6864_1379 transcribed RNA sequence Wollemia nobilis	0.947646	2.18863e-12	RDV
pp_233816	pp_195617	B9REM7tr=ATP binding protein, putative Ricinus communis (Castor bean)	0.947367	2.31758e-12	RDV
pp_233816	pp_85354	A9NVV0sp=Pectinesterase Picea sitchensis (Sitka spruce) (Pinus sitchensis)	0.947124	2.43512e-12	RDV
pp_233816	pp_168834	C0PTJ7sp=HVA22-like protein Picea sitchensis (Sitka spruce) (Pinus sitchensis)	0.947058	2.46805e-12	RDV
pp_233816	pp_158159	A0A176VTN2sp=Flavin-containing monooxygenase Marchantia polymorpha subsp. polymorpha	0.947048	2.4731e-12	RDV
pp_233816	pp_212085	E2JE27tr=Actin 1 Guzmania wittmackii x Guzmania lingulata	0.946912	2.54231e-12	RDV
pp_233816	pp_101263	Q9SWY1tr=Expansin Pinus taeda (Loblolly pine)	0.946569	2.72451e-12	RDV
pp_233816	pp_158158	Q9LKC0sp=Probable indole-3-pyruvate monooxygenase YUCCA5 Arabidopsis thaliana (Mouse-ear cress)	0.946299	2.87611e-12	RDV
pp_233816	pp_68836	A0A0C9QVA6tr=TSA: Wollemia nobilis Ref_Wollemi_Transcript_6864_1379 transcribed RNA sequence Wollemia nobilis	0.946125	2.97785e-12	RDV
pp_233816	pp_208269	F6HFY6sp=Sulfotransferase Vitis vinifera (Grape)	0.945718	3.22839e-12	RDV
pp_233816	pp_80486	A0A0B0NI62tr=F-box only 13-like protein Gossypium arboreum (Tree cotton) (Gossypium nanking)	0.945488	3.37846e-12	RDV
pp_233816	pp_65729	A0A0C9S604tr=TSA: Wollemia nobilis Ref_Wollemi_Transcript_15852_2195 transcribed RNA sequence Wollemia nobilis	0.945447	3.40625e-12	RDV
pp_233816	pp_192054	A0A061EYD8tr=Myb domain protein 107 Theobroma cacao (Cacao) (Cocoa)	0.944856	3.82423e-12	RDV
pp_233816	pp_183036	A0A061FFK8tr=Rhamnogalacturonate lyase family protein Theobroma cacao (Cacao) (Cocoa)	0.944762	3.89453e-12	RDV
pp_233816	pp_93586	B9RG30tr=Pentatricopeptide repeat-containing protein, putative Ricinus communis (Castor bean)	0.944695	3.9459e-12	RDV
pp_233816	pp_165555	A0A0B2R0A2tr=Heat stress transcription factor B-4 Glycine soja (Wild soybean)	0.944611	4.01062e-12	RDV
pp_233816	pp_205970	---NA---	0.944602	4.01789e-12	RDV
pp_233816	pp_233357	A0A1D1XZR9tr=Putative ankyrin repeat protein RF_0381 Anthurium amnicola	0.944394	4.18253e-12	RDV
pp_233816	pp_154754	EnsemblPlants:BRADI2G08540.1} Brachypodium distachyon (Purple false brome) (Trachynia distachya)	0.944369	4.20261e-12	RDV
pp_233816	pp_129046	A0A0C9RHE5tr=TSA: Wollemia nobilis Ref_Wollemi_Transcript_22082_1856 transcribed RNA sequence Wollemia nobilis	0.94434	4.22655e-12
pp_233816	pp_195618	B9REM7tr=ATP binding protein, putative Ricinus communis (Castor bean)	0.944285	4.2716e-12	RDV
pp_233816	pp_145486	A0A0C9S493tr=TSA: Wollemia nobilis Ref_Wollemi_Transcript_25648_3389 transcribed RNA sequence Wollemia nobilis	0.944274	4.28056e-12	RDV
pp_233816	pp_155434	F4I4K5sp=Multicopper oxidase LPR1 Arabidopsis thaliana (Mouse-ear cress)	0.944087	4.43724e-12	RDV
pp_233816	pp_59874	A0A0E3JHZ7tr=Phenylalanoyl CoA ligase Taxus baccata (English yew)	0.944034	4.48272e-12	RDV
pp_233816	pp_168830	C0PTJ7sp=HVA22-like protein Picea sitchensis (Sitka spruce) (Pinus sitchensis)	0.944034	4.48278e-12	RDV
pp_233816	pp_68833	A0A0C9QVA6tr=TSA: Wollemia nobilis Ref_Wollemi_Transcript_6864_1379 transcribed RNA sequence Wollemia nobilis	0.943939	4.56509e-12	RDV
pp_233816	pp_73075	A0A0C9RJ18tr=TSA: Wollemia nobilis Ref_Wollemi_Transcript_15145_2014 transcribed RNA sequence Wollemia nobilis	0.943905	4.59491e-12	RDV
pp_233816	pp_178962	---NA---	0.943859	4.63522e-12	RDV
pp_233816	pp_153705	A9NYX3tr=Putative uncharacterized protein Picea sitchensis (Sitka spruce) (Pinus sitchensis)	0.94377	4.71475e-12	RDV
pp_233816	pp_246774	A0A0C9RJC2tr=TSA: Wollemia nobilis Ref_Wollemi_Transcript_14805_1874 transcribed RNA sequence Wollemia nobilis	0.94372	4.76001e-12	RDV
pp_233816	pp_183570	EnsemblPlants:BRADI5G17730.1} Brachypodium distachyon (Purple false brome) (Trachynia distachya)	0.943645	4.82899e-12	RDV
pp_233816	pp_134753	A9P111tr=Putative uncharacterized protein Picea sitchensis (Sitka spruce) (Pinus sitchensis)	0.94356	4.90709e-12	RDV
pp_233816	pp_68835	A0A0C9QVA6tr=TSA: Wollemia nobilis Ref_Wollemi_Transcript_6864_1379 transcribed RNA sequence Wollemia nobilis	0.943429	5.03069e-12	RDV
pp_233816	pp_184300	A9P086tr=Putative uncharacterized protein Picea sitchensis (Sitka spruce) (Pinus sitchensis)	0.943428	5.0318e-12	RDV
pp_233816	pp_128435	O65660sp=PLAT domain-containing protein 1 Arabidopsis thaliana (Mouse-ear cress)	0.94326	5.19441e-12	RDV
pp_233816	pp_234836	---NA---	0.943259	5.19558e-12	RDV
pp_233816	pp_96550	Q944R1sp=Probable pectate lyase 15 Arabidopsis thaliana (Mouse-ear cress)	0.943094	5.36048e-12	RDV
pp_233816	pp_141655	---NA---	0.94297	5.48701e-12	RDV
pp_233816	pp_211985	A0A061FW49tr=C2 calcium/lipid-binding plant phosphoribosyltransferase family protein Theobroma cacao (Cacao) (Cocoa)	0.942872	5.58925e-12	RDV
pp_233816	pp_147388	A0A0C9S4A1tr=TSA: Wollemia nobilis Ref_Wollemi_Transcript_25594_2264 transcribed RNA sequence Wollemia nobilis	0.942684	5.78914e-12	RDV
pp_233816	pp_150869	---NA---	0.942676	5.79848e-12	RDV
pp_233816	pp_68616	---NA---	0.942628	5.85085e-12	RDV
pp_233816	pp_183037	A0A061FFK8tr=Rhamnogalacturonate lyase family protein Theobroma cacao (Cacao) (Cocoa)	0.942594	5.88831e-12	RDV
pp_233816	pp_65728	A0A0C9S604tr=TSA: Wollemia nobilis Ref_Wollemi_Transcript_15852_2195 transcribed RNA sequence Wollemia nobilis	0.942566	5.91824e-12	RDV
pp_233816	pp_173016	Q9FHA6sp=Protein RALF-like 34 Arabidopsis thaliana (Mouse-ear cress)	0.942406	6.09831e-12	RDV
pp_233816	pp_205972	---NA---	0.942318	6.19891e-12	RDV
pp_233816	pp_58259	A0A0C9QVA1tr=TSA: Wollemia nobilis Ref_Wollemi_Transcript_6947_2537 transcribed RNA sequence Wollemia nobilis	0.942255	6.27234e-12	RDV
pp_233816	pp_145488	A0A0C9S493tr=TSA: Wollemia nobilis Ref_Wollemi_Transcript_25648_3389 transcribed RNA sequence Wollemia nobilis	0.942229	6.3024e-12	RDV
pp_233816	pp_168724	---NA---	0.942056	6.50805e-12
pp_233816	pp_209117	A0A0C9QNS5tr=TSA: Wollemia nobilis Ref_Wollemi_Transcript_15672_657 transcribed RNA sequence Wollemia nobilis	0.941977	6.60388e-12	RDV
pp_233816	pp_128434	O65660sp=PLAT domain-containing protein 1 Arabidopsis thaliana (Mouse-ear cress)	0.941946	6.64129e-12	RDV
pp_233816	pp_234786	B8LM34tr=Putative uncharacterized protein Picea sitchensis (Sitka spruce) (Pinus sitchensis)	0.941834	6.78043e-12	RDV
pp_233816	pp_205938	A9NQ05tr=Putative uncharacterized protein Picea sitchensis (Sitka spruce) (Pinus sitchensis)	0.941805	6.81706e-12	RDV
pp_233816	pp_145487	A0A0C9S493tr=TSA: Wollemia nobilis Ref_Wollemi_Transcript_25648_3389 transcribed RNA sequence Wollemia nobilis	0.941719	6.92543e-12	RDV
pp_233816	pp_136895	A0A0C9S6S9tr=TSA: Wollemia nobilis Ref_Wollemi_Transcript_14351_991 transcribed RNA sequence Wollemia nobilis	0.941665	6.99463e-12	RDV
pp_233816	pp_179069	A0A1B1LTG5tr=FT-like protein Ginkgo biloba (Ginkgo) (Maidenhair tree)	0.941653	7.00967e-12	RDV
pp_233816	pp_197630	A9P0R3tr=Putative uncharacterized protein Picea sitchensis (Sitka spruce) (Pinus sitchensis)	0.941542	7.1543e-12	RDV
pp_233816	pp_234785	B8LM34tr=Putative uncharacterized protein Picea sitchensis (Sitka spruce) (Pinus sitchensis)	0.941419	7.31786e-12	RDV
pp_233816	pp_79843	D5G0H2tr=Ankyrin-like protein Vitis vinifera (Grape)	0.941298	7.4814e-12	RDV
pp_233816	pp_86783	A0A0C9S917tr=TSA: Wollemia nobilis Ref_Wollemi_Transcript_9794_2762 transcribed RNA sequence Wollemia nobilis	0.94129	7.49144e-12	RDV
pp_233816	pp_150936	D5ABT5tr=Putative uncharacterized protein Picea sitchensis (Sitka spruce) (Pinus sitchensis)	0.941229	7.57628e-12	RDV
pp_233816	pp_192053	A0A061EYD8tr=Myb domain protein 107 Theobroma cacao (Cacao) (Cocoa)	0.940973	7.93806e-12	RDV
pp_233816	pp_145483	A0A0C9S493tr=TSA: Wollemia nobilis Ref_Wollemi_Transcript_25648_3389 transcribed RNA sequence Wollemia nobilis	0.940786	8.21055e-12	RDV
pp_233816	pp_78755	---NA---	0.940722	8.30634e-12	RDV
pp_233816	pp_153663	C0PT44sp=Pectinesterase Picea sitchensis (Sitka spruce) (Pinus sitchensis)	0.940443	8.73583e-12	RDV
pp_233816	pp_249685	A9NVW4tr=Putative uncharacterized protein Picea sitchensis (Sitka spruce) (Pinus sitchensis)	0.940338	8.9016e-12	RDV
pp_233816	pp_249382	A5C1C9sp=Endoglucanase Vitis vinifera (Grape)	0.940258	9.0313e-12	RDV
pp_233816	pp_195869	A0A061EF31tr=Sarcoplasmic reticulum histidine-rich calcium-binding protein, putative Theobroma cacao (Cacao) (Cocoa)	0.940098	9.29346e-12	RDV
pp_233816	pp_80931	---NA---	0.940074	9.33336e-12	RDV
pp_233816	pp_205935	A9NQ05tr=Putative uncharacterized protein Picea sitchensis (Sitka spruce) (Pinus sitchensis)	0.939808	9.78713e-12	RDV
pp_233816	pp_68617	---NA---	0.939608	1.01417e-11	RDV
pp_233816	pp_209115	A0A0C9QNS5tr=TSA: Wollemia nobilis Ref_Wollemi_Transcript_15672_657 transcribed RNA sequence Wollemia nobilis	0.939409	1.05057e-11	RDV
pp_233816	pp_174625	Q9C9X7sp=Protein indeterminate-domain 14 Arabidopsis thaliana (Mouse-ear cress)	0.939241	1.08221e-11	HUB
pp_233816	pp_108866	---NA---	0.939125	1.10455e-11	RDV
pp_233816	pp_205942	A9NQ05tr=Putative uncharacterized protein Picea sitchensis (Sitka spruce) (Pinus sitchensis)	0.93889	1.15114e-11	RDV
pp_233816	pp_117741	---NA---	0.938529	1.22598e-11	RDV
pp_233816	pp_104563	EnsemblPlants:Si022479m} Setaria italica (Foxtail millet) (Panicum italicum)	0.938277	1.28098e-11	RDV
pp_233816	pp_153507	A0A0D6R347tr=Uncharacterized protein Araucaria cunninghamii (Hoop pine) (Moreton Bay pine)	0.938091	1.32285e-11	RDV
pp_233816	pp_249383	C7EC60sp=Endoglucanase Dimocarpus longan	0.937723	1.40958e-11	RDV
pp_233816	pp_67198	A0A0C9S9K1tr=TSA: Wollemia nobilis Ref_Wollemi_Transcript_7586_3322 transcribed RNA sequence Wollemia nobilis	0.937538	1.45492e-11	RDV
pp_233816	pp_104564	EnsemblPlants:Si022479m} Setaria italica (Foxtail millet) (Panicum italicum)	0.937484	1.46848e-11	RDV
pp_233816	pp_118355	A0A0C9RTK9tr=TSA: Wollemia nobilis Ref_Wollemi_Transcript_13807_1821 transcribed RNA sequence Wollemia nobilis	0.937084	1.5723e-11	RDV
pp_233816	pp_85501	A0A0K0M6Y0tr=CHAT3 Pinus tabuliformis (Chinese pine) (Pinus leucosperma)	0.937074	1.57513e-11	RDV
pp_233816	pp_154854	B9RA78tr=Phosphoprotein phosphatase, putative Ricinus communis (Castor bean)	0.936958	1.60643e-11	RDV
pp_233816	pp_93827	A0A061G956tr=Uncharacterized protein Theobroma cacao (Cacao) (Cocoa)	0.936229	1.81667e-11	RDV
pp_233816	pp_145484	A0A0C9S493tr=TSA: Wollemia nobilis Ref_Wollemi_Transcript_25648_3389 transcribed RNA sequence Wollemia nobilis	0.936124	1.84882e-11	RDV
pp_233816	pp_57428	A0A0B0MXY4tr=Nsp-interacting kinase 2-like protein Gossypium arboreum (Tree cotton) (Gossypium nanking)	0.936065	1.86734e-11	RDV
pp_233816	pp_104569	EnsemblPlants:Si022479m} Setaria italica (Foxtail millet) (Panicum italicum)	0.936028	1.87888e-11	RDV
pp_233816	pp_166776	A0A061G781tr=NAC domain protein, IPR003441 Theobroma cacao (Cacao) (Cocoa)	0.935949	1.90375e-11	RDV
pp_233816	pp_63650	A0A199V076tr=Putative pentatricopeptide repeat-containing protein Ananas comosus (Pineapple) (Ananas ananas)	0.935927	1.9109e-11	RDV
pp_233816	pp_211989	A0A061FW49tr=C2 calcium/lipid-binding plant phosphoribosyltransferase family protein Theobroma cacao (Cacao) (Cocoa)	0.935579	2.02484e-11	RDV
pp_233816	pp_129044	A0A199UM63tr=NADH dehydrogenase (Ubiquinone) complex I, assembly factor 7 Ananas comosus (Pineapple) (Ananas ananas)	0.935133	2.17986e-11
pp_233816	pp_253411	---NA---	0.935093	2.19417e-11	RDV
pp_233816	pp_137526	Q9M2J7sp=LOB domain-containing protein 29 Arabidopsis thaliana (Mouse-ear cress)	0.935024	2.21934e-11	RDV
pp_233816	pp_236248	O49662sp=AT-hook motif nuclear-localized protein 24 Arabidopsis thaliana (Mouse-ear cress)	0.934864	2.27857e-11
pp_233816	pp_74831	A0A151RTN0tr=Putative spermidine synthase Cajanus cajan (Pigeon pea) (Cajanus indicus)	0.934757	2.31885e-11	RDV
pp_233816	pp_147387	A0A0C9S4A1tr=TSA: Wollemia nobilis Ref_Wollemi_Transcript_25594_2264 transcribed RNA sequence Wollemia nobilis	0.934753	2.32035e-11	RDV
pp_233816	pp_233801	B9I5Z8tr=Myb family transcription factor family protein Populus trichocarpa (Western balsam poplar) (Populus balsamifera subsp. trichocarpa)	0.934745	2.32337e-11	RDV
pp_233816	pp_227065	Q9FIL5tr=AT5G58960 protein Arabidopsis thaliana (Mouse-ear cress)	0.934534	2.40504e-11	RDV
pp_233816	pp_165597	A0A061EF31tr=Sarcoplasmic reticulum histidine-rich calcium-binding protein, putative Theobroma cacao (Cacao) (Cocoa)	0.934526	2.40808e-11	RDV
pp_233816	pp_85530	A0A199W553tr=Expansin-A2 Ananas comosus (Pineapple) (Ananas ananas)	0.934439	2.44277e-11	RDV
pp_233816	pp_145489	A0A0C9S493tr=TSA: Wollemia nobilis Ref_Wollemi_Transcript_25648_3389 transcribed RNA sequence Wollemia nobilis	0.934203	2.53822e-11	RDV
pp_233816	pp_129047	A0A199UM63tr=NADH dehydrogenase (Ubiquinone) complex I, assembly factor 7 Ananas comosus (Pineapple) (Ananas ananas)	0.933736	2.73757e-11
pp_233816	pp_147391	A0A0C9S4A1tr=TSA: Wollemia nobilis Ref_Wollemi_Transcript_25594_2264 transcribed RNA sequence Wollemia nobilis	0.933701	2.75306e-11	RDV
pp_233816	pp_129048	A0A0C9RHE5tr=TSA: Wollemia nobilis Ref_Wollemi_Transcript_22082_1856 transcribed RNA sequence Wollemia nobilis	0.933223	2.97259e-11
pp_233816	pp_235500	---NA---	0.933155	3.00524e-11	RDV
pp_233816	pp_236169	Q675L0sp=Longifolene synthase Picea abies (Norway spruce) (Picea excelsa)	0.933	3.0806e-11	RDV
pp_233816	pp_154714	A0A0N7DMK5tr=Heat shock transcription factor B4a Populus simonii	0.932975	3.0928e-11	RDV
pp_233816	pp_220680	A0A061EVA3tr=MRNA-decapping enzyme-like protein Theobroma cacao (Cacao) (Cocoa)	0.932862	3.14895e-11
pp_233816	pp_142267	A9TWK2tr=Predicted protein Physcomitrella patens subsp. patens (Moss)	0.932794	3.18333e-11	RDV
pp_233816	pp_227062	Q9FIL5tr=AT5G58960 protein Arabidopsis thaliana (Mouse-ear cress)	0.932761	3.19986e-11	RDV
pp_233816	pp_228286	Q8SAG3sp=Actin-depolymerizing factor Vitis vinifera (Grape)	0.932517	3.32615e-11	RDV
pp_233816	pp_203820	F4MKM2tr=Alcohol dehydrogenase Pinus pinaster (Maritime pine)	0.93235	3.41525e-11	RDV
pp_233816	pp_144776	A0A0C9QSC4tr=TSA: Wollemia nobilis Ref_Wollemi_Transcript_12021_1173 transcribed RNA sequence Wollemia nobilis	0.931953	3.63542e-11	RDV
pp_233816	pp_195078	A0A0C9RKI3tr=TSA: Wollemia nobilis Ref_Wollemi_Transcript_13763_1135 transcribed RNA sequence Wollemia nobilis	0.931767	3.74314e-11	RDV
pp_233816	pp_127242	A0A199VBU5tr=Ran-binding protein b Ananas comosus (Pineapple) (Ananas ananas)	0.93154	3.8779e-11	RDV
pp_233816	pp_104660	A0A078EYT2tr=BnaAnng00050D protein Brassica napus (Rape)	0.931166	4.11046e-11	RDV
pp_233816	pp_58880	T2B774tr=Dof6 Pinus pinaster (Maritime pine)	0.931002	4.21584e-11	RDV
pp_233816	pp_203224	A9NSK1tr=Putative uncharacterized protein Picea sitchensis (Sitka spruce) (Pinus sitchensis)	0.930963	4.24138e-11	RDV
pp_233816	pp_158157	A0A176VTN2sp=Flavin-containing monooxygenase Marchantia polymorpha subsp. polymorpha	0.930805	4.34616e-11	RDV
pp_233816	pp_234782	B8LM34tr=Putative uncharacterized protein Picea sitchensis (Sitka spruce) (Pinus sitchensis)	0.9304	4.62554e-11	RDV
pp_233816	pp_216560	A0A077AZD8tr=C-repeat binding factor 2 Vitis vinifera (Grape)	0.930371	4.64605e-11	RDV
pp_233816	pp_64355	Q9SAK5sp=Myb family transcription factor APL Arabidopsis thaliana (Mouse-ear cress)	0.930248	4.73493e-11	RDV
pp_233816	pp_119502	A0A0C9S3P6tr=TSA: Wollemia nobilis Ref_Wollemi_Transcript_14868_2813 transcribed RNA sequence Wollemia nobilis	0.930192	4.77556e-11	RDV
pp_233816	pp_73077	A0A199W720tr=Ninja-family protein 8 Ananas comosus (Pineapple) (Ananas ananas)	0.930184	4.78152e-11	RDV
pp_233816	pp_176210	Q9SX98sp=Lysine histidine transporter-like 8 Arabidopsis thaliana (Mouse-ear cress)	0.930048	4.88167e-11	RDV
pp_233816	pp_63647	A0A199V076tr=Putative pentatricopeptide repeat-containing protein Ananas comosus (Pineapple) (Ananas ananas)	0.929949	4.95558e-11	RDV
pp_233816	pp_159110	A9NUD1tr=Putative uncharacterized protein Picea sitchensis (Sitka spruce) (Pinus sitchensis)	0.929892	4.999e-11	RDV
pp_233816	pp_228285	Q8SAG3sp=Actin-depolymerizing factor Vitis vinifera (Grape)	0.929697	5.14901e-11	RDV
pp_233816	pp_83176	Q8VYG3sp=Endoglucanase 16 Arabidopsis thaliana (Mouse-ear cress)	0.929594	5.23055e-11	RDV
pp_233816	pp_80930	P25857sp=Glyceraldehyde-3-phosphate dehydrogenase GAPB, chloroplastic Arabidopsis thaliana (Mouse-ear cress)	0.929539	5.27389e-11	RDV
pp_233816	pp_118264	A0A0C9S1F5sp=Peroxidase Wollemia nobilis	0.929431	5.36106e-11	RDV
pp_233816	pp_227064	Q9FIL5tr=AT5G58960 protein Arabidopsis thaliana (Mouse-ear cress)	0.929276	5.48817e-11	RDV
pp_233816	pp_200283	B9HAY5tr=Uncharacterized protein Populus trichocarpa (Western balsam poplar) (Populus balsamifera subsp. trichocarpa)	0.92858	6.09233e-11	RDV
pp_233816	pp_89117	EnsemblPlants:EMT05043} Aegilops tauschii (Tausch's goatgrass) (Aegilops squarrosa)	0.928578	6.09398e-11	RDV
pp_233816	pp_129978	C0PQE2tr=Putative uncharacterized protein Picea sitchensis (Sitka spruce) (Pinus sitchensis)	0.928575	6.09621e-11	RDV
pp_233816	pp_118003	---NA---	0.928575	6.09667e-11	RDV
pp_233816	pp_124699	---NA---	0.928528	6.1394e-11	RDV
pp_233816	pp_85351	A9NVV0sp=Pectinesterase Picea sitchensis (Sitka spruce) (Pinus sitchensis)	0.928517	6.14983e-11	RDV
pp_233816	pp_111825	A0A0C9S984tr=TSA: Wollemia nobilis Ref_Wollemi_Transcript_1629_832 transcribed RNA sequence Wollemia nobilis	0.928471	6.19198e-11	RDV
pp_233816	pp_205937	A9NQ05tr=Putative uncharacterized protein Picea sitchensis (Sitka spruce) (Pinus sitchensis)	0.928156	6.48851e-11	RDV
pp_233816	pp_118004	---NA---	0.927857	6.78259e-11	RDV
pp_233816	pp_209870	A0A0G7ZNU0tr=Putative 1-deoxy-D-xylulose-5-phosphate synthase Picea glauca (White spruce) (Pinus glauca)	0.927793	6.84738e-11	RDV
pp_233816	pp_66352	A0A061DXP8tr=Pectin lyase-like superfamily protein isoform 1 Theobroma cacao (Cacao) (Cocoa)	0.927701	6.9401e-11	RDV
pp_233816	pp_211940	A0A061G7G6tr=ATP-binding cassette 14 Theobroma cacao (Cacao) (Cocoa)	0.927658	6.98494e-11	RDV
pp_233816	pp_85348	A9NVV0sp=Pectinesterase Picea sitchensis (Sitka spruce) (Pinus sitchensis)	0.927639	7.00436e-11	RDV
pp_233816	pp_118354	A0A0C9RTK9tr=TSA: Wollemia nobilis Ref_Wollemi_Transcript_13807_1821 transcribed RNA sequence Wollemia nobilis	0.927528	7.11935e-11	RDV
pp_233816	pp_66353	A0A061DXP8tr=Pectin lyase-like superfamily protein isoform 1 Theobroma cacao (Cacao) (Cocoa)	0.927498	7.15138e-11	RDV
pp_233816	pp_57425	EnsemblPlants:GLYMA18G51330.2} Glycine max (Soybean) (Glycine hispida)	0.927402	7.25234e-11	RDV
pp_233816	pp_74834	A0A151RTN0tr=Putative spermidine synthase Cajanus cajan (Pigeon pea) (Cajanus indicus)	0.927339	7.31999e-11	RDV
pp_233816	pp_83175	Q8VYG3sp=Endoglucanase 16 Arabidopsis thaliana (Mouse-ear cress)	0.927091	7.59074e-11	RDV
pp_233816	pp_234393	A0A199VLQ8tr=Transcription repressor OFP17 Ananas comosus (Pineapple) (Ananas ananas)	0.92706	7.62542e-11	RDV
pp_233816	pp_85349	A9NVV0sp=Pectinesterase Picea sitchensis (Sitka spruce) (Pinus sitchensis)	0.926941	7.75865e-11	RDV
pp_233816	pp_57406	A0A0C9RQC5sp=Adenosylhomocysteinase Wollemia nobilis	0.926739	7.99059e-11
pp_233816	pp_203827	A9NUJ4tr=Putative uncharacterized protein Picea sitchensis (Sitka spruce) (Pinus sitchensis)	0.926719	8.01395e-11	RDV
pp_233816	pp_118263	A0A0C9S1F5sp=Peroxidase Wollemia nobilis	0.926417	8.37228e-11	RDV
pp_233816	pp_223320	EnsemblPlants:Si035375m} Setaria italica (Foxtail millet) (Panicum italicum)	0.925918	8.99669e-11
pp_233816	pp_85352	A9NVV0sp=Pectinesterase Picea sitchensis (Sitka spruce) (Pinus sitchensis)	0.925851	9.08448e-11	RDV
pp_233816	pp_118265	A0A0C9S1F5sp=Peroxidase Wollemia nobilis	0.925555	9.4777e-11	RDV
pp_233816	pp_234085	B8LN01tr=Putative uncharacterized protein Picea sitchensis (Sitka spruce) (Pinus sitchensis)	0.925408	9.67867e-11	RDV
pp_233816	pp_119527	T2B774tr=Dof6 Pinus pinaster (Maritime pine)	0.925226	9.93406e-11	RDV
pp_233816	pp_61644	A0A0C9QM23tr=TSA: Wollemia nobilis Ref_Wollemi_Transcript_25280_2167 transcribed RNA sequence Wollemia nobilis	0.925082	1.01391e-10	RDV
pp_233816	pp_111380	U5GWC2tr=Plant myosin MYS1 family protein Populus trichocarpa (Western balsam poplar) (Populus balsamifera subsp. trichocarpa)	0.925082	1.01393e-10	RDV
pp_233816	pp_234783	B8LM34tr=Putative uncharacterized protein Picea sitchensis (Sitka spruce) (Pinus sitchensis)	0.92492	1.0375e-10	RDV
pp_233816	pp_154556	A0A0C9QQ79sp=Bidirectional sugar transporter SWEET Wollemia nobilis	0.924906	1.03952e-10	RDV
pp_233816	pp_184066	EnsemblPlants:BRADI2G46900.1} Brachypodium distachyon (Purple false brome) (Trachynia distachya)	0.924903	1.04003e-10	RDV
pp_233816	pp_66356	E5GCM0tr=Polygalacturonase Cucumis melo subsp. melo	0.924801	1.05516e-10	RDV
pp_233816	pp_57688	---NA---	0.924787	1.05728e-10	RDV
pp_233816	pp_85504	A0A0K0M6Y0tr=CHAT3 Pinus tabuliformis (Chinese pine) (Pinus leucosperma)	0.924756	1.06185e-10	RDV
pp_233816	pp_56843	A0A0C9RJA6tr=TSA: Wollemia nobilis Ref_Wollemi_Transcript_14872_4890 transcribed RNA sequence Wollemia nobilis	0.924633	1.08052e-10	RDV
pp_233816	pp_205941	A9NQ05tr=Putative uncharacterized protein Picea sitchensis (Sitka spruce) (Pinus sitchensis)	0.924336	1.12662e-10	RDV
pp_233816	pp_239976	A9NNU1tr=Putative uncharacterized protein Picea sitchensis (Sitka spruce) (Pinus sitchensis)	0.924263	1.13826e-10	RDV
pp_233816	pp_173017	Q9FHA6sp=Protein RALF-like 34 Arabidopsis thaliana (Mouse-ear cress)	0.923978	1.18473e-10	RDV
pp_233816	pp_205932	A9NQ05tr=Putative uncharacterized protein Picea sitchensis (Sitka spruce) (Pinus sitchensis)	0.923942	1.1907e-10	RDV
pp_233816	pp_196648	U3NDJ6tr=4-coumarate:coenzyme A ligase 4 Salvia miltiorrhiza (Chinese sage)	0.923922	1.19402e-10	RDV
pp_233816	pp_168725	---NA---	0.92389	1.19932e-10
pp_233816	pp_58257	A0A0C9QVA1tr=TSA: Wollemia nobilis Ref_Wollemi_Transcript_6947_2537 transcribed RNA sequence Wollemia nobilis	0.923729	1.22671e-10	RDV
pp_233816	pp_233867	D8S6Y3tr=Putative uncharacterized protein Selaginella moellendorffii (Spikemoss)	0.923597	1.2495e-10	RDV
pp_233816	pp_126488	A0A0K0M6X1tr=CHAT2 Pinus tabuliformis (Chinese pine) (Pinus leucosperma)	0.923109	1.3369e-10	RDV
pp_233816	pp_129977	C0PQE2tr=Putative uncharacterized protein Picea sitchensis (Sitka spruce) (Pinus sitchensis)	0.923016	1.35419e-10	RDV
pp_233816	pp_209476	A0A0C9RKI3tr=TSA: Wollemia nobilis Ref_Wollemi_Transcript_13763_1135 transcribed RNA sequence Wollemia nobilis	0.922921	1.37213e-10	RDV
pp_233816	pp_79636	A4L7R7sp=Defensin-1 Pinus sylvestris (Scots pine)	0.922859	1.38391e-10	RDV
pp_233816	pp_109142	---NA---	0.922544	1.44525e-10	RDV
pp_233816	pp_145491	A0A0C9S493tr=TSA: Wollemia nobilis Ref_Wollemi_Transcript_25648_3389 transcribed RNA sequence Wollemia nobilis	0.922473	1.45944e-10	RDV
pp_233816	pp_74835	A0A151RTN0tr=Putative spermidine synthase Cajanus cajan (Pigeon pea) (Cajanus indicus)	0.922286	1.49719e-10	RDV
pp_233816	pp_93826	A0A061G956tr=Uncharacterized protein Theobroma cacao (Cacao) (Cocoa)	0.922223	1.51024e-10	RDV
pp_233816	pp_198905	SAAS:SAAS00506982} Medicago truncatula (Barrel medic) (Medicago tribuloides)	0.922143	1.52669e-10	RDV
pp_233816	pp_129042	A0A199UM63tr=NADH dehydrogenase (Ubiquinone) complex I, assembly factor 7 Ananas comosus (Pineapple) (Ananas ananas)	0.922003	1.55626e-10
pp_233816	pp_66354	A0A061DXP8tr=Pectin lyase-like superfamily protein isoform 1 Theobroma cacao (Cacao) (Cocoa)	0.921881	1.58237e-10	RDV
pp_233816	pp_129043	A0A0C9RHE5tr=TSA: Wollemia nobilis Ref_Wollemi_Transcript_22082_1856 transcribed RNA sequence Wollemia nobilis	0.921815	1.59651e-10
pp_233816	pp_227063	Q9FIL5tr=AT5G58960 protein Arabidopsis thaliana (Mouse-ear cress)	0.921642	1.63442e-10	RDV
pp_233816	pp_108867	---NA---	0.921613	1.64101e-10	RDV
pp_233816	pp_153659	C0PT44sp=Pectinesterase Picea sitchensis (Sitka spruce) (Pinus sitchensis)	0.92156	1.65284e-10	RDV
pp_233816	pp_197370	A9NS25sp=Hexosyltransferase Picea sitchensis (Sitka spruce) (Pinus sitchensis)	0.921455	1.67641e-10	RDV
pp_233816	pp_198903	SAAS:SAAS00506982} Medicago truncatula (Barrel medic) (Medicago tribuloides)	0.921215	1.7318e-10	RDV
pp_233816	pp_142265	A9TWK2tr=Predicted protein Physcomitrella patens subsp. patens (Moss)	0.92121	1.73289e-10	RDV
pp_233816	pp_108269	D5A9S3tr=Putative uncharacterized protein Picea sitchensis (Sitka spruce) (Pinus sitchensis)	0.92095	1.79472e-10	RDV
pp_233816	pp_57426	A0A0B0MXY4tr=Nsp-interacting kinase 2-like protein Gossypium arboreum (Tree cotton) (Gossypium nanking)	0.920859	1.81656e-10	RDV
pp_233816	pp_168723	---NA---	0.920799	1.83133e-10
pp_233816	pp_210895	A0A061GHV4tr=ATP synthase subunit b' isoform 1 Theobroma cacao (Cacao) (Cocoa)	0.920429	1.92422e-10	RDV
pp_233816	pp_176209	Q9SX98sp=Lysine histidine transporter-like 8 Arabidopsis thaliana (Mouse-ear cress)	0.920412	1.92868e-10	RDV
pp_233816	pp_227061	Q9FIL5tr=AT5G58960 protein Arabidopsis thaliana (Mouse-ear cress)	0.920321	1.95222e-10	RDV
pp_233816	pp_211986	A0A061FW49tr=C2 calcium/lipid-binding plant phosphoribosyltransferase family protein Theobroma cacao (Cacao) (Cocoa)	0.920195	1.98531e-10	RDV
pp_233816	pp_137256	Q9FZ62sp=Inorganic pyrophosphatase 2 Arabidopsis thaliana (Mouse-ear cress)	0.920178	1.98969e-10	RDV
pp_233816	pp_219525	C0PST5tr=Putative uncharacterized protein Picea sitchensis (Sitka spruce) (Pinus sitchensis)	0.920011	2.03439e-10	RDV
pp_233816	pp_245458	---NA---	0.919998	2.03787e-10	RDV
pp_233816	pp_241875	A0A0C9RMF5tr=TSA: Wollemia nobilis Ref_Wollemi_Transcript_10957_1860 transcribed RNA sequence Wollemia nobilis	0.919984	2.04187e-10	RDV
pp_233816	pp_57680	---NA---	0.919975	2.04413e-10	RDV
pp_233816	pp_19744	A0A0C9RRJ5tr=TSA: Wollemia nobilis Ref_Wollemi_Transcript_18998_3889 transcribed RNA sequence Wollemia nobilis	0.919933	2.05566e-10	RDV
pp_233816	pp_196341	O04482sp=Ubiquitin carboxyl-terminal hydrolase 2 Arabidopsis thaliana (Mouse-ear cress)	0.919912	2.06145e-10
pp_233816	pp_176211	Q9SX98sp=Lysine histidine transporter-like 8 Arabidopsis thaliana (Mouse-ear cress)	0.91991	2.06181e-10	RDV
pp_233816	pp_57701	P12859sp=Glyceraldehyde-3-phosphate dehydrogenase B, chloroplastic Pisum sativum (Garden pea)	0.919736	2.10996e-10	RDV
pp_233816	pp_110388	W1PT14sp=Endoglucanase Amborella trichopoda	0.919635	2.13831e-10	RDV
pp_233816	pp_209070	A0A0B2R3A5tr=Dof zinc finger protein DOF5.2 Glycine soja (Wild soybean)	0.919609	2.14566e-10	RDV
pp_233816	pp_66240	---NA---	0.919463	2.18743e-10	RDV
pp_233816	pp_173013	Q9FHA6sp=Protein RALF-like 34 Arabidopsis thaliana (Mouse-ear cress)	0.91943	2.19688e-10	RDV
pp_233816	pp_198103	A9P086tr=Putative uncharacterized protein Picea sitchensis (Sitka spruce) (Pinus sitchensis)	0.919275	2.24214e-10	RDV
pp_233816	pp_108894	A9NLF3tr=Putative uncharacterized protein Picea sitchensis (Sitka spruce) (Pinus sitchensis)	0.919055	2.30785e-10	RDV
pp_233816	pp_116946	A0A1D1Z171tr=Serine incorporator 3 Anthurium amnicola	0.918781	2.39218e-10	RDV
pp_233816	pp_117740	---NA---	0.918622	2.44246e-10	RDV
pp_233816	pp_100401	A0A0K0M784tr=CHAT1 Pinus tabuliformis (Chinese pine) (Pinus leucosperma)	0.918514	2.47713e-10	RDV
pp_233816	pp_192035	A0A061G2E8tr=Calcium-binding endonuclease/exonuclease/phosphatase family Theobroma cacao (Cacao) (Cocoa)	0.918429	2.50471e-10	RDV
pp_233816	pp_183046	A0A061FFK8tr=Rhamnogalacturonate lyase family protein Theobroma cacao (Cacao) (Cocoa)	0.918034	2.63626e-10	RDV
pp_233816	pp_214951	Q2IA04tr=AGAMOUS-like transcription factor Dendrobium crumenatum (Tropical pigeon orchid)	0.91769	2.75611e-10	RDV
pp_233816	pp_85506	A0A0K0M6Y0tr=CHAT3 Pinus tabuliformis (Chinese pine) (Pinus leucosperma)	0.917688	2.75701e-10	RDV
pp_233816	pp_165557	W9SA36tr=Heat stress transcription factor B-4 Morus notabilis	0.917623	2.78024e-10	RDV
pp_233816	pp_198900	SAAS:SAAS00506982} Medicago truncatula (Barrel medic) (Medicago tribuloides)	0.917336	2.88437e-10	RDV
pp_233816	pp_154711	A0A0N7DMK5tr=Heat shock transcription factor B4a Populus simonii	0.917229	2.92457e-10	RDV
pp_233816	pp_111100	D5AD09tr=Putative uncharacterized protein Picea sitchensis (Sitka spruce) (Pinus sitchensis)	0.91717	2.94676e-10	RDV
pp_233816	pp_115482	A0A061DT80tr=UvrABC system protein C Theobroma cacao (Cacao) (Cocoa)	0.917063	2.98722e-10	RDV
pp_233816	pp_179767	B8LKN2tr=Putative uncharacterized protein Picea sitchensis (Sitka spruce) (Pinus sitchensis)	0.917032	2.99916e-10	RDV
pp_233816	pp_155435	F4I4K5sp=Multicopper oxidase LPR1 Arabidopsis thaliana (Mouse-ear cress)	0.917007	3.00874e-10	RDV
pp_233816	pp_92434	A0A061G3P5tr=F5O11.10 isoform 3 Theobroma cacao (Cacao) (Cocoa)	0.916961	3.02633e-10	RDV
pp_233816	pp_66242	---NA---	0.916858	3.06649e-10	RDV
pp_233816	pp_174687	---NA---	0.916589	3.1735e-10	RDV
pp_233816	pp_215681	A9NR89tr=Putative uncharacterized protein Picea sitchensis (Sitka spruce) (Pinus sitchensis)	0.91645	3.22991e-10	RDV
pp_233816	pp_116958	A0A1D1Z171tr=Serine incorporator 3 Anthurium amnicola	0.916166	3.34804e-10	RDV
pp_233816	pp_74836	A0A151RTN0tr=Putative spermidine synthase Cajanus cajan (Pigeon pea) (Cajanus indicus)	0.915859	3.4805e-10	RDV
pp_233816	pp_96335	A9P086tr=Putative uncharacterized protein Picea sitchensis (Sitka spruce) (Pinus sitchensis)	0.915735	3.53504e-10	RDV
pp_233816	pp_58878	T2B774tr=Dof6 Pinus pinaster (Maritime pine)	0.915717	3.54342e-10	HUB
pp_233816	pp_111099	D5AD09tr=Putative uncharacterized protein Picea sitchensis (Sitka spruce) (Pinus sitchensis)	0.915685	3.55752e-10	RDV
pp_233816	pp_198902	SAAS:SAAS00506982} Glycine soja (Wild soybean)	0.915625	3.58419e-10	RDV
pp_233816	pp_85353	A9NVV0sp=Pectinesterase Picea sitchensis (Sitka spruce) (Pinus sitchensis)	0.915607	3.59263e-10	RDV
pp_233816	pp_145485	A0A0C9S493tr=TSA: Wollemia nobilis Ref_Wollemi_Transcript_25648_3389 transcribed RNA sequence Wollemia nobilis	0.915351	3.70966e-10	RDV
pp_233816	pp_168717	---NA---	0.915279	3.74337e-10
pp_233816	pp_168728	---NA---	0.915172	3.79384e-10
pp_233816	pp_168729	---NA---	0.915121	3.81777e-10
pp_233816	pp_246806	A0A061FW49tr=C2 calcium/lipid-binding plant phosphoribosyltransferase family protein Theobroma cacao (Cacao) (Cocoa)	0.915016	3.86829e-10	RDV
pp_233816	pp_145111	W1NJX3tr=Uncharacterized protein Amborella trichopoda	0.914903	3.92324e-10	RDV
pp_233816	pp_75510	Q19AV8tr=Clavata-like receptor Picea glauca (White spruce) (Pinus glauca)	0.914743	4.00208e-10	RDV
pp_233816	pp_209482	A0A0C9QQT7tr=TSA: Wollemia nobilis Ref_Wollemi_Transcript_13765_1333 transcribed RNA sequence Wollemia nobilis	0.914741	4.00275e-10	RDV
pp_233816	pp_142266	A9TWK2tr=Predicted protein Physcomitrella patens subsp. patens (Moss)	0.914678	4.03418e-10	RDV
pp_233816	pp_208321	A9SZD0tr=Predicted protein Physcomitrella patens subsp. patens (Moss)	0.914664	4.04129e-10	RDV
pp_233816	pp_89066	A0A0B2RAX8tr=L-galactono-1,4-lactone dehydrogenase, mitochondrial Glycine soja (Wild soybean)	0.914628	4.05939e-10
pp_233816	pp_57435	A0A061E698tr=Nsp-interacting kinase 3 isoform 1 Theobroma cacao (Cacao) (Cocoa)	0.914582	4.08261e-10	RDV
pp_233816	pp_100758	A0A0K0M6Y0tr=CHAT3 Pinus tabuliformis (Chinese pine) (Pinus leucosperma)	0.914577	4.08508e-10	RDV
pp_233816	pp_251162	---NA---	0.914489	4.13016e-10
pp_233816	pp_145618	A0A0K0M7A2tr=HB1 Pinus tabuliformis (Chinese pine) (Pinus leucosperma)	0.914473	4.13855e-10	RDV
pp_233816	pp_128436	O65660sp=PLAT domain-containing protein 1 Arabidopsis thaliana (Mouse-ear cress)	0.914409	4.17147e-10	RDV
pp_233816	pp_251163	---NA---	0.914253	4.25232e-10
pp_233816	pp_154850	A0A0B0MMG9tr=Dual specificity phosphatase 1-like protein Gossypium arboreum (Tree cotton) (Gossypium nanking)	0.914204	4.27835e-10	RDV
pp_233816	pp_174623	---NA---	0.914167	4.2976e-10	RDV
pp_233816	pp_154849	A0A0B0MMG9tr=Dual specificity phosphatase 1-like protein Gossypium arboreum (Tree cotton) (Gossypium nanking)	0.914074	4.34769e-10	RDV
pp_233816	pp_141651	---NA---	0.913997	4.38899e-10	RDV
pp_233816	pp_206128	A0A0C9S620tr=TSA: Wollemia nobilis Ref_Wollemi_Transcript_12153_2386 transcribed RNA sequence Wollemia nobilis	0.913991	4.39214e-10	RDV
pp_233816	pp_236251	Q9SJG4sp=AT-hook motif nuclear-localized protein 16 Arabidopsis thaliana (Mouse-ear cress)	0.913871	4.45739e-10	RDV
pp_233816	pp_88402	A0A067DZT5tr=Uncharacterized protein Citrus sinensis (Sweet orange) (Citrus aurantium var. sinensis)	0.913721	4.54051e-10	RDV
pp_233816	pp_119526	T2B774tr=Dof6 Pinus pinaster (Maritime pine)	0.913694	4.55557e-10	HUB
pp_233816	pp_71458	A0A0C9QSA4tr=TSA: Wollemia nobilis Ref_Wollemi_Transcript_12114_2099 transcribed RNA sequence Wollemia nobilis	0.913444	4.69704e-10	RDV
pp_233816	pp_189299	A0A176VY13tr=Uncharacterized protein Marchantia polymorpha subsp. polymorpha	0.913013	4.95063e-10	RDV
pp_233816	pp_246768	A0A0C9RJC2tr=TSA: Wollemia nobilis Ref_Wollemi_Transcript_14805_1874 transcribed RNA sequence Wollemia nobilis	0.912997	4.9603e-10	RDV
pp_233816	pp_197369	A9NS25sp=Hexosyltransferase Picea sitchensis (Sitka spruce) (Pinus sitchensis)	0.912534	5.24717e-10	RDV
pp_233816	pp_206127	A0A199VLL2tr=Putative receptor-like protein kinase Ananas comosus (Pineapple) (Ananas ananas)	0.91252	5.25592e-10	RDV
pp_233816	pp_92432	A0A061G3P5tr=F5O11.10 isoform 3 Theobroma cacao (Cacao) (Cocoa)	0.912406	5.3286e-10	RDV
pp_233816	pp_74861	A0A0K0M6Y0tr=CHAT3 Pinus tabuliformis (Chinese pine) (Pinus leucosperma)	0.912257	5.42536e-10	RDV
pp_233816	pp_234395	A0A199VLQ8tr=Transcription repressor OFP17 Ananas comosus (Pineapple) (Ananas ananas)	0.912254	5.42744e-10	RDV
pp_233816	pp_128439	O65660sp=PLAT domain-containing protein 1 Arabidopsis thaliana (Mouse-ear cress)	0.912134	5.50675e-10	RDV
pp_233816	pp_87249	---NA---	0.91213	5.50947e-10	RDV
pp_233816	pp_178961	---NA---	0.912074	5.54615e-10	RDV
pp_233816	pp_196345	O04482sp=Ubiquitin carboxyl-terminal hydrolase 2 Arabidopsis thaliana (Mouse-ear cress)	0.91206	5.55568e-10
pp_233816	pp_245456	---NA---	0.911846	5.70051e-10	RDV
pp_233816	pp_196343	O04482sp=Ubiquitin carboxyl-terminal hydrolase 2 Arabidopsis thaliana (Mouse-ear cress)	0.911745	5.76977e-10
pp_233816	pp_251160	---NA---	0.911705	5.79776e-10
pp_233816	pp_152718	A0A0C9S879tr=TSA: Wollemia nobilis Ref_Wollemi_Transcript_5460_974 transcribed RNA sequence Wollemia nobilis	0.911615	5.86079e-10	RDV
pp_233816	pp_173019	Q9FHA6sp=Protein RALF-like 34 Arabidopsis thaliana (Mouse-ear cress)	0.911612	5.86265e-10	RDV
pp_233816	pp_74837	A0A151RTN0tr=Putative spermidine synthase Cajanus cajan (Pigeon pea) (Cajanus indicus)	0.911387	6.02224e-10	RDV
pp_233816	pp_188510	---NA---	0.911329	6.0642e-10	RDV
pp_233816	pp_216845	Q9SZG1sp=Glycosyltransferase 6 Arabidopsis thaliana (Mouse-ear cress)	0.911258	6.11601e-10	RDV
pp_233816	pp_79635	A4L7R7sp=Defensin-1 Pinus sylvestris (Scots pine)	0.911191	6.16475e-10	RDV
pp_233816	pp_198904	SAAS:SAAS00506982} Glycine soja (Wild soybean)	0.911101	6.23158e-10	RDV
pp_233816	pp_87247	---NA---	0.911094	6.23673e-10	RDV
pp_233816	pp_57690	---NA---	0.91105	6.2695e-10	RDV
pp_233816	pp_173116	A0A0B0P0I6tr=Expansin-B3-like protein Gossypium arboreum (Tree cotton) (Gossypium nanking)	0.910857	6.41459e-10	RDV
pp_233816	pp_129982	C0PQE2tr=Putative uncharacterized protein Picea sitchensis (Sitka spruce) (Pinus sitchensis)	0.910717	6.5218e-10	RDV
pp_233816	pp_179065	A0A061G0Q0tr=PEBP family protein Theobroma cacao (Cacao) (Cocoa)	0.910692	6.54141e-10	RDV
pp_233816	pp_58258	A0A0C9QVA1tr=TSA: Wollemia nobilis Ref_Wollemi_Transcript_6947_2537 transcribed RNA sequence Wollemia nobilis	0.910533	6.66529e-10	RDV
pp_233816	pp_57436	A0A061E698tr=Nsp-interacting kinase 3 isoform 1 Theobroma cacao (Cacao) (Cocoa)	0.910508	6.68507e-10	RDV
pp_233816	pp_168721	---NA---	0.910441	6.73792e-10
pp_233816	pp_211825	C0PT44sp=Pectinesterase Picea sitchensis (Sitka spruce) (Pinus sitchensis)	0.910376	6.78994e-10	RDV
pp_233816	pp_136550	A0A0D6QU25sp=WAT1-related protein Araucaria cunninghamii (Hoop pine) (Moreton Bay pine)	0.910122	6.99637e-10	RDV
pp_233816	pp_209485	A0A0C9QQT7tr=TSA: Wollemia nobilis Ref_Wollemi_Transcript_13765_1333 transcribed RNA sequence Wollemia nobilis	0.910115	7.00205e-10	RDV
pp_233816	pp_251165	---NA---	0.910068	7.04112e-10
pp_233816	pp_245761	D5A9S3tr=Putative uncharacterized protein Picea sitchensis (Sitka spruce) (Pinus sitchensis)	0.909998	7.09897e-10	RDV
pp_233816	pp_153664	M1RX38sp=Pectinesterase Musa acuminata AAA Group (dessert banana)	0.909646	7.39781e-10	RDV
pp_233816	pp_89115	EnsemblPlants:EMT05043} Aegilops tauschii (Tausch's goatgrass) (Aegilops squarrosa)	0.909502	7.52347e-10	RDV
pp_233816	pp_198214	B8LQW4sp=Glycosyltransferase Picea sitchensis (Sitka spruce) (Pinus sitchensis)	0.90949	7.53404e-10	RDV
pp_233816	pp_71454	A0A0C9QSA4tr=TSA: Wollemia nobilis Ref_Wollemi_Transcript_12114_2099 transcribed RNA sequence Wollemia nobilis	0.909356	7.65344e-10	RDV
pp_233816	pp_158068	---NA---	0.909333	7.67344e-10	RDV
pp_233816	pp_94027	A0A089WWF8tr=Glucanase Cicer arietinum (Chickpea) (Garbanzo)	0.909228	7.76836e-10	RDV
pp_233816	pp_213904	V4T056sp=Chloride channel protein Citrus clementina	0.909216	7.77892e-10	RDV
pp_233816	pp_154848	A0A0B0MMG9tr=Dual specificity phosphatase 1-like protein Gossypium arboreum (Tree cotton) (Gossypium nanking)	0.90916	7.82984e-10	RDV
pp_233816	pp_90460	A0A1D1ZEE3tr=Carboxylate-amine ligase Rxyl_1127 Anthurium amnicola	0.909044	7.93595e-10	RDV
pp_233816	pp_239974	A9NNU1tr=Putative uncharacterized protein Picea sitchensis (Sitka spruce) (Pinus sitchensis)	0.908956	8.01731e-10	RDV
pp_233816	pp_141653	---NA---	0.908817	8.14766e-10	RDV
pp_233816	pp_58877	T2B774tr=Dof6 Pinus pinaster (Maritime pine)	0.90874	8.2204e-10	HUB
pp_233816	pp_85505	A0A0K0M6Y0tr=CHAT3 Pinus tabuliformis (Chinese pine) (Pinus leucosperma)	0.90867	8.28753e-10	RDV
pp_233816	pp_79794	A0A089WWF8tr=Glucanase Cicer arietinum (Chickpea) (Garbanzo)	0.908652	8.30461e-10	RDV
pp_233816	pp_153537	A0A0C9RGW9tr=TSA: Wollemia nobilis Ref_Wollemi_Transcript_25294_1256 transcribed RNA sequence Wollemia nobilis	0.9084	8.54969e-10	RDV
pp_233816	pp_148234	---NA---	0.908369	8.58093e-10	RDV
pp_233816	pp_128423	A0A0C9S268tr=TSA: Wollemia nobilis Ref_Wollemi_Transcript_21754_1291 transcribed RNA sequence Wollemia nobilis	0.908336	8.61298e-10	RDV
pp_233816	pp_153451	Q9STX2sp=3-oxo-Delta(4,5)-steroid 5-beta-reductase Arabidopsis thaliana (Mouse-ear cress)	0.908146	8.80412e-10	RDV
pp_233816	pp_78902	A0A0C9QVR7tr=TSA: Wollemia nobilis Ref_Wollemi_Transcript_5260_1328 transcribed RNA sequence Wollemia nobilis	0.908071	8.88007e-10	RDV
pp_233816	pp_173114	A0A0B0P0I6tr=Expansin-B3-like protein Gossypium arboreum (Tree cotton) (Gossypium nanking)	0.908027	8.92524e-10	RDV
pp_233816	pp_201991	---NA---	0.907927	9.02818e-10	RDV
pp_233816	pp_145113	W1NJX3tr=Uncharacterized protein Amborella trichopoda	0.907855	9.10316e-10	RDV
pp_233816	pp_100400	A0A0K0M784tr=CHAT1 Pinus tabuliformis (Chinese pine) (Pinus leucosperma)	0.907592	9.38066e-10	RDV
pp_233816	pp_57434	A0A0B0MXY4tr=Nsp-interacting kinase 2-like protein Gossypium arboreum (Tree cotton) (Gossypium nanking)	0.907577	9.39765e-10	RDV
pp_233816	pp_117013	---NA---	0.907456	9.52752e-10
pp_233816	pp_126485	A0A0K0M6X1tr=CHAT2 Pinus tabuliformis (Chinese pine) (Pinus leucosperma)	0.907402	9.5867e-10	RDV
pp_233816	pp_119924	G7IDS0tr=Alpha-L-arabinofuranosidase/beta-D-xylosidase Medicago truncatula (Barrel medic) (Medicago tribuloides)	0.907332	9.66408e-10	RDV
pp_233816	pp_79644	A4L7R7sp=Defensin-1 Pinus sylvestris (Scots pine)	0.907302	9.69653e-10	RDV
pp_233816	pp_220677	A0A199UXB9tr=mRNA-decapping enzyme-like protein Ananas comosus (Pineapple) (Ananas ananas)	0.907271	9.73144e-10
pp_233816	pp_153535	A0A0C9RIN3tr=TSA: Wollemia nobilis Ref_Wollemi_Transcript_15776_1057 transcribed RNA sequence Wollemia nobilis	0.907196	9.81441e-10	RDV
pp_233816	pp_216113	---NA---	0.907139	9.87762e-10	RDV
pp_233816	pp_155437	F4I4K5sp=Multicopper oxidase LPR1 Arabidopsis thaliana (Mouse-ear cress)	0.907104	9.9176e-10	RDV
pp_233816	pp_101712	M5XAW7tr=Uncharacterized protein Prunus persica (Peach) (Amygdalus persica)	0.906853	1.02044e-09	RDV
pp_233816	pp_203923	A0A0C9S520tr=TSA: Wollemia nobilis Ref_Wollemi_Transcript_13455_1450 transcribed RNA sequence Wollemia nobilis	0.906361	1.07874e-09	RDV
pp_233816	pp_218630	F4I4K5sp=Multicopper oxidase LPR1 Arabidopsis thaliana (Mouse-ear cress)	0.906358	1.07906e-09	RDV
pp_233816	pp_184913	A0A078DNA3tr=BnaA03g41310D protein Brassica napus (Rape)	0.906356	1.07942e-09	RDV
pp_233816	pp_57432	A0A0B0MXY4tr=Nsp-interacting kinase 2-like protein Gossypium arboreum (Tree cotton) (Gossypium nanking)	0.906269	1.09e-09	RDV
pp_233816	pp_188894	A0A1D1YIF1tr=Serine hydroxymethyltransferase Anthurium amnicola	0.906004	1.12297e-09	RDV
pp_233816	pp_197135	A0A199V0R8sp=Glutamate receptor Ananas comosus (Pineapple) (Ananas ananas)	0.90597	1.1273e-09	RDV
pp_233816	pp_147605	B9SQW7tr=Eukaryotic translation initiation factor 3 subunit, putative Ricinus communis (Castor bean)	0.905888	1.13763e-09	RDV
pp_233816	pp_220675	A0A199UXB9tr=mRNA-decapping enzyme-like protein Ananas comosus (Pineapple) (Ananas ananas)	0.905785	1.15089e-09
pp_233816	pp_173015	Q9FHA6sp=Protein RALF-like 34 Arabidopsis thaliana (Mouse-ear cress)	0.905659	1.16714e-09	RDV
pp_233816	pp_73628	A0A0B0NC26tr=RNA-binding 38 Gossypium arboreum (Tree cotton) (Gossypium nanking)	0.905589	1.17639e-09	RDV
pp_233816	pp_166927	Q5NE24sp=Nodulation-signaling pathway 2 protein Medicago truncatula (Barrel medic) (Medicago tribuloides)	0.905497	1.18854e-09	RDV
pp_233816	pp_154357	A0A078JAS5tr=BnaAnng17520D protein Brassica napus (Rape)	0.905489	1.18962e-09	RDV
pp_233816	pp_89118	EnsemblPlants:EMT05043} Aegilops tauschii (Tausch's goatgrass) (Aegilops squarrosa)	0.905414	1.19958e-09	RDV
pp_233816	pp_154553	Q5NAZ9sp=Bidirectional sugar transporter SWEET3b Oryza sativa subsp. japonica (Rice)	0.905269	1.21914e-09	RDV
pp_233816	pp_129362	A0A0K0M6Y0tr=CHAT3 Pinus tabuliformis (Chinese pine) (Pinus leucosperma)	0.905232	1.22413e-09	RDV
pp_233816	pp_86984	EnsemblPlants:GLYMA15G19536.1} Glycine max (Soybean) (Glycine hispida)	0.905145	1.23604e-09	RDV
pp_233816	pp_198901	SAAS:SAAS00506982} Medicago truncatula (Barrel medic) (Medicago tribuloides)	0.905102	1.242e-09	RDV
pp_233816	pp_73079	A0A199W720tr=Ninja-family protein 8 Ananas comosus (Pineapple) (Ananas ananas)	0.905088	1.24384e-09	RDV
pp_233816	pp_201110	A0A061EG99tr=RNA-binding region RNP-1 (RNA recognition motif), putative isoform 1 Theobroma cacao (Cacao) (Cocoa)	0.905068	1.24663e-09	RDV
pp_233816	pp_211826	C0PT44sp=Pectinesterase Picea sitchensis (Sitka spruce) (Pinus sitchensis)	0.904974	1.2597e-09	RDV
pp_233816	pp_179068	A0A1B1LTI7tr=TFL1-like protein Picea wilsonii	0.904778	1.28746e-09	RDV
pp_233816	pp_145112	W1NJX3tr=Uncharacterized protein Amborella trichopoda	0.904775	1.28788e-09	RDV
pp_233816	pp_178963	---NA---	0.904763	1.28963e-09	RDV
pp_233816	pp_198213	B8LQW4sp=Glycosyltransferase Picea sitchensis (Sitka spruce) (Pinus sitchensis)	0.904459	1.33365e-09	RDV
pp_233816	pp_234968	Q6NMK1sp=Glucuronoxylan 4-O-methyltransferase 1 Arabidopsis thaliana (Mouse-ear cress)	0.904444	1.33585e-09	RDV
pp_233816	pp_153529	A0A0C9RIN3tr=TSA: Wollemia nobilis Ref_Wollemi_Transcript_15776_1057 transcribed RNA sequence Wollemia nobilis	0.904369	1.34689e-09	RDV
pp_233816	pp_200212	A5BS04sp=Peroxidase Vitis vinifera (Grape)	0.904291	1.35857e-09	RDV
pp_233816	pp_66357	A0A061DXP8tr=Pectin lyase-like superfamily protein isoform 1 Theobroma cacao (Cacao) (Cocoa)	0.904287	1.35919e-09	RDV
pp_233816	pp_234392	A0A199VLQ8tr=Transcription repressor OFP17 Ananas comosus (Pineapple) (Ananas ananas)	0.903983	1.40532e-09	RDV
pp_233816	pp_192836	A0A0C9QUF3tr=TSA: Wollemia nobilis Ref_Wollemi_Transcript_8913_4220 transcribed RNA sequence Wollemia nobilis	0.903883	1.42081e-09	RDV
pp_233816	pp_57702	P12859sp=Glyceraldehyde-3-phosphate dehydrogenase B, chloroplastic Pisum sativum (Garden pea)	0.903764	1.43945e-09	RDV
pp_233816	pp_220665	A9NLQ8tr=Putative uncharacterized protein Picea sitchensis (Sitka spruce) (Pinus sitchensis)	0.903515	1.47921e-09	RDV
pp_233816	pp_168821	A0A0C9S905tr=TSA: Wollemia nobilis Ref_Wollemi_Transcript_2391_3432 transcribed RNA sequence Wollemia nobilis	0.903495	1.48258e-09	RDV
pp_233816	pp_206429	A0A0C9QXF5tr=TSA: Wollemia nobilis Ref_Wollemi_Transcript_1465_1592 transcribed RNA sequence Wollemia nobilis	0.903416	1.49541e-09
pp_233816	pp_111007	Q50EK3sp=Cytochrome P450 704C1 Pinus taeda (Loblolly pine)	0.903255	1.52189e-09	RDV
pp_233816	pp_155609	A9NYX9tr=Putative uncharacterized protein Picea sitchensis (Sitka spruce) (Pinus sitchensis)	0.903091	1.54928e-09	RDV
pp_233816	pp_215601	A0A0C9RJA6tr=TSA: Wollemia nobilis Ref_Wollemi_Transcript_14872_4890 transcribed RNA sequence Wollemia nobilis	0.90306	1.55454e-09	RDV
pp_233816	pp_61757	A0A0C9RWX5tr=TSA: Wollemia nobilis Ref_Wollemi_Transcript_7749_2288 transcribed RNA sequence Wollemia nobilis	0.902963	1.5709e-09	RDV
pp_233816	pp_194640	A0A1D1Y1A2tr=Protein transport protein sec23 Anthurium amnicola	0.902856	1.58921e-09
pp_233816	pp_137258	A0A075EYT2tr=Psi14B protein Nicotiana tabacum (Common tobacco)	0.902699	1.6166e-09	RDV
pp_233816	pp_219297	B9GG84tr=C2 domain-containing family protein Populus trichocarpa (Western balsam poplar) (Populus balsamifera subsp. trichocarpa)	0.90268	1.61988e-09	RDV
pp_233816	pp_129984	C0PQE2tr=Putative uncharacterized protein Picea sitchensis (Sitka spruce) (Pinus sitchensis)	0.902613	1.63169e-09	RDV
pp_233816	pp_71457	A0A0C9QSA4tr=TSA: Wollemia nobilis Ref_Wollemi_Transcript_12114_2099 transcribed RNA sequence Wollemia nobilis	0.902527	1.64694e-09	RDV
pp_233816	pp_126977	Q93WY4sp=Probable WRKY transcription factor 12 Arabidopsis thaliana (Mouse-ear cress)	0.902341	1.68029e-09	RDV
pp_233816	pp_154559	A0A0C9QQ79sp=Bidirectional sugar transporter SWEET Wollemia nobilis	0.902265	1.69416e-09	RDV
pp_233816	pp_117731	D5ACC7tr=Putative uncharacterized protein Picea sitchensis (Sitka spruce) (Pinus sitchensis)	0.902205	1.70517e-09	RDV
pp_233816	pp_173018	Q9FHA6sp=Protein RALF-like 34 Arabidopsis thaliana (Mouse-ear cress)	0.902194	1.70707e-09	RDV
pp_233816	pp_144774	A0A0C9QSC4tr=TSA: Wollemia nobilis Ref_Wollemi_Transcript_12021_1173 transcribed RNA sequence Wollemia nobilis	0.902157	1.71399e-09	RDV
pp_233816	pp_137257	A0A075EYT2tr=Psi14B protein Nicotiana tabacum (Common tobacco)	0.902048	1.7342e-09	RDV
pp_233816	pp_153533	A0A0C9RIN3tr=TSA: Wollemia nobilis Ref_Wollemi_Transcript_15776_1057 transcribed RNA sequence Wollemia nobilis	0.901978	1.74735e-09	RDV
pp_233816	pp_132095	A0A072VSP9tr=Aluminum activated malate transporter family protein Medicago truncatula (Barrel medic) (Medicago tribuloides)	0.901956	1.75135e-09	RDV
pp_233816	pp_114578	A0A0C9QR68tr=TSA: Wollemia nobilis Ref_Wollemi_Transcript_13132_1327 transcribed RNA sequence Wollemia nobilis	0.901913	1.75959e-09	RDV
pp_233816	pp_198216	B8LQW4sp=Glycosyltransferase Picea sitchensis (Sitka spruce) (Pinus sitchensis)	0.901875	1.7667e-09	RDV
pp_233816	pp_94050	A0A1D1XYJ3tr=Filament-like plant protein 4 Anthurium amnicola	0.901785	1.78388e-09	RDV
pp_233816	pp_199023	Q19AV8tr=Clavata-like receptor Picea glauca (White spruce) (Pinus glauca)	0.901767	1.78721e-09	RDV
pp_233816	pp_138634	A9NQN6sp=Hexosyltransferase Picea sitchensis (Sitka spruce) (Pinus sitchensis)	0.90167	1.80603e-09	RDV
pp_233816	pp_196340	O04482sp=Ubiquitin carboxyl-terminal hydrolase 2 Arabidopsis thaliana (Mouse-ear cress)	0.901577	1.82411e-09
pp_233816	pp_154853	A0A0B0MMG9tr=Dual specificity phosphatase 1-like protein Gossypium arboreum (Tree cotton) (Gossypium nanking)	0.901561	1.82717e-09	RDV
pp_233816	pp_119524	T2B774tr=Dof6 Pinus pinaster (Maritime pine)	0.901512	1.83676e-09	RDV
pp_233816	pp_66296	A0A0D6QRI0tr=Uncharacterized protein Araucaria cunninghamii (Hoop pine) (Moreton Bay pine)	0.901485	1.84215e-09
pp_233816	pp_114577	A0A0C9QR68tr=TSA: Wollemia nobilis Ref_Wollemi_Transcript_13132_1327 transcribed RNA sequence Wollemia nobilis	0.901464	1.84625e-09	RDV
pp_233816	pp_85500	A0A0K0M6Y0tr=CHAT3 Pinus tabuliformis (Chinese pine) (Pinus leucosperma)	0.901439	1.85115e-09	RDV
pp_233816	pp_100296	A0A1D1ZG77tr=TOM1-like protein 2 Anthurium amnicola	0.901311	1.87651e-09
pp_233816	pp_155880	A9NLP0tr=Putative uncharacterized protein Picea sitchensis (Sitka spruce) (Pinus sitchensis)	0.9012	1.89896e-09	RDV
pp_233816	pp_57424	B9T3S1tr=BRASSINOSTEROID INSENSITIVE 1-associated receptor kinase 1, putative Ricinus communis (Castor bean)	0.901114	1.91633e-09	RDV
pp_233816	pp_71455	A0A0C9QSA4tr=TSA: Wollemia nobilis Ref_Wollemi_Transcript_12114_2099 transcribed RNA sequence Wollemia nobilis	0.901028	1.93392e-09	RDV
pp_233816	pp_198219	B8LQW4sp=Glycosyltransferase Picea sitchensis (Sitka spruce) (Pinus sitchensis)	0.900966	1.94685e-09	RDV
pp_233816	pp_153532	A0A0C9RIN3tr=TSA: Wollemia nobilis Ref_Wollemi_Transcript_15776_1057 transcribed RNA sequence Wollemia nobilis	0.900937	1.95286e-09	RDV
pp_233816	pp_119925	G7IDS0tr=Alpha-L-arabinofuranosidase/beta-D-xylosidase Medicago truncatula (Barrel medic) (Medicago tribuloides)	0.900897	1.96112e-09	RDV
pp_233816	pp_68968	A0A0D3BVD6sp=Serine/threonine-protein kinase Brassica oleracea var. oleracea	0.900738	1.99448e-09	RDV
pp_233816	pp_68709	B8LRP8tr=Putative uncharacterized protein Picea sitchensis (Sitka spruce) (Pinus sitchensis)	0.900726	1.99709e-09	RDV
pp_233816	pp_89111	EnsemblPlants:EMT05043} Aegilops tauschii (Tausch's goatgrass) (Aegilops squarrosa)	0.900649	2.01345e-09	RDV
pp_233816	pp_132094	W9RZ04tr=Aluminum-activated malate transporter 12 Morus notabilis	0.900371	2.07358e-09	RDV
pp_233816	pp_174983	V4W7M3tr=Uncharacterized protein Citrus clementina	0.900334	2.08156e-09	RDV
pp_233816	pp_183569	EnsemblPlants:BRADI5G17730.1} Brachypodium distachyon (Purple false brome) (Trachynia distachya)	0.900191	2.11336e-09	RDV
pp_233816	pp_211827	C0PT44sp=Pectinesterase Picea sitchensis (Sitka spruce) (Pinus sitchensis)	0.90006	2.14253e-09	RDV
pp_246622	pp_246623	Q9SZF7sp=Protein SHORT-ROOT Arabidopsis thaliana (Mouse-ear cress)	0.99842	5.23074e-29	HUB
pp_246622	pp_222212	A0A0D6R3Q3tr=Uncharacterized protein Araucaria cunninghamii (Hoop pine) (Moreton Bay pine)	0.944354	4.21525e-12
pp_246622	pp_177597	A0A142CCY3tr=F13M22.13 Catalpa bungei	0.940353	8.87769e-12
pp_246622	pp_119498	A0A0C9S663tr=TSA: Wollemia nobilis Ref_Wollemi_Transcript_11733_1520 transcribed RNA sequence Wollemia nobilis	-0.939772	9.84968e-12
pp_246622	pp_139982	U5D1K3tr=Uncharacterized protein Amborella trichopoda	0.936264	1.80618e-11	Root_system_development
pp_246622	pp_119499	A0A0C9S663tr=TSA: Wollemia nobilis Ref_Wollemi_Transcript_11733_1520 transcribed RNA sequence Wollemia nobilis	-0.934957	2.24412e-11
pp_246622	pp_177595	A0A142CCY3tr=F13M22.13 Catalpa bungei	0.932981	3.09003e-11	HUB
pp_246622	pp_225514	EnsemblPlants:GLYMA18G51820.1} Glycine max (Soybean) (Glycine hispida)	0.931917	3.65594e-11
pp_246622	pp_139983	U5D1K3tr=Uncharacterized protein Amborella trichopoda	0.93163	3.82396e-11	Root_system_development
pp_246622	pp_139980	U5D1K3tr=Uncharacterized protein Amborella trichopoda	0.928581	6.09149e-11	Root_system_development
pp_246622	pp_142384	A0A061GSB6tr=Double Clp-N motif-containing P-loop nucleoside triphosphate hydrolases superfamily protein, putative Theobroma cacao (Cacao) (Cocoa)	0.928254	6.39507e-11
pp_246622	pp_240075	D5AD00tr=Putative uncharacterized protein Picea sitchensis (Sitka spruce) (Pinus sitchensis)	-0.92746	7.19161e-11
pp_246622	pp_177596	A0A142CCY3tr=F13M22.13 Catalpa bungei	0.927234	7.43338e-11
pp_246622	pp_64674	D5AD89tr=Putative uncharacterized protein Picea sitchensis (Sitka spruce) (Pinus sitchensis)	0.926656	8.08759e-11
pp_246622	pp_88599	Q84P17sp=Probable acyl-activating enzyme 18, peroxisomal Arabidopsis thaliana (Mouse-ear cress)	-0.925845	9.09251e-11
pp_246622	pp_243771	A0A061EFP9tr=Methyl esterase 11 Theobroma cacao (Cacao) (Cocoa)	0.920747	1.84424e-10
pp_246622	pp_243770	B9T5M4tr=Esterase PIR7B, putative Ricinus communis (Castor bean)	0.920713	1.85259e-10
pp_246622	pp_88598	Q84P17sp=Probable acyl-activating enzyme 18, peroxisomal Arabidopsis thaliana (Mouse-ear cress)	-0.918712	2.41406e-10
pp_246622	pp_64671	G7K254tr=2-deoxymugineic-acid 2-dioxygenase-like protein, putative Medicago truncatula (Barrel medic) (Medicago tribuloides)	0.918487	2.48568e-10
pp_246622	pp_202062	D8RE14tr=Rab family GTPase Selaginella moellendorffii (Spikemoss)	0.916977	3.02024e-10
pp_246622	pp_66104	A0A1D1Z509tr=Putative GPI-anchored protein At4g28100 Anthurium amnicola	0.916668	3.14172e-10
pp_246622	pp_202067	D8RE14tr=Rab family GTPase Selaginella moellendorffii (Spikemoss)	0.914131	4.31684e-10
pp_246622	pp_189113	D5ACV4tr=Putative uncharacterized protein Picea sitchensis (Sitka spruce) (Pinus sitchensis)	0.913268	4.79925e-10
pp_246622	pp_193225	B9SBN7tr=RNA binding protein, putative Ricinus communis (Castor bean)	0.911849	5.69852e-10
pp_246622	pp_181117	A0A199UGA4tr=Lysine-specific histone demethylase 3 Ananas comosus (Pineapple) (Ananas ananas)	-0.911791	5.73813e-10
pp_246622	pp_179622	B8LN85tr=Putative uncharacterized protein Picea sitchensis (Sitka spruce) (Pinus sitchensis)	-0.911222	6.14198e-10
pp_246622	pp_88595	H9A8L3tr=Acyl-activating enzyme 14 Cannabis sativa (Hemp) (Marijuana)	-0.910678	6.5518e-10
pp_246622	pp_172214	A0A0C9RIP4tr=TSA: Wollemia nobilis Ref_Wollemi_Transcript_15714_1015 transcribed RNA sequence Wollemia nobilis	-0.908384	8.56572e-10
pp_246622	pp_179623	B8LN85tr=Putative uncharacterized protein Picea sitchensis (Sitka spruce) (Pinus sitchensis)	-0.907517	9.46214e-10
pp_246622	pp_61970	A0A061GEI1tr=Xylem bark cysteine peptidase 3 isoform 2 Theobroma cacao (Cacao) (Cocoa)	-0.90719	9.82127e-10
pp_246622	pp_224012	A0A0K0M734tr=NST1 Pinus tabuliformis (Chinese pine) (Pinus leucosperma)	0.907124	9.89474e-10
pp_246622	pp_139981	U5D1K3tr=Uncharacterized protein Amborella trichopoda	0.906194	1.09918e-09	Root_system_development
pp_246622	pp_88594	W9R5D7tr=Putative acyl-activating enzyme 18 Morus notabilis	-0.905982	1.12569e-09
pp_246622	pp_64672	G7K254tr=2-deoxymugineic-acid 2-dioxygenase-like protein, putative Medicago truncatula (Barrel medic) (Medicago tribuloides)	0.905632	1.17078e-09
pp_246622	pp_61966	A0A0D6R284tr=Uncharacterized protein Araucaria cunninghamii (Hoop pine) (Moreton Bay pine)	-0.904164	1.37772e-09
pp_246622	pp_182153	A0A061FMY5tr=RNA-binding (RRM/RBD/RNP motifs) family protein isoform 2 Theobroma cacao (Cacao) (Cocoa)	0.904028	1.3985e-09
pp_246622	pp_198444	A0A0S3RCF8sp=Tubulin alpha chain Vigna angularis var. angularis	0.903943	1.41152e-09
pp_246622	pp_61968	X2F0S5tr=CAC1 protein Malus hybrid cultivar	-0.903488	1.48367e-09
pp_246622	pp_164087	A0A0E0GSC8sp=Lipoxygenase Oryza nivara (Indian wild rice)	-0.903076	1.55183e-09
pp_246622	pp_198114	Q852P3tr=F3G1 Perilla frutescens (Beefsteak mint) (Perilla ocymoides)	0.901188	1.9013e-09	RDV
pp_246622	pp_211566	A0A0D2V9Y0tr=Uncharacterized protein Gossypium raimondii (New World cotton)	0.900718	1.99878e-09
pp_246622	pp_128863	A0A0C9RIB6tr=TSA: Wollemia nobilis Ref_Wollemi_Transcript_18603_1606 transcribed RNA sequence Wollemia nobilis	0.900434	2.05964e-09
pp_246622	pp_227210	---NA---	-0.900364	2.07501e-09
pp_246622	pp_141755	A9P2I3tr=Putative uncharacterized protein Picea sitchensis (Sitka spruce) (Pinus sitchensis)	-0.900297	2.08977e-09
pp_246622	pp_128861	A0A0C9RIB6tr=TSA: Wollemia nobilis Ref_Wollemi_Transcript_18603_1606 transcribed RNA sequence Wollemia nobilis	0.900024	2.15072e-09
pp_246623	pp_246622	Q9SZF7sp=Protein SHORT-ROOT Arabidopsis thaliana (Mouse-ear cress)	0.99842	5.23074e-29	HUB
pp_246623	pp_119498	A0A0C9S663tr=TSA: Wollemia nobilis Ref_Wollemi_Transcript_11733_1520 transcribed RNA sequence Wollemia nobilis	-0.946405	2.81554e-12
pp_246623	pp_222212	A0A0D6R3Q3tr=Uncharacterized protein Araucaria cunninghamii (Hoop pine) (Moreton Bay pine)	0.941506	7.20215e-12
pp_246623	pp_119499	A0A0C9S663tr=TSA: Wollemia nobilis Ref_Wollemi_Transcript_11733_1520 transcribed RNA sequence Wollemia nobilis	-0.940502	8.64398e-12
pp_246623	pp_177597	A0A142CCY3tr=F13M22.13 Catalpa bungei	0.938263	1.28416e-11
pp_246623	pp_88599	Q84P17sp=Probable acyl-activating enzyme 18, peroxisomal Arabidopsis thaliana (Mouse-ear cress)	-0.931957	3.63325e-11
pp_246623	pp_139982	U5D1K3tr=Uncharacterized protein Amborella trichopoda	0.931945	3.64005e-11	Root_system_development
pp_246623	pp_177595	A0A142CCY3tr=F13M22.13 Catalpa bungei	0.930803	4.34806e-11	HUB
pp_246623	pp_225514	EnsemblPlants:GLYMA18G51820.1} Glycine max (Soybean) (Glycine hispida)	0.930058	4.87438e-11
pp_246623	pp_64674	D5AD89tr=Putative uncharacterized protein Picea sitchensis (Sitka spruce) (Pinus sitchensis)	0.92999	4.9251e-11
pp_246623	pp_66104	A0A1D1Z509tr=Putative GPI-anchored protein At4g28100 Anthurium amnicola	0.928407	6.25097e-11
pp_246623	pp_142384	A0A061GSB6tr=Double Clp-N motif-containing P-loop nucleoside triphosphate hydrolases superfamily protein, putative Theobroma cacao (Cacao) (Cocoa)	0.926825	7.89083e-11
pp_246623	pp_240075	D5AD00tr=Putative uncharacterized protein Picea sitchensis (Sitka spruce) (Pinus sitchensis)	-0.926202	8.63626e-11
pp_246623	pp_177596	A0A142CCY3tr=F13M22.13 Catalpa bungei	0.925531	9.51034e-11
pp_246623	pp_139983	U5D1K3tr=Uncharacterized protein Amborella trichopoda	0.925164	1.0021e-10	Root_system_development
pp_246623	pp_88598	Q84P17sp=Probable acyl-activating enzyme 18, peroxisomal Arabidopsis thaliana (Mouse-ear cress)	-0.924856	1.04692e-10
pp_246623	pp_139980	U5D1K3tr=Uncharacterized protein Amborella trichopoda	0.92467	1.07486e-10	Root_system_development
pp_246623	pp_243771	A0A061EFP9tr=Methyl esterase 11 Theobroma cacao (Cacao) (Cocoa)	0.924034	1.1754e-10
pp_246623	pp_243770	B9T5M4tr=Esterase PIR7B, putative Ricinus communis (Castor bean)	0.923791	1.21604e-10
pp_246623	pp_64671	G7K254tr=2-deoxymugineic-acid 2-dioxygenase-like protein, putative Medicago truncatula (Barrel medic) (Medicago tribuloides)	0.922552	1.44369e-10
pp_246623	pp_202062	D8RE14tr=Rab family GTPase Selaginella moellendorffii (Spikemoss)	0.921752	1.6104e-10
pp_246623	pp_189113	D5ACV4tr=Putative uncharacterized protein Picea sitchensis (Sitka spruce) (Pinus sitchensis)	0.921054	1.76972e-10
pp_246623	pp_202067	D8RE14tr=Rab family GTPase Selaginella moellendorffii (Spikemoss)	0.919786	2.09613e-10
pp_246623	pp_88595	H9A8L3tr=Acyl-activating enzyme 14 Cannabis sativa (Hemp) (Marijuana)	-0.916434	3.23641e-10
pp_246623	pp_181117	A0A199UGA4tr=Lysine-specific histone demethylase 3 Ananas comosus (Pineapple) (Ananas ananas)	-0.91608	3.38479e-10
pp_246623	pp_198114	Q852P3tr=F3G1 Perilla frutescens (Beefsteak mint) (Perilla ocymoides)	0.915202	3.77966e-10	RDV
pp_246623	pp_179622	B8LN85tr=Putative uncharacterized protein Picea sitchensis (Sitka spruce) (Pinus sitchensis)	-0.914512	4.11836e-10
pp_246623	pp_61970	A0A061GEI1tr=Xylem bark cysteine peptidase 3 isoform 2 Theobroma cacao (Cacao) (Cocoa)	-0.91374	4.52984e-10
pp_246623	pp_172214	A0A0C9RIP4tr=TSA: Wollemia nobilis Ref_Wollemi_Transcript_15714_1015 transcribed RNA sequence Wollemia nobilis	-0.913442	4.69813e-10
pp_246623	pp_179623	B8LN85tr=Putative uncharacterized protein Picea sitchensis (Sitka spruce) (Pinus sitchensis)	-0.912964	4.98001e-10
pp_246623	pp_88594	W9R5D7tr=Putative acyl-activating enzyme 18 Morus notabilis	-0.912162	5.48775e-10
pp_246623	pp_193225	B9SBN7tr=RNA binding protein, putative Ricinus communis (Castor bean)	0.910894	6.38658e-10
pp_246623	pp_61966	A0A0D6R284tr=Uncharacterized protein Araucaria cunninghamii (Hoop pine) (Moreton Bay pine)	-0.910414	6.75996e-10
pp_246623	pp_61968	X2F0S5tr=CAC1 protein Malus hybrid cultivar	-0.909931	7.1553e-10
pp_246623	pp_182153	A0A061FMY5tr=RNA-binding (RRM/RBD/RNP motifs) family protein isoform 2 Theobroma cacao (Cacao) (Cocoa)	0.908969	8.00529e-10
pp_246623	pp_66103	A0A1D1Z509tr=Putative GPI-anchored protein At4g28100 Anthurium amnicola	0.908839	8.12738e-10
pp_246623	pp_64672	G7K254tr=2-deoxymugineic-acid 2-dioxygenase-like protein, putative Medicago truncatula (Barrel medic) (Medicago tribuloides)	0.908414	8.53651e-10
pp_246623	pp_198444	A0A0S3RCF8sp=Tubulin alpha chain Vigna angularis var. angularis	0.907107	9.91372e-10
pp_246623	pp_179321	A9SFH6tr=Predicted protein Physcomitrella patens subsp. patens (Moss)	-0.906538	1.05737e-09
pp_246623	pp_164087	A0A0E0GSC8sp=Lipoxygenase Oryza nivara (Indian wild rice)	-0.905999	1.12353e-09
pp_246623	pp_211566	A0A0D2V9Y0tr=Uncharacterized protein Gossypium raimondii (New World cotton)	0.905651	1.1683e-09
pp_246623	pp_224012	A0A0K0M734tr=NST1 Pinus tabuliformis (Chinese pine) (Pinus leucosperma)	0.905207	1.22761e-09
pp_246623	pp_79264	A0A0B0PZG2tr=Sn1-specific diacylglycerol lipase alpha Gossypium arboreum (Tree cotton) (Gossypium nanking)	-0.904703	1.29811e-09
pp_246623	pp_128863	A0A0C9RIB6tr=TSA: Wollemia nobilis Ref_Wollemi_Transcript_18603_1606 transcribed RNA sequence Wollemia nobilis	0.904581	1.31575e-09
pp_246623	pp_204230	A0A151U5J9tr=PHD finger protein At1g33420 family Cajanus cajan (Pigeon pea) (Cajanus indicus)	0.904054	1.3944e-09
pp_246623	pp_189114	D5ACV4tr=Putative uncharacterized protein Picea sitchensis (Sitka spruce) (Pinus sitchensis)	0.903941	1.41192e-09
pp_246623	pp_141755	A9P2I3tr=Putative uncharacterized protein Picea sitchensis (Sitka spruce) (Pinus sitchensis)	-0.903581	1.4686e-09
pp_246623	pp_61967	A0A061GEI1tr=Xylem bark cysteine peptidase 3 isoform 2 Theobroma cacao (Cacao) (Cocoa)	-0.903405	1.49713e-09
pp_246623	pp_88597	A0A061GS23tr=Acyl-activating enzyme 18 Theobroma cacao (Cacao) (Cocoa)	-0.902985	1.56715e-09
pp_246623	pp_128871	A0A0C9RIB6tr=TSA: Wollemia nobilis Ref_Wollemi_Transcript_18603_1606 transcribed RNA sequence Wollemia nobilis	0.90289	1.58335e-09
pp_246623	pp_136433	A5JYE9tr=R2R3-MYB transcription factor MYB5 Picea glauca (White spruce) (Pinus glauca)	-0.902827	1.59433e-09
pp_246623	pp_128861	A0A0C9RIB6tr=TSA: Wollemia nobilis Ref_Wollemi_Transcript_18603_1606 transcribed RNA sequence Wollemia nobilis	0.902783	1.60197e-09
pp_246623	pp_199355	W9R1C1tr=RING-H2 finger protein ATL65 Morus notabilis	-0.902773	1.60366e-09
pp_246623	pp_96444	A0A0K0M6S5tr=AGO7 Pinus tabuliformis (Chinese pine) (Pinus leucosperma)	0.902579	1.63759e-09	RDV
pp_246623	pp_125322	Q8L5T5sp=LOB domain-containing protein 15 Arabidopsis thaliana (Mouse-ear cress)	-0.902553	1.64224e-09	Root_system_development
pp_246623	pp_165904	A0A0C9RMF5tr=TSA: Wollemia nobilis Ref_Wollemi_Transcript_10957_1860 transcribed RNA sequence Wollemia nobilis	0.902386	1.67224e-09	RDV
pp_246623	pp_227210	---NA---	-0.902378	1.67361e-09
pp_246623	pp_232117	B9HMX0tr=Oxidoreductase family protein Populus trichocarpa (Western balsam poplar) (Populus balsamifera subsp. trichocarpa)	-0.902361	1.67669e-09
pp_246623	pp_128875	A0A0C9RIB6tr=TSA: Wollemia nobilis Ref_Wollemi_Transcript_18603_1606 transcribed RNA sequence Wollemia nobilis	0.901081	1.92308e-09
pp_246623	pp_139981	U5D1K3tr=Uncharacterized protein Amborella trichopoda	0.900613	2.02108e-09	Root_system_development
pp_58877	pp_58878	T2B774tr=Dof6 Pinus pinaster (Maritime pine)	0.998444	4.41656e-29	HUB
pp_58877	pp_211940	A0A061G7G6tr=ATP-binding cassette 14 Theobroma cacao (Cacao) (Cocoa)	0.988998	9.36281e-20	RDV
pp_58877	pp_111380	U5GWC2tr=Plant myosin MYS1 family protein Populus trichocarpa (Western balsam poplar) (Populus balsamifera subsp. trichocarpa)	0.986544	8.47814e-19	RDV
pp_58877	pp_111382	U5GWC2tr=Plant myosin MYS1 family protein Populus trichocarpa (Western balsam poplar) (Populus balsamifera subsp. trichocarpa)	0.986147	1.16497e-18	RDV
pp_58877	pp_19744	A0A0C9RRJ5tr=TSA: Wollemia nobilis Ref_Wollemi_Transcript_18998_3889 transcribed RNA sequence Wollemia nobilis	0.986112	1.19801e-18	RDV
pp_58877	pp_57432	A0A0B0MXY4tr=Nsp-interacting kinase 2-like protein Gossypium arboreum (Tree cotton) (Gossypium nanking)	0.985171	2.45285e-18	RDV
pp_58877	pp_57423	A0A0B0MXY4tr=Nsp-interacting kinase 2-like protein Gossypium arboreum (Tree cotton) (Gossypium nanking)	0.985042	2.69696e-18	RDV
pp_58877	pp_184066	EnsemblPlants:BRADI2G46900.1} Brachypodium distachyon (Purple false brome) (Trachynia distachya)	0.985028	2.72558e-18	RDV
pp_58877	pp_93551	B8LR16tr=Putative uncharacterized protein Picea sitchensis (Sitka spruce) (Pinus sitchensis)	0.984702	3.44727e-18	RDV
pp_58877	pp_138429	W1NSP8tr=Uncharacterized protein Amborella trichopoda	0.984603	3.69964e-18	RDV
pp_58877	pp_93552	B8LR16tr=Putative uncharacterized protein Picea sitchensis (Sitka spruce) (Pinus sitchensis)	0.984584	3.74878e-18	RDV
pp_58877	pp_155435	F4I4K5sp=Multicopper oxidase LPR1 Arabidopsis thaliana (Mouse-ear cress)	0.984561	3.81041e-18	RDV
pp_58877	pp_183046	A0A061FFK8tr=Rhamnogalacturonate lyase family protein Theobroma cacao (Cacao) (Cocoa)	0.984309	4.54812e-18	RDV
pp_58877	pp_192833	A0A0C9QUF3tr=TSA: Wollemia nobilis Ref_Wollemi_Transcript_8913_4220 transcribed RNA sequence Wollemia nobilis	0.984216	4.85181e-18	RDV
pp_58877	pp_155437	F4I4K5sp=Multicopper oxidase LPR1 Arabidopsis thaliana (Mouse-ear cress)	0.983753	6.65505e-18	RDV
pp_58877	pp_71455	A0A0C9QSA4tr=TSA: Wollemia nobilis Ref_Wollemi_Transcript_12114_2099 transcribed RNA sequence Wollemia nobilis	0.98364	7.18015e-18	RDV
pp_58877	pp_71458	A0A0C9QSA4tr=TSA: Wollemia nobilis Ref_Wollemi_Transcript_12114_2099 transcribed RNA sequence Wollemia nobilis	0.983635	7.20351e-18	RDV
pp_58877	pp_79837	D5G0H2tr=Ankyrin-like protein Vitis vinifera (Grape)	0.982807	1.2349e-17	RDV
pp_58877	pp_65729	A0A0C9S604tr=TSA: Wollemia nobilis Ref_Wollemi_Transcript_15852_2195 transcribed RNA sequence Wollemia nobilis	0.982697	1.32401e-17	RDV
pp_58877	pp_146551	A0A0B0MQF0tr=Transcription factor-like protein DPB Gossypium arboreum (Tree cotton) (Gossypium nanking)	0.98219	1.81521e-17	RDV
pp_58877	pp_166776	A0A061G781tr=NAC domain protein, IPR003441 Theobroma cacao (Cacao) (Cocoa)	0.98214	1.87089e-17	RDV
pp_58877	pp_71456	A0A0C9QSA4tr=TSA: Wollemia nobilis Ref_Wollemi_Transcript_12114_2099 transcribed RNA sequence Wollemia nobilis	0.981968	2.07819e-17	RDV
pp_58877	pp_71457	A0A0C9QSA4tr=TSA: Wollemia nobilis Ref_Wollemi_Transcript_12114_2099 transcribed RNA sequence Wollemia nobilis	0.981811	2.28384e-17	RDV
pp_58877	pp_71454	A0A0C9QSA4tr=TSA: Wollemia nobilis Ref_Wollemi_Transcript_12114_2099 transcribed RNA sequence Wollemia nobilis	0.98177	2.34123e-17	RDV
pp_58877	pp_176209	Q9SX98sp=Lysine histidine transporter-like 8 Arabidopsis thaliana (Mouse-ear cress)	0.981273	3.14006e-17	RDV
pp_58877	pp_179216	---NA---	0.981026	3.621e-17	RDV
pp_58877	pp_142266	A9TWK2tr=Predicted protein Physcomitrella patens subsp. patens (Moss)	0.980953	3.77805e-17	RDV
pp_58877	pp_179213	---NA---	0.979999	6.4367e-17	RDV
pp_58877	pp_155434	F4I4K5sp=Multicopper oxidase LPR1 Arabidopsis thaliana (Mouse-ear cress)	0.979913	6.74662e-17	RDV
pp_58877	pp_183036	A0A061FFK8tr=Rhamnogalacturonate lyase family protein Theobroma cacao (Cacao) (Cocoa)	0.979778	7.25529e-17	RDV
pp_58877	pp_94050	A0A1D1XYJ3tr=Filament-like plant protein 4 Anthurium amnicola	0.979778	7.25672e-17	RDV
pp_58877	pp_179212	D7T8V2tr=Putative uncharacterized protein Vitis vinifera (Grape)	0.979407	8.84821e-17	RDV
pp_58877	pp_246811	A0A061FW49tr=C2 calcium/lipid-binding plant phosphoribosyltransferase family protein Theobroma cacao (Cacao) (Cocoa)	0.979081	1.05006e-16	RDV
pp_58877	pp_176211	Q9SX98sp=Lysine histidine transporter-like 8 Arabidopsis thaliana (Mouse-ear cress)	0.978978	1.10808e-16	RDV
pp_58877	pp_176210	Q9SX98sp=Lysine histidine transporter-like 8 Arabidopsis thaliana (Mouse-ear cress)	0.978629	1.32589e-16	RDV
pp_58877	pp_94204	A9NZ78tr=Putative uncharacterized protein Picea sitchensis (Sitka spruce) (Pinus sitchensis)	0.978623	1.32957e-16	RDV
pp_58877	pp_57431	A0A0B0MXY4tr=Nsp-interacting kinase 2-like protein Gossypium arboreum (Tree cotton) (Gossypium nanking)	0.978388	1.49847e-16	RDV
pp_58877	pp_155436	F4I4K5sp=Multicopper oxidase LPR1 Arabidopsis thaliana (Mouse-ear cress)	0.978294	1.5705e-16	RDV
pp_58877	pp_92433	A0A061G3P5tr=F5O11.10 isoform 3 Theobroma cacao (Cacao) (Cocoa)	0.978183	1.66056e-16	RDV
pp_58877	pp_183037	A0A061FFK8tr=Rhamnogalacturonate lyase family protein Theobroma cacao (Cacao) (Cocoa)	0.978126	1.70823e-16	RDV
pp_58877	pp_65727	A0A0C9S604tr=TSA: Wollemia nobilis Ref_Wollemi_Transcript_15852_2195 transcribed RNA sequence Wollemia nobilis	0.978123	1.71054e-16	RDV
pp_58877	pp_223762	A0A0E0CVG9tr=Uncharacterized protein Oryza meridionalis	0.978036	1.78695e-16	RDV
pp_58877	pp_146550	A0A0B0MQF0tr=Transcription factor-like protein DPB Gossypium arboreum (Tree cotton) (Gossypium nanking)	0.978018	1.8023e-16	RDV
pp_58877	pp_246805	A0A061FW49tr=C2 calcium/lipid-binding plant phosphoribosyltransferase family protein Theobroma cacao (Cacao) (Cocoa)	0.97791	1.90148e-16	RDV
pp_58877	pp_154850	A0A0B0MMG9tr=Dual specificity phosphatase 1-like protein Gossypium arboreum (Tree cotton) (Gossypium nanking)	0.977851	1.95737e-16	RDV
pp_58877	pp_92434	A0A061G3P5tr=F5O11.10 isoform 3 Theobroma cacao (Cacao) (Cocoa)	0.977689	2.1195e-16	RDV
pp_58877	pp_58879	T2B774tr=Dof6 Pinus pinaster (Maritime pine)	0.977632	2.17955e-16	HUB
pp_58877	pp_179215	---NA---	0.977372	2.4713e-16	RDV
pp_58877	pp_57424	B9T3S1tr=BRASSINOSTEROID INSENSITIVE 1-associated receptor kinase 1, putative Ricinus communis (Castor bean)	0.977354	2.49292e-16	RDV
pp_58877	pp_145618	A0A0K0M7A2tr=HB1 Pinus tabuliformis (Chinese pine) (Pinus leucosperma)	0.977251	2.61971e-16	RDV
pp_58877	pp_145113	W1NJX3tr=Uncharacterized protein Amborella trichopoda	0.977132	2.77282e-16	RDV
pp_58877	pp_211809	A0A078DIQ9tr=BnaC06g38630D protein Brassica napus (Rape)	0.97658	3.59578e-16	RDV
pp_58877	pp_246808	A0A061FW49tr=C2 calcium/lipid-binding plant phosphoribosyltransferase family protein Theobroma cacao (Cacao) (Cocoa)	0.976576	3.6023e-16	RDV
pp_58877	pp_179217	D7T8V2tr=Putative uncharacterized protein Vitis vinifera (Grape)	0.97648	3.76559e-16	RDV
pp_58877	pp_111388	B0CN60tr=Myosin XI-F Nicotiana benthamiana	0.975841	5.04177e-16	RDV
pp_58877	pp_174687	---NA---	0.975817	5.09702e-16	RDV
pp_58877	pp_246806	A0A061FW49tr=C2 calcium/lipid-binding plant phosphoribosyltransferase family protein Theobroma cacao (Cacao) (Cocoa)	0.975793	5.1519e-16	RDV
pp_58877	pp_79848	D5G0H2tr=Ankyrin-like protein Vitis vinifera (Grape)	0.975704	5.36362e-16	RDV
pp_58877	pp_57425	EnsemblPlants:GLYMA18G51330.2} Glycine max (Soybean) (Glycine hispida)	0.975679	5.42367e-16	RDV
pp_58877	pp_227740	EnsemblPlants:GLYMA16G22010.1} Glycine max (Soybean) (Glycine hispida)	0.97539	6.16615e-16	RDV
pp_58877	pp_57426	A0A0B0MXY4tr=Nsp-interacting kinase 2-like protein Gossypium arboreum (Tree cotton) (Gossypium nanking)	0.975027	7.23401e-16	RDV
pp_58877	pp_145111	W1NJX3tr=Uncharacterized protein Amborella trichopoda	0.974997	7.32801e-16	RDV
pp_58877	pp_105440	A0A078DDB8sp=40S ribosomal protein S27 Brassica napus (Rape)	0.974828	7.88443e-16	RDV
pp_58877	pp_153909	EnsemblPlants:EMT31459} Aegilops tauschii (Tausch's goatgrass) (Aegilops squarrosa)	0.974695	8.35218e-16	RDV
pp_58877	pp_145488	A0A0C9S493tr=TSA: Wollemia nobilis Ref_Wollemi_Transcript_25648_3389 transcribed RNA sequence Wollemia nobilis	0.974693	8.35661e-16	RDV
pp_58877	pp_136085	Q5NE24sp=Nodulation-signaling pathway 2 protein Medicago truncatula (Barrel medic) (Medicago tribuloides)	0.97462	8.62424e-16	RDV
pp_58877	pp_154855	A0A0B0MMG9tr=Dual specificity phosphatase 1-like protein Gossypium arboreum (Tree cotton) (Gossypium nanking)	0.974569	8.81511e-16	RDV
pp_58877	pp_92432	A0A061G3P5tr=F5O11.10 isoform 3 Theobroma cacao (Cacao) (Cocoa)	0.974542	8.9165e-16	RDV
pp_58877	pp_137258	A0A075EYT2tr=Psi14B protein Nicotiana tabacum (Common tobacco)	0.974517	9.01137e-16	RDV
pp_58877	pp_239872	B8LQW8tr=Putative uncharacterized protein Picea sitchensis (Sitka spruce) (Pinus sitchensis)	0.974158	1.04966e-15	RDV
pp_58877	pp_227727	EnsemblPlants:GLYMA16G22010.1} Glycine max (Soybean) (Glycine hispida)	0.973991	1.1255e-15	RDV
pp_58877	pp_179214	---NA---	0.973925	1.15696e-15	RDV
pp_58877	pp_146552	Q7XZI4tr=DP1 Populus tremula x Populus tremuloides	0.97385	1.19395e-15	RDV
pp_58877	pp_197136	A0A199V4G4sp=Glutamate receptor Ananas comosus (Pineapple) (Ananas ananas)	0.973845	1.19637e-15	RDV
pp_58877	pp_134681	Q651J5sp=Phosphate transporter PHO1-3 Oryza sativa subsp. japonica (Rice)	0.973845	1.19637e-15	RDV
pp_58877	pp_208269	F6HFY6sp=Sulfotransferase Vitis vinifera (Grape)	0.973446	1.41041e-15	RDV
pp_58877	pp_66352	A0A061DXP8tr=Pectin lyase-like superfamily protein isoform 1 Theobroma cacao (Cacao) (Cocoa)	0.973344	1.47041e-15	RDV
pp_58877	pp_158157	A0A176VTN2sp=Flavin-containing monooxygenase Marchantia polymorpha subsp. polymorpha	0.973337	1.47456e-15	RDV
pp_58877	pp_145622	A0A0K0M7A2tr=HB1 Pinus tabuliformis (Chinese pine) (Pinus leucosperma)	0.973315	1.48835e-15	RDV
pp_58877	pp_208239	A0A199W9X5tr=Putative membrane protein Ananas comosus (Pineapple) (Ananas ananas)	0.973151	1.59038e-15	RDV
pp_58877	pp_145491	A0A0C9S493tr=TSA: Wollemia nobilis Ref_Wollemi_Transcript_25648_3389 transcribed RNA sequence Wollemia nobilis	0.973031	1.66952e-15	RDV
pp_58877	pp_145112	W1NJX3tr=Uncharacterized protein Amborella trichopoda	0.972834	1.80703e-15	RDV
pp_58877	pp_145487	A0A0C9S493tr=TSA: Wollemia nobilis Ref_Wollemi_Transcript_25648_3389 transcribed RNA sequence Wollemia nobilis	0.972736	1.87932e-15	RDV
pp_58877	pp_233755	Q9SZW4sp=Cadmium/zinc-transporting ATPase HMA2 Arabidopsis thaliana (Mouse-ear cress)	0.972544	2.02863e-15	RDV
pp_58877	pp_195617	B9REM7tr=ATP binding protein, putative Ricinus communis (Castor bean)	0.972414	2.1355e-15	RDV
pp_58877	pp_79794	A0A089WWF8tr=Glucanase Cicer arietinum (Chickpea) (Garbanzo)	0.972345	2.19433e-15	RDV
pp_58877	pp_58467	A0A0K9Q047tr=Dopamine beta-monooxygenase Zostera marina (Eelgrass)	0.972157	2.36197e-15	RDV
pp_58877	pp_154853	A0A0B0MMG9tr=Dual specificity phosphatase 1-like protein Gossypium arboreum (Tree cotton) (Gossypium nanking)	0.972003	2.50799e-15	RDV
pp_58877	pp_145486	A0A0C9S493tr=TSA: Wollemia nobilis Ref_Wollemi_Transcript_25648_3389 transcribed RNA sequence Wollemia nobilis	0.971977	2.53345e-15	RDV
pp_58877	pp_145489	A0A0C9S493tr=TSA: Wollemia nobilis Ref_Wollemi_Transcript_25648_3389 transcribed RNA sequence Wollemia nobilis	0.971965	2.54507e-15	RDV
pp_58877	pp_94051	A0A1D1XYJ3tr=Filament-like plant protein 4 Anthurium amnicola	0.971685	2.83559e-15	RDV
pp_58877	pp_197134	A0A199V4G4sp=Glutamate receptor Ananas comosus (Pineapple) (Ananas ananas)	0.971552	2.98292e-15	RDV
pp_58877	pp_134674	Q651J5sp=Phosphate transporter PHO1-3 Oryza sativa subsp. japonica (Rice)	0.971514	3.02715e-15	RDV
pp_58877	pp_66356	E5GCM0tr=Polygalacturonase Cucumis melo subsp. melo	0.971308	3.27406e-15	RDV
pp_58877	pp_100400	A0A0K0M784tr=CHAT1 Pinus tabuliformis (Chinese pine) (Pinus leucosperma)	0.971302	3.28096e-15	RDV
pp_58877	pp_185270	EnsemblPlants:GLYMA05G27060.2} Glycine max (Soybean) (Glycine hispida)	0.970683	4.13685e-15	RDV
pp_58877	pp_58880	T2B774tr=Dof6 Pinus pinaster (Maritime pine)	0.970477	4.46444e-15	RDV
pp_58877	pp_85377	A0A0K8K5X8tr=Dof protein Cajanus cajan (Pigeon pea) (Cajanus indicus)	0.970126	5.07642e-15	RDV
pp_58877	pp_233801	B9I5Z8tr=Myb family transcription factor family protein Populus trichocarpa (Western balsam poplar) (Populus balsamifera subsp. trichocarpa)	0.96996	5.39132e-15	RDV
pp_58877	pp_155662	A0A199VXJ3tr=Putative E3 ubiquitin-protein ligase BAH1-like 1 Ananas comosus (Pineapple) (Ananas ananas)	0.969954	5.40301e-15	RDV
pp_58877	pp_147391	A0A0C9S4A1tr=TSA: Wollemia nobilis Ref_Wollemi_Transcript_25594_2264 transcribed RNA sequence Wollemia nobilis	0.969905	5.49862e-15	RDV
pp_58877	pp_145483	A0A0C9S493tr=TSA: Wollemia nobilis Ref_Wollemi_Transcript_25648_3389 transcribed RNA sequence Wollemia nobilis	0.96974	5.83461e-15	RDV
pp_58877	pp_189295	A0A061GU07tr=Non-specific phospholipase C2 Theobroma cacao (Cacao) (Cocoa)	0.969663	5.99931e-15	RDV
pp_58877	pp_227233	EnsemblPlants:GLYMA10G11040.1} Glycine max (Soybean) (Glycine hispida)	0.969566	6.21113e-15	RDV
pp_58877	pp_153096	A0A0C9S6G9sp=Cellulose synthase Wollemia nobilis	0.969547	6.25328e-15	RDV
pp_58877	pp_57434	A0A0B0MXY4tr=Nsp-interacting kinase 2-like protein Gossypium arboreum (Tree cotton) (Gossypium nanking)	0.969528	6.29522e-15	RDV
pp_58877	pp_88402	A0A067DZT5tr=Uncharacterized protein Citrus sinensis (Sweet orange) (Citrus aurantium var. sinensis)	0.969435	6.50732e-15	RDV
pp_58877	pp_134753	A9P111tr=Putative uncharacterized protein Picea sitchensis (Sitka spruce) (Pinus sitchensis)	0.969358	6.68718e-15	RDV
pp_58877	pp_216560	A0A077AZD8tr=C-repeat binding factor 2 Vitis vinifera (Grape)	0.969357	6.69023e-15	RDV
pp_58877	pp_79791	A0A089WWF8tr=Glucanase Cicer arietinum (Chickpea) (Garbanzo)	0.969241	6.96947e-15	RDV
pp_58877	pp_147388	A0A0C9S4A1tr=TSA: Wollemia nobilis Ref_Wollemi_Transcript_25594_2264 transcribed RNA sequence Wollemia nobilis	0.969169	7.14862e-15	RDV
pp_58877	pp_138529	EnsemblPlants:GLYMA05G33560.1} Glycine max (Soybean) (Glycine hispida)	0.969124	7.26352e-15	RDV
pp_58877	pp_244516	---NA---	0.968974	7.65555e-15	RDV
pp_58877	pp_211808	A0A078DIQ9tr=BnaC06g38630D protein Brassica napus (Rape)	0.968965	7.67972e-15	RDV
pp_58877	pp_144776	A0A0C9QSC4tr=TSA: Wollemia nobilis Ref_Wollemi_Transcript_12021_1173 transcribed RNA sequence Wollemia nobilis	0.968876	7.92253e-15	RDV
pp_58877	pp_211811	A0A078DIQ9tr=BnaC06g38630D protein Brassica napus (Rape)	0.96867	8.51037e-15	RDV
pp_58877	pp_150869	---NA---	0.968584	8.76623e-15	RDV
pp_58877	pp_137259	A0A075EYT2tr=Psi14B protein Nicotiana tabacum (Common tobacco)	0.968292	9.6941e-15	RDV
pp_58877	pp_165597	A0A061EF31tr=Sarcoplasmic reticulum histidine-rich calcium-binding protein, putative Theobroma cacao (Cacao) (Cocoa)	0.968226	9.91314e-15	RDV
pp_58877	pp_145484	A0A0C9S493tr=TSA: Wollemia nobilis Ref_Wollemi_Transcript_25648_3389 transcribed RNA sequence Wollemia nobilis	0.96821	9.96665e-15	RDV
pp_58877	pp_79843	D5G0H2tr=Ankyrin-like protein Vitis vinifera (Grape)	0.968196	1.00158e-14	RDV
pp_58877	pp_79846	D5G0H2tr=Ankyrin-like protein Vitis vinifera (Grape)	0.968071	1.04497e-14	RDV
pp_58877	pp_134679	Q651J5sp=Phosphate transporter PHO1-3 Oryza sativa subsp. japonica (Rice)	0.967974	1.08014e-14	RDV
pp_58877	pp_111386	H3JRT9tr=Myosin XI Marchantia polymorpha (Liverwort) (Marchantia aquatica)	0.967921	1.0996e-14	RDV
pp_58877	pp_85500	A0A0K0M6Y0tr=CHAT3 Pinus tabuliformis (Chinese pine) (Pinus leucosperma)	0.967859	1.12304e-14	RDV
pp_58877	pp_227235	EnsemblPlants:GLYMA10G11040.1} Glycine max (Soybean) (Glycine hispida)	0.967797	1.14681e-14	RDV
pp_58877	pp_88404	EnsemblPlants:GLYMA20G31810.2} Glycine max (Soybean) (Glycine hispida)	0.967584	1.23156e-14	RDV
pp_58877	pp_227739	A0A0V0IRA7tr=Putative subtilisin-like protease-like Solanum chacoense (Chaco potato)	0.967433	1.29547e-14	RDV
pp_58877	pp_88403	A0A151RM06tr=Protein IQ-DOMAIN 1 Cajanus cajan (Pigeon pea) (Cajanus indicus)	0.967261	1.37155e-14	RDV
pp_58877	pp_79641	A4L7R7sp=Defensin-1 Pinus sylvestris (Scots pine)	0.967234	1.384e-14	RDV
pp_58877	pp_223765	A0A0E0CVG9tr=Uncharacterized protein Oryza meridionalis	0.96721	1.39493e-14	RDV
pp_58877	pp_86783	A0A0C9S917tr=TSA: Wollemia nobilis Ref_Wollemi_Transcript_9794_2762 transcribed RNA sequence Wollemia nobilis	0.967129	1.43293e-14	RDV
pp_58877	pp_205935	A9NQ05tr=Putative uncharacterized protein Picea sitchensis (Sitka spruce) (Pinus sitchensis)	0.96695	1.5195e-14	RDV
pp_58877	pp_152526	M7Z6U7tr=Alpha-soluble NSF attachment protein Triticum urartu (Red wild einkorn) (Crithodium urartu)	0.966771	1.61139e-14	RDV
pp_58877	pp_227733	A0A0S3T4J3tr=Uncharacterized protein Vigna angularis var. angularis	0.96666	1.67052e-14	RDV
pp_58877	pp_211985	A0A061FW49tr=C2 calcium/lipid-binding plant phosphoribosyltransferase family protein Theobroma cacao (Cacao) (Cocoa)	0.966546	1.73368e-14	RDV
pp_58877	pp_85376	A0A0K8K5X8tr=Dof protein Cajanus cajan (Pigeon pea) (Cajanus indicus)	0.966338	1.85407e-14	RDV
pp_58877	pp_72659	W9R915tr=Molybdopterin synthase catalytic subunit Morus notabilis	0.966316	1.86739e-14	RDV
pp_58877	pp_195618	B9REM7tr=ATP binding protein, putative Ricinus communis (Castor bean)	0.966274	1.8928e-14	RDV
pp_58877	pp_105091	A0A0K0M6U1tr=BXL1 Pinus tabuliformis (Chinese pine) (Pinus leucosperma)	0.966266	1.89744e-14	RDV
pp_58877	pp_205937	A9NQ05tr=Putative uncharacterized protein Picea sitchensis (Sitka spruce) (Pinus sitchensis)	0.966112	1.99388e-14	RDV
pp_58877	pp_155433	F4I4K5sp=Multicopper oxidase LPR1 Arabidopsis thaliana (Mouse-ear cress)	0.966059	2.02767e-14	RDV
pp_58877	pp_66354	A0A061DXP8tr=Pectin lyase-like superfamily protein isoform 1 Theobroma cacao (Cacao) (Cocoa)	0.966045	2.03683e-14	RDV
pp_58877	pp_227236	EnsemblPlants:GLYMA10G11040.1} Glycine max (Soybean) (Glycine hispida)	0.966018	2.05481e-14	RDV
pp_58877	pp_217205	V4TSK3tr=Uncharacterized protein Citrus clementina	0.965964	2.09054e-14	RDV
pp_58877	pp_119526	T2B774tr=Dof6 Pinus pinaster (Maritime pine)	0.96581	2.19543e-14	HUB
pp_58877	pp_205938	A9NQ05tr=Putative uncharacterized protein Picea sitchensis (Sitka spruce) (Pinus sitchensis)	0.96571	2.26582e-14	RDV
pp_58877	pp_212085	E2JE27tr=Actin 1 Guzmania wittmackii x Guzmania lingulata	0.965674	2.29149e-14	RDV
pp_58877	pp_212077	E2JE27tr=Actin 1 Guzmania wittmackii x Guzmania lingulata	0.965632	2.32195e-14	RDV
pp_58877	pp_95425	A0A022RXW3sp=Xyloglucan endotransglucosylase/hydrolase Erythranthe guttata (Yellow monkey flower) (Mimulus guttatus)	0.965574	2.36498e-14	RDV
pp_58877	pp_105436	A0A078DDB8sp=40S ribosomal protein S27 Brassica napus (Rape)	0.965486	2.4316e-14	RDV
pp_58877	pp_235094	---NA---	0.965436	2.47e-14	RDV
pp_58877	pp_196340	O04482sp=Ubiquitin carboxyl-terminal hydrolase 2 Arabidopsis thaliana (Mouse-ear cress)	0.96542	2.4826e-14
pp_58877	pp_154354	A0A078JAS5tr=BnaAnng17520D protein Brassica napus (Rape)	0.965248	2.61962e-14	RDV
pp_58877	pp_68970	A0A0D3BVD6sp=Serine/threonine-protein kinase Brassica oleracea var. oleracea	0.965211	2.65006e-14	RDV
pp_58877	pp_211810	A0A078DIQ9tr=BnaC06g38630D protein Brassica napus (Rape)	0.965114	2.73089e-14	RDV
pp_58877	pp_138532	EnsemblPlants:GLYMA05G33560.1} Glycine max (Soybean) (Glycine hispida)	0.965034	2.79975e-14	RDV
pp_58877	pp_57435	A0A061E698tr=Nsp-interacting kinase 3 isoform 1 Theobroma cacao (Cacao) (Cocoa)	0.965032	2.80123e-14	RDV
pp_58877	pp_192054	A0A061EYD8tr=Myb domain protein 107 Theobroma cacao (Cacao) (Cocoa)	0.964984	2.84377e-14	RDV
pp_58877	pp_195866	F2EJ24tr=Predicted protein Hordeum vulgare var. distichum (Domesticated barley)	0.964865	2.94994e-14	RDV
pp_58877	pp_169061	D5A7X4tr=Putative uncharacterized protein Picea sitchensis (Sitka spruce) (Pinus sitchensis)	0.964844	2.96941e-14	RDV
pp_58877	pp_57428	A0A0B0MXY4tr=Nsp-interacting kinase 2-like protein Gossypium arboreum (Tree cotton) (Gossypium nanking)	0.964752	3.05449e-14	RDV
pp_58877	pp_227737	A0A061DEZ8tr=Subtilisin-like serine endopeptidase family protein isoform 1 Theobroma cacao (Cacao) (Cocoa)	0.964579	3.22096e-14	RDV
pp_58877	pp_152524	---NA---	0.964465	3.33508e-14	RDV
pp_58877	pp_146423	A0A061GMH2tr=RING/U-box superfamily protein, putative Theobroma cacao (Cacao) (Cocoa)	0.964276	3.53248e-14	RDV
pp_58877	pp_134680	Q651J5sp=Phosphate transporter PHO1-3 Oryza sativa subsp. japonica (Rice)	0.964269	3.53984e-14	RDV
pp_58877	pp_65728	A0A0C9S604tr=TSA: Wollemia nobilis Ref_Wollemi_Transcript_15852_2195 transcribed RNA sequence Wollemia nobilis	0.964145	3.6748e-14	RDV
pp_58877	pp_155667	A0A199VXJ3tr=Putative E3 ubiquitin-protein ligase BAH1-like 1 Ananas comosus (Pineapple) (Ananas ananas)	0.96409	3.73633e-14	RDV
pp_58877	pp_105093	A0A0K0M6U1tr=BXL1 Pinus tabuliformis (Chinese pine) (Pinus leucosperma)	0.964048	3.78386e-14	RDV
pp_58877	pp_155438	F4I4K5sp=Multicopper oxidase LPR1 Arabidopsis thaliana (Mouse-ear cress)	0.964032	3.80257e-14	RDV
pp_58877	pp_153451	Q9STX2sp=3-oxo-Delta(4,5)-steroid 5-beta-reductase Arabidopsis thaliana (Mouse-ear cress)	0.963756	4.13044e-14	RDV
pp_58877	pp_93827	A0A061G956tr=Uncharacterized protein Theobroma cacao (Cacao) (Cocoa)	0.963744	4.14565e-14	RDV
pp_58877	pp_145110	A0A0B0P418tr=Eukaryotic translation initiation factor 3 subunit E Gossypium arboreum (Tree cotton) (Gossypium nanking)	0.963716	4.1801e-14	RDV
pp_58877	pp_145490	A0A0C9S493tr=TSA: Wollemia nobilis Ref_Wollemi_Transcript_25648_3389 transcribed RNA sequence Wollemia nobilis	0.963709	4.18908e-14	RDV
pp_58877	pp_148101	Q8GYH6sp=Reticulon-like protein B16 Arabidopsis thaliana (Mouse-ear cress)	0.963486	4.47632e-14	RDV
pp_58877	pp_148104	Q8GYH6sp=Reticulon-like protein B16 Arabidopsis thaliana (Mouse-ear cress)	0.963484	4.47833e-14	RDV
pp_58877	pp_94205	A9NZ78tr=Putative uncharacterized protein Picea sitchensis (Sitka spruce) (Pinus sitchensis)	0.963484	4.47885e-14	RDV
pp_58877	pp_165598	A0A061EF31tr=Sarcoplasmic reticulum histidine-rich calcium-binding protein, putative Theobroma cacao (Cacao) (Cocoa)	0.96347	4.49696e-14	RDV
pp_58877	pp_214945	Q2IA04tr=AGAMOUS-like transcription factor Dendrobium crumenatum (Tropical pigeon orchid)	0.963423	4.56011e-14	RDV
pp_58877	pp_196343	O04482sp=Ubiquitin carboxyl-terminal hydrolase 2 Arabidopsis thaliana (Mouse-ear cress)	0.96325	4.80021e-14
pp_58877	pp_208240	A0A199W9X5tr=Putative membrane protein Ananas comosus (Pineapple) (Ananas ananas)	0.963229	4.82893e-14	RDV
pp_58877	pp_188612	Q19AV8tr=Clavata-like receptor Picea glauca (White spruce) (Pinus glauca)	0.963088	5.03356e-14	RDV
pp_58877	pp_126977	Q93WY4sp=Probable WRKY transcription factor 12 Arabidopsis thaliana (Mouse-ear cress)	0.963048	5.09263e-14	RDV
pp_58877	pp_219302	A0A1D1YWX0tr=Phospholipase D beta 1 Anthurium amnicola	0.962992	5.17688e-14	RDV
pp_58877	pp_171174	A7VM43tr=Receptor-like kinase Marchantia polymorpha (Liverwort) (Marchantia aquatica)	0.962938	5.25935e-14	RDV
pp_58877	pp_154559	A0A0C9QQ79sp=Bidirectional sugar transporter SWEET Wollemia nobilis	0.96287	5.36529e-14	RDV
pp_58877	pp_246807	A0A061FW49tr=C2 calcium/lipid-binding plant phosphoribosyltransferase family protein Theobroma cacao (Cacao) (Cocoa)	0.962821	5.44215e-14	RDV
pp_58877	pp_58472	A0A0S3TAC7tr=Uncharacterized protein Vigna angularis var. angularis	0.962674	5.67947e-14	RDV
pp_58877	pp_197135	A0A199V0R8sp=Glutamate receptor Ananas comosus (Pineapple) (Ananas ananas)	0.962651	5.7175e-14	RDV
pp_58877	pp_192836	A0A0C9QUF3tr=TSA: Wollemia nobilis Ref_Wollemi_Transcript_8913_4220 transcribed RNA sequence Wollemia nobilis	0.962628	5.75617e-14	RDV
pp_58877	pp_117740	---NA---	0.962375	6.19211e-14	RDV
pp_58877	pp_85378	A0A0K8K5X8tr=Dof protein Cajanus cajan (Pigeon pea) (Cajanus indicus)	0.962363	6.21451e-14	RDV
pp_58877	pp_211986	A0A061FW49tr=C2 calcium/lipid-binding plant phosphoribosyltransferase family protein Theobroma cacao (Cacao) (Cocoa)	0.962313	6.30469e-14	RDV
pp_58877	pp_78952	A0A0C9RZG2tr=TSA: Wollemia nobilis Ref_Wollemi_Transcript_67_1762 transcribed RNA sequence Wollemia nobilis	0.962235	6.4468e-14	RDV
pp_58877	pp_57649	A0A061F5H8tr=Scarecrow-like transcription factor PAT1 isoform 1 Theobroma cacao (Cacao) (Cocoa)	0.962159	6.58897e-14	RDV
pp_58877	pp_216845	Q9SZG1sp=Glycosyltransferase 6 Arabidopsis thaliana (Mouse-ear cress)	0.962099	6.70197e-14	RDV
pp_58877	pp_111385	H3JRT9tr=Myosin XI Marchantia polymorpha (Liverwort) (Marchantia aquatica)	0.962029	6.8382e-14	RDV
pp_58877	pp_234739	A0A0D6QSA2tr=Uncharacterized protein Araucaria cunninghamii (Hoop pine) (Moreton Bay pine)	0.961995	6.90318e-14	RDV
pp_58877	pp_68969	A0A0D3BVD6sp=Serine/threonine-protein kinase Brassica oleracea var. oleracea	0.961939	7.01476e-14	RDV
pp_58877	pp_154854	B9RA78tr=Phosphoprotein phosphatase, putative Ricinus communis (Castor bean)	0.961939	7.01558e-14	RDV
pp_58877	pp_211989	A0A061FW49tr=C2 calcium/lipid-binding plant phosphoribosyltransferase family protein Theobroma cacao (Cacao) (Cocoa)	0.961927	7.03812e-14	RDV
pp_58877	pp_157742	---NA---	0.961721	7.46304e-14	RDV
pp_58877	pp_154555	A0A0C9QQ79sp=Bidirectional sugar transporter SWEET Wollemia nobilis	0.961593	7.73639e-14	RDV
pp_58877	pp_196341	O04482sp=Ubiquitin carboxyl-terminal hydrolase 2 Arabidopsis thaliana (Mouse-ear cress)	0.961441	8.07346e-14
pp_58877	pp_123516	O64474sp=Putative cadmium/zinc-transporting ATPase HMA4 Arabidopsis thaliana (Mouse-ear cress)	0.961433	8.09374e-14	RDV
pp_58877	pp_238553	A0A078JHX8tr=BnaAnng21940D protein Brassica napus (Rape)	0.961407	8.15228e-14	RDV
pp_58877	pp_197132	A0A199V0R8sp=Glutamate receptor Ananas comosus (Pineapple) (Ananas ananas)	0.961337	8.3135e-14	RDV
pp_58877	pp_134678	Q651J5sp=Phosphate transporter PHO1-3 Oryza sativa subsp. japonica (Rice)	0.96128	8.44726e-14	RDV
pp_58877	pp_179028	EnsemblPlants:Si011110m} Setaria italica (Foxtail millet) (Panicum italicum)	0.961139	8.78501e-14	RDV
pp_58877	pp_58466	A0A0K9Q047tr=Dopamine beta-monooxygenase Zostera marina (Eelgrass)	0.961078	8.93661e-14	RDV
pp_58877	pp_227731	A0A0V0IRA7tr=Putative subtilisin-like protease-like Solanum chacoense (Chaco potato)	0.961002	9.12662e-14	RDV
pp_58877	pp_85505	A0A0K0M6Y0tr=CHAT3 Pinus tabuliformis (Chinese pine) (Pinus leucosperma)	0.960997	9.13956e-14	RDV
pp_58877	pp_57647	A0A061F5H8tr=Scarecrow-like transcription factor PAT1 isoform 1 Theobroma cacao (Cacao) (Cocoa)	0.960729	9.84077e-14	RDV
pp_58877	pp_208238	A0A199W9X5tr=Putative membrane protein Ananas comosus (Pineapple) (Ananas ananas)	0.960677	9.98288e-14	RDV
pp_58877	pp_145621	A0A0K0M7A2tr=HB1 Pinus tabuliformis (Chinese pine) (Pinus leucosperma)	0.960536	1.03792e-13	RDV
pp_58877	pp_196342	O04482sp=Ubiquitin carboxyl-terminal hydrolase 2 Arabidopsis thaliana (Mouse-ear cress)	0.960434	1.06706e-13
pp_58877	pp_66357	A0A061DXP8tr=Pectin lyase-like superfamily protein isoform 1 Theobroma cacao (Cacao) (Cocoa)	0.960353	1.09116e-13	RDV
pp_58877	pp_145492	A0A0C9S493tr=TSA: Wollemia nobilis Ref_Wollemi_Transcript_25648_3389 transcribed RNA sequence Wollemia nobilis	0.960311	1.10356e-13	RDV
pp_58877	pp_142267	A9TWK2tr=Predicted protein Physcomitrella patens subsp. patens (Moss)	0.960242	1.12466e-13	RDV
pp_58877	pp_219497	D5A7X4tr=Putative uncharacterized protein Picea sitchensis (Sitka spruce) (Pinus sitchensis)	0.960209	1.13454e-13	RDV
pp_58877	pp_148103	Isoform2 of Reticulon-like protein B16 OS=Arabidopsis thaliana GN=RTNLB16	0.960115	1.16404e-13	RDV
pp_58877	pp_196432	A9NVW4tr=Putative uncharacterized protein Picea sitchensis (Sitka spruce) (Pinus sitchensis)	0.960077	1.176e-13	RDV
pp_58877	pp_192053	A0A061EYD8tr=Myb domain protein 107 Theobroma cacao (Cacao) (Cocoa)	0.959857	1.24807e-13	RDV
pp_58877	pp_199023	Q19AV8tr=Clavata-like receptor Picea glauca (White spruce) (Pinus glauca)	0.959765	1.27936e-13	RDV
pp_58877	pp_219524	C0PST5tr=Putative uncharacterized protein Picea sitchensis (Sitka spruce) (Pinus sitchensis)	0.959681	1.30861e-13	RDV
pp_58877	pp_108531	G7JA22tr=Peptide/nitrate transporter plant Medicago truncatula (Barrel medic) (Medicago tribuloides)	0.959666	1.31393e-13	RDV
pp_58877	pp_236176	B8LS41sp=Pectate lyase Picea sitchensis (Sitka spruce) (Pinus sitchensis)	0.959528	1.36313e-13	RDV
pp_58877	pp_208237	A0A199W9X5tr=Putative membrane protein Ananas comosus (Pineapple) (Ananas ananas)	0.959453	1.3908e-13	RDV
pp_58877	pp_154353	A0A078JAS5tr=BnaAnng17520D protein Brassica napus (Rape)	0.959413	1.40552e-13	RDV
pp_58877	pp_154357	A0A078JAS5tr=BnaAnng17520D protein Brassica napus (Rape)	0.959364	1.42395e-13	RDV
pp_58877	pp_235098	---NA---	0.959298	1.44929e-13	RDV
pp_58877	pp_196437	A9NVW4tr=Putative uncharacterized protein Picea sitchensis (Sitka spruce) (Pinus sitchensis)	0.959295	1.45062e-13	RDV
pp_58877	pp_200284	N1R5G2tr=Blue copper protein Aegilops tauschii (Tausch's goatgrass) (Aegilops squarrosa)	0.959264	1.46234e-13	RDV
pp_58877	pp_79792	A0A089WWF8tr=Glucanase Cicer arietinum (Chickpea) (Garbanzo)	0.959251	1.46767e-13	RDV
pp_58877	pp_57436	A0A061E698tr=Nsp-interacting kinase 3 isoform 1 Theobroma cacao (Cacao) (Cocoa)	0.959235	1.4738e-13	RDV
pp_58877	pp_93586	B9RG30tr=Pentatricopeptide repeat-containing protein, putative Ricinus communis (Castor bean)	0.959089	1.53197e-13	RDV
pp_58877	pp_171175	A7VM43tr=Receptor-like kinase Marchantia polymorpha (Liverwort) (Marchantia aquatica)	0.959055	1.54583e-13	RDV
pp_58877	pp_227736	W9RMR4tr=Subtilisin-like protease Morus notabilis	0.958935	1.59531e-13	RDV
pp_58877	pp_208268	F6HFY6sp=Sulfotransferase Vitis vinifera (Grape)	0.95877	1.66585e-13	RDV
pp_58877	pp_148102	Isoform2 of Reticulon-like protein B16 OS=Arabidopsis thaliana GN=RTNLB16	0.958607	1.73856e-13	RDV
pp_58877	pp_109624	B8LQI1tr=Putative uncharacterized protein Picea sitchensis (Sitka spruce) (Pinus sitchensis)	0.958516	1.78037e-13	RDV
pp_58877	pp_216834	A4L7R7sp=Defensin-1 Pinus sylvestris (Scots pine)	0.958406	1.83176e-13	RDV
pp_58877	pp_239698	A0A0K0M6U8tr=CKX3 Pinus tabuliformis (Chinese pine) (Pinus leucosperma)	0.958383	1.84287e-13	RDV
pp_58877	pp_148105	W1P368sp=Reticulon-like protein Amborella trichopoda	0.958363	1.85279e-13	RDV
pp_58877	pp_188609	Q19AV8tr=Clavata-like receptor Picea glauca (White spruce) (Pinus glauca)	0.958328	1.86928e-13	RDV
pp_58877	pp_209489	A9SZD0tr=Predicted protein Physcomitrella patens subsp. patens (Moss)	0.958317	1.87488e-13	RDV
pp_58877	pp_148611	A9NV19tr=Putative uncharacterized protein Picea sitchensis (Sitka spruce) (Pinus sitchensis)	0.958021	2.02391e-13	RDV
pp_58877	pp_75510	Q19AV8tr=Clavata-like receptor Picea glauca (White spruce) (Pinus glauca)	0.95797	2.05067e-13	RDV
pp_58877	pp_154849	A0A0B0MMG9tr=Dual specificity phosphatase 1-like protein Gossypium arboreum (Tree cotton) (Gossypium nanking)	0.957952	2.05998e-13	RDV
pp_58877	pp_68968	A0A0D3BVD6sp=Serine/threonine-protein kinase Brassica oleracea var. oleracea	0.957847	2.116e-13	RDV
pp_58877	pp_169064	D5A7X4tr=Putative uncharacterized protein Picea sitchensis (Sitka spruce) (Pinus sitchensis)	0.95784	2.12004e-13	RDV
pp_58877	pp_227588	A0A067YNJ5tr=Actin Triticum aestivum (Wheat)	0.957745	2.17232e-13	RDV
pp_58877	pp_227238	EnsemblPlants:GLYMA10G11040.1} Glycine max (Soybean) (Glycine hispida)	0.957706	2.19417e-13	RDV
pp_58877	pp_188895	W1PW75tr=Uncharacterized protein Amborella trichopoda	0.957618	2.24372e-13	RDV
pp_58877	pp_134684	Q651J5sp=Phosphate transporter PHO1-3 Oryza sativa subsp. japonica (Rice)	0.957565	2.2745e-13	RDV
pp_58877	pp_142265	A9TWK2tr=Predicted protein Physcomitrella patens subsp. patens (Moss)	0.957561	2.2765e-13	RDV
pp_58877	pp_94027	A0A089WWF8tr=Glucanase Cicer arietinum (Chickpea) (Garbanzo)	0.957486	2.32072e-13	RDV
pp_58877	pp_206116	A0A199UL65tr=Filament-like plant protein 4 Ananas comosus (Pineapple) (Ananas ananas)	0.957243	2.46802e-13	RDV
pp_58877	pp_227232	EnsemblPlants:GLYMA10G11040.1} Glycine max (Soybean) (Glycine hispida)	0.957094	2.56215e-13	RDV
pp_58877	pp_223767	A0A0E0CVG9tr=Uncharacterized protein Oryza meridionalis	0.956984	2.63377e-13	RDV
pp_58877	pp_74833	A0A151RTN0tr=Putative spermidine synthase Cajanus cajan (Pigeon pea) (Cajanus indicus)	0.956974	2.64073e-13	RDV
pp_58877	pp_212079	B8Y622tr=Actin Caragana korshinskii	0.956937	2.66544e-13	RDV
pp_58877	pp_79631	---NA---	0.956879	2.70432e-13	RDV
pp_58877	pp_111873	A0A061GJF8tr=VQ motif-containing protein Theobroma cacao (Cacao) (Cocoa)	0.956861	2.71669e-13	RDV
pp_58877	pp_110388	W1PT14sp=Endoglucanase Amborella trichopoda	0.956807	2.75319e-13	RDV
pp_58877	pp_147387	A0A0C9S4A1tr=TSA: Wollemia nobilis Ref_Wollemi_Transcript_25594_2264 transcribed RNA sequence Wollemia nobilis	0.956788	2.76658e-13	RDV
pp_58877	pp_219299	B9GG84tr=C2 domain-containing family protein Populus trichocarpa (Western balsam poplar) (Populus balsamifera subsp. trichocarpa)	0.956704	2.82502e-13	RDV
pp_58877	pp_189293	A0A061GU07tr=Non-specific phospholipase C2 Theobroma cacao (Cacao) (Cocoa)	0.956429	3.02482e-13	RDV
pp_58877	pp_220675	A0A199UXB9tr=mRNA-decapping enzyme-like protein Ananas comosus (Pineapple) (Ananas ananas)	0.9564	3.04715e-13
pp_58877	pp_227237	EnsemblPlants:GLYMA10G11040.1} Glycine max (Soybean) (Glycine hispida)	0.956395	3.05079e-13	RDV
pp_58877	pp_152168	B8LQT1tr=Putative uncharacterized protein Picea sitchensis (Sitka spruce) (Pinus sitchensis)	0.956335	3.09665e-13	RDV
pp_58877	pp_158158	Q9LKC0sp=Probable indole-3-pyruvate monooxygenase YUCCA5 Arabidopsis thaliana (Mouse-ear cress)	0.956239	3.17031e-13	RDV
pp_58877	pp_219297	B9GG84tr=C2 domain-containing family protein Populus trichocarpa (Western balsam poplar) (Populus balsamifera subsp. trichocarpa)	0.956212	3.19179e-13	RDV
pp_58877	pp_64350	Isoform2 of Protein PHR1-LIKE 2 OS=Arabidopsis thaliana GN=PHL2	0.956189	3.21e-13	RDV
pp_58877	pp_64349	Isoform2 of Myb-related protein 1 OS=Arabidopsis thaliana GN=MYR1	0.956188	3.21045e-13	RDV
pp_58877	pp_223766	A0A0E0CVG9tr=Uncharacterized protein Oryza meridionalis	0.95615	3.24115e-13	RDV
pp_58877	pp_58470	A0A0S3TAC7tr=Uncharacterized protein Vigna angularis var. angularis	0.956041	3.32887e-13	RDV
pp_58877	pp_184913	A0A078DNA3tr=BnaA03g41310D protein Brassica napus (Rape)	0.95603	3.33823e-13	RDV
pp_58877	pp_85017	D5ACF0tr=Putative uncharacterized protein Picea sitchensis (Sitka spruce) (Pinus sitchensis)	0.955984	3.37577e-13	RDV
pp_58877	pp_119527	T2B774tr=Dof6 Pinus pinaster (Maritime pine)	0.955911	3.43641e-13	RDV
pp_58877	pp_119528	T2B774tr=Dof6 Pinus pinaster (Maritime pine)	0.955856	3.4832e-13	HUB
pp_58877	pp_206115	A0A199UL65tr=Filament-like plant protein 4 Ananas comosus (Pineapple) (Ananas ananas)	0.955825	3.51006e-13	RDV
pp_58877	pp_238656	A0A176VYU7tr=Uncharacterized protein Marchantia polymorpha subsp. polymorpha	0.955612	3.69687e-13	RDV
pp_58877	pp_179349	A4UIY7tr=D8-sphingolipid desaturase Jatropha curcas (Barbados nut)	0.955565	3.7394e-13	RDV
pp_58877	pp_227728	A0A0V0IRA7tr=Putative subtilisin-like protease-like Solanum chacoense (Chaco potato)	0.955548	3.75513e-13	RDV
pp_58877	pp_208241	A0A199W9X5tr=Putative membrane protein Ananas comosus (Pineapple) (Ananas ananas)	0.955219	4.06599e-13	RDV
pp_58877	pp_168372	A0A061EHA4tr=Acid phosphatase 1, putative isoform 1 Theobroma cacao (Cacao) (Cocoa)	0.955158	4.12569e-13	RDV
pp_58877	pp_93826	A0A061G956tr=Uncharacterized protein Theobroma cacao (Cacao) (Cocoa)	0.954762	4.53625e-13	RDV
pp_58877	pp_59917	Q6J163sp=Auxin-induced protein 5NG4 Pinus taeda (Loblolly pine)	0.954554	4.76688e-13	RDV
pp_58877	pp_123517	Q9SZW4sp=Cadmium/zinc-transporting ATPase HMA2 Arabidopsis thaliana (Mouse-ear cress)	0.954369	4.98041e-13	RDV
pp_58877	pp_154848	A0A0B0MMG9tr=Dual specificity phosphatase 1-like protein Gossypium arboreum (Tree cotton) (Gossypium nanking)	0.954214	5.16612e-13	RDV
pp_58877	pp_79632	---NA---	0.954203	5.17881e-13	RDV
pp_58877	pp_93585	PubMed:23368984} Arabidopsis thaliana (Mouse-ear cress)	0.954103	5.30251e-13	RDV
pp_58877	pp_134754	---NA---	0.95393	5.52149e-13	RDV
pp_58877	pp_64354	Isoform2 of Myb-related protein 1 OS=Arabidopsis thaliana GN=MYR1	0.953896	5.56655e-13	RDV
pp_58877	pp_119525	T2B774tr=Dof6 Pinus pinaster (Maritime pine)	0.95386	5.61324e-13	HUB
pp_58877	pp_252793	PubMed:23368984} Arabidopsis thaliana (Mouse-ear cress)	0.953857	5.61684e-13	RDV
pp_58877	pp_236251	Q9SJG4sp=AT-hook motif nuclear-localized protein 16 Arabidopsis thaliana (Mouse-ear cress)	0.953784	5.7137e-13	RDV
pp_58877	pp_153097	A0A0C9S6G9sp=Cellulose synthase Wollemia nobilis	0.953775	5.72597e-13	RDV
pp_58877	pp_214949	Q2IA04tr=AGAMOUS-like transcription factor Dendrobium crumenatum (Tropical pigeon orchid)	0.953699	5.82779e-13	RDV
pp_58877	pp_166779	A0A061G781tr=NAC domain protein, IPR003441 Theobroma cacao (Cacao) (Cocoa)	0.953675	5.86096e-13	RDV
pp_58877	pp_72661	W9R915tr=Molybdopterin synthase catalytic subunit Morus notabilis	0.953482	6.12968e-13	RDV
pp_58877	pp_223763	A0A0E0CVG9tr=Uncharacterized protein Oryza meridionalis	0.953443	6.18506e-13	RDV
pp_58877	pp_196344	O04482sp=Ubiquitin carboxyl-terminal hydrolase 2 Arabidopsis thaliana (Mouse-ear cress)	0.953377	6.28081e-13
pp_58877	pp_219301	A0A1D1YWX0tr=Phospholipase D beta 1 Anthurium amnicola	0.95325	6.46778e-13	RDV
pp_58877	pp_85379	A0A0K8K5X8tr=Dof protein Cajanus cajan (Pigeon pea) (Cajanus indicus)	0.952954	6.92294e-13	RDV
pp_58877	pp_213903	A0A166GKL3sp=Chloride channel protein Daucus carota subsp. sativus	0.952802	7.16821e-13	RDV
pp_58877	pp_246849	A0A0D6QUT6sp=Protein ROOT HAIR DEFECTIVE 3 homolog Araucaria cunninghamii (Hoop pine) (Moreton Bay pine)	0.952777	7.20793e-13	RDV
pp_58877	pp_175107	P33543sp=Putative kinase-like protein TMKL1 Arabidopsis thaliana (Mouse-ear cress)	0.952771	7.21815e-13	RDV
pp_58877	pp_215600	A0A0C9RJA6tr=TSA: Wollemia nobilis Ref_Wollemi_Transcript_14872_4890 transcribed RNA sequence Wollemia nobilis	0.952765	7.22777e-13	RDV
pp_58877	pp_138531	EnsemblPlants:GLYMA05G33560.1} Glycine max (Soybean) (Glycine hispida)	0.952722	7.3004e-13	RDV
pp_58877	pp_227734	A0A0S3T4J3tr=Uncharacterized protein Vigna angularis var. angularis	0.95269	7.35378e-13	RDV
pp_58877	pp_252794	PubMed:23368984} Arabidopsis thaliana (Mouse-ear cress)	0.952675	7.37854e-13	RDV
pp_58877	pp_208243	A0A199W9X5tr=Putative membrane protein Ananas comosus (Pineapple) (Ananas ananas)	0.952472	7.72742e-13	RDV
pp_58877	pp_137968	B8LN55tr=Putative uncharacterized protein Picea sitchensis (Sitka spruce) (Pinus sitchensis)	0.952274	8.08082e-13	RDV
pp_58877	pp_145485	A0A0C9S493tr=TSA: Wollemia nobilis Ref_Wollemi_Transcript_25648_3389 transcribed RNA sequence Wollemia nobilis	0.952257	8.11233e-13	RDV
pp_58877	pp_58468	---NA---	0.952219	8.18089e-13	RDV
pp_58877	pp_100401	A0A0K0M784tr=CHAT1 Pinus tabuliformis (Chinese pine) (Pinus leucosperma)	0.952189	8.23723e-13	RDV
pp_58877	pp_154715	A0A0D6QR15tr=Uncharacterized protein Araucaria cunninghamii (Hoop pine) (Moreton Bay pine)	0.952154	8.30193e-13	RDV
pp_58877	pp_96549	D4QD73sp=Pectate lyase Dianthus caryophyllus (Carnation) (Clove pink)	0.952045	8.50806e-13	RDV
pp_58877	pp_123514	Q9SZW4sp=Cadmium/zinc-transporting ATPase HMA2 Arabidopsis thaliana (Mouse-ear cress)	0.952034	8.52954e-13	RDV
pp_58877	pp_216109	A9NWJ8sp=Alpha-galactosidase Picea sitchensis (Sitka spruce) (Pinus sitchensis)	0.952021	8.55367e-13	RDV
pp_58877	pp_138680	A0A151RA46tr=Serine/threonine-protein kinase Nek5 Cajanus cajan (Pigeon pea) (Cajanus indicus)	0.951817	8.95387e-13
pp_58877	pp_198108	A9NSG1tr=Putative uncharacterized protein Picea sitchensis (Sitka spruce) (Pinus sitchensis)	0.951706	9.17925e-13	RDV
pp_58877	pp_111098	A0A0D6QWP4tr=Uncharacterized protein Araucaria cunninghamii (Hoop pine) (Moreton Bay pine)	0.951627	9.34229e-13	RDV
pp_58877	pp_138528	EnsemblPlants:GLYMA05G33560.1} Glycine max (Soybean) (Glycine hispida)	0.951559	9.48429e-13	RDV
pp_58877	pp_61752	A0A0C9RWX5tr=TSA: Wollemia nobilis Ref_Wollemi_Transcript_7749_2288 transcribed RNA sequence Wollemia nobilis	0.951553	9.49735e-13	RDV
pp_58877	pp_223761	A0A0E0CVG9tr=Uncharacterized protein Oryza meridionalis	0.9514	9.82494e-13	RDV
pp_58877	pp_79793	A0A089WWF8tr=Glucanase Cicer arietinum (Chickpea) (Garbanzo)	0.951399	9.8275e-13	RDV
pp_58877	pp_72804	A0A0C9S704tr=TSA: Wollemia nobilis Ref_Wollemi_Transcript_10090_1462 transcribed RNA sequence Wollemia nobilis	0.951332	9.97461e-13	RDV
pp_58877	pp_154562	E0CUJ5sp=Bidirectional sugar transporter SWEET Vitis vinifera (Grape)	0.951285	1.00799e-12	RDV
pp_58877	pp_148612	A9NV19tr=Putative uncharacterized protein Picea sitchensis (Sitka spruce) (Pinus sitchensis)	0.951153	1.03771e-12	RDV
pp_58877	pp_58469	A0A0S3TAC7tr=Uncharacterized protein Vigna angularis var. angularis	0.951137	1.04146e-12	RDV
pp_58877	pp_75044	L7S309tr=Tau class glutathione S-transferase Pinus tabuliformis (Chinese pine) (Pinus leucosperma)	0.950865	1.10551e-12	RDV
pp_58877	pp_235096	---NA---	0.950853	1.10843e-12	RDV
pp_58877	pp_168836	C0PTJ7sp=HVA22-like protein Picea sitchensis (Sitka spruce) (Pinus sitchensis)	0.950842	1.11101e-12	RDV
pp_58877	pp_60951	EnsemblPlants:GLYMA18G01260.1} Glycine max (Soybean) (Glycine hispida)	0.950791	1.1237e-12	RDV
pp_58877	pp_210895	A0A061GHV4tr=ATP synthase subunit b' isoform 1 Theobroma cacao (Cacao) (Cocoa)	0.950692	1.14832e-12	RDV
pp_58877	pp_168835	C0PTJ7sp=HVA22-like protein Picea sitchensis (Sitka spruce) (Pinus sitchensis)	0.950639	1.16147e-12	RDV
pp_58877	pp_141663	---NA---	0.950601	1.17134e-12	RDV
pp_58877	pp_78889	A0A0D6QRM4sp=Protein DETOXIFICATION Araucaria cunninghamii (Hoop pine) (Moreton Bay pine)	0.950563	1.18103e-12	RDV
pp_58877	pp_145409	---NA---	0.950478	1.20305e-12	RDV
pp_58877	pp_184912	G7LAA6tr=IQ calmodulin-binding motif protein Medicago truncatula (Barrel medic) (Medicago tribuloides)	0.950331	1.24199e-12	RDV
pp_58877	pp_202189	A0A0D2P5N8sp=Calcium-transporting ATPase Gossypium raimondii (New World cotton)	0.949961	1.34525e-12
pp_58877	pp_196345	O04482sp=Ubiquitin carboxyl-terminal hydrolase 2 Arabidopsis thaliana (Mouse-ear cress)	0.949645	1.43966e-12
pp_58877	pp_196346	O04482sp=Ubiquitin carboxyl-terminal hydrolase 2 Arabidopsis thaliana (Mouse-ear cress)	0.949549	1.46945e-12
pp_58877	pp_227463	A0A199VKB5tr=Putative AAA domain-containing protein C24B10.10c Ananas comosus (Pineapple) (Ananas ananas)	0.949547	1.47024e-12	RDV
pp_58877	pp_246848	A0A0D6QUT6sp=Protein ROOT HAIR DEFECTIVE 3 homolog Araucaria cunninghamii (Hoop pine) (Moreton Bay pine)	0.949521	1.47828e-12	RDV
pp_58877	pp_168725	---NA---	0.949386	1.52154e-12
pp_58877	pp_209115	A0A0C9QNS5tr=TSA: Wollemia nobilis Ref_Wollemi_Transcript_15672_657 transcribed RNA sequence Wollemia nobilis	0.949326	1.54101e-12	RDV
pp_58877	pp_222698	EnsemblPlants:GLYMA14G18500.2} Glycine max (Soybean) (Glycine hispida)	0.949244	1.56801e-12	RDV
pp_58877	pp_61952	B9HJL5tr=Leucine-rich repeat transmembrane protein kinase Populus trichocarpa (Western balsam poplar) (Populus balsamifera subsp. trichocarpa)	0.949174	1.59151e-12	RDV
pp_58877	pp_206124	A0A0C9S620tr=TSA: Wollemia nobilis Ref_Wollemi_Transcript_12153_2386 transcribed RNA sequence Wollemia nobilis	0.949164	1.59463e-12	RDV
pp_58877	pp_182226	A0A0C9QWT1tr=TSA: Wollemia nobilis Ref_Wollemi_Transcript_3106_2188 transcribed RNA sequence Wollemia nobilis	0.949151	1.59921e-12
pp_58877	pp_111825	A0A0C9S984tr=TSA: Wollemia nobilis Ref_Wollemi_Transcript_1629_832 transcribed RNA sequence Wollemia nobilis	0.949141	1.60265e-12	RDV
pp_58877	pp_245453	---NA---	0.94911	1.61324e-12	RDV
pp_58877	pp_153768	A0A078BVP0tr=BnaA07g18640D protein Brassica napus (Rape)	0.949032	1.63997e-12	RDV
pp_58877	pp_195868	F2EJ24tr=Predicted protein Hordeum vulgare var. distichum (Domesticated barley)	0.949024	1.6427e-12	RDV
pp_58877	pp_209068	A0A0B2R3A5tr=Dof zinc finger protein DOF5.2 Glycine soja (Wild soybean)	0.948895	1.68796e-12	RDV
pp_58877	pp_72803	A0A0C9S704tr=TSA: Wollemia nobilis Ref_Wollemi_Transcript_10090_1462 transcribed RNA sequence Wollemia nobilis	0.948805	1.72037e-12	RDV
pp_58877	pp_84395	---NA---	0.948741	1.74344e-12	RDV
pp_58877	pp_98418	Q42374sp=Syntaxin-related protein KNOLLE Arabidopsis thaliana (Mouse-ear cress)	0.948648	1.77771e-12	RDV
pp_58877	pp_95293	B8LQ61sp=Pectate lyase Picea sitchensis (Sitka spruce) (Pinus sitchensis)	0.948611	1.79173e-12	RDV
pp_58877	pp_213904	V4T056sp=Chloride channel protein Citrus clementina	0.948476	1.843e-12	RDV
pp_58877	pp_227467	A0A199VKB5tr=Putative AAA domain-containing protein C24B10.10c Ananas comosus (Pineapple) (Ananas ananas)	0.948418	1.86541e-12	RDV
pp_58877	pp_181147	Q1PER6sp=L-ascorbate peroxidase 2, cytosolic Arabidopsis thaliana (Mouse-ear cress)	0.948343	1.89468e-12	RDV
pp_58877	pp_83265	M8CD92tr=Inositol-tetrakisphosphate 1-kinase 1 Aegilops tauschii (Tausch's goatgrass) (Aegilops squarrosa)	0.948316	1.90553e-12
pp_58877	pp_117130	A0A199W2L2tr=Kinesin-4 Ananas comosus (Pineapple) (Ananas ananas)	0.948251	1.93145e-12	RDV
pp_58877	pp_248181	EnsemblPlants:GLYMA11G34150.1} Glycine max (Soybean) (Glycine hispida)	0.948215	1.94609e-12	RDV
pp_58877	pp_154714	A0A0N7DMK5tr=Heat shock transcription factor B4a Populus simonii	0.948189	1.95665e-12	RDV
pp_58877	pp_119566	A0A0K0M6U1tr=BXL1 Pinus tabuliformis (Chinese pine) (Pinus leucosperma)	0.948072	2.00439e-12	RDV
pp_58877	pp_138530	EnsemblPlants:GLYMA05G33560.1} Glycine max (Soybean) (Glycine hispida)	0.947841	2.10269e-12	RDV
pp_58877	pp_145626	A0A0K0M7A2tr=HB1 Pinus tabuliformis (Chinese pine) (Pinus leucosperma)	0.947815	2.11369e-12	RDV
pp_58877	pp_234836	---NA---	0.947807	2.11727e-12	RDV
pp_58877	pp_154556	A0A0C9QQ79sp=Bidirectional sugar transporter SWEET Wollemia nobilis	0.947428	2.28871e-12	RDV
pp_58877	pp_98417	Q42374sp=Syntaxin-related protein KNOLLE Arabidopsis thaliana (Mouse-ear cress)	0.94739	2.30652e-12	RDV
pp_58877	pp_92558	A0A1D1YZ43tr=ABC transporter G family member 3 Anthurium amnicola	0.94732	2.3399e-12	RDV
pp_58877	pp_108532	B8LQ68tr=Putative uncharacterized protein Picea sitchensis (Sitka spruce) (Pinus sitchensis)	0.947311	2.34406e-12	RDV
pp_58877	pp_227472	A0A1D1XNV5tr=ATPase family AAA domain-containing protein 1-A Anthurium amnicola	0.947243	2.37699e-12	RDV
pp_58877	pp_115483	A0A061DT80tr=UvrABC system protein C Theobroma cacao (Cacao) (Cocoa)	0.947216	2.39007e-12	RDV
pp_58877	pp_174625	Q9C9X7sp=Protein indeterminate-domain 14 Arabidopsis thaliana (Mouse-ear cress)	0.94715	2.4224e-12	HUB
pp_58877	pp_227730	B9SRB6tr=Cucumisin, putative Ricinus communis (Castor bean)	0.947088	2.45317e-12	RDV
pp_58877	pp_158159	A0A176VTN2sp=Flavin-containing monooxygenase Marchantia polymorpha subsp. polymorpha	0.946996	2.49906e-12	RDV
pp_58877	pp_235171	A0A061ESK3tr=RHO guanyl-nucleotide exchange factor 7 Theobroma cacao (Cacao) (Cocoa)	0.946881	2.55788e-12	RDV
pp_58877	pp_153705	A9NYX3tr=Putative uncharacterized protein Picea sitchensis (Sitka spruce) (Pinus sitchensis)	0.946762	2.62023e-12	RDV
pp_58877	pp_128423	A0A0C9S268tr=TSA: Wollemia nobilis Ref_Wollemi_Transcript_21754_1291 transcribed RNA sequence Wollemia nobilis	0.946699	2.65395e-12	RDV
pp_58877	pp_219525	C0PST5tr=Putative uncharacterized protein Picea sitchensis (Sitka spruce) (Pinus sitchensis)	0.946614	2.69974e-12	RDV
pp_58877	pp_206125	A0A0C9S620tr=TSA: Wollemia nobilis Ref_Wollemi_Transcript_12153_2386 transcribed RNA sequence Wollemia nobilis	0.946499	2.76317e-12	RDV
pp_58877	pp_196362	B9RJU0tr=Transcription factor, putative Ricinus communis (Castor bean)	0.946445	2.79303e-12	RDV
pp_58877	pp_188770	P27057sp=Protein GAST1 Solanum lycopersicum (Tomato) (Lycopersicon esculentum)	0.946428	2.80265e-12	RDV
pp_58877	pp_66367	A0A0B0MQL7tr=DnaJ subfamily C member 7 Gossypium arboreum (Tree cotton) (Gossypium nanking)	0.946195	2.93616e-12	RDV
pp_58877	pp_222696	EnsemblPlants:GLYMA14G18500.2} Glycine max (Soybean) (Glycine hispida)	0.946152	2.96174e-12	RDV
pp_58877	pp_173846	W9QMU6tr=Leucine-rich repeat receptor-like protein kinase Morus notabilis	0.946051	3.02195e-12	RDV
pp_58877	pp_78888	A0A0D6QRM4sp=Protein DETOXIFICATION Araucaria cunninghamii (Hoop pine) (Moreton Bay pine)	0.945965	3.07441e-12	RDV
pp_58877	pp_235169	A0A061ESK3tr=RHO guanyl-nucleotide exchange factor 7 Theobroma cacao (Cacao) (Cocoa)	0.945721	3.22682e-12	RDV
pp_58877	pp_220680	A0A061EVA3tr=MRNA-decapping enzyme-like protein Theobroma cacao (Cacao) (Cocoa)	0.945658	3.26715e-12
pp_58877	pp_80486	A0A0B0NI62tr=F-box only 13-like protein Gossypium arboreum (Tree cotton) (Gossypium nanking)	0.945654	3.26994e-12	RDV
pp_58877	pp_184908	A0A151RM06tr=Protein IQ-DOMAIN 1 Cajanus cajan (Pigeon pea) (Cajanus indicus)	0.945625	3.28875e-12	RDV
pp_58877	pp_121732	A0A078FSB7tr=BnaC05g00620D protein Brassica napus (Rape)	0.945602	3.30352e-12	RDV
pp_58877	pp_119925	G7IDS0tr=Alpha-L-arabinofuranosidase/beta-D-xylosidase Medicago truncatula (Barrel medic) (Medicago tribuloides)	0.945561	3.33017e-12	RDV
pp_58877	pp_73141	EnsemblPlants:GLYMA07G15910.1} Glycine max (Soybean) (Glycine hispida)	0.945534	3.34801e-12	RDV
pp_58877	pp_184300	A9P086tr=Putative uncharacterized protein Picea sitchensis (Sitka spruce) (Pinus sitchensis)	0.945426	3.42012e-12	RDV
pp_58877	pp_204321	EnsemblPlants:GLYMA06G08240.1} Glycine max (Soybean) (Glycine hispida)	0.945393	3.44258e-12	RDV
pp_58877	pp_89113	EnsemblPlants:EMT05043} Aegilops tauschii (Tausch's goatgrass) (Aegilops squarrosa)	0.94536	3.46506e-12	RDV
pp_58877	pp_215601	A0A0C9RJA6tr=TSA: Wollemia nobilis Ref_Wollemi_Transcript_14872_4890 transcribed RNA sequence Wollemia nobilis	0.945298	3.50745e-12	RDV
pp_58877	pp_106167	A0A0D3EWU0tr=Uncharacterized protein Oryza barthii	0.945252	3.53893e-12	RDV
pp_58877	pp_137457	W1PZ41tr=Uncharacterized protein Amborella trichopoda	0.944939	3.76255e-12	RDV
pp_58877	pp_133296	A0A0A0L5Z5tr=Uncharacterized protein Cucumis sativus (Cucumber)	0.944874	3.81094e-12	RDV
pp_58877	pp_222697	EnsemblPlants:GLYMA14G18500.2} Glycine max (Soybean) (Glycine hispida)	0.944765	3.89209e-12	RDV
pp_58877	pp_129214	---NA---	0.944765	3.89222e-12	RDV
pp_58877	pp_73142	EnsemblPlants:GLYMA07G15910.1} Glycine max (Soybean) (Glycine hispida)	0.944757	3.89821e-12	RDV
pp_58877	pp_218630	F4I4K5sp=Multicopper oxidase LPR1 Arabidopsis thaliana (Mouse-ear cress)	0.944744	3.90838e-12	RDV
pp_58877	pp_227234	EnsemblPlants:GLYMA10G11040.1} Glycine max (Soybean) (Glycine hispida)	0.944737	3.91363e-12
pp_58877	pp_129364	A0A0K0M6Y0tr=CHAT3 Pinus tabuliformis (Chinese pine) (Pinus leucosperma)	0.944704	3.9389e-12	RDV
pp_58877	pp_145525	A0A0C9RJH7tr=TSA: Wollemia nobilis Ref_Wollemi_Transcript_14580_4230 transcribed RNA sequence Wollemia nobilis	0.944642	3.98663e-12
pp_58877	pp_58064	SAAS:SAAS00506982} Glycine max (Soybean) (Glycine hispida)	0.944557	4.05276e-12	RDV
pp_58877	pp_87247	---NA---	0.944554	4.0551e-12	RDV
pp_58877	pp_61644	A0A0C9QM23tr=TSA: Wollemia nobilis Ref_Wollemi_Transcript_25280_2167 transcribed RNA sequence Wollemia nobilis	0.944535	4.06974e-12	RDV
pp_58877	pp_206128	A0A0C9S620tr=TSA: Wollemia nobilis Ref_Wollemi_Transcript_12153_2386 transcribed RNA sequence Wollemia nobilis	0.944482	4.11208e-12	RDV
pp_58877	pp_73139	A0A1D1YNF8tr=Limkain-b1 Anthurium amnicola	0.944467	4.12379e-12	RDV
pp_58877	pp_219300	B9GG84tr=C2 domain-containing family protein Populus trichocarpa (Western balsam poplar) (Populus balsamifera subsp. trichocarpa)	0.944462	4.1276e-12	RDV
pp_58877	pp_85349	A9NVV0sp=Pectinesterase Picea sitchensis (Sitka spruce) (Pinus sitchensis)	0.944358	4.21201e-12	RDV
pp_58877	pp_133298	A0A0A0L5Z5tr=Uncharacterized protein Cucumis sativus (Cucumber)	0.944214	4.33034e-12	RDV
pp_58877	pp_85353	A9NVV0sp=Pectinesterase Picea sitchensis (Sitka spruce) (Pinus sitchensis)	0.944154	4.38029e-12	RDV
pp_58877	pp_136529	A0A0V0IGF1tr=Putative erythronate-4-phosphate dehydrogenase family protein-like Solanum chacoense (Chaco potato)	0.943984	4.52586e-12	RDV
pp_58877	pp_105437	A0A078DDB8sp=40S ribosomal protein S27 Brassica napus (Rape)	0.943933	4.5704e-12	RDV
pp_58877	pp_198667	A0A072VGZ4tr=GRAM domain protein/ABA-responsive-like protein Medicago truncatula (Barrel medic) (Medicago tribuloides)	0.943751	4.7317e-12	RDV
pp_58877	pp_209117	A0A0C9QNS5tr=TSA: Wollemia nobilis Ref_Wollemi_Transcript_15672_657 transcribed RNA sequence Wollemia nobilis	0.943749	4.73423e-12	RDV
pp_58877	pp_111663	A0A078ICT0tr=BnaA08g05440D protein Brassica napus (Rape)	0.943643	4.83077e-12	RDV
pp_58877	pp_119924	G7IDS0tr=Alpha-L-arabinofuranosidase/beta-D-xylosidase Medicago truncatula (Barrel medic) (Medicago tribuloides)	0.943581	4.88792e-12	RDV
pp_58877	pp_141651	---NA---	0.943514	4.95076e-12	RDV
pp_58877	pp_235092	---NA---	0.943299	5.1564e-12	RDV
pp_58877	pp_188605	Q19AV8tr=Clavata-like receptor Picea glauca (White spruce) (Pinus glauca)	0.943284	5.1713e-12	RDV
pp_58877	pp_86041	A0A0V0I4G8tr=Putative transcription factor LHW-like Solanum chacoense (Chaco potato)	0.943113	5.34081e-12	RDV
pp_58877	pp_147605	B9SQW7tr=Eukaryotic translation initiation factor 3 subunit, putative Ricinus communis (Castor bean)	0.94306	5.39448e-12	RDV
pp_58877	pp_188768	P46690sp=Gibberellin-regulated protein 4 Arabidopsis thaliana (Mouse-ear cress)	0.943041	5.41368e-12	RDV
pp_58877	pp_152525	M7Z6U7tr=Alpha-soluble NSF attachment protein Triticum urartu (Red wild einkorn) (Crithodium urartu)	0.943025	5.43008e-12	RDV
pp_58877	pp_89111	EnsemblPlants:EMT05043} Aegilops tauschii (Tausch's goatgrass) (Aegilops squarrosa)	0.942962	5.49499e-12	RDV
pp_58877	pp_155684	A9SZ39tr=Predicted protein Physcomitrella patens subsp. patens (Moss)	0.942953	5.50458e-12	RDV
pp_58877	pp_119524	T2B774tr=Dof6 Pinus pinaster (Maritime pine)	0.942952	5.50596e-12	RDV
pp_58877	pp_188606	Q19AV8tr=Clavata-like receptor Picea glauca (White spruce) (Pinus glauca)	0.942884	5.5766e-12	RDV
pp_58877	pp_243275	A0A0C9S9B7tr=TSA: Wollemia nobilis Ref_Wollemi_Transcript_1411_2648 transcribed RNA sequence Wollemia nobilis	0.942878	5.58287e-12	RDV
pp_58877	pp_142407	A0A1D6NLW6tr=Uncharacterized protein Zea mays (Maize)	0.942706	5.76596e-12	RDV
pp_58877	pp_78886	Q9XES1sp=Calcium-transporting ATPase 4, endoplasmic reticulum-type Arabidopsis thaliana (Mouse-ear cress)	0.942619	5.86004e-12	RDV
pp_58877	pp_58061	SAAS:SAAS00506982} Glycine max (Soybean) (Glycine hispida)	0.942559	5.92687e-12	RDV
pp_58877	pp_204318	G7I570tr=Extracellular ligand-gated ion channel protein Medicago truncatula (Barrel medic) (Medicago tribuloides)	0.942461	6.03562e-12	RDV
pp_58877	pp_74836	A0A151RTN0tr=Putative spermidine synthase Cajanus cajan (Pigeon pea) (Cajanus indicus)	0.942346	6.16627e-12	RDV
pp_58877	pp_73646	A0A068UND5sp=Pectinesterase Coffea canephora (Robusta coffee)	0.942312	6.20533e-12	RDV
pp_58877	pp_88511	A0A061DH23tr=PLC-like phosphodiesterases superfamily protein isoform 1 Theobroma cacao (Cacao) (Cocoa)	0.942266	6.25944e-12	RDV
pp_58877	pp_219298	B9GG84tr=C2 domain-containing family protein Populus trichocarpa (Western balsam poplar) (Populus balsamifera subsp. trichocarpa)	0.942195	6.34209e-12
pp_58877	pp_58465	---NA---	0.942113	6.43929e-12	RDV
pp_58877	pp_153530	A0A0C9RGW9tr=TSA: Wollemia nobilis Ref_Wollemi_Transcript_25294_1256 transcribed RNA sequence Wollemia nobilis	0.942104	6.45052e-12	RDV
pp_58877	pp_66353	A0A061DXP8tr=Pectin lyase-like superfamily protein isoform 1 Theobroma cacao (Cacao) (Cocoa)	0.942071	6.49008e-12	RDV
pp_58877	pp_89066	A0A0B2RAX8tr=L-galactono-1,4-lactone dehydrogenase, mitochondrial Glycine soja (Wild soybean)	0.942026	6.54364e-12
pp_58877	pp_227471	A0A199VKB5tr=Putative AAA domain-containing protein C24B10.10c Ananas comosus (Pineapple) (Ananas ananas)	0.941968	6.61464e-12	RDV
pp_58877	pp_141339	B8LLH1tr=Putative uncharacterized protein Picea sitchensis (Sitka spruce) (Pinus sitchensis)	0.941736	6.90382e-12	RDV
pp_58877	pp_83266	M8CD92tr=Inositol-tetrakisphosphate 1-kinase 1 Aegilops tauschii (Tausch's goatgrass) (Aegilops squarrosa)	0.941634	7.03407e-12
pp_58877	pp_134677	EnsemblPlants:EMT09416} Aegilops tauschii (Tausch's goatgrass) (Aegilops squarrosa)	0.941623	7.04816e-12	RDV
pp_58877	pp_153536	A0A0C9RGW9tr=TSA: Wollemia nobilis Ref_Wollemi_Transcript_25294_1256 transcribed RNA sequence Wollemia nobilis	0.941577	7.10849e-12	RDV
pp_58877	pp_204311	A0A0C9S398tr=TSA: Wollemia nobilis Ref_Wollemi_Transcript_15443_1477 transcribed RNA sequence Wollemia nobilis	0.941529	7.1719e-12	RDV
pp_58877	pp_92557	Q9ZUU9sp=ABC transporter G family member 3 Arabidopsis thaliana (Mouse-ear cress)	0.941398	7.34586e-12	RDV
pp_58877	pp_241875	A0A0C9RMF5tr=TSA: Wollemia nobilis Ref_Wollemi_Transcript_10957_1860 transcribed RNA sequence Wollemia nobilis	0.941358	7.40004e-12	RDV
pp_58877	pp_155009	O23657sp=Ras-related protein RABC1 Arabidopsis thaliana (Mouse-ear cress)	0.941278	7.50875e-12	RDV
pp_58877	pp_152310	A0A0D6R1V3sp=Annexin Araucaria cunninghamii (Hoop pine) (Moreton Bay pine)	0.941243	7.55671e-12	RDV
pp_58877	pp_153531	A0A0C9RGW9tr=TSA: Wollemia nobilis Ref_Wollemi_Transcript_25294_1256 transcribed RNA sequence Wollemia nobilis	0.941146	7.69178e-12	RDV
pp_58877	pp_89116	EnsemblPlants:EMT05043} Aegilops tauschii (Tausch's goatgrass) (Aegilops squarrosa)	0.941143	7.69545e-12	RDV
pp_58877	pp_205934	A9NQ05tr=Putative uncharacterized protein Picea sitchensis (Sitka spruce) (Pinus sitchensis)	0.940799	8.19248e-12	RDV
pp_58877	pp_132400	W0TR71tr=Serine/threonine-protein kinase Acacia mangium (Back wattle) (Racosperma mangium)	0.940727	8.29958e-12	RDV
pp_58877	pp_86987	EnsemblPlants:GLYMA15G19536.1} Glycine max (Soybean) (Glycine hispida)	0.940662	8.39791e-12	RDV
pp_58877	pp_246875	EnsemblProtists:EKX37450} Guillardia theta CCMP2712	0.940652	8.41255e-12	RDV
pp_58877	pp_85354	A9NVV0sp=Pectinesterase Picea sitchensis (Sitka spruce) (Pinus sitchensis)	0.940616	8.4668e-12	RDV
pp_58877	pp_136527	A0A0V0IGF1tr=Putative erythronate-4-phosphate dehydrogenase family protein-like Solanum chacoense (Chaco potato)	0.940584	8.51667e-12	RDV
pp_58877	pp_88516	A0A0B2PWD0tr=PI-PLC X domain-containing protein Glycine soja (Wild soybean)	0.940561	8.5527e-12	RDV
pp_58877	pp_115482	A0A061DT80tr=UvrABC system protein C Theobroma cacao (Cacao) (Cocoa)	0.940353	8.87784e-12	RDV
pp_58877	pp_235172	A0A061ESK3tr=RHO guanyl-nucleotide exchange factor 7 Theobroma cacao (Cacao) (Cocoa)	0.940065	9.34919e-12	RDV
pp_58877	pp_61641	A0A0C9QM23tr=TSA: Wollemia nobilis Ref_Wollemi_Transcript_25280_2167 transcribed RNA sequence Wollemia nobilis	0.93988	9.66296e-12	RDV
pp_58877	pp_253411	---NA---	0.939866	9.68634e-12	RDV
pp_58877	pp_188769	P46690sp=Gibberellin-regulated protein 4 Arabidopsis thaliana (Mouse-ear cress)	0.939796	9.80845e-12	RDV
pp_58877	pp_111664	A0A078ICT0tr=BnaA08g05440D protein Brassica napus (Rape)	0.939783	9.83119e-12	RDV
pp_58877	pp_205940	A9NQ05tr=Putative uncharacterized protein Picea sitchensis (Sitka spruce) (Pinus sitchensis)	0.939722	9.93866e-12	RDV
pp_58877	pp_197369	A9NS25sp=Hexosyltransferase Picea sitchensis (Sitka spruce) (Pinus sitchensis)	0.93972	9.94165e-12	RDV
pp_58877	pp_87246	---NA---	0.939607	1.01429e-11	RDV
pp_58877	pp_125390	B8LRU6sp=Glycosyltransferase Picea sitchensis (Sitka spruce) (Pinus sitchensis)	0.939554	1.02394e-11	RDV
pp_58877	pp_188771	P46690sp=Gibberellin-regulated protein 4 Arabidopsis thaliana (Mouse-ear cress)	0.939519	1.03027e-11	RDV
pp_58877	pp_87779	A0A061GYR3tr=Alpha carbonic anhydrase 7 Theobroma cacao (Cacao) (Cocoa)	0.939491	1.03542e-11	RDV
pp_58877	pp_200018	Q9LFQ0sp=Beta-glucuronosyltransferase GlcAT14B Arabidopsis thaliana (Mouse-ear cress)	0.939375	1.05695e-11	RDV
pp_58877	pp_116946	A0A1D1Z171tr=Serine incorporator 3 Anthurium amnicola	0.939335	1.06432e-11	RDV
pp_58877	pp_215599	A0A0C9RJA6tr=TSA: Wollemia nobilis Ref_Wollemi_Transcript_14872_4890 transcribed RNA sequence Wollemia nobilis	0.939296	1.07173e-11	RDV
pp_58877	pp_206127	A0A199VLL2tr=Putative receptor-like protein kinase Ananas comosus (Pineapple) (Ananas ananas)	0.93926	1.07857e-11	RDV
pp_58877	pp_195078	A0A0C9RKI3tr=TSA: Wollemia nobilis Ref_Wollemi_Transcript_13763_1135 transcribed RNA sequence Wollemia nobilis	0.939124	1.10473e-11	RDV
pp_58877	pp_188772	P46690sp=Gibberellin-regulated protein 4 Arabidopsis thaliana (Mouse-ear cress)	0.939113	1.10682e-11	RDV
pp_58877	pp_143255	Isoform2 of LysM domain-containing GPI-anchored protein 1 OS=Arabidopsis thaliana GN=LYM1	0.939113	1.10684e-11	RDV
pp_58877	pp_201987	EnsemblPlants:Si021922m} Setaria italica (Foxtail millet) (Panicum italicum)	0.939028	1.12345e-11	RDV
pp_58877	pp_173845	W9QMU6tr=Leucine-rich repeat receptor-like protein kinase Morus notabilis	0.939009	1.12729e-11	RDV
pp_58877	pp_111872	A0A061GJF8tr=VQ motif-containing protein Theobroma cacao (Cacao) (Cocoa)	0.93892	1.14501e-11	RDV
pp_58877	pp_227469	A0A199VKB5tr=Putative AAA domain-containing protein C24B10.10c Ananas comosus (Pineapple) (Ananas ananas)	0.938771	1.17529e-11	RDV
pp_58877	pp_85352	A9NVV0sp=Pectinesterase Picea sitchensis (Sitka spruce) (Pinus sitchensis)	0.938649	1.20063e-11	RDV
pp_58877	pp_153421	W1NKH1sp=Hexosyltransferase Amborella trichopoda	0.938646	1.20135e-11	RDV
pp_58877	pp_182225	A0A0C9QWT1tr=TSA: Wollemia nobilis Ref_Wollemi_Transcript_3106_2188 transcribed RNA sequence Wollemia nobilis	0.938615	1.20777e-11
pp_58877	pp_240027	M5Y4Y6sp=Auxin-responsive protein Prunus persica (Peach) (Amygdalus persica)	0.938493	1.23373e-11	RDV
pp_58877	pp_94024	A0A0C9RNJ1tr=TSA: Wollemia nobilis Ref_Wollemi_Transcript_8248_1474 transcribed RNA sequence Wollemia nobilis	0.93846	1.24092e-11	RDV
pp_58877	pp_74837	A0A151RTN0tr=Putative spermidine synthase Cajanus cajan (Pigeon pea) (Cajanus indicus)	0.938409	1.25179e-11	RDV
pp_58877	pp_117131	EnsemblPlants:GLYMA19G40120.1} Glycine max (Soybean) (Glycine hispida)	0.938408	1.25214e-11	RDV
pp_58877	pp_240028	A0A164US24sp=Auxin-responsive protein Daucus carota subsp. sativus	0.938383	1.2575e-11	RDV
pp_58877	pp_236252	Q9SJG4sp=AT-hook motif nuclear-localized protein 16 Arabidopsis thaliana (Mouse-ear cress)	0.938382	1.25789e-11	RDV
pp_58877	pp_58702	H9D2D5tr=Snakin-1 Medicago sativa (Alfalfa)	0.938177	1.30327e-11	RDV
pp_58877	pp_152309	A0A0D6R1V3sp=Annexin Araucaria cunninghamii (Hoop pine) (Moreton Bay pine)	0.938102	1.32044e-11	RDV
pp_58877	pp_83269	M8CD92tr=Inositol-tetrakisphosphate 1-kinase 1 Aegilops tauschii (Tausch's goatgrass) (Aegilops squarrosa)	0.938061	1.32982e-11
pp_58877	pp_208242	A0A199W9X5tr=Putative membrane protein Ananas comosus (Pineapple) (Ananas ananas)	0.93806	1.32995e-11	RDV
pp_58877	pp_96335	A9P086tr=Putative uncharacterized protein Picea sitchensis (Sitka spruce) (Pinus sitchensis)	0.938043	1.33396e-11	RDV
pp_58877	pp_168718	---NA---	0.938016	1.34006e-11
pp_58877	pp_80931	---NA---	0.937857	1.37747e-11	RDV
pp_58877	pp_188893	W1PW75tr=Uncharacterized protein Amborella trichopoda	0.937774	1.39717e-11	RDV
pp_58877	pp_152312	A0A0D6R1V3sp=Annexin Araucaria cunninghamii (Hoop pine) (Moreton Bay pine)	0.937767	1.39893e-11	RDV
pp_58877	pp_154351	EnsemblPlants:GLYMA01G03390.1} Glycine max (Soybean) (Glycine hispida)	0.937762	1.40015e-11	RDV
pp_58877	pp_179126	A0A0D6QVQ0tr=Uncharacterized protein Araucaria cunninghamii (Hoop pine) (Moreton Bay pine)	0.937744	1.40447e-11	RDV
pp_58877	pp_58060	A0A0D6QYX2sp=Peroxidase Araucaria cunninghamii (Hoop pine) (Moreton Bay pine)	0.937612	1.43677e-11	RDV
pp_58877	pp_214951	Q2IA04tr=AGAMOUS-like transcription factor Dendrobium crumenatum (Tropical pigeon orchid)	0.937608	1.43759e-11	RDV
pp_58877	pp_127243	A0A103XNM9tr=Pleckstrin homology-like domain-containing protein Cynara cardunculus var. scolymus (Artichoke) (Cynara scolymus)	0.937592	1.44169e-11	RDV
pp_58877	pp_92274	A0A199UM82tr=Protein ASPARTIC PROTEASE IN GUARD CELL 1 Ananas comosus (Pineapple) (Ananas ananas)	0.937536	1.45543e-11	RDV
pp_58877	pp_88510	A0A0B2PWD0tr=PI-PLC X domain-containing protein Glycine soja (Wild soybean)	0.937515	1.46072e-11	RDV
pp_58877	pp_203628	A0A0D6R4E1tr=Uncharacterized protein Araucaria cunninghamii (Hoop pine) (Moreton Bay pine)	0.937413	1.48646e-11	RDV
pp_58877	pp_195941	A0A0C9RJA6tr=TSA: Wollemia nobilis Ref_Wollemi_Transcript_14872_4890 transcribed RNA sequence Wollemia nobilis	0.937313	1.51216e-11	RDV
pp_58877	pp_56843	A0A0C9RJA6tr=TSA: Wollemia nobilis Ref_Wollemi_Transcript_14872_4890 transcribed RNA sequence Wollemia nobilis	0.937176	1.54795e-11	RDV
pp_58877	pp_126976	Q0V865sp=Protein FAF-like, chloroplastic Arabidopsis thaliana (Mouse-ear cress)	0.937126	1.56117e-11	RDV
pp_58877	pp_117741	---NA---	0.937107	1.56631e-11	RDV
pp_58877	pp_76644	D4QAU8tr=Heat stress transcription factor Carica papaya (Papaya)	0.937006	1.59343e-11	RDV
pp_58877	pp_135148	A0A0C9RSV7sp=Non-specific serine/threonine protein kinase Wollemia nobilis	0.936992	1.59699e-11	RDV
pp_58877	pp_119529	T2B774tr=Dof6 Pinus pinaster (Maritime pine)	0.936905	1.62086e-11	RDV
pp_58877	pp_99589	A0A0B2QKQ6tr=Putative membrane-associated kinase regulator 4 Glycine soja (Wild soybean)	0.936855	1.63459e-11	RDV
pp_58877	pp_197370	A9NS25sp=Hexosyltransferase Picea sitchensis (Sitka spruce) (Pinus sitchensis)	0.936814	1.64599e-11	RDV
pp_58877	pp_64353	Isoform2 of Myb-related protein 1 OS=Arabidopsis thaliana GN=MYR1	0.936533	1.72607e-11	RDV
pp_58877	pp_154711	A0A0N7DMK5tr=Heat shock transcription factor B4a Populus simonii	0.936531	1.72659e-11	RDV
pp_58877	pp_227466	D7TV86tr=Putative uncharacterized protein Vitis vinifera (Grape)	0.936484	1.74044e-11	RDV
pp_58877	pp_154352	EnsemblPlants:GLYMA02G04240.2} Glycine max (Soybean) (Glycine hispida)	0.936446	1.7517e-11	RDV
pp_58877	pp_227062	Q9FIL5tr=AT5G58960 protein Arabidopsis thaliana (Mouse-ear cress)	0.936313	1.79119e-11	RDV
pp_58877	pp_128215	A0A0C9QN31tr=TSA: Wollemia nobilis Ref_Wollemi_Transcript_19574_1656 transcribed RNA sequence Wollemia nobilis	0.936248	1.81095e-11
pp_58877	pp_87248	---NA---	0.936241	1.81292e-11	RDV
pp_58877	pp_117129	A0A199W2L2tr=Kinesin-4 Ananas comosus (Pineapple) (Ananas ananas)	0.936223	1.81842e-11	RDV
pp_58877	pp_79635	A4L7R7sp=Defensin-1 Pinus sylvestris (Scots pine)	0.936209	1.82276e-11	RDV
pp_58877	pp_202153	P31238sp=1-aminocyclopropane-1-carboxylate oxidase 1 Doritaenopsis sp. (Moth orchid)	0.936161	1.83766e-11	RDV
pp_58877	pp_197313	A0A172GY36tr=Putative late embryogenesis abundant protein Lupinus angustifolius (Narrow-leaved blue lupine)	0.936117	1.85096e-11	RDV
pp_58877	pp_233819	T2B774tr=Dof6 Pinus pinaster (Maritime pine)	0.936057	1.8699e-11	RDV
pp_58877	pp_78755	---NA---	0.936001	1.88746e-11	RDV
pp_58877	pp_205478	A0A0C9S9K1tr=TSA: Wollemia nobilis Ref_Wollemi_Transcript_7586_3322 transcribed RNA sequence Wollemia nobilis	0.935915	1.91469e-11	RDV
pp_58877	pp_111668	F4I672tr=Polygalacturonase Arabidopsis thaliana (Mouse-ear cress)	0.935902	1.9189e-11	RDV
pp_58877	pp_135145	A0A0C9RSV7sp=Non-specific serine/threonine protein kinase Wollemia nobilis	0.935627	2.0089e-11	RDV
pp_58877	pp_201989	M7YW64tr=Alanine--glyoxylate aminotransferase 2-like protein 3, mitochondrial Triticum urartu (Red wild einkorn) (Crithodium urartu)	0.93557	2.02785e-11	RDV
pp_58877	pp_89109	EnsemblPlants:EMT05043} Aegilops tauschii (Tausch's goatgrass) (Aegilops squarrosa)	0.935514	2.04696e-11	RDV
pp_58877	pp_111667	F4I672tr=Polygalacturonase Arabidopsis thaliana (Mouse-ear cress)	0.935417	2.07997e-11	RDV
pp_58877	pp_227704	Q8S8A0sp=Protein GLUTAMINE DUMPER 4 Arabidopsis thaliana (Mouse-ear cress)	0.935415	2.08061e-11	RDV
pp_58877	pp_227464	A0A199VKB5tr=Putative AAA domain-containing protein C24B10.10c Ananas comosus (Pineapple) (Ananas ananas)	0.935404	2.0844e-11	RDV
pp_58877	pp_118263	A0A0C9S1F5sp=Peroxidase Wollemia nobilis	0.935386	2.09081e-11	RDV
pp_58877	pp_227462	A0A199VKB5tr=Putative AAA domain-containing protein C24B10.10c Ananas comosus (Pineapple) (Ananas ananas)	0.93534	2.1066e-11	RDV
pp_58877	pp_124891	A0A061EP82tr=2-oxoglutarate (2OG) and Fe(II)-dependent oxygenase superfamily protein isoform 1 Theobroma cacao (Cacao) (Cocoa)	0.935288	2.12485e-11	RDV
pp_58877	pp_59866	A0A0C9QY01tr=TSA: Wollemia nobilis Ref_Wollemi_Transcript_102_2799 transcribed RNA sequence Wollemia nobilis	0.935254	2.13673e-11	RDV
pp_58877	pp_117263	A5JYE9tr=R2R3-MYB transcription factor MYB5 Picea glauca (White spruce) (Pinus glauca)	0.935125	2.18282e-11	RDV
pp_58877	pp_85350	A9NVV0sp=Pectinesterase Picea sitchensis (Sitka spruce) (Pinus sitchensis)	0.935103	2.19066e-11	RDV
pp_58877	pp_123657	A9NUI7sp=Pectinesterase Picea sitchensis (Sitka spruce) (Pinus sitchensis)	0.935062	2.20554e-11	RDV
pp_58877	pp_175108	P33543sp=Putative kinase-like protein TMKL1 Arabidopsis thaliana (Mouse-ear cress)	0.935035	2.21527e-11	RDV
pp_58877	pp_96375	W1PYR8tr=Uncharacterized protein Amborella trichopoda	0.934996	2.22977e-11	RDV
pp_58877	pp_79639	A4L7R7sp=Defensin-1 Pinus sylvestris (Scots pine)	0.934921	2.25739e-11	RDV
pp_58877	pp_189345	G7K041tr=Plant regulator RWP-RK family protein Medicago truncatula (Barrel medic) (Medicago tribuloides)	0.934903	2.26412e-11	RDV
pp_58877	pp_128207	A0A0C9QN31tr=TSA: Wollemia nobilis Ref_Wollemi_Transcript_19574_1656 transcribed RNA sequence Wollemia nobilis	0.934858	2.28071e-11
pp_58877	pp_208983	A0A0C9S7D9tr=TSA: Wollemia nobilis Ref_Wollemi_Transcript_8947_4483 transcribed RNA sequence Wollemia nobilis	0.934579	2.38735e-11	RDV
pp_58877	pp_73140	A0A061FL32tr=Expansin A4, ALPHA 1.6,EXPA4 Theobroma cacao (Cacao) (Cocoa)	0.934538	2.40366e-11	RDV
pp_58877	pp_109545	---NA---	0.934508	2.41545e-11	RDV
pp_58877	pp_134520	B3SU23tr=Teosinte-branched1 Pennisetum americanum (Pearl millet) (Pennisetum glaucum)	0.934497	2.41971e-11	RDV
pp_58877	pp_78887	A0A0D6QRM4sp=Protein DETOXIFICATION Araucaria cunninghamii (Hoop pine) (Moreton Bay pine)	0.934464	2.43275e-11	RDV
pp_58877	pp_183583	A0A059A697tr=Uncharacterized protein Eucalyptus grandis (Flooded gum)	0.934256	2.51645e-11	RDV
pp_58877	pp_118264	A0A0C9S1F5sp=Peroxidase Wollemia nobilis	0.93425	2.51877e-11	RDV
pp_58877	pp_58704	H9D2D5tr=Snakin-1 Medicago sativa (Alfalfa)	0.93425	2.51903e-11	RDV
pp_58877	pp_64355	Q9SAK5sp=Myb family transcription factor APL Arabidopsis thaliana (Mouse-ear cress)	0.934188	2.54454e-11	RDV
pp_58877	pp_155609	A9NYX9tr=Putative uncharacterized protein Picea sitchensis (Sitka spruce) (Pinus sitchensis)	0.93414	2.56431e-11	RDV
pp_58877	pp_98419	Q42374sp=Syntaxin-related protein KNOLLE Arabidopsis thaliana (Mouse-ear cress)	0.934122	2.57174e-11	RDV
pp_58877	pp_246421	D8SQD4tr=Putative uncharacterized protein Selaginella moellendorffii (Spikemoss)	0.934095	2.58333e-11	RDV
pp_58877	pp_204843	A0A0N6YK09tr=Strictosidine synthase Nothapodytes nimmoniana (Nothapodytes foetida)	0.934048	2.60309e-11	RDV
pp_58877	pp_211720	Q9FIK0sp=ATP-dependent 6-phosphofructokinase 2 Arabidopsis thaliana (Mouse-ear cress)	0.934003	2.62187e-11	RDV
pp_58877	pp_192004	A0A061E2H9sp=Peroxidase Theobroma cacao (Cacao) (Cocoa)	0.933985	2.6296e-11	RDV
pp_58877	pp_85351	A9NVV0sp=Pectinesterase Picea sitchensis (Sitka spruce) (Pinus sitchensis)	0.933983	2.63041e-11	RDV
pp_58877	pp_188341	A0A0D6QV93sp=Adenylyl cyclase-associated protein Araucaria cunninghamii (Hoop pine) (Moreton Bay pine)	0.93396	2.64048e-11	RDV
pp_58877	pp_116641	EnsemblPlants:GLYMA17G24930.1} Glycine max (Soybean) (Glycine hispida)	0.933921	2.65692e-11	RDV
pp_58877	pp_83175	Q8VYG3sp=Endoglucanase 16 Arabidopsis thaliana (Mouse-ear cress)	0.933896	2.66793e-11	RDV
pp_58877	pp_233357	A0A1D1XZR9tr=Putative ankyrin repeat protein RF_0381 Anthurium amnicola	0.933858	2.68421e-11	RDV
pp_58877	pp_234966	Q9C7F9sp=Probable methyltransferase At1g27930 Arabidopsis thaliana (Mouse-ear cress)	0.933755	2.72939e-11	RDV
pp_58877	pp_209871	A7LA02tr=1-deoxy-D-xylulose 5-phosphate synthase type II Picea abies (Norway spruce) (Picea excelsa)	0.933668	2.76794e-11	RDV
pp_58877	pp_64351	Isoform2 of Myb-related protein 1 OS=Arabidopsis thaliana GN=MYR1	0.933662	2.77025e-11	RDV
pp_58877	pp_200211	A5BS04sp=Peroxidase Vitis vinifera (Grape)	0.933653	2.77427e-11	RDV
pp_58877	pp_153769	A0A078BVP0tr=BnaA07g18640D protein Brassica napus (Rape)	0.93363	2.78466e-11	RDV
pp_58877	pp_110587	Q9C518sp=Transcription factor TCP8 Arabidopsis thaliana (Mouse-ear cress)	0.93355	2.82104e-11	RDV
pp_58877	pp_199414	A0A061GRN2tr=Probably inactive leucine-rich repeat receptor-like protein kinase Theobroma cacao (Cacao) (Cocoa)	0.933413	2.88351e-11	RDV
pp_58877	pp_109546	---NA---	0.933366	2.90523e-11	RDV
pp_58877	pp_145620	A0A0K0M7A2tr=HB1 Pinus tabuliformis (Chinese pine) (Pinus leucosperma)	0.933238	2.96544e-11	RDV
pp_58877	pp_85348	A9NVV0sp=Pectinesterase Picea sitchensis (Sitka spruce) (Pinus sitchensis)	0.93316	3.00273e-11	RDV
pp_58877	pp_179723	---NA---	0.933025	3.06852e-11	RDV
pp_58877	pp_204315	A0A0C9S398tr=TSA: Wollemia nobilis Ref_Wollemi_Transcript_15443_1477 transcribed RNA sequence Wollemia nobilis	0.932849	3.15571e-11	RDV
pp_58877	pp_68832	A0A0C9QVA6tr=TSA: Wollemia nobilis Ref_Wollemi_Transcript_6864_1379 transcribed RNA sequence Wollemia nobilis	0.932724	3.21898e-11	RDV
pp_58877	pp_129984	C0PQE2tr=Putative uncharacterized protein Picea sitchensis (Sitka spruce) (Pinus sitchensis)	0.932718	3.22201e-11	RDV
pp_58877	pp_227065	Q9FIL5tr=AT5G58960 protein Arabidopsis thaliana (Mouse-ear cress)	0.932646	3.25913e-11	RDV
pp_58877	pp_68836	A0A0C9QVA6tr=TSA: Wollemia nobilis Ref_Wollemi_Transcript_6864_1379 transcribed RNA sequence Wollemia nobilis	0.932607	3.27902e-11	RDV
pp_58877	pp_95292	B8LQ61sp=Pectate lyase Picea sitchensis (Sitka spruce) (Pinus sitchensis)	0.932543	3.31262e-11	RDV
pp_58877	pp_88948	A9NP59tr=Putative uncharacterized protein Picea sitchensis (Sitka spruce) (Pinus sitchensis)	0.932471	3.35074e-11	RDV
pp_58877	pp_129725	A0A0D6QUN8tr=Uncharacterized protein Araucaria cunninghamii (Hoop pine) (Moreton Bay pine)	0.932468	3.35214e-11
pp_58877	pp_78782	G7KBR5tr=Affected traffi cking protein Medicago truncatula (Barrel medic) (Medicago tribuloides)	0.932443	3.36551e-11
pp_58877	pp_201110	A0A061EG99tr=RNA-binding region RNP-1 (RNA recognition motif), putative isoform 1 Theobroma cacao (Cacao) (Cocoa)	0.932422	3.37652e-11	RDV
pp_58877	pp_155599	EnsemblPlants:GLYMA13G02601.4} Glycine max (Soybean) (Glycine hispida)	0.932417	3.37953e-11	RDV
pp_58877	pp_174978	V4W7M3tr=Uncharacterized protein Citrus clementina	0.932397	3.38977e-11	RDV
pp_58877	pp_68708	B8LRP8tr=Putative uncharacterized protein Picea sitchensis (Sitka spruce) (Pinus sitchensis)	0.932196	3.49942e-11	RDV
pp_58877	pp_194640	A0A1D1Y1A2tr=Protein transport protein sec23 Anthurium amnicola	0.932193	3.50099e-11
pp_58877	pp_128421	---NA---	0.932192	3.50114e-11	RDV
pp_58877	pp_225101	A7PZL3sp=Probable polygalacturonase Vitis vinifera (Grape)	0.932191	3.50184e-11	RDV
pp_58877	pp_209070	A0A0B2R3A5tr=Dof zinc finger protein DOF5.2 Glycine soja (Wild soybean)	0.932173	3.51167e-11	RDV
pp_58877	pp_72805	A0A0C9S704tr=TSA: Wollemia nobilis Ref_Wollemi_Transcript_10090_1462 transcribed RNA sequence Wollemia nobilis	0.932151	3.52403e-11	RDV
pp_58877	pp_198441	A0A0S3RCF8sp=Tubulin alpha chain Vigna angularis var. angularis	0.932151	3.52414e-11	RDV
pp_58877	pp_234077	B8LN01tr=Putative uncharacterized protein Picea sitchensis (Sitka spruce) (Pinus sitchensis)	0.932128	3.53678e-11	RDV
pp_58877	pp_208321	A9SZD0tr=Predicted protein Physcomitrella patens subsp. patens (Moss)	0.931908	3.66105e-11	RDV
pp_58877	pp_154852	A0A0B0MMG9tr=Dual specificity phosphatase 1-like protein Gossypium arboreum (Tree cotton) (Gossypium nanking)	0.931902	3.66464e-11	RDV
pp_58877	pp_85506	A0A0K0M6Y0tr=CHAT3 Pinus tabuliformis (Chinese pine) (Pinus leucosperma)	0.931788	3.73101e-11	RDV
pp_58877	pp_136531	A0A078DMA6tr=BnaA10g00450D protein Brassica napus (Rape)	0.931769	3.74156e-11
pp_58877	pp_204314	A0A0C9S398tr=TSA: Wollemia nobilis Ref_Wollemi_Transcript_15443_1477 transcribed RNA sequence Wollemia nobilis	0.93146	3.92664e-11	RDV
pp_58877	pp_110703	A0A0C9RS59tr=TSA: Wollemia nobilis Ref_Wollemi_Transcript_15547_1086 transcribed RNA sequence Wollemia nobilis	0.931445	3.93622e-11	RDV
pp_58877	pp_195381	Q9T096sp=Protein yippee-like At4g27745 Arabidopsis thaliana (Mouse-ear cress)	0.931287	4.0338e-11
pp_58877	pp_74831	A0A151RTN0tr=Putative spermidine synthase Cajanus cajan (Pigeon pea) (Cajanus indicus)	0.93111	4.14604e-11	RDV
pp_58877	pp_234393	A0A199VLQ8tr=Transcription repressor OFP17 Ananas comosus (Pineapple) (Ananas ananas)	0.931094	4.15672e-11	RDV
pp_58877	pp_153663	C0PT44sp=Pectinesterase Picea sitchensis (Sitka spruce) (Pinus sitchensis)	0.930992	4.22255e-11	RDV
pp_58877	pp_235500	---NA---	0.930986	4.22632e-11	RDV
pp_58877	pp_153664	M1RX38sp=Pectinesterase Musa acuminata AAA Group (dessert banana)	0.93092	4.26976e-11	RDV
pp_58877	pp_129744	A0A061DT57sp=Serine/threonine-protein kinase Theobroma cacao (Cacao) (Cocoa)	0.930824	4.33365e-11	RDV
pp_58877	pp_153533	A0A0C9RIN3tr=TSA: Wollemia nobilis Ref_Wollemi_Transcript_15776_1057 transcribed RNA sequence Wollemia nobilis	0.930748	4.38499e-11	RDV
pp_58877	pp_186166	B0FPH4tr=Mannase Prunus salicina	0.930746	4.38592e-11	RDV
pp_58877	pp_154552	E0CUJ5sp=Bidirectional sugar transporter SWEET Vitis vinifera (Grape)	0.930545	4.52413e-11	RDV
pp_58877	pp_134682	R7W7T8tr=Putative phosphate transporter 1 Aegilops tauschii (Tausch's goatgrass) (Aegilops squarrosa)	0.930539	4.52788e-11	RDV
pp_58877	pp_246422	D8SUJ7tr=Putative uncharacterized protein Selaginella moellendorffii (Spikemoss)	0.930532	4.53328e-11	RDV
pp_58877	pp_68837	A0A0C9QVA6tr=TSA: Wollemia nobilis Ref_Wollemi_Transcript_6864_1379 transcribed RNA sequence Wollemia nobilis	0.930495	4.55878e-11	RDV
pp_58877	pp_214972	A0A0D6QZB2sp=MLO-like protein Araucaria cunninghamii (Hoop pine) (Moreton Bay pine)	0.930453	4.58833e-11	RDV
pp_58877	pp_85447	Q9ZWC5sp=Scarecrow-like protein 18 Arabidopsis thaliana (Mouse-ear cress)	0.930442	4.59568e-11	RDV
pp_58877	pp_66434	---NA---	0.930431	4.60361e-11	RDV
pp_58877	pp_160114	---NA---	0.930323	4.68046e-11	RDV
pp_58877	pp_83268	M8CD92tr=Inositol-tetrakisphosphate 1-kinase 1 Aegilops tauschii (Tausch's goatgrass) (Aegilops squarrosa)	0.930235	4.74441e-11
pp_58877	pp_233818	T2B774tr=Dof6 Pinus pinaster (Maritime pine)	0.930199	4.77058e-11	RDV
pp_58877	pp_73642	B8LRK3sp=Pectinesterase Picea sitchensis (Sitka spruce) (Pinus sitchensis)	0.930186	4.77969e-11	RDV
pp_58877	pp_197375	A9RUB7tr=Predicted protein Physcomitrella patens subsp. patens (Moss)	0.930137	4.81567e-11
pp_58877	pp_182168	A0A0G7ZNT8tr=Cytochrome P450 CYP90B30 Picea glauca (White spruce) (Pinus glauca)	0.930128	4.82261e-11	RDV
pp_58877	pp_246270	D8RL73tr=ATP-binding cassette transporter Selaginella moellendorffii (Spikemoss)	0.930089	4.85119e-11	RDV
pp_58877	pp_152165	A0A061GKJ9tr=Golgin subfamily A member 4 Theobroma cacao (Cacao) (Cocoa)	0.930047	4.88198e-11
pp_58877	pp_245458	---NA---	0.930047	4.8823e-11	RDV
pp_58877	pp_204313	A0A0C9S398tr=TSA: Wollemia nobilis Ref_Wollemi_Transcript_15443_1477 transcribed RNA sequence Wollemia nobilis	0.92996	4.94761e-11	RDV
pp_58877	pp_216846	Q9SZG1sp=Glycosyltransferase 6 Arabidopsis thaliana (Mouse-ear cress)	0.929942	4.96129e-11	RDV
pp_58877	pp_74751	T2B774tr=Dof6 Pinus pinaster (Maritime pine)	0.929932	4.96825e-11	RDV
pp_58877	pp_134521	B3SU23tr=Teosinte-branched1 Pennisetum americanum (Pearl millet) (Pennisetum glaucum)	0.929636	5.19678e-11	RDV
pp_58877	pp_135149	A0A0C9RSV7sp=Non-specific serine/threonine protein kinase Wollemia nobilis	0.929622	5.20819e-11	RDV
pp_58877	pp_59914	Q6J163sp=Auxin-induced protein 5NG4 Pinus taeda (Loblolly pine)	0.929618	5.2115e-11	RDV
pp_58877	pp_59796	EnsemblPlants:GLYMA06G20660.1} Glycine max (Soybean) (Glycine hispida)	0.929592	5.2321e-11	RDV
pp_58877	pp_246760	A0A0C9RJC2tr=TSA: Wollemia nobilis Ref_Wollemi_Transcript_14805_1874 transcribed RNA sequence Wollemia nobilis	0.929532	5.27929e-11	RDV
pp_58877	pp_133297	A0A0A0L5Z5tr=Uncharacterized protein Cucumis sativus (Cucumber)	0.92953	5.28167e-11	RDV
pp_58877	pp_213661	Q9C996sp=GDSL esterase/lipase 6 Arabidopsis thaliana (Mouse-ear cress)	0.929476	5.32493e-11	RDV
pp_58877	pp_203922	A0A0C9S520tr=TSA: Wollemia nobilis Ref_Wollemi_Transcript_13455_1450 transcribed RNA sequence Wollemia nobilis	0.929406	5.38107e-11	RDV
pp_58877	pp_135147	A0A0C9RSV7sp=Non-specific serine/threonine protein kinase Wollemia nobilis	0.929335	5.43886e-11	RDV
pp_58877	pp_86836	Q9SJW0sp=Myb family transcription factor PHL7 Arabidopsis thaliana (Mouse-ear cress)	0.929302	5.46621e-11	RDV
pp_58877	pp_251661	---NA---	0.929213	5.54058e-11	RDV
pp_58877	pp_227465	A0A199VKB5tr=Putative AAA domain-containing protein C24B10.10c Ananas comosus (Pineapple) (Ananas ananas)	0.92914	5.60148e-11	RDV
pp_58877	pp_212345	D5A9Z8tr=Putative uncharacterized protein Picea sitchensis (Sitka spruce) (Pinus sitchensis)	0.929078	5.65383e-11	RDV
pp_58877	pp_225046	A0A0D6QRI0tr=Uncharacterized protein Araucaria cunninghamii (Hoop pine) (Moreton Bay pine)	0.929063	5.66671e-11	RDV
pp_58877	pp_98501	A0A0C9QNF5tr=TSA: Wollemia nobilis Ref_Wollemi_Transcript_18571_3197 transcribed RNA sequence Wollemia nobilis	0.929017	5.70647e-11
pp_58877	pp_73075	A0A0C9RJ18tr=TSA: Wollemia nobilis Ref_Wollemi_Transcript_15145_2014 transcribed RNA sequence Wollemia nobilis	0.928929	5.78164e-11	RDV
pp_58877	pp_215602	A0A0C9RJA6tr=TSA: Wollemia nobilis Ref_Wollemi_Transcript_14872_4890 transcribed RNA sequence Wollemia nobilis	0.928925	5.78542e-11	RDV
pp_58877	pp_56654	D7M1J9tr=Aspartyl protease family protein Arabidopsis lyrata subsp. lyrata (Lyre-leaved rock-cress)	0.928865	5.83739e-11	RDV
pp_58877	pp_152135	A9TYG3tr=Predicted protein Physcomitrella patens subsp. patens (Moss)	0.928861	5.84122e-11	RDV
pp_58877	pp_211718	Q9FIK0sp=ATP-dependent 6-phosphofructokinase 2 Arabidopsis thaliana (Mouse-ear cress)	0.928816	5.88099e-11	RDV
pp_58877	pp_227699	Q8S8A0sp=Protein GLUTAMINE DUMPER 4 Arabidopsis thaliana (Mouse-ear cress)	0.928732	5.9555e-11	RDV
pp_58877	pp_233870	D8S6Y3tr=Putative uncharacterized protein Selaginella moellendorffii (Spikemoss)	0.928708	5.9765e-11	RDV
pp_58877	pp_200213	A5BS04sp=Peroxidase Vitis vinifera (Grape)	0.928552	6.11748e-11	RDV
pp_58877	pp_84774	Q9SA69sp=BTB/POZ domain-containing protein At1g03010 Arabidopsis thaliana (Mouse-ear cress)	0.9285	6.16483e-11	RDV
pp_58877	pp_211612	A9NKW0tr=Putative uncharacterized protein Picea sitchensis (Sitka spruce) (Pinus sitchensis)	0.928473	6.1904e-11	RDV
pp_58877	pp_78983	E5GCA5tr=Cytochrome p450 Cucumis melo subsp. melo	0.928386	6.27074e-11	RDV
pp_58877	pp_212343	D5A9Z8tr=Putative uncharacterized protein Picea sitchensis (Sitka spruce) (Pinus sitchensis)	0.928345	6.30934e-11	RDV
pp_58877	pp_225096	A7PZL3sp=Probable polygalacturonase Vitis vinifera (Grape)	0.928324	6.32932e-11	RDV
pp_58877	pp_89064	B8LRW7sp=Auxin response factor Picea sitchensis (Sitka spruce) (Pinus sitchensis)	0.928273	6.37678e-11	RDV
pp_58877	pp_212093	P53492sp=Actin-7 Arabidopsis thaliana (Mouse-ear cress)	0.928272	6.37795e-11	RDV
pp_58877	pp_85627	---NA---	0.928201	6.44583e-11	RDV
pp_58877	pp_224607	B9GFS0tr=C2 domain-containing family protein Populus trichocarpa (Western balsam poplar) (Populus balsamifera subsp. trichocarpa)	0.928093	6.54996e-11	RDV
pp_58877	pp_159199	A0A060CSW6tr=Putative tornado 1 protein Solanum lycopersicum (Tomato) (Lycopersicon esculentum)	0.928045	6.59687e-11	RDV
pp_58877	pp_200210	A5BS04sp=Peroxidase Vitis vinifera (Grape)	0.927971	6.6696e-11	RDV
pp_58877	pp_189301	EnsemblPlants:Zm00001d041927_T001} Zea mays (Maize)	0.927905	6.7345e-11	RDV
pp_58877	pp_227738	EnsemblPlants:GLYMA16G22010.1} Glycine max (Soybean) (Glycine hispida)	0.927846	6.79396e-11	RDV
pp_58877	pp_95686	A0A0D6QXW0tr=Uncharacterized protein Araucaria cunninghamii (Hoop pine) (Moreton Bay pine)	0.92776	6.88073e-11	RDV
pp_58877	pp_144901	A0A0C9QM20sp=Pectinesterase Wollemia nobilis	0.927593	7.05165e-11	RDV
pp_58877	pp_145085	---NA---	0.927526	7.12178e-11	RDV
pp_58877	pp_89115	EnsemblPlants:EMT05043} Aegilops tauschii (Tausch's goatgrass) (Aegilops squarrosa)	0.927525	7.12314e-11	RDV
pp_58877	pp_104563	EnsemblPlants:Si022479m} Setaria italica (Foxtail millet) (Panicum italicum)	0.927499	7.15003e-11	RDV
pp_58877	pp_85504	A0A0K0M6Y0tr=CHAT3 Pinus tabuliformis (Chinese pine) (Pinus leucosperma)	0.927455	7.19646e-11	RDV
pp_58877	pp_116638	EnsemblPlants:GLYMA17G24930.1} Glycine max (Soybean) (Glycine hispida)	0.927345	7.31384e-11	RDV
pp_58877	pp_214250	A0A0C9QR38tr=TSA: Wollemia nobilis Ref_Wollemi_Transcript_13270_2450 transcribed RNA sequence Wollemia nobilis	0.927134	7.54354e-11	RDV
pp_58877	pp_95690	A0A0D6QXW0tr=Uncharacterized protein Araucaria cunninghamii (Hoop pine) (Moreton Bay pine)	0.92712	7.55876e-11	RDV
pp_58877	pp_196360	B9RJU0tr=Transcription factor, putative Ricinus communis (Castor bean)	0.927042	7.64474e-11	RDV
pp_58877	pp_227470	A0A1D1XNV5tr=ATPase family AAA domain-containing protein 1-A Anthurium amnicola	0.927031	7.65781e-11	RDV
pp_58877	pp_111008	Q50EK3sp=Cytochrome P450 704C1 Pinus taeda (Loblolly pine)	0.927016	7.67457e-11	RDV
pp_58877	pp_111666	A9P0V2tr=Putative uncharacterized protein Picea sitchensis (Sitka spruce) (Pinus sitchensis)	0.926872	7.83753e-11	RDV
pp_58877	pp_224608	B9GFS0tr=C2 domain-containing family protein Populus trichocarpa (Western balsam poplar) (Populus balsamifera subsp. trichocarpa)	0.926827	7.88818e-11	RDV
pp_58877	pp_236177	B8LQ36sp=Pectate lyase Picea sitchensis (Sitka spruce) (Pinus sitchensis)	0.926796	7.92373e-11	RDV
pp_58877	pp_110751	B8LRP4tr=Putative uncharacterized protein Picea sitchensis (Sitka spruce) (Pinus sitchensis)	0.926782	7.94032e-11	RDV
pp_58877	pp_236197	A9NUR2sp=Beta-galactosidase Picea sitchensis (Sitka spruce) (Pinus sitchensis)	0.926779	7.94338e-11	RDV
pp_58877	pp_63776	---NA---	0.926743	7.98602e-11	RDV
pp_58877	pp_214248	A0A0C9QR38tr=TSA: Wollemia nobilis Ref_Wollemi_Transcript_13270_2450 transcribed RNA sequence Wollemia nobilis	0.926739	7.99037e-11	RDV
pp_58877	pp_189299	A0A176VY13tr=Uncharacterized protein Marchantia polymorpha subsp. polymorpha	0.926645	8.10014e-11	RDV
pp_58877	pp_158783	Q9SKX0sp=ABC transporter C family member 13 Arabidopsis thaliana (Mouse-ear cress)	0.926639	8.10776e-11	RDV
pp_58877	pp_202151	P31237sp=1-aminocyclopropane-1-carboxylate oxidase Actinidia deliciosa (Kiwi)	0.926612	8.13923e-11	RDV
pp_58877	pp_211619	A9P0V0tr=Putative uncharacterized protein Picea sitchensis (Sitka spruce) (Pinus sitchensis)	0.926448	8.33503e-11
pp_58877	pp_153276	EnsemblPlants:EMT02378} Aegilops tauschii (Tausch's goatgrass) (Aegilops squarrosa)	0.926198	8.64202e-11	RDV
pp_58877	pp_141655	---NA---	0.926145	8.70828e-11	RDV
pp_58877	pp_66436	---NA---	0.926131	8.72511e-11	RDV
pp_58877	pp_205932	A9NQ05tr=Putative uncharacterized protein Picea sitchensis (Sitka spruce) (Pinus sitchensis)	0.926078	8.79229e-11	RDV
pp_58877	pp_118225	Q39263sp=Zinc finger protein 4 Arabidopsis thaliana (Mouse-ear cress)	0.926039	8.84242e-11	RDV
pp_58877	pp_153537	A0A0C9RGW9tr=TSA: Wollemia nobilis Ref_Wollemi_Transcript_25294_1256 transcribed RNA sequence Wollemia nobilis	0.925941	8.967e-11	RDV
pp_58877	pp_120227	A0A0B2PDX2tr=PI-PLC X domain-containing protein Glycine soja (Wild soybean)	0.925912	9.00463e-11	RDV
pp_58877	pp_212344	D5A9Z8tr=Putative uncharacterized protein Picea sitchensis (Sitka spruce) (Pinus sitchensis)	0.92589	9.03411e-11	RDV
pp_58877	pp_128212	A0A0C9QN31tr=TSA: Wollemia nobilis Ref_Wollemi_Transcript_19574_1656 transcribed RNA sequence Wollemia nobilis	0.925745	9.2238e-11
pp_58877	pp_142461	A0A078G540tr=BnaC09g47270D protein Brassica napus (Rape)	0.925693	9.29284e-11	RDV
pp_58877	pp_136532	A9SBR1tr=Predicted protein Physcomitrella patens subsp. patens (Moss)	0.925674	9.31804e-11	RDV
pp_58877	pp_244515	---NA---	0.925659	9.33787e-11	RDV
pp_58877	pp_200914	A0A0C9S1I3tr=TSA: Wollemia nobilis Ref_Wollemi_Transcript_25330_2546 transcribed RNA sequence Wollemia nobilis	0.925639	9.36497e-11	RDV
pp_58877	pp_88400	EnsemblPlants:GLYMA20G31810.2} Glycine max (Soybean) (Glycine hispida)	0.925634	9.37141e-11	RDV
pp_58877	pp_90460	A0A1D1ZEE3tr=Carboxylate-amine ligase Rxyl_1127 Anthurium amnicola	0.925628	9.37933e-11	RDV
pp_58877	pp_65730	A0A0C9S604tr=TSA: Wollemia nobilis Ref_Wollemi_Transcript_15852_2195 transcribed RNA sequence Wollemia nobilis	0.925526	9.51756e-11	RDV
pp_58877	pp_206126	A0A0C9S620tr=TSA: Wollemia nobilis Ref_Wollemi_Transcript_12153_2386 transcribed RNA sequence Wollemia nobilis	0.925519	9.52713e-11	RDV
pp_58877	pp_225438	D7L4S6tr=Putative uncharacterized protein Arabidopsis lyrata subsp. lyrata (Lyre-leaved rock-cress)	0.925481	9.57903e-11	RDV
pp_58877	pp_154708	A0A0N7DMK5tr=Heat shock transcription factor B4a Populus simonii	0.925405	9.68284e-11	RDV
pp_58877	pp_74752	T2B774tr=Dof6 Pinus pinaster (Maritime pine)	0.925221	9.94082e-11	RDV
pp_58877	pp_168675	F2E7F3tr=Predicted protein Hordeum vulgare var. distichum (Domesticated barley)	0.925152	1.00393e-10	RDV
pp_58877	pp_78902	A0A0C9QVR7tr=TSA: Wollemia nobilis Ref_Wollemi_Transcript_5260_1328 transcribed RNA sequence Wollemia nobilis	0.925093	1.01236e-10	RDV
pp_58877	pp_73144	G4XZY3tr=Expansin Breonia chinensis	0.925072	1.01537e-10	RDV
pp_58877	pp_247289	A0A0C9S5Y0tr=TSA: Wollemia nobilis Ref_Wollemi_Transcript_16136_1020 transcribed RNA sequence Wollemia nobilis	0.925022	1.02257e-10	RDV
pp_58877	pp_235090	---NA---	0.925021	1.02271e-10	RDV
pp_58877	pp_58703	H9D2D5tr=Snakin-1 Medicago sativa (Alfalfa)	0.924987	1.02773e-10	RDV
pp_58877	pp_111434	A0A061EW78tr=Cation/H+ exchanger 19 Theobroma cacao (Cacao) (Cocoa)	0.92498	1.0287e-10	RDV
pp_58877	pp_92275	A0A199V7N4tr=Protein ASPARTIC PROTEASE IN GUARD CELL 2 Ananas comosus (Pineapple) (Ananas ananas)	0.924796	1.05585e-10	RDV
pp_58877	pp_118226	Q39263sp=Zinc finger protein 4 Arabidopsis thaliana (Mouse-ear cress)	0.924767	1.0602e-10	RDV
pp_58877	pp_149630	B8LS43tr=Putative uncharacterized protein Picea sitchensis (Sitka spruce) (Pinus sitchensis)	0.924744	1.06372e-10	RDV
pp_58877	pp_113973	Q9SHE9sp=LOB domain-containing protein 4 Arabidopsis thaliana (Mouse-ear cress)	0.924703	1.06981e-10	RDV
pp_58877	pp_203923	A0A0C9S520tr=TSA: Wollemia nobilis Ref_Wollemi_Transcript_13455_1450 transcribed RNA sequence Wollemia nobilis	0.924669	1.07506e-10	RDV
pp_58877	pp_105097	A0A0K0M6U1tr=BXL1 Pinus tabuliformis (Chinese pine) (Pinus leucosperma)	0.924632	1.08068e-10	RDV
pp_58877	pp_200876	---NA---	0.924616	1.08317e-10	RDV
pp_58877	pp_192039	A0A061G2E8tr=Calcium-binding endonuclease/exonuclease/phosphatase family Theobroma cacao (Cacao) (Cocoa)	0.924582	1.08834e-10	RDV
pp_58877	pp_138679	A0A151RA46tr=Serine/threonine-protein kinase Nek5 Cajanus cajan (Pigeon pea) (Cajanus indicus)	0.924561	1.0915e-10
pp_58877	pp_227061	Q9FIL5tr=AT5G58960 protein Arabidopsis thaliana (Mouse-ear cress)	0.9245	1.1009e-10	RDV
pp_58877	pp_201992	EnsemblPlants:Si021922m} Setaria italica (Foxtail millet) (Panicum italicum)	0.924496	1.10152e-10	RDV
pp_58877	pp_154709	A0A0N7DMK5tr=Heat shock transcription factor B4a Populus simonii	0.924455	1.10801e-10	RDV
pp_58877	pp_245454	---NA---	0.924302	1.13213e-10	RDV
pp_58877	pp_68510	A0A199W202tr=ABC transporter G family member 39 Ananas comosus (Pineapple) (Ananas ananas)	0.924299	1.13256e-10	RDV
pp_58877	pp_211988	A0A061EXP1tr=Calcium-dependent lipid-binding (CaLB domain) plant phosphoribosyltransferase family protein isoform 1 Theobroma cacao (Cacao) (Cocoa)	0.924262	1.13851e-10
pp_58877	pp_200892	A0A0C9RGH7tr=TSA: Wollemia nobilis Ref_Wollemi_Transcript_28227_2972 transcribed RNA sequence Wollemia nobilis	0.92415	1.15646e-10
pp_58877	pp_132094	W9RZ04tr=Aluminum-activated malate transporter 12 Morus notabilis	0.924146	1.15721e-10	RDV
pp_58877	pp_68589	---NA---	0.924059	1.17129e-10
pp_58877	pp_116640	EnsemblPlants:GLYMA17G24930.1} Glycine max (Soybean) (Glycine hispida)	0.924009	1.17964e-10	RDV
pp_58877	pp_204320	EnsemblPlants:GLYMA06G08240.1} Glycine max (Soybean) (Glycine hispida)	0.92398	1.18446e-10	RDV
pp_58877	pp_200915	A0A0C9S1I3tr=TSA: Wollemia nobilis Ref_Wollemi_Transcript_25330_2546 transcribed RNA sequence Wollemia nobilis	0.923926	1.19334e-10	RDV
pp_58877	pp_137527	Q9M2J7sp=LOB domain-containing protein 29 Arabidopsis thaliana (Mouse-ear cress)	0.923909	1.19624e-10	RDV
pp_58877	pp_249696	A9RNB9tr=Predicted protein Physcomitrella patens subsp. patens (Moss)	0.923901	1.19757e-10	RDV
pp_58877	pp_182167	A0A0G7ZNT8tr=Cytochrome P450 CYP90B30 Picea glauca (White spruce) (Pinus glauca)	0.923736	1.22543e-10	RDV
pp_58877	pp_200891	A0A0C9RGH7tr=TSA: Wollemia nobilis Ref_Wollemi_Transcript_28227_2972 transcribed RNA sequence Wollemia nobilis	0.923733	1.22595e-10
pp_58877	pp_202188	A0A0D2P5N8sp=Calcium-transporting ATPase Gossypium raimondii (New World cotton)	0.923723	1.22768e-10
pp_58877	pp_213048	A0A061GSB6tr=Double Clp-N motif-containing P-loop nucleoside triphosphate hydrolases superfamily protein, putative Theobroma cacao (Cacao) (Cocoa)	0.923549	1.25784e-10	RDV
pp_58877	pp_205970	---NA---	0.923494	1.2674e-10	RDV
pp_58877	pp_160057	A5JYE9tr=R2R3-MYB transcription factor MYB5 Picea glauca (White spruce) (Pinus glauca)	0.923478	1.27037e-10	RDV
pp_58877	pp_109625	---NA---	0.9234	1.2841e-10	RDV
pp_58877	pp_153450	Q9STX2sp=3-oxo-Delta(4,5)-steroid 5-beta-reductase Arabidopsis thaliana (Mouse-ear cress)	0.923287	1.30447e-10	RDV
pp_58877	pp_136552	A0A0D6QU25sp=WAT1-related protein Araucaria cunninghamii (Hoop pine) (Moreton Bay pine)	0.923229	1.315e-10	RDV
pp_58877	pp_234088	B8LN01tr=Putative uncharacterized protein Picea sitchensis (Sitka spruce) (Pinus sitchensis)	0.923177	1.32443e-10	RDV
pp_58877	pp_235095	---NA---	0.92313	1.33315e-10	RDV
pp_58877	pp_192035	A0A061G2E8tr=Calcium-binding endonuclease/exonuclease/phosphatase family Theobroma cacao (Cacao) (Cocoa)	0.923099	1.33885e-10	RDV
pp_58877	pp_216835	A4L7R7sp=Defensin-1 Pinus sylvestris (Scots pine)	0.923049	1.3481e-10	RDV
pp_58877	pp_141330	W5D4Q6sp=Phospholipase D Triticum aestivum (Wheat)	0.923049	1.34816e-10	RDV
pp_58877	pp_212083	H9A1W7tr=Actin 2 Annona cherimola (Custard apple) (Cherimoya)	0.923012	1.35507e-10	RDV
pp_58877	pp_215610	A0A061GAJ7tr=Pleiotropic drug resistance 12 Theobroma cacao (Cacao) (Cocoa)	0.922983	1.36045e-10	RDV
pp_58877	pp_234082	---NA---	0.922979	1.36121e-10	RDV
pp_58877	pp_245455	---NA---	0.92292	1.37239e-10	RDV
pp_58877	pp_67441	---NA---	0.92283	1.38943e-10	RDV
pp_58877	pp_227063	Q9FIL5tr=AT5G58960 protein Arabidopsis thaliana (Mouse-ear cress)	0.922803	1.39466e-10	RDV
pp_58877	pp_223317	A0A118JTM2tr=Transmembrane protein TauE like protein Cynara cardunculus var. scolymus (Artichoke) (Cynara scolymus)	0.92264	1.42621e-10
pp_58877	pp_136530	A9SBR1tr=Predicted protein Physcomitrella patens subsp. patens (Moss)	0.92256	1.44202e-10	RDV
pp_58877	pp_209870	A0A0G7ZNU0tr=Putative 1-deoxy-D-xylulose-5-phosphate synthase Picea glauca (White spruce) (Pinus glauca)	0.922539	1.44621e-10	RDV
pp_58877	pp_152071	F6H225tr=Putative uncharacterized protein Vitis vinifera (Grape)	0.922506	1.4528e-10	RDV
pp_58877	pp_201991	---NA---	0.92244	1.46593e-10	RDV
pp_58877	pp_200889	A0A0C9RGH7tr=TSA: Wollemia nobilis Ref_Wollemi_Transcript_28227_2972 transcribed RNA sequence Wollemia nobilis	0.922418	1.47034e-10
pp_58877	pp_227701	Q8S8A0sp=Protein GLUTAMINE DUMPER 4 Arabidopsis thaliana (Mouse-ear cress)	0.922374	1.47939e-10	RDV
pp_58877	pp_223320	EnsemblPlants:Si035375m} Setaria italica (Foxtail millet) (Panicum italicum)	0.922372	1.4798e-10
pp_58877	pp_111665	F4I672tr=Polygalacturonase Arabidopsis thaliana (Mouse-ear cress)	0.922299	1.49468e-10	RDV
pp_58877	pp_76646	D4QAU8tr=Heat stress transcription factor Carica papaya (Papaya)	0.922233	1.50821e-10	RDV
pp_58877	pp_234392	A0A199VLQ8tr=Transcription repressor OFP17 Ananas comosus (Pineapple) (Ananas ananas)	0.922233	1.50823e-10	RDV
pp_58877	pp_202152	P31237sp=1-aminocyclopropane-1-carboxylate oxidase Actinidia deliciosa (Kiwi)	0.922222	1.51049e-10	RDV
pp_58877	pp_85519	A0A0A7REF7tr=Late embryogenesis abundant protein LEA8-3 Pinus tabuliformis (Chinese pine) (Pinus leucosperma)	0.922216	1.51158e-10	RDV
pp_58877	pp_104569	EnsemblPlants:Si022479m} Setaria italica (Foxtail millet) (Panicum italicum)	0.922115	1.53257e-10	RDV
pp_58877	pp_197314	A0A172GY36tr=Putative late embryogenesis abundant protein Lupinus angustifolius (Narrow-leaved blue lupine)	0.922	1.55689e-10	RDV
pp_58877	pp_200890	A0A0C9RGH7tr=TSA: Wollemia nobilis Ref_Wollemi_Transcript_28227_2972 transcribed RNA sequence Wollemia nobilis	0.921883	1.58188e-10
pp_58877	pp_211626	W9RFJ9tr=TBC1 domain family member 8B Morus notabilis	0.921835	1.59213e-10	RDV
pp_58877	pp_154558	E0CUJ5sp=Bidirectional sugar transporter SWEET Vitis vinifera (Grape)	0.921819	1.59562e-10	RDV
pp_58877	pp_64710	A0A0C9RSS0tr=TSA: Wollemia nobilis Ref_Wollemi_Transcript_14638_3428 transcribed RNA sequence Wollemia nobilis	0.921766	1.60727e-10
pp_58877	pp_74750	T2B774tr=Dof6 Pinus pinaster (Maritime pine)	0.921699	1.62198e-10	RDV
pp_58877	pp_118224	Q39263sp=Zinc finger protein 4 Arabidopsis thaliana (Mouse-ear cress)	0.92165	1.63284e-10	RDV
pp_58877	pp_200209	A5BS04sp=Peroxidase Vitis vinifera (Grape)	0.921648	1.63325e-10	RDV
pp_58877	pp_188344	A0A0C9RUY9sp=Adenylyl cyclase-associated protein Wollemia nobilis	0.921584	1.64733e-10	RDV
pp_58877	pp_153042	I0IJW9tr=Caffeoyl-CoA O-methyltransferase Eucalyptus globulus subsp. globulus (Tasmanian blue gum)	0.921577	1.64892e-10	RDV
pp_58877	pp_105012	A0A103Y9S6tr=Glycoside hydrolase, catalytic domain-containing protein Cynara cardunculus var. scolymus (Artichoke) (Cynara scolymus)	0.921563	1.65206e-10	RDV
pp_58877	pp_66144	A0A0C9RL02tr=TSA: Wollemia nobilis Ref_Wollemi_Transcript_12964_2687 transcribed RNA sequence Wollemia nobilis	0.921476	1.67169e-10	RDV
pp_58877	pp_214245	A0A0C9QR38tr=TSA: Wollemia nobilis Ref_Wollemi_Transcript_13270_2450 transcribed RNA sequence Wollemia nobilis	0.9214	1.68894e-10	RDV
pp_58877	pp_123659	A9NUI7sp=Pectinesterase Picea sitchensis (Sitka spruce) (Pinus sitchensis)	0.921388	1.69174e-10	RDV
pp_58877	pp_233817	T2B774tr=Dof6 Pinus pinaster (Maritime pine)	0.921379	1.69378e-10	RDV
pp_58877	pp_174983	V4W7M3tr=Uncharacterized protein Citrus clementina	0.921317	1.70802e-10	RDV
pp_58877	pp_66435	---NA---	0.921249	1.72388e-10	RDV
pp_58877	pp_128213	A0A0C9QN31tr=TSA: Wollemia nobilis Ref_Wollemi_Transcript_19574_1656 transcribed RNA sequence Wollemia nobilis	0.921126	1.75263e-10
pp_58877	pp_202518	E5FQ23sp=Dirigent protein Picea mariana (Black spruce) (Abies mariana)	0.921073	1.7652e-10	RDV
pp_58877	pp_213656	Q9C996sp=GDSL esterase/lipase 6 Arabidopsis thaliana (Mouse-ear cress)	0.921041	1.77271e-10	RDV
pp_58877	pp_100086	A9RKC3tr=Predicted protein Physcomitrella patens subsp. patens (Moss)	0.921032	1.77496e-10	RDV
pp_58877	pp_105089	A0A0K0M6U1tr=BXL1 Pinus tabuliformis (Chinese pine) (Pinus leucosperma)	0.921013	1.77953e-10	RDV
pp_58877	pp_245451	---NA---	0.920871	1.81384e-10	RDV
pp_58877	pp_135146	A0A0C9RSV7sp=Non-specific serine/threonine protein kinase Wollemia nobilis	0.920771	1.83828e-10	RDV
pp_58877	pp_132095	A0A072VSP9tr=Aluminum activated malate transporter family protein Medicago truncatula (Barrel medic) (Medicago tribuloides)	0.920744	1.84501e-10	RDV
pp_58877	pp_168728	---NA---	0.920666	1.86421e-10
pp_58877	pp_85632	---NA---	0.920661	1.86552e-10	RDV
pp_58877	pp_188296	---NA---	0.92062	1.87582e-10	RDV
pp_58877	pp_100176	Q9SGW9tr=At1g64450 Arabidopsis thaliana (Mouse-ear cress)	0.920593	1.88267e-10	RDV
pp_58877	pp_96332	B8LR72tr=Putative uncharacterized protein Picea sitchensis (Sitka spruce) (Pinus sitchensis)	0.920578	1.88645e-10	RDV
pp_58877	pp_123658	A9NUI7sp=Pectinesterase Picea sitchensis (Sitka spruce) (Pinus sitchensis)	0.920534	1.89752e-10	RDV
pp_58877	pp_197315	A0A172GY36tr=Putative late embryogenesis abundant protein Lupinus angustifolius (Narrow-leaved blue lupine)	0.920519	1.90125e-10	RDV
pp_58877	pp_179069	A0A1B1LTG5tr=FT-like protein Ginkgo biloba (Ginkgo) (Maidenhair tree)	0.920431	1.92382e-10	RDV
pp_58877	pp_209485	A0A0C9QQT7tr=TSA: Wollemia nobilis Ref_Wollemi_Transcript_13765_1333 transcribed RNA sequence Wollemia nobilis	0.920404	1.93083e-10	RDV
pp_58877	pp_203375	A9NZT1tr=Putative uncharacterized protein Picea sitchensis (Sitka spruce) (Pinus sitchensis)	0.920351	1.94445e-10
pp_58877	pp_153417	A0A059C4N6sp=Hexosyltransferase Eucalyptus grandis (Flooded gum)	0.920325	1.95119e-10	RDV
pp_58877	pp_84773	A0A1B4Z1K0tr=Non-phototropic hypocotyl 3-like protein Marchantia polymorpha (Liverwort) (Marchantia aquatica)	0.92029	1.96026e-10	RDV
pp_58877	pp_57690	---NA---	0.920202	1.98335e-10	RDV
pp_58877	pp_199415	B9HE28tr=Leucine-rich repeat transmembrane protein kinase Populus trichocarpa (Western balsam poplar) (Populus balsamifera subsp. trichocarpa)	0.920139	2.00026e-10	RDV
pp_58877	pp_228275	B8LR16tr=Putative uncharacterized protein Picea sitchensis (Sitka spruce) (Pinus sitchensis)	0.92013	2.00246e-10	RDV
pp_58877	pp_145316	W9R376tr=Lamin-like protein Morus notabilis	0.92013	2.0026e-10	RDV
pp_58877	pp_212094	A9TYG3tr=Predicted protein Physcomitrella patens subsp. patens (Moss)	0.920113	2.00706e-10	RDV
pp_58877	pp_66581	A9NMP9tr=Putative uncharacterized protein Picea sitchensis (Sitka spruce) (Pinus sitchensis)	0.920104	2.00955e-10	RDV
pp_58877	pp_235097	---NA---	0.92002	2.03211e-10	RDV
pp_58877	pp_212335	A0A0C9S337tr=TSA: Wollemia nobilis Ref_Wollemi_Transcript_15793_2117 transcribed RNA sequence Wollemia nobilis	0.919957	2.04919e-10	RDV
pp_58877	pp_179065	A0A061G0Q0tr=PEBP family protein Theobroma cacao (Cacao) (Cocoa)	0.919925	2.05785e-10	RDV
pp_58877	pp_154478	A0A089WWF8tr=Glucanase Cicer arietinum (Chickpea) (Garbanzo)	0.919906	2.06293e-10
pp_58877	pp_88944	Q40854sp=Metallothionein-like protein EMB30 Picea glauca (White spruce) (Pinus glauca)	0.919902	2.06418e-10	RDV
pp_58877	pp_89118	EnsemblPlants:EMT05043} Aegilops tauschii (Tausch's goatgrass) (Aegilops squarrosa)	0.919897	2.06538e-10	RDV
pp_58877	pp_213658	A9TEA8tr=Predicted protein Physcomitrella patens subsp. patens (Moss)	0.919893	2.06663e-10	RDV
pp_58877	pp_116955	A0A1D1Z171tr=Serine incorporator 3 Anthurium amnicola	0.919891	2.06715e-10	RDV
pp_58877	pp_214247	A0A0C9QR38tr=TSA: Wollemia nobilis Ref_Wollemi_Transcript_13270_2450 transcribed RNA sequence Wollemia nobilis	0.919871	2.07272e-10	RDV
pp_58877	pp_155179	M8CI36tr=Glucoamylase Aegilops tauschii (Tausch's goatgrass) (Aegilops squarrosa)	0.91983	2.08401e-10
pp_58877	pp_110704	A0A0C9RS59tr=TSA: Wollemia nobilis Ref_Wollemi_Transcript_15547_1086 transcribed RNA sequence Wollemia nobilis	0.91978	2.09771e-10	RDV
pp_58877	pp_228272	B8LS43tr=Putative uncharacterized protein Picea sitchensis (Sitka spruce) (Pinus sitchensis)	0.919764	2.10228e-10	RDV
pp_58877	pp_155681	A9SZ39tr=Predicted protein Physcomitrella patens subsp. patens (Moss)	0.919609	2.14557e-10	RDV
pp_58877	pp_168830	C0PTJ7sp=HVA22-like protein Picea sitchensis (Sitka spruce) (Pinus sitchensis)	0.919592	2.1505e-10	RDV
pp_58877	pp_95434	A9NVW4tr=Putative uncharacterized protein Picea sitchensis (Sitka spruce) (Pinus sitchensis)	0.919556	2.1608e-10	RDV
pp_58877	pp_88401	EnsemblPlants:GLYMA20G31810.2} Glycine max (Soybean) (Glycine hispida)	0.919513	2.17298e-10	RDV
pp_58877	pp_215855	A0A0V0IAK1tr=Putative ovule protein Solanum chacoense (Chaco potato)	0.919464	2.18726e-10	RDV
pp_58877	pp_224588	A9NPU7sp=Proteasome subunit alpha type Picea sitchensis (Sitka spruce) (Pinus sitchensis)	0.919371	2.21407e-10
pp_58877	pp_154754	EnsemblPlants:BRADI2G08540.1} Brachypodium distachyon (Purple false brome) (Trachynia distachya)	0.919338	2.22383e-10	RDV
pp_58877	pp_141818	B9I674tr=Phosphatase 2C family protein Populus trichocarpa (Western balsam poplar) (Populus balsamifera subsp. trichocarpa)	0.919251	2.24945e-10	RDV
pp_58877	pp_118222	Q39263sp=Zinc finger protein 4 Arabidopsis thaliana (Mouse-ear cress)	0.919242	2.252e-10	RDV
pp_58877	pp_153278	EnsemblPlants:EMT02378} Aegilops tauschii (Tausch's goatgrass) (Aegilops squarrosa)	0.919217	2.25938e-10	RDV
pp_58877	pp_145740	A0A0B0PHR6tr=Polygalacturonase non-catalytic subunit protein Gossypium arboreum (Tree cotton) (Gossypium nanking)	0.919195	2.26603e-10	RDV
pp_58877	pp_171173	B9S4G0tr=ATP binding protein, putative Ricinus communis (Castor bean)	0.919181	2.26999e-10	RDV
pp_58877	pp_163212	---NA---	0.919115	2.28988e-10	RDV
pp_58877	pp_105013	A0A103Y9S6tr=Glycoside hydrolase, catalytic domain-containing protein Cynara cardunculus var. scolymus (Artichoke) (Cynara scolymus)	0.919066	2.30471e-10	RDV
pp_58877	pp_235100	---NA---	0.918966	2.33507e-10	RDV
pp_58877	pp_200888	A0A0C9RGH7tr=TSA: Wollemia nobilis Ref_Wollemi_Transcript_28227_2972 transcribed RNA sequence Wollemia nobilis	0.918837	2.37481e-10
pp_58877	pp_225100	A7PZL3sp=Probable polygalacturonase Vitis vinifera (Grape)	0.918667	2.42808e-10	RDV
pp_58877	pp_174724	A0A0C9RYT9tr=TSA: Wollemia nobilis Ref_Wollemi_Transcript_2321_2433 transcribed RNA sequence Wollemia nobilis	0.918619	2.44348e-10	RDV
pp_58877	pp_78984	E5GCA5tr=Cytochrome p450 Cucumis melo subsp. melo	0.918404	2.51284e-10	RDV
pp_58877	pp_197312	A0A172GY36tr=Putative late embryogenesis abundant protein Lupinus angustifolius (Narrow-leaved blue lupine)	0.918259	2.56057e-10	RDV
pp_58877	pp_203626	A0A0D6R4E1tr=Uncharacterized protein Araucaria cunninghamii (Hoop pine) (Moreton Bay pine)	0.918165	2.59186e-10	RDV
pp_58877	pp_195865	F2EJ24tr=Predicted protein Hordeum vulgare var. distichum (Domesticated barley)	0.918122	2.60667e-10	RDV
pp_58877	pp_136598	B9RKM4tr=Transcription factor, putative Ricinus communis (Castor bean)	0.917945	2.66696e-10	RDV
pp_58877	pp_57430	A0A061E698tr=Nsp-interacting kinase 3 isoform 1 Theobroma cacao (Cacao) (Cocoa)	0.917884	2.68786e-10	RDV
pp_58877	pp_84770	A0A1B4Z1K0tr=Non-phototropic hypocotyl 3-like protein Marchantia polymorpha (Liverwort) (Marchantia aquatica)	0.917723	2.74431e-10	RDV
pp_58877	pp_174623	---NA---	0.917717	2.74677e-10	RDV
pp_58877	pp_79638	A4L7R7sp=Defensin-1 Pinus sylvestris (Scots pine)	0.917704	2.75137e-10	RDV
pp_58877	pp_208987	A0A0C9S7D9tr=TSA: Wollemia nobilis Ref_Wollemi_Transcript_8947_4483 transcribed RNA sequence Wollemia nobilis	0.917703	2.75159e-10	RDV
pp_58877	pp_80930	P25857sp=Glyceraldehyde-3-phosphate dehydrogenase GAPB, chloroplastic Arabidopsis thaliana (Mouse-ear cress)	0.91769	2.75621e-10	RDV
pp_58877	pp_129729	A0A022PRA0tr=Uncharacterized protein Erythranthe guttata (Yellow monkey flower) (Mimulus guttatus)	0.917639	2.77448e-10	RDV
pp_58877	pp_111100	D5AD09tr=Putative uncharacterized protein Picea sitchensis (Sitka spruce) (Pinus sitchensis)	0.917622	2.7805e-10	RDV
pp_58877	pp_77541	A9NMX2sp=Peroxidase Picea sitchensis (Sitka spruce) (Pinus sitchensis)	0.917592	2.79114e-10	RDV
pp_58877	pp_246759	A0A0C9RJC2tr=TSA: Wollemia nobilis Ref_Wollemi_Transcript_14805_1874 transcribed RNA sequence Wollemia nobilis	0.917514	2.81939e-10	RDV
pp_58877	pp_205476	---NA---	0.917509	2.821e-10	RDV
pp_58877	pp_67442	A0A0B2P1K1tr=NAC domain-containing protein 8 Glycine soja (Wild soybean)	0.917477	2.83275e-10
pp_58877	pp_200893	A0A0C9RGH7tr=TSA: Wollemia nobilis Ref_Wollemi_Transcript_28227_2972 transcribed RNA sequence Wollemia nobilis	0.917462	2.83826e-10
pp_58877	pp_212341	A0A0C9S337tr=TSA: Wollemia nobilis Ref_Wollemi_Transcript_15793_2117 transcribed RNA sequence Wollemia nobilis	0.917439	2.84659e-10	RDV
pp_58877	pp_88498	A0A061ELK5tr=Trichome birefringence-like 11 isoform 1 Theobroma cacao (Cacao) (Cocoa)	0.917359	2.8762e-10	RDV
pp_58877	pp_247191	A0A0G7ZNR3tr=Cytochrome P450 CYP724B15 Picea glauca (White spruce) (Pinus glauca)	0.917326	2.88826e-10	RDV
pp_58877	pp_116895	---NA---	0.917207	2.93268e-10	RDV
pp_58877	pp_181146	Q1PER6sp=L-ascorbate peroxidase 2, cytosolic Arabidopsis thaliana (Mouse-ear cress)	0.917182	2.94221e-10	RDV
pp_58877	pp_116960	A0A1D1Z171tr=Serine incorporator 3 Anthurium amnicola	0.917002	3.01044e-10	RDV
pp_58877	pp_94272	A9NQ37sp=Reticulon-like protein Picea sitchensis (Sitka spruce) (Pinus sitchensis)	0.916972	3.02221e-10
pp_58877	pp_208980	A0A0C9S7D9tr=TSA: Wollemia nobilis Ref_Wollemi_Transcript_8947_4483 transcribed RNA sequence Wollemia nobilis	0.916795	3.0912e-10	RDV
pp_58877	pp_159964	---NA---	0.916655	3.14671e-10	RDV
pp_58877	pp_174722	A0A0C9RYT9tr=TSA: Wollemia nobilis Ref_Wollemi_Transcript_2321_2433 transcribed RNA sequence Wollemia nobilis	0.916615	3.16272e-10	RDV
pp_58877	pp_155008	O23657sp=Ras-related protein RABC1 Arabidopsis thaliana (Mouse-ear cress)	0.916527	3.19833e-10
pp_58877	pp_120296	A0A0C9S930tr=TSA: Wollemia nobilis Ref_Wollemi_Transcript_9656_2286 transcribed RNA sequence Wollemia nobilis	0.916514	3.20351e-10	RDV
pp_58877	pp_168371	A0A061EJ08tr=Acid phosphatase 1, putative isoform 3 Theobroma cacao (Cacao) (Cocoa)	0.916415	3.24417e-10	RDV
pp_58877	pp_149661	---NA---	0.916221	3.325e-10	RDV
pp_58877	pp_181148	Q1PER6sp=L-ascorbate peroxidase 2, cytosolic Arabidopsis thaliana (Mouse-ear cress)	0.916198	3.33471e-10	RDV
pp_58877	pp_67197	A0A103XF91tr=Phox/Bem1p Cynara cardunculus var. scolymus (Artichoke) (Cynara scolymus)	0.916188	3.33887e-10	RDV
pp_58877	pp_136533	A0A078DMA6tr=BnaA10g00450D protein Brassica napus (Rape)	0.916181	3.34168e-10
pp_58877	pp_125104	G0Z2C2sp=Cellulose synthase Eucalyptus camaldulensis (River red gum)	0.916143	3.35772e-10	RDV
pp_58877	pp_202607	A0A0B0N2N0tr=Lipase 3 Gossypium arboreum (Tree cotton) (Gossypium nanking)	0.916057	3.39469e-10	RDV
pp_58877	pp_200214	A5BS04sp=Peroxidase Vitis vinifera (Grape)	0.915929	3.4499e-10	RDV
pp_58877	pp_227700	Q8S8A0sp=Protein GLUTAMINE DUMPER 4 Arabidopsis thaliana (Mouse-ear cress)	0.915901	3.4622e-10	RDV
pp_58877	pp_105099	A0A0K0M6U1tr=BXL1 Pinus tabuliformis (Chinese pine) (Pinus leucosperma)	0.915892	3.4658e-10	RDV
pp_58877	pp_156974	B9H4U8tr=Auxin-responsive family protein Populus trichocarpa (Western balsam poplar) (Populus balsamifera subsp. trichocarpa)	0.915867	3.47703e-10	RDV
pp_58877	pp_211565	A0A0B0NL07tr=Histidine kinase 4-like protein Gossypium arboreum (Tree cotton) (Gossypium nanking)	0.915761	3.52343e-10	RDV
pp_58877	pp_205973	---NA---	0.915685	3.5573e-10	RDV
pp_58877	pp_110750	B8LRP4tr=Putative uncharacterized protein Picea sitchensis (Sitka spruce) (Pinus sitchensis)	0.915658	3.56938e-10	RDV
pp_58877	pp_200913	A0A0C9S1I3tr=TSA: Wollemia nobilis Ref_Wollemi_Transcript_25330_2546 transcribed RNA sequence Wollemia nobilis	0.915614	3.58937e-10	RDV
pp_58877	pp_57703	P12859sp=Glyceraldehyde-3-phosphate dehydrogenase B, chloroplastic Pisum sativum (Garden pea)	0.915604	3.5937e-10	RDV
pp_58877	pp_153659	C0PT44sp=Pectinesterase Picea sitchensis (Sitka spruce) (Pinus sitchensis)	0.915502	3.64038e-10	RDV
pp_58877	pp_200212	A5BS04sp=Peroxidase Vitis vinifera (Grape)	0.915453	3.66261e-10	RDV
pp_58877	pp_227597	F2DZG9tr=Predicted protein Hordeum vulgare var. distichum (Domesticated barley)	0.915425	3.67558e-10	RDV
pp_58877	pp_144902	A0A0C9QM20sp=Pectinesterase Wollemia nobilis	0.915392	3.69081e-10	RDV
pp_58877	pp_73078	A0A199W720tr=Ninja-family protein 8 Ananas comosus (Pineapple) (Ananas ananas)	0.915387	3.69321e-10	RDV
pp_58877	pp_94405	A0A061ENY4sp=Bidirectional sugar transporter SWEET Theobroma cacao (Cacao) (Cocoa)	0.915377	3.69786e-10	RDV
pp_58877	pp_128221	A0A0C9QN31tr=TSA: Wollemia nobilis Ref_Wollemi_Transcript_19574_1656 transcribed RNA sequence Wollemia nobilis	0.915299	3.73379e-10
pp_58877	pp_174723	A0A0C9RYT9tr=TSA: Wollemia nobilis Ref_Wollemi_Transcript_2321_2433 transcribed RNA sequence Wollemia nobilis	0.915242	3.76061e-10	RDV
pp_58877	pp_87782	A0A1D1YRF3tr=Bifunctional monodehydroascorbate reductase and carbonic anhydrase nectarin-3 Anthurium amnicola	0.915203	3.77902e-10	RDV
pp_58877	pp_168834	C0PTJ7sp=HVA22-like protein Picea sitchensis (Sitka spruce) (Pinus sitchensis)	0.915198	3.78137e-10	RDV
pp_58877	pp_116958	A0A1D1Z171tr=Serine incorporator 3 Anthurium amnicola	0.915188	3.78616e-10	RDV
pp_58877	pp_67198	A0A0C9S9K1tr=TSA: Wollemia nobilis Ref_Wollemi_Transcript_7586_3322 transcribed RNA sequence Wollemia nobilis	0.915186	3.7872e-10	RDV
pp_58877	pp_174984	D7MRD9tr=Predicted protein Arabidopsis lyrata subsp. lyrata (Lyre-leaved rock-cress)	0.915139	3.80927e-10	RDV
pp_58877	pp_108894	A9NLF3tr=Putative uncharacterized protein Picea sitchensis (Sitka spruce) (Pinus sitchensis)	0.915014	3.86927e-10	RDV
pp_58877	pp_120223	A0A0B2PDX2tr=PI-PLC X domain-containing protein Glycine soja (Wild soybean)	0.915007	3.87278e-10	RDV
pp_58877	pp_87250	---NA---	0.914985	3.88309e-10	RDV
pp_58877	pp_158069	---NA---	0.914971	3.89008e-10	RDV
pp_58877	pp_109142	---NA---	0.914967	3.89209e-10	RDV
pp_58877	pp_64368	---NA---	0.914953	3.89868e-10	RDV
pp_58877	pp_223319	A0A1D1ZLN1tr=Aminopeptidase N Anthurium amnicola	0.914904	3.9225e-10
pp_58877	pp_227698	Q8S8A0sp=Protein GLUTAMINE DUMPER 4 Arabidopsis thaliana (Mouse-ear cress)	0.914858	3.94504e-10	RDV
pp_58877	pp_85507	A0A0K0M6Y0tr=CHAT3 Pinus tabuliformis (Chinese pine) (Pinus leucosperma)	0.914804	3.97196e-10	RDV
pp_58877	pp_154473	B9I0S4tr=Glycosyl hydrolase family 17 family protein Populus trichocarpa (Western balsam poplar) (Populus balsamifera subsp. trichocarpa)	0.914743	4.00177e-10
pp_58877	pp_179457	---NA---	0.914706	4.02022e-10	RDV
pp_58877	pp_188622	D8QMR4tr=Putative uncharacterized protein Selaginella moellendorffii (Spikemoss)	0.914662	4.04258e-10	RDV
pp_58877	pp_198442	A0A0S3RCF8sp=Tubulin alpha chain Vigna angularis var. angularis	0.914659	4.04386e-10
pp_58877	pp_58114	---NA---	0.914642	4.05229e-10	RDV
pp_58877	pp_174982	D7MRD9tr=Predicted protein Arabidopsis lyrata subsp. lyrata (Lyre-leaved rock-cress)	0.914619	4.06425e-10	RDV
pp_58877	pp_217487	A0A0V0H8G1tr=Putative chaperone protein dnaJ 11, chloroplastic-like Solanum chacoense (Chaco potato)	0.914577	4.08553e-10
pp_58877	pp_188897	A0A1D1YIF1tr=Serine hydroxymethyltransferase Anthurium amnicola	0.91451	4.1193e-10	RDV
pp_58877	pp_96331	B8LR72tr=Putative uncharacterized protein Picea sitchensis (Sitka spruce) (Pinus sitchensis)	0.914301	4.22742e-10	RDV
pp_58877	pp_222560	A0A0B2QA27tr=BTB/POZ domain-containing protein Glycine soja (Wild soybean)	0.914228	4.26578e-10	RDV
pp_58877	pp_79636	A4L7R7sp=Defensin-1 Pinus sylvestris (Scots pine)	0.914084	4.3421e-10	RDV
pp_58877	pp_183570	EnsemblPlants:BRADI5G17730.1} Brachypodium distachyon (Purple false brome) (Trachynia distachya)	0.914071	4.34905e-10	RDV
pp_58877	pp_84768	A0A1B4Z1K0tr=Non-phototropic hypocotyl 3-like protein Marchantia polymorpha (Liverwort) (Marchantia aquatica)	0.914069	4.35008e-10	RDV
pp_58877	pp_155716	Q7X9W4tr=PR10 protein Pinus monticola (Western white pine) (Strobus monticola)	0.913974	4.40124e-10
pp_58877	pp_212089	A0A1B4XVI7tr=Actin 1 Marchantia polymorpha (Liverwort) (Marchantia aquatica)	0.913946	4.41672e-10	RDV
pp_58877	pp_73076	A0A199W720tr=Ninja-family protein 8 Ananas comosus (Pineapple) (Ananas ananas)	0.913935	4.42253e-10	RDV
pp_58877	pp_61754	A0A0C9RWX5tr=TSA: Wollemia nobilis Ref_Wollemi_Transcript_7749_2288 transcribed RNA sequence Wollemia nobilis	0.913922	4.4295e-10	RDV
pp_58877	pp_205972	---NA---	0.91391	4.4363e-10	RDV
pp_58877	pp_153283	EnsemblPlants:EMT02378} Aegilops tauschii (Tausch's goatgrass) (Aegilops squarrosa)	0.913882	4.45155e-10	RDV
pp_58877	pp_213047	A0A061GSB6tr=Double Clp-N motif-containing P-loop nucleoside triphosphate hydrolases superfamily protein, putative Theobroma cacao (Cacao) (Cocoa)	0.913804	4.49442e-10	RDV
pp_58877	pp_154355	EnsemblPlants:GLYMA02G04240.2} Glycine max (Soybean) (Glycine hispida)	0.913802	4.49538e-10	RDV
pp_58877	pp_79749	A9NXW9tr=Putative uncharacterized protein Picea sitchensis (Sitka spruce) (Pinus sitchensis)	0.913744	4.52781e-10	RDV
pp_58877	pp_152311	M5XRZ4sp=Annexin Prunus persica (Peach) (Amygdalus persica)	0.913726	4.5378e-10	RDV
pp_58877	pp_74749	T2B774tr=Dof6 Pinus pinaster (Maritime pine)	0.913723	4.53897e-10	RDV
pp_58877	pp_111099	D5AD09tr=Putative uncharacterized protein Picea sitchensis (Sitka spruce) (Pinus sitchensis)	0.913721	4.54009e-10	RDV
pp_58877	pp_139842	A9P0V0tr=Putative uncharacterized protein Picea sitchensis (Sitka spruce) (Pinus sitchensis)	0.913593	4.612e-10	RDV
pp_58877	pp_83223	A9NPS5tr=Putative uncharacterized protein Picea sitchensis (Sitka spruce) (Pinus sitchensis)	0.913476	4.67861e-10	RDV
pp_58877	pp_58115	---NA---	0.913397	4.72424e-10	RDV
pp_58877	pp_216811	A9NNM5tr=Putative uncharacterized protein Picea sitchensis (Sitka spruce) (Pinus sitchensis)	0.913325	4.76612e-10	RDV
pp_58877	pp_155185	M8CI36tr=Glucoamylase Aegilops tauschii (Tausch's goatgrass) (Aegilops squarrosa)	0.913276	4.79452e-10	RDV
pp_58877	pp_172483	---NA---	0.913249	4.8106e-10	RDV
pp_58877	pp_114298	A0A0C9RWA2tr=TSA: Wollemia nobilis Ref_Wollemi_Transcript_9402_2063 transcribed RNA sequence Wollemia nobilis	0.913142	4.87352e-10
pp_58877	pp_204021	A0A118JU00tr=Late embryogenesis abundant protein, LEA-14 Cynara cardunculus var. scolymus (Artichoke) (Cynara scolymus)	0.913095	4.90168e-10	RDV
pp_58877	pp_217163	A0A0C9QX78sp=Diacylglycerol kinase Wollemia nobilis	0.912934	4.99858e-10	RDV
pp_58877	pp_227064	Q9FIL5tr=AT5G58960 protein Arabidopsis thaliana (Mouse-ear cress)	0.912852	5.04875e-10	RDV
pp_58877	pp_141335	C5XCW2sp=Phospholipase D Sorghum bicolor (Sorghum) (Sorghum vulgare)	0.912838	5.05707e-10	RDV
pp_58877	pp_212342	D5A9Z8tr=Putative uncharacterized protein Picea sitchensis (Sitka spruce) (Pinus sitchensis)	0.912613	5.19701e-10	RDV
pp_58877	pp_111433	A0A061EW78tr=Cation/H+ exchanger 19 Theobroma cacao (Cacao) (Cocoa)	0.912569	5.22495e-10	RDV
pp_58877	pp_64575	A0A0D6QTF1sp=Xyloglucan endotransglucosylase/hydrolase Araucaria cunninghamii (Hoop pine) (Moreton Bay pine)	0.912563	5.2284e-10	RDV
pp_58877	pp_195871	F6HAL9tr=Putative uncharacterized protein Vitis vinifera (Grape)	0.912557	5.23246e-10	RDV
pp_58877	pp_58120	---NA---	0.912517	5.25792e-10	RDV
pp_58877	pp_247190	A0A0G7ZNR3tr=Cytochrome P450 CYP724B15 Picea glauca (White spruce) (Pinus glauca)	0.912468	5.28906e-10	RDV
pp_58877	pp_234784	B8LM34tr=Putative uncharacterized protein Picea sitchensis (Sitka spruce) (Pinus sitchensis)	0.912455	5.29746e-10	RDV
pp_58877	pp_179030	EnsemblPlants:Si011110m} Setaria italica (Foxtail millet) (Panicum italicum)	0.912298	5.39873e-10	RDV
pp_58877	pp_198438	A0A0S3RCF8sp=Tubulin alpha chain Vigna angularis var. angularis	0.912287	5.40596e-10
pp_58877	pp_82156	A0A0B2QWK9tr=Protein XRI1 Glycine soja (Wild soybean)	0.91226	5.42363e-10	RDV
pp_58877	pp_235797	B8LL20sp=Purple acid phosphatase Picea sitchensis (Sitka spruce) (Pinus sitchensis)	0.912231	5.44227e-10	RDV
pp_58877	pp_174977	D7MRD9tr=Predicted protein Arabidopsis lyrata subsp. lyrata (Lyre-leaved rock-cress)	0.912128	5.51082e-10	RDV
pp_58877	pp_56675	A0A0C9S128tr=TSA: Wollemia nobilis Ref_Wollemi_Transcript_28243_727 transcribed RNA sequence Wollemia nobilis	0.912096	5.53209e-10	RDV
pp_58877	pp_189344	G7K041tr=Plant regulator RWP-RK family protein Medicago truncatula (Barrel medic) (Medicago tribuloides)	0.912017	5.58437e-10	RDV
pp_58877	pp_59874	A0A0E3JHZ7tr=Phenylalanoyl CoA ligase Taxus baccata (English yew)	0.911947	5.63199e-10	RDV
pp_58877	pp_78905	A0A0C9QVR7tr=TSA: Wollemia nobilis Ref_Wollemi_Transcript_5260_1328 transcribed RNA sequence Wollemia nobilis	0.911942	5.63489e-10	RDV
pp_58877	pp_237929	B8LKS6tr=Putative uncharacterized protein Picea sitchensis (Sitka spruce) (Pinus sitchensis)	0.911886	5.6734e-10
pp_58877	pp_136528	A0A0V0IGF1tr=Putative erythronate-4-phosphate dehydrogenase family protein-like Solanum chacoense (Chaco potato)	0.911836	5.70727e-10	RDV
pp_58877	pp_154350	EnsemblPlants:GLYMA02G04240.2} Glycine max (Soybean) (Glycine hispida)	0.911798	5.7338e-10	RDV
pp_58877	pp_215856	A0A0V0IAK1tr=Putative ovule protein Solanum chacoense (Chaco potato)	0.911776	5.74891e-10	RDV
pp_58877	pp_206300	Q1EPK8tr=(1-4)-beta-mannan endohydrolase (Mannan endo-1,4-beta-mannosidase), putative Musa acuminata (Banana) (Musa cavendishii)	0.91173	5.78037e-10	RDV
pp_58877	pp_128900	Q50EK4sp=Cytochrome P450 750A1 Pinus taeda (Loblolly pine)	0.911594	5.87542e-10	RDV
pp_58877	pp_84769	A0A1B4Z1K0tr=Non-phototropic hypocotyl 3-like protein Marchantia polymorpha (Liverwort) (Marchantia aquatica)	0.911514	5.93164e-10	RDV
pp_58877	pp_159110	A9NUD1tr=Putative uncharacterized protein Picea sitchensis (Sitka spruce) (Pinus sitchensis)	0.911485	5.95225e-10	RDV
pp_58877	pp_125412	A0A0C9S9K1tr=TSA: Wollemia nobilis Ref_Wollemi_Transcript_7586_3322 transcribed RNA sequence Wollemia nobilis	0.911313	6.07565e-10	RDV
pp_58877	pp_219652	A0A061GDK0sp=Trehalase Theobroma cacao (Cacao) (Cocoa)	0.91123	6.13633e-10	RDV
pp_58877	pp_225098	A0A0L9TCZ7tr=Uncharacterized protein Phaseolus angularis (Azuki bean) (Vigna angularis)	0.91121	6.15093e-10	RDV
pp_58877	pp_195867	F2EJ24tr=Predicted protein Hordeum vulgare var. distichum (Domesticated barley)	0.911167	6.18259e-10	RDV
pp_58877	pp_109543	---NA---	0.911102	6.23024e-10	RDV
pp_58877	pp_78904	A0A0C9QVR7tr=TSA: Wollemia nobilis Ref_Wollemi_Transcript_5260_1328 transcribed RNA sequence Wollemia nobilis	0.911091	6.23856e-10	RDV
pp_58877	pp_179458	---NA---	0.911085	6.24333e-10	RDV
pp_58877	pp_153045	A0A0K0M6X6tr=BSU2 Pinus tabuliformis (Chinese pine) (Pinus leucosperma)	0.910911	6.37383e-10	RDV
pp_58877	pp_154550	Q5NAZ9sp=Bidirectional sugar transporter SWEET3b Oryza sativa subsp. japonica (Rice)	0.910907	6.37663e-10	RDV
pp_58877	pp_208540	B8LNM7tr=Putative uncharacterized protein Picea sitchensis (Sitka spruce) (Pinus sitchensis)	0.910863	6.41e-10	RDV
pp_58877	pp_116639	EnsemblPlants:GLYMA17G24930.1} Glycine max (Soybean) (Glycine hispida)	0.91074	6.50386e-10	RDV
pp_58877	pp_127445	---NA---	0.91071	6.5276e-10	RDV
pp_58877	pp_194639	A9SGN2tr=Predicted protein Physcomitrella patens subsp. patens (Moss)	0.910572	6.63449e-10
pp_58877	pp_118223	Q39263sp=Zinc finger protein 4 Arabidopsis thaliana (Mouse-ear cress)	0.910553	6.64997e-10	RDV
pp_58877	pp_211624	A9P0V0tr=Putative uncharacterized protein Picea sitchensis (Sitka spruce) (Pinus sitchensis)	0.910548	6.65366e-10	RDV
pp_58877	pp_211614	A9NKW0tr=Putative uncharacterized protein Picea sitchensis (Sitka spruce) (Pinus sitchensis)	0.910368	6.79636e-10	RDV
pp_58877	pp_141653	---NA---	0.91027	6.87529e-10	RDV
pp_58877	pp_225442	D7L4S6tr=Putative uncharacterized protein Arabidopsis lyrata subsp. lyrata (Lyre-leaved rock-cress)	0.910246	6.89522e-10	RDV
pp_58877	pp_111864	A0A0D6QYA7tr=Uncharacterized protein Araucaria cunninghamii (Hoop pine) (Moreton Bay pine)	0.910244	6.89654e-10	RDV
pp_58877	pp_199412	---NA---	0.910181	6.94821e-10	RDV
pp_58877	pp_155682	A9SZ39tr=Predicted protein Physcomitrella patens subsp. patens (Moss)	0.910121	6.99745e-10	RDV
pp_58877	pp_144774	A0A0C9QSC4tr=TSA: Wollemia nobilis Ref_Wollemi_Transcript_12021_1173 transcribed RNA sequence Wollemia nobilis	0.910109	7.00739e-10	RDV
pp_58877	pp_77542	Q0JW35sp=Peroxidase Picea abies (Norway spruce) (Picea excelsa)	0.91001	7.08887e-10	RDV
pp_58877	pp_246109	A0A0B2PI25tr=Calcium-dependent protein kinase 28 Glycine soja (Wild soybean)	0.90998	7.11393e-10	RDV
pp_58877	pp_79634	A4L7R7sp=Defensin-1 Pinus sylvestris (Scots pine)	0.909913	7.17001e-10	RDV
pp_58877	pp_193115	B9RFD4sp=Bidirectional sugar transporter SWEET Ricinus communis (Castor bean)	0.90988	7.19825e-10	RDV
pp_58877	pp_85014	A0A0K0M7B9tr=HB4 Pinus tabuliformis (Chinese pine) (Pinus leucosperma)	0.909829	7.24163e-10	RDV
pp_58877	pp_192002	P22196sp=Cationic peroxidase 2 Arachis hypogaea (Peanut)	0.909808	7.25939e-10	RDV
pp_58877	pp_227468	A0A061G4T8tr=P-loop containing nucleoside triphosphate hydrolases superfamily protein isoform 1 Theobroma cacao (Cacao) (Cocoa)	0.90968	7.36846e-10	RDV
pp_58877	pp_154560	A0A0C9QQ79sp=Bidirectional sugar transporter SWEET Wollemia nobilis	0.909647	7.39692e-10	RDV
pp_58877	pp_174728	A0A0C9RYT9tr=TSA: Wollemia nobilis Ref_Wollemi_Transcript_2321_2433 transcribed RNA sequence Wollemia nobilis	0.909645	7.39923e-10	RDV
pp_58877	pp_105098	A0A0K0M6U1tr=BXL1 Pinus tabuliformis (Chinese pine) (Pinus leucosperma)	0.909637	7.40595e-10
pp_58877	pp_223318	A0A1D1ZLN1tr=Aminopeptidase N Anthurium amnicola	0.909599	7.43869e-10
pp_58877	pp_197316	A0A172GY36tr=Putative late embryogenesis abundant protein Lupinus angustifolius (Narrow-leaved blue lupine)	0.909496	7.52902e-10	RDV
pp_58877	pp_135144	A0A0C9RSV7sp=Non-specific serine/threonine protein kinase Wollemia nobilis	0.909489	7.53481e-10	RDV
pp_58877	pp_68166	B8LRV3tr=Putative uncharacterized protein Picea sitchensis (Sitka spruce) (Pinus sitchensis)	0.909482	7.54163e-10	RDV
pp_58877	pp_210707	A9NW63tr=Putative uncharacterized protein Picea sitchensis (Sitka spruce) (Pinus sitchensis)	0.90943	7.58755e-10	RDV
pp_58877	pp_130468	A0A0C9RWX5tr=TSA: Wollemia nobilis Ref_Wollemi_Transcript_7749_2288 transcribed RNA sequence Wollemia nobilis	0.909349	7.6591e-10	RDV
pp_58877	pp_184079	Q9M613tr=26S proteasome regulatory subunit 8 Pinus taeda (Loblolly pine)	0.909179	7.81205e-10
pp_58877	pp_98369	C0PTN9tr=Putative uncharacterized protein Picea sitchensis (Sitka spruce) (Pinus sitchensis)	0.909146	7.84241e-10	RDV
pp_58877	pp_74834	A0A151RTN0tr=Putative spermidine synthase Cajanus cajan (Pigeon pea) (Cajanus indicus)	0.90909	7.89368e-10	RDV
pp_58877	pp_96550	Q944R1sp=Probable pectate lyase 15 Arabidopsis thaliana (Mouse-ear cress)	0.909082	7.90101e-10	RDV
pp_58877	pp_216910	B8LQ36sp=Pectate lyase Picea sitchensis (Sitka spruce) (Pinus sitchensis)	0.909071	7.91069e-10	RDV
pp_58877	pp_110701	A0A0C9RS59tr=TSA: Wollemia nobilis Ref_Wollemi_Transcript_15547_1086 transcribed RNA sequence Wollemia nobilis	0.909064	7.91795e-10	RDV
pp_58877	pp_198613	A9NSP0sp=Xyloglucan endotransglucosylase/hydrolase Picea sitchensis (Sitka spruce) (Pinus sitchensis)	0.908817	8.14793e-10	RDV
pp_58877	pp_200894	W9RH19tr=Pyrophosphate-energized vacuolar membrane proton pump 1 Morus notabilis	0.908811	8.15334e-10	RDV
pp_58877	pp_174981	D7MRD9tr=Predicted protein Arabidopsis lyrata subsp. lyrata (Lyre-leaved rock-cress)	0.908797	8.16644e-10	RDV
pp_58877	pp_233816	T2B774tr=Dof6 Pinus pinaster (Maritime pine)	0.90874	8.2204e-10	HUB
pp_58877	pp_83176	Q8VYG3sp=Endoglucanase 16 Arabidopsis thaliana (Mouse-ear cress)	0.908737	8.22397e-10	RDV
pp_58877	pp_202519	C0PT06sp=Dirigent protein Picea sitchensis (Sitka spruce) (Pinus sitchensis)	0.908734	8.22653e-10	RDV
pp_58877	pp_196581	A0A087SM61tr=Uncharacterized protein Auxenochlorella protothecoides (Green microalga) (Chlorella protothecoides)	0.908709	8.25038e-10
pp_58877	pp_145321	W9R376tr=Lamin-like protein Morus notabilis	0.908626	8.32995e-10	RDV
pp_58877	pp_214253	A0A0C9QR38tr=TSA: Wollemia nobilis Ref_Wollemi_Transcript_13270_2450 transcribed RNA sequence Wollemia nobilis	0.908602	8.35283e-10	RDV
pp_58877	pp_234783	B8LM34tr=Putative uncharacterized protein Picea sitchensis (Sitka spruce) (Pinus sitchensis)	0.908576	8.37805e-10	RDV
pp_58877	pp_204019	A0A118JU00tr=Late embryogenesis abundant protein, LEA-14 Cynara cardunculus var. scolymus (Artichoke) (Cynara scolymus)	0.908514	8.43866e-10	RDV
pp_58877	pp_86984	EnsemblPlants:GLYMA15G19536.1} Glycine max (Soybean) (Glycine hispida)	0.908467	8.48423e-10	RDV
pp_58877	pp_196556	D7U0E6tr=Putative uncharacterized protein Vitis vinifera (Grape)	0.908447	8.5039e-10	RDV
pp_58877	pp_147725	A0A0C9S307tr=TSA: Wollemia nobilis Ref_Wollemi_Transcript_16015_1123 transcribed RNA sequence Wollemia nobilis	0.908426	8.52456e-10
pp_58877	pp_208541	B8LNM7tr=Putative uncharacterized protein Picea sitchensis (Sitka spruce) (Pinus sitchensis)	0.908405	8.54472e-10	RDV
pp_58877	pp_202604	A0A0B0N2N0tr=Lipase 3 Gossypium arboreum (Tree cotton) (Gossypium nanking)	0.908388	8.56174e-10	RDV
pp_58877	pp_237646	A0A0C9RP26sp=Cytokinin riboside 5'-monophosphate phosphoribohydrolase Wollemia nobilis	0.908343	8.60611e-10	RDV
pp_58877	pp_198103	A9P086tr=Putative uncharacterized protein Picea sitchensis (Sitka spruce) (Pinus sitchensis)	0.908258	8.69098e-10	RDV
pp_58877	pp_116642	G7J2V8tr=Plant/F12B17-70 protein Medicago truncatula (Barrel medic) (Medicago tribuloides)	0.908221	8.72861e-10	RDV
pp_58877	pp_227702	Q8S8A0sp=Protein GLUTAMINE DUMPER 4 Arabidopsis thaliana (Mouse-ear cress)	0.90819	8.75961e-10	RDV
pp_58877	pp_57707	P12859sp=Glyceraldehyde-3-phosphate dehydrogenase B, chloroplastic Pisum sativum (Garden pea)	0.908088	8.86251e-10	RDV
pp_58877	pp_212340	D5A9Z8tr=Putative uncharacterized protein Picea sitchensis (Sitka spruce) (Pinus sitchensis)	0.90797	8.98346e-10	RDV
pp_58877	pp_137257	A0A075EYT2tr=Psi14B protein Nicotiana tabacum (Common tobacco)	0.907958	8.99577e-10	RDV
pp_58877	pp_128434	O65660sp=PLAT domain-containing protein 1 Arabidopsis thaliana (Mouse-ear cress)	0.907921	9.03417e-10	RDV
pp_58877	pp_66175	A9NUH0sp=Endoglucanase Picea sitchensis (Sitka spruce) (Pinus sitchensis)	0.907797	9.16396e-10	RDV
pp_58877	pp_172482	---NA---	0.907731	9.23295e-10	RDV
pp_58877	pp_136550	A0A0D6QU25sp=WAT1-related protein Araucaria cunninghamii (Hoop pine) (Moreton Bay pine)	0.907683	9.28446e-10	RDV
pp_58877	pp_120224	A0A0B2PDX2tr=PI-PLC X domain-containing protein Glycine soja (Wild soybean)	0.907628	9.34217e-10
pp_58877	pp_85273	A0A078FH50tr=BnaA09g39840D protein Brassica napus (Rape)	0.907594	9.37868e-10	RDV
pp_58877	pp_228637	A0A0V0I0F0tr=Putative elongation of fatty acids protein 3-like Solanum chacoense (Chaco potato)	0.907568	9.40685e-10	RDV
pp_58877	pp_192000	P22196sp=Cationic peroxidase 2 Arachis hypogaea (Peanut)	0.907548	9.42881e-10	RDV
pp_58877	pp_227459	---NA---	0.907511	9.46831e-10	RDV
pp_58877	pp_125224	Q9M7T0sp=Peroxiredoxin-2F, mitochondrial Arabidopsis thaliana (Mouse-ear cress)	0.907337	9.65784e-10
pp_58877	pp_196427	A9NVW4tr=Putative uncharacterized protein Picea sitchensis (Sitka spruce) (Pinus sitchensis)	0.907279	9.72216e-10	RDV
pp_58877	pp_154972	Isoform2 of Protein trichome birefringence-like 16 OS=Arabidopsis thaliana GN=TBL16	0.907261	9.74254e-10	RDV
pp_58877	pp_233868	W9R5N5tr=Proline-rich receptor-like protein kinase PERK10 Morus notabilis	0.907228	9.7786e-10	RDV
pp_58877	pp_68488	A9NWJ8sp=Alpha-galactosidase Picea sitchensis (Sitka spruce) (Pinus sitchensis)	0.907195	9.81496e-10	RDV
pp_58877	pp_247868	A9NYV8sp=Proteasome subunit beta type Picea sitchensis (Sitka spruce) (Pinus sitchensis)	0.907125	9.89334e-10
pp_58877	pp_169379	A0A061GK37tr=Early nodulin-like protein 15, putative Theobroma cacao (Cacao) (Cocoa)	0.907063	9.96433e-10	RDV
pp_58877	pp_211627	W9RFJ9tr=TBC1 domain family member 8B Morus notabilis	0.906975	1.00637e-09	RDV
pp_58877	pp_209482	A0A0C9QQT7tr=TSA: Wollemia nobilis Ref_Wollemi_Transcript_13765_1333 transcribed RNA sequence Wollemia nobilis	0.906957	1.00845e-09	RDV
pp_58877	pp_192003	A0A061E2H9sp=Peroxidase Theobroma cacao (Cacao) (Cocoa)	0.906894	1.01569e-09	RDV
pp_58877	pp_216810	A9NNM5tr=Putative uncharacterized protein Picea sitchensis (Sitka spruce) (Pinus sitchensis)	0.906885	1.01668e-09	RDV
pp_58877	pp_208984	A0A0C9S7D9tr=TSA: Wollemia nobilis Ref_Wollemi_Transcript_8947_4483 transcribed RNA sequence Wollemia nobilis	0.90687	1.01843e-09	RDV
pp_58877	pp_125666	P25818sp=Aquaporin TIP1-1 Arabidopsis thaliana (Mouse-ear cress)	0.90683	1.02305e-09	RDV
pp_58877	pp_233863	A0A0C9S471tr=TSA: Wollemia nobilis Ref_Wollemi_Transcript_25914_1481 transcribed RNA sequence Wollemia nobilis	0.906811	1.02531e-09	RDV
pp_58877	pp_145737	A0A0B0PHR6tr=Polygalacturonase non-catalytic subunit protein Gossypium arboreum (Tree cotton) (Gossypium nanking)	0.906807	1.02573e-09	RDV
pp_58877	pp_206248	A0A0C9S7T9tr=TSA: Wollemia nobilis Ref_Wollemi_Transcript_12766_2400 transcribed RNA sequence Wollemia nobilis	0.906783	1.02851e-09	RDV
pp_58877	pp_184080	Q9M613tr=26S proteasome regulatory subunit 8 Pinus taeda (Loblolly pine)	0.906781	1.02879e-09
pp_58877	pp_199413	---NA---	0.906764	1.03077e-09	RDV
pp_58877	pp_132399	W0TR71tr=Serine/threonine-protein kinase Acacia mangium (Back wattle) (Racosperma mangium)	0.906643	1.0449e-09	RDV
pp_58877	pp_196639	---NA---	0.906626	1.04691e-09	RDV
pp_58877	pp_58121	---NA---	0.906608	1.04908e-09	RDV
pp_58877	pp_237648	A0A0C9RP26sp=Cytokinin riboside 5'-monophosphate phosphoribohydrolase Wollemia nobilis	0.906604	1.04955e-09	RDV
pp_58877	pp_216812	A9NNM5tr=Putative uncharacterized protein Picea sitchensis (Sitka spruce) (Pinus sitchensis)	0.906594	1.05074e-09	RDV
pp_58877	pp_67443	A0A0B2P1K1tr=NAC domain-containing protein 8 Glycine soja (Wild soybean)	0.906555	1.05538e-09	RDV
pp_58877	pp_206123	A0A199VLL2tr=Putative receptor-like protein kinase Ananas comosus (Pineapple) (Ananas ananas)	0.906432	1.07014e-09	RDV
pp_58877	pp_209071	A0A0B2R3A5tr=Dof zinc finger protein DOF5.2 Glycine soja (Wild soybean)	0.9064	1.07407e-09
pp_58877	pp_198900	SAAS:SAAS00506982} Medicago truncatula (Barrel medic) (Medicago tribuloides)	0.906352	1.07984e-09	RDV
pp_58877	pp_155006	O23657sp=Ras-related protein RABC1 Arabidopsis thaliana (Mouse-ear cress)	0.906274	1.08943e-09
pp_58877	pp_74690	---NA---	0.906203	1.09808e-09	RDV
pp_58877	pp_57705	P12859sp=Glyceraldehyde-3-phosphate dehydrogenase B, chloroplastic Pisum sativum (Garden pea)	0.906195	1.09913e-09	RDV
pp_58877	pp_179125	A0A0D6QVQ0tr=Uncharacterized protein Araucaria cunninghamii (Hoop pine) (Moreton Bay pine)	0.906165	1.10279e-09	RDV
pp_58877	pp_59919	Q6J163sp=Auxin-induced protein 5NG4 Pinus taeda (Loblolly pine)	0.906072	1.1144e-09	RDV
pp_58877	pp_83264	M8CD92tr=Inositol-tetrakisphosphate 1-kinase 1 Aegilops tauschii (Tausch's goatgrass) (Aegilops squarrosa)	0.906025	1.12032e-09
pp_58877	pp_120222	A0A0B2PDX2tr=PI-PLC X domain-containing protein Glycine soja (Wild soybean)	0.905994	1.12417e-09	RDV
pp_58877	pp_88515	A0A072UQZ4tr=Pi-PLC X domain plant-like protein Medicago truncatula (Barrel medic) (Medicago tribuloides)	0.905941	1.13092e-09	RDV
pp_58877	pp_179029	EnsemblPlants:Si011110m} Setaria italica (Foxtail millet) (Panicum italicum)	0.905938	1.13131e-09	RDV
pp_58877	pp_114297	A0A0C9RWA2tr=TSA: Wollemia nobilis Ref_Wollemi_Transcript_9402_2063 transcribed RNA sequence Wollemia nobilis	0.905863	1.14082e-09
pp_58877	pp_172481	---NA---	0.905844	1.14333e-09	RDV
pp_58877	pp_161384	A9NQS6sp=Xyloglucan endotransglucosylase/hydrolase Picea sitchensis (Sitka spruce) (Pinus sitchensis)	0.905796	1.1495e-09	RDV
pp_58877	pp_111669	---NA---	0.905779	1.15167e-09	RDV
pp_58877	pp_240286	---NA---	0.905775	1.15213e-09
pp_58877	pp_137723	EnsemblPlants:GLYMA07G34400.1} Glycine max (Soybean) (Glycine hispida)	0.905722	1.15905e-09
pp_58877	pp_173114	A0A0B0P0I6tr=Expansin-B3-like protein Gossypium arboreum (Tree cotton) (Gossypium nanking)	0.905662	1.16684e-09	RDV
pp_58877	pp_211623	A9P0V0tr=Putative uncharacterized protein Picea sitchensis (Sitka spruce) (Pinus sitchensis)	0.905661	1.16694e-09
pp_58877	pp_209113	A0A0C9QNS5tr=TSA: Wollemia nobilis Ref_Wollemi_Transcript_15672_657 transcribed RNA sequence Wollemia nobilis	0.90566	1.16711e-09	RDV
pp_58877	pp_101712	M5XAW7tr=Uncharacterized protein Prunus persica (Peach) (Amygdalus persica)	0.905584	1.17705e-09	RDV
pp_58877	pp_203810	Q9SN38sp=Receptor-like protein 51 Arabidopsis thaliana (Mouse-ear cress)	0.90554	1.18284e-09
pp_58877	pp_96376	A0A0C9RJA6tr=TSA: Wollemia nobilis Ref_Wollemi_Transcript_14872_4890 transcribed RNA sequence Wollemia nobilis	0.905501	1.18805e-09	RDV
pp_58877	pp_141337	C5XCW2sp=Phospholipase D Sorghum bicolor (Sorghum) (Sorghum vulgare)	0.905463	1.1931e-09	RDV
pp_58877	pp_168674	F2E7F3tr=Predicted protein Hordeum vulgare var. distichum (Domesticated barley)	0.905436	1.19657e-09	RDV
pp_58877	pp_129047	A0A199UM63tr=NADH dehydrogenase (Ubiquinone) complex I, assembly factor 7 Ananas comosus (Pineapple) (Ananas ananas)	0.905429	1.19759e-09
pp_58877	pp_202600	A0A0B0N2N0tr=Lipase 3 Gossypium arboreum (Tree cotton) (Gossypium nanking)	0.905414	1.19954e-09	RDV
pp_58877	pp_246417	D8SQD4tr=Putative uncharacterized protein Selaginella moellendorffii (Spikemoss)	0.905204	1.22793e-09	RDV
pp_58877	pp_172934	W1P2F3tr=Uncharacterized protein Amborella trichopoda	0.905127	1.23858e-09	RDV
pp_58877	pp_79642	A4L7R7sp=Defensin-1 Pinus sylvestris (Scots pine)	0.905113	1.24046e-09	RDV
pp_58877	pp_152718	A0A0C9S879tr=TSA: Wollemia nobilis Ref_Wollemi_Transcript_5460_974 transcribed RNA sequence Wollemia nobilis	0.905073	1.24603e-09	RDV
pp_58877	pp_115185	---NA---	0.90498	1.25897e-09	RDV
pp_58877	pp_116897	---NA---	0.904969	1.26046e-09	RDV
pp_58877	pp_68569	A0A0D6R009sp=Serine/threonine-protein phosphatase 2A 55 kDa regulatory subunit B Araucaria cunninghamii (Hoop pine) (Moreton Bay pine)	0.904913	1.26837e-09
pp_58877	pp_203653	A0A0B2QTX7tr=Callose synthase 3 Glycine soja (Wild soybean)	0.904904	1.26959e-09
pp_58877	pp_172985	---NA---	0.904851	1.27702e-09	RDV
pp_58877	pp_249384	C7EC60sp=Endoglucanase Dimocarpus longan	0.904836	1.27916e-09	RDV
pp_58877	pp_138538	A0A061DKG3tr=Callose synthase 5 Theobroma cacao (Cacao) (Cocoa)	0.90482	1.28141e-09	RDV
pp_58877	pp_161207	A0A0D6R508tr=Uncharacterized protein Araucaria cunninghamii (Hoop pine) (Moreton Bay pine)	0.904813	1.2825e-09
pp_58877	pp_78624	Q8GYX8sp=Chaperone protein dnaJ 10 Arabidopsis thaliana (Mouse-ear cress)	0.904791	1.28557e-09	RDV
pp_58877	pp_198905	SAAS:SAAS00506982} Medicago truncatula (Barrel medic) (Medicago tribuloides)	0.904733	1.29381e-09	RDV
pp_58877	pp_234786	B8LM34tr=Putative uncharacterized protein Picea sitchensis (Sitka spruce) (Pinus sitchensis)	0.904684	1.30084e-09	RDV
pp_58877	pp_79643	A4L7R7sp=Defensin-1 Pinus sylvestris (Scots pine)	0.90459	1.31452e-09	RDV
pp_58877	pp_136547	D5ABM1sp=WAT1-related protein Picea sitchensis (Sitka spruce) (Pinus sitchensis)	0.904519	1.32487e-09	RDV
pp_58877	pp_174980	D7MRD9tr=Predicted protein Arabidopsis lyrata subsp. lyrata (Lyre-leaved rock-cress)	0.904489	1.32919e-09	RDV
pp_58877	pp_201112	A0A061EG99tr=RNA-binding region RNP-1 (RNA recognition motif), putative isoform 1 Theobroma cacao (Cacao) (Cocoa)	0.904464	1.33289e-09	RDV
pp_58877	pp_85613	A0A103YLP0tr=Polyketide cyclase/dehydrase Cynara cardunculus var. scolymus (Artichoke) (Cynara scolymus)	0.904449	1.33507e-09	RDV
pp_58877	pp_141338	B8LLH1tr=Putative uncharacterized protein Picea sitchensis (Sitka spruce) (Pinus sitchensis)	0.90443	1.33798e-09	RDV
pp_58877	pp_231931	A9NQW1tr=Putative uncharacterized protein Picea sitchensis (Sitka spruce) (Pinus sitchensis)	0.9044	1.3423e-09	RDV
pp_58877	pp_58117	---NA---	0.904391	1.34368e-09	RDV
pp_58877	pp_104660	A0A078EYT2tr=BnaAnng00050D protein Brassica napus (Rape)	0.904362	1.34796e-09	RDV
pp_58877	pp_211622	A9P0V0tr=Putative uncharacterized protein Picea sitchensis (Sitka spruce) (Pinus sitchensis)	0.904316	1.35483e-09	RDV
pp_58877	pp_198619	B9RXQ9sp=Xyloglucan endotransglucosylase/hydrolase Ricinus communis (Castor bean)	0.904262	1.36286e-09	RDV
pp_58877	pp_246769	A0A0C9RJC2tr=TSA: Wollemia nobilis Ref_Wollemi_Transcript_14805_1874 transcribed RNA sequence Wollemia nobilis	0.904259	1.36339e-09	RDV
pp_58877	pp_72983	W1PV84tr=Uncharacterized protein Amborella trichopoda	0.904249	1.36489e-09
pp_58877	pp_227442	---NA---	0.904233	1.36735e-09	RDV
pp_58877	pp_96203	Isoform3 of Transcription factor bHLH35 OS=Arabidopsis thaliana GN=BHLH35	0.904226	1.36839e-09	RDV
pp_58877	pp_109542	---NA---	0.9042	1.3722e-09	RDV
pp_58877	pp_235796	B8LL20sp=Purple acid phosphatase Picea sitchensis (Sitka spruce) (Pinus sitchensis)	0.904198	1.37257e-09	RDV
pp_58877	pp_217206	V4TSK3tr=Uncharacterized protein Citrus clementina	0.904167	1.37723e-09	RDV
pp_58877	pp_233856	A0A0C9S471tr=TSA: Wollemia nobilis Ref_Wollemi_Transcript_25914_1481 transcribed RNA sequence Wollemia nobilis	0.904135	1.38216e-09	RDV
pp_58877	pp_95761	A9NNJ5sp=Xyloglucan endotransglucosylase/hydrolase Picea sitchensis (Sitka spruce) (Pinus sitchensis)	0.904043	1.39617e-09
pp_58877	pp_214252	A0A0C9QR38tr=TSA: Wollemia nobilis Ref_Wollemi_Transcript_13270_2450 transcribed RNA sequence Wollemia nobilis	0.903928	1.41389e-09	RDV
pp_58877	pp_223316	A0A1D1ZLN1tr=Aminopeptidase N Anthurium amnicola	0.903804	1.43323e-09
pp_58877	pp_87251	---NA---	0.903796	1.43454e-09	RDV
pp_58877	pp_136551	A0A0D6QU25sp=WAT1-related protein Araucaria cunninghamii (Hoop pine) (Moreton Bay pine)	0.903788	1.4357e-09	RDV
pp_58877	pp_105094	A0A0K0M6U1tr=BXL1 Pinus tabuliformis (Chinese pine) (Pinus leucosperma)	0.903758	1.44047e-09	RDV
pp_58877	pp_162853	---NA---	0.903658	1.45641e-09	RDV
pp_58877	pp_136599	A0A1D1XEU8tr=Transcription factor bHLH123 Anthurium amnicola	0.903606	1.46469e-09	RDV
pp_58877	pp_125667	P25818sp=Aquaporin TIP1-1 Arabidopsis thaliana (Mouse-ear cress)	0.903585	1.46793e-09	RDV
pp_58877	pp_153535	A0A0C9RIN3tr=TSA: Wollemia nobilis Ref_Wollemi_Transcript_15776_1057 transcribed RNA sequence Wollemia nobilis	0.903572	1.47008e-09	RDV
pp_58877	pp_214251	A0A0C9QR38tr=TSA: Wollemia nobilis Ref_Wollemi_Transcript_13270_2450 transcribed RNA sequence Wollemia nobilis	0.903538	1.47557e-09	RDV
pp_58877	pp_203943	D5AC09tr=Putative uncharacterized protein Picea sitchensis (Sitka spruce) (Pinus sitchensis)	0.903513	1.47954e-09	RDV
pp_58877	pp_150760	A0A0A0LZ78sp=Diacylglycerol kinase Cucumis sativus (Cucumber)	0.903508	1.48035e-09	RDV
pp_58877	pp_88752	---NA---	0.903499	1.48185e-09	RDV
pp_58877	pp_203627	A0A0D6R4E1tr=Uncharacterized protein Araucaria cunninghamii (Hoop pine) (Moreton Bay pine)	0.903479	1.4851e-09	RDV
pp_58877	pp_114577	A0A0C9QR68tr=TSA: Wollemia nobilis Ref_Wollemi_Transcript_13132_1327 transcribed RNA sequence Wollemia nobilis	0.903462	1.4878e-09	RDV
pp_58877	pp_249382	A5C1C9sp=Endoglucanase Vitis vinifera (Grape)	0.903378	1.50151e-09	RDV
pp_58877	pp_108866	---NA---	0.903366	1.50353e-09	RDV
pp_58877	pp_136600	A0A1D1XEU8tr=Transcription factor bHLH123 Anthurium amnicola	0.903314	1.51213e-09	RDV
pp_58877	pp_73628	A0A0B0NC26tr=RNA-binding 38 Gossypium arboreum (Tree cotton) (Gossypium nanking)	0.90322	1.52764e-09	RDV
pp_58877	pp_141577	A0A0C9QNC7tr=TSA: Wollemia nobilis Ref_Wollemi_Transcript_18709_1632 transcribed RNA sequence Wollemia nobilis	0.903205	1.53008e-09
pp_58877	pp_65952	P33543sp=Putative kinase-like protein TMKL1 Arabidopsis thaliana (Mouse-ear cress)	0.903196	1.53171e-09	RDV
pp_58877	pp_232218	EnsemblPlants:EMT22481} Aegilops tauschii (Tausch's goatgrass) (Aegilops squarrosa)	0.903171	1.53585e-09	RDV
pp_58877	pp_78462	EnsemblProtists:EOD18478} Emiliania huxleyi (Pontosphaera huxleyi)	0.903145	1.54021e-09
pp_58877	pp_111648	A0A0B0P0I6tr=Expansin-B3-like protein Gossypium arboreum (Tree cotton) (Gossypium nanking)	0.903081	1.55089e-09	RDV
pp_58877	pp_224624	EnsemblPlants:BRADI2G53610.1} Brachypodium distachyon (Purple false brome) (Trachynia distachya)	0.903024	1.5606e-09	RDV
pp_58877	pp_198903	SAAS:SAAS00506982} Medicago truncatula (Barrel medic) (Medicago tribuloides)	0.903008	1.56335e-09	RDV
pp_58877	pp_154563	---NA---	0.902904	1.58097e-09	RDV
pp_58877	pp_183582	---NA---	0.9029	1.58175e-09	RDV
pp_58877	pp_110682	D5AC59tr=Putative uncharacterized protein Picea sitchensis (Sitka spruce) (Pinus sitchensis)	0.902886	1.58405e-09	RDV
pp_58877	pp_225097	A7PZL3sp=Probable polygalacturonase Vitis vinifera (Grape)	0.902824	1.59478e-09	RDV
pp_58877	pp_180945	A0A078C5C1tr=BnaA10g25270D protein Brassica napus (Rape)	0.902741	1.60923e-09
pp_58877	pp_216809	A9NNM5tr=Putative uncharacterized protein Picea sitchensis (Sitka spruce) (Pinus sitchensis)	0.902684	1.61911e-09	RDV
pp_58877	pp_219650	A0A061GDK0sp=Trehalase Theobroma cacao (Cacao) (Cocoa)	0.902674	1.62099e-09	RDV
pp_58877	pp_104885	---NA---	0.902553	1.64234e-09
pp_58877	pp_148063	EnsemblPlants:GLYMA08G47880.1} Glycine max (Soybean) (Glycine hispida)	0.902483	1.65481e-09
pp_58877	pp_189251	A0A061DFH3tr=RB1-inducible coiled-coil protein 1, putative isoform 1 Theobroma cacao (Cacao) (Cocoa)	0.902425	1.66507e-09	RDV
pp_58877	pp_174726	A0A0C9RYT9tr=TSA: Wollemia nobilis Ref_Wollemi_Transcript_2321_2433 transcribed RNA sequence Wollemia nobilis	0.902423	1.66548e-09	RDV
pp_58877	pp_202808	A0A061GU07tr=Non-specific phospholipase C2 Theobroma cacao (Cacao) (Cocoa)	0.902408	1.66817e-09
pp_58877	pp_219468	Q676U0tr=Disease resistance protein Pinus sylvestris (Scots pine)	0.902406	1.6685e-09	RDV
pp_58877	pp_120225	A0A0B2PDX2tr=PI-PLC X domain-containing protein Glycine soja (Wild soybean)	0.90238	1.6732e-09	RDV
pp_58877	pp_129543	---NA---	0.902329	1.68255e-09	RDV
pp_58877	pp_203629	A0A0D6R4E1tr=Uncharacterized protein Araucaria cunninghamii (Hoop pine) (Moreton Bay pine)	0.902305	1.68677e-09	RDV
pp_58877	pp_149660	---NA---	0.902253	1.69632e-09	RDV
pp_58877	pp_86541	---NA---	0.902232	1.7001e-09	RDV
pp_58877	pp_219651	A0A061GDK0sp=Trehalase Theobroma cacao (Cacao) (Cocoa)	0.902064	1.7311e-09	RDV
pp_58877	pp_205479	---NA---	0.902044	1.73488e-09	RDV
pp_58877	pp_136601	B9RKM4tr=Transcription factor, putative Ricinus communis (Castor bean)	0.901942	1.75402e-09	RDV
pp_58877	pp_129074	B8LS43tr=Putative uncharacterized protein Picea sitchensis (Sitka spruce) (Pinus sitchensis)	0.901838	1.77373e-09	RDV
pp_58877	pp_92261	A0A103Y928tr=Protein kinase, ATP binding site-containing protein Cynara cardunculus var. scolymus (Artichoke) (Cynara scolymus)	0.901792	1.78256e-09	RDV
pp_58877	pp_246416	D8SQD4tr=Putative uncharacterized protein Selaginella moellendorffii (Spikemoss)	0.901703	1.79952e-09	RDV
pp_58877	pp_164284	A9SZ39tr=Predicted protein Physcomitrella patens subsp. patens (Moss)	0.901578	1.82381e-09	RDV
pp_58877	pp_228285	Q8SAG3sp=Actin-depolymerizing factor Vitis vinifera (Grape)	0.901525	1.83415e-09	RDV
pp_58877	pp_163893	W9RHK6tr=Putative receptor-like protein kinase Morus notabilis	0.901413	1.8562e-09	RDV
pp_58877	pp_222559	A0A199UUR0tr=BTB/POZ domain-containing protein Ananas comosus (Pineapple) (Ananas ananas)	0.901328	1.87318e-09	RDV
pp_58877	pp_110705	A7X331tr=Expansin-like protein Solanum lycopersicum (Tomato) (Lycopersicon esculentum)	0.901204	1.89821e-09	RDV
pp_58877	pp_216808	A9NNM5tr=Putative uncharacterized protein Picea sitchensis (Sitka spruce) (Pinus sitchensis)	0.901089	1.92155e-09	RDV
pp_58877	pp_92262	Q8W5R4tr=Phosphoenolpyruvate carboxylase kinase Flaveria trinervia (Clustered yellowtops) (Oedera trinervia)	0.901076	1.92408e-09	RDV
pp_58877	pp_58111	---NA---	0.900974	1.94516e-09	RDV
pp_58877	pp_86544	---NA---	0.900966	1.94687e-09	RDV
pp_58877	pp_209116	A0A0C9QNS5tr=TSA: Wollemia nobilis Ref_Wollemi_Transcript_15672_657 transcribed RNA sequence Wollemia nobilis	0.900955	1.94915e-09	RDV
pp_58877	pp_68709	B8LRP8tr=Putative uncharacterized protein Picea sitchensis (Sitka spruce) (Pinus sitchensis)	0.900919	1.95654e-09	RDV
pp_58877	pp_155010	O23657sp=Ras-related protein RABC1 Arabidopsis thaliana (Mouse-ear cress)	0.900765	1.98882e-09
pp_58877	pp_58118	---NA---	0.900762	1.9894e-09	RDV
pp_58877	pp_114578	A0A0C9QR68tr=TSA: Wollemia nobilis Ref_Wollemi_Transcript_13132_1327 transcribed RNA sequence Wollemia nobilis	0.900715	1.99934e-09	RDV
pp_58877	pp_155007	O23657sp=Ras-related protein RABC1 Arabidopsis thaliana (Mouse-ear cress)	0.900715	1.99942e-09
pp_58877	pp_205936	A9NQ05tr=Putative uncharacterized protein Picea sitchensis (Sitka spruce) (Pinus sitchensis)	0.900709	2.00055e-09	RDV
pp_58877	pp_158975	A0A0C9QTN8tr=TSA: Wollemia nobilis Ref_Wollemi_Transcript_10289_1948 transcribed RNA sequence Wollemia nobilis	0.900689	2.00488e-09	RDV
pp_58877	pp_78903	A0A0C9QVR7tr=TSA: Wollemia nobilis Ref_Wollemi_Transcript_5260_1328 transcribed RNA sequence Wollemia nobilis	0.900666	2.0097e-09	RDV
pp_58877	pp_195874	A0A061DTY0tr=Leucine-rich repeat receptor protein kinase Theobroma cacao (Cacao) (Cocoa)	0.900602	2.02353e-09	RDV
pp_58877	pp_214249	A0A0C9QR38tr=TSA: Wollemia nobilis Ref_Wollemi_Transcript_13270_2450 transcribed RNA sequence Wollemia nobilis	0.90059	2.02593e-09	RDV
pp_58877	pp_165977	A0A151RMK2tr=UPF0706 protein At5g01750 family Cajanus cajan (Pigeon pea) (Cajanus indicus)	0.900582	2.02777e-09	RDV
pp_58877	pp_102293	A0A0C9S8G1tr=TSA: Wollemia nobilis Ref_Wollemi_Transcript_4565_1883 transcribed RNA sequence Wollemia nobilis	0.900564	2.03154e-09
pp_58877	pp_161381	A9NKD4sp=Xyloglucan endotransglucosylase/hydrolase Picea sitchensis (Sitka spruce) (Pinus sitchensis)	0.90054	2.03679e-09	RDV
pp_58877	pp_211628	W9RFJ9tr=TBC1 domain family member 8B Morus notabilis	0.900529	2.0391e-09	RDV
pp_58877	pp_216494	---NA---	0.900526	2.03973e-09	RDV
pp_58877	pp_227920	A9NVX0tr=Putative uncharacterized protein Picea sitchensis (Sitka spruce) (Pinus sitchensis)	0.900509	2.04351e-09	RDV
pp_58877	pp_82157	A0A0B2QWK9tr=Protein XRI1 Glycine soja (Wild soybean)	0.900442	2.05791e-09	RDV
pp_58877	pp_58113	---NA---	0.900355	2.07706e-09	RDV
pp_58877	pp_165904	A0A0C9RMF5tr=TSA: Wollemia nobilis Ref_Wollemi_Transcript_10957_1860 transcribed RNA sequence Wollemia nobilis	0.900346	2.07891e-09	RDV
pp_58877	pp_130467	A0A0V0IL21tr=Putative soluble secretory phospholipase A2 receptor-like Solanum chacoense (Chaco potato)	0.900336	2.0811e-09
pp_58877	pp_251163	---NA---	0.900083	2.13735e-09
pp_58877	pp_68178	A0A0C9RI38tr=TSA: Wollemia nobilis Ref_Wollemi_Transcript_18910_1268 transcribed RNA sequence Wollemia nobilis	0.900029	2.14964e-09	RDV
pp_58878	pp_58877	T2B774tr=Dof6 Pinus pinaster (Maritime pine)	0.998444	4.41656e-29	HUB
pp_58878	pp_19744	A0A0C9RRJ5tr=TSA: Wollemia nobilis Ref_Wollemi_Transcript_18998_3889 transcribed RNA sequence Wollemia nobilis	0.991381	6.45909e-21	RDV
pp_58878	pp_184066	EnsemblPlants:BRADI2G46900.1} Brachypodium distachyon (Purple false brome) (Trachynia distachya)	0.98907	8.71445e-20	RDV
pp_58878	pp_211940	A0A061G7G6tr=ATP-binding cassette 14 Theobroma cacao (Cacao) (Cocoa)	0.988685	1.27246e-19	RDV
pp_58878	pp_93552	B8LR16tr=Putative uncharacterized protein Picea sitchensis (Sitka spruce) (Pinus sitchensis)	0.98733	4.38788e-19	RDV
pp_58878	pp_111380	U5GWC2tr=Plant myosin MYS1 family protein Populus trichocarpa (Western balsam poplar) (Populus balsamifera subsp. trichocarpa)	0.98678	6.98576e-19	RDV
pp_58878	pp_111382	U5GWC2tr=Plant myosin MYS1 family protein Populus trichocarpa (Western balsam poplar) (Populus balsamifera subsp. trichocarpa)	0.985545	1.85501e-18	RDV
pp_58878	pp_65729	A0A0C9S604tr=TSA: Wollemia nobilis Ref_Wollemi_Transcript_15852_2195 transcribed RNA sequence Wollemia nobilis	0.985512	1.902e-18	RDV
pp_58878	pp_93551	B8LR16tr=Putative uncharacterized protein Picea sitchensis (Sitka spruce) (Pinus sitchensis)	0.985392	2.08144e-18	RDV
pp_58878	pp_155435	F4I4K5sp=Multicopper oxidase LPR1 Arabidopsis thaliana (Mouse-ear cress)	0.984873	3.04897e-18	RDV
pp_58878	pp_71455	A0A0C9QSA4tr=TSA: Wollemia nobilis Ref_Wollemi_Transcript_12114_2099 transcribed RNA sequence Wollemia nobilis	0.983808	6.41302e-18	RDV
pp_58878	pp_79837	D5G0H2tr=Ankyrin-like protein Vitis vinifera (Grape)	0.983792	6.48471e-18	RDV
pp_58878	pp_192833	A0A0C9QUF3tr=TSA: Wollemia nobilis Ref_Wollemi_Transcript_8913_4220 transcribed RNA sequence Wollemia nobilis	0.983657	7.09669e-18	RDV
pp_58878	pp_176209	Q9SX98sp=Lysine histidine transporter-like 8 Arabidopsis thaliana (Mouse-ear cress)	0.983417	8.3225e-18	RDV
pp_58878	pp_94050	A0A1D1XYJ3tr=Filament-like plant protein 4 Anthurium amnicola	0.983188	9.6689e-18	RDV
pp_58878	pp_71458	A0A0C9QSA4tr=TSA: Wollemia nobilis Ref_Wollemi_Transcript_12114_2099 transcribed RNA sequence Wollemia nobilis	0.982855	1.19806e-17	RDV
pp_58878	pp_65727	A0A0C9S604tr=TSA: Wollemia nobilis Ref_Wollemi_Transcript_15852_2195 transcribed RNA sequence Wollemia nobilis	0.982759	1.27275e-17	RDV
pp_58878	pp_176210	Q9SX98sp=Lysine histidine transporter-like 8 Arabidopsis thaliana (Mouse-ear cress)	0.982295	1.70173e-17	RDV
pp_58878	pp_57432	A0A0B0MXY4tr=Nsp-interacting kinase 2-like protein Gossypium arboreum (Tree cotton) (Gossypium nanking)	0.98228	1.71735e-17	RDV
pp_58878	pp_179216	---NA---	0.98185	2.23089e-17	RDV
pp_58878	pp_176211	Q9SX98sp=Lysine histidine transporter-like 8 Arabidopsis thaliana (Mouse-ear cress)	0.981846	2.23668e-17	RDV
pp_58878	pp_155437	F4I4K5sp=Multicopper oxidase LPR1 Arabidopsis thaliana (Mouse-ear cress)	0.981734	2.39187e-17	RDV
pp_58878	pp_71454	A0A0C9QSA4tr=TSA: Wollemia nobilis Ref_Wollemi_Transcript_12114_2099 transcribed RNA sequence Wollemia nobilis	0.981644	2.52321e-17	RDV
pp_58878	pp_179212	D7T8V2tr=Putative uncharacterized protein Vitis vinifera (Grape)	0.9816	2.59047e-17	RDV
pp_58878	pp_155434	F4I4K5sp=Multicopper oxidase LPR1 Arabidopsis thaliana (Mouse-ear cress)	0.981556	2.65831e-17	RDV
pp_58878	pp_94204	A9NZ78tr=Putative uncharacterized protein Picea sitchensis (Sitka spruce) (Pinus sitchensis)	0.981348	3.00521e-17	RDV
pp_58878	pp_71456	A0A0C9QSA4tr=TSA: Wollemia nobilis Ref_Wollemi_Transcript_12114_2099 transcribed RNA sequence Wollemia nobilis	0.981262	3.16046e-17	RDV
pp_58878	pp_71457	A0A0C9QSA4tr=TSA: Wollemia nobilis Ref_Wollemi_Transcript_12114_2099 transcribed RNA sequence Wollemia nobilis	0.980953	3.77735e-17	RDV
pp_58878	pp_246811	A0A061FW49tr=C2 calcium/lipid-binding plant phosphoribosyltransferase family protein Theobroma cacao (Cacao) (Cocoa)	0.980762	4.2103e-17	RDV
pp_58878	pp_142266	A9TWK2tr=Predicted protein Physcomitrella patens subsp. patens (Moss)	0.980712	4.33144e-17	RDV
pp_58878	pp_179213	---NA---	0.980602	4.61093e-17	RDV
pp_58878	pp_223762	A0A0E0CVG9tr=Uncharacterized protein Oryza meridionalis	0.980573	4.68509e-17	RDV
pp_58878	pp_183036	A0A061FFK8tr=Rhamnogalacturonate lyase family protein Theobroma cacao (Cacao) (Cocoa)	0.980549	4.74917e-17	RDV
pp_58878	pp_145488	A0A0C9S493tr=TSA: Wollemia nobilis Ref_Wollemi_Transcript_25648_3389 transcribed RNA sequence Wollemia nobilis	0.980413	5.12526e-17	RDV
pp_58878	pp_174687	---NA---	0.980328	5.3724e-17	RDV
pp_58878	pp_166776	A0A061G781tr=NAC domain protein, IPR003441 Theobroma cacao (Cacao) (Cocoa)	0.980293	5.47663e-17	RDV
pp_58878	pp_246805	A0A061FW49tr=C2 calcium/lipid-binding plant phosphoribosyltransferase family protein Theobroma cacao (Cacao) (Cocoa)	0.980113	6.04761e-17	RDV
pp_58878	pp_145491	A0A0C9S493tr=TSA: Wollemia nobilis Ref_Wollemi_Transcript_25648_3389 transcribed RNA sequence Wollemia nobilis	0.979942	6.63878e-17	RDV
pp_58878	pp_183046	A0A061FFK8tr=Rhamnogalacturonate lyase family protein Theobroma cacao (Cacao) (Cocoa)	0.979826	7.07316e-17	RDV
pp_58878	pp_146551	A0A0B0MQF0tr=Transcription factor-like protein DPB Gossypium arboreum (Tree cotton) (Gossypium nanking)	0.979644	7.8008e-17	RDV
pp_58878	pp_154850	A0A0B0MMG9tr=Dual specificity phosphatase 1-like protein Gossypium arboreum (Tree cotton) (Gossypium nanking)	0.979442	8.68517e-17	RDV
pp_58878	pp_155436	F4I4K5sp=Multicopper oxidase LPR1 Arabidopsis thaliana (Mouse-ear cress)	0.978847	1.1854e-16	RDV
pp_58878	pp_179215	---NA---	0.978818	1.2031e-16	RDV
pp_58878	pp_183037	A0A061FFK8tr=Rhamnogalacturonate lyase family protein Theobroma cacao (Cacao) (Cocoa)	0.978752	1.24478e-16	RDV
pp_58878	pp_145487	A0A0C9S493tr=TSA: Wollemia nobilis Ref_Wollemi_Transcript_25648_3389 transcribed RNA sequence Wollemia nobilis	0.978675	1.29478e-16	RDV
pp_58878	pp_138429	W1NSP8tr=Uncharacterized protein Amborella trichopoda	0.978326	1.54544e-16	RDV
pp_58878	pp_57423	A0A0B0MXY4tr=Nsp-interacting kinase 2-like protein Gossypium arboreum (Tree cotton) (Gossypium nanking)	0.978302	1.5647e-16	RDV
pp_58878	pp_145486	A0A0C9S493tr=TSA: Wollemia nobilis Ref_Wollemi_Transcript_25648_3389 transcribed RNA sequence Wollemia nobilis	0.978193	1.65234e-16	RDV
pp_58878	pp_145489	A0A0C9S493tr=TSA: Wollemia nobilis Ref_Wollemi_Transcript_25648_3389 transcribed RNA sequence Wollemia nobilis	0.978053	1.77126e-16	RDV
pp_58878	pp_134753	A9P111tr=Putative uncharacterized protein Picea sitchensis (Sitka spruce) (Pinus sitchensis)	0.977742	2.0655e-16	RDV
pp_58878	pp_111388	B0CN60tr=Myosin XI-F Nicotiana benthamiana	0.9775	2.32305e-16	RDV
pp_58878	pp_94051	A0A1D1XYJ3tr=Filament-like plant protein 4 Anthurium amnicola	0.977326	2.52705e-16	RDV
pp_58878	pp_92434	A0A061G3P5tr=F5O11.10 isoform 3 Theobroma cacao (Cacao) (Cocoa)	0.977309	2.54771e-16	RDV
pp_58878	pp_58879	T2B774tr=Dof6 Pinus pinaster (Maritime pine)	0.977206	2.67644e-16	HUB
pp_58878	pp_246808	A0A061FW49tr=C2 calcium/lipid-binding plant phosphoribosyltransferase family protein Theobroma cacao (Cacao) (Cocoa)	0.976786	3.26553e-16	RDV
pp_58878	pp_154855	A0A0B0MMG9tr=Dual specificity phosphatase 1-like protein Gossypium arboreum (Tree cotton) (Gossypium nanking)	0.976644	3.48893e-16	RDV
pp_58878	pp_92433	A0A061G3P5tr=F5O11.10 isoform 3 Theobroma cacao (Cacao) (Cocoa)	0.976623	3.52345e-16	RDV
pp_58878	pp_145113	W1NJX3tr=Uncharacterized protein Amborella trichopoda	0.976464	3.79359e-16	RDV
pp_58878	pp_57431	A0A0B0MXY4tr=Nsp-interacting kinase 2-like protein Gossypium arboreum (Tree cotton) (Gossypium nanking)	0.976339	4.01995e-16	RDV
pp_58878	pp_154853	A0A0B0MMG9tr=Dual specificity phosphatase 1-like protein Gossypium arboreum (Tree cotton) (Gossypium nanking)	0.976262	4.16431e-16	RDV
pp_58878	pp_216560	A0A077AZD8tr=C-repeat binding factor 2 Vitis vinifera (Grape)	0.976217	4.25174e-16	RDV
pp_58878	pp_79848	D5G0H2tr=Ankyrin-like protein Vitis vinifera (Grape)	0.976205	4.27379e-16	RDV
pp_58878	pp_145484	A0A0C9S493tr=TSA: Wollemia nobilis Ref_Wollemi_Transcript_25648_3389 transcribed RNA sequence Wollemia nobilis	0.976197	4.29066e-16	RDV
pp_58878	pp_179217	D7T8V2tr=Putative uncharacterized protein Vitis vinifera (Grape)	0.976184	4.31641e-16	RDV
pp_58878	pp_146550	A0A0B0MQF0tr=Transcription factor-like protein DPB Gossypium arboreum (Tree cotton) (Gossypium nanking)	0.976111	4.46162e-16	RDV
pp_58878	pp_134681	Q651J5sp=Phosphate transporter PHO1-3 Oryza sativa subsp. japonica (Rice)	0.976027	4.63638e-16	RDV
pp_58878	pp_145111	W1NJX3tr=Uncharacterized protein Amborella trichopoda	0.975802	5.13181e-16	RDV
pp_58878	pp_136085	Q5NE24sp=Nodulation-signaling pathway 2 protein Medicago truncatula (Barrel medic) (Medicago tribuloides)	0.975615	5.58133e-16	RDV
pp_58878	pp_195617	B9REM7tr=ATP binding protein, putative Ricinus communis (Castor bean)	0.975342	6.30044e-16	RDV
pp_58878	pp_137258	A0A075EYT2tr=Psi14B protein Nicotiana tabacum (Common tobacco)	0.974822	7.90605e-16	RDV
pp_58878	pp_227727	EnsemblPlants:GLYMA16G22010.1} Glycine max (Soybean) (Glycine hispida)	0.974526	8.98024e-16	RDV
pp_58878	pp_58880	T2B774tr=Dof6 Pinus pinaster (Maritime pine)	0.97433	9.75963e-16	RDV
pp_58878	pp_153909	EnsemblPlants:EMT31459} Aegilops tauschii (Tausch's goatgrass) (Aegilops squarrosa)	0.974308	9.85272e-16	RDV
pp_58878	pp_57424	B9T3S1tr=BRASSINOSTEROID INSENSITIVE 1-associated receptor kinase 1, putative Ricinus communis (Castor bean)	0.974224	1.02052e-15	RDV
pp_58878	pp_145483	A0A0C9S493tr=TSA: Wollemia nobilis Ref_Wollemi_Transcript_25648_3389 transcribed RNA sequence Wollemia nobilis	0.974218	1.02311e-15	RDV
pp_58878	pp_246806	A0A061FW49tr=C2 calcium/lipid-binding plant phosphoribosyltransferase family protein Theobroma cacao (Cacao) (Cocoa)	0.974166	1.04578e-15	RDV
pp_58878	pp_179214	---NA---	0.974098	1.07636e-15	RDV
pp_58878	pp_208239	A0A199W9X5tr=Putative membrane protein Ananas comosus (Pineapple) (Ananas ananas)	0.973729	1.25551e-15	RDV
pp_58878	pp_92432	A0A061G3P5tr=F5O11.10 isoform 3 Theobroma cacao (Cacao) (Cocoa)	0.973094	1.62805e-15	RDV
pp_58878	pp_57425	EnsemblPlants:GLYMA18G51330.2} Glycine max (Soybean) (Glycine hispida)	0.973007	1.68597e-15	RDV
pp_58878	pp_93827	A0A061G956tr=Uncharacterized protein Theobroma cacao (Cacao) (Cocoa)	0.97283	1.81019e-15	RDV
pp_58878	pp_134674	Q651J5sp=Phosphate transporter PHO1-3 Oryza sativa subsp. japonica (Rice)	0.972748	1.87069e-15	RDV
pp_58878	pp_79843	D5G0H2tr=Ankyrin-like protein Vitis vinifera (Grape)	0.972651	1.94433e-15	RDV
pp_58878	pp_244516	---NA---	0.972589	1.99239e-15	RDV
pp_58878	pp_195618	B9REM7tr=ATP binding protein, putative Ricinus communis (Castor bean)	0.972363	2.17848e-15	RDV
pp_58878	pp_79794	A0A089WWF8tr=Glucanase Cicer arietinum (Chickpea) (Garbanzo)	0.972204	2.31912e-15	RDV
pp_58878	pp_85500	A0A0K0M6Y0tr=CHAT3 Pinus tabuliformis (Chinese pine) (Pinus leucosperma)	0.972048	2.46403e-15	RDV
pp_58878	pp_88403	A0A151RM06tr=Protein IQ-DOMAIN 1 Cajanus cajan (Pigeon pea) (Cajanus indicus)	0.972037	2.47528e-15	RDV
pp_58878	pp_227233	EnsemblPlants:GLYMA10G11040.1} Glycine max (Soybean) (Glycine hispida)	0.97191	2.59979e-15	RDV
pp_58878	pp_227236	EnsemblPlants:GLYMA10G11040.1} Glycine max (Soybean) (Glycine hispida)	0.971748	2.76722e-15	RDV
pp_58878	pp_145618	A0A0K0M7A2tr=HB1 Pinus tabuliformis (Chinese pine) (Pinus leucosperma)	0.97172	2.79698e-15	RDV
pp_58878	pp_100400	A0A0K0M784tr=CHAT1 Pinus tabuliformis (Chinese pine) (Pinus leucosperma)	0.971617	2.91036e-15	RDV
pp_58878	pp_145112	W1NJX3tr=Uncharacterized protein Amborella trichopoda	0.971536	3.00157e-15	RDV
pp_58878	pp_169061	D5A7X4tr=Putative uncharacterized protein Picea sitchensis (Sitka spruce) (Pinus sitchensis)	0.971444	3.10845e-15	RDV
pp_58878	pp_212077	E2JE27tr=Actin 1 Guzmania wittmackii x Guzmania lingulata	0.971254	3.34127e-15	RDV
pp_58878	pp_134679	Q651J5sp=Phosphate transporter PHO1-3 Oryza sativa subsp. japonica (Rice)	0.971169	3.44958e-15	RDV
pp_58878	pp_212085	E2JE27tr=Actin 1 Guzmania wittmackii x Guzmania lingulata	0.971126	3.50587e-15	RDV
pp_58878	pp_205937	A9NQ05tr=Putative uncharacterized protein Picea sitchensis (Sitka spruce) (Pinus sitchensis)	0.97109	3.55467e-15	RDV
pp_58878	pp_111386	H3JRT9tr=Myosin XI Marchantia polymorpha (Liverwort) (Marchantia aquatica)	0.970621	4.23291e-15	RDV
pp_58878	pp_227740	EnsemblPlants:GLYMA16G22010.1} Glycine max (Soybean) (Glycine hispida)	0.970602	4.26299e-15	RDV
pp_58878	pp_158157	A0A176VTN2sp=Flavin-containing monooxygenase Marchantia polymorpha subsp. polymorpha	0.970522	4.3904e-15	RDV
pp_58878	pp_105440	A0A078DDB8sp=40S ribosomal protein S27 Brassica napus (Rape)	0.970401	4.59053e-15	RDV
pp_58878	pp_79846	D5G0H2tr=Ankyrin-like protein Vitis vinifera (Grape)	0.970381	4.62486e-15	RDV
pp_58878	pp_119526	T2B774tr=Dof6 Pinus pinaster (Maritime pine)	0.970113	5.09954e-15	HUB
pp_58878	pp_211985	A0A061FW49tr=C2 calcium/lipid-binding plant phosphoribosyltransferase family protein Theobroma cacao (Cacao) (Cocoa)	0.970017	5.27978e-15	RDV
pp_58878	pp_208269	F6HFY6sp=Sulfotransferase Vitis vinifera (Grape)	0.969886	5.53732e-15	RDV
pp_58878	pp_217205	V4TSK3tr=Uncharacterized protein Citrus clementina	0.969885	5.53885e-15	RDV
pp_58878	pp_197134	A0A199V4G4sp=Glutamate receptor Ananas comosus (Pineapple) (Ananas ananas)	0.969804	5.70294e-15	RDV
pp_58878	pp_147391	A0A0C9S4A1tr=TSA: Wollemia nobilis Ref_Wollemi_Transcript_25594_2264 transcribed RNA sequence Wollemia nobilis	0.969565	6.21147e-15	RDV
pp_58878	pp_223765	A0A0E0CVG9tr=Uncharacterized protein Oryza meridionalis	0.96952	6.31283e-15	RDV
pp_58878	pp_146552	Q7XZI4tr=DP1 Populus tremula x Populus tremuloides	0.96948	6.40437e-15	RDV
pp_58878	pp_205935	A9NQ05tr=Putative uncharacterized protein Picea sitchensis (Sitka spruce) (Pinus sitchensis)	0.969397	6.59482e-15	RDV
pp_58878	pp_239872	B8LQW8tr=Putative uncharacterized protein Picea sitchensis (Sitka spruce) (Pinus sitchensis)	0.969348	6.70933e-15	RDV
pp_58878	pp_189295	A0A061GU07tr=Non-specific phospholipase C2 Theobroma cacao (Cacao) (Cocoa)	0.969317	6.78523e-15	RDV
pp_58878	pp_57426	A0A0B0MXY4tr=Nsp-interacting kinase 2-like protein Gossypium arboreum (Tree cotton) (Gossypium nanking)	0.969224	7.01142e-15	RDV
pp_58878	pp_145490	A0A0C9S493tr=TSA: Wollemia nobilis Ref_Wollemi_Transcript_25648_3389 transcribed RNA sequence Wollemia nobilis	0.969207	7.05366e-15	RDV
pp_58878	pp_138529	EnsemblPlants:GLYMA05G33560.1} Glycine max (Soybean) (Glycine hispida)	0.96918	7.1213e-15	RDV
pp_58878	pp_211986	A0A061FW49tr=C2 calcium/lipid-binding plant phosphoribosyltransferase family protein Theobroma cacao (Cacao) (Cocoa)	0.969155	7.18357e-15	RDV
pp_58878	pp_138532	EnsemblPlants:GLYMA05G33560.1} Glycine max (Soybean) (Glycine hispida)	0.969126	7.25768e-15	RDV
pp_58878	pp_147388	A0A0C9S4A1tr=TSA: Wollemia nobilis Ref_Wollemi_Transcript_25594_2264 transcribed RNA sequence Wollemia nobilis	0.969012	7.55266e-15	RDV
pp_58878	pp_155433	F4I4K5sp=Multicopper oxidase LPR1 Arabidopsis thaliana (Mouse-ear cress)	0.968939	7.74931e-15	RDV
pp_58878	pp_88404	EnsemblPlants:GLYMA20G31810.2} Glycine max (Soybean) (Glycine hispida)	0.968564	8.82613e-15	RDV
pp_58878	pp_145492	A0A0C9S493tr=TSA: Wollemia nobilis Ref_Wollemi_Transcript_25648_3389 transcribed RNA sequence Wollemia nobilis	0.968454	9.16909e-15	RDV
pp_58878	pp_233755	Q9SZW4sp=Cadmium/zinc-transporting ATPase HMA2 Arabidopsis thaliana (Mouse-ear cress)	0.968383	9.39537e-15	RDV
pp_58878	pp_197136	A0A199V4G4sp=Glutamate receptor Ananas comosus (Pineapple) (Ananas ananas)	0.968367	9.44593e-15	RDV
pp_58878	pp_196437	A9NVW4tr=Putative uncharacterized protein Picea sitchensis (Sitka spruce) (Pinus sitchensis)	0.968279	9.73562e-15	RDV
pp_58878	pp_66352	A0A061DXP8tr=Pectin lyase-like superfamily protein isoform 1 Theobroma cacao (Cacao) (Cocoa)	0.968226	9.91238e-15	RDV
pp_58878	pp_79791	A0A089WWF8tr=Glucanase Cicer arietinum (Chickpea) (Garbanzo)	0.968222	9.92793e-15	RDV
pp_58878	pp_165597	A0A061EF31tr=Sarcoplasmic reticulum histidine-rich calcium-binding protein, putative Theobroma cacao (Cacao) (Cocoa)	0.967833	1.1329e-14	RDV
pp_58878	pp_65728	A0A0C9S604tr=TSA: Wollemia nobilis Ref_Wollemi_Transcript_15852_2195 transcribed RNA sequence Wollemia nobilis	0.967805	1.14359e-14	RDV
pp_58878	pp_145622	A0A0K0M7A2tr=HB1 Pinus tabuliformis (Chinese pine) (Pinus leucosperma)	0.96768	1.19251e-14	RDV
pp_58878	pp_179028	EnsemblPlants:Si011110m} Setaria italica (Foxtail millet) (Panicum italicum)	0.967563	1.24057e-14	RDV
pp_58878	pp_88402	A0A067DZT5tr=Uncharacterized protein Citrus sinensis (Sweet orange) (Citrus aurantium var. sinensis)	0.967524	1.25664e-14	RDV
pp_58878	pp_233801	B9I5Z8tr=Myb family transcription factor family protein Populus trichocarpa (Western balsam poplar) (Populus balsamifera subsp. trichocarpa)	0.967345	1.33391e-14	RDV
pp_58878	pp_211809	A0A078DIQ9tr=BnaC06g38630D protein Brassica napus (Rape)	0.96693	1.52963e-14	RDV
pp_58878	pp_155438	F4I4K5sp=Multicopper oxidase LPR1 Arabidopsis thaliana (Mouse-ear cress)	0.966642	1.68051e-14	RDV
pp_58878	pp_205938	A9NQ05tr=Putative uncharacterized protein Picea sitchensis (Sitka spruce) (Pinus sitchensis)	0.966583	1.71331e-14	RDV
pp_58878	pp_185270	EnsemblPlants:GLYMA05G27060.2} Glycine max (Soybean) (Glycine hispida)	0.966549	1.73212e-14	RDV
pp_58878	pp_227235	EnsemblPlants:GLYMA10G11040.1} Glycine max (Soybean) (Glycine hispida)	0.96652	1.74822e-14	RDV
pp_58878	pp_196340	O04482sp=Ubiquitin carboxyl-terminal hydrolase 2 Arabidopsis thaliana (Mouse-ear cress)	0.96649	1.76549e-14
pp_58878	pp_211989	A0A061FW49tr=C2 calcium/lipid-binding plant phosphoribosyltransferase family protein Theobroma cacao (Cacao) (Cocoa)	0.966472	1.77557e-14	RDV
pp_58878	pp_134680	Q651J5sp=Phosphate transporter PHO1-3 Oryza sativa subsp. japonica (Rice)	0.966335	1.8562e-14	RDV
pp_58878	pp_117740	---NA---	0.966102	1.99998e-14	RDV
pp_58878	pp_150869	---NA---	0.965737	2.24633e-14	RDV
pp_58878	pp_66356	E5GCM0tr=Polygalacturonase Cucumis melo subsp. melo	0.965658	2.30359e-14	RDV
pp_58878	pp_154854	B9RA78tr=Phosphoprotein phosphatase, putative Ricinus communis (Castor bean)	0.965653	2.30716e-14	RDV
pp_58878	pp_144776	A0A0C9QSC4tr=TSA: Wollemia nobilis Ref_Wollemi_Transcript_12021_1173 transcribed RNA sequence Wollemia nobilis	0.965457	2.45371e-14	RDV
pp_58878	pp_216845	Q9SZG1sp=Glycosyltransferase 6 Arabidopsis thaliana (Mouse-ear cress)	0.965173	2.68137e-14	RDV
pp_58878	pp_165598	A0A061EF31tr=Sarcoplasmic reticulum histidine-rich calcium-binding protein, putative Theobroma cacao (Cacao) (Cocoa)	0.964828	2.98408e-14	RDV
pp_58878	pp_153096	A0A0C9S6G9sp=Cellulose synthase Wollemia nobilis	0.964827	2.98427e-14	RDV
pp_58878	pp_134678	Q651J5sp=Phosphate transporter PHO1-3 Oryza sativa subsp. japonica (Rice)	0.964655	3.14622e-14	RDV
pp_58878	pp_200284	N1R5G2tr=Blue copper protein Aegilops tauschii (Tausch's goatgrass) (Aegilops squarrosa)	0.964598	3.20198e-14	RDV
pp_58878	pp_93586	B9RG30tr=Pentatricopeptide repeat-containing protein, putative Ricinus communis (Castor bean)	0.964554	3.24574e-14	RDV
pp_58878	pp_154354	A0A078JAS5tr=BnaAnng17520D protein Brassica napus (Rape)	0.964487	3.31224e-14	RDV
pp_58878	pp_111385	H3JRT9tr=Myosin XI Marchantia polymorpha (Liverwort) (Marchantia aquatica)	0.964483	3.3164e-14	RDV
pp_58878	pp_169064	D5A7X4tr=Putative uncharacterized protein Picea sitchensis (Sitka spruce) (Pinus sitchensis)	0.964436	3.36424e-14	RDV
pp_58878	pp_192054	A0A061EYD8tr=Myb domain protein 107 Theobroma cacao (Cacao) (Cocoa)	0.964434	3.36675e-14	RDV
pp_58878	pp_94205	A9NZ78tr=Putative uncharacterized protein Picea sitchensis (Sitka spruce) (Pinus sitchensis)	0.964392	3.40949e-14	RDV
pp_58878	pp_227739	A0A0V0IRA7tr=Putative subtilisin-like protease-like Solanum chacoense (Chaco potato)	0.964269	3.53928e-14	RDV
pp_58878	pp_246807	A0A061FW49tr=C2 calcium/lipid-binding plant phosphoribosyltransferase family protein Theobroma cacao (Cacao) (Cocoa)	0.96423	3.58173e-14	RDV
pp_58878	pp_57434	A0A0B0MXY4tr=Nsp-interacting kinase 2-like protein Gossypium arboreum (Tree cotton) (Gossypium nanking)	0.964228	3.58378e-14	RDV
pp_58878	pp_86783	A0A0C9S917tr=TSA: Wollemia nobilis Ref_Wollemi_Transcript_9794_2762 transcribed RNA sequence Wollemia nobilis	0.963948	3.89983e-14	RDV
pp_58878	pp_108531	G7JA22tr=Peptide/nitrate transporter plant Medicago truncatula (Barrel medic) (Medicago tribuloides)	0.963881	3.97898e-14	RDV
pp_58878	pp_155662	A0A199VXJ3tr=Putative E3 ubiquitin-protein ligase BAH1-like 1 Ananas comosus (Pineapple) (Ananas ananas)	0.963748	4.14084e-14	RDV
pp_58878	pp_227737	A0A061DEZ8tr=Subtilisin-like serine endopeptidase family protein isoform 1 Theobroma cacao (Cacao) (Cocoa)	0.963747	4.14207e-14	RDV
pp_58878	pp_68970	A0A0D3BVD6sp=Serine/threonine-protein kinase Brassica oleracea var. oleracea	0.963727	4.16685e-14	RDV
pp_58878	pp_153451	Q9STX2sp=3-oxo-Delta(4,5)-steroid 5-beta-reductase Arabidopsis thaliana (Mouse-ear cress)	0.963633	4.28471e-14	RDV
pp_58878	pp_188895	W1PW75tr=Uncharacterized protein Amborella trichopoda	0.963525	4.42488e-14	RDV
pp_58878	pp_206116	A0A199UL65tr=Filament-like plant protein 4 Ananas comosus (Pineapple) (Ananas ananas)	0.963361	4.64541e-14	RDV
pp_58878	pp_58467	A0A0K9Q047tr=Dopamine beta-monooxygenase Zostera marina (Eelgrass)	0.963256	4.79121e-14	RDV
pp_58878	pp_196343	O04482sp=Ubiquitin carboxyl-terminal hydrolase 2 Arabidopsis thaliana (Mouse-ear cress)	0.96318	4.90035e-14
pp_58878	pp_105091	A0A0K0M6U1tr=BXL1 Pinus tabuliformis (Chinese pine) (Pinus leucosperma)	0.963116	4.99339e-14	RDV
pp_58878	pp_93826	A0A061G956tr=Uncharacterized protein Theobroma cacao (Cacao) (Cocoa)	0.963103	5.01252e-14	RDV
pp_58878	pp_64350	Isoform2 of Protein PHR1-LIKE 2 OS=Arabidopsis thaliana GN=PHL2	0.963053	5.0859e-14	RDV
pp_58878	pp_196341	O04482sp=Ubiquitin carboxyl-terminal hydrolase 2 Arabidopsis thaliana (Mouse-ear cress)	0.962604	5.79594e-14
pp_58878	pp_239698	A0A0K0M6U8tr=CKX3 Pinus tabuliformis (Chinese pine) (Pinus leucosperma)	0.962229	6.45847e-14	RDV
pp_58878	pp_212079	B8Y622tr=Actin Caragana korshinskii	0.962141	6.62308e-14	RDV
pp_58878	pp_227232	EnsemblPlants:GLYMA10G11040.1} Glycine max (Soybean) (Glycine hispida)	0.961992	6.90947e-14	RDV
pp_58878	pp_152526	M7Z6U7tr=Alpha-soluble NSF attachment protein Triticum urartu (Red wild einkorn) (Crithodium urartu)	0.961922	7.04921e-14	RDV
pp_58878	pp_57435	A0A061E698tr=Nsp-interacting kinase 3 isoform 1 Theobroma cacao (Cacao) (Cocoa)	0.961911	7.07143e-14	RDV
pp_58878	pp_79631	---NA---	0.961895	7.10218e-14	RDV
pp_58878	pp_227238	EnsemblPlants:GLYMA10G11040.1} Glycine max (Soybean) (Glycine hispida)	0.961685	7.53886e-14	RDV
pp_58878	pp_154849	A0A0B0MMG9tr=Dual specificity phosphatase 1-like protein Gossypium arboreum (Tree cotton) (Gossypium nanking)	0.961671	7.56799e-14	RDV
pp_58878	pp_85505	A0A0K0M6Y0tr=CHAT3 Pinus tabuliformis (Chinese pine) (Pinus leucosperma)	0.961656	7.60015e-14	RDV
pp_58878	pp_206115	A0A199UL65tr=Filament-like plant protein 4 Ananas comosus (Pineapple) (Ananas ananas)	0.961601	7.72018e-14	RDV
pp_58878	pp_72659	W9R915tr=Molybdopterin synthase catalytic subunit Morus notabilis	0.961543	7.84688e-14	RDV
pp_58878	pp_219497	D5A7X4tr=Putative uncharacterized protein Picea sitchensis (Sitka spruce) (Pinus sitchensis)	0.961525	7.88521e-14	RDV
pp_58878	pp_64354	Isoform2 of Myb-related protein 1 OS=Arabidopsis thaliana GN=MYR1	0.961491	7.96254e-14	RDV
pp_58878	pp_227733	A0A0S3T4J3tr=Uncharacterized protein Vigna angularis var. angularis	0.96131	8.37581e-14	RDV
pp_58878	pp_227588	A0A067YNJ5tr=Actin Triticum aestivum (Wheat)	0.961296	8.41006e-14	RDV
pp_58878	pp_220675	A0A199UXB9tr=mRNA-decapping enzyme-like protein Ananas comosus (Pineapple) (Ananas ananas)	0.961178	8.69113e-14
pp_58878	pp_85377	A0A0K8K5X8tr=Dof protein Cajanus cajan (Pigeon pea) (Cajanus indicus)	0.961062	8.97608e-14	RDV
pp_58878	pp_105093	A0A0K0M6U1tr=BXL1 Pinus tabuliformis (Chinese pine) (Pinus leucosperma)	0.960992	9.1514e-14	RDV
pp_58878	pp_57428	A0A0B0MXY4tr=Nsp-interacting kinase 2-like protein Gossypium arboreum (Tree cotton) (Gossypium nanking)	0.960936	9.29588e-14	RDV
pp_58878	pp_208240	A0A199W9X5tr=Putative membrane protein Ananas comosus (Pineapple) (Ananas ananas)	0.960919	9.33987e-14	RDV
pp_58878	pp_154848	A0A0B0MMG9tr=Dual specificity phosphatase 1-like protein Gossypium arboreum (Tree cotton) (Gossypium nanking)	0.960806	9.63526e-14	RDV
pp_58878	pp_66354	A0A061DXP8tr=Pectin lyase-like superfamily protein isoform 1 Theobroma cacao (Cacao) (Cocoa)	0.9608	9.65186e-14	RDV
pp_58878	pp_119527	T2B774tr=Dof6 Pinus pinaster (Maritime pine)	0.960796	9.6627e-14	RDV
pp_58878	pp_119528	T2B774tr=Dof6 Pinus pinaster (Maritime pine)	0.960643	1.00773e-13	HUB
pp_58878	pp_238553	A0A078JHX8tr=BnaAnng21940D protein Brassica napus (Rape)	0.96041	1.07426e-13	RDV
pp_58878	pp_64349	Isoform2 of Myb-related protein 1 OS=Arabidopsis thaliana GN=MYR1	0.960228	1.12874e-13	RDV
pp_58878	pp_134684	Q651J5sp=Phosphate transporter PHO1-3 Oryza sativa subsp. japonica (Rice)	0.960178	1.14424e-13	RDV
pp_58878	pp_152524	---NA---	0.960142	1.15539e-13	RDV
pp_58878	pp_197135	A0A199V0R8sp=Glutamate receptor Ananas comosus (Pineapple) (Ananas ananas)	0.959954	1.21594e-13	RDV
pp_58878	pp_214945	Q2IA04tr=AGAMOUS-like transcription factor Dendrobium crumenatum (Tropical pigeon orchid)	0.959951	1.21667e-13	RDV
pp_58878	pp_95425	A0A022RXW3sp=Xyloglucan endotransglucosylase/hydrolase Erythranthe guttata (Yellow monkey flower) (Mimulus guttatus)	0.959916	1.22844e-13	RDV
pp_58878	pp_192836	A0A0C9QUF3tr=TSA: Wollemia nobilis Ref_Wollemi_Transcript_8913_4220 transcribed RNA sequence Wollemia nobilis	0.959874	1.24244e-13	RDV
pp_58878	pp_119525	T2B774tr=Dof6 Pinus pinaster (Maritime pine)	0.959838	1.25434e-13	HUB
pp_58878	pp_145485	A0A0C9S493tr=TSA: Wollemia nobilis Ref_Wollemi_Transcript_25648_3389 transcribed RNA sequence Wollemia nobilis	0.959813	1.26308e-13	RDV
pp_58878	pp_227237	EnsemblPlants:GLYMA10G11040.1} Glycine max (Soybean) (Glycine hispida)	0.959782	1.27357e-13	RDV
pp_58878	pp_208237	A0A199W9X5tr=Putative membrane protein Ananas comosus (Pineapple) (Ananas ananas)	0.95969	1.30532e-13	RDV
pp_58878	pp_93585	PubMed:23368984} Arabidopsis thaliana (Mouse-ear cress)	0.959583	1.34315e-13	RDV
pp_58878	pp_79632	---NA---	0.959378	1.4187e-13	RDV
pp_58878	pp_179349	A4UIY7tr=D8-sphingolipid desaturase Jatropha curcas (Barbados nut)	0.959375	1.42e-13	RDV
pp_58878	pp_223767	A0A0E0CVG9tr=Uncharacterized protein Oryza meridionalis	0.959228	1.47632e-13	RDV
pp_58878	pp_105436	A0A078DDB8sp=40S ribosomal protein S27 Brassica napus (Rape)	0.959195	1.4893e-13	RDV
pp_58878	pp_208238	A0A199W9X5tr=Putative membrane protein Ananas comosus (Pineapple) (Ananas ananas)	0.959193	1.49006e-13	RDV
pp_58878	pp_223766	A0A0E0CVG9tr=Uncharacterized protein Oryza meridionalis	0.95904	1.55188e-13	RDV
pp_58878	pp_154353	A0A078JAS5tr=BnaAnng17520D protein Brassica napus (Rape)	0.958978	1.57745e-13	RDV
pp_58878	pp_235094	---NA---	0.958974	1.57882e-13	RDV
pp_58878	pp_211808	A0A078DIQ9tr=BnaC06g38630D protein Brassica napus (Rape)	0.958932	1.59649e-13	RDV
pp_58878	pp_171174	A7VM43tr=Receptor-like kinase Marchantia polymorpha (Liverwort) (Marchantia aquatica)	0.958914	1.60423e-13	RDV
pp_58878	pp_145110	A0A0B0P418tr=Eukaryotic translation initiation factor 3 subunit E Gossypium arboreum (Tree cotton) (Gossypium nanking)	0.958778	1.66248e-13	RDV
pp_58878	pp_192053	A0A061EYD8tr=Myb domain protein 107 Theobroma cacao (Cacao) (Cocoa)	0.958747	1.67586e-13	RDV
pp_58878	pp_79792	A0A089WWF8tr=Glucanase Cicer arietinum (Chickpea) (Garbanzo)	0.958737	1.68041e-13	RDV
pp_58878	pp_134754	---NA---	0.958674	1.7084e-13	RDV
pp_58878	pp_152168	B8LQT1tr=Putative uncharacterized protein Picea sitchensis (Sitka spruce) (Pinus sitchensis)	0.95863	1.72798e-13	RDV
pp_58878	pp_137259	A0A075EYT2tr=Psi14B protein Nicotiana tabacum (Common tobacco)	0.958576	1.75266e-13	RDV
pp_58878	pp_148101	Q8GYH6sp=Reticulon-like protein B16 Arabidopsis thaliana (Mouse-ear cress)	0.958569	1.75594e-13	RDV
pp_58878	pp_196342	O04482sp=Ubiquitin carboxyl-terminal hydrolase 2 Arabidopsis thaliana (Mouse-ear cress)	0.958564	1.75816e-13
pp_58878	pp_142267	A9TWK2tr=Predicted protein Physcomitrella patens subsp. patens (Moss)	0.958365	1.85172e-13	RDV
pp_58878	pp_148104	Q8GYH6sp=Reticulon-like protein B16 Arabidopsis thaliana (Mouse-ear cress)	0.958313	1.87671e-13	RDV
pp_58878	pp_227731	A0A0V0IRA7tr=Putative subtilisin-like protease-like Solanum chacoense (Chaco potato)	0.958253	1.90633e-13	RDV
pp_58878	pp_223763	A0A0E0CVG9tr=Uncharacterized protein Oryza meridionalis	0.958179	1.94312e-13	RDV
pp_58878	pp_142265	A9TWK2tr=Predicted protein Physcomitrella patens subsp. patens (Moss)	0.958138	1.96343e-13	RDV
pp_58878	pp_208268	F6HFY6sp=Sulfotransferase Vitis vinifera (Grape)	0.95813	1.96756e-13	RDV
pp_58878	pp_234739	A0A0D6QSA2tr=Uncharacterized protein Araucaria cunninghamii (Hoop pine) (Moreton Bay pine)	0.958012	2.0287e-13	RDV
pp_58878	pp_79641	A4L7R7sp=Defensin-1 Pinus sylvestris (Scots pine)	0.957937	2.06777e-13	RDV
pp_58878	pp_146423	A0A061GMH2tr=RING/U-box superfamily protein, putative Theobroma cacao (Cacao) (Cocoa)	0.957748	2.17048e-13	RDV
pp_58878	pp_154357	A0A078JAS5tr=BnaAnng17520D protein Brassica napus (Rape)	0.9577	2.19741e-13	RDV
pp_58878	pp_195866	F2EJ24tr=Predicted protein Hordeum vulgare var. distichum (Domesticated barley)	0.957682	2.20765e-13	RDV
pp_58878	pp_197132	A0A199V0R8sp=Glutamate receptor Ananas comosus (Pineapple) (Ananas ananas)	0.957643	2.22956e-13	RDV
pp_58878	pp_85376	A0A0K8K5X8tr=Dof protein Cajanus cajan (Pigeon pea) (Cajanus indicus)	0.957419	2.36032e-13	RDV
pp_58878	pp_196432	A9NVW4tr=Putative uncharacterized protein Picea sitchensis (Sitka spruce) (Pinus sitchensis)	0.957369	2.39059e-13	RDV
pp_58878	pp_236176	B8LS41sp=Pectate lyase Picea sitchensis (Sitka spruce) (Pinus sitchensis)	0.957243	2.46775e-13	RDV
pp_58878	pp_188612	Q19AV8tr=Clavata-like receptor Picea glauca (White spruce) (Pinus glauca)	0.956965	2.64678e-13	RDV
pp_58878	pp_168835	C0PTJ7sp=HVA22-like protein Picea sitchensis (Sitka spruce) (Pinus sitchensis)	0.956944	2.66075e-13	RDV
pp_58878	pp_211811	A0A078DIQ9tr=BnaC06g38630D protein Brassica napus (Rape)	0.956934	2.66718e-13	RDV
pp_58878	pp_68969	A0A0D3BVD6sp=Serine/threonine-protein kinase Brassica oleracea var. oleracea	0.956869	2.71121e-13	RDV
pp_58878	pp_210895	A0A061GHV4tr=ATP synthase subunit b' isoform 1 Theobroma cacao (Cacao) (Cocoa)	0.95656	2.92821e-13	RDV
pp_58878	pp_66357	A0A061DXP8tr=Pectin lyase-like superfamily protein isoform 1 Theobroma cacao (Cacao) (Cocoa)	0.956396	3.04965e-13	RDV
pp_58878	pp_84395	---NA---	0.956327	3.10256e-13	RDV
pp_58878	pp_145621	A0A0K0M7A2tr=HB1 Pinus tabuliformis (Chinese pine) (Pinus leucosperma)	0.956297	3.12552e-13	RDV
pp_58878	pp_57436	A0A061E698tr=Nsp-interacting kinase 3 isoform 1 Theobroma cacao (Cacao) (Cocoa)	0.956281	3.13794e-13	RDV
pp_58878	pp_171175	A7VM43tr=Receptor-like kinase Marchantia polymorpha (Liverwort) (Marchantia aquatica)	0.956055	3.31777e-13	RDV
pp_58878	pp_155667	A0A199VXJ3tr=Putative E3 ubiquitin-protein ligase BAH1-like 1 Ananas comosus (Pineapple) (Ananas ananas)	0.956027	3.34067e-13	RDV
pp_58878	pp_168836	C0PTJ7sp=HVA22-like protein Picea sitchensis (Sitka spruce) (Pinus sitchensis)	0.955963	3.39343e-13	RDV
pp_58878	pp_184913	A0A078DNA3tr=BnaA03g41310D protein Brassica napus (Rape)	0.955937	3.41463e-13	RDV
pp_58878	pp_238656	A0A176VYU7tr=Uncharacterized protein Marchantia polymorpha subsp. polymorpha	0.955696	3.62247e-13	RDV
pp_58878	pp_216834	A4L7R7sp=Defensin-1 Pinus sylvestris (Scots pine)	0.955651	3.66208e-13	RDV
pp_58878	pp_68968	A0A0D3BVD6sp=Serine/threonine-protein kinase Brassica oleracea var. oleracea	0.955613	3.69559e-13	RDV
pp_58878	pp_214949	Q2IA04tr=AGAMOUS-like transcription factor Dendrobium crumenatum (Tropical pigeon orchid)	0.955559	3.74473e-13	RDV
pp_58878	pp_78889	A0A0D6QRM4sp=Protein DETOXIFICATION Araucaria cunninghamii (Hoop pine) (Moreton Bay pine)	0.955526	3.77511e-13	RDV
pp_58878	pp_85017	D5ACF0tr=Putative uncharacterized protein Picea sitchensis (Sitka spruce) (Pinus sitchensis)	0.955524	3.77686e-13	RDV
pp_58878	pp_110388	W1PT14sp=Endoglucanase Amborella trichopoda	0.955501	3.79752e-13	RDV
pp_58878	pp_148103	Isoform2 of Reticulon-like protein B16 OS=Arabidopsis thaliana GN=RTNLB16	0.955482	3.81546e-13	RDV
pp_58878	pp_78952	A0A0C9RZG2tr=TSA: Wollemia nobilis Ref_Wollemi_Transcript_67_1762 transcribed RNA sequence Wollemia nobilis	0.955308	3.9795e-13	RDV
pp_58878	pp_147387	A0A0C9S4A1tr=TSA: Wollemia nobilis Ref_Wollemi_Transcript_25594_2264 transcribed RNA sequence Wollemia nobilis	0.955095	4.18868e-13	RDV
pp_58878	pp_209115	A0A0C9QNS5tr=TSA: Wollemia nobilis Ref_Wollemi_Transcript_15672_657 transcribed RNA sequence Wollemia nobilis	0.955038	4.24664e-13	RDV
pp_58878	pp_157742	---NA---	0.955029	4.25554e-13	RDV
pp_58878	pp_227736	W9RMR4tr=Subtilisin-like protease Morus notabilis	0.954935	4.35331e-13	RDV
pp_58878	pp_96549	D4QD73sp=Pectate lyase Dianthus caryophyllus (Carnation) (Clove pink)	0.954876	4.41455e-13	RDV
pp_58878	pp_148102	Isoform2 of Reticulon-like protein B16 OS=Arabidopsis thaliana GN=RTNLB16	0.954814	4.48104e-13	RDV
pp_58878	pp_57649	A0A061F5H8tr=Scarecrow-like transcription factor PAT1 isoform 1 Theobroma cacao (Cacao) (Cocoa)	0.95481	4.48458e-13	RDV
pp_58878	pp_219524	C0PST5tr=Putative uncharacterized protein Picea sitchensis (Sitka spruce) (Pinus sitchensis)	0.954715	4.58768e-13	RDV
pp_58878	pp_245453	---NA---	0.95446	4.87461e-13	RDV
pp_58878	pp_154559	A0A0C9QQ79sp=Bidirectional sugar transporter SWEET Wollemia nobilis	0.954419	4.92168e-13	RDV
pp_58878	pp_138531	EnsemblPlants:GLYMA05G33560.1} Glycine max (Soybean) (Glycine hispida)	0.954397	4.94789e-13	RDV
pp_58878	pp_252793	PubMed:23368984} Arabidopsis thaliana (Mouse-ear cress)	0.954388	4.9582e-13	RDV
pp_58878	pp_57647	A0A061F5H8tr=Scarecrow-like transcription factor PAT1 isoform 1 Theobroma cacao (Cacao) (Cocoa)	0.954329	5.02747e-13	RDV
pp_58878	pp_138528	EnsemblPlants:GLYMA05G33560.1} Glycine max (Soybean) (Glycine hispida)	0.954182	5.2044e-13	RDV
pp_58878	pp_126977	Q93WY4sp=Probable WRKY transcription factor 12 Arabidopsis thaliana (Mouse-ear cress)	0.95415	5.24417e-13	RDV
pp_58878	pp_222698	EnsemblPlants:GLYMA14G18500.2} Glycine max (Soybean) (Glycine hispida)	0.954033	5.3906e-13	RDV
pp_58878	pp_213903	A0A166GKL3sp=Chloride channel protein Daucus carota subsp. sativus	0.953921	5.53373e-13	RDV
pp_58878	pp_148611	A9NV19tr=Putative uncharacterized protein Picea sitchensis (Sitka spruce) (Pinus sitchensis)	0.9539	5.56074e-13	RDV
pp_58878	pp_123514	Q9SZW4sp=Cadmium/zinc-transporting ATPase HMA2 Arabidopsis thaliana (Mouse-ear cress)	0.953867	5.60465e-13	RDV
pp_58878	pp_94027	A0A089WWF8tr=Glucanase Cicer arietinum (Chickpea) (Garbanzo)	0.953863	5.60986e-13	RDV
pp_58878	pp_108532	B8LQ68tr=Putative uncharacterized protein Picea sitchensis (Sitka spruce) (Pinus sitchensis)	0.953749	5.76081e-13	RDV
pp_58878	pp_211810	A0A078DIQ9tr=BnaC06g38630D protein Brassica napus (Rape)	0.953645	5.90194e-13	RDV
pp_58878	pp_158158	Q9LKC0sp=Probable indole-3-pyruvate monooxygenase YUCCA5 Arabidopsis thaliana (Mouse-ear cress)	0.953519	6.07747e-13	RDV
pp_58878	pp_148105	W1P368sp=Reticulon-like protein Amborella trichopoda	0.953462	6.15768e-13	RDV
pp_58878	pp_79793	A0A089WWF8tr=Glucanase Cicer arietinum (Chickpea) (Garbanzo)	0.953388	6.26431e-13	RDV
pp_58878	pp_196344	O04482sp=Ubiquitin carboxyl-terminal hydrolase 2 Arabidopsis thaliana (Mouse-ear cress)	0.953324	6.35729e-13
pp_58878	pp_154555	A0A0C9QQ79sp=Bidirectional sugar transporter SWEET Wollemia nobilis	0.953323	6.35855e-13	RDV
pp_58878	pp_141663	---NA---	0.953323	6.35943e-13	RDV
pp_58878	pp_85378	A0A0K8K5X8tr=Dof protein Cajanus cajan (Pigeon pea) (Cajanus indicus)	0.953141	6.63242e-13	RDV
pp_58878	pp_199023	Q19AV8tr=Clavata-like receptor Picea glauca (White spruce) (Pinus glauca)	0.953044	6.78079e-13	RDV
pp_58878	pp_223761	A0A0E0CVG9tr=Uncharacterized protein Oryza meridionalis	0.953012	6.83106e-13	RDV
pp_58878	pp_75510	Q19AV8tr=Clavata-like receptor Picea glauca (White spruce) (Pinus glauca)	0.952995	6.85736e-13	RDV
pp_58878	pp_246849	A0A0D6QUT6sp=Protein ROOT HAIR DEFECTIVE 3 homolog Araucaria cunninghamii (Hoop pine) (Moreton Bay pine)	0.952981	6.87999e-13	RDV
pp_58878	pp_74833	A0A151RTN0tr=Putative spermidine synthase Cajanus cajan (Pigeon pea) (Cajanus indicus)	0.952974	6.89125e-13	RDV
pp_58878	pp_227728	A0A0V0IRA7tr=Putative subtilisin-like protease-like Solanum chacoense (Chaco potato)	0.952664	7.39736e-13	RDV
pp_58878	pp_252794	PubMed:23368984} Arabidopsis thaliana (Mouse-ear cress)	0.952508	7.66452e-13	RDV
pp_58878	pp_235098	---NA---	0.952502	7.67491e-13	RDV
pp_58878	pp_138530	EnsemblPlants:GLYMA05G33560.1} Glycine max (Soybean) (Glycine hispida)	0.952483	7.70752e-13	RDV
pp_58878	pp_204321	EnsemblPlants:GLYMA06G08240.1} Glycine max (Soybean) (Glycine hispida)	0.952257	8.11136e-13	RDV
pp_58878	pp_227234	EnsemblPlants:GLYMA10G11040.1} Glycine max (Soybean) (Glycine hispida)	0.952225	8.17038e-13
pp_58878	pp_181147	Q1PER6sp=L-ascorbate peroxidase 2, cytosolic Arabidopsis thaliana (Mouse-ear cress)	0.952217	8.18443e-13	RDV
pp_58878	pp_154715	A0A0D6QR15tr=Uncharacterized protein Araucaria cunninghamii (Hoop pine) (Moreton Bay pine)	0.952128	8.35037e-13	RDV
pp_58878	pp_61644	A0A0C9QM23tr=TSA: Wollemia nobilis Ref_Wollemi_Transcript_25280_2167 transcribed RNA sequence Wollemia nobilis	0.951942	8.70643e-13	RDV
pp_58878	pp_222696	EnsemblPlants:GLYMA14G18500.2} Glycine max (Soybean) (Glycine hispida)	0.951732	9.12716e-13	RDV
pp_58878	pp_219302	A0A1D1YWX0tr=Phospholipase D beta 1 Anthurium amnicola	0.951719	9.15272e-13	RDV
pp_58878	pp_208243	A0A199W9X5tr=Putative membrane protein Ananas comosus (Pineapple) (Ananas ananas)	0.951556	9.49212e-13	RDV
pp_58878	pp_123516	O64474sp=Putative cadmium/zinc-transporting ATPase HMA4 Arabidopsis thaliana (Mouse-ear cress)	0.951427	9.76685e-13	RDV
pp_58878	pp_58472	A0A0S3TAC7tr=Uncharacterized protein Vigna angularis var. angularis	0.951351	9.93272e-13	RDV
pp_58878	pp_95293	B8LQ61sp=Pectate lyase Picea sitchensis (Sitka spruce) (Pinus sitchensis)	0.950877	1.1027e-12	RDV
pp_58878	pp_246875	EnsemblProtists:EKX37450} Guillardia theta CCMP2712	0.95079	1.12394e-12	RDV
pp_58878	pp_154714	A0A0N7DMK5tr=Heat shock transcription factor B4a Populus simonii	0.950786	1.12472e-12	RDV
pp_58878	pp_72661	W9R915tr=Molybdopterin synthase catalytic subunit Morus notabilis	0.950776	1.12724e-12	RDV
pp_58878	pp_58466	A0A0K9Q047tr=Dopamine beta-monooxygenase Zostera marina (Eelgrass)	0.950723	1.14056e-12	RDV
pp_58878	pp_196346	O04482sp=Ubiquitin carboxyl-terminal hydrolase 2 Arabidopsis thaliana (Mouse-ear cress)	0.950669	1.1539e-12
pp_58878	pp_61752	A0A0C9RWX5tr=TSA: Wollemia nobilis Ref_Wollemi_Transcript_7749_2288 transcribed RNA sequence Wollemia nobilis	0.950549	1.18459e-12	RDV
pp_58878	pp_222697	EnsemblPlants:GLYMA14G18500.2} Glycine max (Soybean) (Glycine hispida)	0.950515	1.19335e-12	RDV
pp_58878	pp_168372	A0A061EHA4tr=Acid phosphatase 1, putative isoform 1 Theobroma cacao (Cacao) (Cocoa)	0.950493	1.19913e-12	RDV
pp_58878	pp_209117	A0A0C9QNS5tr=TSA: Wollemia nobilis Ref_Wollemi_Transcript_15672_657 transcribed RNA sequence Wollemia nobilis	0.95049	1.19985e-12	RDV
pp_58878	pp_100401	A0A0K0M784tr=CHAT1 Pinus tabuliformis (Chinese pine) (Pinus leucosperma)	0.950479	1.20279e-12	RDV
pp_58878	pp_188609	Q19AV8tr=Clavata-like receptor Picea glauca (White spruce) (Pinus glauca)	0.950055	1.31844e-12	RDV
pp_58878	pp_208241	A0A199W9X5tr=Putative membrane protein Ananas comosus (Pineapple) (Ananas ananas)	0.95	1.33402e-12	RDV
pp_58878	pp_246848	A0A0D6QUT6sp=Protein ROOT HAIR DEFECTIVE 3 homolog Araucaria cunninghamii (Hoop pine) (Moreton Bay pine)	0.949975	1.34131e-12	RDV
pp_58878	pp_78886	Q9XES1sp=Calcium-transporting ATPase 4, endoplasmic reticulum-type Arabidopsis thaliana (Mouse-ear cress)	0.949623	1.44647e-12	RDV
pp_58878	pp_119524	T2B774tr=Dof6 Pinus pinaster (Maritime pine)	0.949584	1.45861e-12	RDV
pp_58878	pp_59917	Q6J163sp=Auxin-induced protein 5NG4 Pinus taeda (Loblolly pine)	0.949431	1.50679e-12	RDV
pp_58878	pp_137968	B8LN55tr=Putative uncharacterized protein Picea sitchensis (Sitka spruce) (Pinus sitchensis)	0.949427	1.50812e-12	RDV
pp_58878	pp_209489	A9SZD0tr=Predicted protein Physcomitrella patens subsp. patens (Moss)	0.949385	1.52173e-12	RDV
pp_58878	pp_213904	V4T056sp=Chloride channel protein Citrus clementina	0.949375	1.5251e-12	RDV
pp_58878	pp_196345	O04482sp=Ubiquitin carboxyl-terminal hydrolase 2 Arabidopsis thaliana (Mouse-ear cress)	0.94935	1.53305e-12
pp_58878	pp_111098	A0A0D6QWP4tr=Uncharacterized protein Araucaria cunninghamii (Hoop pine) (Moreton Bay pine)	0.949341	1.53617e-12	RDV
pp_58878	pp_189293	A0A061GU07tr=Non-specific phospholipase C2 Theobroma cacao (Cacao) (Cocoa)	0.949169	1.59306e-12	RDV
pp_58878	pp_220680	A0A061EVA3tr=MRNA-decapping enzyme-like protein Theobroma cacao (Cacao) (Cocoa)	0.949165	1.5946e-12
pp_58878	pp_153768	A0A078BVP0tr=BnaA07g18640D protein Brassica napus (Rape)	0.949058	1.63106e-12	RDV
pp_58878	pp_153097	A0A0C9S6G9sp=Cellulose synthase Wollemia nobilis	0.949005	1.64923e-12	RDV
pp_58878	pp_204311	A0A0C9S398tr=TSA: Wollemia nobilis Ref_Wollemi_Transcript_15443_1477 transcribed RNA sequence Wollemia nobilis	0.948961	1.66476e-12	RDV
pp_58878	pp_175107	P33543sp=Putative kinase-like protein TMKL1 Arabidopsis thaliana (Mouse-ear cress)	0.948765	1.73487e-12	RDV
pp_58878	pp_174625	Q9C9X7sp=Protein indeterminate-domain 14 Arabidopsis thaliana (Mouse-ear cress)	0.948514	1.8285e-12	HUB
pp_58878	pp_168725	---NA---	0.948324	1.90226e-12
pp_58878	pp_80486	A0A0B0NI62tr=F-box only 13-like protein Gossypium arboreum (Tree cotton) (Gossypium nanking)	0.948261	1.92756e-12	RDV
pp_58878	pp_184912	G7LAA6tr=IQ calmodulin-binding motif protein Medicago truncatula (Barrel medic) (Medicago tribuloides)	0.948127	1.9817e-12	RDV
pp_58878	pp_75044	L7S309tr=Tau class glutathione S-transferase Pinus tabuliformis (Chinese pine) (Pinus leucosperma)	0.947976	2.04463e-12	RDV
pp_58878	pp_109624	B8LQI1tr=Putative uncharacterized protein Picea sitchensis (Sitka spruce) (Pinus sitchensis)	0.947927	2.06559e-12	RDV
pp_58878	pp_111873	A0A061GJF8tr=VQ motif-containing protein Theobroma cacao (Cacao) (Cocoa)	0.947897	2.07824e-12	RDV
pp_58878	pp_196362	B9RJU0tr=Transcription factor, putative Ricinus communis (Castor bean)	0.947869	2.09044e-12	RDV
pp_58878	pp_92558	A0A1D1YZ43tr=ABC transporter G family member 3 Anthurium amnicola	0.947707	2.16143e-12	RDV
pp_58878	pp_219297	B9GG84tr=C2 domain-containing family protein Populus trichocarpa (Western balsam poplar) (Populus balsamifera subsp. trichocarpa)	0.947513	2.24906e-12	RDV
pp_58878	pp_227463	A0A199VKB5tr=Putative AAA domain-containing protein C24B10.10c Ananas comosus (Pineapple) (Ananas ananas)	0.94747	2.26915e-12	RDV
pp_58878	pp_234836	---NA---	0.947463	2.27229e-12	RDV
pp_58878	pp_204318	G7I570tr=Extracellular ligand-gated ion channel protein Medicago truncatula (Barrel medic) (Medicago tribuloides)	0.947236	2.38005e-12	RDV
pp_58878	pp_128423	A0A0C9S268tr=TSA: Wollemia nobilis Ref_Wollemi_Transcript_21754_1291 transcribed RNA sequence Wollemia nobilis	0.947222	2.38707e-12	RDV
pp_58878	pp_227734	A0A0S3T4J3tr=Uncharacterized protein Vigna angularis var. angularis	0.947012	2.49131e-12	RDV
pp_58878	pp_227467	A0A199VKB5tr=Putative AAA domain-containing protein C24B10.10c Ananas comosus (Pineapple) (Ananas ananas)	0.946953	2.52102e-12	RDV
pp_58878	pp_198667	A0A072VGZ4tr=GRAM domain protein/ABA-responsive-like protein Medicago truncatula (Barrel medic) (Medicago tribuloides)	0.946812	2.59409e-12	RDV
pp_58878	pp_209068	A0A0B2R3A5tr=Dof zinc finger protein DOF5.2 Glycine soja (Wild soybean)	0.946692	2.65752e-12	RDV
pp_58878	pp_78888	A0A0D6QRM4sp=Protein DETOXIFICATION Araucaria cunninghamii (Hoop pine) (Moreton Bay pine)	0.946684	2.66208e-12	RDV
pp_58878	pp_182226	A0A0C9QWT1tr=TSA: Wollemia nobilis Ref_Wollemi_Transcript_3106_2188 transcribed RNA sequence Wollemia nobilis	0.946671	2.66905e-12
pp_58878	pp_218630	F4I4K5sp=Multicopper oxidase LPR1 Arabidopsis thaliana (Mouse-ear cress)	0.946517	2.75292e-12	RDV
pp_58878	pp_215600	A0A0C9RJA6tr=TSA: Wollemia nobilis Ref_Wollemi_Transcript_14872_4890 transcribed RNA sequence Wollemia nobilis	0.946426	2.80383e-12	RDV
pp_58878	pp_129214	---NA---	0.946403	2.81654e-12	RDV
pp_58878	pp_115483	A0A061DT80tr=UvrABC system protein C Theobroma cacao (Cacao) (Cocoa)	0.946394	2.82157e-12	RDV
pp_58878	pp_106167	A0A0D3EWU0tr=Uncharacterized protein Oryza barthii	0.946339	2.8528e-12	RDV
pp_58878	pp_202189	A0A0D2P5N8sp=Calcium-transporting ATPase Gossypium raimondii (New World cotton)	0.946295	2.87824e-12
pp_58878	pp_119566	A0A0K0M6U1tr=BXL1 Pinus tabuliformis (Chinese pine) (Pinus leucosperma)	0.946194	2.93724e-12	RDV
pp_58878	pp_89066	A0A0B2RAX8tr=L-galactono-1,4-lactone dehydrogenase, mitochondrial Glycine soja (Wild soybean)	0.946094	2.996e-12
pp_58878	pp_184908	A0A151RM06tr=Protein IQ-DOMAIN 1 Cajanus cajan (Pigeon pea) (Cajanus indicus)	0.946032	3.03358e-12	RDV
pp_58878	pp_227730	B9SRB6tr=Cucumisin, putative Ricinus communis (Castor bean)	0.945994	3.05675e-12	RDV
pp_58878	pp_219299	B9GG84tr=C2 domain-containing family protein Populus trichocarpa (Western balsam poplar) (Populus balsamifera subsp. trichocarpa)	0.94591	3.10818e-12	RDV
pp_58878	pp_227472	A0A1D1XNV5tr=ATPase family AAA domain-containing protein 1-A Anthurium amnicola	0.945465	3.39368e-12	RDV
pp_58878	pp_138680	A0A151RA46tr=Serine/threonine-protein kinase Nek5 Cajanus cajan (Pigeon pea) (Cajanus indicus)	0.945302	3.50472e-12
pp_58878	pp_64353	Isoform2 of Myb-related protein 1 OS=Arabidopsis thaliana GN=MYR1	0.94516	3.60346e-12	RDV
pp_58878	pp_123517	Q9SZW4sp=Cadmium/zinc-transporting ATPase HMA2 Arabidopsis thaliana (Mouse-ear cress)	0.945066	3.6707e-12	RDV
pp_58878	pp_89113	EnsemblPlants:EMT05043} Aegilops tauschii (Tausch's goatgrass) (Aegilops squarrosa)	0.945007	3.71295e-12	RDV
pp_58878	pp_153705	A9NYX3tr=Putative uncharacterized protein Picea sitchensis (Sitka spruce) (Pinus sitchensis)	0.944934	3.76642e-12	RDV
pp_58878	pp_158159	A0A176VTN2sp=Flavin-containing monooxygenase Marchantia polymorpha subsp. polymorpha	0.944588	4.02869e-12	RDV
pp_58878	pp_148612	A9NV19tr=Putative uncharacterized protein Picea sitchensis (Sitka spruce) (Pinus sitchensis)	0.944489	4.10645e-12	RDV
pp_58878	pp_111825	A0A0C9S984tr=TSA: Wollemia nobilis Ref_Wollemi_Transcript_1629_832 transcribed RNA sequence Wollemia nobilis	0.944468	4.12343e-12	RDV
pp_58878	pp_141651	---NA---	0.944445	4.1416e-12	RDV
pp_58878	pp_205940	A9NQ05tr=Putative uncharacterized protein Picea sitchensis (Sitka spruce) (Pinus sitchensis)	0.944377	4.19663e-12	RDV
pp_58878	pp_119925	G7IDS0tr=Alpha-L-arabinofuranosidase/beta-D-xylosidase Medicago truncatula (Barrel medic) (Medicago tribuloides)	0.944305	4.25487e-12	RDV
pp_58878	pp_58470	A0A0S3TAC7tr=Uncharacterized protein Vigna angularis var. angularis	0.94423	4.31682e-12	RDV
pp_58878	pp_117741	---NA---	0.944211	4.33231e-12	RDV
pp_58878	pp_188893	W1PW75tr=Uncharacterized protein Amborella trichopoda	0.944121	4.40837e-12	RDV
pp_58878	pp_154556	A0A0C9QQ79sp=Bidirectional sugar transporter SWEET Wollemia nobilis	0.944034	4.4828e-12	RDV
pp_58878	pp_236251	Q9SJG4sp=AT-hook motif nuclear-localized protein 16 Arabidopsis thaliana (Mouse-ear cress)	0.943956	4.54983e-12	RDV
pp_58878	pp_119924	G7IDS0tr=Alpha-L-arabinofuranosidase/beta-D-xylosidase Medicago truncatula (Barrel medic) (Medicago tribuloides)	0.943807	4.68165e-12	RDV
pp_58878	pp_166779	A0A061G781tr=NAC domain protein, IPR003441 Theobroma cacao (Cacao) (Cocoa)	0.943662	4.81286e-12	RDV
pp_58878	pp_58702	H9D2D5tr=Snakin-1 Medicago sativa (Alfalfa)	0.94357	4.89819e-12	RDV
pp_58878	pp_145626	A0A0K0M7A2tr=HB1 Pinus tabuliformis (Chinese pine) (Pinus leucosperma)	0.943418	5.04175e-12	RDV
pp_58878	pp_85349	A9NVV0sp=Pectinesterase Picea sitchensis (Sitka spruce) (Pinus sitchensis)	0.943369	5.08881e-12	RDV
pp_58878	pp_195868	F2EJ24tr=Predicted protein Hordeum vulgare var. distichum (Domesticated barley)	0.943356	5.10144e-12	RDV
pp_58878	pp_235171	A0A061ESK3tr=RHO guanyl-nucleotide exchange factor 7 Theobroma cacao (Cacao) (Cocoa)	0.943294	5.16143e-12	RDV
pp_58878	pp_87247	---NA---	0.943254	5.20058e-12	RDV
pp_58878	pp_204843	A0A0N6YK09tr=Strictosidine synthase Nothapodytes nimmoniana (Nothapodytes foetida)	0.9432	5.25428e-12	RDV
pp_58878	pp_152310	A0A0D6R1V3sp=Annexin Araucaria cunninghamii (Hoop pine) (Moreton Bay pine)	0.943147	5.307e-12	RDV
pp_58878	pp_145525	A0A0C9RJH7tr=TSA: Wollemia nobilis Ref_Wollemi_Transcript_14580_4230 transcribed RNA sequence Wollemia nobilis	0.943129	5.32514e-12
pp_58878	pp_208321	A9SZD0tr=Predicted protein Physcomitrella patens subsp. patens (Moss)	0.943126	5.32841e-12	RDV
pp_58878	pp_60951	EnsemblPlants:GLYMA18G01260.1} Glycine max (Soybean) (Glycine hispida)	0.943017	5.43898e-12	RDV
pp_58878	pp_80931	---NA---	0.942854	5.60754e-12	RDV
pp_58878	pp_204315	A0A0C9S398tr=TSA: Wollemia nobilis Ref_Wollemi_Transcript_15443_1477 transcribed RNA sequence Wollemia nobilis	0.942763	5.70434e-12	RDV
pp_58878	pp_92557	Q9ZUU9sp=ABC transporter G family member 3 Arabidopsis thaliana (Mouse-ear cress)	0.942738	5.73183e-12	RDV
pp_58878	pp_58468	---NA---	0.942637	5.84049e-12	RDV
pp_58878	pp_145409	---NA---	0.94244	6.05968e-12	RDV
pp_58878	pp_86041	A0A0V0I4G8tr=Putative transcription factor LHW-like Solanum chacoense (Chaco potato)	0.942336	6.17823e-12	RDV
pp_58878	pp_68836	A0A0C9QVA6tr=TSA: Wollemia nobilis Ref_Wollemi_Transcript_6864_1379 transcribed RNA sequence Wollemia nobilis	0.942176	6.36503e-12	RDV
pp_58878	pp_235096	---NA---	0.942035	6.53296e-12	RDV
pp_58878	pp_204314	A0A0C9S398tr=TSA: Wollemia nobilis Ref_Wollemi_Transcript_15443_1477 transcribed RNA sequence Wollemia nobilis	0.942029	6.54018e-12	RDV
pp_58878	pp_85506	A0A0K0M6Y0tr=CHAT3 Pinus tabuliformis (Chinese pine) (Pinus leucosperma)	0.942016	6.55587e-12	RDV
pp_58878	pp_206125	A0A0C9S620tr=TSA: Wollemia nobilis Ref_Wollemi_Transcript_12153_2386 transcribed RNA sequence Wollemia nobilis	0.942005	6.56905e-12	RDV
pp_58878	pp_83175	Q8VYG3sp=Endoglucanase 16 Arabidopsis thaliana (Mouse-ear cress)	0.941929	6.66245e-12	RDV
pp_58878	pp_78887	A0A0D6QRM4sp=Protein DETOXIFICATION Araucaria cunninghamii (Hoop pine) (Moreton Bay pine)	0.941878	6.72505e-12	RDV
pp_58878	pp_64355	Q9SAK5sp=Myb family transcription factor APL Arabidopsis thaliana (Mouse-ear cress)	0.941824	6.7921e-12	RDV
pp_58878	pp_89111	EnsemblPlants:EMT05043} Aegilops tauschii (Tausch's goatgrass) (Aegilops squarrosa)	0.941739	6.90023e-12	RDV
pp_58878	pp_111663	A0A078ICT0tr=BnaA08g05440D protein Brassica napus (Rape)	0.94167	6.98824e-12	RDV
pp_58878	pp_205934	A9NQ05tr=Putative uncharacterized protein Picea sitchensis (Sitka spruce) (Pinus sitchensis)	0.941654	7.00884e-12	RDV
pp_58878	pp_61641	A0A0C9QM23tr=TSA: Wollemia nobilis Ref_Wollemi_Transcript_25280_2167 transcribed RNA sequence Wollemia nobilis	0.941567	7.12113e-12	RDV
pp_58878	pp_152312	A0A0D6R1V3sp=Annexin Araucaria cunninghamii (Hoop pine) (Moreton Bay pine)	0.941489	7.22426e-12	RDV
pp_58878	pp_115482	A0A061DT80tr=UvrABC system protein C Theobroma cacao (Cacao) (Cocoa)	0.941372	7.38022e-12	RDV
pp_58878	pp_68832	A0A0C9QVA6tr=TSA: Wollemia nobilis Ref_Wollemi_Transcript_6864_1379 transcribed RNA sequence Wollemia nobilis	0.941261	7.53233e-12	RDV
pp_58878	pp_85354	A9NVV0sp=Pectinesterase Picea sitchensis (Sitka spruce) (Pinus sitchensis)	0.941078	7.78701e-12	RDV
pp_58878	pp_89116	EnsemblPlants:EMT05043} Aegilops tauschii (Tausch's goatgrass) (Aegilops squarrosa)	0.941047	7.83149e-12	RDV
pp_58878	pp_126976	Q0V865sp=Protein FAF-like, chloroplastic Arabidopsis thaliana (Mouse-ear cress)	0.94091	8.02887e-12	RDV
pp_58878	pp_85379	A0A0K8K5X8tr=Dof protein Cajanus cajan (Pigeon pea) (Cajanus indicus)	0.940763	8.2451e-12	RDV
pp_58878	pp_215601	A0A0C9RJA6tr=TSA: Wollemia nobilis Ref_Wollemi_Transcript_14872_4890 transcribed RNA sequence Wollemia nobilis	0.940691	8.35411e-12	RDV
pp_58878	pp_117130	A0A199W2L2tr=Kinesin-4 Ananas comosus (Pineapple) (Ananas ananas)	0.940664	8.3947e-12	RDV
pp_58878	pp_83265	M8CD92tr=Inositol-tetrakisphosphate 1-kinase 1 Aegilops tauschii (Tausch's goatgrass) (Aegilops squarrosa)	0.940644	8.42428e-12
pp_58878	pp_219525	C0PST5tr=Putative uncharacterized protein Picea sitchensis (Sitka spruce) (Pinus sitchensis)	0.940641	8.42949e-12	RDV
pp_58878	pp_198108	A9NSG1tr=Putative uncharacterized protein Picea sitchensis (Sitka spruce) (Pinus sitchensis)	0.940623	8.45678e-12	RDV
pp_58878	pp_216109	A9NWJ8sp=Alpha-galactosidase Picea sitchensis (Sitka spruce) (Pinus sitchensis)	0.94059	8.50681e-12	RDV
pp_58878	pp_64351	Isoform2 of Myb-related protein 1 OS=Arabidopsis thaliana GN=MYR1	0.940516	8.6211e-12	RDV
pp_58878	pp_211720	Q9FIK0sp=ATP-dependent 6-phosphofructokinase 2 Arabidopsis thaliana (Mouse-ear cress)	0.940491	8.66009e-12	RDV
pp_58878	pp_154562	E0CUJ5sp=Bidirectional sugar transporter SWEET Vitis vinifera (Grape)	0.940476	8.68387e-12	RDV
pp_58878	pp_58469	A0A0S3TAC7tr=Uncharacterized protein Vigna angularis var. angularis	0.940442	8.73777e-12	RDV
pp_58878	pp_68837	A0A0C9QVA6tr=TSA: Wollemia nobilis Ref_Wollemi_Transcript_6864_1379 transcribed RNA sequence Wollemia nobilis	0.940143	9.21882e-12	RDV
pp_58878	pp_173846	W9QMU6tr=Leucine-rich repeat receptor-like protein kinase Morus notabilis	0.940127	9.24501e-12	RDV
pp_58878	pp_219301	A0A1D1YWX0tr=Phospholipase D beta 1 Anthurium amnicola	0.940042	9.38709e-12	RDV
pp_58878	pp_235169	A0A061ESK3tr=RHO guanyl-nucleotide exchange factor 7 Theobroma cacao (Cacao) (Cocoa)	0.940018	9.4283e-12	RDV
pp_58878	pp_72804	A0A0C9S704tr=TSA: Wollemia nobilis Ref_Wollemi_Transcript_10090_1462 transcribed RNA sequence Wollemia nobilis	0.940014	9.43379e-12	RDV
pp_58878	pp_74836	A0A151RTN0tr=Putative spermidine synthase Cajanus cajan (Pigeon pea) (Cajanus indicus)	0.940002	9.45418e-12	RDV
pp_58878	pp_214951	Q2IA04tr=AGAMOUS-like transcription factor Dendrobium crumenatum (Tropical pigeon orchid)	0.939945	9.55186e-12	RDV
pp_58878	pp_246760	A0A0C9RJC2tr=TSA: Wollemia nobilis Ref_Wollemi_Transcript_14805_1874 transcribed RNA sequence Wollemia nobilis	0.939876	9.66935e-12	RDV
pp_58878	pp_184300	A9P086tr=Putative uncharacterized protein Picea sitchensis (Sitka spruce) (Pinus sitchensis)	0.939762	9.86795e-12	RDV
pp_58878	pp_73141	EnsemblPlants:GLYMA07G15910.1} Glycine max (Soybean) (Glycine hispida)	0.939692	9.99126e-12	RDV
pp_58878	pp_227471	A0A199VKB5tr=Putative AAA domain-containing protein C24B10.10c Ananas comosus (Pineapple) (Ananas ananas)	0.939665	1.00391e-11	RDV
pp_58878	pp_133298	A0A0A0L5Z5tr=Uncharacterized protein Cucumis sativus (Cucumber)	0.939654	1.00596e-11	RDV
pp_58878	pp_133296	A0A0A0L5Z5tr=Uncharacterized protein Cucumis sativus (Cucumber)	0.939588	1.01781e-11	RDV
pp_58878	pp_195078	A0A0C9RKI3tr=TSA: Wollemia nobilis Ref_Wollemi_Transcript_13763_1135 transcribed RNA sequence Wollemia nobilis	0.939481	1.03733e-11	RDV
pp_58878	pp_58704	H9D2D5tr=Snakin-1 Medicago sativa (Alfalfa)	0.939465	1.04021e-11	RDV
pp_58878	pp_248181	EnsemblPlants:GLYMA11G34150.1} Glycine max (Soybean) (Glycine hispida)	0.939235	1.08331e-11	RDV
pp_58878	pp_253411	---NA---	0.939227	1.08481e-11	RDV
pp_58878	pp_73139	A0A1D1YNF8tr=Limkain-b1 Anthurium amnicola	0.93915	1.09962e-11	RDV
pp_58878	pp_152309	A0A0D6R1V3sp=Annexin Araucaria cunninghamii (Hoop pine) (Moreton Bay pine)	0.939087	1.11197e-11	RDV
pp_58878	pp_153530	A0A0C9RGW9tr=TSA: Wollemia nobilis Ref_Wollemi_Transcript_25294_1256 transcribed RNA sequence Wollemia nobilis	0.939	1.12912e-11	RDV
pp_58878	pp_87246	---NA---	0.938964	1.13624e-11	RDV
pp_58878	pp_111664	A0A078ICT0tr=BnaA08g05440D protein Brassica napus (Rape)	0.938804	1.1686e-11	RDV
pp_58878	pp_66367	A0A0B0MQL7tr=DnaJ subfamily C member 7 Gossypium arboreum (Tree cotton) (Gossypium nanking)	0.938781	1.17316e-11	RDV
pp_58878	pp_204313	A0A0C9S398tr=TSA: Wollemia nobilis Ref_Wollemi_Transcript_15443_1477 transcribed RNA sequence Wollemia nobilis	0.938755	1.17854e-11	RDV
pp_58878	pp_235172	A0A061ESK3tr=RHO guanyl-nucleotide exchange factor 7 Theobroma cacao (Cacao) (Cocoa)	0.938658	1.1988e-11	RDV
pp_58878	pp_153536	A0A0C9RGW9tr=TSA: Wollemia nobilis Ref_Wollemi_Transcript_25294_1256 transcribed RNA sequence Wollemia nobilis	0.938635	1.20366e-11	RDV
pp_58878	pp_153421	W1NKH1sp=Hexosyltransferase Amborella trichopoda	0.938626	1.20549e-11	RDV
pp_58878	pp_99589	A0A0B2QKQ6tr=Putative membrane-associated kinase regulator 4 Glycine soja (Wild soybean)	0.938527	1.22638e-11	RDV
pp_58878	pp_98417	Q42374sp=Syntaxin-related protein KNOLLE Arabidopsis thaliana (Mouse-ear cress)	0.938484	1.23557e-11	RDV
pp_58878	pp_153664	M1RX38sp=Pectinesterase Musa acuminata AAA Group (dessert banana)	0.938461	1.24066e-11	RDV
pp_58878	pp_88511	A0A061DH23tr=PLC-like phosphodiesterases superfamily protein isoform 1 Theobroma cacao (Cacao) (Cocoa)	0.938334	1.26843e-11	RDV
pp_58878	pp_105437	A0A078DDB8sp=40S ribosomal protein S27 Brassica napus (Rape)	0.938325	1.27036e-11	RDV
pp_58878	pp_179723	---NA---	0.938323	1.27083e-11	RDV
pp_58878	pp_73142	EnsemblPlants:GLYMA07G15910.1} Glycine max (Soybean) (Glycine hispida)	0.938117	1.31701e-11	RDV
pp_58878	pp_98418	Q42374sp=Syntaxin-related protein KNOLLE Arabidopsis thaliana (Mouse-ear cress)	0.938108	1.31892e-11	RDV
pp_58878	pp_208242	A0A199W9X5tr=Putative membrane protein Ananas comosus (Pineapple) (Ananas ananas)	0.938106	1.31949e-11	RDV
pp_58878	pp_168718	---NA---	0.938105	1.31959e-11
pp_58878	pp_153531	A0A0C9RGW9tr=TSA: Wollemia nobilis Ref_Wollemi_Transcript_25294_1256 transcribed RNA sequence Wollemia nobilis	0.938058	1.33035e-11	RDV
pp_58878	pp_66353	A0A061DXP8tr=Pectin lyase-like superfamily protein isoform 1 Theobroma cacao (Cacao) (Cocoa)	0.937986	1.34703e-11	RDV
pp_58878	pp_136529	A0A0V0IGF1tr=Putative erythronate-4-phosphate dehydrogenase family protein-like Solanum chacoense (Chaco potato)	0.937805	1.38985e-11	RDV
pp_58878	pp_206124	A0A0C9S620tr=TSA: Wollemia nobilis Ref_Wollemi_Transcript_12153_2386 transcribed RNA sequence Wollemia nobilis	0.937764	1.39955e-11	RDV
pp_58878	pp_61952	B9HJL5tr=Leucine-rich repeat transmembrane protein kinase Populus trichocarpa (Western balsam poplar) (Populus balsamifera subsp. trichocarpa)	0.937738	1.40604e-11	RDV
pp_58878	pp_76644	D4QAU8tr=Heat stress transcription factor Carica papaya (Papaya)	0.937711	1.41257e-11	RDV
pp_58878	pp_233357	A0A1D1XZR9tr=Putative ankyrin repeat protein RF_0381 Anthurium amnicola	0.937652	1.42688e-11	RDV
pp_58878	pp_219300	B9GG84tr=C2 domain-containing family protein Populus trichocarpa (Western balsam poplar) (Populus balsamifera subsp. trichocarpa)	0.937483	1.4689e-11	RDV
pp_58878	pp_206128	A0A0C9S620tr=TSA: Wollemia nobilis Ref_Wollemi_Transcript_12153_2386 transcribed RNA sequence Wollemia nobilis	0.937424	1.48375e-11	RDV
pp_58878	pp_227469	A0A199VKB5tr=Putative AAA domain-containing protein C24B10.10c Ananas comosus (Pineapple) (Ananas ananas)	0.937413	1.48649e-11	RDV
pp_58878	pp_72803	A0A0C9S704tr=TSA: Wollemia nobilis Ref_Wollemi_Transcript_10090_1462 transcribed RNA sequence Wollemia nobilis	0.937401	1.48958e-11	RDV
pp_58878	pp_129364	A0A0K0M6Y0tr=CHAT3 Pinus tabuliformis (Chinese pine) (Pinus leucosperma)	0.937388	1.49276e-11	RDV
pp_58878	pp_111667	F4I672tr=Polygalacturonase Arabidopsis thaliana (Mouse-ear cress)	0.93731	1.51289e-11	RDV
pp_58878	pp_153769	A0A078BVP0tr=BnaA07g18640D protein Brassica napus (Rape)	0.937263	1.52507e-11	RDV
pp_58878	pp_154711	A0A0N7DMK5tr=Heat shock transcription factor B4a Populus simonii	0.937185	1.54543e-11	RDV
pp_58878	pp_74837	A0A151RTN0tr=Putative spermidine synthase Cajanus cajan (Pigeon pea) (Cajanus indicus)	0.937128	1.56056e-11	RDV
pp_58878	pp_245454	---NA---	0.937105	1.56664e-11	RDV
pp_58878	pp_188770	P27057sp=Protein GAST1 Solanum lycopersicum (Tomato) (Lycopersicon esculentum)	0.937016	1.59063e-11	RDV
pp_58878	pp_182225	A0A0C9QWT1tr=TSA: Wollemia nobilis Ref_Wollemi_Transcript_3106_2188 transcribed RNA sequence Wollemia nobilis	0.937012	1.59175e-11
pp_58878	pp_154852	A0A0B0MMG9tr=Dual specificity phosphatase 1-like protein Gossypium arboreum (Tree cotton) (Gossypium nanking)	0.936978	1.60104e-11	RDV
pp_58878	pp_128215	A0A0C9QN31tr=TSA: Wollemia nobilis Ref_Wollemi_Transcript_19574_1656 transcribed RNA sequence Wollemia nobilis	0.936852	1.63562e-11
pp_58878	pp_111668	F4I672tr=Polygalacturonase Arabidopsis thaliana (Mouse-ear cress)	0.936823	1.6436e-11	RDV
pp_58878	pp_153663	C0PT44sp=Pectinesterase Picea sitchensis (Sitka spruce) (Pinus sitchensis)	0.936809	1.64733e-11	RDV
pp_58878	pp_201110	A0A061EG99tr=RNA-binding region RNP-1 (RNA recognition motif), putative isoform 1 Theobroma cacao (Cacao) (Cocoa)	0.936743	1.66594e-11	RDV
pp_58878	pp_135148	A0A0C9RSV7sp=Non-specific serine/threonine protein kinase Wollemia nobilis	0.936584	1.71141e-11	RDV
pp_58878	pp_125390	B8LRU6sp=Glycosyltransferase Picea sitchensis (Sitka spruce) (Pinus sitchensis)	0.936384	1.76995e-11	RDV
pp_58878	pp_245455	---NA---	0.936285	1.7996e-11	RDV
pp_58878	pp_136527	A0A0V0IGF1tr=Putative erythronate-4-phosphate dehydrogenase family protein-like Solanum chacoense (Chaco potato)	0.936278	1.80185e-11	RDV
pp_58878	pp_215599	A0A0C9RJA6tr=TSA: Wollemia nobilis Ref_Wollemi_Transcript_14872_4890 transcribed RNA sequence Wollemia nobilis	0.936225	1.81791e-11	RDV
pp_58878	pp_127243	A0A103XNM9tr=Pleckstrin homology-like domain-containing protein Cynara cardunculus var. scolymus (Artichoke) (Cynara scolymus)	0.936206	1.82384e-11	RDV
pp_58878	pp_243275	A0A0C9S9B7tr=TSA: Wollemia nobilis Ref_Wollemi_Transcript_1411_2648 transcribed RNA sequence Wollemia nobilis	0.936153	1.83993e-11	RDV
pp_58878	pp_160114	---NA---	0.936039	1.87529e-11	RDV
pp_58878	pp_152525	M7Z6U7tr=Alpha-soluble NSF attachment protein Triticum urartu (Red wild einkorn) (Crithodium urartu)	0.935997	1.88868e-11	RDV
pp_58878	pp_116946	A0A1D1Z171tr=Serine incorporator 3 Anthurium amnicola	0.935956	1.90174e-11	RDV
pp_58878	pp_225046	A0A0D6QRI0tr=Uncharacterized protein Araucaria cunninghamii (Hoop pine) (Moreton Bay pine)	0.935675	1.99283e-11	RDV
pp_58878	pp_87248	---NA---	0.935574	2.02668e-11	RDV
pp_58878	pp_142407	A0A1D6NLW6tr=Uncharacterized protein Zea mays (Maize)	0.935571	2.02756e-11	RDV
pp_58878	pp_73075	A0A0C9RJ18tr=TSA: Wollemia nobilis Ref_Wollemi_Transcript_15145_2014 transcribed RNA sequence Wollemia nobilis	0.935521	2.04428e-11	RDV
pp_58878	pp_200211	A5BS04sp=Peroxidase Vitis vinifera (Grape)	0.935482	2.05775e-11	RDV
pp_58878	pp_121732	A0A078FSB7tr=BnaC05g00620D protein Brassica napus (Rape)	0.935414	2.08106e-11	RDV
