## Supplementary material for "Ammonium regulates the development of pine roots through hormonal crosstalk and differential expression of transcription factors in the apex": Dataset S4 (part 2 of 2)

### Sheet: Dataset S4 (continued)
Dataset S4. Selected correlated transcripts with hub transcription factors for ammonium treatment.
pp_58878	pp_225438	D7L4S6tr=Putative uncharacterized protein Arabidopsis lyrata subsp. lyrata (Lyre-leaved rock-cress)	0.935219	2.14917e-11	RDV
pp_58878	pp_186166	B0FPH4tr=Mannase Prunus salicina	0.935213	2.15138e-11	RDV
pp_58878	pp_189345	G7K041tr=Plant regulator RWP-RK family protein Medicago truncatula (Barrel medic) (Medicago tribuloides)	0.935115	2.18637e-11	RDV
pp_58878	pp_147605	B9SQW7tr=Eukaryotic translation initiation factor 3 subunit, putative Ricinus communis (Castor bean)	0.935088	2.19626e-11	RDV
pp_58878	pp_211718	Q9FIK0sp=ATP-dependent 6-phosphofructokinase 2 Arabidopsis thaliana (Mouse-ear cress)	0.935075	2.20086e-11	RDV
pp_58878	pp_212093	P53492sp=Actin-7 Arabidopsis thaliana (Mouse-ear cress)	0.934949	2.24696e-11	RDV
pp_58878	pp_192039	A0A061G2E8tr=Calcium-binding endonuclease/exonuclease/phosphatase family Theobroma cacao (Cacao) (Cocoa)	0.934919	2.25795e-11	RDV
pp_58878	pp_234393	A0A199VLQ8tr=Transcription repressor OFP17 Ananas comosus (Pineapple) (Ananas ananas)	0.934811	2.29833e-11	RDV
pp_58878	pp_235092	---NA---	0.934754	2.3202e-11	RDV
pp_58878	pp_73646	A0A068UND5sp=Pectinesterase Coffea canephora (Robusta coffee)	0.934709	2.33734e-11	RDV
pp_58878	pp_241875	A0A0C9RMF5tr=TSA: Wollemia nobilis Ref_Wollemi_Transcript_10957_1860 transcribed RNA sequence Wollemia nobilis	0.934658	2.35668e-11	RDV
pp_58878	pp_134677	EnsemblPlants:EMT09416} Aegilops tauschii (Tausch's goatgrass) (Aegilops squarrosa)	0.93464	2.36369e-11	RDV
pp_58878	pp_58064	SAAS:SAAS00506982} Glycine max (Soybean) (Glycine hispida)	0.934587	2.38414e-11	RDV
pp_58878	pp_137457	W1PZ41tr=Uncharacterized protein Amborella trichopoda	0.934568	2.39186e-11	RDV
pp_58878	pp_83266	M8CD92tr=Inositol-tetrakisphosphate 1-kinase 1 Aegilops tauschii (Tausch's goatgrass) (Aegilops squarrosa)	0.934559	2.39543e-11
pp_58878	pp_85350	A9NVV0sp=Pectinesterase Picea sitchensis (Sitka spruce) (Pinus sitchensis)	0.934485	2.42456e-11	RDV
pp_58878	pp_135145	A0A0C9RSV7sp=Non-specific serine/threonine protein kinase Wollemia nobilis	0.934422	2.44958e-11	RDV
pp_58878	pp_155009	O23657sp=Ras-related protein RABC1 Arabidopsis thaliana (Mouse-ear cress)	0.93437	2.47017e-11	RDV
pp_58878	pp_154552	E0CUJ5sp=Bidirectional sugar transporter SWEET Vitis vinifera (Grape)	0.934299	2.49894e-11	RDV
pp_58878	pp_154351	EnsemblPlants:GLYMA01G03390.1} Glycine max (Soybean) (Glycine hispida)	0.934282	2.50603e-11	RDV
pp_58878	pp_233870	D8S6Y3tr=Putative uncharacterized protein Selaginella moellendorffii (Spikemoss)	0.934207	2.53662e-11	RDV
pp_58878	pp_74831	A0A151RTN0tr=Putative spermidine synthase Cajanus cajan (Pigeon pea) (Cajanus indicus)	0.934112	2.576e-11	RDV
pp_58878	pp_56843	A0A0C9RJA6tr=TSA: Wollemia nobilis Ref_Wollemi_Transcript_14872_4890 transcribed RNA sequence Wollemia nobilis	0.933976	2.63326e-11	RDV
pp_58878	pp_205478	A0A0C9S9K1tr=TSA: Wollemia nobilis Ref_Wollemi_Transcript_7586_3322 transcribed RNA sequence Wollemia nobilis	0.933912	2.66083e-11	RDV
pp_58878	pp_235500	---NA---	0.933881	2.67421e-11	RDV
pp_58878	pp_188768	P46690sp=Gibberellin-regulated protein 4 Arabidopsis thaliana (Mouse-ear cress)	0.933786	2.7157e-11	RDV
pp_58878	pp_94024	A0A0C9RNJ1tr=TSA: Wollemia nobilis Ref_Wollemi_Transcript_8248_1474 transcribed RNA sequence Wollemia nobilis	0.93378	2.71843e-11	RDV
pp_58878	pp_117263	A5JYE9tr=R2R3-MYB transcription factor MYB5 Picea glauca (White spruce) (Pinus glauca)	0.933761	2.72638e-11	RDV
pp_58878	pp_85353	A9NVV0sp=Pectinesterase Picea sitchensis (Sitka spruce) (Pinus sitchensis)	0.933702	2.75244e-11	RDV
pp_58878	pp_85627	---NA---	0.933533	2.82836e-11	RDV
pp_58878	pp_188606	Q19AV8tr=Clavata-like receptor Picea glauca (White spruce) (Pinus glauca)	0.933498	2.84459e-11	RDV
pp_58878	pp_179126	A0A0D6QVQ0tr=Uncharacterized protein Araucaria cunninghamii (Hoop pine) (Moreton Bay pine)	0.933382	2.89779e-11	RDV
pp_58878	pp_227464	A0A199VKB5tr=Putative AAA domain-containing protein C24B10.10c Ananas comosus (Pineapple) (Ananas ananas)	0.933382	2.89816e-11	RDV
pp_58878	pp_200018	Q9LFQ0sp=Beta-glucuronosyltransferase GlcAT14B Arabidopsis thaliana (Mouse-ear cress)	0.93338	2.89877e-11	RDV
pp_58878	pp_202153	P31238sp=1-aminocyclopropane-1-carboxylate oxidase 1 Doritaenopsis sp. (Moth orchid)	0.933267	2.95194e-11	RDV
pp_58878	pp_119529	T2B774tr=Dof6 Pinus pinaster (Maritime pine)	0.933267	2.95208e-11	RDV
pp_58878	pp_198441	A0A0S3RCF8sp=Tubulin alpha chain Vigna angularis var. angularis	0.933168	2.99881e-11	RDV
pp_58878	pp_88516	A0A0B2PWD0tr=PI-PLC X domain-containing protein Glycine soja (Wild soybean)	0.933159	3.00358e-11	RDV
pp_58878	pp_88400	EnsemblPlants:GLYMA20G31810.2} Glycine max (Soybean) (Glycine hispida)	0.933146	3.00958e-11	RDV
pp_58878	pp_216846	Q9SZG1sp=Glycosyltransferase 6 Arabidopsis thaliana (Mouse-ear cress)	0.933046	3.0582e-11	RDV
pp_58878	pp_227062	Q9FIL5tr=AT5G58960 protein Arabidopsis thaliana (Mouse-ear cress)	0.932985	3.08814e-11	RDV
pp_58878	pp_251661	---NA---	0.932839	3.16052e-11	RDV
pp_58878	pp_197369	A9NS25sp=Hexosyltransferase Picea sitchensis (Sitka spruce) (Pinus sitchensis)	0.93278	3.19012e-11	RDV
pp_58878	pp_188605	Q19AV8tr=Clavata-like receptor Picea glauca (White spruce) (Pinus glauca)	0.932752	3.2048e-11	RDV
pp_58878	pp_129725	A0A0D6QUN8tr=Uncharacterized protein Araucaria cunninghamii (Hoop pine) (Moreton Bay pine)	0.932726	3.2181e-11
pp_58878	pp_85351	A9NVV0sp=Pectinesterase Picea sitchensis (Sitka spruce) (Pinus sitchensis)	0.932669	3.24714e-11	RDV
pp_58878	pp_111872	A0A061GJF8tr=VQ motif-containing protein Theobroma cacao (Cacao) (Cocoa)	0.932669	3.24728e-11	RDV
pp_58878	pp_194640	A0A1D1Y1A2tr=Protein transport protein sec23 Anthurium amnicola	0.932409	3.38353e-11
pp_58878	pp_152165	A0A061GKJ9tr=Golgin subfamily A member 4 Theobroma cacao (Cacao) (Cocoa)	0.932398	3.3894e-11
pp_58878	pp_78755	---NA---	0.932326	3.42815e-11	RDV
pp_58878	pp_201987	EnsemblPlants:Si021922m} Setaria italica (Foxtail millet) (Panicum italicum)	0.932289	3.44803e-11	RDV
pp_58878	pp_58061	SAAS:SAAS00506982} Glycine max (Soybean) (Glycine hispida)	0.932271	3.45826e-11	RDV
pp_58878	pp_206127	A0A199VLL2tr=Putative receptor-like protein kinase Ananas comosus (Pineapple) (Ananas ananas)	0.932232	3.47942e-11	RDV
pp_58878	pp_123657	A9NUI7sp=Pectinesterase Picea sitchensis (Sitka spruce) (Pinus sitchensis)	0.932138	3.53125e-11	RDV
pp_58878	pp_95292	B8LQ61sp=Pectate lyase Picea sitchensis (Sitka spruce) (Pinus sitchensis)	0.932025	3.59468e-11	RDV
pp_58878	pp_203628	A0A0D6R4E1tr=Uncharacterized protein Araucaria cunninghamii (Hoop pine) (Moreton Bay pine)	0.931997	3.61046e-11	RDV
pp_58878	pp_240027	M5Y4Y6sp=Auxin-responsive protein Prunus persica (Peach) (Amygdalus persica)	0.931949	3.63772e-11	RDV
pp_58878	pp_155684	A9SZ39tr=Predicted protein Physcomitrella patens subsp. patens (Moss)	0.931914	3.65764e-11	RDV
pp_58878	pp_219298	B9GG84tr=C2 domain-containing family protein Populus trichocarpa (Western balsam poplar) (Populus balsamifera subsp. trichocarpa)	0.931679	3.79501e-11
pp_58878	pp_188769	P46690sp=Gibberellin-regulated protein 4 Arabidopsis thaliana (Mouse-ear cress)	0.931475	3.9176e-11	RDV
pp_58878	pp_234077	B8LN01tr=Putative uncharacterized protein Picea sitchensis (Sitka spruce) (Pinus sitchensis)	0.931473	3.91881e-11	RDV
pp_58878	pp_173845	W9QMU6tr=Leucine-rich repeat receptor-like protein kinase Morus notabilis	0.931415	3.95457e-11	RDV
pp_58878	pp_96375	W1PYR8tr=Uncharacterized protein Amborella trichopoda	0.931386	3.97243e-11	RDV
pp_58878	pp_195941	A0A0C9RJA6tr=TSA: Wollemia nobilis Ref_Wollemi_Transcript_14872_4890 transcribed RNA sequence Wollemia nobilis	0.931281	4.03766e-11	RDV
pp_58878	pp_240028	A0A164US24sp=Auxin-responsive protein Daucus carota subsp. sativus	0.931268	4.04593e-11	RDV
pp_58878	pp_188771	P46690sp=Gibberellin-regulated protein 4 Arabidopsis thaliana (Mouse-ear cress)	0.931218	4.07762e-11	RDV
pp_58878	pp_174978	V4W7M3tr=Uncharacterized protein Citrus clementina	0.931099	4.15324e-11	RDV
pp_58878	pp_141655	---NA---	0.931076	4.16789e-11	RDV
pp_58878	pp_204320	EnsemblPlants:GLYMA06G08240.1} Glycine max (Soybean) (Glycine hispida)	0.931068	4.17337e-11	RDV
pp_58878	pp_227462	A0A199VKB5tr=Putative AAA domain-containing protein C24B10.10c Ananas comosus (Pineapple) (Ananas ananas)	0.931052	4.18394e-11	RDV
pp_58878	pp_209070	A0A0B2R3A5tr=Dof zinc finger protein DOF5.2 Glycine soja (Wild soybean)	0.930833	4.32753e-11	RDV
pp_58878	pp_128421	---NA---	0.930814	4.34046e-11	RDV
pp_58878	pp_117131	EnsemblPlants:GLYMA19G40120.1} Glycine max (Soybean) (Glycine hispida)	0.930813	4.34117e-11	RDV
pp_58878	pp_246270	D8RL73tr=ATP-binding cassette transporter Selaginella moellendorffii (Spikemoss)	0.930765	4.37318e-11	RDV
pp_58878	pp_128207	A0A0C9QN31tr=TSA: Wollemia nobilis Ref_Wollemi_Transcript_19574_1656 transcribed RNA sequence Wollemia nobilis	0.930739	4.39086e-11
pp_58878	pp_58465	---NA---	0.930728	4.39845e-11	RDV
pp_58878	pp_78902	A0A0C9QVR7tr=TSA: Wollemia nobilis Ref_Wollemi_Transcript_5260_1328 transcribed RNA sequence Wollemia nobilis	0.930667	4.43992e-11	RDV
pp_58878	pp_88401	EnsemblPlants:GLYMA20G31810.2} Glycine max (Soybean) (Glycine hispida)	0.930631	4.46477e-11	RDV
pp_58878	pp_86836	Q9SJW0sp=Myb family transcription factor PHL7 Arabidopsis thaliana (Mouse-ear cress)	0.930595	4.48926e-11	RDV
pp_58878	pp_200213	A5BS04sp=Peroxidase Vitis vinifera (Grape)	0.930538	4.5287e-11	RDV
pp_58878	pp_100176	Q9SGW9tr=At1g64450 Arabidopsis thaliana (Mouse-ear cress)	0.930536	4.53038e-11	RDV
pp_58878	pp_129744	A0A061DT57sp=Serine/threonine-protein kinase Theobroma cacao (Cacao) (Cocoa)	0.930445	4.5941e-11	RDV
pp_58878	pp_188772	P46690sp=Gibberellin-regulated protein 4 Arabidopsis thaliana (Mouse-ear cress)	0.930415	4.61502e-11	RDV
pp_58878	pp_200210	A5BS04sp=Peroxidase Vitis vinifera (Grape)	0.930143	4.81094e-11	RDV
pp_58878	pp_86987	EnsemblPlants:GLYMA15G19536.1} Glycine max (Soybean) (Glycine hispida)	0.930092	4.84885e-11	RDV
pp_58878	pp_78782	G7KBR5tr=Affected traffi cking protein Medicago truncatula (Barrel medic) (Medicago tribuloides)	0.930009	4.911e-11
pp_58878	pp_143255	Isoform2 of LysM domain-containing GPI-anchored protein 1 OS=Arabidopsis thaliana GN=LYM1	0.930003	4.91541e-11	RDV
pp_58878	pp_89064	B8LRW7sp=Auxin response factor Picea sitchensis (Sitka spruce) (Pinus sitchensis)	0.929734	5.12066e-11	RDV
pp_58878	pp_197370	A9NS25sp=Hexosyltransferase Picea sitchensis (Sitka spruce) (Pinus sitchensis)	0.929688	5.15631e-11	RDV
pp_58878	pp_58703	H9D2D5tr=Snakin-1 Medicago sativa (Alfalfa)	0.929683	5.16007e-11	RDV
pp_58878	pp_85352	A9NVV0sp=Pectinesterase Picea sitchensis (Sitka spruce) (Pinus sitchensis)	0.929661	5.17767e-11	RDV
pp_58878	pp_247289	A0A0C9S5Y0tr=TSA: Wollemia nobilis Ref_Wollemi_Transcript_16136_1020 transcribed RNA sequence Wollemia nobilis	0.929633	5.1999e-11	RDV
pp_58878	pp_134682	R7W7T8tr=Putative phosphate transporter 1 Aegilops tauschii (Tausch's goatgrass) (Aegilops squarrosa)	0.929582	5.24015e-11	RDV
pp_58878	pp_96335	A9P086tr=Putative uncharacterized protein Picea sitchensis (Sitka spruce) (Pinus sitchensis)	0.929561	5.25679e-11	RDV
pp_58878	pp_92274	A0A199UM82tr=Protein ASPARTIC PROTEASE IN GUARD CELL 1 Ananas comosus (Pineapple) (Ananas ananas)	0.929542	5.27132e-11	RDV
pp_58878	pp_234392	A0A199VLQ8tr=Transcription repressor OFP17 Ananas comosus (Pineapple) (Ananas ananas)	0.929532	5.27983e-11	RDV
pp_58878	pp_209871	A7LA02tr=1-deoxy-D-xylulose 5-phosphate synthase type II Picea abies (Norway spruce) (Picea excelsa)	0.929503	5.30308e-11	RDV
pp_58878	pp_135149	A0A0C9RSV7sp=Non-specific serine/threonine protein kinase Wollemia nobilis	0.929497	5.30764e-11	RDV
pp_58878	pp_118263	A0A0C9S1F5sp=Peroxidase Wollemia nobilis	0.929486	5.31627e-11	RDV
pp_58878	pp_56654	D7M1J9tr=Aspartyl protease family protein Arabidopsis lyrata subsp. lyrata (Lyre-leaved rock-cress)	0.929476	5.32486e-11	RDV
pp_58878	pp_201989	M7YW64tr=Alanine--glyoxylate aminotransferase 2-like protein 3, mitochondrial Triticum urartu (Red wild einkorn) (Crithodium urartu)	0.929427	5.36416e-11	RDV
pp_58878	pp_236252	Q9SJG4sp=AT-hook motif nuclear-localized protein 16 Arabidopsis thaliana (Mouse-ear cress)	0.929382	5.4011e-11	RDV
pp_58878	pp_179069	A0A1B1LTG5tr=FT-like protein Ginkgo biloba (Ginkgo) (Maidenhair tree)	0.929335	5.43963e-11	RDV
pp_58878	pp_153533	A0A0C9RIN3tr=TSA: Wollemia nobilis Ref_Wollemi_Transcript_15776_1057 transcribed RNA sequence Wollemia nobilis	0.929275	5.48881e-11	RDV
pp_58878	pp_98501	A0A0C9QNF5tr=TSA: Wollemia nobilis Ref_Wollemi_Transcript_18571_3197 transcribed RNA sequence Wollemia nobilis	0.929256	5.50447e-11
pp_58878	pp_98419	Q42374sp=Syntaxin-related protein KNOLLE Arabidopsis thaliana (Mouse-ear cress)	0.929102	5.63325e-11	RDV
pp_58878	pp_214972	A0A0D6QZB2sp=MLO-like protein Araucaria cunninghamii (Hoop pine) (Moreton Bay pine)	0.929052	5.67609e-11	RDV
pp_58878	pp_227466	D7TV86tr=Putative uncharacterized protein Vitis vinifera (Grape)	0.929007	5.71454e-11	RDV
pp_58878	pp_135147	A0A0C9RSV7sp=Non-specific serine/threonine protein kinase Wollemia nobilis	0.928884	5.82126e-11	RDV
pp_58878	pp_212343	D5A9Z8tr=Putative uncharacterized protein Picea sitchensis (Sitka spruce) (Pinus sitchensis)	0.928829	5.86959e-11	RDV
pp_58878	pp_73140	A0A061FL32tr=Expansin A4, ALPHA 1.6,EXPA4 Theobroma cacao (Cacao) (Cocoa)	0.928774	5.91812e-11	RDV
pp_58878	pp_141339	B8LLH1tr=Putative uncharacterized protein Picea sitchensis (Sitka spruce) (Pinus sitchensis)	0.928692	5.99086e-11	RDV
pp_58878	pp_153276	EnsemblPlants:EMT02378} Aegilops tauschii (Tausch's goatgrass) (Aegilops squarrosa)	0.928578	6.09372e-11	RDV
pp_58878	pp_65730	A0A0C9S604tr=TSA: Wollemia nobilis Ref_Wollemi_Transcript_15852_2195 transcribed RNA sequence Wollemia nobilis	0.928521	6.14612e-11	RDV
pp_58878	pp_132400	W0TR71tr=Serine/threonine-protein kinase Acacia mangium (Back wattle) (Racosperma mangium)	0.92849	6.17452e-11	RDV
pp_58878	pp_118264	A0A0C9S1F5sp=Peroxidase Wollemia nobilis	0.928485	6.17923e-11	RDV
pp_58878	pp_168830	C0PTJ7sp=HVA22-like protein Picea sitchensis (Sitka spruce) (Pinus sitchensis)	0.928183	6.46279e-11	RDV
pp_58878	pp_197375	A9RUB7tr=Predicted protein Physcomitrella patens subsp. patens (Moss)	0.928109	6.53379e-11
pp_58878	pp_227065	Q9FIL5tr=AT5G58960 protein Arabidopsis thaliana (Mouse-ear cress)	0.928024	6.61681e-11	RDV
pp_58878	pp_188341	A0A0D6QV93sp=Adenylyl cyclase-associated protein Araucaria cunninghamii (Hoop pine) (Moreton Bay pine)	0.927861	6.779e-11	RDV
pp_58878	pp_110587	Q9C518sp=Transcription factor TCP8 Arabidopsis thaliana (Mouse-ear cress)	0.927824	6.81537e-11	RDV
pp_58878	pp_205932	A9NQ05tr=Putative uncharacterized protein Picea sitchensis (Sitka spruce) (Pinus sitchensis)	0.9278	6.83981e-11	RDV
pp_58878	pp_68708	B8LRP8tr=Putative uncharacterized protein Picea sitchensis (Sitka spruce) (Pinus sitchensis)	0.92779	6.84957e-11	RDV
pp_58878	pp_227465	A0A199VKB5tr=Putative AAA domain-containing protein C24B10.10c Ananas comosus (Pineapple) (Ananas ananas)	0.927775	6.86477e-11	RDV
pp_58878	pp_145620	A0A0K0M7A2tr=HB1 Pinus tabuliformis (Chinese pine) (Pinus leucosperma)	0.927747	6.89327e-11	RDV
pp_58878	pp_78983	E5GCA5tr=Cytochrome p450 Cucumis melo subsp. melo	0.927631	7.01262e-11	RDV
pp_58878	pp_88510	A0A0B2PWD0tr=PI-PLC X domain-containing protein Glycine soja (Wild soybean)	0.927374	7.28216e-11	RDV
pp_58878	pp_196360	B9RJU0tr=Transcription factor, putative Ricinus communis (Castor bean)	0.927278	7.38609e-11	RDV
pp_58878	pp_233817	T2B774tr=Dof6 Pinus pinaster (Maritime pine)	0.927269	7.39548e-11	RDV
pp_58878	pp_90460	A0A1D1ZEE3tr=Carboxylate-amine ligase Rxyl_1127 Anthurium amnicola	0.927263	7.40249e-11	RDV
pp_58878	pp_211988	A0A061EXP1tr=Calcium-dependent lipid-binding (CaLB domain) plant phosphoribosyltransferase family protein isoform 1 Theobroma cacao (Cacao) (Cocoa)	0.92719	7.48159e-11
pp_58878	pp_58060	A0A0D6QYX2sp=Peroxidase Araucaria cunninghamii (Hoop pine) (Moreton Bay pine)	0.927166	7.50814e-11	RDV
pp_58878	pp_117129	A0A199W2L2tr=Kinesin-4 Ananas comosus (Pineapple) (Ananas ananas)	0.927147	7.52898e-11	RDV
pp_58878	pp_76646	D4QAU8tr=Heat stress transcription factor Carica papaya (Papaya)	0.927134	7.54336e-11	RDV
pp_58878	pp_192035	A0A061G2E8tr=Calcium-binding endonuclease/exonuclease/phosphatase family Theobroma cacao (Cacao) (Cocoa)	0.927114	7.56537e-11	RDV
pp_58878	pp_249696	A9RNB9tr=Predicted protein Physcomitrella patens subsp. patens (Moss)	0.926673	8.06702e-11	RDV
pp_58878	pp_234088	B8LN01tr=Putative uncharacterized protein Picea sitchensis (Sitka spruce) (Pinus sitchensis)	0.926624	8.12434e-11	RDV
pp_58878	pp_87779	A0A061GYR3tr=Alpha carbonic anhydrase 7 Theobroma cacao (Cacao) (Cocoa)	0.926601	8.1515e-11	RDV
pp_58878	pp_233819	T2B774tr=Dof6 Pinus pinaster (Maritime pine)	0.926567	8.19259e-11	RDV
pp_58878	pp_83269	M8CD92tr=Inositol-tetrakisphosphate 1-kinase 1 Aegilops tauschii (Tausch's goatgrass) (Aegilops squarrosa)	0.926567	8.19263e-11
pp_58878	pp_179065	A0A061G0Q0tr=PEBP family protein Theobroma cacao (Cacao) (Cocoa)	0.926561	8.19998e-11	RDV
pp_58878	pp_200876	---NA---	0.926436	8.34901e-11	RDV
pp_58878	pp_212094	A9TYG3tr=Predicted protein Physcomitrella patens subsp. patens (Moss)	0.926414	8.37564e-11	RDV
pp_58878	pp_225101	A7PZL3sp=Probable polygalacturonase Vitis vinifera (Grape)	0.926401	8.39244e-11	RDV
pp_58878	pp_89115	EnsemblPlants:EMT05043} Aegilops tauschii (Tausch's goatgrass) (Aegilops squarrosa)	0.926325	8.48465e-11	RDV
pp_58878	pp_136531	A0A078DMA6tr=BnaA10g00450D protein Brassica napus (Rape)	0.926151	8.70025e-11
pp_58878	pp_137527	Q9M2J7sp=LOB domain-containing protein 29 Arabidopsis thaliana (Mouse-ear cress)	0.926104	8.75927e-11	RDV
pp_58878	pp_159199	A0A060CSW6tr=Putative tornado 1 protein Solanum lycopersicum (Tomato) (Lycopersicon esculentum)	0.926057	8.81923e-11	RDV
pp_58878	pp_85632	---NA---	0.926055	8.82154e-11	RDV
pp_58878	pp_197313	A0A172GY36tr=Putative late embryogenesis abundant protein Lupinus angustifolius (Narrow-leaved blue lupine)	0.926028	8.85609e-11	RDV
pp_58878	pp_244515	---NA---	0.925926	8.98718e-11	RDV
pp_58878	pp_133297	A0A0A0L5Z5tr=Uncharacterized protein Cucumis sativus (Cucumber)	0.925731	9.24167e-11	RDV
pp_58878	pp_212345	D5A9Z8tr=Putative uncharacterized protein Picea sitchensis (Sitka spruce) (Pinus sitchensis)	0.925596	9.42196e-11	RDV
pp_58878	pp_246759	A0A0C9RJC2tr=TSA: Wollemia nobilis Ref_Wollemi_Transcript_14805_1874 transcribed RNA sequence Wollemia nobilis	0.925571	9.45695e-11	RDV
pp_58878	pp_67197	A0A103XF91tr=Phox/Bem1p Cynara cardunculus var. scolymus (Artichoke) (Cynara scolymus)	0.925422	9.66056e-11	RDV
pp_58878	pp_155609	A9NYX9tr=Putative uncharacterized protein Picea sitchensis (Sitka spruce) (Pinus sitchensis)	0.925413	9.6727e-11	RDV
pp_58878	pp_213661	Q9C996sp=GDSL esterase/lipase 6 Arabidopsis thaliana (Mouse-ear cress)	0.92538	9.71824e-11	RDV
pp_58878	pp_129984	C0PQE2tr=Putative uncharacterized protein Picea sitchensis (Sitka spruce) (Pinus sitchensis)	0.925377	9.72185e-11	RDV
pp_58878	pp_154558	E0CUJ5sp=Bidirectional sugar transporter SWEET Vitis vinifera (Grape)	0.925377	9.72275e-11	RDV
pp_58878	pp_144901	A0A0C9QM20sp=Pectinesterase Wollemia nobilis	0.925326	9.79261e-11	RDV
pp_58878	pp_182168	A0A0G7ZNT8tr=Cytochrome P450 CYP90B30 Picea glauca (White spruce) (Pinus glauca)	0.925317	9.80633e-11	RDV
pp_58878	pp_79635	A4L7R7sp=Defensin-1 Pinus sylvestris (Scots pine)	0.925304	9.82344e-11	RDV
pp_58878	pp_111666	A9P0V2tr=Putative uncharacterized protein Picea sitchensis (Sitka spruce) (Pinus sitchensis)	0.925271	9.8697e-11	RDV
pp_58878	pp_68510	A0A199W202tr=ABC transporter G family member 39 Ananas comosus (Pineapple) (Ananas ananas)	0.925209	9.95699e-11	RDV
pp_58878	pp_154352	EnsemblPlants:GLYMA02G04240.2} Glycine max (Soybean) (Glycine hispida)	0.925148	1.00443e-10	RDV
pp_58878	pp_83268	M8CD92tr=Inositol-tetrakisphosphate 1-kinase 1 Aegilops tauschii (Tausch's goatgrass) (Aegilops squarrosa)	0.92501	1.02436e-10
pp_58878	pp_172483	---NA---	0.924988	1.02751e-10	RDV
pp_58878	pp_95434	A9NVW4tr=Putative uncharacterized protein Picea sitchensis (Sitka spruce) (Pinus sitchensis)	0.924979	1.02882e-10	RDV
pp_58878	pp_200209	A5BS04sp=Peroxidase Vitis vinifera (Grape)	0.924974	1.02957e-10	RDV
pp_58878	pp_155599	EnsemblPlants:GLYMA13G02601.4} Glycine max (Soybean) (Glycine hispida)	0.924942	1.03421e-10	RDV
pp_58878	pp_134520	B3SU23tr=Teosinte-branched1 Pennisetum americanum (Pearl millet) (Pennisetum glaucum)	0.924937	1.03493e-10	RDV
pp_58878	pp_109545	---NA---	0.924862	1.0461e-10	RDV
pp_58878	pp_59866	A0A0C9QY01tr=TSA: Wollemia nobilis Ref_Wollemi_Transcript_102_2799 transcribed RNA sequence Wollemia nobilis	0.92484	1.04937e-10	RDV
pp_58878	pp_245458	---NA---	0.924832	1.05047e-10	RDV
pp_58878	pp_234966	Q9C7F9sp=Probable methyltransferase At1g27930 Arabidopsis thaliana (Mouse-ear cress)	0.924814	1.05317e-10	RDV
pp_58878	pp_168728	---NA---	0.924767	1.0603e-10
pp_58878	pp_227470	A0A1D1XNV5tr=ATPase family AAA domain-containing protein 1-A Anthurium amnicola	0.924732	1.06545e-10	RDV
pp_58878	pp_85447	Q9ZWC5sp=Scarecrow-like protein 18 Arabidopsis thaliana (Mouse-ear cress)	0.924728	1.06609e-10	RDV
pp_58878	pp_225096	A7PZL3sp=Probable polygalacturonase Vitis vinifera (Grape)	0.924638	1.07977e-10	RDV
pp_58878	pp_153450	Q9STX2sp=3-oxo-Delta(4,5)-steroid 5-beta-reductase Arabidopsis thaliana (Mouse-ear cress)	0.92458	1.08856e-10	RDV
pp_58878	pp_181146	Q1PER6sp=L-ascorbate peroxidase 2, cytosolic Arabidopsis thaliana (Mouse-ear cress)	0.924559	1.09184e-10	RDV
pp_58878	pp_208983	A0A0C9S7D9tr=TSA: Wollemia nobilis Ref_Wollemi_Transcript_8947_4483 transcribed RNA sequence Wollemia nobilis	0.924403	1.11609e-10	RDV
pp_58878	pp_116641	EnsemblPlants:GLYMA17G24930.1} Glycine max (Soybean) (Glycine hispida)	0.924277	1.13602e-10	RDV
pp_58878	pp_88944	Q40854sp=Metallothionein-like protein EMB30 Picea glauca (White spruce) (Pinus glauca)	0.924274	1.1366e-10	RDV
pp_58878	pp_64368	---NA---	0.924096	1.16537e-10	RDV
pp_58878	pp_175108	P33543sp=Putative kinase-like protein TMKL1 Arabidopsis thaliana (Mouse-ear cress)	0.924017	1.17833e-10	RDV
pp_58878	pp_168834	C0PTJ7sp=HVA22-like protein Picea sitchensis (Sitka spruce) (Pinus sitchensis)	0.923954	1.18863e-10	RDV
pp_58878	pp_212344	D5A9Z8tr=Putative uncharacterized protein Picea sitchensis (Sitka spruce) (Pinus sitchensis)	0.923942	1.19066e-10	RDV
pp_58878	pp_202151	P31237sp=1-aminocyclopropane-1-carboxylate oxidase Actinidia deliciosa (Kiwi)	0.923893	1.19885e-10	RDV
pp_58878	pp_59796	EnsemblPlants:GLYMA06G20660.1} Glycine max (Soybean) (Glycine hispida)	0.92382	1.21113e-10	RDV
pp_58878	pp_181148	Q1PER6sp=L-ascorbate peroxidase 2, cytosolic Arabidopsis thaliana (Mouse-ear cress)	0.923812	1.21248e-10	RDV
pp_58878	pp_128212	A0A0C9QN31tr=TSA: Wollemia nobilis Ref_Wollemi_Transcript_19574_1656 transcribed RNA sequence Wollemia nobilis	0.923736	1.22552e-10
pp_58878	pp_246422	D8SUJ7tr=Putative uncharacterized protein Selaginella moellendorffii (Spikemoss)	0.923733	1.22601e-10	RDV
pp_58878	pp_85348	A9NVV0sp=Pectinesterase Picea sitchensis (Sitka spruce) (Pinus sitchensis)	0.923694	1.23259e-10	RDV
pp_58878	pp_192004	A0A061E2H9sp=Peroxidase Theobroma cacao (Cacao) (Cocoa)	0.923682	1.23465e-10	RDV
pp_58878	pp_67198	A0A0C9S9K1tr=TSA: Wollemia nobilis Ref_Wollemi_Transcript_7586_3322 transcribed RNA sequence Wollemia nobilis	0.923494	1.2675e-10	RDV
pp_58878	pp_246421	D8SQD4tr=Putative uncharacterized protein Selaginella moellendorffii (Spikemoss)	0.92346	1.27344e-10	RDV
pp_58878	pp_195381	Q9T096sp=Protein yippee-like At4g27745 Arabidopsis thaliana (Mouse-ear cress)	0.923277	1.30628e-10
pp_58878	pp_234082	---NA---	0.923274	1.30674e-10	RDV
pp_58878	pp_128900	Q50EK4sp=Cytochrome P450 750A1 Pinus taeda (Loblolly pine)	0.923196	1.32089e-10	RDV
pp_58878	pp_123659	A9NUI7sp=Pectinesterase Picea sitchensis (Sitka spruce) (Pinus sitchensis)	0.923191	1.32198e-10	RDV
pp_58878	pp_205970	---NA---	0.923167	1.32636e-10	RDV
pp_58878	pp_73642	B8LRK3sp=Pectinesterase Picea sitchensis (Sitka spruce) (Pinus sitchensis)	0.922991	1.35892e-10	RDV
pp_58878	pp_233818	T2B774tr=Dof6 Pinus pinaster (Maritime pine)	0.922915	1.37333e-10	RDV
pp_58878	pp_183583	A0A059A697tr=Uncharacterized protein Eucalyptus grandis (Flooded gum)	0.922892	1.3777e-10	RDV
pp_58878	pp_104563	EnsemblPlants:Si022479m} Setaria italica (Foxtail millet) (Panicum italicum)	0.92287	1.38181e-10	RDV
pp_58878	pp_227597	F2DZG9tr=Predicted protein Hordeum vulgare var. distichum (Domesticated barley)	0.922796	1.39606e-10	RDV
pp_58878	pp_199414	A0A061GRN2tr=Probably inactive leucine-rich repeat receptor-like protein kinase Theobroma cacao (Cacao) (Cocoa)	0.922741	1.40653e-10	RDV
pp_58878	pp_141818	B9I674tr=Phosphatase 2C family protein Populus trichocarpa (Western balsam poplar) (Populus balsamifera subsp. trichocarpa)	0.922652	1.42391e-10	RDV
pp_58878	pp_188622	D8QMR4tr=Putative uncharacterized protein Selaginella moellendorffii (Spikemoss)	0.922631	1.42808e-10	RDV
pp_58878	pp_153537	A0A0C9RGW9tr=TSA: Wollemia nobilis Ref_Wollemi_Transcript_25294_1256 transcribed RNA sequence Wollemia nobilis	0.922568	1.44052e-10	RDV
pp_58878	pp_174983	V4W7M3tr=Uncharacterized protein Citrus clementina	0.922506	1.45283e-10	RDV
pp_58878	pp_88948	A9NP59tr=Putative uncharacterized protein Picea sitchensis (Sitka spruce) (Pinus sitchensis)	0.922461	1.46171e-10	RDV
pp_58878	pp_152135	A9TYG3tr=Predicted protein Physcomitrella patens subsp. patens (Moss)	0.922458	1.46243e-10	RDV
pp_58878	pp_124891	A0A061EP82tr=2-oxoglutarate (2OG) and Fe(II)-dependent oxygenase superfamily protein isoform 1 Theobroma cacao (Cacao) (Cocoa)	0.922448	1.46436e-10	RDV
pp_58878	pp_66434	---NA---	0.922209	1.51313e-10	RDV
pp_58878	pp_110751	B8LRP4tr=Putative uncharacterized protein Picea sitchensis (Sitka spruce) (Pinus sitchensis)	0.922191	1.51672e-10	RDV
pp_58878	pp_154708	A0A0N7DMK5tr=Heat shock transcription factor B4a Populus simonii	0.922167	1.52175e-10	RDV
pp_58878	pp_142461	A0A078G540tr=BnaC09g47270D protein Brassica napus (Rape)	0.922033	1.54986e-10	RDV
pp_58878	pp_79639	A4L7R7sp=Defensin-1 Pinus sylvestris (Scots pine)	0.921914	1.57517e-10	RDV
pp_58878	pp_89109	EnsemblPlants:EMT05043} Aegilops tauschii (Tausch's goatgrass) (Aegilops squarrosa)	0.921786	1.60277e-10	RDV
pp_58878	pp_189301	EnsemblPlants:Zm00001d041927_T001} Zea mays (Maize)	0.921651	1.63258e-10	RDV
pp_58878	pp_215602	A0A0C9RJA6tr=TSA: Wollemia nobilis Ref_Wollemi_Transcript_14872_4890 transcribed RNA sequence Wollemia nobilis	0.921642	1.63458e-10	RDV
pp_58878	pp_225442	D7L4S6tr=Putative uncharacterized protein Arabidopsis lyrata subsp. lyrata (Lyre-leaved rock-cress)	0.92144	1.67986e-10	RDV
pp_58878	pp_245451	---NA---	0.921396	1.68992e-10	RDV
pp_58878	pp_189299	A0A176VY13tr=Uncharacterized protein Marchantia polymorpha subsp. polymorpha	0.921025	1.77653e-10	RDV
pp_58878	pp_110703	A0A0C9RS59tr=TSA: Wollemia nobilis Ref_Wollemi_Transcript_15547_1086 transcribed RNA sequence Wollemia nobilis	0.921015	1.77908e-10	RDV
pp_58878	pp_57703	P12859sp=Glyceraldehyde-3-phosphate dehydrogenase B, chloroplastic Pisum sativum (Garden pea)	0.920931	1.79932e-10	RDV
pp_58878	pp_95690	A0A0D6QXW0tr=Uncharacterized protein Araucaria cunninghamii (Hoop pine) (Moreton Bay pine)	0.920867	1.81464e-10	RDV
pp_58878	pp_160057	A5JYE9tr=R2R3-MYB transcription factor MYB5 Picea glauca (White spruce) (Pinus glauca)	0.920842	1.82083e-10	RDV
pp_58878	pp_202188	A0A0D2P5N8sp=Calcium-transporting ATPase Gossypium raimondii (New World cotton)	0.920809	1.8288e-10
pp_58878	pp_109546	---NA---	0.920779	1.83618e-10	RDV
pp_58878	pp_80930	P25857sp=Glyceraldehyde-3-phosphate dehydrogenase GAPB, chloroplastic Arabidopsis thaliana (Mouse-ear cress)	0.92075	1.84353e-10	RDV
pp_58878	pp_211619	A9P0V0tr=Putative uncharacterized protein Picea sitchensis (Sitka spruce) (Pinus sitchensis)	0.920747	1.84424e-10
pp_58878	pp_153659	C0PT44sp=Pectinesterase Picea sitchensis (Sitka spruce) (Pinus sitchensis)	0.920742	1.8455e-10	RDV
pp_58878	pp_128213	A0A0C9QN31tr=TSA: Wollemia nobilis Ref_Wollemi_Transcript_19574_1656 transcribed RNA sequence Wollemia nobilis	0.920716	1.85193e-10
pp_58878	pp_154709	A0A0N7DMK5tr=Heat shock transcription factor B4a Populus simonii	0.920536	1.89698e-10	RDV
pp_58878	pp_136532	A9SBR1tr=Predicted protein Physcomitrella patens subsp. patens (Moss)	0.920357	1.94286e-10	RDV
pp_58878	pp_213048	A0A061GSB6tr=Double Clp-N motif-containing P-loop nucleoside triphosphate hydrolases superfamily protein, putative Theobroma cacao (Cacao) (Cocoa)	0.920255	1.9696e-10	RDV
pp_58878	pp_59914	Q6J163sp=Auxin-induced protein 5NG4 Pinus taeda (Loblolly pine)	0.920244	1.97231e-10	RDV
pp_58878	pp_85504	A0A0K0M6Y0tr=CHAT3 Pinus tabuliformis (Chinese pine) (Pinus leucosperma)	0.920168	1.99236e-10	RDV
pp_58878	pp_168675	F2E7F3tr=Predicted protein Hordeum vulgare var. distichum (Domesticated barley)	0.920131	2.00226e-10	RDV
pp_58878	pp_172482	---NA---	0.920102	2.01004e-10	RDV
pp_58878	pp_214250	A0A0C9QR38tr=TSA: Wollemia nobilis Ref_Wollemi_Transcript_13270_2450 transcribed RNA sequence Wollemia nobilis	0.920085	2.01452e-10	RDV
pp_58878	pp_196556	D7U0E6tr=Putative uncharacterized protein Vitis vinifera (Grape)	0.920079	2.01629e-10	RDV
pp_58878	pp_215855	A0A0V0IAK1tr=Putative ovule protein Solanum chacoense (Chaco potato)	0.920071	2.01824e-10	RDV
pp_58878	pp_211612	A9NKW0tr=Putative uncharacterized protein Picea sitchensis (Sitka spruce) (Pinus sitchensis)	0.920027	2.03003e-10	RDV
pp_58878	pp_200892	A0A0C9RGH7tr=TSA: Wollemia nobilis Ref_Wollemi_Transcript_28227_2972 transcribed RNA sequence Wollemia nobilis	0.920004	2.03644e-10
pp_58878	pp_123658	A9NUI7sp=Pectinesterase Picea sitchensis (Sitka spruce) (Pinus sitchensis)	0.919906	2.06306e-10	RDV
pp_58878	pp_74751	T2B774tr=Dof6 Pinus pinaster (Maritime pine)	0.919738	2.10943e-10	RDV
pp_58878	pp_223320	EnsemblPlants:Si035375m} Setaria italica (Foxtail millet) (Panicum italicum)	0.919707	2.11801e-10
pp_58878	pp_200891	A0A0C9RGH7tr=TSA: Wollemia nobilis Ref_Wollemi_Transcript_28227_2972 transcribed RNA sequence Wollemia nobilis	0.91967	2.12851e-10
pp_58878	pp_202152	P31237sp=1-aminocyclopropane-1-carboxylate oxidase Actinidia deliciosa (Kiwi)	0.919636	2.13792e-10	RDV
pp_58878	pp_120227	A0A0B2PDX2tr=PI-PLC X domain-containing protein Glycine soja (Wild soybean)	0.919591	2.15074e-10	RDV
pp_58878	pp_134521	B3SU23tr=Teosinte-branched1 Pennisetum americanum (Pearl millet) (Pennisetum glaucum)	0.919562	2.15914e-10	RDV
pp_58878	pp_138679	A0A151RA46tr=Serine/threonine-protein kinase Nek5 Cajanus cajan (Pigeon pea) (Cajanus indicus)	0.919528	2.16864e-10
pp_58878	pp_227704	Q8S8A0sp=Protein GLUTAMINE DUMPER 4 Arabidopsis thaliana (Mouse-ear cress)	0.919505	2.1753e-10	RDV
pp_58878	pp_174623	---NA---	0.919453	2.19037e-10	RDV
pp_58878	pp_152071	F6H225tr=Putative uncharacterized protein Vitis vinifera (Grape)	0.919447	2.1921e-10	RDV
pp_58878	pp_67441	---NA---	0.919411	2.20259e-10	RDV
pp_58878	pp_73144	G4XZY3tr=Expansin Breonia chinensis	0.919405	2.20411e-10	RDV
pp_58878	pp_68589	---NA---	0.919389	2.20877e-10
pp_58878	pp_209485	A0A0C9QQT7tr=TSA: Wollemia nobilis Ref_Wollemi_Transcript_13765_1333 transcribed RNA sequence Wollemia nobilis	0.919342	2.22253e-10	RDV
pp_58878	pp_89118	EnsemblPlants:EMT05043} Aegilops tauschii (Tausch's goatgrass) (Aegilops squarrosa)	0.919335	2.22473e-10	RDV
pp_58878	pp_204021	A0A118JU00tr=Late embryogenesis abundant protein, LEA-14 Cynara cardunculus var. scolymus (Artichoke) (Cynara scolymus)	0.919253	2.24888e-10	RDV
pp_58878	pp_163212	---NA---	0.919251	2.24922e-10	RDV
pp_58878	pp_197314	A0A172GY36tr=Putative late embryogenesis abundant protein Lupinus angustifolius (Narrow-leaved blue lupine)	0.919243	2.25167e-10	RDV
pp_58878	pp_203375	A9NZT1tr=Putative uncharacterized protein Picea sitchensis (Sitka spruce) (Pinus sitchensis)	0.919187	2.26838e-10
pp_58878	pp_154754	EnsemblPlants:BRADI2G08540.1} Brachypodium distachyon (Purple false brome) (Trachynia distachya)	0.919173	2.27256e-10	RDV
pp_58878	pp_111434	A0A061EW78tr=Cation/H+ exchanger 19 Theobroma cacao (Cacao) (Cocoa)	0.91906	2.30633e-10	RDV
pp_58878	pp_153278	EnsemblPlants:EMT02378} Aegilops tauschii (Tausch's goatgrass) (Aegilops squarrosa)	0.919051	2.3091e-10	RDV
pp_58878	pp_154478	A0A089WWF8tr=Glucanase Cicer arietinum (Chickpea) (Garbanzo)	0.919026	2.31673e-10
pp_58878	pp_203922	A0A0C9S520tr=TSA: Wollemia nobilis Ref_Wollemi_Transcript_13455_1450 transcribed RNA sequence Wollemia nobilis	0.919019	2.31896e-10	RDV
pp_58878	pp_236177	B8LQ36sp=Pectate lyase Picea sitchensis (Sitka spruce) (Pinus sitchensis)	0.918997	2.3257e-10	RDV
pp_58878	pp_135146	A0A0C9RSV7sp=Non-specific serine/threonine protein kinase Wollemia nobilis	0.918947	2.34089e-10	RDV
pp_58878	pp_227061	Q9FIL5tr=AT5G58960 protein Arabidopsis thaliana (Mouse-ear cress)	0.91861	2.44618e-10	RDV
pp_58878	pp_200214	A5BS04sp=Peroxidase Vitis vinifera (Grape)	0.918502	2.48085e-10	RDV
pp_58878	pp_200889	A0A0C9RGH7tr=TSA: Wollemia nobilis Ref_Wollemi_Transcript_28227_2972 transcribed RNA sequence Wollemia nobilis	0.918473	2.49022e-10
pp_58878	pp_212335	A0A0C9S337tr=TSA: Wollemia nobilis Ref_Wollemi_Transcript_15793_2117 transcribed RNA sequence Wollemia nobilis	0.91847	2.49131e-10	RDV
pp_58878	pp_104569	EnsemblPlants:Si022479m} Setaria italica (Foxtail millet) (Panicum italicum)	0.918404	2.51285e-10	RDV
pp_58878	pp_224607	B9GFS0tr=C2 domain-containing family protein Populus trichocarpa (Western balsam poplar) (Populus balsamifera subsp. trichocarpa)	0.918299	2.54737e-10	RDV
pp_58878	pp_200212	A5BS04sp=Peroxidase Vitis vinifera (Grape)	0.918119	2.60737e-10	RDV
pp_58878	pp_201992	EnsemblPlants:Si021922m} Setaria italica (Foxtail millet) (Panicum italicum)	0.918115	2.60895e-10	RDV
pp_58878	pp_92275	A0A199V7N4tr=Protein ASPARTIC PROTEASE IN GUARD CELL 2 Ananas comosus (Pineapple) (Ananas ananas)	0.917941	2.66839e-10	RDV
pp_58878	pp_214248	A0A0C9QR38tr=TSA: Wollemia nobilis Ref_Wollemi_Transcript_13270_2450 transcribed RNA sequence Wollemia nobilis	0.917913	2.67781e-10	RDV
pp_58878	pp_73078	A0A199W720tr=Ninja-family protein 8 Ananas comosus (Pineapple) (Ananas ananas)	0.917895	2.68407e-10	RDV
pp_58878	pp_59874	A0A0E3JHZ7tr=Phenylalanoyl CoA ligase Taxus baccata (English yew)	0.917846	2.70119e-10	RDV
pp_58878	pp_224608	B9GFS0tr=C2 domain-containing family protein Populus trichocarpa (Western balsam poplar) (Populus balsamifera subsp. trichocarpa)	0.917846	2.70135e-10	RDV
pp_58878	pp_132094	W9RZ04tr=Aluminum-activated malate transporter 12 Morus notabilis	0.917827	2.708e-10	RDV
pp_58878	pp_72805	A0A0C9S704tr=TSA: Wollemia nobilis Ref_Wollemi_Transcript_10090_1462 transcribed RNA sequence Wollemia nobilis	0.917794	2.71953e-10	RDV
pp_58878	pp_227063	Q9FIL5tr=AT5G58960 protein Arabidopsis thaliana (Mouse-ear cress)	0.917772	2.72702e-10	RDV
pp_58878	pp_66436	---NA---	0.917705	2.75072e-10	RDV
pp_58878	pp_116638	EnsemblPlants:GLYMA17G24930.1} Glycine max (Soybean) (Glycine hispida)	0.917703	2.75147e-10	RDV
pp_58878	pp_200914	A0A0C9S1I3tr=TSA: Wollemia nobilis Ref_Wollemi_Transcript_25330_2546 transcribed RNA sequence Wollemia nobilis	0.917682	2.75887e-10	RDV
pp_58878	pp_100086	A9RKC3tr=Predicted protein Physcomitrella patens subsp. patens (Moss)	0.917509	2.82121e-10	RDV
pp_58878	pp_212341	A0A0C9S337tr=TSA: Wollemia nobilis Ref_Wollemi_Transcript_15793_2117 transcribed RNA sequence Wollemia nobilis	0.917494	2.82654e-10	RDV
pp_58878	pp_127445	---NA---	0.917487	2.82929e-10	RDV
pp_58878	pp_200890	A0A0C9RGH7tr=TSA: Wollemia nobilis Ref_Wollemi_Transcript_28227_2972 transcribed RNA sequence Wollemia nobilis	0.917483	2.83054e-10
pp_58878	pp_228275	B8LR16tr=Putative uncharacterized protein Picea sitchensis (Sitka spruce) (Pinus sitchensis)	0.917443	2.84516e-10	RDV
pp_58878	pp_188897	A0A1D1YIF1tr=Serine hydroxymethyltransferase Anthurium amnicola	0.917443	2.84519e-10	RDV
pp_58878	pp_188344	A0A0C9RUY9sp=Adenylyl cyclase-associated protein Wollemia nobilis	0.917352	2.87853e-10	RDV
pp_58878	pp_104660	A0A078EYT2tr=BnaAnng00050D protein Brassica napus (Rape)	0.917326	2.88842e-10	RDV
pp_58878	pp_227738	EnsemblPlants:GLYMA16G22010.1} Glycine max (Soybean) (Glycine hispida)	0.917295	2.89962e-10	RDV
pp_58878	pp_84774	Q9SA69sp=BTB/POZ domain-containing protein At1g03010 Arabidopsis thaliana (Mouse-ear cress)	0.917274	2.90763e-10	RDV
pp_58878	pp_169379	A0A061GK37tr=Early nodulin-like protein 15, putative Theobroma cacao (Cacao) (Cocoa)	0.917261	2.91251e-10	RDV
pp_58878	pp_128221	A0A0C9QN31tr=TSA: Wollemia nobilis Ref_Wollemi_Transcript_19574_1656 transcribed RNA sequence Wollemia nobilis	0.91719	2.9389e-10
pp_58878	pp_67442	A0A0B2P1K1tr=NAC domain-containing protein 8 Glycine soja (Wild soybean)	0.91692	3.04221e-10
pp_58878	pp_153283	EnsemblPlants:EMT02378} Aegilops tauschii (Tausch's goatgrass) (Aegilops squarrosa)	0.916887	3.05505e-10	RDV
pp_58878	pp_223317	A0A118JTM2tr=Transmembrane protein TauE like protein Cynara cardunculus var. scolymus (Artichoke) (Cynara scolymus)	0.916823	3.08004e-10
pp_58878	pp_78984	E5GCA5tr=Cytochrome p450 Cucumis melo subsp. melo	0.916806	3.08704e-10	RDV
pp_58878	pp_111008	Q50EK3sp=Cytochrome P450 704C1 Pinus taeda (Loblolly pine)	0.916798	3.08987e-10	RDV
pp_58878	pp_149630	B8LS43tr=Putative uncharacterized protein Picea sitchensis (Sitka spruce) (Pinus sitchensis)	0.916777	3.09812e-10	RDV
pp_58878	pp_85519	A0A0A7REF7tr=Late embryogenesis abundant protein LEA8-3 Pinus tabuliformis (Chinese pine) (Pinus leucosperma)	0.916758	3.10579e-10	RDV
pp_58878	pp_213656	Q9C996sp=GDSL esterase/lipase 6 Arabidopsis thaliana (Mouse-ear cress)	0.916749	3.10935e-10	RDV
pp_58878	pp_57690	---NA---	0.916692	3.13199e-10	RDV
pp_58878	pp_228272	B8LS43tr=Putative uncharacterized protein Picea sitchensis (Sitka spruce) (Pinus sitchensis)	0.91654	3.19296e-10	RDV
pp_58878	pp_206126	A0A0C9S620tr=TSA: Wollemia nobilis Ref_Wollemi_Transcript_12153_2386 transcribed RNA sequence Wollemia nobilis	0.916433	3.23673e-10	RDV
pp_58878	pp_141330	W5D4Q6sp=Phospholipase D Triticum aestivum (Wheat)	0.916389	3.25505e-10	RDV
pp_58878	pp_158783	Q9SKX0sp=ABC transporter C family member 13 Arabidopsis thaliana (Mouse-ear cress)	0.916316	3.28529e-10	RDV
pp_58878	pp_217487	A0A0V0H8G1tr=Putative chaperone protein dnaJ 11, chloroplastic-like Solanum chacoense (Chaco potato)	0.916258	3.30934e-10
pp_58878	pp_88752	---NA---	0.916245	3.31505e-10	RDV
pp_58878	pp_213658	A9TEA8tr=Predicted protein Physcomitrella patens subsp. patens (Moss)	0.916198	3.33462e-10	RDV
pp_58878	pp_200915	A0A0C9S1I3tr=TSA: Wollemia nobilis Ref_Wollemi_Transcript_25330_2546 transcribed RNA sequence Wollemia nobilis	0.916089	3.3807e-10	RDV
pp_58878	pp_202607	A0A0B0N2N0tr=Lipase 3 Gossypium arboreum (Tree cotton) (Gossypium nanking)	0.91596	3.43658e-10	RDV
pp_58878	pp_184079	Q9M613tr=26S proteasome regulatory subunit 8 Pinus taeda (Loblolly pine)	0.915957	3.43784e-10
pp_58878	pp_197312	A0A172GY36tr=Putative late embryogenesis abundant protein Lupinus angustifolius (Narrow-leaved blue lupine)	0.915949	3.4412e-10	RDV
pp_58878	pp_213047	A0A061GSB6tr=Double Clp-N motif-containing P-loop nucleoside triphosphate hydrolases superfamily protein, putative Theobroma cacao (Cacao) (Cocoa)	0.91591	3.45814e-10	RDV
pp_58878	pp_118225	Q39263sp=Zinc finger protein 4 Arabidopsis thaliana (Mouse-ear cress)	0.915828	3.49407e-10	RDV
pp_58878	pp_188296	---NA---	0.915798	3.50744e-10	RDV
pp_58878	pp_136530	A9SBR1tr=Predicted protein Physcomitrella patens subsp. patens (Moss)	0.915789	3.51143e-10	RDV
pp_58878	pp_233816	T2B774tr=Dof6 Pinus pinaster (Maritime pine)	0.915717	3.54342e-10	HUB
pp_58878	pp_83176	Q8VYG3sp=Endoglucanase 16 Arabidopsis thaliana (Mouse-ear cress)	0.915664	3.56688e-10	RDV
pp_58878	pp_73076	A0A199W720tr=Ninja-family protein 8 Ananas comosus (Pineapple) (Ananas ananas)	0.915626	3.58392e-10	RDV
pp_58878	pp_116895	---NA---	0.915556	3.61581e-10	RDV
pp_58878	pp_94272	A9NQ37sp=Reticulon-like protein Picea sitchensis (Sitka spruce) (Pinus sitchensis)	0.915555	3.61609e-10
pp_58878	pp_111665	F4I672tr=Polygalacturonase Arabidopsis thaliana (Mouse-ear cress)	0.915523	3.63073e-10	RDV
pp_58878	pp_182167	A0A0G7ZNT8tr=Cytochrome P450 CYP90B30 Picea glauca (White spruce) (Pinus glauca)	0.915481	3.64999e-10	RDV
pp_58878	pp_225100	A7PZL3sp=Probable polygalacturonase Vitis vinifera (Grape)	0.915427	3.67464e-10	RDV
pp_58878	pp_172481	---NA---	0.915262	3.75141e-10	RDV
pp_58878	pp_211626	W9RFJ9tr=TBC1 domain family member 8B Morus notabilis	0.915234	3.7642e-10	RDV
pp_58878	pp_209870	A0A0G7ZNU0tr=Putative 1-deoxy-D-xylulose-5-phosphate synthase Picea glauca (White spruce) (Pinus glauca)	0.915222	3.76992e-10	RDV
pp_58878	pp_105097	A0A0K0M6U1tr=BXL1 Pinus tabuliformis (Chinese pine) (Pinus leucosperma)	0.915146	3.80583e-10	RDV
pp_58878	pp_118226	Q39263sp=Zinc finger protein 4 Arabidopsis thaliana (Mouse-ear cress)	0.915126	3.81546e-10	RDV
pp_58878	pp_57430	A0A061E698tr=Nsp-interacting kinase 3 isoform 1 Theobroma cacao (Cacao) (Cocoa)	0.915076	3.8394e-10	RDV
pp_58878	pp_105012	A0A103Y9S6tr=Glycoside hydrolase, catalytic domain-containing protein Cynara cardunculus var. scolymus (Artichoke) (Cynara scolymus)	0.915063	3.84556e-10	RDV
pp_58878	pp_204019	A0A118JU00tr=Late embryogenesis abundant protein, LEA-14 Cynara cardunculus var. scolymus (Artichoke) (Cynara scolymus)	0.915002	3.87495e-10	RDV
pp_58878	pp_116640	EnsemblPlants:GLYMA17G24930.1} Glycine max (Soybean) (Glycine hispida)	0.91481	3.96887e-10	RDV
pp_58878	pp_201991	---NA---	0.914631	4.05781e-10	RDV
pp_58878	pp_132095	A0A072VSP9tr=Aluminum activated malate transporter family protein Medicago truncatula (Barrel medic) (Medicago tribuloides)	0.914599	4.07423e-10	RDV
pp_58878	pp_110750	B8LRP4tr=Putative uncharacterized protein Picea sitchensis (Sitka spruce) (Pinus sitchensis)	0.91457	4.08891e-10	RDV
pp_58878	pp_152311	M5XRZ4sp=Annexin Prunus persica (Peach) (Amygdalus persica)	0.914539	4.10436e-10	RDV
pp_58878	pp_208540	B8LNM7tr=Putative uncharacterized protein Picea sitchensis (Sitka spruce) (Pinus sitchensis)	0.914511	4.11907e-10	RDV
pp_58878	pp_64710	A0A0C9RSS0tr=TSA: Wollemia nobilis Ref_Wollemi_Transcript_14638_3428 transcribed RNA sequence Wollemia nobilis	0.914495	4.12727e-10
pp_58878	pp_214245	A0A0C9QR38tr=TSA: Wollemia nobilis Ref_Wollemi_Transcript_13270_2450 transcribed RNA sequence Wollemia nobilis	0.914432	4.15932e-10	RDV
pp_58878	pp_174982	D7MRD9tr=Predicted protein Arabidopsis lyrata subsp. lyrata (Lyre-leaved rock-cress)	0.914404	4.1739e-10	RDV
pp_58878	pp_200888	A0A0C9RGH7tr=TSA: Wollemia nobilis Ref_Wollemi_Transcript_28227_2972 transcribed RNA sequence Wollemia nobilis	0.914332	4.21097e-10
pp_58878	pp_74752	T2B774tr=Dof6 Pinus pinaster (Maritime pine)	0.914314	4.22068e-10	RDV
pp_58878	pp_171173	B9S4G0tr=ATP binding protein, putative Ricinus communis (Castor bean)	0.914274	4.24143e-10	RDV
pp_58878	pp_145085	---NA---	0.914223	4.26848e-10	RDV
pp_58878	pp_136552	A0A0D6QU25sp=WAT1-related protein Araucaria cunninghamii (Hoop pine) (Moreton Bay pine)	0.914201	4.27975e-10	RDV
pp_58878	pp_95686	A0A0D6QXW0tr=Uncharacterized protein Araucaria cunninghamii (Hoop pine) (Moreton Bay pine)	0.914189	4.28624e-10	RDV
pp_58878	pp_129729	A0A022PRA0tr=Uncharacterized protein Erythranthe guttata (Yellow monkey flower) (Mimulus guttatus)	0.914186	4.28757e-10	RDV
pp_58878	pp_203923	A0A0C9S520tr=TSA: Wollemia nobilis Ref_Wollemi_Transcript_13455_1450 transcribed RNA sequence Wollemia nobilis	0.914145	4.3097e-10	RDV
pp_58878	pp_198442	A0A0S3RCF8sp=Tubulin alpha chain Vigna angularis var. angularis	0.914094	4.33657e-10
pp_58878	pp_66435	---NA---	0.91404	4.36588e-10	RDV
pp_58878	pp_153417	A0A059C4N6sp=Hexosyltransferase Eucalyptus grandis (Flooded gum)	0.913959	4.40969e-10	RDV
pp_58878	pp_237646	A0A0C9RP26sp=Cytokinin riboside 5'-monophosphate phosphoribohydrolase Wollemia nobilis	0.913917	4.43234e-10	RDV
pp_58878	pp_108894	A9NLF3tr=Putative uncharacterized protein Picea sitchensis (Sitka spruce) (Pinus sitchensis)	0.913913	4.43433e-10	RDV
pp_58878	pp_159110	A9NUD1tr=Putative uncharacterized protein Picea sitchensis (Sitka spruce) (Pinus sitchensis)	0.913886	4.44936e-10	RDV
pp_58878	pp_109142	---NA---	0.913802	4.49522e-10	RDV
pp_58878	pp_212342	D5A9Z8tr=Putative uncharacterized protein Picea sitchensis (Sitka spruce) (Pinus sitchensis)	0.913709	4.54727e-10	RDV
pp_58878	pp_77541	A9NMX2sp=Peroxidase Picea sitchensis (Sitka spruce) (Pinus sitchensis)	0.913707	4.54796e-10	RDV
pp_58878	pp_236197	A9NUR2sp=Beta-galactosidase Picea sitchensis (Sitka spruce) (Pinus sitchensis)	0.913693	4.55582e-10	RDV
pp_58878	pp_203626	A0A0D6R4E1tr=Uncharacterized protein Araucaria cunninghamii (Hoop pine) (Moreton Bay pine)	0.913691	4.55717e-10	RDV
pp_58878	pp_200893	A0A0C9RGH7tr=TSA: Wollemia nobilis Ref_Wollemi_Transcript_28227_2972 transcribed RNA sequence Wollemia nobilis	0.913673	4.56705e-10
pp_58878	pp_83223	A9NPS5tr=Putative uncharacterized protein Picea sitchensis (Sitka spruce) (Pinus sitchensis)	0.913654	4.57803e-10	RDV
pp_58878	pp_145316	W9R376tr=Lamin-like protein Morus notabilis	0.91365	4.58005e-10	RDV
pp_58878	pp_63776	---NA---	0.913639	4.58632e-10	RDV
pp_58878	pp_155185	M8CI36tr=Glucoamylase Aegilops tauschii (Tausch's goatgrass) (Aegilops squarrosa)	0.913595	4.61077e-10	RDV
pp_58878	pp_179030	EnsemblPlants:Si011110m} Setaria italica (Foxtail millet) (Panicum italicum)	0.913586	4.61627e-10	RDV
pp_58878	pp_233868	W9R5N5tr=Proline-rich receptor-like protein kinase PERK10 Morus notabilis	0.913567	4.62711e-10	RDV
pp_58878	pp_237648	A0A0C9RP26sp=Cytokinin riboside 5'-monophosphate phosphoribohydrolase Wollemia nobilis	0.913542	4.64087e-10	RDV
pp_58878	pp_215610	A0A061GAJ7tr=Pleiotropic drug resistance 12 Theobroma cacao (Cacao) (Cocoa)	0.913473	4.68027e-10	RDV
pp_58878	pp_198438	A0A0S3RCF8sp=Tubulin alpha chain Vigna angularis var. angularis	0.913368	4.74116e-10
pp_58878	pp_216835	A4L7R7sp=Defensin-1 Pinus sylvestris (Scots pine)	0.913223	4.82536e-10	RDV
pp_58878	pp_205476	---NA---	0.913219	4.82809e-10	RDV
pp_58878	pp_247191	A0A0G7ZNR3tr=Cytochrome P450 CYP724B15 Picea glauca (White spruce) (Pinus glauca)	0.913203	4.83719e-10	RDV
pp_58878	pp_87250	---NA---	0.913202	4.83828e-10	RDV
pp_58878	pp_57707	P12859sp=Glyceraldehyde-3-phosphate dehydrogenase B, chloroplastic Pisum sativum (Garden pea)	0.913131	4.87995e-10	RDV
pp_58878	pp_113973	Q9SHE9sp=LOB domain-containing protein 4 Arabidopsis thaliana (Mouse-ear cress)	0.913074	4.91384e-10	RDV
pp_58878	pp_101712	M5XAW7tr=Uncharacterized protein Prunus persica (Peach) (Amygdalus persica)	0.91299	4.9645e-10	RDV
pp_58878	pp_144902	A0A0C9QM20sp=Pectinesterase Wollemia nobilis	0.912989	4.96526e-10	RDV
pp_58878	pp_212083	H9A1W7tr=Actin 2 Annona cherimola (Custard apple) (Cherimoya)	0.912987	4.96667e-10	RDV
pp_58878	pp_111100	D5AD09tr=Putative uncharacterized protein Picea sitchensis (Sitka spruce) (Pinus sitchensis)	0.912897	5.02107e-10	RDV
pp_58878	pp_125104	G0Z2C2sp=Cellulose synthase Eucalyptus camaldulensis (River red gum)	0.912862	5.04237e-10	RDV
pp_58878	pp_174984	D7MRD9tr=Predicted protein Arabidopsis lyrata subsp. lyrata (Lyre-leaved rock-cress)	0.91284	5.05577e-10	RDV
pp_58878	pp_78905	A0A0C9QVR7tr=TSA: Wollemia nobilis Ref_Wollemi_Transcript_5260_1328 transcribed RNA sequence Wollemia nobilis	0.912827	5.06392e-10	RDV
pp_58878	pp_61754	A0A0C9RWX5tr=TSA: Wollemia nobilis Ref_Wollemi_Transcript_7749_2288 transcribed RNA sequence Wollemia nobilis	0.912825	5.06536e-10	RDV
pp_58878	pp_217206	V4TSK3tr=Uncharacterized protein Citrus clementina	0.912769	5.1e-10	RDV
pp_58878	pp_105013	A0A103Y9S6tr=Glycoside hydrolase, catalytic domain-containing protein Cynara cardunculus var. scolymus (Artichoke) (Cynara scolymus)	0.91272	5.13005e-10	RDV
pp_58878	pp_184080	Q9M613tr=26S proteasome regulatory subunit 8 Pinus taeda (Loblolly pine)	0.912564	5.22784e-10
pp_58878	pp_205973	---NA---	0.91245	5.30056e-10	RDV
pp_58878	pp_78904	A0A0C9QVR7tr=TSA: Wollemia nobilis Ref_Wollemi_Transcript_5260_1328 transcribed RNA sequence Wollemia nobilis	0.912429	5.31431e-10	RDV
pp_58878	pp_209113	A0A0C9QNS5tr=TSA: Wollemia nobilis Ref_Wollemi_Transcript_15672_657 transcribed RNA sequence Wollemia nobilis	0.912347	5.36689e-10	RDV
pp_58878	pp_183570	EnsemblPlants:BRADI5G17730.1} Brachypodium distachyon (Purple false brome) (Trachynia distachya)	0.912316	5.38692e-10	RDV
pp_58878	pp_227442	---NA---	0.912148	5.49756e-10	RDV
pp_58878	pp_114577	A0A0C9QR68tr=TSA: Wollemia nobilis Ref_Wollemi_Transcript_13132_1327 transcribed RNA sequence Wollemia nobilis	0.912137	5.5047e-10	RDV
pp_58878	pp_74750	T2B774tr=Dof6 Pinus pinaster (Maritime pine)	0.912113	5.52074e-10	RDV
pp_58878	pp_105089	A0A0K0M6U1tr=BXL1 Pinus tabuliformis (Chinese pine) (Pinus leucosperma)	0.912063	5.55394e-10	RDV
pp_58878	pp_58257	A0A0C9QVA1tr=TSA: Wollemia nobilis Ref_Wollemi_Transcript_6947_2537 transcribed RNA sequence Wollemia nobilis	0.912055	5.55941e-10	RDV
pp_58878	pp_159964	---NA---	0.912041	5.5683e-10	RDV
pp_58878	pp_154560	A0A0C9QQ79sp=Bidirectional sugar transporter SWEET Wollemia nobilis	0.91203	5.57599e-10	RDV
pp_58878	pp_227699	Q8S8A0sp=Protein GLUTAMINE DUMPER 4 Arabidopsis thaliana (Mouse-ear cress)	0.911712	5.79313e-10	RDV
pp_58878	pp_111099	D5AD09tr=Putative uncharacterized protein Picea sitchensis (Sitka spruce) (Pinus sitchensis)	0.911608	5.86533e-10	RDV
pp_58878	pp_223319	A0A1D1ZLN1tr=Aminopeptidase N Anthurium amnicola	0.911428	5.99326e-10
pp_58878	pp_235090	---NA---	0.911416	6.00203e-10	RDV
pp_58878	pp_196581	A0A087SM61tr=Uncharacterized protein Auxenochlorella protothecoides (Green microalga) (Chlorella protothecoides)	0.91137	6.035e-10
pp_58878	pp_96550	Q944R1sp=Probable pectate lyase 15 Arabidopsis thaliana (Mouse-ear cress)	0.911365	6.03856e-10	RDV
pp_58878	pp_206300	Q1EPK8tr=(1-4)-beta-mannan endohydrolase (Mannan endo-1,4-beta-mannosidase), putative Musa acuminata (Banana) (Musa cavendishii)	0.911356	6.04453e-10	RDV
pp_58878	pp_201112	A0A061EG99tr=RNA-binding region RNP-1 (RNA recognition motif), putative isoform 1 Theobroma cacao (Cacao) (Cocoa)	0.910978	6.32286e-10	RDV
pp_58878	pp_57705	P12859sp=Glyceraldehyde-3-phosphate dehydrogenase B, chloroplastic Pisum sativum (Garden pea)	0.910961	6.33573e-10	RDV
pp_58878	pp_249384	C7EC60sp=Endoglucanase Dimocarpus longan	0.910794	6.46237e-10	RDV
pp_58878	pp_194639	A9SGN2tr=Predicted protein Physcomitrella patens subsp. patens (Moss)	0.910666	6.56177e-10
pp_58878	pp_108866	---NA---	0.910656	6.56896e-10	RDV
pp_58878	pp_116955	A0A1D1Z171tr=Serine incorporator 3 Anthurium amnicola	0.910648	6.57543e-10	RDV
pp_58878	pp_155008	O23657sp=Ras-related protein RABC1 Arabidopsis thaliana (Mouse-ear cress)	0.910643	6.57914e-10
pp_58878	pp_224588	A9NPU7sp=Proteasome subunit alpha type Picea sitchensis (Sitka spruce) (Pinus sitchensis)	0.910626	6.59246e-10
pp_58878	pp_208980	A0A0C9S7D9tr=TSA: Wollemia nobilis Ref_Wollemi_Transcript_8947_4483 transcribed RNA sequence Wollemia nobilis	0.910619	6.59795e-10	RDV
pp_58878	pp_235097	---NA---	0.910511	6.68294e-10	RDV
pp_58878	pp_208541	B8LNM7tr=Putative uncharacterized protein Picea sitchensis (Sitka spruce) (Pinus sitchensis)	0.910503	6.68903e-10	RDV
pp_58878	pp_116958	A0A1D1Z171tr=Serine incorporator 3 Anthurium amnicola	0.910474	6.71236e-10	RDV
pp_58878	pp_174977	D7MRD9tr=Predicted protein Arabidopsis lyrata subsp. lyrata (Lyre-leaved rock-cress)	0.910468	6.71654e-10	RDV
pp_58878	pp_205972	---NA---	0.910355	6.80699e-10	RDV
pp_58878	pp_141653	---NA---	0.910346	6.81421e-10	RDV
pp_58878	pp_214247	A0A0C9QR38tr=TSA: Wollemia nobilis Ref_Wollemi_Transcript_13270_2450 transcribed RNA sequence Wollemia nobilis	0.910345	6.81494e-10	RDV
pp_58878	pp_235095	---NA---	0.910135	6.98554e-10	RDV
pp_58878	pp_237929	B8LKS6tr=Putative uncharacterized protein Picea sitchensis (Sitka spruce) (Pinus sitchensis)	0.910067	7.04214e-10
pp_58878	pp_118224	Q39263sp=Zinc finger protein 4 Arabidopsis thaliana (Mouse-ear cress)	0.909962	7.12917e-10	RDV
pp_58878	pp_154473	B9I0S4tr=Glycosyl hydrolase family 17 family protein Populus trichocarpa (Western balsam poplar) (Populus balsamifera subsp. trichocarpa)	0.90996	7.13071e-10
pp_58878	pp_109625	---NA---	0.909952	7.13746e-10	RDV
pp_58878	pp_153042	I0IJW9tr=Caffeoyl-CoA O-methyltransferase Eucalyptus globulus subsp. globulus (Tasmanian blue gum)	0.909924	7.16142e-10	RDV
pp_58878	pp_116960	A0A1D1Z171tr=Serine incorporator 3 Anthurium amnicola	0.909851	7.22304e-10	RDV
pp_58878	pp_111433	A0A061EW78tr=Cation/H+ exchanger 19 Theobroma cacao (Cacao) (Cocoa)	0.90982	7.24926e-10	RDV
pp_58878	pp_196434	A9NVW4tr=Putative uncharacterized protein Picea sitchensis (Sitka spruce) (Pinus sitchensis)	0.90975	7.30831e-10	RDV
pp_58878	pp_155681	A9SZ39tr=Predicted protein Physcomitrella patens subsp. patens (Moss)	0.909709	7.34365e-10	RDV
pp_58878	pp_74834	A0A151RTN0tr=Putative spermidine synthase Cajanus cajan (Pigeon pea) (Cajanus indicus)	0.909583	7.45318e-10	RDV
pp_58878	pp_199415	B9HE28tr=Leucine-rich repeat transmembrane protein kinase Populus trichocarpa (Western balsam poplar) (Populus balsamifera subsp. trichocarpa)	0.909578	7.45699e-10	RDV
pp_58878	pp_155179	M8CI36tr=Glucoamylase Aegilops tauschii (Tausch's goatgrass) (Aegilops squarrosa)	0.909465	7.556e-10
pp_58878	pp_168371	A0A061EJ08tr=Acid phosphatase 1, putative isoform 3 Theobroma cacao (Cacao) (Cocoa)	0.909464	7.55763e-10	RDV
pp_58878	pp_158069	---NA---	0.909383	7.62858e-10	RDV
pp_58878	pp_64370	---NA---	0.909318	7.68671e-10	RDV
pp_58878	pp_118222	Q39263sp=Zinc finger protein 4 Arabidopsis thaliana (Mouse-ear cress)	0.909234	7.76287e-10	RDV
pp_58878	pp_145740	A0A0B0PHR6tr=Polygalacturonase non-catalytic subunit protein Gossypium arboreum (Tree cotton) (Gossypium nanking)	0.909176	7.81474e-10	RDV
pp_58878	pp_74690	---NA---	0.90909	7.89357e-10	RDV
pp_58878	pp_235100	---NA---	0.908994	7.98241e-10	RDV
pp_58878	pp_240286	---NA---	0.908872	8.09622e-10
pp_58878	pp_114298	A0A0C9RWA2tr=TSA: Wollemia nobilis Ref_Wollemi_Transcript_9402_2063 transcribed RNA sequence Wollemia nobilis	0.908861	8.10665e-10
pp_58878	pp_196431	A9NVW4tr=Putative uncharacterized protein Picea sitchensis (Sitka spruce) (Pinus sitchensis)	0.908833	8.13301e-10	RDV
pp_58878	pp_135144	A0A0C9RSV7sp=Non-specific serine/threonine protein kinase Wollemia nobilis	0.908819	8.14548e-10	RDV
pp_58878	pp_92261	A0A103Y928tr=Protein kinase, ATP binding site-containing protein Cynara cardunculus var. scolymus (Artichoke) (Cynara scolymus)	0.908789	8.17445e-10	RDV
pp_58878	pp_201111	A0A061EG99tr=RNA-binding region RNP-1 (RNA recognition motif), putative isoform 1 Theobroma cacao (Cacao) (Cocoa)	0.908769	8.19307e-10	RDV
pp_58878	pp_174981	D7MRD9tr=Predicted protein Arabidopsis lyrata subsp. lyrata (Lyre-leaved rock-cress)	0.908704	8.25461e-10	RDV
pp_58878	pp_114578	A0A0C9QR68tr=TSA: Wollemia nobilis Ref_Wollemi_Transcript_13132_1327 transcribed RNA sequence Wollemia nobilis	0.90868	8.27833e-10	RDV
pp_58878	pp_249382	A5C1C9sp=Endoglucanase Vitis vinifera (Grape)	0.908661	8.29594e-10	RDV
pp_58878	pp_66581	A9NMP9tr=Putative uncharacterized protein Picea sitchensis (Sitka spruce) (Pinus sitchensis)	0.908553	8.40088e-10	RDV
pp_58878	pp_136533	A0A078DMA6tr=BnaA10g00450D protein Brassica napus (Rape)	0.908421	8.52971e-10
pp_58878	pp_246769	A0A0C9RJC2tr=TSA: Wollemia nobilis Ref_Wollemi_Transcript_14805_1874 transcribed RNA sequence Wollemia nobilis	0.9083	8.64884e-10	RDV
pp_58878	pp_195865	F2EJ24tr=Predicted protein Hordeum vulgare var. distichum (Domesticated barley)	0.908238	8.7115e-10	RDV
pp_58878	pp_98369	C0PTN9tr=Putative uncharacterized protein Picea sitchensis (Sitka spruce) (Pinus sitchensis)	0.90821	8.73969e-10	RDV
pp_58878	pp_215856	A0A0V0IAK1tr=Putative ovule protein Solanum chacoense (Chaco potato)	0.908196	8.75349e-10	RDV
pp_58878	pp_125412	A0A0C9S9K1tr=TSA: Wollemia nobilis Ref_Wollemi_Transcript_7586_3322 transcribed RNA sequence Wollemia nobilis	0.90819	8.75954e-10	RDV
pp_58878	pp_129047	A0A199UM63tr=NADH dehydrogenase (Ubiquinone) complex I, assembly factor 7 Ananas comosus (Pineapple) (Ananas ananas)	0.908158	8.79139e-10
pp_58878	pp_196639	---NA---	0.908015	8.93728e-10	RDV
pp_58878	pp_179029	EnsemblPlants:Si011110m} Setaria italica (Foxtail millet) (Panicum italicum)	0.9078	9.1604e-10	RDV
pp_58878	pp_202604	A0A0B0N2N0tr=Lipase 3 Gossypium arboreum (Tree cotton) (Gossypium nanking)	0.90767	9.2974e-10	RDV
pp_58878	pp_197315	A0A172GY36tr=Putative late embryogenesis abundant protein Lupinus angustifolius (Narrow-leaved blue lupine)	0.907621	9.34966e-10	RDV
pp_58878	pp_227064	Q9FIL5tr=AT5G58960 protein Arabidopsis thaliana (Mouse-ear cress)	0.907612	9.3596e-10	RDV
pp_58878	pp_110704	A0A0C9RS59tr=TSA: Wollemia nobilis Ref_Wollemi_Transcript_15547_1086 transcribed RNA sequence Wollemia nobilis	0.907596	9.37716e-10	RDV
pp_58878	pp_212340	D5A9Z8tr=Putative uncharacterized protein Picea sitchensis (Sitka spruce) (Pinus sitchensis)	0.907539	9.43814e-10	RDV
pp_58878	pp_222560	A0A0B2QA27tr=BTB/POZ domain-containing protein Glycine soja (Wild soybean)	0.907371	9.62108e-10	RDV
pp_58878	pp_202518	E5FQ23sp=Dirigent protein Picea mariana (Black spruce) (Abies mariana)	0.907338	9.65662e-10	RDV
pp_58878	pp_209116	A0A0C9QNS5tr=TSA: Wollemia nobilis Ref_Wollemi_Transcript_15672_657 transcribed RNA sequence Wollemia nobilis	0.907309	9.68878e-10	RDV
pp_58878	pp_174724	A0A0C9RYT9tr=TSA: Wollemia nobilis Ref_Wollemi_Transcript_2321_2433 transcribed RNA sequence Wollemia nobilis	0.907233	9.77308e-10	RDV
pp_58878	pp_77542	Q0JW35sp=Peroxidase Picea abies (Norway spruce) (Picea excelsa)	0.907119	9.90049e-10	RDV
pp_58878	pp_168721	---NA---	0.90707	9.9559e-10
pp_58878	pp_200913	A0A0C9S1I3tr=TSA: Wollemia nobilis Ref_Wollemi_Transcript_25330_2546 transcribed RNA sequence Wollemia nobilis	0.907057	9.97102e-10	RDV
pp_58878	pp_120223	A0A0B2PDX2tr=PI-PLC X domain-containing protein Glycine soja (Wild soybean)	0.906905	1.01447e-09	RDV
pp_58878	pp_154355	EnsemblPlants:GLYMA02G04240.2} Glycine max (Soybean) (Glycine hispida)	0.906811	1.02524e-09	RDV
pp_58878	pp_225098	A0A0L9TCZ7tr=Uncharacterized protein Phaseolus angularis (Azuki bean) (Vigna angularis)	0.906653	1.04378e-09	RDV
pp_58878	pp_208987	A0A0C9S7D9tr=TSA: Wollemia nobilis Ref_Wollemi_Transcript_8947_4483 transcribed RNA sequence Wollemia nobilis	0.906642	1.04507e-09	RDV
pp_58878	pp_84773	A0A1B4Z1K0tr=Non-phototropic hypocotyl 3-like protein Marchantia polymorpha (Liverwort) (Marchantia aquatica)	0.906626	1.04699e-09	RDV
pp_58878	pp_66144	A0A0C9RL02tr=TSA: Wollemia nobilis Ref_Wollemi_Transcript_12964_2687 transcribed RNA sequence Wollemia nobilis	0.906606	1.04936e-09	RDV
pp_58878	pp_247868	A9NYV8sp=Proteasome subunit beta type Picea sitchensis (Sitka spruce) (Pinus sitchensis)	0.906557	1.05512e-09
pp_58878	pp_68835	A0A0C9QVA6tr=TSA: Wollemia nobilis Ref_Wollemi_Transcript_6864_1379 transcribed RNA sequence Wollemia nobilis	0.906407	1.07314e-09	RDV
pp_58878	pp_96332	B8LR72tr=Putative uncharacterized protein Picea sitchensis (Sitka spruce) (Pinus sitchensis)	0.906401	1.07391e-09	RDV
pp_58878	pp_154563	---NA---	0.906385	1.07583e-09	RDV
pp_58878	pp_247190	A0A0G7ZNR3tr=Cytochrome P450 CYP724B15 Picea glauca (White spruce) (Pinus glauca)	0.90637	1.07767e-09	RDV
pp_58878	pp_202519	C0PT06sp=Dirigent protein Picea sitchensis (Sitka spruce) (Pinus sitchensis)	0.90629	1.08739e-09	RDV
pp_58878	pp_94405	A0A061ENY4sp=Bidirectional sugar transporter SWEET Theobroma cacao (Cacao) (Cocoa)	0.906174	1.10169e-09	RDV
pp_58878	pp_136598	B9RKM4tr=Transcription factor, putative Ricinus communis (Castor bean)	0.906119	1.10853e-09	RDV
pp_58878	pp_136528	A0A0V0IGF1tr=Putative erythronate-4-phosphate dehydrogenase family protein-like Solanum chacoense (Chaco potato)	0.905798	1.14915e-09	RDV
pp_58878	pp_152718	A0A0C9S879tr=TSA: Wollemia nobilis Ref_Wollemi_Transcript_5460_974 transcribed RNA sequence Wollemia nobilis	0.905713	1.1602e-09	RDV
pp_58878	pp_210707	A9NW63tr=Putative uncharacterized protein Picea sitchensis (Sitka spruce) (Pinus sitchensis)	0.905705	1.1612e-09	RDV
pp_58878	pp_141335	C5XCW2sp=Phospholipase D Sorghum bicolor (Sorghum) (Sorghum vulgare)	0.905686	1.16363e-09	RDV
pp_58878	pp_205936	A9NQ05tr=Putative uncharacterized protein Picea sitchensis (Sitka spruce) (Pinus sitchensis)	0.905524	1.18491e-09	RDV
pp_58878	pp_79636	A4L7R7sp=Defensin-1 Pinus sylvestris (Scots pine)	0.905508	1.1871e-09	RDV
pp_58878	pp_120296	A0A0C9S930tr=TSA: Wollemia nobilis Ref_Wollemi_Transcript_9656_2286 transcribed RNA sequence Wollemia nobilis	0.905499	1.18828e-09	RDV
pp_58878	pp_105099	A0A0K0M6U1tr=BXL1 Pinus tabuliformis (Chinese pine) (Pinus leucosperma)	0.905461	1.19332e-09	RDV
pp_58878	pp_73628	A0A0B0NC26tr=RNA-binding 38 Gossypium arboreum (Tree cotton) (Gossypium nanking)	0.905354	1.20758e-09	RDV
pp_58878	pp_174722	A0A0C9RYT9tr=TSA: Wollemia nobilis Ref_Wollemi_Transcript_2321_2433 transcribed RNA sequence Wollemia nobilis	0.90533	1.21086e-09	RDV
pp_58878	pp_144774	A0A0C9QSC4tr=TSA: Wollemia nobilis Ref_Wollemi_Transcript_12021_1173 transcribed RNA sequence Wollemia nobilis	0.905315	1.21286e-09	RDV
pp_58878	pp_149661	---NA---	0.905312	1.21324e-09	RDV
pp_58878	pp_211565	A0A0B0NL07tr=Histidine kinase 4-like protein Gossypium arboreum (Tree cotton) (Gossypium nanking)	0.905269	1.21917e-09	RDV
pp_58878	pp_203653	A0A0B2QTX7tr=Callose synthase 3 Glycine soja (Wild soybean)	0.905173	1.23224e-09
pp_58878	pp_166927	Q5NE24sp=Nodulation-signaling pathway 2 protein Medicago truncatula (Barrel medic) (Medicago tribuloides)	0.905133	1.23766e-09	RDV
pp_58878	pp_79749	A9NXW9tr=Putative uncharacterized protein Picea sitchensis (Sitka spruce) (Pinus sitchensis)	0.905129	1.23821e-09	RDV
pp_58878	pp_174723	A0A0C9RYT9tr=TSA: Wollemia nobilis Ref_Wollemi_Transcript_2321_2433 transcribed RNA sequence Wollemia nobilis	0.905057	1.24825e-09	RDV
pp_58878	pp_195871	F6HAL9tr=Putative uncharacterized protein Vitis vinifera (Grape)	0.905051	1.24901e-09	RDV
pp_58878	pp_223318	A0A1D1ZLN1tr=Aminopeptidase N Anthurium amnicola	0.905017	1.25376e-09
pp_58878	pp_234786	B8LM34tr=Putative uncharacterized protein Picea sitchensis (Sitka spruce) (Pinus sitchensis)	0.905011	1.25459e-09	RDV
pp_58878	pp_68569	A0A0D6R009sp=Serine/threonine-protein phosphatase 2A 55 kDa regulatory subunit B Araucaria cunninghamii (Hoop pine) (Moreton Bay pine)	0.904897	1.27055e-09
pp_58878	pp_196427	A9NVW4tr=Putative uncharacterized protein Picea sitchensis (Sitka spruce) (Pinus sitchensis)	0.904889	1.27167e-09	RDV
pp_58878	pp_205933	A9NQ05tr=Putative uncharacterized protein Picea sitchensis (Sitka spruce) (Pinus sitchensis)	0.904848	1.27753e-09	RDV
pp_58878	pp_78903	A0A0C9QVR7tr=TSA: Wollemia nobilis Ref_Wollemi_Transcript_5260_1328 transcribed RNA sequence Wollemia nobilis	0.904846	1.27774e-09	RDV
pp_58878	pp_234395	A0A199VLQ8tr=Transcription repressor OFP17 Ananas comosus (Pineapple) (Ananas ananas)	0.904806	1.2834e-09	RDV
pp_58878	pp_227701	Q8S8A0sp=Protein GLUTAMINE DUMPER 4 Arabidopsis thaliana (Mouse-ear cress)	0.904749	1.29151e-09	RDV
pp_58878	pp_215275	A0A0C9QLX7tr=TSA: Wollemia nobilis Ref_Wollemi_Transcript_25656_904 transcribed RNA sequence Wollemia nobilis	0.904743	1.2924e-09	RDV
pp_58878	pp_234784	B8LM34tr=Putative uncharacterized protein Picea sitchensis (Sitka spruce) (Pinus sitchensis)	0.90473	1.2943e-09	RDV
pp_58878	pp_180945	A0A078C5C1tr=BnaA10g25270D protein Brassica napus (Rape)	0.904648	1.30602e-09
pp_58878	pp_84770	A0A1B4Z1K0tr=Non-phototropic hypocotyl 3-like protein Marchantia polymorpha (Liverwort) (Marchantia aquatica)	0.904638	1.30746e-09	RDV
pp_58878	pp_189344	G7K041tr=Plant regulator RWP-RK family protein Medicago truncatula (Barrel medic) (Medicago tribuloides)	0.904529	1.32334e-09	RDV
pp_58878	pp_211624	A9P0V0tr=Putative uncharacterized protein Picea sitchensis (Sitka spruce) (Pinus sitchensis)	0.90447	1.332e-09	RDV
pp_58878	pp_195926	W1NLW5tr=Uncharacterized protein Amborella trichopoda	0.904409	1.34104e-09	RDV
pp_58878	pp_92262	Q8W5R4tr=Phosphoenolpyruvate carboxylase kinase Flaveria trinervia (Clustered yellowtops) (Oedera trinervia)	0.90432	1.35429e-09	RDV
pp_58878	pp_219526	C0PST5tr=Putative uncharacterized protein Picea sitchensis (Sitka spruce) (Pinus sitchensis)	0.904196	1.37283e-09
pp_58878	pp_136547	D5ABM1sp=WAT1-related protein Picea sitchensis (Sitka spruce) (Pinus sitchensis)	0.904144	1.38079e-09	RDV
pp_58878	pp_212089	A0A1B4XVI7tr=Actin 1 Marchantia polymorpha (Liverwort) (Marchantia aquatica)	0.90399	1.40425e-09	RDV
pp_58878	pp_108867	---NA---	0.903963	1.40849e-09	RDV
pp_58878	pp_227698	Q8S8A0sp=Protein GLUTAMINE DUMPER 4 Arabidopsis thaliana (Mouse-ear cress)	0.903914	1.41599e-09	RDV
pp_58878	pp_68488	A9NWJ8sp=Alpha-galactosidase Picea sitchensis (Sitka spruce) (Pinus sitchensis)	0.903907	1.41708e-09	RDV
pp_58878	pp_219527	C0PST5tr=Putative uncharacterized protein Picea sitchensis (Sitka spruce) (Pinus sitchensis)	0.903893	1.41937e-09
pp_58878	pp_217163	A0A0C9QX78sp=Diacylglycerol kinase Wollemia nobilis	0.903867	1.42344e-09	RDV
pp_58878	pp_173046	---NA---	0.903861	1.42431e-09	RDV
pp_58878	pp_165904	A0A0C9RMF5tr=TSA: Wollemia nobilis Ref_Wollemi_Transcript_10957_1860 transcribed RNA sequence Wollemia nobilis	0.90382	1.43066e-09	RDV
pp_58878	pp_172934	W1P2F3tr=Uncharacterized protein Amborella trichopoda	0.903752	1.44141e-09	RDV
pp_58878	pp_233867	D8S6Y3tr=Putative uncharacterized protein Selaginella moellendorffii (Spikemoss)	0.903734	1.44434e-09	RDV
pp_58878	pp_116897	---NA---	0.903714	1.44737e-09	RDV
pp_58878	pp_208543	B8LNM7tr=Putative uncharacterized protein Picea sitchensis (Sitka spruce) (Pinus sitchensis)	0.903681	1.4527e-09	RDV
pp_58878	pp_202600	A0A0B0N2N0tr=Lipase 3 Gossypium arboreum (Tree cotton) (Gossypium nanking)	0.903547	1.47411e-09	RDV
pp_58878	pp_129217	---NA---	0.903474	1.48587e-09	RDV
pp_58878	pp_214253	A0A0C9QR38tr=TSA: Wollemia nobilis Ref_Wollemi_Transcript_13270_2450 transcribed RNA sequence Wollemia nobilis	0.90344	1.49144e-09	RDV
pp_58878	pp_174980	D7MRD9tr=Predicted protein Arabidopsis lyrata subsp. lyrata (Lyre-leaved rock-cress)	0.903427	1.49348e-09	RDV
pp_58878	pp_228285	Q8SAG3sp=Actin-depolymerizing factor Vitis vinifera (Grape)	0.903368	1.50326e-09	RDV
pp_58878	pp_87782	A0A1D1YRF3tr=Bifunctional monodehydroascorbate reductase and carbonic anhydrase nectarin-3 Anthurium amnicola	0.903365	1.50377e-09	RDV
pp_58878	pp_234783	B8LM34tr=Putative uncharacterized protein Picea sitchensis (Sitka spruce) (Pinus sitchensis)	0.90328	1.51776e-09	RDV
pp_58878	pp_169374	A0A078G3Q3tr=BnaA05g20350D protein Brassica napus (Rape)	0.903113	1.54558e-09	RDV
pp_58878	pp_165977	A0A151RMK2tr=UPF0706 protein At5g01750 family Cajanus cajan (Pigeon pea) (Cajanus indicus)	0.902959	1.57153e-09	RDV
pp_58878	pp_147725	A0A0C9S307tr=TSA: Wollemia nobilis Ref_Wollemi_Transcript_16015_1123 transcribed RNA sequence Wollemia nobilis	0.902958	1.57173e-09
pp_58878	pp_153535	A0A0C9RIN3tr=TSA: Wollemia nobilis Ref_Wollemi_Transcript_15776_1057 transcribed RNA sequence Wollemia nobilis	0.902956	1.57207e-09	RDV
pp_58878	pp_235797	B8LL20sp=Purple acid phosphatase Picea sitchensis (Sitka spruce) (Pinus sitchensis)	0.902921	1.57811e-09	RDV
pp_58878	pp_130468	A0A0C9RWX5tr=TSA: Wollemia nobilis Ref_Wollemi_Transcript_7749_2288 transcribed RNA sequence Wollemia nobilis	0.902915	1.57908e-09	RDV
pp_58878	pp_100356	A0A0C9QQ79sp=Bidirectional sugar transporter SWEET Wollemia nobilis	0.902852	1.58999e-09	RDV
pp_58878	pp_150537	Q94E49sp=Protein kinase PINOID 2 Oryza sativa subsp. japonica (Rice)	0.902806	1.59788e-09	RDV
pp_58878	pp_85507	A0A0K0M6Y0tr=CHAT3 Pinus tabuliformis (Chinese pine) (Pinus leucosperma)	0.902805	1.5981e-09	RDV
pp_58878	pp_74749	T2B774tr=Dof6 Pinus pinaster (Maritime pine)	0.902754	1.60697e-09	RDV
pp_58878	pp_67443	A0A0B2P1K1tr=NAC domain-containing protein 8 Glycine soja (Wild soybean)	0.902684	1.61922e-09	RDV
pp_58878	pp_57883	A0A1B4Z1I7tr=Non-phototropic hypocotyl 3-like protein Marchantia polymorpha (Liverwort) (Marchantia aquatica)	0.902671	1.62153e-09	RDV
pp_58878	pp_111669	---NA---	0.902638	1.62722e-09	RDV
pp_58878	pp_114297	A0A0C9RWA2tr=TSA: Wollemia nobilis Ref_Wollemi_Transcript_9402_2063 transcribed RNA sequence Wollemia nobilis	0.902585	1.63657e-09
pp_58878	pp_145522	A0A0C9RJH7tr=TSA: Wollemia nobilis Ref_Wollemi_Transcript_14580_4230 transcribed RNA sequence Wollemia nobilis	0.902585	1.63663e-09
pp_58878	pp_79638	A4L7R7sp=Defensin-1 Pinus sylvestris (Scots pine)	0.902553	1.64224e-09	RDV
pp_58878	pp_227468	A0A061G4T8tr=P-loop containing nucleoside triphosphate hydrolases superfamily protein isoform 1 Theobroma cacao (Cacao) (Cocoa)	0.902547	1.64331e-09	RDV
pp_58878	pp_147383	A0A0C9RQX4tr=TSA: Wollemia nobilis Ref_Wollemi_Transcript_937_1609 transcribed RNA sequence Wollemia nobilis	0.902454	1.65992e-09	RDV
pp_58878	pp_128434	O65660sp=PLAT domain-containing protein 1 Arabidopsis thaliana (Mouse-ear cress)	0.902307	1.68645e-09	RDV
pp_58878	pp_161207	A0A0D6R508tr=Uncharacterized protein Araucaria cunninghamii (Hoop pine) (Moreton Bay pine)	0.902281	1.69125e-09
pp_58878	pp_129543	---NA---	0.902254	1.69605e-09	RDV
pp_58878	pp_66244	---NA---	0.90205	1.73385e-09	RDV
pp_58878	pp_152440	EnsemblPlants:GLYMA17G20310.1} Glycine max (Soybean) (Glycine hispida)	0.901989	1.74527e-09	RDV
pp_58878	pp_154550	Q5NAZ9sp=Bidirectional sugar transporter SWEET3b Oryza sativa subsp. japonica (Rice)	0.90197	1.74885e-09	RDV
pp_58878	pp_74421	---NA---	0.901967	1.74926e-09
pp_58878	pp_141338	B8LLH1tr=Putative uncharacterized protein Picea sitchensis (Sitka spruce) (Pinus sitchensis)	0.90196	1.7507e-09	RDV
pp_58878	pp_169378	A0A078G3Q3tr=BnaA05g20350D protein Brassica napus (Rape)	0.901935	1.75536e-09	RDV
pp_58878	pp_110682	D5AC59tr=Putative uncharacterized protein Picea sitchensis (Sitka spruce) (Pinus sitchensis)	0.901889	1.76414e-09	RDV
pp_58878	pp_154350	EnsemblPlants:GLYMA02G04240.2} Glycine max (Soybean) (Glycine hispida)	0.901823	1.77667e-09	RDV
pp_58878	pp_209482	A0A0C9QQT7tr=TSA: Wollemia nobilis Ref_Wollemi_Transcript_13765_1333 transcribed RNA sequence Wollemia nobilis	0.901742	1.79214e-09	RDV
pp_58878	pp_200894	W9RH19tr=Pyrophosphate-energized vacuolar membrane proton pump 1 Morus notabilis	0.901741	1.79235e-09	RDV
pp_58878	pp_224624	EnsemblPlants:BRADI2G53610.1} Brachypodium distachyon (Purple false brome) (Trachynia distachya)	0.901718	1.79669e-09	RDV
pp_58878	pp_179457	---NA---	0.901714	1.79754e-09	RDV
pp_58878	pp_205479	---NA---	0.901632	1.81336e-09	RDV
pp_58878	pp_88498	A0A061ELK5tr=Trichome birefringence-like 11 isoform 1 Theobroma cacao (Cacao) (Cocoa)	0.901624	1.8149e-09	RDV
pp_58878	pp_168719	---NA---	0.901598	1.81987e-09
pp_58878	pp_145321	W9R376tr=Lamin-like protein Morus notabilis	0.901594	1.82075e-09	RDV
pp_58878	pp_129048	A0A0C9RHE5tr=TSA: Wollemia nobilis Ref_Wollemi_Transcript_22082_1856 transcribed RNA sequence Wollemia nobilis	0.901543	1.83072e-09
pp_58878	pp_198103	A9P086tr=Putative uncharacterized protein Picea sitchensis (Sitka spruce) (Pinus sitchensis)	0.901495	1.8401e-09	RDV
pp_58878	pp_195867	F2EJ24tr=Predicted protein Hordeum vulgare var. distichum (Domesticated barley)	0.90146	1.84705e-09	RDV
pp_58878	pp_216811	A9NNM5tr=Putative uncharacterized protein Picea sitchensis (Sitka spruce) (Pinus sitchensis)	0.901387	1.86147e-09	RDV
pp_58878	pp_82156	A0A0B2QWK9tr=Protein XRI1 Glycine soja (Wild soybean)	0.900984	1.94313e-09	RDV
pp_58878	pp_192002	P22196sp=Cationic peroxidase 2 Arachis hypogaea (Peanut)	0.900944	1.95135e-09	RDV
pp_58878	pp_96376	A0A0C9RJA6tr=TSA: Wollemia nobilis Ref_Wollemi_Transcript_14872_4890 transcribed RNA sequence Wollemia nobilis	0.900944	1.95143e-09	RDV
pp_58878	pp_219468	Q676U0tr=Disease resistance protein Pinus sylvestris (Scots pine)	0.90093	1.95424e-09	RDV
pp_58878	pp_78462	EnsemblProtists:EOD18478} Emiliania huxleyi (Pontosphaera huxleyi)	0.900893	1.962e-09
pp_58878	pp_137723	EnsemblPlants:GLYMA07G34400.1} Glycine max (Soybean) (Glycine hispida)	0.900837	1.97365e-09
pp_58878	pp_193115	B9RFD4sp=Bidirectional sugar transporter SWEET Ricinus communis (Castor bean)	0.900835	1.97404e-09	RDV
pp_58878	pp_203224	A9NSK1tr=Putative uncharacterized protein Picea sitchensis (Sitka spruce) (Pinus sitchensis)	0.900823	1.97671e-09	RDV
pp_58878	pp_64575	A0A0D6QTF1sp=Xyloglucan endotransglucosylase/hydrolase Araucaria cunninghamii (Hoop pine) (Moreton Bay pine)	0.900813	1.97872e-09	RDV
pp_58878	pp_136550	A0A0D6QU25sp=WAT1-related protein Araucaria cunninghamii (Hoop pine) (Moreton Bay pine)	0.900713	1.9999e-09	RDV
pp_58878	pp_188624	D8R7G4tr=Putative uncharacterized protein Selaginella moellendorffii (Spikemoss)	0.900663	2.01051e-09	RDV
pp_58878	pp_233863	A0A0C9S471tr=TSA: Wollemia nobilis Ref_Wollemi_Transcript_25914_1481 transcribed RNA sequence Wollemia nobilis	0.900637	2.01589e-09	RDV
pp_58878	pp_246761	A0A0C9RJC2tr=TSA: Wollemia nobilis Ref_Wollemi_Transcript_14805_1874 transcribed RNA sequence Wollemia nobilis	0.900537	2.03748e-09	RDV
pp_58878	pp_116639	EnsemblPlants:GLYMA17G24930.1} Glycine max (Soybean) (Glycine hispida)	0.900447	2.05694e-09	RDV
pp_58878	pp_216910	B8LQ36sp=Pectate lyase Picea sitchensis (Sitka spruce) (Pinus sitchensis)	0.900395	2.06826e-09	RDV
pp_58878	pp_174728	A0A0C9RYT9tr=TSA: Wollemia nobilis Ref_Wollemi_Transcript_2321_2433 transcribed RNA sequence Wollemia nobilis	0.900393	2.06867e-09	RDV
pp_58878	pp_206123	A0A199VLL2tr=Putative receptor-like protein kinase Ananas comosus (Pineapple) (Ananas ananas)	0.900303	2.08847e-09	RDV
pp_58878	pp_57646	A0A0B4U8K1tr=SCL10 Pinus radiata (Monterey pine) (Pinus insignis)	0.900276	2.09434e-09
pp_58878	pp_83264	M8CD92tr=Inositol-tetrakisphosphate 1-kinase 1 Aegilops tauschii (Tausch's goatgrass) (Aegilops squarrosa)	0.900268	2.09612e-09
pp_58878	pp_203810	Q9SN38sp=Receptor-like protein 51 Arabidopsis thaliana (Mouse-ear cress)	0.900236	2.10319e-09
pp_58878	pp_154972	Isoform2 of Protein trichome birefringence-like 16 OS=Arabidopsis thaliana GN=TBL16	0.900229	2.10487e-09	RDV
pp_58878	pp_100296	A0A1D1ZG77tr=TOM1-like protein 2 Anthurium amnicola	0.900121	2.12901e-09
pp_58878	pp_58286	---NA---	0.900099	2.13383e-09	RDV
pp_58878	pp_211623	A9P0V0tr=Putative uncharacterized protein Picea sitchensis (Sitka spruce) (Pinus sitchensis)	0.900088	2.13637e-09
pp_58879	pp_57425	EnsemblPlants:GLYMA18G51330.2} Glycine max (Soybean) (Glycine hispida)	0.992139	2.35365e-21	RDV
pp_58879	pp_192054	A0A061EYD8tr=Myb domain protein 107 Theobroma cacao (Cacao) (Cocoa)	0.991161	8.51436e-21	RDV
pp_58879	pp_147391	A0A0C9S4A1tr=TSA: Wollemia nobilis Ref_Wollemi_Transcript_25594_2264 transcribed RNA sequence Wollemia nobilis	0.990765	1.37506e-20	RDV
pp_58879	pp_155438	F4I4K5sp=Multicopper oxidase LPR1 Arabidopsis thaliana (Mouse-ear cress)	0.990537	1.79787e-20	RDV
pp_58879	pp_58880	T2B774tr=Dof6 Pinus pinaster (Maritime pine)	0.990439	2.01167e-20	RDV
pp_58879	pp_183037	A0A061FFK8tr=Rhamnogalacturonate lyase family protein Theobroma cacao (Cacao) (Cocoa)	0.990343	2.24439e-20	RDV
pp_58879	pp_192053	A0A061EYD8tr=Myb domain protein 107 Theobroma cacao (Cacao) (Cocoa)	0.989207	7.58947e-20	RDV
pp_58879	pp_65729	A0A0C9S604tr=TSA: Wollemia nobilis Ref_Wollemi_Transcript_15852_2195 transcribed RNA sequence Wollemia nobilis	0.988497	1.52498e-19	RDV
pp_58879	pp_158158	Q9LKC0sp=Probable indole-3-pyruvate monooxygenase YUCCA5 Arabidopsis thaliana (Mouse-ear cress)	0.98838	1.70282e-19	RDV
pp_58879	pp_211940	A0A061G7G6tr=ATP-binding cassette 14 Theobroma cacao (Cacao) (Cocoa)	0.988029	2.35792e-19	RDV
pp_58879	pp_147388	A0A0C9S4A1tr=TSA: Wollemia nobilis Ref_Wollemi_Transcript_25594_2264 transcribed RNA sequence Wollemia nobilis	0.987688	3.20693e-19	RDV
pp_58879	pp_165598	A0A061EF31tr=Sarcoplasmic reticulum histidine-rich calcium-binding protein, putative Theobroma cacao (Cacao) (Cocoa)	0.987432	4.01716e-19	RDV
pp_58879	pp_153705	A9NYX3tr=Putative uncharacterized protein Picea sitchensis (Sitka spruce) (Pinus sitchensis)	0.987231	4.77792e-19	RDV
pp_58879	pp_223765	A0A0E0CVG9tr=Uncharacterized protein Oryza meridionalis	0.987136	5.18339e-19	RDV
pp_58879	pp_94205	A9NZ78tr=Putative uncharacterized protein Picea sitchensis (Sitka spruce) (Pinus sitchensis)	0.986917	6.23314e-19	RDV
pp_58879	pp_150869	---NA---	0.986888	6.38788e-19	RDV
pp_58879	pp_57426	A0A0B0MXY4tr=Nsp-interacting kinase 2-like protein Gossypium arboreum (Tree cotton) (Gossypium nanking)	0.98671	7.40026e-19	RDV
pp_58879	pp_65727	A0A0C9S604tr=TSA: Wollemia nobilis Ref_Wollemi_Transcript_15852_2195 transcribed RNA sequence Wollemia nobilis	0.98649	8.85927e-19	RDV
pp_58879	pp_94204	A9NZ78tr=Putative uncharacterized protein Picea sitchensis (Sitka spruce) (Pinus sitchensis)	0.986242	1.08078e-18	RDV
pp_58879	pp_223762	A0A0E0CVG9tr=Uncharacterized protein Oryza meridionalis	0.986106	1.20394e-18	RDV
pp_58879	pp_165597	A0A061EF31tr=Sarcoplasmic reticulum histidine-rich calcium-binding protein, putative Theobroma cacao (Cacao) (Cocoa)	0.986011	1.29684e-18	RDV
pp_58879	pp_144776	A0A0C9QSC4tr=TSA: Wollemia nobilis Ref_Wollemi_Transcript_12021_1173 transcribed RNA sequence Wollemia nobilis	0.985831	1.49175e-18	RDV
pp_58879	pp_147387	A0A0C9S4A1tr=TSA: Wollemia nobilis Ref_Wollemi_Transcript_25594_2264 transcribed RNA sequence Wollemia nobilis	0.985599	1.78044e-18	RDV
pp_58879	pp_155436	F4I4K5sp=Multicopper oxidase LPR1 Arabidopsis thaliana (Mouse-ear cress)	0.985559	1.83625e-18	RDV
pp_58879	pp_65728	A0A0C9S604tr=TSA: Wollemia nobilis Ref_Wollemi_Transcript_15852_2195 transcribed RNA sequence Wollemia nobilis	0.985495	1.92689e-18	RDV
pp_58879	pp_183046	A0A061FFK8tr=Rhamnogalacturonate lyase family protein Theobroma cacao (Cacao) (Cocoa)	0.985334	2.17397e-18	RDV
pp_58879	pp_57434	A0A0B0MXY4tr=Nsp-interacting kinase 2-like protein Gossypium arboreum (Tree cotton) (Gossypium nanking)	0.985322	2.19358e-18	RDV
pp_58879	pp_155433	F4I4K5sp=Multicopper oxidase LPR1 Arabidopsis thaliana (Mouse-ear cress)	0.985097	2.58969e-18	RDV
pp_58879	pp_246806	A0A061FW49tr=C2 calcium/lipid-binding plant phosphoribosyltransferase family protein Theobroma cacao (Cacao) (Cocoa)	0.984605	3.69378e-18	RDV
pp_58879	pp_57428	A0A0B0MXY4tr=Nsp-interacting kinase 2-like protein Gossypium arboreum (Tree cotton) (Gossypium nanking)	0.98443	4.17882e-18	RDV
pp_58879	pp_217205	V4TSK3tr=Uncharacterized protein Citrus clementina	0.984427	4.18911e-18	RDV
pp_58879	pp_66354	A0A061DXP8tr=Pectin lyase-like superfamily protein isoform 1 Theobroma cacao (Cacao) (Cocoa)	0.983937	5.8775e-18	RDV
pp_58879	pp_111380	U5GWC2tr=Plant myosin MYS1 family protein Populus trichocarpa (Western balsam poplar) (Populus balsamifera subsp. trichocarpa)	0.983719	6.80693e-18	RDV
pp_58879	pp_223767	A0A0E0CVG9tr=Uncharacterized protein Oryza meridionalis	0.983534	7.70618e-18	RDV
pp_58879	pp_155434	F4I4K5sp=Multicopper oxidase LPR1 Arabidopsis thaliana (Mouse-ear cress)	0.983527	7.7413e-18	RDV
pp_58879	pp_100401	A0A0K0M784tr=CHAT1 Pinus tabuliformis (Chinese pine) (Pinus leucosperma)	0.983488	7.94049e-18	RDV
pp_58879	pp_174625	Q9C9X7sp=Protein indeterminate-domain 14 Arabidopsis thaliana (Mouse-ear cress)	0.98346	8.08902e-18	HUB
pp_58879	pp_233801	B9I5Z8tr=Myb family transcription factor family protein Populus trichocarpa (Western balsam poplar) (Populus balsamifera subsp. trichocarpa)	0.983365	8.61302e-18	RDV
pp_58879	pp_57432	A0A0B0MXY4tr=Nsp-interacting kinase 2-like protein Gossypium arboreum (Tree cotton) (Gossypium nanking)	0.983046	1.0596e-17	RDV
pp_58879	pp_85017	D5ACF0tr=Putative uncharacterized protein Picea sitchensis (Sitka spruce) (Pinus sitchensis)	0.982954	1.12411e-17	RDV
pp_58879	pp_66356	E5GCM0tr=Polygalacturonase Cucumis melo subsp. melo	0.982731	1.29551e-17	RDV
pp_58879	pp_223766	A0A0E0CVG9tr=Uncharacterized protein Oryza meridionalis	0.982728	1.2984e-17	RDV
pp_58879	pp_219497	D5A7X4tr=Putative uncharacterized protein Picea sitchensis (Sitka spruce) (Pinus sitchensis)	0.982558	1.44528e-17	RDV
pp_58879	pp_79632	---NA---	0.981895	2.17156e-17	RDV
pp_58879	pp_92434	A0A061G3P5tr=F5O11.10 isoform 3 Theobroma cacao (Cacao) (Cocoa)	0.981807	2.28967e-17	RDV
pp_58879	pp_134754	---NA---	0.981779	2.32776e-17	RDV
pp_58879	pp_183036	A0A061FFK8tr=Rhamnogalacturonate lyase family protein Theobroma cacao (Cacao) (Cocoa)	0.981568	2.6403e-17	RDV
pp_58879	pp_154559	A0A0C9QQ79sp=Bidirectional sugar transporter SWEET Wollemia nobilis	0.981195	3.28482e-17	RDV
pp_58879	pp_211985	A0A061FW49tr=C2 calcium/lipid-binding plant phosphoribosyltransferase family protein Theobroma cacao (Cacao) (Cocoa)	0.980893	3.90982e-17	RDV
pp_58879	pp_176210	Q9SX98sp=Lysine histidine transporter-like 8 Arabidopsis thaliana (Mouse-ear cress)	0.980777	4.17642e-17	RDV
pp_58879	pp_154556	A0A0C9QQ79sp=Bidirectional sugar transporter SWEET Wollemia nobilis	0.980758	4.22055e-17	RDV
pp_58879	pp_65730	A0A0C9S604tr=TSA: Wollemia nobilis Ref_Wollemi_Transcript_15852_2195 transcribed RNA sequence Wollemia nobilis	0.980718	4.31722e-17	RDV
pp_58879	pp_66352	A0A061DXP8tr=Pectin lyase-like superfamily protein isoform 1 Theobroma cacao (Cacao) (Cocoa)	0.98061	4.58876e-17	RDV
pp_58879	pp_118264	A0A0C9S1F5sp=Peroxidase Wollemia nobilis	0.980403	5.1527e-17	RDV
pp_58879	pp_118263	A0A0C9S1F5sp=Peroxidase Wollemia nobilis	0.980104	6.07733e-17	RDV
pp_58879	pp_184066	EnsemblPlants:BRADI2G46900.1} Brachypodium distachyon (Purple false brome) (Trachynia distachya)	0.980019	6.36762e-17	RDV
pp_58879	pp_79631	---NA---	0.979988	6.47495e-17	RDV
pp_58879	pp_176209	Q9SX98sp=Lysine histidine transporter-like 8 Arabidopsis thaliana (Mouse-ear cress)	0.979719	7.49128e-17	RDV
pp_58879	pp_152168	B8LQT1tr=Putative uncharacterized protein Picea sitchensis (Sitka spruce) (Pinus sitchensis)	0.979707	7.54184e-17	RDV
pp_58879	pp_197135	A0A199V0R8sp=Glutamate receptor Ananas comosus (Pineapple) (Ananas ananas)	0.979703	7.55738e-17	RDV
pp_58879	pp_116946	A0A1D1Z171tr=Serine incorporator 3 Anthurium amnicola	0.979617	7.91396e-17	RDV
pp_58879	pp_216845	Q9SZG1sp=Glycosyltransferase 6 Arabidopsis thaliana (Mouse-ear cress)	0.979559	8.16174e-17	RDV
pp_58879	pp_88404	EnsemblPlants:GLYMA20G31810.2} Glycine max (Soybean) (Glycine hispida)	0.979392	8.91815e-17	RDV
pp_58879	pp_145113	W1NJX3tr=Uncharacterized protein Amborella trichopoda	0.979224	9.747e-17	RDV
pp_58879	pp_111825	A0A0C9S984tr=TSA: Wollemia nobilis Ref_Wollemi_Transcript_1629_832 transcribed RNA sequence Wollemia nobilis	0.979119	1.02941e-16	RDV
pp_58879	pp_80931	---NA---	0.979045	1.07026e-16	RDV
pp_58879	pp_145618	A0A0K0M7A2tr=HB1 Pinus tabuliformis (Chinese pine) (Pinus leucosperma)	0.979026	1.08074e-16	RDV
pp_58879	pp_223761	A0A0E0CVG9tr=Uncharacterized protein Oryza meridionalis	0.978985	1.10371e-16	RDV
pp_58879	pp_68970	A0A0D3BVD6sp=Serine/threonine-protein kinase Brassica oleracea var. oleracea	0.978972	1.11111e-16	RDV
pp_58879	pp_158159	A0A176VTN2sp=Flavin-containing monooxygenase Marchantia polymorpha subsp. polymorpha	0.978952	1.12266e-16	RDV
pp_58879	pp_93552	B8LR16tr=Putative uncharacterized protein Picea sitchensis (Sitka spruce) (Pinus sitchensis)	0.978715	1.26864e-16	RDV
pp_58879	pp_208269	F6HFY6sp=Sulfotransferase Vitis vinifera (Grape)	0.978706	1.27445e-16	RDV
pp_58879	pp_246808	A0A061FW49tr=C2 calcium/lipid-binding plant phosphoribosyltransferase family protein Theobroma cacao (Cacao) (Cocoa)	0.978422	1.47289e-16	RDV
pp_58879	pp_110388	W1PT14sp=Endoglucanase Amborella trichopoda	0.978298	1.56724e-16	RDV
pp_58879	pp_154715	A0A0D6QR15tr=Uncharacterized protein Araucaria cunninghamii (Hoop pine) (Moreton Bay pine)	0.978295	1.5696e-16	RDV
pp_58879	pp_176211	Q9SX98sp=Lysine histidine transporter-like 8 Arabidopsis thaliana (Mouse-ear cress)	0.978166	1.67506e-16	RDV
pp_58879	pp_223763	A0A0E0CVG9tr=Uncharacterized protein Oryza meridionalis	0.9781	1.73038e-16	RDV
pp_58879	pp_234739	A0A0D6QSA2tr=Uncharacterized protein Araucaria cunninghamii (Hoop pine) (Moreton Bay pine)	0.977992	1.82572e-16	RDV
pp_58879	pp_57424	B9T3S1tr=BRASSINOSTEROID INSENSITIVE 1-associated receptor kinase 1, putative Ricinus communis (Castor bean)	0.97799	1.82782e-16	RDV
pp_58879	pp_158157	A0A176VTN2sp=Flavin-containing monooxygenase Marchantia polymorpha subsp. polymorpha	0.977781	2.02575e-16	RDV
pp_58879	pp_86783	A0A0C9S917tr=TSA: Wollemia nobilis Ref_Wollemi_Transcript_9794_2762 transcribed RNA sequence Wollemia nobilis	0.977749	2.05817e-16	RDV
pp_58879	pp_154555	A0A0C9QQ79sp=Bidirectional sugar transporter SWEET Wollemia nobilis	0.97774	2.06746e-16	RDV
pp_58879	pp_58877	T2B774tr=Dof6 Pinus pinaster (Maritime pine)	0.977632	2.17955e-16	HUB
pp_58879	pp_200284	N1R5G2tr=Blue copper protein Aegilops tauschii (Tausch's goatgrass) (Aegilops squarrosa)	0.977539	2.2794e-16	RDV
pp_58879	pp_234836	---NA---	0.977424	2.4103e-16	RDV
pp_58879	pp_57423	A0A0B0MXY4tr=Nsp-interacting kinase 2-like protein Gossypium arboreum (Tree cotton) (Gossypium nanking)	0.97732	2.53434e-16	RDV
pp_58879	pp_58878	T2B774tr=Dof6 Pinus pinaster (Maritime pine)	0.977206	2.67644e-16	HUB
pp_58879	pp_233755	Q9SZW4sp=Cadmium/zinc-transporting ATPase HMA2 Arabidopsis thaliana (Mouse-ear cress)	0.977016	2.92925e-16	RDV
pp_58879	pp_85349	A9NVV0sp=Pectinesterase Picea sitchensis (Sitka spruce) (Pinus sitchensis)	0.976971	2.99246e-16	RDV
pp_58879	pp_119925	G7IDS0tr=Alpha-L-arabinofuranosidase/beta-D-xylosidase Medicago truncatula (Barrel medic) (Medicago tribuloides)	0.976805	3.23659e-16	RDV
pp_58879	pp_153451	Q9STX2sp=3-oxo-Delta(4,5)-steroid 5-beta-reductase Arabidopsis thaliana (Mouse-ear cress)	0.976715	3.37512e-16	RDV
pp_58879	pp_119924	G7IDS0tr=Alpha-L-arabinofuranosidase/beta-D-xylosidase Medicago truncatula (Barrel medic) (Medicago tribuloides)	0.976692	3.41158e-16	RDV
pp_58879	pp_206115	A0A199UL65tr=Filament-like plant protein 4 Ananas comosus (Pineapple) (Ananas ananas)	0.976606	3.5512e-16	RDV
pp_58879	pp_100400	A0A0K0M784tr=CHAT1 Pinus tabuliformis (Chinese pine) (Pinus leucosperma)	0.976597	3.56664e-16	RDV
pp_58879	pp_145111	W1NJX3tr=Uncharacterized protein Amborella trichopoda	0.976568	3.61473e-16	RDV
pp_58879	pp_206116	A0A199UL65tr=Filament-like plant protein 4 Ananas comosus (Pineapple) (Ananas ananas)	0.976558	3.63207e-16	RDV
pp_58879	pp_211989	A0A061FW49tr=C2 calcium/lipid-binding plant phosphoribosyltransferase family protein Theobroma cacao (Cacao) (Cocoa)	0.976185	4.31404e-16	RDV
pp_58879	pp_197132	A0A199V0R8sp=Glutamate receptor Ananas comosus (Pineapple) (Ananas ananas)	0.976167	4.34922e-16	RDV
pp_58879	pp_188893	W1PW75tr=Uncharacterized protein Amborella trichopoda	0.975965	4.76855e-16	RDV
pp_58879	pp_93586	B9RG30tr=Pentatricopeptide repeat-containing protein, putative Ricinus communis (Castor bean)	0.975946	4.80808e-16	RDV
pp_58879	pp_57436	A0A061E698tr=Nsp-interacting kinase 3 isoform 1 Theobroma cacao (Cacao) (Cocoa)	0.975942	4.81756e-16	RDV
pp_58879	pp_246811	A0A061FW49tr=C2 calcium/lipid-binding plant phosphoribosyltransferase family protein Theobroma cacao (Cacao) (Cocoa)	0.975819	5.09237e-16	RDV
pp_58879	pp_154357	A0A078JAS5tr=BnaAnng17520D protein Brassica napus (Rape)	0.975768	5.21152e-16	RDV
pp_58879	pp_196432	A9NVW4tr=Putative uncharacterized protein Picea sitchensis (Sitka spruce) (Pinus sitchensis)	0.975589	5.64581e-16	RDV
pp_58879	pp_93551	B8LR16tr=Putative uncharacterized protein Picea sitchensis (Sitka spruce) (Pinus sitchensis)	0.975582	5.66212e-16	RDV
pp_58879	pp_127243	A0A103XNM9tr=Pleckstrin homology-like domain-containing protein Cynara cardunculus var. scolymus (Artichoke) (Cynara scolymus)	0.975527	5.8045e-16	RDV
pp_58879	pp_57435	A0A061E698tr=Nsp-interacting kinase 3 isoform 1 Theobroma cacao (Cacao) (Cocoa)	0.975398	6.14702e-16	RDV
pp_58879	pp_252793	PubMed:23368984} Arabidopsis thaliana (Mouse-ear cress)	0.97536	6.25024e-16	RDV
pp_58879	pp_94027	A0A089WWF8tr=Glucanase Cicer arietinum (Chickpea) (Garbanzo)	0.975234	6.60522e-16	RDV
pp_58879	pp_212079	B8Y622tr=Actin Caragana korshinskii	0.975227	6.62753e-16	RDV
pp_58879	pp_227588	A0A067YNJ5tr=Actin Triticum aestivum (Wheat)	0.974981	7.38104e-16	RDV
pp_58879	pp_154850	A0A0B0MMG9tr=Dual specificity phosphatase 1-like protein Gossypium arboreum (Tree cotton) (Gossypium nanking)	0.974944	7.49838e-16	RDV
pp_58879	pp_125390	B8LRU6sp=Glycosyltransferase Picea sitchensis (Sitka spruce) (Pinus sitchensis)	0.974941	7.5076e-16	RDV
pp_58879	pp_64349	Isoform2 of Myb-related protein 1 OS=Arabidopsis thaliana GN=MYR1	0.9745	9.08004e-16	RDV
pp_58879	pp_145112	W1NJX3tr=Uncharacterized protein Amborella trichopoda	0.974484	9.14255e-16	RDV
pp_58879	pp_208268	F6HFY6sp=Sulfotransferase Vitis vinifera (Grape)	0.974297	9.89685e-16	RDV
pp_58879	pp_184300	A9P086tr=Putative uncharacterized protein Picea sitchensis (Sitka spruce) (Pinus sitchensis)	0.974263	1.00409e-15	RDV
pp_58879	pp_134753	A9P111tr=Putative uncharacterized protein Picea sitchensis (Sitka spruce) (Pinus sitchensis)	0.974159	1.04907e-15	RDV
pp_58879	pp_95293	B8LQ61sp=Pectate lyase Picea sitchensis (Sitka spruce) (Pinus sitchensis)	0.974093	1.07881e-15	RDV
pp_58879	pp_174687	---NA---	0.974014	1.11508e-15	RDV
pp_58879	pp_212077	E2JE27tr=Actin 1 Guzmania wittmackii x Guzmania lingulata	0.973974	1.13388e-15	RDV
pp_58879	pp_195617	B9REM7tr=ATP binding protein, putative Ricinus communis (Castor bean)	0.973919	1.16003e-15	RDV
pp_58879	pp_119526	T2B774tr=Dof6 Pinus pinaster (Maritime pine)	0.973803	1.21751e-15	HUB
pp_58879	pp_95292	B8LQ61sp=Pectate lyase Picea sitchensis (Sitka spruce) (Pinus sitchensis)	0.973748	1.24545e-15	RDV
pp_58879	pp_168836	C0PTJ7sp=HVA22-like protein Picea sitchensis (Sitka spruce) (Pinus sitchensis)	0.97352	1.36818e-15	RDV
pp_58879	pp_71458	A0A0C9QSA4tr=TSA: Wollemia nobilis Ref_Wollemi_Transcript_12114_2099 transcribed RNA sequence Wollemia nobilis	0.973455	1.40562e-15	RDV
pp_58879	pp_85351	A9NVV0sp=Pectinesterase Picea sitchensis (Sitka spruce) (Pinus sitchensis)	0.973447	1.40982e-15	RDV
pp_58879	pp_58702	H9D2D5tr=Snakin-1 Medicago sativa (Alfalfa)	0.973436	1.41645e-15	RDV
pp_58879	pp_68968	A0A0D3BVD6sp=Serine/threonine-protein kinase Brassica oleracea var. oleracea	0.973379	1.44963e-15	RDV
pp_58879	pp_246805	A0A061FW49tr=C2 calcium/lipid-binding plant phosphoribosyltransferase family protein Theobroma cacao (Cacao) (Cocoa)	0.973179	1.57242e-15	RDV
pp_58879	pp_212085	E2JE27tr=Actin 1 Guzmania wittmackii x Guzmania lingulata	0.973138	1.59907e-15	RDV
pp_58879	pp_174623	---NA---	0.973016	1.67954e-15	RDV
pp_58879	pp_142407	A0A1D6NLW6tr=Uncharacterized protein Zea mays (Maize)	0.972986	1.70006e-15	RDV
pp_58879	pp_108894	A9NLF3tr=Putative uncharacterized protein Picea sitchensis (Sitka spruce) (Pinus sitchensis)	0.972807	1.82694e-15	RDV
pp_58879	pp_105440	A0A078DDB8sp=40S ribosomal protein S27 Brassica napus (Rape)	0.972788	1.84103e-15	RDV
pp_58879	pp_169061	D5A7X4tr=Putative uncharacterized protein Picea sitchensis (Sitka spruce) (Pinus sitchensis)	0.972628	1.96165e-15	RDV
pp_58879	pp_58468	---NA---	0.972438	2.11485e-15	RDV
pp_58879	pp_145490	A0A0C9S493tr=TSA: Wollemia nobilis Ref_Wollemi_Transcript_25648_3389 transcribed RNA sequence Wollemia nobilis	0.972275	2.25553e-15	RDV
pp_58879	pp_205935	A9NQ05tr=Putative uncharacterized protein Picea sitchensis (Sitka spruce) (Pinus sitchensis)	0.972259	2.26927e-15	RDV
pp_58879	pp_155435	F4I4K5sp=Multicopper oxidase LPR1 Arabidopsis thaliana (Mouse-ear cress)	0.972131	2.38598e-15	RDV
pp_58879	pp_93585	PubMed:23368984} Arabidopsis thaliana (Mouse-ear cress)	0.972126	2.39032e-15	RDV
pp_58879	pp_64350	Isoform2 of Protein PHR1-LIKE 2 OS=Arabidopsis thaliana GN=PHL2	0.972045	2.46761e-15	RDV
pp_58879	pp_58704	H9D2D5tr=Snakin-1 Medicago sativa (Alfalfa)	0.971882	2.62803e-15	RDV
pp_58879	pp_179028	EnsemblPlants:Si011110m} Setaria italica (Foxtail millet) (Panicum italicum)	0.971815	2.69715e-15	RDV
pp_58879	pp_201110	A0A061EG99tr=RNA-binding region RNP-1 (RNA recognition motif), putative isoform 1 Theobroma cacao (Cacao) (Cocoa)	0.971777	2.73652e-15	RDV
pp_58879	pp_111100	D5AD09tr=Putative uncharacterized protein Picea sitchensis (Sitka spruce) (Pinus sitchensis)	0.971733	2.78396e-15	RDV
pp_58879	pp_85354	A9NVV0sp=Pectinesterase Picea sitchensis (Sitka spruce) (Pinus sitchensis)	0.971724	2.7935e-15	RDV
pp_58879	pp_88403	A0A151RM06tr=Protein IQ-DOMAIN 1 Cajanus cajan (Pigeon pea) (Cajanus indicus)	0.971456	3.0953e-15	RDV
pp_58879	pp_85447	Q9ZWC5sp=Scarecrow-like protein 18 Arabidopsis thaliana (Mouse-ear cress)	0.971335	3.24083e-15	RDV
pp_58879	pp_66353	A0A061DXP8tr=Pectin lyase-like superfamily protein isoform 1 Theobroma cacao (Cacao) (Cocoa)	0.971017	3.6535e-15	RDV
pp_58879	pp_119527	T2B774tr=Dof6 Pinus pinaster (Maritime pine)	0.971013	3.65854e-15	RDV
pp_58879	pp_78983	E5GCA5tr=Cytochrome p450 Cucumis melo subsp. melo	0.970888	3.83381e-15	RDV
pp_58879	pp_196343	O04482sp=Ubiquitin carboxyl-terminal hydrolase 2 Arabidopsis thaliana (Mouse-ear cress)	0.97088	3.84476e-15
pp_58879	pp_197136	A0A199V4G4sp=Glutamate receptor Ananas comosus (Pineapple) (Ananas ananas)	0.970874	3.8536e-15	RDV
pp_58879	pp_184913	A0A078DNA3tr=BnaA03g41310D protein Brassica napus (Rape)	0.970796	3.96782e-15	RDV
pp_58879	pp_85500	A0A0K0M6Y0tr=CHAT3 Pinus tabuliformis (Chinese pine) (Pinus leucosperma)	0.970773	4.00189e-15	RDV
pp_58879	pp_111382	U5GWC2tr=Plant myosin MYS1 family protein Populus trichocarpa (Western balsam poplar) (Populus balsamifera subsp. trichocarpa)	0.97066	4.17317e-15	RDV
pp_58879	pp_169064	D5A7X4tr=Putative uncharacterized protein Picea sitchensis (Sitka spruce) (Pinus sitchensis)	0.970632	4.21651e-15	RDV
pp_58879	pp_79794	A0A089WWF8tr=Glucanase Cicer arietinum (Chickpea) (Garbanzo)	0.970571	4.31227e-15	RDV
pp_58879	pp_58703	H9D2D5tr=Snakin-1 Medicago sativa (Alfalfa)	0.970465	4.48424e-15	RDV
pp_58879	pp_220680	A0A061EVA3tr=MRNA-decapping enzyme-like protein Theobroma cacao (Cacao) (Cocoa)	0.970372	4.64041e-15
pp_58879	pp_111099	D5AD09tr=Putative uncharacterized protein Picea sitchensis (Sitka spruce) (Pinus sitchensis)	0.9703	4.76301e-15	RDV
pp_58879	pp_85505	A0A0K0M6Y0tr=CHAT3 Pinus tabuliformis (Chinese pine) (Pinus leucosperma)	0.970295	4.773e-15	RDV
pp_58879	pp_154354	A0A078JAS5tr=BnaAnng17520D protein Brassica napus (Rape)	0.970204	4.93337e-15	RDV
pp_58879	pp_145483	A0A0C9S493tr=TSA: Wollemia nobilis Ref_Wollemi_Transcript_25648_3389 transcribed RNA sequence Wollemia nobilis	0.97011	5.10498e-15	RDV
pp_58879	pp_195078	A0A0C9RKI3tr=TSA: Wollemia nobilis Ref_Wollemi_Transcript_13763_1135 transcribed RNA sequence Wollemia nobilis	0.969894	5.52053e-15	RDV
pp_58879	pp_215601	A0A0C9RJA6tr=TSA: Wollemia nobilis Ref_Wollemi_Transcript_14872_4890 transcribed RNA sequence Wollemia nobilis	0.969871	5.56722e-15	RDV
pp_58879	pp_155609	A9NYX9tr=Putative uncharacterized protein Picea sitchensis (Sitka spruce) (Pinus sitchensis)	0.969829	5.65248e-15	RDV
pp_58879	pp_152524	---NA---	0.969775	5.76153e-15	RDV
pp_58879	pp_154854	B9RA78tr=Phosphoprotein phosphatase, putative Ricinus communis (Castor bean)	0.969749	5.81605e-15	RDV
pp_58879	pp_166776	A0A061G781tr=NAC domain protein, IPR003441 Theobroma cacao (Cacao) (Cocoa)	0.969629	6.07216e-15	RDV
pp_58879	pp_111098	A0A0D6QWP4tr=Uncharacterized protein Araucaria cunninghamii (Hoop pine) (Moreton Bay pine)	0.969289	6.85244e-15	RDV
pp_58879	pp_147605	B9SQW7tr=Eukaryotic translation initiation factor 3 subunit, putative Ricinus communis (Castor bean)	0.96916	7.171e-15	RDV
pp_58879	pp_196341	O04482sp=Ubiquitin carboxyl-terminal hydrolase 2 Arabidopsis thaliana (Mouse-ear cress)	0.969121	7.27016e-15
pp_58879	pp_188769	P46690sp=Gibberellin-regulated protein 4 Arabidopsis thaliana (Mouse-ear cress)	0.969019	7.53617e-15	RDV
pp_58879	pp_160057	A5JYE9tr=R2R3-MYB transcription factor MYB5 Picea glauca (White spruce) (Pinus glauca)	0.968973	7.65627e-15	RDV
pp_58879	pp_205934	A9NQ05tr=Putative uncharacterized protein Picea sitchensis (Sitka spruce) (Pinus sitchensis)	0.968962	7.68745e-15	RDV
pp_58879	pp_154708	A0A0N7DMK5tr=Heat shock transcription factor B4a Populus simonii	0.968852	7.98837e-15	RDV
pp_58879	pp_145492	A0A0C9S493tr=TSA: Wollemia nobilis Ref_Wollemi_Transcript_25648_3389 transcribed RNA sequence Wollemia nobilis	0.968781	8.1866e-15	RDV
pp_58879	pp_146551	A0A0B0MQF0tr=Transcription factor-like protein DPB Gossypium arboreum (Tree cotton) (Gossypium nanking)	0.968702	8.41638e-15	RDV
pp_58879	pp_96549	D4QD73sp=Pectate lyase Dianthus caryophyllus (Carnation) (Clove pink)	0.96858	8.77752e-15	RDV
pp_58879	pp_80930	P25857sp=Glyceraldehyde-3-phosphate dehydrogenase GAPB, chloroplastic Arabidopsis thaliana (Mouse-ear cress)	0.96845	9.17952e-15	RDV
pp_58879	pp_57431	A0A0B0MXY4tr=Nsp-interacting kinase 2-like protein Gossypium arboreum (Tree cotton) (Gossypium nanking)	0.968401	9.33838e-15	RDV
pp_58879	pp_94050	A0A1D1XYJ3tr=Filament-like plant protein 4 Anthurium amnicola	0.968383	9.3942e-15	RDV
pp_58879	pp_145488	A0A0C9S493tr=TSA: Wollemia nobilis Ref_Wollemi_Transcript_25648_3389 transcribed RNA sequence Wollemia nobilis	0.968192	1.00309e-14	RDV
pp_58879	pp_104563	EnsemblPlants:Si022479m} Setaria italica (Foxtail millet) (Panicum italicum)	0.968008	1.06774e-14	RDV
pp_58879	pp_183570	EnsemblPlants:BRADI5G17730.1} Brachypodium distachyon (Purple false brome) (Trachynia distachya)	0.967929	1.09678e-14	RDV
pp_58879	pp_84395	---NA---	0.967906	1.10519e-14	RDV
pp_58879	pp_244516	---NA---	0.967876	1.11647e-14	RDV
pp_58879	pp_85519	A0A0A7REF7tr=Late embryogenesis abundant protein LEA8-3 Pinus tabuliformis (Chinese pine) (Pinus leucosperma)	0.967866	1.12019e-14	RDV
pp_58879	pp_145486	A0A0C9S493tr=TSA: Wollemia nobilis Ref_Wollemi_Transcript_25648_3389 transcribed RNA sequence Wollemia nobilis	0.967798	1.14637e-14	RDV
pp_58879	pp_188772	P46690sp=Gibberellin-regulated protein 4 Arabidopsis thaliana (Mouse-ear cress)	0.967752	1.16414e-14	RDV
pp_58879	pp_64351	Isoform2 of Myb-related protein 1 OS=Arabidopsis thaliana GN=MYR1	0.967522	1.25747e-14	RDV
pp_58879	pp_64354	Isoform2 of Myb-related protein 1 OS=Arabidopsis thaliana GN=MYR1	0.967466	1.28134e-14	RDV
pp_58879	pp_209871	A7LA02tr=1-deoxy-D-xylulose 5-phosphate synthase type II Picea abies (Norway spruce) (Picea excelsa)	0.967455	1.28612e-14	RDV
pp_58879	pp_168835	C0PTJ7sp=HVA22-like protein Picea sitchensis (Sitka spruce) (Pinus sitchensis)	0.96738	1.31852e-14	RDV
pp_58879	pp_197370	A9NS25sp=Hexosyltransferase Picea sitchensis (Sitka spruce) (Pinus sitchensis)	0.967354	1.32993e-14	RDV
pp_58879	pp_179214	---NA---	0.967282	1.36212e-14	RDV
pp_58879	pp_234393	A0A199VLQ8tr=Transcription repressor OFP17 Ananas comosus (Pineapple) (Ananas ananas)	0.967172	1.4126e-14	RDV
pp_58879	pp_71455	A0A0C9QSA4tr=TSA: Wollemia nobilis Ref_Wollemi_Transcript_12114_2099 transcribed RNA sequence Wollemia nobilis	0.96694	1.5249e-14	RDV
pp_58879	pp_227740	EnsemblPlants:GLYMA16G22010.1} Glycine max (Soybean) (Glycine hispida)	0.966892	1.54873e-14	RDV
pp_58879	pp_196345	O04482sp=Ubiquitin carboxyl-terminal hydrolase 2 Arabidopsis thaliana (Mouse-ear cress)	0.966886	1.55177e-14
pp_58879	pp_80486	A0A0B0NI62tr=F-box only 13-like protein Gossypium arboreum (Tree cotton) (Gossypium nanking)	0.966812	1.59015e-14	RDV
pp_58879	pp_209115	A0A0C9QNS5tr=TSA: Wollemia nobilis Ref_Wollemi_Transcript_15672_657 transcribed RNA sequence Wollemia nobilis	0.966792	1.60013e-14	RDV
pp_58879	pp_197369	A9NS25sp=Hexosyltransferase Picea sitchensis (Sitka spruce) (Pinus sitchensis)	0.966767	1.61353e-14	RDV
pp_58879	pp_188771	P46690sp=Gibberellin-regulated protein 4 Arabidopsis thaliana (Mouse-ear cress)	0.966721	1.63805e-14	RDV
pp_58879	pp_209870	A0A0G7ZNU0tr=Putative 1-deoxy-D-xylulose-5-phosphate synthase Picea glauca (White spruce) (Pinus glauca)	0.966661	1.66994e-14	RDV
pp_58879	pp_154714	A0A0N7DMK5tr=Heat shock transcription factor B4a Populus simonii	0.966652	1.67494e-14	RDV
pp_58879	pp_210895	A0A061GHV4tr=ATP synthase subunit b' isoform 1 Theobroma cacao (Cacao) (Cocoa)	0.966636	1.68406e-14	RDV
pp_58879	pp_154709	A0A0N7DMK5tr=Heat shock transcription factor B4a Populus simonii	0.966614	1.69565e-14	RDV
pp_58879	pp_71457	A0A0C9QSA4tr=TSA: Wollemia nobilis Ref_Wollemi_Transcript_12114_2099 transcribed RNA sequence Wollemia nobilis	0.96656	1.72587e-14	RDV
pp_58879	pp_145622	A0A0K0M7A2tr=HB1 Pinus tabuliformis (Chinese pine) (Pinus leucosperma)	0.966531	1.74235e-14	RDV
pp_58879	pp_136552	A0A0D6QU25sp=WAT1-related protein Araucaria cunninghamii (Hoop pine) (Moreton Bay pine)	0.966484	1.76874e-14	RDV
pp_58879	pp_142266	A9TWK2tr=Predicted protein Physcomitrella patens subsp. patens (Moss)	0.966387	1.82511e-14	RDV
pp_58879	pp_88402	A0A067DZT5tr=Uncharacterized protein Citrus sinensis (Sweet orange) (Citrus aurantium var. sinensis)	0.966382	1.82799e-14	RDV
pp_58879	pp_152525	M7Z6U7tr=Alpha-soluble NSF attachment protein Triticum urartu (Red wild einkorn) (Crithodium urartu)	0.966335	1.85601e-14	RDV
pp_58879	pp_111668	F4I672tr=Polygalacturonase Arabidopsis thaliana (Mouse-ear cress)	0.966243	1.91183e-14	RDV
pp_58879	pp_219525	C0PST5tr=Putative uncharacterized protein Picea sitchensis (Sitka spruce) (Pinus sitchensis)	0.96615	1.96977e-14	RDV
pp_58879	pp_92432	A0A061G3P5tr=F5O11.10 isoform 3 Theobroma cacao (Cacao) (Cocoa)	0.966053	2.03191e-14	RDV
pp_58879	pp_85348	A9NVV0sp=Pectinesterase Picea sitchensis (Sitka spruce) (Pinus sitchensis)	0.965909	2.12713e-14	RDV
pp_58879	pp_19744	A0A0C9RRJ5tr=TSA: Wollemia nobilis Ref_Wollemi_Transcript_18998_3889 transcribed RNA sequence Wollemia nobilis	0.965666	2.29766e-14	RDV
pp_58879	pp_78888	A0A0D6QRM4sp=Protein DETOXIFICATION Araucaria cunninghamii (Hoop pine) (Moreton Bay pine)	0.965626	2.3269e-14	RDV
pp_58879	pp_148102	Isoform2 of Reticulon-like protein B16 OS=Arabidopsis thaliana GN=RTNLB16	0.965623	2.32879e-14	RDV
pp_58879	pp_92275	A0A199V7N4tr=Protein ASPARTIC PROTEASE IN GUARD CELL 2 Ananas comosus (Pineapple) (Ananas ananas)	0.965501	2.42021e-14	RDV
pp_58879	pp_155437	F4I4K5sp=Multicopper oxidase LPR1 Arabidopsis thaliana (Mouse-ear cress)	0.965481	2.43505e-14	RDV
pp_58879	pp_153531	A0A0C9RGW9tr=TSA: Wollemia nobilis Ref_Wollemi_Transcript_25294_1256 transcribed RNA sequence Wollemia nobilis	0.965478	2.43748e-14	RDV
pp_58879	pp_188768	P46690sp=Gibberellin-regulated protein 4 Arabidopsis thaliana (Mouse-ear cress)	0.965286	2.58825e-14	RDV
pp_58879	pp_246769	A0A0C9RJC2tr=TSA: Wollemia nobilis Ref_Wollemi_Transcript_14805_1874 transcribed RNA sequence Wollemia nobilis	0.965256	2.6133e-14	RDV
pp_58879	pp_179126	A0A0D6QVQ0tr=Uncharacterized protein Araucaria cunninghamii (Hoop pine) (Moreton Bay pine)	0.965247	2.62041e-14	RDV
pp_58879	pp_205970	---NA---	0.965212	2.64892e-14	RDV
pp_58879	pp_145489	A0A0C9S493tr=TSA: Wollemia nobilis Ref_Wollemi_Transcript_25648_3389 transcribed RNA sequence Wollemia nobilis	0.965186	2.67028e-14	RDV
pp_58879	pp_71454	A0A0C9QSA4tr=TSA: Wollemia nobilis Ref_Wollemi_Transcript_12114_2099 transcribed RNA sequence Wollemia nobilis	0.965152	2.69899e-14	RDV
pp_58879	pp_78984	E5GCA5tr=Cytochrome p450 Cucumis melo subsp. melo	0.96515	2.70026e-14	RDV
pp_58879	pp_117740	---NA---	0.964954	2.86954e-14	RDV
pp_58879	pp_211986	A0A061FW49tr=C2 calcium/lipid-binding plant phosphoribosyltransferase family protein Theobroma cacao (Cacao) (Cocoa)	0.964948	2.87533e-14	RDV
pp_58879	pp_111385	H3JRT9tr=Myosin XI Marchantia polymorpha (Liverwort) (Marchantia aquatica)	0.964932	2.8896e-14	RDV
pp_58879	pp_79641	A4L7R7sp=Defensin-1 Pinus sylvestris (Scots pine)	0.964876	2.9398e-14	RDV
pp_58879	pp_58469	A0A0S3TAC7tr=Uncharacterized protein Vigna angularis var. angularis	0.964857	2.95682e-14	RDV
pp_58879	pp_227061	Q9FIL5tr=AT5G58960 protein Arabidopsis thaliana (Mouse-ear cress)	0.964828	2.98354e-14	RDV
pp_58879	pp_85504	A0A0K0M6Y0tr=CHAT3 Pinus tabuliformis (Chinese pine) (Pinus leucosperma)	0.964765	3.04178e-14	RDV
pp_58879	pp_123516	O64474sp=Putative cadmium/zinc-transporting ATPase HMA4 Arabidopsis thaliana (Mouse-ear cress)	0.964742	3.0638e-14	RDV
pp_58879	pp_188609	Q19AV8tr=Clavata-like receptor Picea glauca (White spruce) (Pinus glauca)	0.964717	3.08753e-14	RDV
pp_58879	pp_234088	B8LN01tr=Putative uncharacterized protein Picea sitchensis (Sitka spruce) (Pinus sitchensis)	0.964588	3.21206e-14	RDV
pp_58879	pp_85352	A9NVV0sp=Pectinesterase Picea sitchensis (Sitka spruce) (Pinus sitchensis)	0.964567	3.23214e-14	RDV
pp_58879	pp_152526	M7Z6U7tr=Alpha-soluble NSF attachment protein Triticum urartu (Red wild einkorn) (Crithodium urartu)	0.964507	3.2922e-14	RDV
pp_58879	pp_236251	Q9SJG4sp=AT-hook motif nuclear-localized protein 16 Arabidopsis thaliana (Mouse-ear cress)	0.964491	3.30869e-14	RDV
pp_58879	pp_66357	A0A061DXP8tr=Pectin lyase-like superfamily protein isoform 1 Theobroma cacao (Cacao) (Cocoa)	0.964407	3.39462e-14	RDV
pp_58879	pp_136550	A0A0D6QU25sp=WAT1-related protein Araucaria cunninghamii (Hoop pine) (Moreton Bay pine)	0.964275	3.53325e-14	RDV
pp_58879	pp_154562	E0CUJ5sp=Bidirectional sugar transporter SWEET Vitis vinifera (Grape)	0.964145	3.67529e-14	RDV
pp_58879	pp_198667	A0A072VGZ4tr=GRAM domain protein/ABA-responsive-like protein Medicago truncatula (Barrel medic) (Medicago tribuloides)	0.9641	3.72478e-14	RDV
pp_58879	pp_252794	PubMed:23368984} Arabidopsis thaliana (Mouse-ear cress)	0.964058	3.77256e-14	RDV
pp_58879	pp_153537	A0A0C9RGW9tr=TSA: Wollemia nobilis Ref_Wollemi_Transcript_25294_1256 transcribed RNA sequence Wollemia nobilis	0.964031	3.80306e-14	RDV
pp_58879	pp_209117	A0A0C9QNS5tr=TSA: Wollemia nobilis Ref_Wollemi_Transcript_15672_657 transcribed RNA sequence Wollemia nobilis	0.964008	3.82938e-14	RDV
pp_58879	pp_111008	Q50EK3sp=Cytochrome P450 704C1 Pinus taeda (Loblolly pine)	0.963968	3.87585e-14	RDV
pp_58879	pp_105437	A0A078DDB8sp=40S ribosomal protein S27 Brassica napus (Rape)	0.963927	3.92429e-14	RDV
pp_58879	pp_71456	A0A0C9QSA4tr=TSA: Wollemia nobilis Ref_Wollemi_Transcript_12114_2099 transcribed RNA sequence Wollemia nobilis	0.963853	4.013e-14	RDV
pp_58879	pp_104569	EnsemblPlants:Si022479m} Setaria italica (Foxtail millet) (Panicum italicum)	0.963694	4.20758e-14	RDV
pp_58879	pp_137527	Q9M2J7sp=LOB domain-containing protein 29 Arabidopsis thaliana (Mouse-ear cress)	0.963628	4.29103e-14	RDV
pp_58879	pp_212093	P53492sp=Actin-7 Arabidopsis thaliana (Mouse-ear cress)	0.963591	4.33834e-14	RDV
pp_58879	pp_195618	B9REM7tr=ATP binding protein, putative Ricinus communis (Castor bean)	0.96357	4.36586e-14	RDV
pp_58879	pp_153530	A0A0C9RGW9tr=TSA: Wollemia nobilis Ref_Wollemi_Transcript_25294_1256 transcribed RNA sequence Wollemia nobilis	0.963546	4.39702e-14	RDV
pp_58879	pp_205972	---NA---	0.96339	4.60514e-14	RDV
pp_58879	pp_233357	A0A1D1XZR9tr=Putative ankyrin repeat protein RF_0381 Anthurium amnicola	0.963303	4.7251e-14	RDV
pp_58879	pp_188770	P27057sp=Protein GAST1 Solanum lycopersicum (Tomato) (Lycopersicon esculentum)	0.963291	4.74188e-14	RDV
pp_58879	pp_96335	A9P086tr=Putative uncharacterized protein Picea sitchensis (Sitka spruce) (Pinus sitchensis)	0.963051	5.08809e-14	RDV
pp_58879	pp_92274	A0A199UM82tr=Protein ASPARTIC PROTEASE IN GUARD CELL 1 Ananas comosus (Pineapple) (Ananas ananas)	0.962803	5.47142e-14	RDV
pp_58879	pp_199023	Q19AV8tr=Clavata-like receptor Picea glauca (White spruce) (Pinus glauca)	0.962523	5.93397e-14	RDV
pp_58879	pp_145484	A0A0C9S493tr=TSA: Wollemia nobilis Ref_Wollemi_Transcript_25648_3389 transcribed RNA sequence Wollemia nobilis	0.962476	6.01447e-14	RDV
pp_58879	pp_58465	---NA---	0.962464	6.03597e-14	RDV
pp_58879	pp_154353	A0A078JAS5tr=BnaAnng17520D protein Brassica napus (Rape)	0.962408	6.13335e-14	RDV
pp_58879	pp_111873	A0A061GJF8tr=VQ motif-containing protein Theobroma cacao (Cacao) (Cocoa)	0.962354	6.2304e-14	RDV
pp_58879	pp_205938	A9NQ05tr=Putative uncharacterized protein Picea sitchensis (Sitka spruce) (Pinus sitchensis)	0.962345	6.24619e-14	RDV
pp_58879	pp_188895	W1PW75tr=Uncharacterized protein Amborella trichopoda	0.962179	6.55111e-14	RDV
pp_58879	pp_119528	T2B774tr=Dof6 Pinus pinaster (Maritime pine)	0.962136	6.63234e-14	HUB
pp_58879	pp_145487	A0A0C9S493tr=TSA: Wollemia nobilis Ref_Wollemi_Transcript_25648_3389 transcribed RNA sequence Wollemia nobilis	0.962099	6.70251e-14	RDV
pp_58879	pp_111667	F4I672tr=Polygalacturonase Arabidopsis thaliana (Mouse-ear cress)	0.962028	6.83959e-14	RDV
pp_58879	pp_218630	F4I4K5sp=Multicopper oxidase LPR1 Arabidopsis thaliana (Mouse-ear cress)	0.962018	6.85972e-14	RDV
pp_58879	pp_205973	---NA---	0.96194	7.01253e-14	RDV
pp_58879	pp_116958	A0A1D1Z171tr=Serine incorporator 3 Anthurium amnicola	0.961696	7.51404e-14	RDV
pp_58879	pp_126977	Q93WY4sp=Probable WRKY transcription factor 12 Arabidopsis thaliana (Mouse-ear cress)	0.961691	7.52586e-14	RDV
pp_58879	pp_206128	A0A0C9S620tr=TSA: Wollemia nobilis Ref_Wollemi_Transcript_12153_2386 transcribed RNA sequence Wollemia nobilis	0.961687	7.53494e-14	RDV
pp_58879	pp_87247	---NA---	0.961623	7.67166e-14	RDV
pp_58879	pp_108866	---NA---	0.961608	7.70444e-14	RDV
pp_58879	pp_215599	A0A0C9RJA6tr=TSA: Wollemia nobilis Ref_Wollemi_Transcript_14872_4890 transcribed RNA sequence Wollemia nobilis	0.961596	7.7307e-14	RDV
pp_58879	pp_74831	A0A151RTN0tr=Putative spermidine synthase Cajanus cajan (Pigeon pea) (Cajanus indicus)	0.961555	7.82023e-14	RDV
pp_58879	pp_174983	V4W7M3tr=Uncharacterized protein Citrus clementina	0.961463	8.02553e-14	RDV
pp_58879	pp_117741	---NA---	0.961449	8.05647e-14	RDV
pp_58879	pp_123517	Q9SZW4sp=Cadmium/zinc-transporting ATPase HMA2 Arabidopsis thaliana (Mouse-ear cress)	0.961443	8.06946e-14	RDV
pp_58879	pp_134681	Q651J5sp=Phosphate transporter PHO1-3 Oryza sativa subsp. japonica (Rice)	0.961437	8.08364e-14	RDV
pp_58879	pp_227062	Q9FIL5tr=AT5G58960 protein Arabidopsis thaliana (Mouse-ear cress)	0.961321	8.34965e-14	RDV
pp_58879	pp_246760	A0A0C9RJC2tr=TSA: Wollemia nobilis Ref_Wollemi_Transcript_14805_1874 transcribed RNA sequence Wollemia nobilis	0.961315	8.36423e-14	RDV
pp_58879	pp_215610	A0A061GAJ7tr=Pleiotropic drug resistance 12 Theobroma cacao (Cacao) (Cocoa)	0.961197	8.64362e-14	RDV
pp_58879	pp_154849	A0A0B0MMG9tr=Dual specificity phosphatase 1-like protein Gossypium arboreum (Tree cotton) (Gossypium nanking)	0.961121	8.82889e-14	RDV
pp_58879	pp_88400	EnsemblPlants:GLYMA20G31810.2} Glycine max (Soybean) (Glycine hispida)	0.960944	9.27412e-14	RDV
pp_58879	pp_212094	A9TYG3tr=Predicted protein Physcomitrella patens subsp. patens (Moss)	0.960931	9.30838e-14	RDV
pp_58879	pp_153663	C0PT44sp=Pectinesterase Picea sitchensis (Sitka spruce) (Pinus sitchensis)	0.960717	9.87463e-14	RDV
pp_58879	pp_148103	Isoform2 of Reticulon-like protein B16 OS=Arabidopsis thaliana GN=RTNLB16	0.960597	1.02053e-13	RDV
pp_58879	pp_64353	Isoform2 of Myb-related protein 1 OS=Arabidopsis thaliana GN=MYR1	0.960463	1.05871e-13	RDV
pp_58879	pp_68832	A0A0C9QVA6tr=TSA: Wollemia nobilis Ref_Wollemi_Transcript_6864_1379 transcribed RNA sequence Wollemia nobilis	0.960403	1.07634e-13	RDV
pp_58879	pp_138532	EnsemblPlants:GLYMA05G33560.1} Glycine max (Soybean) (Glycine hispida)	0.960352	1.09123e-13	RDV
pp_58879	pp_154754	EnsemblPlants:BRADI2G08540.1} Brachypodium distachyon (Purple false brome) (Trachynia distachya)	0.960302	1.10621e-13	RDV
pp_58879	pp_203923	A0A0C9S520tr=TSA: Wollemia nobilis Ref_Wollemi_Transcript_13455_1450 transcribed RNA sequence Wollemia nobilis	0.960292	1.10941e-13	RDV
pp_58879	pp_192836	A0A0C9QUF3tr=TSA: Wollemia nobilis Ref_Wollemi_Transcript_8913_4220 transcribed RNA sequence Wollemia nobilis	0.960229	1.12841e-13	RDV
pp_58879	pp_211809	A0A078DIQ9tr=BnaC06g38630D protein Brassica napus (Rape)	0.96019	1.14055e-13	RDV
pp_58879	pp_116640	EnsemblPlants:GLYMA17G24930.1} Glycine max (Soybean) (Glycine hispida)	0.960181	1.14324e-13	RDV
pp_58879	pp_56843	A0A0C9RJA6tr=TSA: Wollemia nobilis Ref_Wollemi_Transcript_14872_4890 transcribed RNA sequence Wollemia nobilis	0.960083	1.17405e-13	RDV
pp_58879	pp_88511	A0A061DH23tr=PLC-like phosphodiesterases superfamily protein isoform 1 Theobroma cacao (Cacao) (Cocoa)	0.960037	1.1888e-13	RDV
pp_58879	pp_153536	A0A0C9RGW9tr=TSA: Wollemia nobilis Ref_Wollemi_Transcript_25294_1256 transcribed RNA sequence Wollemia nobilis	0.959949	1.21746e-13	RDV
pp_58879	pp_148105	W1P368sp=Reticulon-like protein Amborella trichopoda	0.959847	1.25127e-13	RDV
pp_58879	pp_209116	A0A0C9QNS5tr=TSA: Wollemia nobilis Ref_Wollemi_Transcript_15672_657 transcribed RNA sequence Wollemia nobilis	0.959836	1.25528e-13	RDV
pp_58879	pp_137258	A0A075EYT2tr=Psi14B protein Nicotiana tabacum (Common tobacco)	0.959824	1.25922e-13	RDV
pp_58879	pp_111872	A0A061GJF8tr=VQ motif-containing protein Theobroma cacao (Cacao) (Cocoa)	0.959704	1.30044e-13	RDV
pp_58879	pp_239698	A0A0K0M6U8tr=CKX3 Pinus tabuliformis (Chinese pine) (Pinus leucosperma)	0.959692	1.30469e-13	RDV
pp_58879	pp_206123	A0A199VLL2tr=Putative receptor-like protein kinase Ananas comosus (Pineapple) (Ananas ananas)	0.95964	1.32288e-13	RDV
pp_58879	pp_155684	A9SZ39tr=Predicted protein Physcomitrella patens subsp. patens (Moss)	0.959558	1.35239e-13	RDV
pp_58879	pp_154711	A0A0N7DMK5tr=Heat shock transcription factor B4a Populus simonii	0.959557	1.35262e-13	RDV
pp_58879	pp_236176	B8LS41sp=Pectate lyase Picea sitchensis (Sitka spruce) (Pinus sitchensis)	0.959556	1.35295e-13	RDV
pp_58879	pp_158069	---NA---	0.959476	1.3822e-13	RDV
pp_58879	pp_83175	Q8VYG3sp=Endoglucanase 16 Arabidopsis thaliana (Mouse-ear cress)	0.959445	1.39377e-13	RDV
pp_58879	pp_111666	A9P0V2tr=Putative uncharacterized protein Picea sitchensis (Sitka spruce) (Pinus sitchensis)	0.959376	1.41943e-13	RDV
pp_58879	pp_235092	---NA---	0.959271	1.45962e-13	RDV
pp_58879	pp_179215	---NA---	0.959252	1.46695e-13	RDV
pp_58879	pp_227065	Q9FIL5tr=AT5G58960 protein Arabidopsis thaliana (Mouse-ear cress)	0.95922	1.47953e-13	RDV
pp_58879	pp_73642	B8LRK3sp=Pectinesterase Picea sitchensis (Sitka spruce) (Pinus sitchensis)	0.959216	1.48112e-13	RDV
pp_58879	pp_105097	A0A0K0M6U1tr=BXL1 Pinus tabuliformis (Chinese pine) (Pinus leucosperma)	0.959203	1.48624e-13	RDV
pp_58879	pp_142267	A9TWK2tr=Predicted protein Physcomitrella patens subsp. patens (Moss)	0.95913	1.51542e-13	RDV
pp_58879	pp_246759	A0A0C9RJC2tr=TSA: Wollemia nobilis Ref_Wollemi_Transcript_14805_1874 transcribed RNA sequence Wollemia nobilis	0.958949	1.58963e-13	RDV
pp_58879	pp_198108	A9NSG1tr=Putative uncharacterized protein Picea sitchensis (Sitka spruce) (Pinus sitchensis)	0.958863	1.62586e-13	RDV
pp_58879	pp_58467	A0A0K9Q047tr=Dopamine beta-monooxygenase Zostera marina (Eelgrass)	0.958835	1.63802e-13	RDV
pp_58879	pp_153535	A0A0C9RIN3tr=TSA: Wollemia nobilis Ref_Wollemi_Transcript_15776_1057 transcribed RNA sequence Wollemia nobilis	0.958813	1.64724e-13	RDV
pp_58879	pp_78755	---NA---	0.958809	1.64899e-13	RDV
pp_58879	pp_209482	A0A0C9QQT7tr=TSA: Wollemia nobilis Ref_Wollemi_Transcript_13765_1333 transcribed RNA sequence Wollemia nobilis	0.958797	1.65437e-13	RDV
pp_58879	pp_106167	A0A0D3EWU0tr=Uncharacterized protein Oryza barthii	0.958613	1.7358e-13	RDV
pp_58879	pp_200876	---NA---	0.958608	1.73823e-13	RDV
pp_58879	pp_196342	O04482sp=Ubiquitin carboxyl-terminal hydrolase 2 Arabidopsis thaliana (Mouse-ear cress)	0.958474	1.79985e-13
pp_58879	pp_205940	A9NQ05tr=Putative uncharacterized protein Picea sitchensis (Sitka spruce) (Pinus sitchensis)	0.958221	1.92196e-13	RDV
pp_58879	pp_153533	A0A0C9RIN3tr=TSA: Wollemia nobilis Ref_Wollemi_Transcript_15776_1057 transcribed RNA sequence Wollemia nobilis	0.95819	1.93724e-13	RDV
pp_58879	pp_188612	Q19AV8tr=Clavata-like receptor Picea glauca (White spruce) (Pinus glauca)	0.957884	2.0964e-13	RDV
pp_58879	pp_220675	A0A199UXB9tr=mRNA-decapping enzyme-like protein Ananas comosus (Pineapple) (Ananas ananas)	0.957877	2.10012e-13
pp_58879	pp_58470	A0A0S3TAC7tr=Uncharacterized protein Vigna angularis var. angularis	0.95782	2.13105e-13	RDV
pp_58879	pp_123514	Q9SZW4sp=Cadmium/zinc-transporting ATPase HMA2 Arabidopsis thaliana (Mouse-ear cress)	0.957734	2.17856e-13	RDV
pp_58879	pp_203922	A0A0C9S520tr=TSA: Wollemia nobilis Ref_Wollemi_Transcript_13455_1450 transcribed RNA sequence Wollemia nobilis	0.957649	2.22623e-13	RDV
pp_58879	pp_179213	---NA---	0.957447	2.34332e-13	RDV
pp_58879	pp_179216	---NA---	0.957445	2.34495e-13	RDV
pp_58879	pp_85506	A0A0K0M6Y0tr=CHAT3 Pinus tabuliformis (Chinese pine) (Pinus leucosperma)	0.957427	2.35555e-13	RDV
pp_58879	pp_92433	A0A061G3P5tr=F5O11.10 isoform 3 Theobroma cacao (Cacao) (Cocoa)	0.957414	2.3632e-13	RDV
pp_58879	pp_154855	A0A0B0MMG9tr=Dual specificity phosphatase 1-like protein Gossypium arboreum (Tree cotton) (Gossypium nanking)	0.957371	2.38928e-13	RDV
pp_58879	pp_137257	A0A075EYT2tr=Psi14B protein Nicotiana tabacum (Common tobacco)	0.957345	2.40497e-13	RDV
pp_58879	pp_227597	F2DZG9tr=Predicted protein Hordeum vulgare var. distichum (Domesticated barley)	0.957286	2.44104e-13	RDV
pp_58879	pp_154853	A0A0B0MMG9tr=Dual specificity phosphatase 1-like protein Gossypium arboreum (Tree cotton) (Gossypium nanking)	0.957236	2.47186e-13	RDV
pp_58879	pp_209485	A0A0C9QQT7tr=TSA: Wollemia nobilis Ref_Wollemi_Transcript_13765_1333 transcribed RNA sequence Wollemia nobilis	0.957184	2.50458e-13	RDV
pp_58879	pp_85353	A9NVV0sp=Pectinesterase Picea sitchensis (Sitka spruce) (Pinus sitchensis)	0.957007	2.61885e-13	RDV
pp_58879	pp_111007	Q50EK3sp=Cytochrome P450 704C1 Pinus taeda (Loblolly pine)	0.957006	2.61961e-13	RDV
pp_58879	pp_79843	D5G0H2tr=Ankyrin-like protein Vitis vinifera (Grape)	0.956834	2.7352e-13	RDV
pp_58879	pp_213047	A0A061GSB6tr=Double Clp-N motif-containing P-loop nucleoside triphosphate hydrolases superfamily protein, putative Theobroma cacao (Cacao) (Cocoa)	0.956729	2.80802e-13	RDV
pp_58879	pp_213904	V4T056sp=Chloride channel protein Citrus clementina	0.95672	2.81384e-13	RDV
pp_58879	pp_184908	A0A151RM06tr=Protein IQ-DOMAIN 1 Cajanus cajan (Pigeon pea) (Cajanus indicus)	0.956691	2.83442e-13	RDV
pp_58879	pp_250442	EnsemblPlants:TRIUR3_13239-P1} Triticum urartu (Red wild einkorn) (Crithodium urartu)	0.956619	2.88587e-13	RDV
pp_58879	pp_64355	Q9SAK5sp=Myb family transcription factor APL Arabidopsis thaliana (Mouse-ear cress)	0.956607	2.89403e-13	RDV
pp_58879	pp_209113	A0A0C9QNS5tr=TSA: Wollemia nobilis Ref_Wollemi_Transcript_15672_657 transcribed RNA sequence Wollemia nobilis	0.956495	2.97605e-13	RDV
pp_58879	pp_145491	A0A0C9S493tr=TSA: Wollemia nobilis Ref_Wollemi_Transcript_25648_3389 transcribed RNA sequence Wollemia nobilis	0.956487	2.9823e-13	RDV
pp_58879	pp_136551	A0A0D6QU25sp=WAT1-related protein Araucaria cunninghamii (Hoop pine) (Moreton Bay pine)	0.956449	3.01048e-13	RDV
pp_58879	pp_68836	A0A0C9QVA6tr=TSA: Wollemia nobilis Ref_Wollemi_Transcript_6864_1379 transcribed RNA sequence Wollemia nobilis	0.956348	3.08621e-13	RDV
pp_58879	pp_197134	A0A199V4G4sp=Glutamate receptor Ananas comosus (Pineapple) (Ananas ananas)	0.956329	3.1009e-13	RDV
pp_58879	pp_208239	A0A199W9X5tr=Putative membrane protein Ananas comosus (Pineapple) (Ananas ananas)	0.956329	3.10128e-13	RDV
pp_58879	pp_142265	A9TWK2tr=Predicted protein Physcomitrella patens subsp. patens (Moss)	0.956193	3.20699e-13	RDV
pp_58879	pp_211811	A0A078DIQ9tr=BnaC06g38630D protein Brassica napus (Rape)	0.956146	3.2443e-13	RDV
pp_58879	pp_153450	Q9STX2sp=3-oxo-Delta(4,5)-steroid 5-beta-reductase Arabidopsis thaliana (Mouse-ear cress)	0.956044	3.32638e-13	RDV
pp_58879	pp_145485	A0A0C9S493tr=TSA: Wollemia nobilis Ref_Wollemi_Transcript_25648_3389 transcribed RNA sequence Wollemia nobilis	0.956011	3.35374e-13	RDV
pp_58879	pp_157742	---NA---	0.95592	3.42921e-13	RDV
pp_58879	pp_216109	A9NWJ8sp=Alpha-galactosidase Picea sitchensis (Sitka spruce) (Pinus sitchensis)	0.955874	3.46766e-13	RDV
pp_58879	pp_216846	Q9SZG1sp=Glycosyltransferase 6 Arabidopsis thaliana (Mouse-ear cress)	0.955872	3.46953e-13	RDV
pp_58879	pp_233819	T2B774tr=Dof6 Pinus pinaster (Maritime pine)	0.955838	3.49912e-13	RDV
pp_58879	pp_73646	A0A068UND5sp=Pectinesterase Coffea canephora (Robusta coffee)	0.955781	3.54789e-13	RDV
pp_58879	pp_201112	A0A061EG99tr=RNA-binding region RNP-1 (RNA recognition motif), putative isoform 1 Theobroma cacao (Cacao) (Cocoa)	0.95578	3.54829e-13	RDV
pp_58879	pp_64575	A0A0D6QTF1sp=Xyloglucan endotransglucosylase/hydrolase Araucaria cunninghamii (Hoop pine) (Moreton Bay pine)	0.955764	3.56286e-13	RDV
pp_58879	pp_134682	R7W7T8tr=Putative phosphate transporter 1 Aegilops tauschii (Tausch's goatgrass) (Aegilops squarrosa)	0.955755	3.57002e-13	RDV
pp_58879	pp_227733	A0A0S3T4J3tr=Uncharacterized protein Vigna angularis var. angularis	0.955718	3.60317e-13	RDV
pp_58879	pp_179212	D7T8V2tr=Putative uncharacterized protein Vitis vinifera (Grape)	0.955648	3.66439e-13	RDV
pp_58879	pp_111386	H3JRT9tr=Myosin XI Marchantia polymorpha (Liverwort) (Marchantia aquatica)	0.955569	3.73595e-13	RDV
pp_58879	pp_87246	---NA---	0.955563	3.7412e-13	RDV
pp_58879	pp_137256	Q9FZ62sp=Inorganic pyrophosphatase 2 Arabidopsis thaliana (Mouse-ear cress)	0.955408	3.8843e-13	RDV
pp_58879	pp_119525	T2B774tr=Dof6 Pinus pinaster (Maritime pine)	0.95538	3.91048e-13	HUB
pp_58879	pp_68709	B8LRP8tr=Putative uncharacterized protein Picea sitchensis (Sitka spruce) (Pinus sitchensis)	0.955373	3.91717e-13	RDV
pp_58879	pp_215600	A0A0C9RJA6tr=TSA: Wollemia nobilis Ref_Wollemi_Transcript_14872_4890 transcribed RNA sequence Wollemia nobilis	0.955364	3.9258e-13	RDV
pp_58879	pp_200283	B9HAY5tr=Uncharacterized protein Populus trichocarpa (Western balsam poplar) (Populus balsamifera subsp. trichocarpa)	0.955328	3.96039e-13	RDV
pp_58879	pp_94051	A0A1D1XYJ3tr=Filament-like plant protein 4 Anthurium amnicola	0.955326	3.96183e-13	RDV
pp_58879	pp_155681	A9SZ39tr=Predicted protein Physcomitrella patens subsp. patens (Moss)	0.955292	3.9952e-13	RDV
pp_58879	pp_198900	SAAS:SAAS00506982} Medicago truncatula (Barrel medic) (Medicago tribuloides)	0.955282	4.00502e-13	RDV
pp_58879	pp_119524	T2B774tr=Dof6 Pinus pinaster (Maritime pine)	0.95524	4.0456e-13	RDV
pp_58879	pp_79791	A0A089WWF8tr=Glucanase Cicer arietinum (Chickpea) (Garbanzo)	0.95523	4.05487e-13	RDV
pp_58879	pp_236252	Q9SJG4sp=AT-hook motif nuclear-localized protein 16 Arabidopsis thaliana (Mouse-ear cress)	0.955143	4.1411e-13	RDV
pp_58879	pp_244515	---NA---	0.955124	4.15982e-13	RDV
pp_58879	pp_189295	A0A061GU07tr=Non-specific phospholipase C2 Theobroma cacao (Cacao) (Cocoa)	0.955005	4.28087e-13	RDV
pp_58879	pp_233817	T2B774tr=Dof6 Pinus pinaster (Maritime pine)	0.954993	4.29283e-13	RDV
pp_58879	pp_72804	A0A0C9S704tr=TSA: Wollemia nobilis Ref_Wollemi_Transcript_10090_1462 transcribed RNA sequence Wollemia nobilis	0.95488	4.41052e-13	RDV
pp_58879	pp_179065	A0A061G0Q0tr=PEBP family protein Theobroma cacao (Cacao) (Cocoa)	0.954827	4.46719e-13	RDV
pp_58879	pp_150537	Q94E49sp=Protein kinase PINOID 2 Oryza sativa subsp. japonica (Rice)	0.954711	4.59179e-13	RDV
pp_58879	pp_111664	A0A078ICT0tr=BnaA08g05440D protein Brassica napus (Rape)	0.954653	4.65631e-13	RDV
pp_58879	pp_227467	A0A199VKB5tr=Putative AAA domain-containing protein C24B10.10c Ananas comosus (Pineapple) (Ananas ananas)	0.954629	4.68271e-13	RDV
pp_58879	pp_144901	A0A0C9QM20sp=Pectinesterase Wollemia nobilis	0.954616	4.69697e-13	RDV
pp_58879	pp_171175	A7VM43tr=Receptor-like kinase Marchantia polymorpha (Liverwort) (Marchantia aquatica)	0.954568	4.75095e-13	RDV
pp_58879	pp_233818	T2B774tr=Dof6 Pinus pinaster (Maritime pine)	0.954558	4.76248e-13	RDV
pp_58879	pp_198905	SAAS:SAAS00506982} Medicago truncatula (Barrel medic) (Medicago tribuloides)	0.954543	4.77904e-13	RDV
pp_58879	pp_94024	A0A0C9RNJ1tr=TSA: Wollemia nobilis Ref_Wollemi_Transcript_8248_1474 transcribed RNA sequence Wollemia nobilis	0.954513	4.81363e-13	RDV
pp_58879	pp_188344	A0A0C9RUY9sp=Adenylyl cyclase-associated protein Wollemia nobilis	0.954448	4.88811e-13	RDV
pp_58879	pp_118265	A0A0C9S1F5sp=Peroxidase Wollemia nobilis	0.954397	4.94789e-13	RDV
pp_58879	pp_83176	Q8VYG3sp=Endoglucanase 16 Arabidopsis thaliana (Mouse-ear cress)	0.954321	5.03681e-13	RDV
pp_58879	pp_204318	G7I570tr=Extracellular ligand-gated ion channel protein Medicago truncatula (Barrel medic) (Medicago tribuloides)	0.95427	5.09796e-13	RDV
pp_58879	pp_153096	A0A0C9S6G9sp=Cellulose synthase Wollemia nobilis	0.954228	5.14845e-13	RDV
pp_58879	pp_68837	A0A0C9QVA6tr=TSA: Wollemia nobilis Ref_Wollemi_Transcript_6864_1379 transcribed RNA sequence Wollemia nobilis	0.954186	5.20028e-13	RDV
pp_58879	pp_195941	A0A0C9RJA6tr=TSA: Wollemia nobilis Ref_Wollemi_Transcript_14872_4890 transcribed RNA sequence Wollemia nobilis	0.954117	5.28571e-13	RDV
pp_58879	pp_85323	A0A0M4C590tr=Progesterone 5-beta-reductase Vitis vinifera (Grape)	0.954032	5.39106e-13	RDV
pp_58879	pp_138529	EnsemblPlants:GLYMA05G33560.1} Glycine max (Soybean) (Glycine hispida)	0.953951	5.49456e-13	RDV
pp_58879	pp_227442	---NA---	0.953906	5.55376e-13	RDV
pp_58879	pp_198903	SAAS:SAAS00506982} Medicago truncatula (Barrel medic) (Medicago tribuloides)	0.953812	5.67718e-13	RDV
pp_58879	pp_214945	Q2IA04tr=AGAMOUS-like transcription factor Dendrobium crumenatum (Tropical pigeon orchid)	0.953722	5.79635e-13	RDV
pp_58879	pp_205937	A9NQ05tr=Putative uncharacterized protein Picea sitchensis (Sitka spruce) (Pinus sitchensis)	0.953716	5.80566e-13	RDV
pp_58879	pp_196340	O04482sp=Ubiquitin carboxyl-terminal hydrolase 2 Arabidopsis thaliana (Mouse-ear cress)	0.953617	5.94018e-13
pp_58879	pp_227064	Q9FIL5tr=AT5G58960 protein Arabidopsis thaliana (Mouse-ear cress)	0.95346	6.16089e-13	RDV
pp_58879	pp_57649	A0A061F5H8tr=Scarecrow-like transcription factor PAT1 isoform 1 Theobroma cacao (Cacao) (Cocoa)	0.953423	6.21403e-13	RDV
pp_58879	pp_227736	W9RMR4tr=Subtilisin-like protease Morus notabilis	0.953345	6.32703e-13	RDV
pp_58879	pp_228637	A0A0V0I0F0tr=Putative elongation of fatty acids protein 3-like Solanum chacoense (Chaco potato)	0.953343	6.32972e-13	RDV
pp_58879	pp_89111	EnsemblPlants:EMT05043} Aegilops tauschii (Tausch's goatgrass) (Aegilops squarrosa)	0.953245	6.4754e-13	RDV
pp_58879	pp_227472	A0A1D1XNV5tr=ATPase family AAA domain-containing protein 1-A Anthurium amnicola	0.953158	6.60581e-13	RDV
pp_58879	pp_246768	A0A0C9RJC2tr=TSA: Wollemia nobilis Ref_Wollemi_Transcript_14805_1874 transcribed RNA sequence Wollemia nobilis	0.953113	6.67416e-13	RDV
pp_58879	pp_116639	EnsemblPlants:GLYMA17G24930.1} Glycine max (Soybean) (Glycine hispida)	0.953085	6.71762e-13	RDV
pp_58879	pp_225098	A0A0L9TCZ7tr=Uncharacterized protein Phaseolus angularis (Azuki bean) (Vigna angularis)	0.953019	6.82075e-13	RDV
pp_58879	pp_57703	P12859sp=Glyceraldehyde-3-phosphate dehydrogenase B, chloroplastic Pisum sativum (Garden pea)	0.952955	6.92065e-13	RDV
pp_58879	pp_124700	---NA---	0.952787	7.19173e-13	RDV
pp_58879	pp_134680	Q651J5sp=Phosphate transporter PHO1-3 Oryza sativa subsp. japonica (Rice)	0.95276	7.23734e-13	RDV
pp_58879	pp_206127	A0A199VLL2tr=Putative receptor-like protein kinase Ananas comosus (Pineapple) (Ananas ananas)	0.952755	7.24446e-13	RDV
pp_58879	pp_245451	---NA---	0.952731	7.2843e-13	RDV
pp_58879	pp_134674	Q651J5sp=Phosphate transporter PHO1-3 Oryza sativa subsp. japonica (Rice)	0.952675	7.37893e-13	RDV
pp_58879	pp_227063	Q9FIL5tr=AT5G58960 protein Arabidopsis thaliana (Mouse-ear cress)	0.952672	7.38267e-13	RDV
pp_58879	pp_233870	D8S6Y3tr=Putative uncharacterized protein Selaginella moellendorffii (Spikemoss)	0.952635	7.44558e-13	RDV
pp_58879	pp_198902	SAAS:SAAS00506982} Glycine soja (Wild soybean)	0.95253	7.62526e-13	RDV
pp_58879	pp_185270	EnsemblPlants:GLYMA05G27060.2} Glycine max (Soybean) (Glycine hispida)	0.952377	7.89511e-13	RDV
pp_58879	pp_100756	A0A0K0M6Y0tr=CHAT3 Pinus tabuliformis (Chinese pine) (Pinus leucosperma)	0.95233	7.97824e-13	RDV
pp_58879	pp_206125	A0A0C9S620tr=TSA: Wollemia nobilis Ref_Wollemi_Transcript_12153_2386 transcribed RNA sequence Wollemia nobilis	0.952318	8.00001e-13	RDV
pp_58879	pp_132094	W9RZ04tr=Aluminum-activated malate transporter 12 Morus notabilis	0.952314	8.00807e-13	RDV
pp_58879	pp_212871	D7SWF9tr=Putative uncharacterized protein Vitis vinifera (Grape)	0.952305	8.02442e-13	RDV
pp_58879	pp_95434	A9NVW4tr=Putative uncharacterized protein Picea sitchensis (Sitka spruce) (Pinus sitchensis)	0.952182	8.25056e-13	RDV
pp_58879	pp_79792	A0A089WWF8tr=Glucanase Cicer arietinum (Chickpea) (Garbanzo)	0.95207	8.46159e-13	RDV
pp_58879	pp_111388	B0CN60tr=Myosin XI-F Nicotiana benthamiana	0.952068	8.46395e-13	RDV
pp_58879	pp_58466	A0A0K9Q047tr=Dopamine beta-monooxygenase Zostera marina (Eelgrass)	0.952061	8.47837e-13	RDV
pp_58879	pp_113973	Q9SHE9sp=LOB domain-containing protein 4 Arabidopsis thaliana (Mouse-ear cress)	0.952057	8.4853e-13	RDV
pp_58879	pp_72659	W9R915tr=Molybdopterin synthase catalytic subunit Morus notabilis	0.951964	8.66466e-13	RDV
pp_58879	pp_146423	A0A061GMH2tr=RING/U-box superfamily protein, putative Theobroma cacao (Cacao) (Cocoa)	0.951881	8.82675e-13	RDV
pp_58879	pp_203628	A0A0D6R4E1tr=Uncharacterized protein Araucaria cunninghamii (Hoop pine) (Moreton Bay pine)	0.951862	8.86401e-13	RDV
pp_58879	pp_75510	Q19AV8tr=Clavata-like receptor Picea glauca (White spruce) (Pinus glauca)	0.95185	8.88817e-13	RDV
pp_58879	pp_227233	EnsemblPlants:GLYMA10G11040.1} Glycine max (Soybean) (Glycine hispida)	0.951829	8.93142e-13	RDV
pp_58879	pp_164284	A9SZ39tr=Predicted protein Physcomitrella patens subsp. patens (Moss)	0.951782	9.02487e-13	RDV
pp_58879	pp_192833	A0A0C9QUF3tr=TSA: Wollemia nobilis Ref_Wollemi_Transcript_8913_4220 transcribed RNA sequence Wollemia nobilis	0.951712	9.16656e-13	RDV
pp_58879	pp_132400	W0TR71tr=Serine/threonine-protein kinase Acacia mangium (Back wattle) (Racosperma mangium)	0.95162	9.35795e-13	RDV
pp_58879	pp_219297	B9GG84tr=C2 domain-containing family protein Populus trichocarpa (Western balsam poplar) (Populus balsamifera subsp. trichocarpa)	0.951609	9.37927e-13	RDV
pp_58879	pp_79837	D5G0H2tr=Ankyrin-like protein Vitis vinifera (Grape)	0.951569	9.46429e-13	RDV
pp_58879	pp_153507	A0A0D6R347tr=Uncharacterized protein Araucaria cunninghamii (Hoop pine) (Moreton Bay pine)	0.951543	9.51831e-13	RDV
pp_58879	pp_115482	A0A061DT80tr=UvrABC system protein C Theobroma cacao (Cacao) (Cocoa)	0.951535	9.5351e-13	RDV
pp_58879	pp_87782	A0A1D1YRF3tr=Bifunctional monodehydroascorbate reductase and carbonic anhydrase nectarin-3 Anthurium amnicola	0.951517	9.57415e-13	RDV
pp_58879	pp_189345	G7K041tr=Plant regulator RWP-RK family protein Medicago truncatula (Barrel medic) (Medicago tribuloides)	0.95141	9.80427e-13	RDV
pp_58879	pp_93827	A0A061G956tr=Uncharacterized protein Theobroma cacao (Cacao) (Cocoa)	0.951365	9.90244e-13	RDV
pp_58879	pp_145621	A0A0K0M7A2tr=HB1 Pinus tabuliformis (Chinese pine) (Pinus leucosperma)	0.951342	9.95255e-13	RDV
pp_58879	pp_88948	A9NP59tr=Putative uncharacterized protein Picea sitchensis (Sitka spruce) (Pinus sitchensis)	0.951271	1.01102e-12	RDV
pp_58879	pp_141339	B8LLH1tr=Putative uncharacterized protein Picea sitchensis (Sitka spruce) (Pinus sitchensis)	0.951172	1.03343e-12	RDV
pp_58879	pp_116641	EnsemblPlants:GLYMA17G24930.1} Glycine max (Soybean) (Glycine hispida)	0.951168	1.03434e-12	RDV
pp_58879	pp_227739	A0A0V0IRA7tr=Putative subtilisin-like protease-like Solanum chacoense (Chaco potato)	0.951106	1.04851e-12	RDV
pp_58879	pp_132095	A0A072VSP9tr=Aluminum activated malate transporter family protein Medicago truncatula (Barrel medic) (Medicago tribuloides)	0.951074	1.05605e-12	RDV
pp_58879	pp_241875	A0A0C9RMF5tr=TSA: Wollemia nobilis Ref_Wollemi_Transcript_10957_1860 transcribed RNA sequence Wollemia nobilis	0.951073	1.05606e-12	RDV
pp_58879	pp_89113	EnsemblPlants:EMT05043} Aegilops tauschii (Tausch's goatgrass) (Aegilops squarrosa)	0.950995	1.07449e-12	RDV
pp_58879	pp_233859	A0A0C9S471tr=TSA: Wollemia nobilis Ref_Wollemi_Transcript_25914_1481 transcribed RNA sequence Wollemia nobilis	0.950982	1.07748e-12	RDV
pp_58879	pp_145085	---NA---	0.950965	1.08144e-12	RDV
pp_58879	pp_141651	---NA---	0.950959	1.08298e-12	RDV
pp_58879	pp_171174	A7VM43tr=Receptor-like kinase Marchantia polymorpha (Liverwort) (Marchantia aquatica)	0.950939	1.08769e-12	RDV
pp_58879	pp_154351	EnsemblPlants:GLYMA01G03390.1} Glycine max (Soybean) (Glycine hispida)	0.950921	1.09206e-12	RDV
pp_58879	pp_154848	A0A0B0MMG9tr=Dual specificity phosphatase 1-like protein Gossypium arboreum (Tree cotton) (Gossypium nanking)	0.950904	1.09604e-12	RDV
pp_58879	pp_111663	A0A078ICT0tr=BnaA08g05440D protein Brassica napus (Rape)	0.950846	1.11019e-12	RDV
pp_58879	pp_168830	C0PTJ7sp=HVA22-like protein Picea sitchensis (Sitka spruce) (Pinus sitchensis)	0.950834	1.11301e-12	RDV
pp_58879	pp_61752	A0A0C9RWX5tr=TSA: Wollemia nobilis Ref_Wollemi_Transcript_7749_2288 transcribed RNA sequence Wollemia nobilis	0.950789	1.12405e-12	RDV
pp_58879	pp_146550	A0A0B0MQF0tr=Transcription factor-like protein DPB Gossypium arboreum (Tree cotton) (Gossypium nanking)	0.950745	1.13506e-12	RDV
pp_58879	pp_179125	A0A0D6QVQ0tr=Uncharacterized protein Araucaria cunninghamii (Hoop pine) (Moreton Bay pine)	0.950676	1.15228e-12	RDV
pp_58879	pp_109545	---NA---	0.950636	1.16233e-12	RDV
pp_58879	pp_138429	W1NSP8tr=Uncharacterized protein Amborella trichopoda	0.950608	1.16953e-12	RDV
pp_58879	pp_89115	EnsemblPlants:EMT05043} Aegilops tauschii (Tausch's goatgrass) (Aegilops squarrosa)	0.950604	1.17043e-12	RDV
pp_58879	pp_227232	EnsemblPlants:GLYMA10G11040.1} Glycine max (Soybean) (Glycine hispida)	0.950557	1.18238e-12	RDV
pp_58879	pp_127242	A0A199VBU5tr=Ran-binding protein b Ananas comosus (Pineapple) (Ananas ananas)	0.950468	1.20552e-12	RDV
pp_58879	pp_227471	A0A199VKB5tr=Putative AAA domain-containing protein C24B10.10c Ananas comosus (Pineapple) (Ananas ananas)	0.950346	1.23806e-12	RDV
pp_58879	pp_118355	A0A0C9RTK9tr=TSA: Wollemia nobilis Ref_Wollemi_Transcript_13807_1821 transcribed RNA sequence Wollemia nobilis	0.950264	1.26019e-12	RDV
pp_58879	pp_86041	A0A0V0I4G8tr=Putative transcription factor LHW-like Solanum chacoense (Chaco potato)	0.950258	1.26191e-12	RDV
pp_58879	pp_64574	A0A0D6QTF1sp=Xyloglucan endotransglucosylase/hydrolase Araucaria cunninghamii (Hoop pine) (Moreton Bay pine)	0.950227	1.27031e-12	RDV
pp_58879	pp_153529	A0A0C9RIN3tr=TSA: Wollemia nobilis Ref_Wollemi_Transcript_15776_1057 transcribed RNA sequence Wollemia nobilis	0.950213	1.27411e-12	RDV
pp_58879	pp_138530	EnsemblPlants:GLYMA05G33560.1} Glycine max (Soybean) (Glycine hispida)	0.950185	1.28196e-12	RDV
pp_58879	pp_153768	A0A078BVP0tr=BnaA07g18640D protein Brassica napus (Rape)	0.950081	1.31113e-12	RDV
pp_58879	pp_233856	A0A0C9S471tr=TSA: Wollemia nobilis Ref_Wollemi_Transcript_25914_1481 transcribed RNA sequence Wollemia nobilis	0.950073	1.31321e-12	RDV
pp_58879	pp_214972	A0A0D6QZB2sp=MLO-like protein Araucaria cunninghamii (Hoop pine) (Moreton Bay pine)	0.950026	1.32676e-12	RDV
pp_58879	pp_83265	M8CD92tr=Inositol-tetrakisphosphate 1-kinase 1 Aegilops tauschii (Tausch's goatgrass) (Aegilops squarrosa)	0.950004	1.33293e-12
pp_58879	pp_206124	A0A0C9S620tr=TSA: Wollemia nobilis Ref_Wollemi_Transcript_12153_2386 transcribed RNA sequence Wollemia nobilis	0.949989	1.33736e-12	RDV
pp_58879	pp_67198	A0A0C9S9K1tr=TSA: Wollemia nobilis Ref_Wollemi_Transcript_7586_3322 transcribed RNA sequence Wollemia nobilis	0.949925	1.35578e-12	RDV
pp_58879	pp_73078	A0A199W720tr=Ninja-family protein 8 Ananas comosus (Pineapple) (Ananas ananas)	0.949789	1.39584e-12	RDV
pp_58879	pp_205478	A0A0C9S9K1tr=TSA: Wollemia nobilis Ref_Wollemi_Transcript_7586_3322 transcribed RNA sequence Wollemia nobilis	0.949651	1.43795e-12	RDV
pp_58879	pp_168831	C0PTJ7sp=HVA22-like protein Picea sitchensis (Sitka spruce) (Pinus sitchensis)	0.949595	1.45506e-12	RDV
pp_58879	pp_153909	EnsemblPlants:EMT31459} Aegilops tauschii (Tausch's goatgrass) (Aegilops squarrosa)	0.949532	1.47493e-12	RDV
pp_58879	pp_57647	A0A061F5H8tr=Scarecrow-like transcription factor PAT1 isoform 1 Theobroma cacao (Cacao) (Cocoa)	0.949486	1.48931e-12	RDV
pp_58879	pp_149630	B8LS43tr=Putative uncharacterized protein Picea sitchensis (Sitka spruce) (Pinus sitchensis)	0.94946	1.49765e-12	RDV
pp_58879	pp_246807	A0A061FW49tr=C2 calcium/lipid-binding plant phosphoribosyltransferase family protein Theobroma cacao (Cacao) (Cocoa)	0.949418	1.51102e-12	RDV
pp_58879	pp_96550	Q944R1sp=Probable pectate lyase 15 Arabidopsis thaliana (Mouse-ear cress)	0.949368	1.52733e-12	RDV
pp_58879	pp_137526	Q9M2J7sp=LOB domain-containing protein 29 Arabidopsis thaliana (Mouse-ear cress)	0.949197	1.58374e-12	RDV
pp_58879	pp_145740	A0A0B0PHR6tr=Polygalacturonase non-catalytic subunit protein Gossypium arboreum (Tree cotton) (Gossypium nanking)	0.949172	1.59194e-12	RDV
pp_58879	pp_238656	A0A176VYU7tr=Uncharacterized protein Marchantia polymorpha subsp. polymorpha	0.94915	1.59939e-12	RDV
pp_58879	pp_87250	---NA---	0.949109	1.6136e-12	RDV
pp_58879	pp_153532	A0A0C9RIN3tr=TSA: Wollemia nobilis Ref_Wollemi_Transcript_15776_1057 transcribed RNA sequence Wollemia nobilis	0.949079	1.62365e-12	RDV
pp_58879	pp_206126	A0A0C9S620tr=TSA: Wollemia nobilis Ref_Wollemi_Transcript_12153_2386 transcribed RNA sequence Wollemia nobilis	0.949059	1.63065e-12	RDV
pp_58879	pp_59866	A0A0C9QY01tr=TSA: Wollemia nobilis Ref_Wollemi_Transcript_102_2799 transcribed RNA sequence Wollemia nobilis	0.949037	1.63823e-12	RDV
pp_58879	pp_116955	A0A1D1Z171tr=Serine incorporator 3 Anthurium amnicola	0.949018	1.64475e-12	RDV
pp_58879	pp_129791	B9U4V0tr=Putative 1-hydroxy-2-methyl-2-(E)-butenyl 4-diphosphate reductase type 2 Pinus densiflora (Japanese red pine)	0.949009	1.64785e-12	RDV
pp_58879	pp_79848	D5G0H2tr=Ankyrin-like protein Vitis vinifera (Grape)	0.948909	1.68297e-12	RDV
pp_58879	pp_74834	A0A151RTN0tr=Putative spermidine synthase Cajanus cajan (Pigeon pea) (Cajanus indicus)	0.948872	1.69602e-12	RDV
pp_58879	pp_235094	---NA---	0.948852	1.70348e-12	RDV
pp_58879	pp_134679	Q651J5sp=Phosphate transporter PHO1-3 Oryza sativa subsp. japonica (Rice)	0.948834	1.70962e-12	RDV
pp_58879	pp_183569	EnsemblPlants:BRADI5G17730.1} Brachypodium distachyon (Purple false brome) (Trachynia distachya)	0.948798	1.72263e-12	RDV
pp_58879	pp_116960	A0A1D1Z171tr=Serine incorporator 3 Anthurium amnicola	0.948782	1.72848e-12	RDV
pp_58879	pp_216560	A0A077AZD8tr=C-repeat binding factor 2 Vitis vinifera (Grape)	0.94876	1.73642e-12	RDV
pp_58879	pp_163212	---NA---	0.948746	1.74165e-12	RDV
pp_58879	pp_208237	A0A199W9X5tr=Putative membrane protein Ananas comosus (Pineapple) (Ananas ananas)	0.948706	1.75655e-12	RDV
pp_58879	pp_89116	EnsemblPlants:EMT05043} Aegilops tauschii (Tausch's goatgrass) (Aegilops squarrosa)	0.948699	1.75879e-12	RDV
pp_58879	pp_227463	A0A199VKB5tr=Putative AAA domain-containing protein C24B10.10c Ananas comosus (Pineapple) (Ananas ananas)	0.948682	1.76508e-12	RDV
pp_58879	pp_138528	EnsemblPlants:GLYMA05G33560.1} Glycine max (Soybean) (Glycine hispida)	0.948647	1.77827e-12	RDV
pp_58879	pp_234392	A0A199VLQ8tr=Transcription repressor OFP17 Ananas comosus (Pineapple) (Ananas ananas)	0.948619	1.78862e-12	RDV
pp_58879	pp_168834	C0PTJ7sp=HVA22-like protein Picea sitchensis (Sitka spruce) (Pinus sitchensis)	0.948547	1.81598e-12	RDV
pp_58879	pp_246761	A0A0C9RJC2tr=TSA: Wollemia nobilis Ref_Wollemi_Transcript_14805_1874 transcribed RNA sequence Wollemia nobilis	0.948535	1.8205e-12	RDV
pp_58879	pp_145110	A0A0B0P418tr=Eukaryotic translation initiation factor 3 subunit E Gossypium arboreum (Tree cotton) (Gossypium nanking)	0.948417	1.86586e-12	RDV
pp_58879	pp_227727	EnsemblPlants:GLYMA16G22010.1} Glycine max (Soybean) (Glycine hispida)	0.948403	1.87116e-12	RDV
pp_58879	pp_66434	---NA---	0.948345	1.89391e-12	RDV
pp_58879	pp_228285	Q8SAG3sp=Actin-depolymerizing factor Vitis vinifera (Grape)	0.948281	1.9193e-12	RDV
pp_58879	pp_179069	A0A1B1LTG5tr=FT-like protein Ginkgo biloba (Ginkgo) (Maidenhair tree)	0.948248	1.93245e-12	RDV
pp_58879	pp_214248	A0A0C9QR38tr=TSA: Wollemia nobilis Ref_Wollemi_Transcript_13270_2450 transcribed RNA sequence Wollemia nobilis	0.948136	1.97813e-12	RDV
pp_58879	pp_219524	C0PST5tr=Putative uncharacterized protein Picea sitchensis (Sitka spruce) (Pinus sitchensis)	0.948095	1.99509e-12	RDV
pp_58879	pp_233816	T2B774tr=Dof6 Pinus pinaster (Maritime pine)	0.948073	2.00411e-12	HUB
pp_58879	pp_208321	A9SZD0tr=Predicted protein Physcomitrella patens subsp. patens (Moss)	0.94806	2.00972e-12	RDV
pp_58879	pp_136547	D5ABM1sp=WAT1-related protein Picea sitchensis (Sitka spruce) (Pinus sitchensis)	0.947961	2.0512e-12	RDV
pp_58879	pp_138531	EnsemblPlants:GLYMA05G33560.1} Glycine max (Soybean) (Glycine hispida)	0.94794	2.06005e-12	RDV
pp_58879	pp_134678	Q651J5sp=Phosphate transporter PHO1-3 Oryza sativa subsp. japonica (Rice)	0.947924	2.06696e-12	RDV
pp_58879	pp_152071	F6H225tr=Putative uncharacterized protein Vitis vinifera (Grape)	0.947919	2.06906e-12	RDV
pp_58879	pp_185000	---NA---	0.947882	2.08497e-12	RDV
pp_58879	pp_189293	A0A061GU07tr=Non-specific phospholipase C2 Theobroma cacao (Cacao) (Cocoa)	0.947858	2.0953e-12	RDV
pp_58879	pp_85501	A0A0K0M6Y0tr=CHAT3 Pinus tabuliformis (Chinese pine) (Pinus leucosperma)	0.947811	2.11545e-12	RDV
pp_58879	pp_214951	Q2IA04tr=AGAMOUS-like transcription factor Dendrobium crumenatum (Tropical pigeon orchid)	0.947766	2.13543e-12	RDV
pp_58879	pp_79793	A0A089WWF8tr=Glucanase Cicer arietinum (Chickpea) (Garbanzo)	0.947681	2.17298e-12	RDV
pp_58879	pp_154550	Q5NAZ9sp=Bidirectional sugar transporter SWEET3b Oryza sativa subsp. japonica (Rice)	0.947663	2.18081e-12	RDV
pp_58879	pp_245458	---NA---	0.947574	2.22119e-12	RDV
pp_58879	pp_246875	EnsemblProtists:EKX37450} Guillardia theta CCMP2712	0.947471	2.26843e-12	RDV
pp_58879	pp_146552	Q7XZI4tr=DP1 Populus tremula x Populus tremuloides	0.947391	2.30586e-12	RDV
pp_58879	pp_117263	A5JYE9tr=R2R3-MYB transcription factor MYB5 Picea glauca (White spruce) (Pinus glauca)	0.947375	2.31379e-12	RDV
pp_58879	pp_116638	EnsemblPlants:GLYMA17G24930.1} Glycine max (Soybean) (Glycine hispida)	0.947238	2.37916e-12	RDV
pp_58879	pp_105089	A0A0K0M6U1tr=BXL1 Pinus tabuliformis (Chinese pine) (Pinus leucosperma)	0.947215	2.39052e-12	RDV
pp_58879	pp_136549	A0A0C9QWS8sp=WAT1-related protein Wollemia nobilis	0.947166	2.41425e-12	RDV
pp_58879	pp_172487	---NA---	0.947157	2.41889e-12	RDV
pp_58879	pp_204311	A0A0C9S398tr=TSA: Wollemia nobilis Ref_Wollemi_Transcript_15443_1477 transcribed RNA sequence Wollemia nobilis	0.947137	2.42863e-12	RDV
pp_58879	pp_227469	A0A199VKB5tr=Putative AAA domain-containing protein C24B10.10c Ananas comosus (Pineapple) (Ananas ananas)	0.947131	2.43167e-12	RDV
pp_58879	pp_108867	---NA---	0.947057	2.46866e-12	RDV
pp_58879	pp_184912	G7LAA6tr=IQ calmodulin-binding motif protein Medicago truncatula (Barrel medic) (Medicago tribuloides)	0.946988	2.50346e-12	RDV
pp_58879	pp_198103	A9P086tr=Putative uncharacterized protein Picea sitchensis (Sitka spruce) (Pinus sitchensis)	0.946979	2.50765e-12	RDV
pp_58879	pp_181147	Q1PER6sp=L-ascorbate peroxidase 2, cytosolic Arabidopsis thaliana (Mouse-ear cress)	0.946837	2.5812e-12	RDV
pp_58879	pp_119529	T2B774tr=Dof6 Pinus pinaster (Maritime pine)	0.946793	2.60378e-12	RDV
pp_58879	pp_93826	A0A061G956tr=Uncharacterized protein Theobroma cacao (Cacao) (Cocoa)	0.94647	2.77927e-12	RDV
pp_58879	pp_243275	A0A0C9S9B7tr=TSA: Wollemia nobilis Ref_Wollemi_Transcript_1411_2648 transcribed RNA sequence Wollemia nobilis	0.946369	2.83571e-12	RDV
pp_58879	pp_89066	A0A0B2RAX8tr=L-galactono-1,4-lactone dehydrogenase, mitochondrial Glycine soja (Wild soybean)	0.946292	2.88018e-12
pp_58879	pp_192035	A0A061G2E8tr=Calcium-binding endonuclease/exonuclease/phosphatase family Theobroma cacao (Cacao) (Cocoa)	0.946213	2.92582e-12	RDV
pp_58879	pp_59917	Q6J163sp=Auxin-induced protein 5NG4 Pinus taeda (Loblolly pine)	0.946177	2.94673e-12	RDV
pp_58879	pp_153659	C0PT44sp=Pectinesterase Picea sitchensis (Sitka spruce) (Pinus sitchensis)	0.946054	3.02037e-12	RDV
pp_58879	pp_111665	F4I672tr=Polygalacturonase Arabidopsis thaliana (Mouse-ear cress)	0.94603	3.03446e-12	RDV
pp_58879	pp_214245	A0A0C9QR38tr=TSA: Wollemia nobilis Ref_Wollemi_Transcript_13270_2450 transcribed RNA sequence Wollemia nobilis	0.946024	3.03856e-12	RDV
pp_58879	pp_179349	A4UIY7tr=D8-sphingolipid desaturase Jatropha curcas (Barbados nut)	0.94601	3.04654e-12	RDV
pp_58879	pp_173114	A0A0B0P0I6tr=Expansin-B3-like protein Gossypium arboreum (Tree cotton) (Gossypium nanking)	0.945978	3.06602e-12	RDV
pp_58879	pp_223320	EnsemblPlants:Si035375m} Setaria italica (Foxtail millet) (Panicum italicum)	0.945933	3.09402e-12
pp_58879	pp_234085	B8LN01tr=Putative uncharacterized protein Picea sitchensis (Sitka spruce) (Pinus sitchensis)	0.945932	3.09413e-12	RDV
pp_58879	pp_58116	---NA---	0.945909	3.10863e-12	RDV
pp_58879	pp_88401	EnsemblPlants:GLYMA20G31810.2} Glycine max (Soybean) (Glycine hispida)	0.945883	3.1246e-12	RDV
pp_58879	pp_74861	A0A0K0M6Y0tr=CHAT3 Pinus tabuliformis (Chinese pine) (Pinus leucosperma)	0.94587	3.13304e-12	RDV
pp_58879	pp_109624	B8LQI1tr=Putative uncharacterized protein Picea sitchensis (Sitka spruce) (Pinus sitchensis)	0.945856	3.14128e-12	RDV
pp_58879	pp_233863	A0A0C9S471tr=TSA: Wollemia nobilis Ref_Wollemi_Transcript_25914_1481 transcribed RNA sequence Wollemia nobilis	0.945845	3.14837e-12	RDV
pp_58879	pp_152165	A0A061GKJ9tr=Golgin subfamily A member 4 Theobroma cacao (Cacao) (Cocoa)	0.945751	3.20771e-12
pp_58879	pp_92558	A0A1D1YZ43tr=ABC transporter G family member 3 Anthurium amnicola	0.945665	3.26257e-12	RDV
pp_58879	pp_98275	A5C9R3tr=Putative uncharacterized protein Vitis vinifera (Grape)	0.945651	3.2714e-12	RDV
pp_58879	pp_234786	B8LM34tr=Putative uncharacterized protein Picea sitchensis (Sitka spruce) (Pinus sitchensis)	0.945578	3.31922e-12	RDV
pp_58879	pp_89118	EnsemblPlants:EMT05043} Aegilops tauschii (Tausch's goatgrass) (Aegilops squarrosa)	0.945525	3.35383e-12	RDV
pp_58879	pp_153769	A0A078BVP0tr=BnaA07g18640D protein Brassica napus (Rape)	0.945487	3.37932e-12	RDV
pp_58879	pp_90460	A0A1D1ZEE3tr=Carboxylate-amine ligase Rxyl_1127 Anthurium amnicola	0.945469	3.39104e-12	RDV
pp_58879	pp_153538	A0A0C9RGW9tr=TSA: Wollemia nobilis Ref_Wollemi_Transcript_25294_1256 transcribed RNA sequence Wollemia nobilis	0.945435	3.41401e-12	RDV
pp_58879	pp_168725	---NA---	0.945308	3.50021e-12
pp_58879	pp_209489	A9SZD0tr=Predicted protein Physcomitrella patens subsp. patens (Moss)	0.945307	3.50105e-12	RDV
pp_58879	pp_57702	P12859sp=Glyceraldehyde-3-phosphate dehydrogenase B, chloroplastic Pisum sativum (Garden pea)	0.945147	3.61303e-12	RDV
pp_58879	pp_85377	A0A0K8K5X8tr=Dof protein Cajanus cajan (Pigeon pea) (Cajanus indicus)	0.945143	3.61547e-12	RDV
pp_58879	pp_79749	A9NXW9tr=Putative uncharacterized protein Picea sitchensis (Sitka spruce) (Pinus sitchensis)	0.945141	3.61689e-12	RDV
pp_58879	pp_213903	A0A166GKL3sp=Chloride channel protein Daucus carota subsp. sativus	0.945081	3.66006e-12	RDV
pp_58879	pp_204321	EnsemblPlants:GLYMA06G08240.1} Glycine max (Soybean) (Glycine hispida)	0.944857	3.82297e-12	RDV
pp_58879	pp_222698	EnsemblPlants:GLYMA14G18500.2} Glycine max (Soybean) (Glycine hispida)	0.944857	3.82299e-12	RDV
pp_58879	pp_66435	---NA---	0.944786	3.87688e-12	RDV
pp_58879	pp_212341	A0A0C9S337tr=TSA: Wollemia nobilis Ref_Wollemi_Transcript_15793_2117 transcribed RNA sequence Wollemia nobilis	0.944784	3.87832e-12	RDV
pp_58879	pp_57430	A0A061E698tr=Nsp-interacting kinase 3 isoform 1 Theobroma cacao (Cacao) (Cocoa)	0.944743	3.90913e-12	RDV
pp_58879	pp_87248	---NA---	0.944734	3.91624e-12	RDV
pp_58879	pp_105436	A0A078DDB8sp=40S ribosomal protein S27 Brassica napus (Rape)	0.944676	3.9605e-12	RDV
pp_58879	pp_136598	B9RKM4tr=Transcription factor, putative Ricinus communis (Castor bean)	0.944613	4.00905e-12	RDV
pp_58879	pp_88510	A0A0B2PWD0tr=PI-PLC X domain-containing protein Glycine soja (Wild soybean)	0.944557	4.05269e-12	RDV
pp_58879	pp_137259	A0A075EYT2tr=Psi14B protein Nicotiana tabacum (Common tobacco)	0.944393	4.183e-12	RDV
pp_58879	pp_208240	A0A199W9X5tr=Putative membrane protein Ananas comosus (Pineapple) (Ananas ananas)	0.944239	4.30941e-12	RDV
pp_58879	pp_85627	---NA---	0.944156	4.37901e-12	RDV
pp_58879	pp_227237	EnsemblPlants:GLYMA10G11040.1} Glycine max (Soybean) (Glycine hispida)	0.944112	4.41569e-12	RDV
pp_58879	pp_222697	EnsemblPlants:GLYMA14G18500.2} Glycine max (Soybean) (Glycine hispida)	0.943806	4.68244e-12	RDV
pp_58879	pp_124891	A0A061EP82tr=2-oxoglutarate (2OG) and Fe(II)-dependent oxygenase superfamily protein isoform 1 Theobroma cacao (Cacao) (Cocoa)	0.943745	4.73721e-12	RDV
pp_58879	pp_83266	M8CD92tr=Inositol-tetrakisphosphate 1-kinase 1 Aegilops tauschii (Tausch's goatgrass) (Aegilops squarrosa)	0.943742	4.74017e-12
pp_58879	pp_233861	A0A0C9S471tr=TSA: Wollemia nobilis Ref_Wollemi_Transcript_25914_1481 transcribed RNA sequence Wollemia nobilis	0.943673	4.80328e-12	RDV
pp_58879	pp_124699	---NA---	0.943671	4.80472e-12	RDV
pp_58879	pp_66436	---NA---	0.943603	4.86777e-12	RDV
pp_58879	pp_85376	A0A0K8K5X8tr=Dof protein Cajanus cajan (Pigeon pea) (Cajanus indicus)	0.943416	5.0431e-12	RDV
pp_58879	pp_227236	EnsemblPlants:GLYMA10G11040.1} Glycine max (Soybean) (Glycine hispida)	0.943396	5.06225e-12	RDV
pp_58879	pp_217206	V4TSK3tr=Uncharacterized protein Citrus clementina	0.943353	5.10434e-12	RDV
pp_58879	pp_198438	A0A0S3RCF8sp=Tubulin alpha chain Vigna angularis var. angularis	0.943348	5.10916e-12
pp_58879	pp_209070	A0A0B2R3A5tr=Dof zinc finger protein DOF5.2 Glycine soja (Wild soybean)	0.943338	5.11845e-12	RDV
pp_58879	pp_61754	A0A0C9RWX5tr=TSA: Wollemia nobilis Ref_Wollemi_Transcript_7749_2288 transcribed RNA sequence Wollemia nobilis	0.943333	5.12318e-12	RDV
pp_58879	pp_212345	D5A9Z8tr=Putative uncharacterized protein Picea sitchensis (Sitka spruce) (Pinus sitchensis)	0.94333	5.12649e-12	RDV
pp_58879	pp_72805	A0A0C9S704tr=TSA: Wollemia nobilis Ref_Wollemi_Transcript_10090_1462 transcribed RNA sequence Wollemia nobilis	0.943308	5.1477e-12	RDV
pp_58879	pp_73139	A0A1D1YNF8tr=Limkain-b1 Anthurium amnicola	0.943286	5.16977e-12	RDV
pp_58879	pp_188894	A0A1D1YIF1tr=Serine hydroxymethyltransferase Anthurium amnicola	0.943282	5.17276e-12	RDV
pp_58879	pp_227235	EnsemblPlants:GLYMA10G11040.1} Glycine max (Soybean) (Glycine hispida)	0.94322	5.23462e-12	RDV
pp_58879	pp_120227	A0A0B2PDX2tr=PI-PLC X domain-containing protein Glycine soja (Wild soybean)	0.943173	5.28077e-12	RDV
pp_58879	pp_129729	A0A022PRA0tr=Uncharacterized protein Erythranthe guttata (Yellow monkey flower) (Mimulus guttatus)	0.943129	5.32545e-12	RDV
pp_58879	pp_152309	A0A0D6R1V3sp=Annexin Araucaria cunninghamii (Hoop pine) (Moreton Bay pine)	0.943035	5.41999e-12	RDV
pp_58879	pp_95425	A0A022RXW3sp=Xyloglucan endotransglucosylase/hydrolase Erythranthe guttata (Yellow monkey flower) (Mimulus guttatus)	0.942992	5.46478e-12	RDV
pp_58879	pp_92557	Q9ZUU9sp=ABC transporter G family member 3 Arabidopsis thaliana (Mouse-ear cress)	0.942973	5.48388e-12	RDV
pp_58879	pp_183583	A0A059A697tr=Uncharacterized protein Eucalyptus grandis (Flooded gum)	0.942903	5.55663e-12	RDV
pp_58879	pp_205936	A9NQ05tr=Putative uncharacterized protein Picea sitchensis (Sitka spruce) (Pinus sitchensis)	0.9429	5.55979e-12	RDV
pp_58879	pp_78889	A0A0D6QRM4sp=Protein DETOXIFICATION Araucaria cunninghamii (Hoop pine) (Moreton Bay pine)	0.942893	5.56669e-12	RDV
pp_58879	pp_110701	A0A0C9RS59tr=TSA: Wollemia nobilis Ref_Wollemi_Transcript_15547_1086 transcribed RNA sequence Wollemia nobilis	0.94273	5.73962e-12	RDV
pp_58879	pp_212344	D5A9Z8tr=Putative uncharacterized protein Picea sitchensis (Sitka spruce) (Pinus sitchensis)	0.942634	5.84362e-12	RDV
pp_58879	pp_115483	A0A061DT80tr=UvrABC system protein C Theobroma cacao (Cacao) (Cocoa)	0.942624	5.8549e-12	RDV
pp_58879	pp_105093	A0A0K0M6U1tr=BXL1 Pinus tabuliformis (Chinese pine) (Pinus leucosperma)	0.942589	5.89327e-12	RDV
pp_58879	pp_227464	A0A199VKB5tr=Putative AAA domain-containing protein C24B10.10c Ananas comosus (Pineapple) (Ananas ananas)	0.94257	5.91457e-12	RDV
pp_58879	pp_220768	---NA---	0.942552	5.93416e-12	RDV
pp_58879	pp_95690	A0A0D6QXW0tr=Uncharacterized protein Araucaria cunninghamii (Hoop pine) (Moreton Bay pine)	0.942537	5.95054e-12	RDV
pp_58879	pp_136548	A0A0C9QWS8sp=WAT1-related protein Wollemia nobilis	0.942518	5.97185e-12	RDV
pp_58879	pp_219302	A0A1D1YWX0tr=Phospholipase D beta 1 Anthurium amnicola	0.942455	6.04292e-12	RDV
pp_58879	pp_189344	G7K041tr=Plant regulator RWP-RK family protein Medicago truncatula (Barrel medic) (Medicago tribuloides)	0.942436	6.06382e-12	RDV
pp_58879	pp_159110	A9NUD1tr=Putative uncharacterized protein Picea sitchensis (Sitka spruce) (Pinus sitchensis)	0.942424	6.07814e-12	RDV
pp_58879	pp_196344	O04482sp=Ubiquitin carboxyl-terminal hydrolase 2 Arabidopsis thaliana (Mouse-ear cress)	0.942333	6.18127e-12
pp_58879	pp_136600	A0A1D1XEU8tr=Transcription factor bHLH123 Anthurium amnicola	0.942313	6.20482e-12	RDV
pp_58879	pp_219299	B9GG84tr=C2 domain-containing family protein Populus trichocarpa (Western balsam poplar) (Populus balsamifera subsp. trichocarpa)	0.942305	6.21334e-12	RDV
pp_58879	pp_119566	A0A0K0M6U1tr=BXL1 Pinus tabuliformis (Chinese pine) (Pinus leucosperma)	0.942285	6.23683e-12	RDV
pp_58879	pp_144902	A0A0C9QM20sp=Pectinesterase Wollemia nobilis	0.942275	6.24852e-12	RDV
pp_58879	pp_58472	A0A0S3TAC7tr=Uncharacterized protein Vigna angularis var. angularis	0.942182	6.35693e-12	RDV
pp_58879	pp_212335	A0A0C9S337tr=TSA: Wollemia nobilis Ref_Wollemi_Transcript_15793_2117 transcribed RNA sequence Wollemia nobilis	0.942144	6.40235e-12	RDV
pp_58879	pp_179767	B8LKN2tr=Putative uncharacterized protein Picea sitchensis (Sitka spruce) (Pinus sitchensis)	0.942073	6.48719e-12	RDV
pp_58879	pp_74690	---NA---	0.942065	6.49665e-12	RDV
pp_58879	pp_214250	A0A0C9QR38tr=TSA: Wollemia nobilis Ref_Wollemi_Transcript_13270_2450 transcribed RNA sequence Wollemia nobilis	0.942018	6.55375e-12	RDV
pp_58879	pp_227462	A0A199VKB5tr=Putative AAA domain-containing protein C24B10.10c Ananas comosus (Pineapple) (Ananas ananas)	0.941994	6.58227e-12	RDV
pp_58879	pp_195079	A0A0C9RKI3tr=TSA: Wollemia nobilis Ref_Wollemi_Transcript_13763_1135 transcribed RNA sequence Wollemia nobilis	0.941966	6.61729e-12	RDV
pp_58879	pp_173845	W9QMU6tr=Leucine-rich repeat receptor-like protein kinase Morus notabilis	0.941896	6.70291e-12	RDV
pp_58879	pp_194640	A0A1D1Y1A2tr=Protein transport protein sec23 Anthurium amnicola	0.941889	6.71211e-12
pp_58879	pp_73075	A0A0C9RJ18tr=TSA: Wollemia nobilis Ref_Wollemi_Transcript_15145_2014 transcribed RNA sequence Wollemia nobilis	0.941787	6.83912e-12	RDV
pp_58879	pp_132097	EnsemblPlants:GLYMA10G43380.3} Glycine max (Soybean) (Glycine hispida)	0.941783	6.84447e-12	RDV
pp_58879	pp_87780	B9STU9tr=Carbonic anhydrase, putative Ricinus communis (Castor bean)	0.941776	6.85314e-12	RDV
pp_58879	pp_213658	A9TEA8tr=Predicted protein Physcomitrella patens subsp. patens (Moss)	0.941641	7.02512e-12	RDV
pp_58879	pp_148104	Q8GYH6sp=Reticulon-like protein B16 Arabidopsis thaliana (Mouse-ear cress)	0.941632	7.03749e-12	RDV
pp_58879	pp_211825	C0PT44sp=Pectinesterase Picea sitchensis (Sitka spruce) (Pinus sitchensis)	0.941622	7.04981e-12	RDV
pp_58879	pp_118354	A0A0C9RTK9tr=TSA: Wollemia nobilis Ref_Wollemi_Transcript_13807_1821 transcribed RNA sequence Wollemia nobilis	0.941616	7.05713e-12	RDV
pp_58879	pp_89117	EnsemblPlants:EMT05043} Aegilops tauschii (Tausch's goatgrass) (Aegilops squarrosa)	0.941589	7.09324e-12	RDV
pp_58879	pp_203224	A9NSK1tr=Putative uncharacterized protein Picea sitchensis (Sitka spruce) (Pinus sitchensis)	0.941568	7.12082e-12	RDV
pp_58879	pp_223317	A0A118JTM2tr=Transmembrane protein TauE like protein Cynara cardunculus var. scolymus (Artichoke) (Cynara scolymus)	0.941548	7.14626e-12
pp_58879	pp_219301	A0A1D1YWX0tr=Phospholipase D beta 1 Anthurium amnicola	0.941368	7.38547e-12	RDV
pp_58879	pp_133298	A0A0A0L5Z5tr=Uncharacterized protein Cucumis sativus (Cucumber)	0.941357	7.40051e-12	RDV
pp_58879	pp_227698	Q8S8A0sp=Protein GLUTAMINE DUMPER 4 Arabidopsis thaliana (Mouse-ear cress)	0.9413	7.47893e-12	RDV
pp_58879	pp_74833	A0A151RTN0tr=Putative spermidine synthase Cajanus cajan (Pigeon pea) (Cajanus indicus)	0.941256	7.5388e-12	RDV
pp_58879	pp_188606	Q19AV8tr=Clavata-like receptor Picea glauca (White spruce) (Pinus glauca)	0.941214	7.59731e-12	RDV
pp_58879	pp_68178	A0A0C9RI38tr=TSA: Wollemia nobilis Ref_Wollemi_Transcript_18910_1268 transcribed RNA sequence Wollemia nobilis	0.941209	7.60427e-12	RDV
pp_58879	pp_174724	A0A0C9RYT9tr=TSA: Wollemia nobilis Ref_Wollemi_Transcript_2321_2433 transcribed RNA sequence Wollemia nobilis	0.941203	7.61133e-12	RDV
pp_58879	pp_136529	A0A0V0IGF1tr=Putative erythronate-4-phosphate dehydrogenase family protein-like Solanum chacoense (Chaco potato)	0.941147	7.68956e-12	RDV
pp_58879	pp_246774	A0A0C9RJC2tr=TSA: Wollemia nobilis Ref_Wollemi_Transcript_14805_1874 transcribed RNA sequence Wollemia nobilis	0.941105	7.7492e-12	RDV
pp_58879	pp_57705	P12859sp=Glyceraldehyde-3-phosphate dehydrogenase B, chloroplastic Pisum sativum (Garden pea)	0.941104	7.75109e-12	RDV
pp_58879	pp_57707	P12859sp=Glyceraldehyde-3-phosphate dehydrogenase B, chloroplastic Pisum sativum (Garden pea)	0.941085	7.77785e-12	RDV
pp_58879	pp_227730	B9SRB6tr=Cucumisin, putative Ricinus communis (Castor bean)	0.941072	7.79574e-12	RDV
pp_58879	pp_213656	Q9C996sp=GDSL esterase/lipase 6 Arabidopsis thaliana (Mouse-ear cress)	0.941052	7.82373e-12	RDV
pp_58879	pp_85632	---NA---	0.941006	7.89015e-12	RDV
pp_58879	pp_204315	A0A0C9S398tr=TSA: Wollemia nobilis Ref_Wollemi_Transcript_15443_1477 transcribed RNA sequence Wollemia nobilis	0.941005	7.89133e-12	RDV
pp_58879	pp_134677	EnsemblPlants:EMT09416} Aegilops tauschii (Tausch's goatgrass) (Aegilops squarrosa)	0.940995	7.90528e-12	RDV
pp_58879	pp_233867	D8S6Y3tr=Putative uncharacterized protein Selaginella moellendorffii (Spikemoss)	0.940989	7.91436e-12	RDV
pp_58879	pp_129744	A0A061DT57sp=Serine/threonine-protein kinase Theobroma cacao (Cacao) (Cocoa)	0.94074	8.27914e-12	RDV
pp_58879	pp_209476	A0A0C9RKI3tr=TSA: Wollemia nobilis Ref_Wollemi_Transcript_13763_1135 transcribed RNA sequence Wollemia nobilis	0.940659	8.40153e-12	RDV
pp_58879	pp_212340	D5A9Z8tr=Putative uncharacterized protein Picea sitchensis (Sitka spruce) (Pinus sitchensis)	0.940595	8.49945e-12	RDV
pp_58879	pp_216834	A4L7R7sp=Defensin-1 Pinus sylvestris (Scots pine)	0.940376	8.84083e-12	RDV
pp_58879	pp_227168	A0A067JR02tr=Uncharacterized protein Jatropha curcas (Barbados nut)	0.940363	8.86214e-12	RDV
pp_58879	pp_109546	---NA---	0.940327	8.91922e-12	RDV
pp_58879	pp_239872	B8LQW8tr=Putative uncharacterized protein Picea sitchensis (Sitka spruce) (Pinus sitchensis)	0.94029	8.97899e-12	RDV
pp_58879	pp_105091	A0A0K0M6U1tr=BXL1 Pinus tabuliformis (Chinese pine) (Pinus leucosperma)	0.940227	9.08123e-12	RDV
pp_58879	pp_125666	P25818sp=Aquaporin TIP1-1 Arabidopsis thaliana (Mouse-ear cress)	0.940225	9.08436e-12	RDV
pp_58879	pp_118030	---NA---	0.940216	9.10002e-12	RDV
pp_58879	pp_235098	---NA---	0.940168	9.17812e-12	RDV
pp_58879	pp_198441	A0A0S3RCF8sp=Tubulin alpha chain Vigna angularis var. angularis	0.940133	9.23543e-12	RDV
pp_58879	pp_195869	A0A061EF31tr=Sarcoplasmic reticulum histidine-rich calcium-binding protein, putative Theobroma cacao (Cacao) (Cocoa)	0.940072	9.33693e-12	RDV
pp_58879	pp_251661	---NA---	0.940032	9.40407e-12	RDV
pp_58879	pp_136545	D5ABM1sp=WAT1-related protein Picea sitchensis (Sitka spruce) (Pinus sitchensis)	0.940023	9.41943e-12	RDV
pp_58879	pp_196346	O04482sp=Ubiquitin carboxyl-terminal hydrolase 2 Arabidopsis thaliana (Mouse-ear cress)	0.940004	9.45083e-12
pp_58879	pp_134684	Q651J5sp=Phosphate transporter PHO1-3 Oryza sativa subsp. japonica (Rice)	0.939883	9.65748e-12	RDV
pp_58879	pp_153664	M1RX38sp=Pectinesterase Musa acuminata AAA Group (dessert banana)	0.939859	9.6989e-12	RDV
pp_58879	pp_58111	---NA---	0.939815	9.77495e-12	RDV
pp_58879	pp_227737	A0A061DEZ8tr=Subtilisin-like serine endopeptidase family protein isoform 1 Theobroma cacao (Cacao) (Cocoa)	0.939666	1.00377e-11	RDV
pp_58879	pp_141663	---NA---	0.939586	1.0181e-11	RDV
pp_58879	pp_150936	D5ABT5tr=Putative uncharacterized protein Picea sitchensis (Sitka spruce) (Pinus sitchensis)	0.939569	1.02118e-11	RDV
pp_58879	pp_212343	D5A9Z8tr=Putative uncharacterized protein Picea sitchensis (Sitka spruce) (Pinus sitchensis)	0.939544	1.0258e-11	RDV
pp_58879	pp_158068	---NA---	0.939438	1.04515e-11	RDV
pp_58879	pp_174722	A0A0C9RYT9tr=TSA: Wollemia nobilis Ref_Wollemi_Transcript_2321_2433 transcribed RNA sequence Wollemia nobilis	0.939434	1.04595e-11	RDV
pp_58879	pp_174726	A0A0C9RYT9tr=TSA: Wollemia nobilis Ref_Wollemi_Transcript_2321_2433 transcribed RNA sequence Wollemia nobilis	0.93943	1.04673e-11	RDV
pp_58879	pp_197375	A9RUB7tr=Predicted protein Physcomitrella patens subsp. patens (Moss)	0.939338	1.06374e-11
pp_58879	pp_125667	P25818sp=Aquaporin TIP1-1 Arabidopsis thaliana (Mouse-ear cress)	0.939256	1.07934e-11	RDV
pp_58879	pp_145620	A0A0K0M7A2tr=HB1 Pinus tabuliformis (Chinese pine) (Pinus leucosperma)	0.93924	1.08233e-11	RDV
pp_58879	pp_58113	---NA---	0.939159	1.09793e-11	RDV
pp_58879	pp_79635	A4L7R7sp=Defensin-1 Pinus sylvestris (Scots pine)	0.939136	1.10229e-11	RDV
pp_58879	pp_219300	B9GG84tr=C2 domain-containing family protein Populus trichocarpa (Western balsam poplar) (Populus balsamifera subsp. trichocarpa)	0.939127	1.10411e-11	RDV
pp_58879	pp_68616	---NA---	0.939117	1.10603e-11	RDV
pp_58879	pp_204313	A0A0C9S398tr=TSA: Wollemia nobilis Ref_Wollemi_Transcript_15443_1477 transcribed RNA sequence Wollemia nobilis	0.939055	1.11815e-11	RDV
pp_58879	pp_152718	A0A0C9S879tr=TSA: Wollemia nobilis Ref_Wollemi_Transcript_5460_974 transcribed RNA sequence Wollemia nobilis	0.939042	1.12083e-11	RDV
pp_58879	pp_144774	A0A0C9QSC4tr=TSA: Wollemia nobilis Ref_Wollemi_Transcript_12021_1173 transcribed RNA sequence Wollemia nobilis	0.939025	1.12419e-11	RDV
pp_58879	pp_179217	D7T8V2tr=Putative uncharacterized protein Vitis vinifera (Grape)	0.93889	1.15116e-11	RDV
pp_58879	pp_109625	---NA---	0.93887	1.15512e-11	RDV
pp_58879	pp_87251	---NA---	0.938828	1.16356e-11	RDV
pp_58879	pp_188897	A0A1D1YIF1tr=Serine hydroxymethyltransferase Anthurium amnicola	0.938784	1.17261e-11	RDV
pp_58879	pp_79634	A4L7R7sp=Defensin-1 Pinus sylvestris (Scots pine)	0.938753	1.17903e-11	RDV
pp_58879	pp_244168	W8EG12tr=Dehydrin Pinus massoniana	0.938659	1.19859e-11	RDV
pp_58879	pp_174978	V4W7M3tr=Uncharacterized protein Citrus clementina	0.938624	1.20591e-11	RDV
pp_58879	pp_119250	---NA---	0.938622	1.2063e-11
pp_58879	pp_204314	A0A0C9S398tr=TSA: Wollemia nobilis Ref_Wollemi_Transcript_15443_1477 transcribed RNA sequence Wollemia nobilis	0.93854	1.22362e-11	RDV
pp_58879	pp_87779	A0A061GYR3tr=Alpha carbonic anhydrase 7 Theobroma cacao (Cacao) (Cocoa)	0.938449	1.24323e-11	RDV
pp_58879	pp_202518	E5FQ23sp=Dirigent protein Picea mariana (Black spruce) (Abies mariana)	0.938435	1.24636e-11	RDV
pp_58879	pp_72803	A0A0C9S704tr=TSA: Wollemia nobilis Ref_Wollemi_Transcript_10090_1462 transcribed RNA sequence Wollemia nobilis	0.938383	1.25754e-11	RDV
pp_58879	pp_152135	A9TYG3tr=Predicted protein Physcomitrella patens subsp. patens (Moss)	0.93829	1.278e-11	RDV
pp_58879	pp_209068	A0A0B2R3A5tr=Dof zinc finger protein DOF5.2 Glycine soja (Wild soybean)	0.938224	1.29271e-11	RDV
pp_58879	pp_79846	D5G0H2tr=Ankyrin-like protein Vitis vinifera (Grape)	0.938017	1.33997e-11	RDV
pp_58879	pp_168728	---NA---	0.937973	1.35021e-11
pp_58879	pp_227728	A0A0V0IRA7tr=Putative subtilisin-like protease-like Solanum chacoense (Chaco potato)	0.937931	1.36001e-11	RDV
pp_58879	pp_168718	---NA---	0.937871	1.37415e-11
pp_58879	pp_155682	A9SZ39tr=Predicted protein Physcomitrella patens subsp. patens (Moss)	0.937865	1.37558e-11	RDV
pp_58879	pp_126976	Q0V865sp=Protein FAF-like, chloroplastic Arabidopsis thaliana (Mouse-ear cress)	0.937816	1.38725e-11	RDV
pp_58879	pp_212089	A0A1B4XVI7tr=Actin 1 Marchantia polymorpha (Liverwort) (Marchantia aquatica)	0.93781	1.38868e-11	RDV
pp_58879	pp_116642	G7J2V8tr=Plant/F12B17-70 protein Medicago truncatula (Barrel medic) (Medicago tribuloides)	0.937723	1.40968e-11	RDV
pp_58879	pp_245453	---NA---	0.937696	1.41619e-11	RDV
pp_58879	pp_215602	A0A0C9RJA6tr=TSA: Wollemia nobilis Ref_Wollemi_Transcript_14872_4890 transcribed RNA sequence Wollemia nobilis	0.937658	1.42538e-11	RDV
pp_58879	pp_214949	Q2IA04tr=AGAMOUS-like transcription factor Dendrobium crumenatum (Tropical pigeon orchid)	0.937621	1.43446e-11	RDV
pp_58879	pp_233868	W9R5N5tr=Proline-rich receptor-like protein kinase PERK10 Morus notabilis	0.937512	1.4615e-11	RDV
pp_58879	pp_68835	A0A0C9QVA6tr=TSA: Wollemia nobilis Ref_Wollemi_Transcript_6864_1379 transcribed RNA sequence Wollemia nobilis	0.937462	1.47403e-11	RDV
pp_58879	pp_165977	A0A151RMK2tr=UPF0706 protein At5g01750 family Cajanus cajan (Pigeon pea) (Cajanus indicus)	0.937433	1.48141e-11	RDV
pp_58879	pp_195867	F2EJ24tr=Predicted protein Hordeum vulgare var. distichum (Domesticated barley)	0.937335	1.50635e-11	RDV
pp_58879	pp_154553	Q5NAZ9sp=Bidirectional sugar transporter SWEET3b Oryza sativa subsp. japonica (Rice)	0.937317	1.51104e-11	RDV
pp_58879	pp_192002	P22196sp=Cationic peroxidase 2 Arachis hypogaea (Peanut)	0.937316	1.51149e-11	RDV
pp_58879	pp_227465	A0A199VKB5tr=Putative AAA domain-containing protein C24B10.10c Ananas comosus (Pineapple) (Ananas ananas)	0.937277	1.52148e-11	RDV
pp_58879	pp_212083	H9A1W7tr=Actin 2 Annona cherimola (Custard apple) (Cherimoya)	0.93723	1.53384e-11	RDV
pp_58879	pp_141655	---NA---	0.937166	1.55044e-11	RDV
pp_58879	pp_116948	A0A1D1Z171tr=Serine incorporator 3 Anthurium amnicola	0.936954	1.60755e-11	RDV
pp_58879	pp_104564	EnsemblPlants:Si022479m} Setaria italica (Foxtail millet) (Panicum italicum)	0.936946	1.60952e-11	RDV
pp_58879	pp_145737	A0A0B0PHR6tr=Polygalacturonase non-catalytic subunit protein Gossypium arboreum (Tree cotton) (Gossypium nanking)	0.936944	1.61022e-11	RDV
pp_58879	pp_148101	Q8GYH6sp=Reticulon-like protein B16 Arabidopsis thaliana (Mouse-ear cress)	0.936895	1.62366e-11	RDV
pp_58879	pp_72661	W9R915tr=Molybdopterin synthase catalytic subunit Morus notabilis	0.93688	1.62786e-11	RDV
pp_58879	pp_67441	---NA---	0.936865	1.6318e-11	RDV
pp_58879	pp_192003	A0A061E2H9sp=Peroxidase Theobroma cacao (Cacao) (Cocoa)	0.936865	1.63187e-11	RDV
pp_58879	pp_179127	A0A0D6QVQ0tr=Uncharacterized protein Araucaria cunninghamii (Hoop pine) (Moreton Bay pine)	0.936854	1.63508e-11	RDV
pp_58879	pp_92201	B8LLB0tr=Putative uncharacterized protein Picea sitchensis (Sitka spruce) (Pinus sitchensis)	0.936739	1.66702e-11	RDV
pp_58879	pp_211771	Q681K2sp=Embryo-specific protein ATS3A Arabidopsis thaliana (Mouse-ear cress)	0.936689	1.68138e-11	RDV
pp_58879	pp_179068	A0A1B1LTI7tr=TFL1-like protein Picea wilsonii	0.93666	1.68955e-11	RDV
pp_58879	pp_79643	A4L7R7sp=Defensin-1 Pinus sylvestris (Scots pine)	0.936595	1.70814e-11	RDV
pp_58879	pp_215348	A0A0C9S7T9tr=TSA: Wollemia nobilis Ref_Wollemi_Transcript_12766_2400 transcribed RNA sequence Wollemia nobilis	0.936228	1.81696e-11	RDV
pp_58879	pp_143255	Isoform2 of LysM domain-containing GPI-anchored protein 1 OS=Arabidopsis thaliana GN=LYM1	0.936156	1.83892e-11	RDV
pp_58879	pp_228286	Q8SAG3sp=Actin-depolymerizing factor Vitis vinifera (Grape)	0.936151	1.84071e-11	RDV
pp_58879	pp_248181	EnsemblPlants:GLYMA11G34150.1} Glycine max (Soybean) (Glycine hispida)	0.936138	1.84452e-11	RDV
pp_58879	pp_153276	EnsemblPlants:EMT02378} Aegilops tauschii (Tausch's goatgrass) (Aegilops squarrosa)	0.936117	1.85103e-11	RDV
pp_58879	pp_83268	M8CD92tr=Inositol-tetrakisphosphate 1-kinase 1 Aegilops tauschii (Tausch's goatgrass) (Aegilops squarrosa)	0.936078	1.86336e-11
pp_58879	pp_74837	A0A151RTN0tr=Putative spermidine synthase Cajanus cajan (Pigeon pea) (Cajanus indicus)	0.936048	1.87272e-11	RDV
pp_58879	pp_76644	D4QAU8tr=Heat stress transcription factor Carica papaya (Papaya)	0.935978	1.89457e-11	RDV
pp_58879	pp_227731	A0A0V0IRA7tr=Putative subtilisin-like protease-like Solanum chacoense (Chaco potato)	0.935911	1.91591e-11	RDV
pp_58879	pp_188605	Q19AV8tr=Clavata-like receptor Picea glauca (White spruce) (Pinus glauca)	0.935881	1.92571e-11	RDV
pp_58879	pp_209481	A0A0C9QQT7tr=TSA: Wollemia nobilis Ref_Wollemi_Transcript_13765_1333 transcribed RNA sequence Wollemia nobilis	0.935738	1.97217e-11	RDV
pp_58879	pp_89109	EnsemblPlants:EMT05043} Aegilops tauschii (Tausch's goatgrass) (Aegilops squarrosa)	0.935729	1.975e-11	RDV
pp_58879	pp_63679	A0A0K0M6X1tr=CHAT2 Pinus tabuliformis (Chinese pine) (Pinus leucosperma)	0.935645	2.00287e-11	RDV
pp_58879	pp_235171	A0A061ESK3tr=RHO guanyl-nucleotide exchange factor 7 Theobroma cacao (Cacao) (Cocoa)	0.935615	2.01268e-11	RDV
pp_58879	pp_116959	A0A1D1Z171tr=Serine incorporator 3 Anthurium amnicola	0.935539	2.03837e-11	RDV
pp_58879	pp_85379	A0A0K8K5X8tr=Dof protein Cajanus cajan (Pigeon pea) (Cajanus indicus)	0.935479	2.05875e-11	RDV
pp_58879	pp_203626	A0A0D6R4E1tr=Uncharacterized protein Araucaria cunninghamii (Hoop pine) (Moreton Bay pine)	0.935448	2.06934e-11	RDV
pp_58879	pp_63678	A0A0K0M784tr=CHAT1 Pinus tabuliformis (Chinese pine) (Pinus leucosperma)	0.935422	2.07834e-11	RDV
pp_58879	pp_152312	A0A0D6R1V3sp=Annexin Araucaria cunninghamii (Hoop pine) (Moreton Bay pine)	0.935369	2.09663e-11	RDV
pp_58879	pp_234783	B8LM34tr=Putative uncharacterized protein Picea sitchensis (Sitka spruce) (Pinus sitchensis)	0.935366	2.09763e-11	RDV
pp_58879	pp_234395	A0A199VLQ8tr=Transcription repressor OFP17 Ananas comosus (Pineapple) (Ananas ananas)	0.935361	2.09936e-11	RDV
pp_58879	pp_198904	SAAS:SAAS00506982} Glycine soja (Wild soybean)	0.93529	2.12398e-11	RDV
pp_58879	pp_79639	A4L7R7sp=Defensin-1 Pinus sylvestris (Scots pine)	0.935278	2.12841e-11	RDV
pp_58879	pp_74836	A0A151RTN0tr=Putative spermidine synthase Cajanus cajan (Pigeon pea) (Cajanus indicus)	0.93527	2.1311e-11	RDV
pp_58879	pp_134520	B3SU23tr=Teosinte-branched1 Pennisetum americanum (Pearl millet) (Pennisetum glaucum)	0.935239	2.14216e-11	RDV
pp_58879	pp_208241	A0A199W9X5tr=Putative membrane protein Ananas comosus (Pineapple) (Ananas ananas)	0.93521	2.15235e-11	RDV
pp_58879	pp_96375	W1PYR8tr=Uncharacterized protein Amborella trichopoda	0.935207	2.15358e-11	RDV
pp_58879	pp_205476	---NA---	0.935146	2.17532e-11	RDV
pp_58879	pp_132526	---NA---	0.935126	2.18238e-11	RDV
pp_58879	pp_189347	G7K041tr=Plant regulator RWP-RK family protein Medicago truncatula (Barrel medic) (Medicago tribuloides)	0.935023	2.2199e-11	RDV
pp_58879	pp_192000	P22196sp=Cationic peroxidase 2 Arachis hypogaea (Peanut)	0.935018	2.22178e-11	RDV
pp_58879	pp_84774	Q9SA69sp=BTB/POZ domain-containing protein At1g03010 Arabidopsis thaliana (Mouse-ear cress)	0.935008	2.22535e-11	RDV
pp_58879	pp_183097	Q6NME6sp=Protein RALF-like 19 Arabidopsis thaliana (Mouse-ear cress)	0.934873	2.27522e-11	RDV
pp_58879	pp_235097	---NA---	0.934807	2.29978e-11	RDV
pp_58879	pp_225096	A7PZL3sp=Probable polygalacturonase Vitis vinifera (Grape)	0.934741	2.32488e-11	RDV
pp_58879	pp_225438	D7L4S6tr=Putative uncharacterized protein Arabidopsis lyrata subsp. lyrata (Lyre-leaved rock-cress)	0.934596	2.38095e-11	RDV
pp_58879	pp_129214	---NA---	0.934592	2.38224e-11	RDV
pp_58879	pp_120223	A0A0B2PDX2tr=PI-PLC X domain-containing protein Glycine soja (Wild soybean)	0.93458	2.38706e-11	RDV
pp_58879	pp_253411	---NA---	0.934415	2.45234e-11	RDV
pp_58879	pp_75044	L7S309tr=Tau class glutathione S-transferase Pinus tabuliformis (Chinese pine) (Pinus leucosperma)	0.93432	2.49029e-11	RDV
pp_58879	pp_189301	EnsemblPlants:Zm00001d041927_T001} Zea mays (Maize)	0.93432	2.49044e-11	RDV
pp_58879	pp_235500	---NA---	0.934309	2.49489e-11	RDV
pp_58879	pp_211810	A0A078DIQ9tr=BnaC06g38630D protein Brassica napus (Rape)	0.934296	2.50005e-11	RDV
pp_58879	pp_198442	A0A0S3RCF8sp=Tubulin alpha chain Vigna angularis var. angularis	0.93425	2.51911e-11
pp_58879	pp_136532	A9SBR1tr=Predicted protein Physcomitrella patens subsp. patens (Moss)	0.934197	2.54065e-11	RDV
pp_58879	pp_118222	Q39263sp=Zinc finger protein 4 Arabidopsis thaliana (Mouse-ear cress)	0.934172	2.55112e-11	RDV
pp_58879	pp_233862	A0A0C9S471tr=TSA: Wollemia nobilis Ref_Wollemi_Transcript_25914_1481 transcribed RNA sequence Wollemia nobilis	0.934159	2.55666e-11	RDV
pp_58879	pp_200211	A5BS04sp=Peroxidase Vitis vinifera (Grape)	0.934158	2.55677e-11	RDV
pp_58879	pp_197314	A0A172GY36tr=Putative late embryogenesis abundant protein Lupinus angustifolius (Narrow-leaved blue lupine)	0.934131	2.56829e-11	RDV
pp_58879	pp_174728	A0A0C9RYT9tr=TSA: Wollemia nobilis Ref_Wollemi_Transcript_2321_2433 transcribed RNA sequence Wollemia nobilis	0.934106	2.57874e-11	RDV
pp_58879	pp_214247	A0A0C9QR38tr=TSA: Wollemia nobilis Ref_Wollemi_Transcript_13270_2450 transcribed RNA sequence Wollemia nobilis	0.934038	2.60717e-11	RDV
pp_58879	pp_213661	Q9C996sp=GDSL esterase/lipase 6 Arabidopsis thaliana (Mouse-ear cress)	0.934018	2.61578e-11	RDV
pp_58879	pp_128215	A0A0C9QN31tr=TSA: Wollemia nobilis Ref_Wollemi_Transcript_19574_1656 transcribed RNA sequence Wollemia nobilis	0.93394	2.64896e-11
pp_58879	pp_227470	A0A1D1XNV5tr=ATPase family AAA domain-containing protein 1-A Anthurium amnicola	0.933938	2.64972e-11	RDV
pp_58879	pp_235169	A0A061ESK3tr=RHO guanyl-nucleotide exchange factor 7 Theobroma cacao (Cacao) (Cocoa)	0.933884	2.67307e-11	RDV
pp_58879	pp_183582	---NA---	0.933855	2.68568e-11	RDV
pp_58879	pp_246849	A0A0D6QUT6sp=Protein ROOT HAIR DEFECTIVE 3 homolog Araucaria cunninghamii (Hoop pine) (Moreton Bay pine)	0.933836	2.69395e-11	RDV
pp_58879	pp_238553	A0A078JHX8tr=BnaAnng21940D protein Brassica napus (Rape)	0.933828	2.69741e-11	RDV
pp_58879	pp_189299	A0A176VY13tr=Uncharacterized protein Marchantia polymorpha subsp. polymorpha	0.933759	2.72757e-11	RDV
pp_58879	pp_153421	W1NKH1sp=Hexosyltransferase Amborella trichopoda	0.933726	2.74185e-11	RDV
pp_58879	pp_155185	M8CI36tr=Glucoamylase Aegilops tauschii (Tausch's goatgrass) (Aegilops squarrosa)	0.93351	2.83886e-11	RDV
pp_58879	pp_240028	A0A164US24sp=Auxin-responsive protein Daucus carota subsp. sativus	0.93341	2.88507e-11	RDV
pp_58879	pp_222696	EnsemblPlants:GLYMA14G18500.2} Glycine max (Soybean) (Glycine hispida)	0.933396	2.89164e-11	RDV
pp_58879	pp_101712	M5XAW7tr=Uncharacterized protein Prunus persica (Peach) (Amygdalus persica)	0.933271	2.95001e-11	RDV
pp_58879	pp_227466	D7TV86tr=Putative uncharacterized protein Vitis vinifera (Grape)	0.93327	2.95063e-11	RDV
pp_58879	pp_123657	A9NUI7sp=Pectinesterase Picea sitchensis (Sitka spruce) (Pinus sitchensis)	0.933224	2.97226e-11	RDV
pp_58879	pp_212873	A0A199UL86tr=Ultraviolet-B receptor UVR8 Ananas comosus (Pineapple) (Ananas ananas)	0.933151	3.00709e-11	RDV
pp_58879	pp_179723	---NA---	0.933143	3.01109e-11	RDV
pp_58879	pp_108531	G7JA22tr=Peptide/nitrate transporter plant Medicago truncatula (Barrel medic) (Medicago tribuloides)	0.933079	3.04183e-11	RDV
pp_58879	pp_136085	Q5NE24sp=Nodulation-signaling pathway 2 protein Medicago truncatula (Barrel medic) (Medicago tribuloides)	0.933039	3.06138e-11	RDV
pp_58879	pp_135147	A0A0C9RSV7sp=Non-specific serine/threonine protein kinase Wollemia nobilis	0.932912	3.12383e-11	RDV
pp_58879	pp_141330	W5D4Q6sp=Phospholipase D Triticum aestivum (Wheat)	0.932867	3.1464e-11	RDV
pp_58879	pp_153097	A0A0C9S6G9sp=Cellulose synthase Wollemia nobilis	0.932838	3.16128e-11	RDV
pp_58879	pp_118226	Q39263sp=Zinc finger protein 4 Arabidopsis thaliana (Mouse-ear cress)	0.932836	3.16204e-11	RDV
pp_58879	pp_129048	A0A0C9RHE5tr=TSA: Wollemia nobilis Ref_Wollemi_Transcript_22082_1856 transcribed RNA sequence Wollemia nobilis	0.93283	3.16511e-11
pp_58879	pp_246848	A0A0D6QUT6sp=Protein ROOT HAIR DEFECTIVE 3 homolog Araucaria cunninghamii (Hoop pine) (Moreton Bay pine)	0.932813	3.17366e-11	RDV
pp_58879	pp_197630	A9P0R3tr=Putative uncharacterized protein Picea sitchensis (Sitka spruce) (Pinus sitchensis)	0.932809	3.17577e-11	RDV
pp_58879	pp_76295	A0A0U3THX3tr=1,4-reductase 2 Olea europaea subsp. europaea	0.932729	3.21634e-11	RDV
pp_58879	pp_219298	B9GG84tr=C2 domain-containing family protein Populus trichocarpa (Western balsam poplar) (Populus balsamifera subsp. trichocarpa)	0.932661	3.25134e-11
pp_58879	pp_129047	A0A199UM63tr=NADH dehydrogenase (Ubiquinone) complex I, assembly factor 7 Ananas comosus (Pineapple) (Ananas ananas)	0.932651	3.25658e-11
pp_58879	pp_76646	D4QAU8tr=Heat stress transcription factor Carica papaya (Papaya)	0.932648	3.25814e-11	RDV
pp_58879	pp_152423	A0A0C9RZ34tr=TSA: Wollemia nobilis Ref_Wollemi_Transcript_1421_1973 transcribed RNA sequence Wollemia nobilis	0.932622	3.27129e-11	RDV
pp_58879	pp_201991	---NA---	0.932579	3.29353e-11	RDV
pp_58879	pp_137968	B8LN55tr=Putative uncharacterized protein Picea sitchensis (Sitka spruce) (Pinus sitchensis)	0.932564	3.30146e-11	RDV
pp_58879	pp_73076	A0A199W720tr=Ninja-family protein 8 Ananas comosus (Pineapple) (Ananas ananas)	0.932523	3.32333e-11	RDV
pp_58879	pp_128423	A0A0C9S268tr=TSA: Wollemia nobilis Ref_Wollemi_Transcript_21754_1291 transcribed RNA sequence Wollemia nobilis	0.932501	3.33468e-11	RDV
pp_58879	pp_155608	A9NYX9tr=Putative uncharacterized protein Picea sitchensis (Sitka spruce) (Pinus sitchensis)	0.932446	3.36383e-11	RDV
pp_58879	pp_203943	D5AC09tr=Putative uncharacterized protein Picea sitchensis (Sitka spruce) (Pinus sitchensis)	0.932421	3.3773e-11	RDV
pp_58879	pp_211808	A0A078DIQ9tr=BnaC06g38630D protein Brassica napus (Rape)	0.932395	3.39097e-11	RDV
pp_58879	pp_111648	A0A0B0P0I6tr=Expansin-B3-like protein Gossypium arboreum (Tree cotton) (Gossypium nanking)	0.932364	3.40757e-11	RDV
pp_58879	pp_133297	A0A0A0L5Z5tr=Uncharacterized protein Cucumis sativus (Cucumber)	0.932322	3.43037e-11	RDV
pp_58879	pp_67197	A0A103XF91tr=Phox/Bem1p Cynara cardunculus var. scolymus (Artichoke) (Cynara scolymus)	0.932304	3.44017e-11	RDV
pp_58879	pp_234968	Q6NMK1sp=Glucuronoxylan 4-O-methyltransferase 1 Arabidopsis thaliana (Mouse-ear cress)	0.932256	3.46602e-11	RDV
pp_58879	pp_58121	---NA---	0.932249	3.47002e-11	RDV
pp_58879	pp_211988	A0A061EXP1tr=Calcium-dependent lipid-binding (CaLB domain) plant phosphoribosyltransferase family protein isoform 1 Theobroma cacao (Cacao) (Cocoa)	0.932074	3.56722e-11
pp_58879	pp_212342	D5A9Z8tr=Putative uncharacterized protein Picea sitchensis (Sitka spruce) (Pinus sitchensis)	0.93194	3.643e-11	RDV
pp_58879	pp_145733	B8LLB0tr=Putative uncharacterized protein Picea sitchensis (Sitka spruce) (Pinus sitchensis)	0.931933	3.64689e-11	RDV
pp_58879	pp_234838	---NA---	0.931889	3.67232e-11	RDV
pp_58879	pp_128434	O65660sp=PLAT domain-containing protein 1 Arabidopsis thaliana (Mouse-ear cress)	0.931861	3.68837e-11	RDV
pp_58879	pp_110703	A0A0C9RS59tr=TSA: Wollemia nobilis Ref_Wollemi_Transcript_15547_1086 transcribed RNA sequence Wollemia nobilis	0.931857	3.6908e-11	RDV
pp_58879	pp_152310	A0A0D6R1V3sp=Annexin Araucaria cunninghamii (Hoop pine) (Moreton Bay pine)	0.931846	3.69673e-11	RDV
pp_58879	pp_136553	A0A0D6QU25sp=WAT1-related protein Araucaria cunninghamii (Hoop pine) (Moreton Bay pine)	0.931807	3.7195e-11	RDV
pp_58879	pp_129788	B9U4V0tr=Putative 1-hydroxy-2-methyl-2-(E)-butenyl 4-diphosphate reductase type 2 Pinus densiflora (Japanese red pine)	0.931701	3.78204e-11	RDV
pp_58879	pp_68833	A0A0C9QVA6tr=TSA: Wollemia nobilis Ref_Wollemi_Transcript_6864_1379 transcribed RNA sequence Wollemia nobilis	0.931661	3.80549e-11	RDV
pp_58879	pp_118225	Q39263sp=Zinc finger protein 4 Arabidopsis thaliana (Mouse-ear cress)	0.931642	3.81714e-11	RDV
pp_58879	pp_65952	P33543sp=Putative kinase-like protein TMKL1 Arabidopsis thaliana (Mouse-ear cress)	0.931603	3.84046e-11	RDV
pp_58879	pp_192004	A0A061E2H9sp=Peroxidase Theobroma cacao (Cacao) (Cocoa)	0.931577	3.85596e-11	RDV
pp_58879	pp_211769	Q681K2sp=Embryo-specific protein ATS3A Arabidopsis thaliana (Mouse-ear cress)	0.931552	3.8708e-11	RDV
pp_58879	pp_164618	Q84W40sp=RING-H2 finger protein ATL11 Arabidopsis thaliana (Mouse-ear cress)	0.931522	3.88908e-11	RDV
pp_58879	pp_206251	EnsemblPlants:GLYMA17G24930.1} Glycine max (Soybean) (Glycine hispida)	0.931411	3.95687e-11	RDV
pp_58879	pp_78887	A0A0D6QRM4sp=Protein DETOXIFICATION Araucaria cunninghamii (Hoop pine) (Moreton Bay pine)	0.931348	3.99556e-11	RDV
pp_58879	pp_98501	A0A0C9QNF5tr=TSA: Wollemia nobilis Ref_Wollemi_Transcript_18571_3197 transcribed RNA sequence Wollemia nobilis	0.931334	4.0044e-11
pp_58879	pp_75220	---NA---	0.931313	4.01753e-11	RDV
pp_58879	pp_186166	B0FPH4tr=Mannase Prunus salicina	0.931235	4.06655e-11	RDV
pp_58879	pp_114578	A0A0C9QR68tr=TSA: Wollemia nobilis Ref_Wollemi_Transcript_13132_1327 transcribed RNA sequence Wollemia nobilis	0.931234	4.06713e-11	RDV
pp_58879	pp_129364	A0A0K0M6Y0tr=CHAT3 Pinus tabuliformis (Chinese pine) (Pinus leucosperma)	0.931231	4.0694e-11	RDV
pp_58879	pp_111654	A0A0B0P0I6tr=Expansin-B3-like protein Gossypium arboreum (Tree cotton) (Gossypium nanking)	0.931132	4.13208e-11	RDV
pp_58879	pp_164287	A0A1D1ZLJ5tr=Putative methyltransferase PMT28 Anthurium amnicola	0.931102	4.15124e-11	RDV
pp_58879	pp_164285	A9SZ39tr=Predicted protein Physcomitrella patens subsp. patens (Moss)	0.931088	4.16064e-11	RDV
pp_58879	pp_63650	A0A199V076tr=Putative pentatricopeptide repeat-containing protein Ananas comosus (Pineapple) (Ananas ananas)	0.931065	4.17501e-11	RDV
pp_58879	pp_66367	A0A0B0MQL7tr=DnaJ subfamily C member 7 Gossypium arboreum (Tree cotton) (Gossypium nanking)	0.931063	4.17664e-11	RDV
pp_58879	pp_88449	W9QQ60tr=Microtubule-associated protein RP/EB family member 3 Morus notabilis	0.931004	4.21483e-11	RDV
pp_58879	pp_118224	Q39263sp=Zinc finger protein 4 Arabidopsis thaliana (Mouse-ear cress)	0.930957	4.24578e-11	RDV
pp_58879	pp_174723	A0A0C9RYT9tr=TSA: Wollemia nobilis Ref_Wollemi_Transcript_2321_2433 transcribed RNA sequence Wollemia nobilis	0.930935	4.26007e-11	RDV
pp_58879	pp_136599	A0A1D1XEU8tr=Transcription factor bHLH123 Anthurium amnicola	0.930874	4.30013e-11	RDV
pp_58879	pp_235172	A0A061ESK3tr=RHO guanyl-nucleotide exchange factor 7 Theobroma cacao (Cacao) (Cocoa)	0.93087	4.30302e-11	RDV
pp_58879	pp_63680	A0A0K0M784tr=CHAT1 Pinus tabuliformis (Chinese pine) (Pinus leucosperma)	0.930848	4.31796e-11	RDV
pp_58879	pp_153042	I0IJW9tr=Caffeoyl-CoA O-methyltransferase Eucalyptus globulus subsp. globulus (Tasmanian blue gum)	0.93081	4.34282e-11	RDV
pp_58879	pp_234782	B8LM34tr=Putative uncharacterized protein Picea sitchensis (Sitka spruce) (Pinus sitchensis)	0.930783	4.36113e-11	RDV
pp_58879	pp_200210	A5BS04sp=Peroxidase Vitis vinifera (Grape)	0.930767	4.37214e-11	RDV
pp_58879	pp_123513	O64474sp=Putative cadmium/zinc-transporting ATPase HMA4 Arabidopsis thaliana (Mouse-ear cress)	0.930733	4.39493e-11	RDV
pp_58879	pp_225046	A0A0D6QRI0tr=Uncharacterized protein Araucaria cunninghamii (Hoop pine) (Moreton Bay pine)	0.930708	4.41171e-11	RDV
pp_58879	pp_98417	Q42374sp=Syntaxin-related protein KNOLLE Arabidopsis thaliana (Mouse-ear cress)	0.930695	4.42068e-11	RDV
pp_58879	pp_249382	A5C1C9sp=Endoglucanase Vitis vinifera (Grape)	0.930597	4.48776e-11	RDV
pp_58879	pp_85378	A0A0K8K5X8tr=Dof protein Cajanus cajan (Pigeon pea) (Cajanus indicus)	0.930563	4.51154e-11	RDV
pp_58879	pp_200212	A5BS04sp=Peroxidase Vitis vinifera (Grape)	0.930526	4.53728e-11	RDV
pp_58879	pp_145316	W9R376tr=Lamin-like protein Morus notabilis	0.930517	4.54363e-11	RDV
pp_58879	pp_136544	A0A0C9QWS8sp=WAT1-related protein Wollemia nobilis	0.930498	4.55663e-11	RDV
pp_58879	pp_118039	---NA---	0.9304	4.62559e-11	RDV
pp_58879	pp_211826	C0PT44sp=Pectinesterase Picea sitchensis (Sitka spruce) (Pinus sitchensis)	0.930368	4.64837e-11	RDV
pp_58879	pp_181059	Q42993sp=Chitinase 1 Oryza sativa subsp. japonica (Rice)	0.930343	4.66646e-11	RDV
pp_58879	pp_212870	D7SWF9tr=Putative uncharacterized protein Vitis vinifera (Grape)	0.930319	4.68352e-11	RDV
pp_58879	pp_148452	A0A150H172tr=Uncharacterized protein Gonium pectorale (Green alga)	0.93022	4.75505e-11
pp_58879	pp_206252	EnsemblPlants:GLYMA17G24930.1} Glycine max (Soybean) (Glycine hispida)	0.930217	4.75709e-11	RDV
pp_58879	pp_200213	A5BS04sp=Peroxidase Vitis vinifera (Grape)	0.930084	4.85496e-11	RDV
pp_58879	pp_58118	---NA---	0.930048	4.88121e-11	RDV
pp_58879	pp_199412	---NA---	0.930004	4.91425e-11	RDV
pp_58879	pp_215349	A0A0C9S7T9tr=TSA: Wollemia nobilis Ref_Wollemi_Transcript_12766_2400 transcribed RNA sequence Wollemia nobilis	0.929981	4.93191e-11	RDV
pp_58879	pp_145409	---NA---	0.929874	5.01239e-11	RDV
pp_58879	pp_73077	A0A199W720tr=Ninja-family protein 8 Ananas comosus (Pineapple) (Ananas ananas)	0.929788	5.07894e-11	RDV
pp_58879	pp_211827	C0PT44sp=Pectinesterase Picea sitchensis (Sitka spruce) (Pinus sitchensis)	0.92973	5.12335e-11	RDV
pp_58879	pp_136601	B9RKM4tr=Transcription factor, putative Ricinus communis (Castor bean)	0.929634	5.19838e-11	RDV
pp_58879	pp_68969	A0A0D3BVD6sp=Serine/threonine-protein kinase Brassica oleracea var. oleracea	0.9296	5.22531e-11	RDV
pp_58879	pp_145626	A0A0K0M7A2tr=HB1 Pinus tabuliformis (Chinese pine) (Pinus leucosperma)	0.929572	5.24804e-11	RDV
pp_58879	pp_136895	A0A0C9S6S9tr=TSA: Wollemia nobilis Ref_Wollemi_Transcript_14351_991 transcribed RNA sequence Wollemia nobilis	0.929568	5.25105e-11	RDV
pp_58879	pp_114577	A0A0C9QR68tr=TSA: Wollemia nobilis Ref_Wollemi_Transcript_13132_1327 transcribed RNA sequence Wollemia nobilis	0.929562	5.25553e-11	RDV
pp_58879	pp_117130	A0A199W2L2tr=Kinesin-4 Ananas comosus (Pineapple) (Ananas ananas)	0.929501	5.30474e-11	RDV
pp_58879	pp_57709	P12859sp=Glyceraldehyde-3-phosphate dehydrogenase B, chloroplastic Pisum sativum (Garden pea)	0.929471	5.3288e-11	RDV
pp_58879	pp_120222	A0A0B2PDX2tr=PI-PLC X domain-containing protein Glycine soja (Wild soybean)	0.929454	5.34245e-11	RDV
pp_58879	pp_110704	A0A0C9RS59tr=TSA: Wollemia nobilis Ref_Wollemi_Transcript_15547_1086 transcribed RNA sequence Wollemia nobilis	0.929409	5.37918e-11	RDV
pp_58879	pp_205933	A9NQ05tr=Putative uncharacterized protein Picea sitchensis (Sitka spruce) (Pinus sitchensis)	0.929131	5.6088e-11	RDV
pp_58879	pp_246270	D8RL73tr=ATP-binding cassette transporter Selaginella moellendorffii (Spikemoss)	0.92911	5.62659e-11	RDV
pp_58879	pp_83223	A9NPS5tr=Putative uncharacterized protein Picea sitchensis (Sitka spruce) (Pinus sitchensis)	0.92911	5.62711e-11	RDV
pp_58879	pp_173846	W9QMU6tr=Leucine-rich repeat receptor-like protein kinase Morus notabilis	0.929054	5.67458e-11	RDV
pp_58879	pp_197487	B2D2G4tr=Small heat shock protein Capparis spinosa (Caper)	0.929044	5.68309e-11	RDV
pp_58879	pp_235095	---NA---	0.929014	5.70828e-11	RDV
pp_58879	pp_129046	A0A0C9RHE5tr=TSA: Wollemia nobilis Ref_Wollemi_Transcript_22082_1856 transcribed RNA sequence Wollemia nobilis	0.929005	5.71656e-11
pp_58879	pp_117129	A0A199W2L2tr=Kinesin-4 Ananas comosus (Pineapple) (Ananas ananas)	0.928952	5.76168e-11	RDV
pp_58879	pp_118223	Q39263sp=Zinc finger protein 4 Arabidopsis thaliana (Mouse-ear cress)	0.928947	5.76635e-11	RDV
pp_58879	pp_200214	A5BS04sp=Peroxidase Vitis vinifera (Grape)	0.92894	5.77236e-11	RDV
pp_58879	pp_135148	A0A0C9RSV7sp=Non-specific serine/threonine protein kinase Wollemia nobilis	0.92893	5.78113e-11	RDV
pp_58879	pp_201111	A0A061EG99tr=RNA-binding region RNP-1 (RNA recognition motif), putative isoform 1 Theobroma cacao (Cacao) (Cocoa)	0.928892	5.81442e-11	RDV
pp_58879	pp_124701	---NA---	0.92886	5.84211e-11	RDV
pp_58879	pp_208238	A0A199W9X5tr=Putative membrane protein Ananas comosus (Pineapple) (Ananas ananas)	0.928859	5.84333e-11	RDV
pp_58879	pp_227703	Q8S8A0sp=Protein GLUTAMINE DUMPER 4 Arabidopsis thaliana (Mouse-ear cress)	0.928848	5.85288e-11	RDV
pp_58879	pp_139842	A9P0V0tr=Putative uncharacterized protein Picea sitchensis (Sitka spruce) (Pinus sitchensis)	0.928813	5.88318e-11	RDV
pp_58879	pp_200209	A5BS04sp=Peroxidase Vitis vinifera (Grape)	0.928777	5.91545e-11	RDV
pp_58879	pp_136555	A0A0C9QWS8sp=WAT1-related protein Wollemia nobilis	0.928752	5.93767e-11	RDV
pp_58879	pp_225101	A7PZL3sp=Probable polygalacturonase Vitis vinifera (Grape)	0.928736	5.95117e-11	RDV
pp_58879	pp_227468	A0A061G4T8tr=P-loop containing nucleoside triphosphate hydrolases superfamily protein isoform 1 Theobroma cacao (Cacao) (Cocoa)	0.928646	6.03252e-11	RDV
pp_58879	pp_208980	A0A0C9S7D9tr=TSA: Wollemia nobilis Ref_Wollemi_Transcript_8947_4483 transcribed RNA sequence Wollemia nobilis	0.928548	6.12127e-11	RDV
pp_58879	pp_167162	G8A2A9tr=3-oxo-delta(4,5)-steroid 5-beta-reductase-like protein Medicago truncatula (Barrel medic) (Medicago tribuloides)	0.928505	6.16097e-11	RDV
pp_58879	pp_109542	---NA---	0.928364	6.29119e-11	RDV
pp_58879	pp_205479	---NA---	0.928358	6.29684e-11	RDV
pp_58879	pp_215275	A0A0C9QLX7tr=TSA: Wollemia nobilis Ref_Wollemi_Transcript_25656_904 transcribed RNA sequence Wollemia nobilis	0.928297	6.35454e-11	RDV
pp_58879	pp_64368	---NA---	0.928287	6.36364e-11	RDV
pp_58879	pp_86984	EnsemblPlants:GLYMA15G19536.1} Glycine max (Soybean) (Glycine hispida)	0.928279	6.37118e-11	RDV
pp_58879	pp_141818	B9I674tr=Phosphatase 2C family protein Populus trichocarpa (Western balsam poplar) (Populus balsamifera subsp. trichocarpa)	0.92826	6.38956e-11	RDV
pp_58879	pp_223314	EnsemblPlants:Si035375m} Setaria italica (Foxtail millet) (Panicum italicum)	0.928246	6.40311e-11	RDV
pp_58879	pp_94657	A0A0C9QLX7tr=TSA: Wollemia nobilis Ref_Wollemi_Transcript_25656_904 transcribed RNA sequence Wollemia nobilis	0.928141	6.50337e-11	RDV
pp_58879	pp_128437	O65660sp=PLAT domain-containing protein 1 Arabidopsis thaliana (Mouse-ear cress)	0.928103	6.54001e-11	RDV
pp_58879	pp_154352	EnsemblPlants:GLYMA02G04240.2} Glycine max (Soybean) (Glycine hispida)	0.928071	6.57137e-11	RDV
pp_58879	pp_129984	C0PQE2tr=Putative uncharacterized protein Picea sitchensis (Sitka spruce) (Pinus sitchensis)	0.927959	6.68109e-11	RDV
pp_58879	pp_234966	Q9C7F9sp=Probable methyltransferase At1g27930 Arabidopsis thaliana (Mouse-ear cress)	0.927946	6.69386e-11	RDV
pp_58879	pp_247868	A9NYV8sp=Proteasome subunit beta type Picea sitchensis (Sitka spruce) (Pinus sitchensis)	0.927935	6.7044e-11
pp_58879	pp_94405	A0A061ENY4sp=Bidirectional sugar transporter SWEET Theobroma cacao (Cacao) (Cocoa)	0.927933	6.70695e-11	RDV
pp_58879	pp_73728	---NA---	0.927883	6.75634e-11	RDV
pp_58879	pp_193115	B9RFD4sp=Bidirectional sugar transporter SWEET Ricinus communis (Castor bean)	0.927872	6.76781e-11	RDV
pp_58879	pp_73140	A0A061FL32tr=Expansin A4, ALPHA 1.6,EXPA4 Theobroma cacao (Cacao) (Cocoa)	0.927778	6.86189e-11	RDV
pp_58879	pp_215277	A0A0C9QLX7tr=TSA: Wollemia nobilis Ref_Wollemi_Transcript_25656_904 transcribed RNA sequence Wollemia nobilis	0.927731	6.90969e-11	RDV
pp_58879	pp_204771	A0A0D6QSW3sp=Glycosyltransferase Araucaria cunninghamii (Hoop pine) (Moreton Bay pine)	0.927723	6.91769e-11	RDV
pp_58879	pp_249384	C7EC60sp=Endoglucanase Dimocarpus longan	0.927695	6.94684e-11	RDV
pp_58879	pp_214973	A0A0D6QZB2sp=MLO-like protein Araucaria cunninghamii (Hoop pine) (Moreton Bay pine)	0.927689	6.9531e-11	RDV
pp_58879	pp_95877	---NA---	0.92768	6.96246e-11	RDV
pp_58879	pp_155009	O23657sp=Ras-related protein RABC1 Arabidopsis thaliana (Mouse-ear cress)	0.927676	6.96657e-11	RDV
pp_58879	pp_154557	Q5NAZ9sp=Bidirectional sugar transporter SWEET3b Oryza sativa subsp. japonica (Rice)	0.927657	6.98573e-11	RDV
pp_58879	pp_240027	M5Y4Y6sp=Auxin-responsive protein Prunus persica (Peach) (Amygdalus persica)	0.927624	7.01961e-11	RDV
pp_58879	pp_129044	A0A199UM63tr=NADH dehydrogenase (Ubiquinone) complex I, assembly factor 7 Ananas comosus (Pineapple) (Ananas ananas)	0.927589	7.05591e-11
pp_58879	pp_94272	A9NQ37sp=Reticulon-like protein Picea sitchensis (Sitka spruce) (Pinus sitchensis)	0.927568	7.07828e-11
pp_58879	pp_136527	A0A0V0IGF1tr=Putative erythronate-4-phosphate dehydrogenase family protein-like Solanum chacoense (Chaco potato)	0.927567	7.07859e-11	RDV
pp_58879	pp_223319	A0A1D1ZLN1tr=Aminopeptidase N Anthurium amnicola	0.927558	7.08857e-11
pp_58879	pp_58117	---NA---	0.927509	7.13985e-11	RDV
pp_58879	pp_88945	Q40854sp=Metallothionein-like protein EMB30 Picea glauca (White spruce) (Pinus glauca)	0.927501	7.14782e-11	RDV
pp_58879	pp_134521	B3SU23tr=Teosinte-branched1 Pennisetum americanum (Pearl millet) (Pennisetum glaucum)	0.927401	7.25345e-11	RDV
pp_58879	pp_61644	A0A0C9QM23tr=TSA: Wollemia nobilis Ref_Wollemi_Transcript_25280_2167 transcribed RNA sequence Wollemia nobilis	0.927289	7.37374e-11	RDV
pp_58879	pp_209477	A0A0C9QQT7tr=TSA: Wollemia nobilis Ref_Wollemi_Transcript_13765_1333 transcribed RNA sequence Wollemia nobilis	0.927274	7.39007e-11	RDV
pp_58879	pp_121732	A0A078FSB7tr=BnaC05g00620D protein Brassica napus (Rape)	0.92722	7.44871e-11	RDV
pp_58879	pp_227683	A0A0C9S1I3tr=TSA: Wollemia nobilis Ref_Wollemi_Transcript_25330_2546 transcribed RNA sequence Wollemia nobilis	0.927201	7.46941e-11	RDV
pp_58879	pp_217163	A0A0C9QX78sp=Diacylglycerol kinase Wollemia nobilis	0.927187	7.48493e-11	RDV
pp_58879	pp_168724	---NA---	0.927057	7.62876e-11
pp_58879	pp_200018	Q9LFQ0sp=Beta-glucuronosyltransferase GlcAT14B Arabidopsis thaliana (Mouse-ear cress)	0.926996	7.69684e-11	RDV
pp_58879	pp_153278	EnsemblPlants:EMT02378} Aegilops tauschii (Tausch's goatgrass) (Aegilops squarrosa)	0.926862	7.84884e-11	RDV
pp_58879	pp_85350	A9NVV0sp=Pectinesterase Picea sitchensis (Sitka spruce) (Pinus sitchensis)	0.926837	7.87768e-11	RDV
pp_58879	pp_61952	B9HJL5tr=Leucine-rich repeat transmembrane protein kinase Populus trichocarpa (Western balsam poplar) (Populus balsamifera subsp. trichocarpa)	0.926732	7.99809e-11	RDV
pp_58879	pp_133296	A0A0A0L5Z5tr=Uncharacterized protein Cucumis sativus (Cucumber)	0.926723	8.00945e-11	RDV
pp_58879	pp_202612	A9NS48tr=Putative uncharacterized protein Picea sitchensis (Sitka spruce) (Pinus sitchensis)	0.926704	8.03107e-11	RDV
pp_58879	pp_112433	A9NKZ0tr=Putative uncharacterized protein Picea sitchensis (Sitka spruce) (Pinus sitchensis)	0.926697	8.03877e-11	RDV
pp_58879	pp_183098	Q6NME6sp=Protein RALF-like 19 Arabidopsis thaliana (Mouse-ear cress)	0.926687	8.05147e-11	RDV
pp_58879	pp_118038	---NA---	0.92666	8.08227e-11	RDV
pp_58879	pp_193395	A0A0C9QPH4tr=TSA: Wollemia nobilis Ref_Wollemi_Transcript_14810_1830 transcribed RNA sequence Wollemia nobilis	0.92666	8.08265e-11	RDV
pp_58879	pp_120296	A0A0C9S930tr=TSA: Wollemia nobilis Ref_Wollemi_Transcript_9656_2286 transcribed RNA sequence Wollemia nobilis	0.926643	8.10212e-11	RDV
pp_58879	pp_87781	B9STU9tr=Carbonic anhydrase, putative Ricinus communis (Castor bean)	0.926618	8.13182e-11	RDV
pp_58879	pp_61641	A0A0C9QM23tr=TSA: Wollemia nobilis Ref_Wollemi_Transcript_25280_2167 transcribed RNA sequence Wollemia nobilis	0.926558	8.2026e-11	RDV
pp_58879	pp_109543	---NA---	0.926511	8.25911e-11	RDV
pp_58879	pp_73729	---NA---	0.926329	8.47998e-11	RDV
pp_58879	pp_225100	A7PZL3sp=Probable polygalacturonase Vitis vinifera (Grape)	0.926311	8.50225e-11	RDV
pp_58879	pp_166779	A0A061G781tr=NAC domain protein, IPR003441 Theobroma cacao (Cacao) (Cocoa)	0.926267	8.55654e-11	RDV
pp_58879	pp_108532	B8LQ68tr=Putative uncharacterized protein Picea sitchensis (Sitka spruce) (Pinus sitchensis)	0.926043	8.83747e-11	RDV
pp_58879	pp_119403	B8LRG4tr=Putative uncharacterized protein Picea sitchensis (Sitka spruce) (Pinus sitchensis)	0.926029	8.85498e-11	RDV
pp_58879	pp_63677	A0A0K0M784tr=CHAT1 Pinus tabuliformis (Chinese pine) (Pinus leucosperma)	0.925823	9.12097e-11	RDV
pp_58879	pp_125668	P25818sp=Aquaporin TIP1-1 Arabidopsis thaliana (Mouse-ear cress)	0.9258	9.15145e-11	RDV
pp_58879	pp_67442	A0A0B2P1K1tr=NAC domain-containing protein 8 Glycine soja (Wild soybean)	0.925757	9.2079e-11
pp_58879	pp_155720	Q9SNX7tr=Putative intracellular pathogenesis-related protein Picea glauca (White spruce) (Pinus glauca)	0.925699	9.28436e-11	RDV
pp_58879	pp_111590	A6YR04sp=Dirigent protein Picea sitchensis (Sitka spruce) (Pinus sitchensis)	0.925679	9.31146e-11	RDV
pp_58879	pp_73142	EnsemblPlants:GLYMA07G15910.1} Glycine max (Soybean) (Glycine hispida)	0.925652	9.34774e-11	RDV
pp_58879	pp_128421	---NA---	0.925633	9.37239e-11	RDV
pp_58879	pp_205932	A9NQ05tr=Putative uncharacterized protein Picea sitchensis (Sitka spruce) (Pinus sitchensis)	0.925533	9.50721e-11	RDV
pp_58879	pp_196556	D7U0E6tr=Putative uncharacterized protein Vitis vinifera (Grape)	0.925479	9.58194e-11	RDV
pp_58879	pp_73141	EnsemblPlants:GLYMA07G15910.1} Glycine max (Soybean) (Glycine hispida)	0.925443	9.63092e-11	RDV
pp_58879	pp_197312	A0A172GY36tr=Putative late embryogenesis abundant protein Lupinus angustifolius (Narrow-leaved blue lupine)	0.925412	9.67321e-11	RDV
pp_58879	pp_188249	A9NZ06tr=Putative uncharacterized protein Picea sitchensis (Sitka spruce) (Pinus sitchensis)	0.925327	9.79127e-11	RDV
pp_58879	pp_204320	EnsemblPlants:GLYMA06G08240.1} Glycine max (Soybean) (Glycine hispida)	0.925301	9.82828e-11	RDV
pp_58879	pp_104562	EnsemblPlants:Si022479m} Setaria italica (Foxtail millet) (Panicum italicum)	0.925285	9.8504e-11	RDV
pp_58879	pp_154473	B9I0S4tr=Glycosyl hydrolase family 17 family protein Populus trichocarpa (Western balsam poplar) (Populus balsamifera subsp. trichocarpa)	0.925264	9.88015e-11
pp_58879	pp_245274	---NA---	0.925252	9.89636e-11	RDV
pp_58879	pp_172237	B9S3K0tr=Hydrolase, hydrolyzing O-glycosyl compounds, putative Ricinus communis (Castor bean)	0.925197	9.97533e-11	RDV
pp_58879	pp_189395	A0A0C9S3Z4tr=TSA: Wollemia nobilis Ref_Wollemi_Transcript_28213_1954 transcribed RNA sequence Wollemia nobilis	0.925166	1.00188e-10	RDV
pp_58879	pp_174977	D7MRD9tr=Predicted protein Arabidopsis lyrata subsp. lyrata (Lyre-leaved rock-cress)	0.925149	1.00437e-10	RDV
pp_58879	pp_135145	A0A0C9RSV7sp=Non-specific serine/threonine protein kinase Wollemia nobilis	0.925097	1.01173e-10	RDV
pp_58879	pp_141653	---NA---	0.92509	1.01277e-10	RDV
pp_58879	pp_179029	EnsemblPlants:Si011110m} Setaria italica (Foxtail millet) (Panicum italicum)	0.924963	1.03125e-10	RDV
pp_58879	pp_168675	F2E7F3tr=Predicted protein Hordeum vulgare var. distichum (Domesticated barley)	0.924916	1.03805e-10	RDV
pp_58879	pp_73144	G4XZY3tr=Expansin Breonia chinensis	0.924798	1.05555e-10	RDV
pp_58879	pp_216532	Q40854sp=Metallothionein-like protein EMB30 Picea glauca (White spruce) (Pinus glauca)	0.924771	1.05968e-10	RDV
pp_58879	pp_172481	---NA---	0.924771	1.05968e-10	RDV
pp_58879	pp_117849	X5CAB3tr=GA2ox2 Pinus tabuliformis (Chinese pine) (Pinus leucosperma)	0.924734	1.06522e-10	RDV
pp_58879	pp_120225	A0A0B2PDX2tr=PI-PLC X domain-containing protein Glycine soja (Wild soybean)	0.924734	1.06525e-10	RDV
pp_58879	pp_68488	A9NWJ8sp=Alpha-galactosidase Picea sitchensis (Sitka spruce) (Pinus sitchensis)	0.924733	1.0654e-10	RDV
pp_58879	pp_201634	A0A103XHS5tr=Selenium-binding protein Cynara cardunculus var. scolymus (Artichoke) (Cynara scolymus)	0.9247	1.07036e-10	RDV
pp_58879	pp_67443	A0A0B2P1K1tr=NAC domain-containing protein 8 Glycine soja (Wild soybean)	0.924587	1.08749e-10	RDV
pp_58879	pp_61757	A0A0C9RWX5tr=TSA: Wollemia nobilis Ref_Wollemi_Transcript_7749_2288 transcribed RNA sequence Wollemia nobilis	0.924562	1.09135e-10	RDV
pp_58879	pp_147389	A0A0C9S4A1tr=TSA: Wollemia nobilis Ref_Wollemi_Transcript_25594_2264 transcribed RNA sequence Wollemia nobilis	0.924292	1.13367e-10	RDV
pp_58879	pp_227734	A0A0S3T4J3tr=Uncharacterized protein Vigna angularis var. angularis	0.924208	1.14718e-10	RDV
pp_58879	pp_173118	A0A0B0P0I6tr=Expansin-B3-like protein Gossypium arboreum (Tree cotton) (Gossypium nanking)	0.924187	1.15045e-10	RDV
pp_58879	pp_96376	A0A0C9RJA6tr=TSA: Wollemia nobilis Ref_Wollemi_Transcript_14872_4890 transcribed RNA sequence Wollemia nobilis	0.924174	1.15269e-10	RDV
pp_58879	pp_136528	A0A0V0IGF1tr=Putative erythronate-4-phosphate dehydrogenase family protein-like Solanum chacoense (Chaco potato)	0.924161	1.15469e-10	RDV
pp_58879	pp_149702	A0A061GSW0tr=Plant invertase/pectin methylesterase inhibitor superfamily protein Theobroma cacao (Cacao) (Cocoa)	0.92413	1.15983e-10	RDV
pp_58879	pp_224608	B9GFS0tr=C2 domain-containing family protein Populus trichocarpa (Western balsam poplar) (Populus balsamifera subsp. trichocarpa)	0.924115	1.16215e-10	RDV
pp_58879	pp_212337	A9NX81tr=Putative uncharacterized protein Picea sitchensis (Sitka spruce) (Pinus sitchensis)	0.924111	1.16282e-10	RDV
pp_58879	pp_192039	A0A061G2E8tr=Calcium-binding endonuclease/exonuclease/phosphatase family Theobroma cacao (Cacao) (Cocoa)	0.924105	1.16379e-10	RDV
pp_58879	pp_216835	A4L7R7sp=Defensin-1 Pinus sylvestris (Scots pine)	0.923957	1.18813e-10	RDV
pp_58879	pp_227699	Q8S8A0sp=Protein GLUTAMINE DUMPER 4 Arabidopsis thaliana (Mouse-ear cress)	0.92395	1.18941e-10	RDV
pp_58879	pp_168371	A0A061EJ08tr=Acid phosphatase 1, putative isoform 3 Theobroma cacao (Cacao) (Cocoa)	0.923843	1.20735e-10	RDV
pp_58879	pp_110705	A7X331tr=Expansin-like protein Solanum lycopersicum (Tomato) (Lycopersicon esculentum)	0.923758	1.22175e-10	RDV
pp_58879	pp_251163	---NA---	0.923751	1.22285e-10
pp_58879	pp_201989	M7YW64tr=Alanine--glyoxylate aminotransferase 2-like protein 3, mitochondrial Triticum urartu (Red wild einkorn) (Crithodium urartu)	0.92368	1.23508e-10	RDV
pp_58879	pp_100176	Q9SGW9tr=At1g64450 Arabidopsis thaliana (Mouse-ear cress)	0.923669	1.23703e-10	RDV
pp_58879	pp_206253	EnsemblPlants:GLYMA17G24930.1} Glycine max (Soybean) (Glycine hispida)	0.923553	1.25703e-10	RDV
pp_58879	pp_145738	A0A0B0PHR6tr=Polygalacturonase non-catalytic subunit protein Gossypium arboreum (Tree cotton) (Gossypium nanking)	0.92348	1.26996e-10	RDV
pp_58879	pp_68510	A0A199W202tr=ABC transporter G family member 39 Ananas comosus (Pineapple) (Ananas ananas)	0.923459	1.27369e-10	RDV
pp_58879	pp_175107	P33543sp=Putative kinase-like protein TMKL1 Arabidopsis thaliana (Mouse-ear cress)	0.923453	1.27478e-10	RDV
pp_58879	pp_159964	---NA---	0.923446	1.276e-10	RDV
pp_58879	pp_249381	C7EC60sp=Endoglucanase Dimocarpus longan	0.923409	1.28262e-10	RDV
pp_58879	pp_227459	---NA---	0.923408	1.28268e-10	RDV
pp_58879	pp_202189	A0A0D2P5N8sp=Calcium-transporting ATPase Gossypium raimondii (New World cotton)	0.923402	1.28385e-10
pp_58879	pp_220681	A0A199UXB9tr=mRNA-decapping enzyme-like protein Ananas comosus (Pineapple) (Ananas ananas)	0.923393	1.28536e-10
pp_58879	pp_171173	B9S4G0tr=ATP binding protein, putative Ricinus communis (Castor bean)	0.923348	1.29345e-10	RDV
pp_58879	pp_136530	A9SBR1tr=Predicted protein Physcomitrella patens subsp. patens (Moss)	0.923277	1.30619e-10	RDV
pp_58879	pp_199414	A0A061GRN2tr=Probably inactive leucine-rich repeat receptor-like protein kinase Theobroma cacao (Cacao) (Cocoa)	0.923223	1.31602e-10	RDV
pp_58879	pp_76514	---NA---	0.923067	1.34468e-10	RDV
pp_58879	pp_227234	EnsemblPlants:GLYMA10G11040.1} Glycine max (Soybean) (Glycine hispida)	0.923028	1.35202e-10
pp_58879	pp_63647	A0A199V076tr=Putative pentatricopeptide repeat-containing protein Ananas comosus (Pineapple) (Ananas ananas)	0.922819	1.39163e-10	RDV
pp_58879	pp_227702	Q8S8A0sp=Protein GLUTAMINE DUMPER 4 Arabidopsis thaliana (Mouse-ear cress)	0.922728	1.40909e-10	RDV
pp_58879	pp_142149	G4XZX4tr=Expansin Breonia chinensis	0.922724	1.41001e-10	RDV
pp_58879	pp_168720	---NA---	0.922718	1.4111e-10
pp_58879	pp_153047	A0A0K0M6X6tr=BSU2 Pinus tabuliformis (Chinese pine) (Pinus leucosperma)	0.92261	1.4322e-10	RDV
pp_58879	pp_179772	B8LKN2tr=Putative uncharacterized protein Picea sitchensis (Sitka spruce) (Pinus sitchensis)	0.922567	1.44077e-10	RDV
pp_58879	pp_181060	Q42993sp=Chitinase 1 Oryza sativa subsp. japonica (Rice)	0.922548	1.44437e-10	RDV
pp_58879	pp_68166	B8LRV3tr=Putative uncharacterized protein Picea sitchensis (Sitka spruce) (Pinus sitchensis)	0.922548	1.44453e-10	RDV
pp_58879	pp_235096	---NA---	0.922546	1.44492e-10	RDV
pp_58879	pp_142461	A0A078G540tr=BnaC09g47270D protein Brassica napus (Rape)	0.922471	1.45977e-10	RDV
pp_58879	pp_96339	Q40936tr=Low molecular weight heat-shock protein Pseudotsuga menziesii (Douglas-fir) (Abies menziesii)	0.922419	1.47024e-10	RDV
pp_58879	pp_56654	D7M1J9tr=Aspartyl protease family protein Arabidopsis lyrata subsp. lyrata (Lyre-leaved rock-cress)	0.92237	1.48018e-10	RDV
pp_58879	pp_215855	A0A0V0IAK1tr=Putative ovule protein Solanum chacoense (Chaco potato)	0.922356	1.48292e-10	RDV
pp_58879	pp_211624	A9P0V0tr=Putative uncharacterized protein Picea sitchensis (Sitka spruce) (Pinus sitchensis)	0.922273	1.49981e-10	RDV
pp_58879	pp_251165	---NA---	0.922264	1.50177e-10
pp_58879	pp_152311	M5XRZ4sp=Annexin Prunus persica (Peach) (Amygdalus persica)	0.922221	1.51052e-10	RDV
pp_58879	pp_251162	---NA---	0.922209	1.51309e-10
pp_58879	pp_138680	A0A151RA46tr=Serine/threonine-protein kinase Nek5 Cajanus cajan (Pigeon pea) (Cajanus indicus)	0.922197	1.51563e-10
pp_58879	pp_196437	A9NVW4tr=Putative uncharacterized protein Picea sitchensis (Sitka spruce) (Pinus sitchensis)	0.922133	1.52894e-10	RDV
pp_58879	pp_143260	F6H3E8tr=Putative uncharacterized protein Vitis vinifera (Grape)	0.921993	1.55839e-10	RDV
pp_58879	pp_57701	P12859sp=Glyceraldehyde-3-phosphate dehydrogenase B, chloroplastic Pisum sativum (Garden pea)	0.921959	1.56559e-10	RDV
pp_58879	pp_206250	EnsemblPlants:GLYMA04G08270.1} Glycine max (Soybean) (Glycine hispida)	0.921838	1.59163e-10	RDV
pp_58879	pp_194639	A9SGN2tr=Predicted protein Physcomitrella patens subsp. patens (Moss)	0.921835	1.59215e-10
pp_58879	pp_68589	---NA---	0.921801	1.59951e-10
pp_58879	pp_100356	A0A0C9QQ79sp=Bidirectional sugar transporter SWEET Wollemia nobilis	0.9217	1.62168e-10	RDV
pp_58879	pp_84773	A0A1B4Z1K0tr=Non-phototropic hypocotyl 3-like protein Marchantia polymorpha (Liverwort) (Marchantia aquatica)	0.921699	1.62199e-10	RDV
pp_58879	pp_104660	A0A078EYT2tr=BnaAnng00050D protein Brassica napus (Rape)	0.921646	1.63357e-10	RDV
pp_58879	pp_224607	B9GFS0tr=C2 domain-containing family protein Populus trichocarpa (Western balsam poplar) (Populus balsamifera subsp. trichocarpa)	0.921632	1.63671e-10	RDV
pp_58879	pp_60951	EnsemblPlants:GLYMA18G01260.1} Glycine max (Soybean) (Glycine hispida)	0.921607	1.64239e-10	RDV
pp_58879	pp_216910	B8LQ36sp=Pectate lyase Picea sitchensis (Sitka spruce) (Pinus sitchensis)	0.921446	1.67845e-10	RDV
pp_58879	pp_135146	A0A0C9RSV7sp=Non-specific serine/threonine protein kinase Wollemia nobilis	0.921436	1.6808e-10	RDV
pp_58879	pp_184727	D5ADB9tr=Putative uncharacterized protein Picea sitchensis (Sitka spruce) (Pinus sitchensis)	0.921265	1.7201e-10	RDV
pp_58879	pp_98418	Q42374sp=Syntaxin-related protein KNOLLE Arabidopsis thaliana (Mouse-ear cress)	0.921183	1.73916e-10	RDV
pp_58879	pp_188898	A0A061DRW3tr=Reduced epidermal fluorescence 4, putative isoform 1 Theobroma cacao (Cacao) (Cocoa)	0.921149	1.74712e-10	RDV
pp_58879	pp_145321	W9R376tr=Lamin-like protein Morus notabilis	0.921038	1.77356e-10	RDV
pp_58879	pp_155667	A0A199VXJ3tr=Putative E3 ubiquitin-protein ligase BAH1-like 1 Ananas comosus (Pineapple) (Ananas ananas)	0.920968	1.79032e-10	RDV
pp_58879	pp_219478	A9NXF2tr=Putative uncharacterized protein Picea sitchensis (Sitka spruce) (Pinus sitchensis)	0.920952	1.79411e-10	RDV
pp_58879	pp_98579	PubMed:23368984} Arabidopsis thaliana (Mouse-ear cress)	0.920811	1.8284e-10	RDV
pp_58879	pp_117131	EnsemblPlants:GLYMA19G40120.1} Glycine max (Soybean) (Glycine hispida)	0.92079	1.83352e-10	RDV
pp_58879	pp_125669	P25818sp=Aquaporin TIP1-1 Arabidopsis thaliana (Mouse-ear cress)	0.920787	1.83429e-10	RDV
pp_58879	pp_237648	A0A0C9RP26sp=Cytokinin riboside 5'-monophosphate phosphoribohydrolase Wollemia nobilis	0.920778	1.8365e-10	RDV
pp_58879	pp_178961	---NA---	0.920629	1.87344e-10	RDV
pp_58879	pp_223316	A0A1D1ZLN1tr=Aminopeptidase N Anthurium amnicola	0.920555	1.89214e-10
pp_58879	pp_182225	A0A0C9QWT1tr=TSA: Wollemia nobilis Ref_Wollemi_Transcript_3106_2188 transcribed RNA sequence Wollemia nobilis	0.92045	1.91899e-10
pp_58879	pp_138704	W9REL2sp=Serine/threonine-protein phosphatase Morus notabilis	0.920424	1.92557e-10
pp_58879	pp_228272	B8LS43tr=Putative uncharacterized protein Picea sitchensis (Sitka spruce) (Pinus sitchensis)	0.920393	1.93357e-10	RDV
pp_58879	pp_104813	D5AC59tr=Putative uncharacterized protein Picea sitchensis (Sitka spruce) (Pinus sitchensis)	0.920371	1.93937e-10	RDV
pp_58879	pp_196362	B9RJU0tr=Transcription factor, putative Ricinus communis (Castor bean)	0.920355	1.94351e-10	RDV
pp_58879	pp_73731	---NA---	0.920296	1.95879e-10	RDV
pp_58879	pp_58685	---NA---	0.92022	1.97861e-10	RDV
pp_58879	pp_77542	Q0JW35sp=Peroxidase Picea abies (Norway spruce) (Picea excelsa)	0.919949	2.05122e-10	RDV
pp_58879	pp_86390	A0A0K0M7B5tr=NB-ARC Pinus tabuliformis (Chinese pine) (Pinus leucosperma)	0.91993	2.05656e-10	RDV
pp_58879	pp_235090	---NA---	0.919843	2.08037e-10	RDV
pp_58879	pp_212872	A0A199UL86tr=Ultraviolet-B receptor UVR8 Ananas comosus (Pineapple) (Ananas ananas)	0.919757	2.10415e-10	RDV
pp_58879	pp_96341	A9P235tr=Putative uncharacterized protein Picea sitchensis (Sitka spruce) (Pinus sitchensis)	0.919658	2.13174e-10	RDV
pp_58879	pp_237646	A0A0C9RP26sp=Cytokinin riboside 5'-monophosphate phosphoribohydrolase Wollemia nobilis	0.919657	2.13224e-10	RDV
pp_58879	pp_78782	G7KBR5tr=Affected traffi cking protein Medicago truncatula (Barrel medic) (Medicago tribuloides)	0.91961	2.14537e-10
pp_58879	pp_165904	A0A0C9RMF5tr=TSA: Wollemia nobilis Ref_Wollemi_Transcript_10957_1860 transcribed RNA sequence Wollemia nobilis	0.919585	2.15247e-10	RDV
pp_58879	pp_105094	A0A0K0M6U1tr=BXL1 Pinus tabuliformis (Chinese pine) (Pinus leucosperma)	0.91953	2.16813e-10	RDV
pp_58879	pp_173116	A0A0B0P0I6tr=Expansin-B3-like protein Gossypium arboreum (Tree cotton) (Gossypium nanking)	0.919522	2.17039e-10	RDV
pp_58879	pp_105098	A0A0K0M6U1tr=BXL1 Pinus tabuliformis (Chinese pine) (Pinus leucosperma)	0.919426	2.19805e-10
pp_58879	pp_196360	B9RJU0tr=Transcription factor, putative Ricinus communis (Castor bean)	0.919391	2.20815e-10	RDV
pp_58879	pp_208242	A0A199W9X5tr=Putative membrane protein Ananas comosus (Pineapple) (Ananas ananas)	0.91938	2.21147e-10	RDV
pp_58879	pp_107996	EnsemblPlants:TRAES3BF080500060CFD_t1} Triticum aestivum (Wheat)	0.91936	2.21733e-10	RDV
pp_58879	pp_66174	A0A022RR24sp=Endoglucanase Erythranthe guttata (Yellow monkey flower) (Mimulus guttatus)	0.919353	2.21948e-10	RDV
pp_58879	pp_105100	A0A0K0M6U1tr=BXL1 Pinus tabuliformis (Chinese pine) (Pinus leucosperma)	0.919351	2.22001e-10	RDV
pp_58879	pp_128435	O65660sp=PLAT domain-containing protein 1 Arabidopsis thaliana (Mouse-ear cress)	0.919294	2.23664e-10	RDV
pp_58879	pp_209114	A0A0C9QNS5tr=TSA: Wollemia nobilis Ref_Wollemi_Transcript_15672_657 transcribed RNA sequence Wollemia nobilis	0.919205	2.26289e-10	RDV
pp_58879	pp_168717	---NA---	0.919162	2.27569e-10
pp_58879	pp_206248	A0A0C9S7T9tr=TSA: Wollemia nobilis Ref_Wollemi_Transcript_12766_2400 transcribed RNA sequence Wollemia nobilis	0.919151	2.27915e-10	RDV
pp_58879	pp_135149	A0A0C9RSV7sp=Non-specific serine/threonine protein kinase Wollemia nobilis	0.919084	2.29913e-10	RDV
pp_58879	pp_191999	SAAS:SAAS00506982} Solanum lycopersicum (Tomato) (Lycopersicon esculentum)	0.919057	2.3073e-10	RDV
pp_58879	pp_165557	W9SA36tr=Heat stress transcription factor B-4 Morus notabilis	0.919056	2.30771e-10	RDV
pp_58879	pp_251160	---NA---	0.919053	2.30856e-10
pp_58879	pp_174979	---NA---	0.918961	2.33662e-10	RDV
pp_58879	pp_189346	G7K041tr=Plant regulator RWP-RK family protein Medicago truncatula (Barrel medic) (Medicago tribuloides)	0.918762	2.39828e-10	RDV
pp_58879	pp_141338	B8LLH1tr=Putative uncharacterized protein Picea sitchensis (Sitka spruce) (Pinus sitchensis)	0.918745	2.4036e-10	RDV
pp_58879	pp_227738	EnsemblPlants:GLYMA16G22010.1} Glycine max (Soybean) (Glycine hispida)	0.918708	2.41522e-10	RDV
pp_58879	pp_208983	A0A0C9S7D9tr=TSA: Wollemia nobilis Ref_Wollemi_Transcript_8947_4483 transcribed RNA sequence Wollemia nobilis	0.918705	2.41613e-10	RDV
pp_58879	pp_74751	T2B774tr=Dof6 Pinus pinaster (Maritime pine)	0.918703	2.41689e-10	RDV
pp_58879	pp_129042	A0A199UM63tr=NADH dehydrogenase (Ubiquinone) complex I, assembly factor 7 Ananas comosus (Pineapple) (Ananas ananas)	0.918703	2.41692e-10
pp_58879	pp_219778	B8LQW8tr=Putative uncharacterized protein Picea sitchensis (Sitka spruce) (Pinus sitchensis)	0.918665	2.42865e-10	RDV
pp_58879	pp_199411	---NA---	0.918661	2.42993e-10	RDV
pp_58879	pp_233858	A0A0C9S471tr=TSA: Wollemia nobilis Ref_Wollemi_Transcript_25914_1481 transcribed RNA sequence Wollemia nobilis	0.918631	2.43961e-10	RDV
pp_58879	pp_148902	A9P0V0tr=Putative uncharacterized protein Picea sitchensis (Sitka spruce) (Pinus sitchensis)	0.918629	2.44025e-10	RDV
pp_58879	pp_182226	A0A0C9QWT1tr=TSA: Wollemia nobilis Ref_Wollemi_Transcript_3106_2188 transcribed RNA sequence Wollemia nobilis	0.918604	2.44831e-10
pp_58879	pp_214251	A0A0C9QR38tr=TSA: Wollemia nobilis Ref_Wollemi_Transcript_13270_2450 transcribed RNA sequence Wollemia nobilis	0.918586	2.45409e-10	RDV
pp_58879	pp_110700	A0A0C9RS59tr=TSA: Wollemia nobilis Ref_Wollemi_Transcript_15547_1086 transcribed RNA sequence Wollemia nobilis	0.91856	2.46233e-10	RDV
pp_58879	pp_154852	A0A0B0MMG9tr=Dual specificity phosphatase 1-like protein Gossypium arboreum (Tree cotton) (Gossypium nanking)	0.918543	2.46764e-10	RDV
pp_58879	pp_155686	A9SZ39tr=Predicted protein Physcomitrella patens subsp. patens (Moss)	0.91854	2.4686e-10	RDV
pp_58879	pp_158783	Q9SKX0sp=ABC transporter C family member 13 Arabidopsis thaliana (Mouse-ear cress)	0.918407	2.51197e-10	RDV
pp_58879	pp_92262	Q8W5R4tr=Phosphoenolpyruvate carboxylase kinase Flaveria trinervia (Clustered yellowtops) (Oedera trinervia)	0.9184	2.51408e-10	RDV
pp_58879	pp_77541	A9NMX2sp=Peroxidase Picea sitchensis (Sitka spruce) (Pinus sitchensis)	0.91826	2.56021e-10	RDV
pp_58879	pp_73730	---NA---	0.918245	2.56525e-10	RDV
pp_58879	pp_222560	A0A0B2QA27tr=BTB/POZ domain-containing protein Glycine soja (Wild soybean)	0.918194	2.58213e-10	RDV
pp_58879	pp_189300	A0A176VY13tr=Uncharacterized protein Marchantia polymorpha subsp. polymorpha	0.918101	2.6137e-10	RDV
pp_58879	pp_85499	A0A0K0M6Y0tr=CHAT3 Pinus tabuliformis (Chinese pine) (Pinus leucosperma)	0.918032	2.63702e-10	RDV
pp_58879	pp_79638	A4L7R7sp=Defensin-1 Pinus sylvestris (Scots pine)	0.917999	2.64852e-10	RDV
pp_58879	pp_117852	X5CAB3tr=GA2ox2 Pinus tabuliformis (Chinese pine) (Pinus leucosperma)	0.917938	2.66944e-10	RDV
pp_58879	pp_137457	W1PZ41tr=Uncharacterized protein Amborella trichopoda	0.917619	2.78151e-10	RDV
pp_58879	pp_201992	EnsemblPlants:Si021922m} Setaria italica (Foxtail millet) (Panicum italicum)	0.917596	2.78977e-10	RDV
pp_58879	pp_245671	A0A0C9RGZ6tr=TSA: Wollemia nobilis Ref_Wollemi_Transcript_25128_2959 transcribed RNA sequence Wollemia nobilis	0.91756	2.8028e-10
pp_58879	pp_215856	A0A0V0IAK1tr=Putative ovule protein Solanum chacoense (Chaco potato)	0.917541	2.8095e-10	RDV
pp_58879	pp_169379	A0A061GK37tr=Early nodulin-like protein 15, putative Theobroma cacao (Cacao) (Cocoa)	0.917478	2.83225e-10	RDV
pp_58879	pp_247289	A0A0C9S5Y0tr=TSA: Wollemia nobilis Ref_Wollemi_Transcript_16136_1020 transcribed RNA sequence Wollemia nobilis	0.917473	2.83436e-10	RDV
pp_58879	pp_219777	B8LQW8tr=Putative uncharacterized protein Picea sitchensis (Sitka spruce) (Pinus sitchensis)	0.917343	2.8818e-10	RDV
pp_58879	pp_73143	G4XZY3tr=Expansin Breonia chinensis	0.91734	2.88315e-10	RDV
pp_58879	pp_227704	Q8S8A0sp=Protein GLUTAMINE DUMPER 4 Arabidopsis thaliana (Mouse-ear cress)	0.917334	2.88548e-10	RDV
pp_58879	pp_152717	A0A0C9S879tr=TSA: Wollemia nobilis Ref_Wollemi_Transcript_5460_974 transcribed RNA sequence Wollemia nobilis	0.917308	2.89495e-10	RDV
pp_58879	pp_83269	M8CD92tr=Inositol-tetrakisphosphate 1-kinase 1 Aegilops tauschii (Tausch's goatgrass) (Aegilops squarrosa)	0.917238	2.92104e-10
pp_58879	pp_225442	D7L4S6tr=Putative uncharacterized protein Arabidopsis lyrata subsp. lyrata (Lyre-leaved rock-cress)	0.917145	2.95607e-10	RDV
pp_58879	pp_145525	A0A0C9RJH7tr=TSA: Wollemia nobilis Ref_Wollemi_Transcript_14580_4230 transcribed RNA sequence Wollemia nobilis	0.917086	2.97854e-10
pp_58879	pp_174725	A0A0C9RYT9tr=TSA: Wollemia nobilis Ref_Wollemi_Transcript_2321_2433 transcribed RNA sequence Wollemia nobilis	0.917069	2.98488e-10	RDV
pp_58879	pp_83344	A4GZI5tr=Transcription factor DcMYB5 Daucus carota (Wild carrot)	0.917004	3.00995e-10	RDV
pp_58879	pp_219526	C0PST5tr=Putative uncharacterized protein Picea sitchensis (Sitka spruce) (Pinus sitchensis)	0.916945	3.03242e-10
pp_58879	pp_195926	W1NLW5tr=Uncharacterized protein Amborella trichopoda	0.916902	3.04912e-10	RDV
pp_58879	pp_245670	A0A0C9RGZ6tr=TSA: Wollemia nobilis Ref_Wollemi_Transcript_25128_2959 transcribed RNA sequence Wollemia nobilis	0.916881	3.05734e-10
pp_58879	pp_118040	---NA---	0.916876	3.05935e-10	RDV
pp_58879	pp_64370	---NA---	0.916827	3.07879e-10	RDV
pp_58879	pp_213898	A0A199VBA5tr=L-ascorbate peroxidase, cytosolic Ananas comosus (Pineapple) (Ananas ananas)	0.916783	3.09609e-10	RDV
pp_58879	pp_214252	A0A0C9QR38tr=TSA: Wollemia nobilis Ref_Wollemi_Transcript_13270_2450 transcribed RNA sequence Wollemia nobilis	0.916777	3.09845e-10	RDV
pp_58879	pp_227265	A0A0B0PY89sp=Pectinesterase Gossypium arboreum (Tree cotton) (Gossypium nanking)	0.916733	3.11582e-10	RDV
pp_58879	pp_154475	A0A089WWF8tr=Glucanase Cicer arietinum (Chickpea) (Garbanzo)	0.916654	3.14716e-10	RDV
pp_58879	pp_66172	B9SAU5sp=Endoglucanase Ricinus communis (Castor bean)	0.91662	3.16075e-10	RDV
pp_58879	pp_222559	A0A199UUR0tr=BTB/POZ domain-containing protein Ananas comosus (Pineapple) (Ananas ananas)	0.916568	3.18162e-10	RDV
pp_58879	pp_202637	---NA---	0.916499	3.20972e-10	RDV
pp_58879	pp_141335	C5XCW2sp=Phospholipase D Sorghum bicolor (Sorghum) (Sorghum vulgare)	0.916494	3.21164e-10	RDV
pp_58879	pp_200914	A0A0C9S1I3tr=TSA: Wollemia nobilis Ref_Wollemi_Transcript_25330_2546 transcribed RNA sequence Wollemia nobilis	0.916223	3.32403e-10	RDV
pp_58879	pp_172485	---NA---	0.916177	3.34342e-10	RDV
pp_58879	pp_214253	A0A0C9QR38tr=TSA: Wollemia nobilis Ref_Wollemi_Transcript_13270_2450 transcribed RNA sequence Wollemia nobilis	0.915963	3.43492e-10	RDV
pp_58879	pp_174980	D7MRD9tr=Predicted protein Arabidopsis lyrata subsp. lyrata (Lyre-leaved rock-cress)	0.915904	3.46091e-10	RDV
pp_58879	pp_174727	A0A0C9RYT9tr=TSA: Wollemia nobilis Ref_Wollemi_Transcript_2321_2433 transcribed RNA sequence Wollemia nobilis	0.915858	3.48102e-10	RDV
pp_58879	pp_120224	A0A0B2PDX2tr=PI-PLC X domain-containing protein Glycine soja (Wild soybean)	0.915836	3.49039e-10
pp_58879	pp_173714	D7LKY7tr=Protease inhibitor/seed storage/lipid transfer protein family protein Arabidopsis lyrata subsp. lyrata (Lyre-leaved rock-cress)	0.9158	3.50622e-10	RDV
pp_58879	pp_66244	---NA---	0.915733	3.53598e-10	RDV
pp_58879	pp_245455	---NA---	0.915641	3.5773e-10	RDV
pp_58879	pp_234396	A0A199VLQ8tr=Transcription repressor OFP17 Ananas comosus (Pineapple) (Ananas ananas)	0.915635	3.58001e-10
pp_58879	pp_227461	---NA---	0.915633	3.58066e-10	RDV
pp_58879	pp_211801	A9TW35tr=Predicted protein Physcomitrella patens subsp. patens (Moss)	0.915622	3.58557e-10	RDV
pp_58879	pp_150760	A0A0A0LZ78sp=Diacylglycerol kinase Cucumis sativus (Cucumber)	0.915454	3.66222e-10	RDV
pp_58879	pp_79636	A4L7R7sp=Defensin-1 Pinus sylvestris (Scots pine)	0.915453	3.66243e-10	RDV
pp_58879	pp_66177	A9NUH0sp=Endoglucanase Picea sitchensis (Sitka spruce) (Pinus sitchensis)	0.915424	3.67574e-10	RDV
pp_58879	pp_57883	A0A1B4Z1I7tr=Non-phototropic hypocotyl 3-like protein Marchantia polymorpha (Liverwort) (Marchantia aquatica)	0.915424	3.67586e-10	RDV
pp_58879	pp_73628	A0A0B0NC26tr=RNA-binding 38 Gossypium arboreum (Tree cotton) (Gossypium nanking)	0.915407	3.68356e-10	RDV
pp_58879	pp_105099	A0A0K0M6U1tr=BXL1 Pinus tabuliformis (Chinese pine) (Pinus leucosperma)	0.9154	3.6868e-10	RDV
pp_58879	pp_208243	A0A199W9X5tr=Putative membrane protein Ananas comosus (Pineapple) (Ananas ananas)	0.915211	3.77513e-10	RDV
pp_58879	pp_223318	A0A1D1ZLN1tr=Aminopeptidase N Anthurium amnicola	0.915206	3.7776e-10
pp_58879	pp_239714	EnsemblPlants:GLYMA10G00620.3} Glycine max (Soybean) (Glycine hispida)	0.915137	3.81021e-10	RDV
pp_58879	pp_227701	Q8S8A0sp=Protein GLUTAMINE DUMPER 4 Arabidopsis thaliana (Mouse-ear cress)	0.915122	3.81722e-10	RDV
pp_58879	pp_84770	A0A1B4Z1K0tr=Non-phototropic hypocotyl 3-like protein Marchantia polymorpha (Liverwort) (Marchantia aquatica)	0.915103	3.82644e-10	RDV
pp_58879	pp_175108	P33543sp=Putative kinase-like protein TMKL1 Arabidopsis thaliana (Mouse-ear cress)	0.915103	3.82668e-10	RDV
pp_58879	pp_125104	G0Z2C2sp=Cellulose synthase Eucalyptus camaldulensis (River red gum)	0.914978	3.88666e-10	RDV
pp_58879	pp_181148	Q1PER6sp=L-ascorbate peroxidase 2, cytosolic Arabidopsis thaliana (Mouse-ear cress)	0.91496	3.89513e-10	RDV
pp_58879	pp_130467	A0A0V0IL21tr=Putative soluble secretory phospholipase A2 receptor-like Solanum chacoense (Chaco potato)	0.914869	3.93962e-10
pp_58879	pp_179380	A9P1G2tr=Putative uncharacterized protein Picea sitchensis (Sitka spruce) (Pinus sitchensis)	0.914862	3.94338e-10	RDV
pp_58879	pp_172483	---NA---	0.914809	3.96909e-10	RDV
pp_58879	pp_143261	A0A199W448tr=L-gulonolactone oxidase 3 Ananas comosus (Pineapple) (Ananas ananas)	0.914799	3.97438e-10	RDV
pp_58879	pp_174982	D7MRD9tr=Predicted protein Arabidopsis lyrata subsp. lyrata (Lyre-leaved rock-cress)	0.914752	3.99772e-10	RDV
pp_58879	pp_249383	C7EC60sp=Endoglucanase Dimocarpus longan	0.914704	4.0216e-10	RDV
pp_58879	pp_216911	B8LQ36sp=Pectate lyase Picea sitchensis (Sitka spruce) (Pinus sitchensis)	0.914682	4.03253e-10	RDV
pp_58879	pp_154350	EnsemblPlants:GLYMA02G04240.2} Glycine max (Soybean) (Glycine hispida)	0.914647	4.04992e-10	RDV
pp_58879	pp_116895	---NA---	0.914627	4.06006e-10	RDV
pp_58879	pp_201635	A0A103XHS5tr=Selenium-binding protein Cynara cardunculus var. scolymus (Artichoke) (Cynara scolymus)	0.914623	4.06227e-10	RDV
pp_58879	pp_239474	EnsemblPlants:GLYMA07G40190.1} Glycine max (Soybean) (Glycine hispida)	0.914544	4.1023e-10	RDV
pp_58879	pp_227700	Q8S8A0sp=Protein GLUTAMINE DUMPER 4 Arabidopsis thaliana (Mouse-ear cress)	0.914531	4.10869e-10	RDV
pp_58879	pp_66581	A9NMP9tr=Putative uncharacterized protein Picea sitchensis (Sitka spruce) (Pinus sitchensis)	0.914525	4.11155e-10	RDV
pp_58879	pp_224624	EnsemblPlants:BRADI2G53610.1} Brachypodium distachyon (Purple false brome) (Trachynia distachya)	0.914508	4.12045e-10	RDV
pp_58879	pp_68708	B8LRP8tr=Putative uncharacterized protein Picea sitchensis (Sitka spruce) (Pinus sitchensis)	0.914452	4.14887e-10	RDV
pp_58879	pp_98369	C0PTN9tr=Putative uncharacterized protein Picea sitchensis (Sitka spruce) (Pinus sitchensis)	0.914417	4.16722e-10	RDV
pp_58879	pp_94402	V4T5K8sp=Bidirectional sugar transporter SWEET Citrus clementina	0.914416	4.16753e-10	RDV
pp_58879	pp_119351	M1CQ96tr=Uncharacterized protein Solanum tuberosum (Potato)	0.914411	4.1703e-10
pp_58879	pp_100357	A0A0C9QQ79sp=Bidirectional sugar transporter SWEET Wollemia nobilis	0.914286	4.23529e-10	RDV
pp_58879	pp_209063	M4HXU6sp=Bifunctional levopimaradiene synthase, chloroplastic Pinus banksiana (Jack pine) (Pinus divaricata)	0.914244	4.25695e-10
pp_58879	pp_104815	D5AC59tr=Putative uncharacterized protein Picea sitchensis (Sitka spruce) (Pinus sitchensis)	0.914234	4.26222e-10	RDV
pp_58879	pp_206254	EnsemblPlants:GLYMA17G24930.1} Glycine max (Soybean) (Glycine hispida)	0.91423	4.26447e-10	RDV
pp_58879	pp_234654	A9P0Q9tr=Putative uncharacterized protein Picea sitchensis (Sitka spruce) (Pinus sitchensis)	0.914214	4.27298e-10
pp_58879	pp_142035	E5FQ29sp=Dirigent protein Picea jezoensis	0.91406	4.35514e-10	RDV
pp_58879	pp_195866	F2EJ24tr=Predicted protein Hordeum vulgare var. distichum (Domesticated barley)	0.914052	4.35914e-10	RDV
pp_58879	pp_57690	---NA---	0.913979	4.39882e-10	RDV
pp_58879	pp_196684	---NA---	0.913954	4.41232e-10	RDV
pp_58879	pp_179030	EnsemblPlants:Si011110m} Setaria italica (Foxtail millet) (Panicum italicum)	0.913932	4.4241e-10	RDV
pp_58879	pp_59914	Q6J163sp=Auxin-induced protein 5NG4 Pinus taeda (Loblolly pine)	0.913892	4.44583e-10	RDV
pp_58879	pp_155599	EnsemblPlants:GLYMA13G02601.4} Glycine max (Soybean) (Glycine hispida)	0.91385	4.46909e-10	RDV
pp_58879	pp_84769	A0A1B4Z1K0tr=Non-phototropic hypocotyl 3-like protein Marchantia polymorpha (Liverwort) (Marchantia aquatica)	0.913629	4.59207e-10	RDV
pp_58879	pp_58114	---NA---	0.913623	4.59519e-10	RDV
pp_58879	pp_94403	V4T5K8sp=Bidirectional sugar transporter SWEET Citrus clementina	0.913574	4.62275e-10	RDV
pp_58879	pp_236197	A9NUR2sp=Beta-galactosidase Picea sitchensis (Sitka spruce) (Pinus sitchensis)	0.91354	4.64219e-10	RDV
pp_58879	pp_84768	A0A1B4Z1K0tr=Non-phototropic hypocotyl 3-like protein Marchantia polymorpha (Liverwort) (Marchantia aquatica)	0.913515	4.65666e-10	RDV
pp_58879	pp_148612	A9NV19tr=Putative uncharacterized protein Picea sitchensis (Sitka spruce) (Pinus sitchensis)	0.913484	4.67441e-10	RDV
pp_58879	pp_230533	A0A0C9RQL0tr=TSA: Wollemia nobilis Ref_Wollemi_Transcript_1805_2205 transcribed RNA sequence Wollemia nobilis	0.913476	4.67896e-10	RDV
pp_58879	pp_110682	D5AC59tr=Putative uncharacterized protein Picea sitchensis (Sitka spruce) (Pinus sitchensis)	0.913475	4.67922e-10	RDV
pp_58879	pp_141581	A0A0C9QNC7tr=TSA: Wollemia nobilis Ref_Wollemi_Transcript_18709_1632 transcribed RNA sequence Wollemia nobilis	0.913423	4.70917e-10
pp_58879	pp_223117	A0A103YG58tr=Alpha 1,4-glycosyltransferase domain-containing protein Cynara cardunculus var. scolymus (Artichoke) (Cynara scolymus)	0.913333	4.76123e-10
pp_58879	pp_216912	B8LQ36sp=Pectate lyase Picea sitchensis (Sitka spruce) (Pinus sitchensis)	0.913317	4.77072e-10	RDV
pp_58879	pp_63776	---NA---	0.913305	4.77732e-10	RDV
pp_58879	pp_208070	B8LMJ7tr=Putative uncharacterized protein Picea sitchensis (Sitka spruce) (Pinus sitchensis)	0.91324	4.81578e-10	RDV
pp_58879	pp_66176	A0A022RR24sp=Endoglucanase Erythranthe guttata (Yellow monkey flower) (Mimulus guttatus)	0.913209	4.83415e-10	RDV
pp_58879	pp_198439	A0A0K9PAG6sp=Tubulin alpha chain Zostera marina (Eelgrass)	0.913119	4.88707e-10
pp_58879	pp_58115	---NA---	0.913066	4.91892e-10	RDV
pp_58879	pp_174984	D7MRD9tr=Predicted protein Arabidopsis lyrata subsp. lyrata (Lyre-leaved rock-cress)	0.913038	4.93566e-10	RDV
pp_58879	pp_211622	A9P0V0tr=Putative uncharacterized protein Picea sitchensis (Sitka spruce) (Pinus sitchensis)	0.912985	4.96779e-10	RDV
pp_58879	pp_129543	---NA---	0.912939	4.99546e-10	RDV
pp_58879	pp_150391	A0A0C9S967tr=TSA: Wollemia nobilis Ref_Wollemi_Transcript_9012_3668 transcribed RNA sequence Wollemia nobilis	0.91293	5.00076e-10	RDV
pp_58879	pp_224589	A9NPU7sp=Proteasome subunit alpha type Picea sitchensis (Sitka spruce) (Pinus sitchensis)	0.912921	5.00665e-10
pp_58879	pp_129725	A0A0D6QUN8tr=Uncharacterized protein Araucaria cunninghamii (Hoop pine) (Moreton Bay pine)	0.912806	5.07704e-10
pp_58879	pp_58119	---NA---	0.912798	5.08164e-10	RDV
pp_58879	pp_208981	A0A0C9S7D9tr=TSA: Wollemia nobilis Ref_Wollemi_Transcript_8947_4483 transcribed RNA sequence Wollemia nobilis	0.912798	5.08198e-10	RDV
pp_58879	pp_128436	O65660sp=PLAT domain-containing protein 1 Arabidopsis thaliana (Mouse-ear cress)	0.912739	5.11847e-10	RDV
pp_58879	pp_199415	B9HE28tr=Leucine-rich repeat transmembrane protein kinase Populus trichocarpa (Western balsam poplar) (Populus balsamifera subsp. trichocarpa)	0.912644	5.17735e-10	RDV
pp_58879	pp_74750	T2B774tr=Dof6 Pinus pinaster (Maritime pine)	0.912641	5.17962e-10	RDV
pp_58879	pp_86836	Q9SJW0sp=Myb family transcription factor PHL7 Arabidopsis thaliana (Mouse-ear cress)	0.912632	5.18499e-10	RDV
pp_58879	pp_159199	A0A060CSW6tr=Putative tornado 1 protein Solanum lycopersicum (Tomato) (Lycopersicon esculentum)	0.912623	5.19091e-10	RDV
pp_58879	pp_89064	B8LRW7sp=Auxin response factor Picea sitchensis (Sitka spruce) (Pinus sitchensis)	0.912598	5.20656e-10	RDV
pp_58879	pp_247572	A9NQN6sp=Hexosyltransferase Picea sitchensis (Sitka spruce) (Pinus sitchensis)	0.912538	5.24422e-10
pp_58879	pp_198901	SAAS:SAAS00506982} Medicago truncatula (Barrel medic) (Medicago tribuloides)	0.912483	5.27915e-10	RDV
pp_58879	pp_204843	A0A0N6YK09tr=Strictosidine synthase Nothapodytes nimmoniana (Nothapodytes foetida)	0.912479	5.28226e-10	RDV
pp_58879	pp_219040	A0A0V0IAK1tr=Putative ovule protein Solanum chacoense (Chaco potato)	0.912453	5.29852e-10	RDV
pp_58879	pp_58284	---NA---	0.912446	5.30331e-10	RDV
pp_58879	pp_153040	A0A0K0M6X6tr=BSU2 Pinus tabuliformis (Chinese pine) (Pinus leucosperma)	0.912325	5.38094e-10	RDV
pp_58879	pp_211565	A0A0B0NL07tr=Histidine kinase 4-like protein Gossypium arboreum (Tree cotton) (Gossypium nanking)	0.912277	5.41243e-10	RDV
pp_58879	pp_88448	Q9FJJ5sp=Microtubule-associated protein RP/EB family member 1B Arabidopsis thaliana (Mouse-ear cress)	0.912263	5.42132e-10	RDV
pp_58879	pp_179458	---NA---	0.912216	5.45267e-10	RDV
pp_58879	pp_225097	A7PZL3sp=Probable polygalacturonase Vitis vinifera (Grape)	0.9122	5.46276e-10	RDV
pp_58879	pp_83264	M8CD92tr=Inositol-tetrakisphosphate 1-kinase 1 Aegilops tauschii (Tausch's goatgrass) (Aegilops squarrosa)	0.912115	5.51934e-10
pp_58879	pp_153039	A0A0K0M6X6tr=BSU2 Pinus tabuliformis (Chinese pine) (Pinus leucosperma)	0.912075	5.54554e-10	RDV
pp_58879	pp_216914	B8LQ36sp=Pectate lyase Picea sitchensis (Sitka spruce) (Pinus sitchensis)	0.912068	5.55028e-10	RDV
pp_58879	pp_234077	B8LN01tr=Putative uncharacterized protein Picea sitchensis (Sitka spruce) (Pinus sitchensis)	0.911977	5.61124e-10	RDV
pp_58879	pp_117799	P19171sp=Basic endochitinase B Arabidopsis thaliana (Mouse-ear cress)	0.911976	5.61191e-10	RDV
pp_58879	pp_234156	A0A151RPM5tr=Putative flavin-containing monooxygenase 1 Cajanus cajan (Pigeon pea) (Cajanus indicus)	0.911954	5.62682e-10	RDV
pp_58879	pp_158975	A0A0C9QTN8tr=TSA: Wollemia nobilis Ref_Wollemi_Transcript_10289_1948 transcribed RNA sequence Wollemia nobilis	0.911851	5.69683e-10	RDV
pp_58879	pp_145744	B8LLB0tr=Putative uncharacterized protein Picea sitchensis (Sitka spruce) (Pinus sitchensis)	0.911833	5.70976e-10	RDV
pp_58879	pp_168925	A9NPP2tr=Putative uncharacterized protein Picea sitchensis (Sitka spruce) (Pinus sitchensis)	0.911814	5.7222e-10	RDV
pp_58879	pp_201987	EnsemblPlants:Si021922m} Setaria italica (Foxtail millet) (Panicum italicum)	0.911813	5.72329e-10	RDV
pp_58879	pp_179457	---NA---	0.911731	5.7796e-10	RDV
pp_58879	pp_204021	A0A118JU00tr=Late embryogenesis abundant protein, LEA-14 Cynara cardunculus var. scolymus (Artichoke) (Cynara scolymus)	0.91165	5.83633e-10	RDV
pp_58879	pp_111591	A6YR04sp=Dirigent protein Picea sitchensis (Sitka spruce) (Pinus sitchensis)	0.911617	5.85925e-10	RDV
pp_58879	pp_141577	A0A0C9QNC7tr=TSA: Wollemia nobilis Ref_Wollemi_Transcript_18709_1632 transcribed RNA sequence Wollemia nobilis	0.911596	5.87391e-10
pp_58879	pp_219479	A0A061G572tr=Basic helix-loop-helix DNA-binding superfamily protein, putative Theobroma cacao (Cacao) (Cocoa)	0.911586	5.881e-10	RDV
pp_58879	pp_86541	---NA---	0.911517	5.92974e-10	RDV
pp_58879	pp_203627	A0A0D6R4E1tr=Uncharacterized protein Araucaria cunninghamii (Hoop pine) (Moreton Bay pine)	0.911468	5.96446e-10	RDV
pp_58879	pp_153707	A9NYX3tr=Putative uncharacterized protein Picea sitchensis (Sitka spruce) (Pinus sitchensis)	0.91142	5.99888e-10	RDV
pp_58879	pp_211720	Q9FIK0sp=ATP-dependent 6-phosphofructokinase 2 Arabidopsis thaliana (Mouse-ear cress)	0.911226	6.13935e-10	RDV
pp_58879	pp_188622	D8QMR4tr=Putative uncharacterized protein Selaginella moellendorffii (Spikemoss)	0.911224	6.14073e-10	RDV
pp_58879	pp_154561	Q5NAZ9sp=Bidirectional sugar transporter SWEET3b Oryza sativa subsp. japonica (Rice)	0.911185	6.16911e-10	RDV
pp_58879	pp_225099	A7PZL3sp=Probable polygalacturonase Vitis vinifera (Grape)	0.911161	6.18681e-10	RDV
pp_58879	pp_236177	B8LQ36sp=Pectate lyase Picea sitchensis (Sitka spruce) (Pinus sitchensis)	0.911107	6.227e-10	RDV
pp_58879	pp_234394	A0A199VLQ8tr=Transcription repressor OFP17 Ananas comosus (Pineapple) (Ananas ananas)	0.911096	6.235e-10	RDV
pp_58879	pp_196685	---NA---	0.910965	6.33279e-10	RDV
pp_58879	pp_173046	---NA---	0.910959	6.33714e-10	RDV
pp_58879	pp_220677	A0A199UXB9tr=mRNA-decapping enzyme-like protein Ananas comosus (Pineapple) (Ananas ananas)	0.910935	6.35521e-10
pp_58879	pp_86987	EnsemblPlants:GLYMA15G19536.1} Glycine max (Soybean) (Glycine hispida)	0.910884	6.39439e-10	RDV
pp_58879	pp_208984	A0A0C9S7D9tr=TSA: Wollemia nobilis Ref_Wollemi_Transcript_8947_4483 transcribed RNA sequence Wollemia nobilis	0.910847	6.42241e-10	RDV
pp_58879	pp_128213	A0A0C9QN31tr=TSA: Wollemia nobilis Ref_Wollemi_Transcript_19574_1656 transcribed RNA sequence Wollemia nobilis	0.910835	6.43116e-10
pp_58879	pp_203810	Q9SN38sp=Receptor-like protein 51 Arabidopsis thaliana (Mouse-ear cress)	0.910779	6.47405e-10
pp_58879	pp_148901	A9P0V0tr=Putative uncharacterized protein Picea sitchensis (Sitka spruce) (Pinus sitchensis)	0.910778	6.47486e-10	RDV
pp_58879	pp_66175	A9NUH0sp=Endoglucanase Picea sitchensis (Sitka spruce) (Pinus sitchensis)	0.910758	6.49019e-10	RDV
pp_58879	pp_172936	V4U3V5tr=Uncharacterized protein Citrus clementina	0.910741	6.50349e-10	RDV
pp_58879	pp_204130	B8LP93tr=Putative uncharacterized protein Picea sitchensis (Sitka spruce) (Pinus sitchensis)	0.910674	6.5555e-10
pp_58879	pp_148061	EnsemblPlants:GLYMA08G47880.1} Glycine max (Soybean) (Glycine hispida)	0.910518	6.6776e-10
pp_58879	pp_141337	C5XCW2sp=Phospholipase D Sorghum bicolor (Sorghum) (Sorghum vulgare)	0.9105	6.69163e-10	RDV
pp_58879	pp_95688	A0A0D6QXW0tr=Uncharacterized protein Araucaria cunninghamii (Hoop pine) (Moreton Bay pine)	0.910345	6.81508e-10	RDV
pp_58879	pp_234155	A0A151RPM5tr=Putative flavin-containing monooxygenase 1 Cajanus cajan (Pigeon pea) (Cajanus indicus)	0.910266	6.87886e-10	RDV
pp_58879	pp_129789	A0A0A1E1R0tr=1-hydroxy-2-methyl-2-(E)-butenyl-4-diphosphate reductase 1 Pinus kesiya var. langbianensis	0.910137	6.98443e-10	RDV
pp_58879	pp_214249	A0A0C9QR38tr=TSA: Wollemia nobilis Ref_Wollemi_Transcript_13270_2450 transcribed RNA sequence Wollemia nobilis	0.910109	7.00746e-10	RDV
pp_58879	pp_58257	A0A0C9QVA1tr=TSA: Wollemia nobilis Ref_Wollemi_Transcript_6947_2537 transcribed RNA sequence Wollemia nobilis	0.910096	7.01794e-10	RDV
pp_58879	pp_208979	A0A0C9S7D9tr=TSA: Wollemia nobilis Ref_Wollemi_Transcript_8947_4483 transcribed RNA sequence Wollemia nobilis	0.910059	7.04854e-10	RDV
pp_58879	pp_96203	Isoform3 of Transcription factor bHLH35 OS=Arabidopsis thaliana GN=BHLH35	0.910056	7.05117e-10	RDV
pp_58879	pp_168723	---NA---	0.909981	7.11346e-10
pp_58879	pp_148611	A9NV19tr=Putative uncharacterized protein Picea sitchensis (Sitka spruce) (Pinus sitchensis)	0.909959	7.13194e-10	RDV
pp_58879	pp_78952	A0A0C9RZG2tr=TSA: Wollemia nobilis Ref_Wollemi_Transcript_67_1762 transcribed RNA sequence Wollemia nobilis	0.909752	7.30719e-10	RDV
pp_58879	pp_168729	---NA---	0.909751	7.30808e-10
pp_58879	pp_56675	A0A0C9S128tr=TSA: Wollemia nobilis Ref_Wollemi_Transcript_28243_727 transcribed RNA sequence Wollemia nobilis	0.909687	7.36299e-10	RDV
pp_58879	pp_129786	B9U4V0tr=Putative 1-hydroxy-2-methyl-2-(E)-butenyl 4-diphosphate reductase type 2 Pinus densiflora (Japanese red pine)	0.909683	7.36597e-10	RDV
pp_58879	pp_116897	---NA---	0.909674	7.37406e-10	RDV
pp_58879	pp_119345	M1CQ96tr=Uncharacterized protein Solanum tuberosum (Potato)	0.909635	7.40786e-10
pp_58879	pp_59874	A0A0E3JHZ7tr=Phenylalanoyl CoA ligase Taxus baccata (English yew)	0.909607	7.43175e-10	RDV
pp_58879	pp_173115	A0A0B0P0I6tr=Expansin-B3-like protein Gossypium arboreum (Tree cotton) (Gossypium nanking)	0.909559	7.47342e-10	RDV
pp_58879	pp_97610	A9SZ42tr=Predicted protein Physcomitrella patens subsp. patens (Moss)	0.909538	7.49258e-10
pp_58879	pp_109142	---NA---	0.909496	7.52923e-10	RDV
pp_58879	pp_74752	T2B774tr=Dof6 Pinus pinaster (Maritime pine)	0.90946	7.5611e-10	RDV
pp_58879	pp_239712	EnsemblPlants:GLYMA10G00620.3} Glycine max (Soybean) (Glycine hispida)	0.909425	7.59171e-10	RDV
pp_58879	pp_59796	EnsemblPlants:GLYMA06G20660.1} Glycine max (Soybean) (Glycine hispida)	0.909406	7.60895e-10	RDV
pp_58879	pp_234785	B8LM34tr=Putative uncharacterized protein Picea sitchensis (Sitka spruce) (Pinus sitchensis)	0.909139	7.84877e-10	RDV
pp_58879	pp_78624	Q8GYX8sp=Chaperone protein dnaJ 10 Arabidopsis thaliana (Mouse-ear cress)	0.909136	7.8513e-10	RDV
pp_58879	pp_110587	Q9C518sp=Transcription factor TCP8 Arabidopsis thaliana (Mouse-ear cress)	0.909127	7.85989e-10	RDV
pp_58879	pp_219776	B8LQW8tr=Putative uncharacterized protein Picea sitchensis (Sitka spruce) (Pinus sitchensis)	0.909126	7.86083e-10	RDV
pp_58879	pp_206249	EnsemblPlants:GLYMA04G08270.1} Glycine max (Soybean) (Glycine hispida)	0.909117	7.86873e-10	RDV
pp_58879	pp_217084	L7S331tr=Phi class glutathione S-transferase Pinus tabuliformis (Chinese pine) (Pinus leucosperma)	0.909096	7.888e-10	RDV
pp_58879	pp_141579	A0A0C9QNC7tr=TSA: Wollemia nobilis Ref_Wollemi_Transcript_18709_1632 transcribed RNA sequence Wollemia nobilis	0.909067	7.91507e-10
pp_58879	pp_98368	C0PTN9tr=Putative uncharacterized protein Picea sitchensis (Sitka spruce) (Pinus sitchensis)	0.909014	7.96388e-10	RDV
pp_58879	pp_142150	G4XZX4tr=Expansin Breonia chinensis	0.909013	7.96438e-10	RDV
pp_58879	pp_85628	---NA---	0.908942	8.0305e-10	RDV
pp_58879	pp_227238	EnsemblPlants:GLYMA10G11040.1} Glycine max (Soybean) (Glycine hispida)	0.908881	8.08757e-10	RDV
pp_58879	pp_195381	Q9T096sp=Protein yippee-like At4g27745 Arabidopsis thaliana (Mouse-ear cress)	0.908859	8.10791e-10
pp_58879	pp_180945	A0A078C5C1tr=BnaA10g25270D protein Brassica napus (Rape)	0.90882	8.14471e-10
pp_58879	pp_129043	A0A0C9RHE5tr=TSA: Wollemia nobilis Ref_Wollemi_Transcript_22082_1856 transcribed RNA sequence Wollemia nobilis	0.908807	8.15716e-10
pp_58879	pp_237017	M4HXU6sp=Bifunctional levopimaradiene synthase, chloroplastic Pinus banksiana (Jack pine) (Pinus divaricata)	0.908802	8.162e-10
pp_58879	pp_141344	B8LLH1tr=Putative uncharacterized protein Picea sitchensis (Sitka spruce) (Pinus sitchensis)	0.90874	8.22108e-10	RDV
pp_58879	pp_130468	A0A0C9RWX5tr=TSA: Wollemia nobilis Ref_Wollemi_Transcript_7749_2288 transcribed RNA sequence Wollemia nobilis	0.908639	8.31775e-10	RDV
pp_58879	pp_208157	O82564tr=Actin 2 Anemia phyllitidis (Fern) (Osmunda phyllitidis)	0.908551	8.40206e-10	RDV
pp_58879	pp_202188	A0A0D2P5N8sp=Calcium-transporting ATPase Gossypium raimondii (New World cotton)	0.908396	8.55451e-10
pp_58879	pp_203950	A0A061DH37tr=Homeobox protein 24, putative Theobroma cacao (Cacao) (Cocoa)	0.90836	8.59008e-10	RDV
pp_58879	pp_116896	---NA---	0.908346	8.60326e-10	RDV
pp_58879	pp_98419	Q42374sp=Syntaxin-related protein KNOLLE Arabidopsis thaliana (Mouse-ear cress)	0.908291	8.6585e-10	RDV
pp_58879	pp_143258	F6H3E8tr=Putative uncharacterized protein Vitis vinifera (Grape)	0.908286	8.66344e-10	RDV
pp_58879	pp_74687	A0A0C9RXD1tr=TSA: Wollemia nobilis Ref_Wollemi_Transcript_6229_1354 transcribed RNA sequence Wollemia nobilis	0.90827	8.67896e-10
pp_58879	pp_57877	B9S2F4tr=Serine-threonine protein kinase, plant-type, putative Ricinus communis (Castor bean)	0.908166	8.78331e-10	RDV
pp_58879	pp_154972	Isoform2 of Protein trichome birefringence-like 16 OS=Arabidopsis thaliana GN=TBL16	0.908166	8.78404e-10	RDV
pp_58879	pp_234082	---NA---	0.908138	8.81213e-10	RDV
pp_58879	pp_245454	---NA---	0.908086	8.86504e-10	RDV
pp_58879	pp_68161	B8LRV3tr=Putative uncharacterized protein Picea sitchensis (Sitka spruce) (Pinus sitchensis)	0.90808	8.87106e-10	RDV
pp_58879	pp_227263	A0A0B0PY89sp=Pectinesterase Gossypium arboreum (Tree cotton) (Gossypium nanking)	0.908051	8.90061e-10	RDV
pp_58879	pp_154478	A0A089WWF8tr=Glucanase Cicer arietinum (Chickpea) (Garbanzo)	0.908007	8.94523e-10
pp_58879	pp_235950	A0A0C9SA37tr=TSA: Wollemia nobilis Ref_Wollemi_Transcript_5078_1212 transcribed RNA sequence Wollemia nobilis	0.907972	8.98163e-10	RDV
pp_58879	pp_125224	Q9M7T0sp=Peroxiredoxin-2F, mitochondrial Arabidopsis thaliana (Mouse-ear cress)	0.907952	9.00237e-10
pp_58879	pp_235354	---NA---	0.907883	9.0737e-10	RDV
pp_58879	pp_56583	A0A0A7RK43tr=Late embryogenesis abundant protein LEA3-4 Pinus tabuliformis (Chinese pine) (Pinus leucosperma)	0.907818	9.14211e-10	RDV
pp_58879	pp_181146	Q1PER6sp=L-ascorbate peroxidase 2, cytosolic Arabidopsis thaliana (Mouse-ear cress)	0.907666	9.30195e-10	RDV
pp_58879	pp_246109	A0A0B2PI25tr=Calcium-dependent protein kinase 28 Glycine soja (Wild soybean)	0.907652	9.31718e-10	RDV
pp_58879	pp_147383	A0A0C9RQX4tr=TSA: Wollemia nobilis Ref_Wollemi_Transcript_937_1609 transcribed RNA sequence Wollemia nobilis	0.907632	9.33786e-10	RDV
pp_58879	pp_204019	A0A118JU00tr=Late embryogenesis abundant protein, LEA-14 Cynara cardunculus var. scolymus (Artichoke) (Cynara scolymus)	0.907451	9.53377e-10	RDV
pp_58879	pp_66170	B9GSC6sp=Endoglucanase Populus trichocarpa (Western balsam poplar) (Populus balsamifera subsp. trichocarpa)	0.907371	9.62062e-10	RDV
pp_58879	pp_154355	EnsemblPlants:GLYMA02G04240.2} Glycine max (Soybean) (Glycine hispida)	0.907336	9.65961e-10	RDV
pp_58879	pp_138634	A9NQN6sp=Hexosyltransferase Picea sitchensis (Sitka spruce) (Pinus sitchensis)	0.907278	9.72356e-10	RDV
pp_58879	pp_104570	EnsemblPlants:Si022479m} Setaria italica (Foxtail millet) (Panicum italicum)	0.907269	9.73352e-10	RDV
pp_58879	pp_235182	S8BVQ8tr=Uncharacterized protein Genlisea aurea	0.907206	9.80315e-10	RDV
pp_58879	pp_88516	A0A0B2PWD0tr=PI-PLC X domain-containing protein Glycine soja (Wild soybean)	0.907194	9.81679e-10	RDV
pp_58879	pp_74688	A0A0C9RXD1tr=TSA: Wollemia nobilis Ref_Wollemi_Transcript_6229_1354 transcribed RNA sequence Wollemia nobilis	0.907183	9.82921e-10
pp_58879	pp_200915	A0A0C9S1I3tr=TSA: Wollemia nobilis Ref_Wollemi_Transcript_25330_2546 transcribed RNA sequence Wollemia nobilis	0.907143	9.8735e-10	RDV
pp_58879	pp_114298	A0A0C9RWA2tr=TSA: Wollemia nobilis Ref_Wollemi_Transcript_9402_2063 transcribed RNA sequence Wollemia nobilis	0.907017	1.00158e-09
pp_58879	pp_174981	D7MRD9tr=Predicted protein Arabidopsis lyrata subsp. lyrata (Lyre-leaved rock-cress)	0.906915	1.01326e-09	RDV
pp_58879	pp_195873	A0A0B0MJM7tr=Nsp-interacting kinase 2-like protein Gossypium arboreum (Tree cotton) (Gossypium nanking)	0.906757	1.03151e-09	RDV
pp_58879	pp_128732	A0A0C9S7M8tr=TSA: Wollemia nobilis Ref_Wollemi_Transcript_13169_1560 transcribed RNA sequence Wollemia nobilis	0.90673	1.03473e-09	RDV
pp_58879	pp_199413	---NA---	0.906647	1.0445e-09	RDV
pp_58879	pp_165978	A0A151RMK2tr=UPF0706 protein At5g01750 family Cajanus cajan (Pigeon pea) (Cajanus indicus)	0.906636	1.04577e-09	RDV
pp_58879	pp_196521	B9RBA6tr=Pentatricopeptide repeat-containing protein, putative Ricinus communis (Castor bean)	0.906626	1.04702e-09
pp_58879	pp_57706	P12859sp=Glyceraldehyde-3-phosphate dehydrogenase B, chloroplastic Pisum sativum (Garden pea)	0.906495	1.06262e-09	RDV
pp_58879	pp_149899	A0A061G7G6tr=ATP-binding cassette 14 Theobroma cacao (Cacao) (Cocoa)	0.906485	1.06376e-09	RDV
pp_58879	pp_86834	Q9SJW0sp=Myb family transcription factor PHL7 Arabidopsis thaliana (Mouse-ear cress)	0.906366	1.07811e-09	RDV
pp_58879	pp_232218	EnsemblPlants:EMT22481} Aegilops tauschii (Tausch's goatgrass) (Aegilops squarrosa)	0.90636	1.07883e-09	RDV
pp_58879	pp_202636	---NA---	0.906334	1.08201e-09	RDV
pp_58879	pp_149699	A0A061GSW0tr=Plant invertase/pectin methylesterase inhibitor superfamily protein Theobroma cacao (Cacao) (Cocoa)	0.906282	1.08842e-09	RDV
pp_58879	pp_153041	A0A0K0M6X6tr=BSU2 Pinus tabuliformis (Chinese pine) (Pinus leucosperma)	0.906201	1.09834e-09	RDV
pp_58879	pp_72983	W1PV84tr=Uncharacterized protein Amborella trichopoda	0.906065	1.11524e-09
pp_58879	pp_213048	A0A061GSB6tr=Double Clp-N motif-containing P-loop nucleoside triphosphate hydrolases superfamily protein, putative Theobroma cacao (Cacao) (Cocoa)	0.90604	1.11837e-09	RDV
pp_58879	pp_211824	C0PT44sp=Pectinesterase Picea sitchensis (Sitka spruce) (Pinus sitchensis)	0.905954	1.1293e-09	RDV
pp_58879	pp_137530	---NA---	0.90593	1.13225e-09	RDV
pp_58879	pp_173018	Q9FHA6sp=Protein RALF-like 34 Arabidopsis thaliana (Mouse-ear cress)	0.905913	1.13447e-09	RDV
pp_58879	pp_137723	EnsemblPlants:GLYMA07G34400.1} Glycine max (Soybean) (Glycine hispida)	0.905902	1.13584e-09
pp_58879	pp_111655	A0A0B0P0I6tr=Expansin-B3-like protein Gossypium arboreum (Tree cotton) (Gossypium nanking)	0.905899	1.13629e-09	RDV
pp_58879	pp_194570	A9NPP1tr=Putative uncharacterized protein Picea sitchensis (Sitka spruce) (Pinus sitchensis)	0.905891	1.13732e-09	RDV
pp_58879	pp_173713	D7LKY7tr=Protease inhibitor/seed storage/lipid transfer protein family protein Arabidopsis lyrata subsp. lyrata (Lyre-leaved rock-cress)	0.905808	1.1479e-09	RDV
pp_58879	pp_178963	---NA---	0.905808	1.14794e-09	RDV
pp_58879	pp_181016	O04090sp=Ferredoxin-1, chloroplastic Arabidopsis thaliana (Mouse-ear cress)	0.905751	1.15527e-09
pp_58879	pp_99589	A0A0B2QKQ6tr=Putative membrane-associated kinase regulator 4 Glycine soja (Wild soybean)	0.905732	1.15767e-09	RDV
pp_58879	pp_197313	A0A172GY36tr=Putative late embryogenesis abundant protein Lupinus angustifolius (Narrow-leaved blue lupine)	0.905676	1.16501e-09	RDV
pp_58879	pp_155662	A0A199VXJ3tr=Putative E3 ubiquitin-protein ligase BAH1-like 1 Ananas comosus (Pineapple) (Ananas ananas)	0.905622	1.17207e-09	RDV
pp_58879	pp_111434	A0A061EW78tr=Cation/H+ exchanger 19 Theobroma cacao (Cacao) (Cocoa)	0.905539	1.1829e-09	RDV
pp_58879	pp_85273	A0A078FH50tr=BnaA09g39840D protein Brassica napus (Rape)	0.905531	1.18403e-09	RDV
pp_58879	pp_168372	A0A061EHA4tr=Acid phosphatase 1, putative isoform 1 Theobroma cacao (Cacao) (Cocoa)	0.905517	1.1859e-09	RDV
pp_58879	pp_148451	A0A150H172tr=Uncharacterized protein Gonium pectorale (Green alga)	0.905384	1.20355e-09
pp_58879	pp_200913	A0A0C9S1I3tr=TSA: Wollemia nobilis Ref_Wollemi_Transcript_25330_2546 transcribed RNA sequence Wollemia nobilis	0.905281	1.21745e-09	RDV
pp_58879	pp_222566	---NA---	0.90527	1.21902e-09	RDV
pp_58879	pp_123597	O65315sp=Actin Coleochaete scutata	0.905187	1.2303e-09	RDV
pp_58879	pp_111864	A0A0D6QYA7tr=Uncharacterized protein Araucaria cunninghamii (Hoop pine) (Moreton Bay pine)	0.904995	1.2568e-09	RDV
pp_58879	pp_211619	A9P0V0tr=Putative uncharacterized protein Picea sitchensis (Sitka spruce) (Pinus sitchensis)	0.904982	1.2587e-09
pp_58879	pp_235100	---NA---	0.904978	1.25921e-09	RDV
pp_58879	pp_153046	A0A0K0M6X6tr=BSU2 Pinus tabuliformis (Chinese pine) (Pinus leucosperma)	0.90493	1.26592e-09	RDV
pp_58879	pp_181017	O04090sp=Ferredoxin-1, chloroplastic Arabidopsis thaliana (Mouse-ear cress)	0.904898	1.27037e-09
pp_58879	pp_61785	B9HMJ9tr=Aspartyl protease family protein Populus trichocarpa (Western balsam poplar) (Populus balsamifera subsp. trichocarpa)	0.904888	1.2718e-09	RDV
pp_58879	pp_154552	E0CUJ5sp=Bidirectional sugar transporter SWEET Vitis vinifera (Grape)	0.904871	1.27428e-09	RDV
pp_58879	pp_220769	---NA---	0.904777	1.28764e-09	RDV
pp_58879	pp_228275	B8LR16tr=Putative uncharacterized protein Picea sitchensis (Sitka spruce) (Pinus sitchensis)	0.904762	1.28977e-09	RDV
pp_58879	pp_198116	---NA---	0.904563	1.31837e-09	RDV
pp_58879	pp_129977	C0PQE2tr=Putative uncharacterized protein Picea sitchensis (Sitka spruce) (Pinus sitchensis)	0.904497	1.3281e-09	RDV
pp_58879	pp_203281	B8LQ61sp=Pectate lyase Picea sitchensis (Sitka spruce) (Pinus sitchensis)	0.904488	1.32937e-09	RDV
pp_58879	pp_216811	A9NNM5tr=Putative uncharacterized protein Picea sitchensis (Sitka spruce) (Pinus sitchensis)	0.904446	1.33555e-09	RDV
pp_58879	pp_174755	A0A0C9S5R4tr=TSA: Wollemia nobilis Ref_Wollemi_Transcript_18659_2411 transcribed RNA sequence Wollemia nobilis	0.904241	1.36607e-09	RDV
pp_58879	pp_129785	B9U4V0tr=Putative 1-hydroxy-2-methyl-2-(E)-butenyl 4-diphosphate reductase type 2 Pinus densiflora (Japanese red pine)	0.904228	1.36799e-09
pp_58879	pp_66144	A0A0C9RL02tr=TSA: Wollemia nobilis Ref_Wollemi_Transcript_12964_2687 transcribed RNA sequence Wollemia nobilis	0.904157	1.37871e-09	RDV
pp_58879	pp_107998	A0A061DT84tr=D-arabinono-1,4-lactone oxidase family protein Theobroma cacao (Cacao) (Cocoa)	0.904096	1.38804e-09	RDV
pp_58879	pp_110684	D5AC59tr=Putative uncharacterized protein Picea sitchensis (Sitka spruce) (Pinus sitchensis)	0.903907	1.41709e-09	RDV
pp_58879	pp_73079	A0A199W720tr=Ninja-family protein 8 Ananas comosus (Pineapple) (Ananas ananas)	0.90385	1.42611e-09	RDV
pp_58879	pp_184079	Q9M613tr=26S proteasome regulatory subunit 8 Pinus taeda (Loblolly pine)	0.903828	1.42941e-09
pp_58879	pp_86544	---NA---	0.903824	1.43003e-09	RDV
pp_58879	pp_224588	A9NPU7sp=Proteasome subunit alpha type Picea sitchensis (Sitka spruce) (Pinus sitchensis)	0.903802	1.43356e-09
pp_58879	pp_128735	A0A0C9RKU9tr=TSA: Wollemia nobilis Ref_Wollemi_Transcript_13171_1647 transcribed RNA sequence Wollemia nobilis	0.903784	1.43631e-09	RDV
pp_58879	pp_147880	---NA---	0.903649	1.45772e-09	RDV
pp_58879	pp_200892	A0A0C9RGH7tr=TSA: Wollemia nobilis Ref_Wollemi_Transcript_28227_2972 transcribed RNA sequence Wollemia nobilis	0.903612	1.46375e-09
pp_58879	pp_95758	A9NNJ5sp=Xyloglucan endotransglucosylase/hydrolase Picea sitchensis (Sitka spruce) (Pinus sitchensis)	0.903609	1.46414e-09
pp_58879	pp_202604	A0A0B0N2N0tr=Lipase 3 Gossypium arboreum (Tree cotton) (Gossypium nanking)	0.903595	1.46644e-09	RDV
pp_58879	pp_181018	O04090sp=Ferredoxin-1, chloroplastic Arabidopsis thaliana (Mouse-ear cress)	0.903568	1.47077e-09
pp_58879	pp_114297	A0A0C9RWA2tr=TSA: Wollemia nobilis Ref_Wollemi_Transcript_9402_2063 transcribed RNA sequence Wollemia nobilis	0.903567	1.47083e-09
pp_58879	pp_58120	---NA---	0.903566	1.47101e-09	RDV
pp_58879	pp_219522	C0PST5tr=Putative uncharacterized protein Picea sitchensis (Sitka spruce) (Pinus sitchensis)	0.903469	1.48665e-09
pp_58879	pp_68569	A0A0D6R009sp=Serine/threonine-protein phosphatase 2A 55 kDa regulatory subunit B Araucaria cunninghamii (Hoop pine) (Moreton Bay pine)	0.903464	1.48754e-09
pp_58879	pp_129792	B9U4V0tr=Putative 1-hydroxy-2-methyl-2-(E)-butenyl 4-diphosphate reductase type 2 Pinus densiflora (Japanese red pine)	0.9033	1.51435e-09	RDV
pp_58879	pp_128453	D7MT35tr=Gibberellin-regulated family protein Arabidopsis lyrata subsp. lyrata (Lyre-leaved rock-cress)	0.903217	1.52818e-09	RDV
pp_58879	pp_208986	A0A0C9S7D9tr=TSA: Wollemia nobilis Ref_Wollemi_Transcript_8947_4483 transcribed RNA sequence Wollemia nobilis	0.90318	1.53424e-09	RDV
pp_58879	pp_85325	A9NUD2tr=Putative uncharacterized protein Picea sitchensis (Sitka spruce) (Pinus sitchensis)	0.903058	1.55481e-09	RDV
pp_58879	pp_123675	A0A0C9S7B8tr=TSA: Wollemia nobilis Ref_Wollemi_Transcript_9202_3641 transcribed RNA sequence Wollemia nobilis	0.903056	1.55522e-09
pp_58879	pp_123676	A0A0C9S7B8tr=TSA: Wollemia nobilis Ref_Wollemi_Transcript_9202_3641 transcribed RNA sequence Wollemia nobilis	0.902962	1.57113e-09
pp_58879	pp_100296	A0A1D1ZG77tr=TOM1-like protein 2 Anthurium amnicola	0.902894	1.58268e-09
pp_58879	pp_206142	Q40857tr=EMB34 protein Picea glauca (White spruce) (Pinus glauca)	0.902892	1.58313e-09	RDV
pp_58879	pp_74835	A0A151RTN0tr=Putative spermidine synthase Cajanus cajan (Pigeon pea) (Cajanus indicus)	0.902819	1.59565e-09	RDV
pp_58879	pp_116899	---NA---	0.902733	1.61065e-09	RDV
pp_58879	pp_95761	A9NNJ5sp=Xyloglucan endotransglucosylase/hydrolase Picea sitchensis (Sitka spruce) (Pinus sitchensis)	0.902634	1.62794e-09
pp_58879	pp_215681	A9NR89tr=Putative uncharacterized protein Picea sitchensis (Sitka spruce) (Pinus sitchensis)	0.902499	1.65195e-09	RDV
pp_58879	pp_208543	B8LNM7tr=Putative uncharacterized protein Picea sitchensis (Sitka spruce) (Pinus sitchensis)	0.902486	1.6542e-09	RDV
pp_58879	pp_203629	A0A0D6R4E1tr=Uncharacterized protein Araucaria cunninghamii (Hoop pine) (Moreton Bay pine)	0.902407	1.66831e-09	RDV
pp_58879	pp_197315	A0A172GY36tr=Putative late embryogenesis abundant protein Lupinus angustifolius (Narrow-leaved blue lupine)	0.902275	1.69226e-09	RDV
pp_58879	pp_172482	---NA---	0.902159	1.7135e-09	RDV
pp_58879	pp_161381	A9NKD4sp=Xyloglucan endotransglucosylase/hydrolase Picea sitchensis (Sitka spruce) (Pinus sitchensis)	0.902124	1.72004e-09	RDV
pp_58879	pp_123674	A0A0C9S7B8tr=TSA: Wollemia nobilis Ref_Wollemi_Transcript_9202_3641 transcribed RNA sequence Wollemia nobilis	0.902057	1.73248e-09
pp_58879	pp_142354	A9NSA7tr=Putative uncharacterized protein Picea sitchensis (Sitka spruce) (Pinus sitchensis)	0.902053	1.73328e-09	RDV
pp_58879	pp_142147	G4XZX4tr=Expansin Breonia chinensis	0.901861	1.76942e-09	RDV
pp_58879	pp_108893	A0A061EBN2tr=NHL domain-containing protein, putative Theobroma cacao (Cacao) (Cocoa)	0.901859	1.76982e-09	RDV
pp_58879	pp_220665	A9NLQ8tr=Putative uncharacterized protein Picea sitchensis (Sitka spruce) (Pinus sitchensis)	0.901825	1.77616e-09	RDV
pp_58879	pp_214527	A0A0B0PL73tr=Wall-associated receptor kinase 3-like protein Gossypium arboreum (Tree cotton) (Gossypium nanking)	0.901803	1.78048e-09	RDV
pp_58879	pp_200891	A0A0C9RGH7tr=TSA: Wollemia nobilis Ref_Wollemi_Transcript_28227_2972 transcribed RNA sequence Wollemia nobilis	0.901738	1.79279e-09
pp_58879	pp_57680	---NA---	0.901679	1.80412e-09	RDV
pp_58879	pp_149900	A0A0C9S664tr=TSA: Wollemia nobilis Ref_Wollemi_Transcript_15471_2810 transcribed RNA sequence Wollemia nobilis	0.901639	1.81187e-09	RDV
pp_58879	pp_58286	---NA---	0.901598	1.81985e-09	RDV
pp_58879	pp_245457	---NA---	0.901358	1.86718e-09	RDV
pp_58879	pp_128350	Q8VYX0sp=IAA-amino acid hydrolase ILR1-like 6 Arabidopsis thaliana (Mouse-ear cress)	0.901225	1.89381e-09	RDV
pp_58879	pp_102287	A0A0C9S8G1tr=TSA: Wollemia nobilis Ref_Wollemi_Transcript_4565_1883 transcribed RNA sequence Wollemia nobilis	0.900994	1.94097e-09
pp_58879	pp_118041	---NA---	0.900988	1.94226e-09	RDV
pp_58879	pp_196519	B9RBA6tr=Pentatricopeptide repeat-containing protein, putative Ricinus communis (Castor bean)	0.900801	1.98112e-09	RDV
pp_58879	pp_172236	B9S3K0tr=Hydrolase, hydrolyzing O-glycosyl compounds, putative Ricinus communis (Castor bean)	0.9008	1.98136e-09	RDV
pp_58879	pp_129978	C0PQE2tr=Putative uncharacterized protein Picea sitchensis (Sitka spruce) (Pinus sitchensis)	0.900788	1.98402e-09	RDV
pp_58879	pp_123673	A0A0C9S7B8tr=TSA: Wollemia nobilis Ref_Wollemi_Transcript_9202_3641 transcribed RNA sequence Wollemia nobilis	0.900542	2.03635e-09
pp_58879	pp_141580	A0A0C9QNC7tr=TSA: Wollemia nobilis Ref_Wollemi_Transcript_18709_1632 transcribed RNA sequence Wollemia nobilis	0.900491	2.04742e-09
pp_58879	pp_170615	A0A1B1LTG5tr=FT-like protein Ginkgo biloba (Ginkgo) (Maidenhair tree)	0.900485	2.04861e-09	RDV
pp_58879	pp_189298	EnsemblPlants:Zm00001d041927_T001} Zea mays (Maize)	0.900392	2.06884e-09	RDV
pp_58879	pp_202607	A0A0B0N2N0tr=Lipase 3 Gossypium arboreum (Tree cotton) (Gossypium nanking)	0.900345	2.07926e-09	RDV
pp_58879	pp_203568	A9NYX9tr=Putative uncharacterized protein Picea sitchensis (Sitka spruce) (Pinus sitchensis)	0.900307	2.0876e-09	RDV
pp_58879	pp_116898	---NA---	0.900294	2.09033e-09	RDV
pp_58879	pp_72981	A0A0V0I4J6tr=Putative ovule protein Solanum chacoense (Chaco potato)	0.900292	2.09087e-09
pp_58879	pp_212370	---NA---	0.90029	2.0914e-09	RDV
pp_58879	pp_84935	M4HXU6sp=Bifunctional levopimaradiene synthase, chloroplastic Pinus banksiana (Jack pine) (Pinus divaricata)	0.900259	2.09812e-09
pp_58879	pp_129982	C0PQE2tr=Putative uncharacterized protein Picea sitchensis (Sitka spruce) (Pinus sitchensis)	0.900149	2.12254e-09	RDV
pp_58879	pp_168721	---NA---	0.900132	2.12645e-09
pp_58879	pp_155179	M8CI36tr=Glucoamylase Aegilops tauschii (Tausch's goatgrass) (Aegilops squarrosa)	0.900086	2.13667e-09
pp_85012	pp_85014	A0A0K0M7B9tr=HB4 Pinus tabuliformis (Chinese pine) (Pinus leucosperma)	0.998156	2.86369e-28	RDV
pp_85012	pp_85013	R4UQ99tr=Class III homeodomain leucine zipper protein 33 Larix kaempferi	0.974694	8.35429e-16	RDV
pp_85012	pp_168613	A0A1D6MET6tr=Uncharacterized protein Zea mays (Maize)	0.97368	1.28115e-15	RDV
pp_85012	pp_247190	A0A0G7ZNR3tr=Cytochrome P450 CYP724B15 Picea glauca (White spruce) (Pinus glauca)	0.971921	2.58905e-15	RDV
pp_85012	pp_215856	A0A0V0IAK1tr=Putative ovule protein Solanum chacoense (Chaco potato)	0.971364	3.20436e-15	RDV
pp_85012	pp_79585	---NA---	0.967481	1.2748e-14	RDV
pp_85012	pp_79586	---NA---	0.967402	1.30873e-14	RDV
pp_85012	pp_106191	Q852P3tr=F3G1 Perilla frutescens (Beefsteak mint) (Perilla ocymoides)	0.963997	3.84267e-14	RDV
pp_85012	pp_168615	A0A1D6MET6tr=Uncharacterized protein Zea mays (Maize)	0.963251	4.79799e-14
pp_85012	pp_106190	Q852P3tr=F3G1 Perilla frutescens (Beefsteak mint) (Perilla ocymoides)	0.963014	5.14409e-14	RDV
pp_85012	pp_168617	A0A061GQL1tr=Cysteine-rich RLK (RECEPTOR-like protein kinase) 8 Theobroma cacao (Cacao) (Cocoa)	0.962844	5.40643e-14	RDV
pp_85012	pp_110587	Q9C518sp=Transcription factor TCP8 Arabidopsis thaliana (Mouse-ear cress)	0.953136	6.63977e-13	RDV
pp_85012	pp_215855	A0A0V0IAK1tr=Putative ovule protein Solanum chacoense (Chaco potato)	0.953074	6.73503e-13	RDV
pp_85012	pp_247191	A0A0G7ZNR3tr=Cytochrome P450 CYP724B15 Picea glauca (White spruce) (Pinus glauca)	0.952826	7.12873e-13	RDV
pp_85012	pp_236252	Q9SJG4sp=AT-hook motif nuclear-localized protein 16 Arabidopsis thaliana (Mouse-ear cress)	0.95079	1.12393e-12	RDV
pp_85012	pp_240028	A0A164US24sp=Auxin-responsive protein Daucus carota subsp. sativus	0.950726	1.13981e-12	RDV
pp_85012	pp_137968	B8LN55tr=Putative uncharacterized protein Picea sitchensis (Sitka spruce) (Pinus sitchensis)	0.94901	1.64769e-12	RDV
pp_85012	pp_105010	A0A103Y9S6tr=Glycoside hydrolase, catalytic domain-containing protein Cynara cardunculus var. scolymus (Artichoke) (Cynara scolymus)	0.947539	2.23737e-12	RDV
pp_85012	pp_240027	M5Y4Y6sp=Auxin-responsive protein Prunus persica (Peach) (Amygdalus persica)	0.946538	2.74144e-12	RDV
pp_85012	pp_127114	A0A0B2Q202tr=Endo-1,3(4)-beta-glucanase 1 Glycine soja (Wild soybean)	0.945829	3.15857e-12	RDV
pp_85012	pp_148612	A9NV19tr=Putative uncharacterized protein Picea sitchensis (Sitka spruce) (Pinus sitchensis)	0.94165	7.01377e-12	RDV
pp_85012	pp_197313	A0A172GY36tr=Putative late embryogenesis abundant protein Lupinus angustifolius (Narrow-leaved blue lupine)	0.941566	7.12277e-12	RDV
pp_85012	pp_153417	A0A059C4N6sp=Hexosyltransferase Eucalyptus grandis (Flooded gum)	0.94113	7.71387e-12	RDV
pp_85012	pp_246116	A0A0B2PI25tr=Calcium-dependent protein kinase 28 Glycine soja (Wild soybean)	0.939387	1.05468e-11	RDV
pp_85012	pp_137964	B8LLE4tr=Putative uncharacterized protein Picea sitchensis (Sitka spruce) (Pinus sitchensis)	0.937815	1.38751e-11	RDV
pp_85012	pp_197315	A0A172GY36tr=Putative late embryogenesis abundant protein Lupinus angustifolius (Narrow-leaved blue lupine)	0.937757	1.40133e-11	RDV
pp_85012	pp_197314	A0A172GY36tr=Putative late embryogenesis abundant protein Lupinus angustifolius (Narrow-leaved blue lupine)	0.936446	1.75168e-11	RDV
pp_85012	pp_98369	C0PTN9tr=Putative uncharacterized protein Picea sitchensis (Sitka spruce) (Pinus sitchensis)	0.936254	1.80904e-11	RDV
pp_85012	pp_233819	T2B774tr=Dof6 Pinus pinaster (Maritime pine)	0.936007	1.88547e-11	RDV
pp_85012	pp_145622	A0A0K0M7A2tr=HB1 Pinus tabuliformis (Chinese pine) (Pinus leucosperma)	0.934112	2.5761e-11	RDV
pp_85012	pp_197312	A0A172GY36tr=Putative late embryogenesis abundant protein Lupinus angustifolius (Narrow-leaved blue lupine)	0.933134	3.01559e-11	RDV
pp_85012	pp_119529	T2B774tr=Dof6 Pinus pinaster (Maritime pine)	0.932987	3.08713e-11	RDV
pp_85012	pp_148611	A9NV19tr=Putative uncharacterized protein Picea sitchensis (Sitka spruce) (Pinus sitchensis)	0.932257	3.4659e-11	RDV
pp_85012	pp_72981	A0A0V0I4J6tr=Putative ovule protein Solanum chacoense (Chaco potato)	0.932138	3.53119e-11
pp_85012	pp_233818	T2B774tr=Dof6 Pinus pinaster (Maritime pine)	0.931833	3.70476e-11	RDV
pp_85012	pp_219300	B9GG84tr=C2 domain-containing family protein Populus trichocarpa (Western balsam poplar) (Populus balsamifera subsp. trichocarpa)	0.931686	3.79098e-11	RDV
pp_85012	pp_78568	---NA---	0.931551	3.87167e-11	RDV
pp_85012	pp_201859	Q19AV8tr=Clavata-like receptor Picea glauca (White spruce) (Pinus glauca)	0.931376	3.97842e-11	RDV
pp_85012	pp_72983	W1PV84tr=Uncharacterized protein Amborella trichopoda	0.931314	4.01721e-11
pp_85012	pp_107996	EnsemblPlants:TRAES3BF080500060CFD_t1} Triticum aestivum (Wheat)	0.931125	4.13658e-11	RDV
pp_85012	pp_145618	A0A0K0M7A2tr=HB1 Pinus tabuliformis (Chinese pine) (Pinus leucosperma)	0.931075	4.16855e-11	RDV
pp_85012	pp_74833	A0A151RTN0tr=Putative spermidine synthase Cajanus cajan (Pigeon pea) (Cajanus indicus)	0.930379	4.64084e-11	RDV
pp_85012	pp_227699	Q8S8A0sp=Protein GLUTAMINE DUMPER 4 Arabidopsis thaliana (Mouse-ear cress)	0.929623	5.20743e-11	RDV
pp_85012	pp_172936	V4U3V5tr=Uncharacterized protein Citrus clementina	0.929621	5.20876e-11	RDV
pp_85012	pp_105012	A0A103Y9S6tr=Glycoside hydrolase, catalytic domain-containing protein Cynara cardunculus var. scolymus (Artichoke) (Cynara scolymus)	0.929343	5.43261e-11	RDV
pp_85012	pp_219299	B9GG84tr=C2 domain-containing family protein Populus trichocarpa (Western balsam poplar) (Populus balsamifera subsp. trichocarpa)	0.928342	6.3119e-11	RDV
pp_85012	pp_246706	A9NSZ8tr=Putative uncharacterized protein Picea sitchensis (Sitka spruce) (Pinus sitchensis)	0.928273	6.37669e-11	RDV
pp_85012	pp_155667	A0A199VXJ3tr=Putative E3 ubiquitin-protein ligase BAH1-like 1 Ananas comosus (Pineapple) (Ananas ananas)	0.928252	6.39738e-11	RDV
pp_85012	pp_153522	---NA---	0.927748	6.89209e-11	RDV
pp_85012	pp_153419	A0A059C4N6sp=Hexosyltransferase Eucalyptus grandis (Flooded gum)	0.926029	8.8546e-11	RDV
pp_85012	pp_110588	Q9C518sp=Transcription factor TCP8 Arabidopsis thaliana (Mouse-ear cress)	0.925515	9.53216e-11	RDV
pp_85012	pp_246708	A9NSZ8tr=Putative uncharacterized protein Picea sitchensis (Sitka spruce) (Pinus sitchensis)	0.925454	9.61586e-11	RDV
pp_85012	pp_105013	A0A103Y9S6tr=Glycoside hydrolase, catalytic domain-containing protein Cynara cardunculus var. scolymus (Artichoke) (Cynara scolymus)	0.925448	9.62424e-11	RDV
pp_85012	pp_105014	A0A103Y9S6tr=Glycoside hydrolase, catalytic domain-containing protein Cynara cardunculus var. scolymus (Artichoke) (Cynara scolymus)	0.925427	9.65363e-11	RDV
pp_85012	pp_197316	A0A172GY36tr=Putative late embryogenesis abundant protein Lupinus angustifolius (Narrow-leaved blue lupine)	0.925336	9.77928e-11	RDV
pp_85012	pp_219298	B9GG84tr=C2 domain-containing family protein Populus trichocarpa (Western balsam poplar) (Populus balsamifera subsp. trichocarpa)	0.924125	1.16053e-10
pp_85012	pp_74837	A0A151RTN0tr=Putative spermidine synthase Cajanus cajan (Pigeon pea) (Cajanus indicus)	0.923588	1.25092e-10	RDV
pp_85012	pp_141653	---NA---	0.923052	1.34756e-10	RDV
pp_85012	pp_141651	---NA---	0.922722	1.41023e-10	RDV
pp_85012	pp_118224	Q39263sp=Zinc finger protein 4 Arabidopsis thaliana (Mouse-ear cress)	0.922681	1.41832e-10	RDV
pp_85012	pp_141831	A0A0C9SB27tr=TSA: Wollemia nobilis Ref_Wollemi_Transcript_992_1927 transcribed RNA sequence Wollemia nobilis	0.922019	1.55282e-10	RDV
pp_85012	pp_246707	A9NSZ8tr=Putative uncharacterized protein Picea sitchensis (Sitka spruce) (Pinus sitchensis)	0.921882	1.58215e-10	RDV
pp_85012	pp_105015	A0A103Y9S6tr=Glycoside hydrolase, catalytic domain-containing protein Cynara cardunculus var. scolymus (Artichoke) (Cynara scolymus)	0.921483	1.67006e-10	RDV
pp_85012	pp_219297	B9GG84tr=C2 domain-containing family protein Populus trichocarpa (Western balsam poplar) (Populus balsamifera subsp. trichocarpa)	0.921409	1.68682e-10	RDV
pp_85012	pp_88515	A0A072UQZ4tr=Pi-PLC X domain plant-like protein Medicago truncatula (Barrel medic) (Medicago tribuloides)	0.920925	1.80064e-10	RDV
pp_85012	pp_198298	A7PZL3sp=Probable polygalacturonase Vitis vinifera (Grape)	0.92092	1.80188e-10
pp_85012	pp_64725	---NA---	0.920868	1.81457e-10	RDV
pp_85012	pp_85380	A0A0C9S929tr=TSA: Wollemia nobilis Ref_Wollemi_Transcript_2243_2507 transcribed RNA sequence Wollemia nobilis	0.920746	1.84444e-10	RDV
pp_85012	pp_157742	---NA---	0.92043	1.92402e-10	RDV
pp_85012	pp_145621	A0A0K0M7A2tr=HB1 Pinus tabuliformis (Chinese pine) (Pinus leucosperma)	0.92022	1.97881e-10	RDV
pp_85012	pp_153421	W1NKH1sp=Hexosyltransferase Amborella trichopoda	0.919969	2.04594e-10	RDV
pp_85012	pp_224587	A9NPU7sp=Proteasome subunit alpha type Picea sitchensis (Sitka spruce) (Pinus sitchensis)	0.919939	2.05387e-10
pp_85012	pp_136381	A0A0B2QZ38tr=Zinc finger protein MAGPIE Glycine soja (Wild soybean)	0.919855	2.07693e-10	RDV
pp_85012	pp_246420	D8SQD4tr=Putative uncharacterized protein Selaginella moellendorffii (Spikemoss)	0.91959	2.15116e-10	RDV
pp_85012	pp_85015	R4UQ99tr=Class III homeodomain leucine zipper protein 33 Larix kaempferi	0.919566	2.15786e-10
pp_85012	pp_74836	A0A151RTN0tr=Putative spermidine synthase Cajanus cajan (Pigeon pea) (Cajanus indicus)	0.919524	2.16995e-10	RDV
pp_85012	pp_209489	A9SZD0tr=Predicted protein Physcomitrella patens subsp. patens (Moss)	0.919197	2.26549e-10	RDV
pp_85012	pp_137204	A0A0C9RRJ5tr=TSA: Wollemia nobilis Ref_Wollemi_Transcript_18998_3889 transcribed RNA sequence Wollemia nobilis	0.919027	2.31662e-10
pp_85012	pp_197487	B2D2G4tr=Small heat shock protein Capparis spinosa (Caper)	0.918492	2.48415e-10	RDV
pp_85012	pp_168616	A0A061GQL1tr=Cysteine-rich RLK (RECEPTOR-like protein kinase) 8 Theobroma cacao (Cacao) (Cocoa)	0.918049	2.63137e-10
pp_85012	pp_118222	Q39263sp=Zinc finger protein 4 Arabidopsis thaliana (Mouse-ear cress)	0.918009	2.64478e-10	RDV
pp_85012	pp_236251	Q9SJG4sp=AT-hook motif nuclear-localized protein 16 Arabidopsis thaliana (Mouse-ear cress)	0.918	2.64789e-10	RDV
pp_85012	pp_66367	A0A0B0MQL7tr=DnaJ subfamily C member 7 Gossypium arboreum (Tree cotton) (Gossypium nanking)	0.917747	2.73604e-10	RDV
pp_85012	pp_135013	A0A1D1ZAL4tr=RNA pseudourine synthase 6, chloroplastic Anthurium amnicola	0.917523	2.81622e-10	RDV
pp_85012	pp_145620	A0A0K0M7A2tr=HB1 Pinus tabuliformis (Chinese pine) (Pinus leucosperma)	0.917377	2.8694e-10	RDV
pp_85012	pp_166779	A0A061G781tr=NAC domain protein, IPR003441 Theobroma cacao (Cacao) (Cocoa)	0.917368	2.87291e-10	RDV
pp_85012	pp_57435	A0A061E698tr=Nsp-interacting kinase 3 isoform 1 Theobroma cacao (Cacao) (Cocoa)	0.917047	2.99332e-10	RDV
pp_85012	pp_246422	D8SUJ7tr=Putative uncharacterized protein Selaginella moellendorffii (Spikemoss)	0.916388	3.25546e-10	RDV
pp_85012	pp_57436	A0A061E698tr=Nsp-interacting kinase 3 isoform 1 Theobroma cacao (Cacao) (Cocoa)	0.916188	3.33881e-10	RDV
pp_85012	pp_72659	W9R915tr=Molybdopterin synthase catalytic subunit Morus notabilis	0.916175	3.34424e-10	RDV
pp_85012	pp_107998	A0A061DT84tr=D-arabinono-1,4-lactone oxidase family protein Theobroma cacao (Cacao) (Cocoa)	0.916	3.41925e-10	RDV
pp_85012	pp_135014	A0A1D1ZAL4tr=RNA pseudourine synthase 6, chloroplastic Anthurium amnicola	0.915263	3.75092e-10	RDV
pp_85012	pp_215651	F4I6V2tr=Zinc finger (Ran-binding) domain-containing protein Arabidopsis thaliana (Mouse-ear cress)	0.91524	3.76139e-10
pp_85012	pp_118223	Q39263sp=Zinc finger protein 4 Arabidopsis thaliana (Mouse-ear cress)	0.914872	3.93845e-10	RDV
pp_85012	pp_224607	B9GFS0tr=C2 domain-containing family protein Populus trichocarpa (Western balsam poplar) (Populus balsamifera subsp. trichocarpa)	0.914508	4.12035e-10	RDV
pp_85012	pp_88516	A0A0B2PWD0tr=PI-PLC X domain-containing protein Glycine soja (Wild soybean)	0.914442	4.15447e-10	RDV
pp_85012	pp_246416	D8SQD4tr=Putative uncharacterized protein Selaginella moellendorffii (Spikemoss)	0.91435	4.20161e-10	RDV
pp_85012	pp_227701	Q8S8A0sp=Protein GLUTAMINE DUMPER 4 Arabidopsis thaliana (Mouse-ear cress)	0.91424	4.25934e-10	RDV
pp_85012	pp_85381	A0A0C9S929tr=TSA: Wollemia nobilis Ref_Wollemi_Transcript_2243_2507 transcribed RNA sequence Wollemia nobilis	0.91369	4.55789e-10	RDV
pp_85012	pp_246417	D8SQD4tr=Putative uncharacterized protein Selaginella moellendorffii (Spikemoss)	0.913545	4.63928e-10	RDV
pp_85012	pp_158644	---NA---	0.913532	4.64689e-10	RDV
pp_85012	pp_155599	EnsemblPlants:GLYMA13G02601.4} Glycine max (Soybean) (Glycine hispida)	0.913433	4.70338e-10	RDV
pp_85012	pp_111864	A0A0D6QYA7tr=Uncharacterized protein Araucaria cunninghamii (Hoop pine) (Moreton Bay pine)	0.913172	4.85546e-10	RDV
pp_85012	pp_179117	A0A0C9RPI2tr=TSA: Wollemia nobilis Ref_Wollemi_Transcript_29143_1184 transcribed RNA sequence Wollemia nobilis	0.912484	5.27856e-10	RDV
pp_85012	pp_137207	A0A0C9RRJ5tr=TSA: Wollemia nobilis Ref_Wollemi_Transcript_18998_3889 transcribed RNA sequence Wollemia nobilis	0.912215	5.45289e-10
pp_85012	pp_60951	EnsemblPlants:GLYMA18G01260.1} Glycine max (Soybean) (Glycine hispida)	0.9122	5.46289e-10	RDV
pp_85012	pp_173846	W9QMU6tr=Leucine-rich repeat receptor-like protein kinase Morus notabilis	0.911719	5.78781e-10	RDV
pp_85012	pp_179113	A0A0C9RPI2tr=TSA: Wollemia nobilis Ref_Wollemi_Transcript_29143_1184 transcribed RNA sequence Wollemia nobilis	0.91142	5.99909e-10
pp_85012	pp_195381	Q9T096sp=Protein yippee-like At4g27745 Arabidopsis thaliana (Mouse-ear cress)	0.911164	6.18449e-10
pp_85012	pp_59919	Q6J163sp=Auxin-induced protein 5NG4 Pinus taeda (Loblolly pine)	0.911126	6.21279e-10	RDV
pp_85012	pp_182226	A0A0C9QWT1tr=TSA: Wollemia nobilis Ref_Wollemi_Transcript_3106_2188 transcribed RNA sequence Wollemia nobilis	0.910797	6.46054e-10
pp_85012	pp_95758	A9NNJ5sp=Xyloglucan endotransglucosylase/hydrolase Picea sitchensis (Sitka spruce) (Pinus sitchensis)	0.910386	6.78247e-10
pp_85012	pp_227700	Q8S8A0sp=Protein GLUTAMINE DUMPER 4 Arabidopsis thaliana (Mouse-ear cress)	0.910292	6.85762e-10	RDV
pp_85012	pp_105011	A0A103Y9S6tr=Glycoside hydrolase, catalytic domain-containing protein Cynara cardunculus var. scolymus (Artichoke) (Cynara scolymus)	0.909987	7.10844e-10	RDV
pp_85012	pp_162852	---NA---	0.909849	7.22409e-10	RDV
pp_85012	pp_86984	EnsemblPlants:GLYMA15G19536.1} Glycine max (Soybean) (Glycine hispida)	0.909777	7.28581e-10	RDV
pp_85012	pp_141830	A0A0C9SB27tr=TSA: Wollemia nobilis Ref_Wollemi_Transcript_992_1927 transcribed RNA sequence Wollemia nobilis	0.909618	7.42229e-10	RDV
pp_85012	pp_179114	A0A0C9RPI2tr=TSA: Wollemia nobilis Ref_Wollemi_Transcript_29143_1184 transcribed RNA sequence Wollemia nobilis	0.909456	7.56453e-10	RDV
pp_85012	pp_246418	D8SQD4tr=Putative uncharacterized protein Selaginella moellendorffii (Spikemoss)	0.909289	7.71256e-10	RDV
pp_85012	pp_95761	A9NNJ5sp=Xyloglucan endotransglucosylase/hydrolase Picea sitchensis (Sitka spruce) (Pinus sitchensis)	0.909287	7.71448e-10
pp_85012	pp_89109	EnsemblPlants:EMT05043} Aegilops tauschii (Tausch's goatgrass) (Aegilops squarrosa)	0.909233	7.76303e-10	RDV
pp_85012	pp_86987	EnsemblPlants:GLYMA15G19536.1} Glycine max (Soybean) (Glycine hispida)	0.909084	7.89942e-10	RDV
pp_85012	pp_216811	A9NNM5tr=Putative uncharacterized protein Picea sitchensis (Sitka spruce) (Pinus sitchensis)	0.908951	8.02183e-10	RDV
pp_85012	pp_74751	T2B774tr=Dof6 Pinus pinaster (Maritime pine)	0.908579	8.37486e-10	RDV
pp_85012	pp_146552	Q7XZI4tr=DP1 Populus tremula x Populus tremuloides	0.908562	8.39159e-10	RDV
pp_85012	pp_153096	A0A0C9S6G9sp=Cellulose synthase Wollemia nobilis	0.908452	8.49869e-10	RDV
pp_85012	pp_118225	Q39263sp=Zinc finger protein 4 Arabidopsis thaliana (Mouse-ear cress)	0.907944	9.01054e-10	RDV
pp_85012	pp_57423	A0A0B0MXY4tr=Nsp-interacting kinase 2-like protein Gossypium arboreum (Tree cotton) (Gossypium nanking)	0.907853	9.10467e-10	RDV
pp_85012	pp_117000	O65717sp=Cyclic nucleotide-gated ion channel 1 Arabidopsis thaliana (Mouse-ear cress)	0.907704	9.26135e-10
pp_85012	pp_59918	Q6J163sp=Auxin-induced protein 5NG4 Pinus taeda (Loblolly pine)	0.907596	9.3773e-10	RDV
pp_85012	pp_98368	C0PTN9tr=Putative uncharacterized protein Picea sitchensis (Sitka spruce) (Pinus sitchensis)	0.907558	9.4177e-10	RDV
pp_85012	pp_59916	Q6J163sp=Auxin-induced protein 5NG4 Pinus taeda (Loblolly pine)	0.907377	9.61393e-10	RDV
pp_85012	pp_118226	Q39263sp=Zinc finger protein 4 Arabidopsis thaliana (Mouse-ear cress)	0.907266	9.73613e-10	RDV
pp_85012	pp_57428	A0A0B0MXY4tr=Nsp-interacting kinase 2-like protein Gossypium arboreum (Tree cotton) (Gossypium nanking)	0.906876	1.01776e-09	RDV
pp_85012	pp_57431	A0A0B0MXY4tr=Nsp-interacting kinase 2-like protein Gossypium arboreum (Tree cotton) (Gossypium nanking)	0.906671	1.04167e-09	RDV
pp_85012	pp_188606	Q19AV8tr=Clavata-like receptor Picea glauca (White spruce) (Pinus glauca)	0.9066	1.05004e-09	RDV
pp_85012	pp_143537	U5CYI0sp=Non-specific serine/threonine protein kinase Amborella trichopoda	0.906529	1.05854e-09	RDV
pp_85012	pp_139842	A9P0V0tr=Putative uncharacterized protein Picea sitchensis (Sitka spruce) (Pinus sitchensis)	0.906157	1.10379e-09	RDV
pp_85012	pp_137203	A0A0C9RRJ5tr=TSA: Wollemia nobilis Ref_Wollemi_Transcript_18998_3889 transcribed RNA sequence Wollemia nobilis	0.90577	1.15274e-09
pp_85012	pp_86983	EnsemblPlants:GLYMA15G19536.1} Glycine max (Soybean) (Glycine hispida)	0.904912	1.26843e-09	RDV
pp_85012	pp_72661	W9R915tr=Molybdopterin synthase catalytic subunit Morus notabilis	0.904753	1.29098e-09	RDV
pp_85012	pp_108493	---NA---	0.904267	1.3622e-09	RDV
pp_85012	pp_96549	D4QD73sp=Pectate lyase Dianthus caryophyllus (Carnation) (Clove pink)	0.904121	1.38417e-09	RDV
pp_85012	pp_162853	---NA---	0.904111	1.38572e-09	RDV
pp_85012	pp_159964	---NA---	0.903783	1.43658e-09	RDV
pp_85012	pp_227704	Q8S8A0sp=Protein GLUTAMINE DUMPER 4 Arabidopsis thaliana (Mouse-ear cress)	0.903535	1.47597e-09	RDV
pp_85012	pp_85016	R4UQ99tr=Class III homeodomain leucine zipper protein 33 Larix kaempferi	0.903473	1.48604e-09
pp_85012	pp_224608	B9GFS0tr=C2 domain-containing family protein Populus trichocarpa (Western balsam poplar) (Populus balsamifera subsp. trichocarpa)	0.903326	1.51009e-09	RDV
pp_85012	pp_117002	O65717sp=Cyclic nucleotide-gated ion channel 1 Arabidopsis thaliana (Mouse-ear cress)	0.90291	1.57996e-09
pp_85012	pp_146550	A0A0B0MQF0tr=Transcription factor-like protein DPB Gossypium arboreum (Tree cotton) (Gossypium nanking)	0.902875	1.58599e-09	RDV
pp_85012	pp_219469	Q676U0tr=Disease resistance protein Pinus sylvestris (Scots pine)	0.902739	1.60953e-09	RDV
pp_85012	pp_172985	---NA---	0.902724	1.61211e-09	RDV
pp_85012	pp_199023	Q19AV8tr=Clavata-like receptor Picea glauca (White spruce) (Pinus glauca)	0.902675	1.62068e-09	RDV
pp_85012	pp_59914	Q6J163sp=Auxin-induced protein 5NG4 Pinus taeda (Loblolly pine)	0.902583	1.63701e-09	RDV
pp_85012	pp_202060	D8RE14tr=Rab family GTPase Selaginella moellendorffii (Spikemoss)	0.902401	1.66938e-09
pp_85012	pp_85007	A0A0C9QXD9tr=TSA: Wollemia nobilis Ref_Wollemi_Transcript_1489_2413 transcribed RNA sequence Wollemia nobilis	0.902296	1.68841e-09	RDV
pp_85012	pp_195379	Q9T096sp=Protein yippee-like At4g27745 Arabidopsis thaliana (Mouse-ear cress)	0.902076	1.72888e-09
pp_85012	pp_188486	X5CFI5tr=GA2ox8 Pinus tabuliformis (Chinese pine) (Pinus leucosperma)	0.901938	1.75479e-09	RDV
pp_85012	pp_141655	---NA---	0.901908	1.76038e-09	RDV
pp_85012	pp_216809	A9NNM5tr=Putative uncharacterized protein Picea sitchensis (Sitka spruce) (Pinus sitchensis)	0.901726	1.79515e-09	RDV
pp_85012	pp_212237	A0A061E698tr=Nsp-interacting kinase 3 isoform 1 Theobroma cacao (Cacao) (Cocoa)	0.901482	1.84268e-09
pp_85012	pp_137457	W1PZ41tr=Uncharacterized protein Amborella trichopoda	0.900968	1.94638e-09	RDV
pp_85012	pp_145626	A0A0K0M7A2tr=HB1 Pinus tabuliformis (Chinese pine) (Pinus leucosperma)	0.900936	1.95309e-09	RDV
pp_85012	pp_159199	A0A060CSW6tr=Putative tornado 1 protein Solanum lycopersicum (Tomato) (Lycopersicon esculentum)	0.900896	1.96143e-09	RDV
pp_85012	pp_246415	D8SUJ7tr=Putative uncharacterized protein Selaginella moellendorffii (Spikemoss)	0.900849	1.97121e-09	RDV
pp_85012	pp_68799	A0A0C9RW72tr=TSA: Wollemia nobilis Ref_Wollemi_Transcript_9541_1888 transcribed RNA sequence Wollemia nobilis	0.900811	1.97919e-09
pp_85012	pp_148439	A0A059BTG2sp=Bidirectional sugar transporter SWEET Eucalyptus grandis (Flooded gum)	0.900797	1.98212e-09	RDV
pp_85012	pp_57426	A0A0B0MXY4tr=Nsp-interacting kinase 2-like protein Gossypium arboreum (Tree cotton) (Gossypium nanking)	0.900782	1.98527e-09	RDV
pp_85012	pp_216812	A9NNM5tr=Putative uncharacterized protein Picea sitchensis (Sitka spruce) (Pinus sitchensis)	0.900541	2.03662e-09	RDV
pp_85012	pp_137723	EnsemblPlants:GLYMA07G34400.1} Glycine max (Soybean) (Glycine hispida)	0.900397	2.06785e-09
pp_85012	pp_216810	A9NNM5tr=Putative uncharacterized protein Picea sitchensis (Sitka spruce) (Pinus sitchensis)	0.900362	2.07556e-09	RDV
pp_85012	pp_171174	A7VM43tr=Receptor-like kinase Marchantia polymorpha (Liverwort) (Marchantia aquatica)	0.900263	2.09733e-09	RDV
pp_85012	pp_215648	F4I6V2tr=Zinc finger (Ran-binding) domain-containing protein Arabidopsis thaliana (Mouse-ear cress)	0.900226	2.10539e-09
