## Supplementary material for "Ammonium regulates the development of pine roots through hormonal crosstalk and differential expression of transcription factors in the apex": Dataset S5 (part 1 of 3)

### Sheet: Global
Dataset S5. Functional enrichment of correlated transcripts with hub transcription factors for ammonium treatment.
GO_acc	term_type	Term	queryitem	querytotal	refitem	reftotal	pvalue	FDR	entries	entries_ref
GO:0045229	P	external encapsulating structure organization	79	1820	1024	90812	4e-23	1e-19	// pp_189110 // pp_189113 // pp_153096 // pp_153097 // pp_142150 // pp_233858 // pp_233856 // pp_227256 // pp_211824 // pp_85349 // pp_181081 // pp_111667 // pp_111666 // pp_111665 // pp_161388 // pp_111663 // pp_211826 // pp_95761 // pp_64575 // pp_101263 // pp_111664 // pp_206248 // pp_73140 // pp_233859 // pp_175232 // pp_211825 // pp_95425 // pp_85353 // pp_123657 // pp_111668 // pp_236248 // pp_85350 // pp_123659 // pp_123658 // pp_142148 // pp_142149 // pp_233860 // pp_233861 // pp_189114 // pp_233863 // pp_142146 // pp_227265 // pp_73646 // pp_227263 // pp_142147 // pp_73642 // pp_225099 // pp_85348 // pp_206429 // pp_153417 // pp_85536 // pp_125104 // pp_85354 // pp_85352 // pp_85533 // pp_85530 // pp_85351 // pp_175229 // pp_161384 // pp_161383 // pp_161382 // pp_161381 // pp_161380 // pp_189095 // pp_233862 // pp_138538 // pp_189092 // pp_198619 // pp_234966 // pp_95758 // pp_73144 // pp_211827 // pp_153419 // pp_73142 // pp_73143 // pp_198613 // pp_73141 // pp_236251 // pp_236252	// pp_134991 // pp_194734 // pp_194735 // pp_149429 // pp_169731 // pp_136589 // pp_85533 // pp_128877 // pp_247990 // pp_233506 // pp_109128 // pp_128878 // pp_128879 // pp_234060 // pp_236249 // pp_236248 // pp_188762 // pp_14854 // pp_236247 // pp_135245 // pp_236245 // pp_138594 // pp_138595 // pp_138596 // pp_66709 // pp_179672 // pp_179673 // pp_179670 // pp_179671 // pp_138598 // pp_138599 // pp_147424 // pp_147425 // pp_228547 // pp_228546 // pp_158833 // pp_158834 // pp_149459 // pp_125104 // pp_125107 // pp_64325 // pp_124409 // pp_124408 // pp_102564 // pp_223369 // pp_100214 // pp_169315 // pp_66706 // pp_236395 // pp_165572 // pp_165573 // pp_244729 // pp_244728 // pp_45220 // pp_244725 // pp_244726 // pp_64806 // pp_40168 // pp_172825 // pp_66707 // pp_216222 // pp_217389 // pp_206433 // pp_206432 // pp_184238 // pp_206430 // pp_206435 // pp_206434 // pp_95425 // pp_11032 // pp_63032 // pp_209615 // pp_161376 // pp_73645 // pp_161375 // pp_73644 // pp_221250 // pp_161379 // pp_200835 // pp_81061 // pp_121932 // pp_73646 // pp_214958 // pp_67276 // pp_227265 // pp_37784 // pp_189101 // pp_110411 // pp_110410 // pp_64803 // pp_189100 // pp_115395 // pp_156343 // pp_101129 // pp_253337 // pp_76587 // pp_178031 // pp_156345 // pp_76588 // pp_253338 // pp_198614 // pp_156346 // pp_88993 // pp_88992 // pp_159239 // pp_189110 // pp_189111 // pp_189112 // pp_189113 // pp_189114 // pp_189115 // pp_236394 // pp_184303 // pp_150093 // pp_76592 // pp_206424 // pp_98353 // pp_104229 // pp_83488 // pp_235998 // pp_235999 // pp_101263 // pp_64341 // pp_101264 // pp_101265 // pp_165729 // pp_171292 // pp_135244 // pp_147512 // pp_98950 // pp_147513 // pp_235049 // pp_221768 // pp_221769 // pp_147511 // pp_201086 // pp_153087 // pp_145785 // pp_130097 // pp_230377 // pp_145784 // pp_142769 // pp_172405 // pp_95759 // pp_95758 // pp_147514 // pp_101999 // pp_147515 // pp_43941 // pp_172409 // pp_107765 // pp_107764 // pp_59764 // pp_59763 // pp_107763 // pp_107762 // pp_78217 // pp_236246 // pp_133946 // pp_222557 // pp_142569 // pp_226710 // pp_226711 // pp_227258 // pp_20534 // pp_227929 // pp_179677 // pp_145781 // pp_130099 // pp_188476 // pp_145782 // pp_227256 // pp_227257 // pp_145787 // pp_145786 // pp_219536 // pp_201467 // pp_138597 // pp_181081 // pp_91119 // pp_30060 // pp_201468 // pp_176229 // pp_184663 // pp_115394 // pp_184310 // pp_111868 // pp_37691 // pp_231082 // pp_111865 // pp_164067 // pp_164149 // pp_181338 // pp_181339 // pp_209614 // pp_241234 // pp_241235 // pp_241236 // pp_64343 // pp_177360 // pp_241233 // pp_148607 // pp_233613 // pp_89633 // pp_89632 // pp_208185 // pp_208184 // pp_233611 // pp_166250 // pp_104242 // pp_138538 // pp_46461 // pp_64338 // pp_199720 // pp_199721 // pp_64335 // pp_64337 // pp_64336 // pp_147510 // pp_173239 // pp_191920 // pp_191921 // pp_200907 // pp_191923 // pp_191924 // pp_235485 // pp_191926 // pp_191927 // pp_235488 // pp_245129 // pp_177621 // pp_177620 // pp_200908 // pp_99382 // pp_99383 // pp_110387 // pp_84883 // pp_84885 // pp_84884 // pp_84887 // pp_84886 // pp_84889 // pp_84888 // pp_244270 // pp_67248 // pp_173236 // pp_145780 // pp_217978 // pp_175232 // pp_172057 // pp_253341 // pp_253340 // pp_123657 // pp_153422 // pp_236814 // pp_100452 // pp_236813 // pp_100450 // pp_153424 // pp_147516 // pp_149462 // pp_123659 // pp_123658 // pp_230626 // pp_230625 // pp_230624 // pp_230623 // pp_230622 // pp_170957 // pp_225099 // pp_155829 // pp_236399 // pp_66399 // pp_189098 // pp_129327 // pp_29308 // pp_216753 // pp_129328 // pp_179512 // pp_179511 // pp_179510 // pp_72761 // pp_72760 // pp_179514 // pp_44049 // pp_73143 // pp_210304 // pp_73141 // pp_99968 // pp_99969 // pp_73144 // pp_236253 // pp_236396 // pp_226613 // pp_233598 // pp_233599 // pp_66711 // pp_66710 // pp_233603 // pp_142770 // pp_111668 // pp_111667 // pp_111666 // pp_243560 // pp_243561 // pp_111663 // pp_142603 // pp_124410 // pp_124411 // pp_181335 // pp_191246 // pp_215074 // pp_40745 // pp_66392 // pp_66395 // pp_66394 // pp_66397 // pp_66396 // pp_233507 // pp_64340 // pp_233504 // pp_28898 // pp_228835 // pp_55202 // pp_165574 // pp_169314 // pp_64342 // pp_233509 // pp_233508 // pp_204045 // pp_204046 // pp_77212 // pp_78670 // pp_184306 // pp_117542 // pp_66401 // pp_66400 // pp_197649 // pp_197648 // pp_206428 // pp_206429 // pp_142773 // pp_217394 // pp_206425 // pp_206426 // pp_206427 // pp_217390 // pp_217391 // pp_217392 // pp_206423 // pp_31816 // pp_31817 // pp_185672 // pp_67492 // pp_208734 // pp_208733 // pp_100216 // pp_109129 // pp_207241 // pp_159240 // pp_179643 // pp_179642 // pp_179641 // pp_179640 // pp_179646 // pp_179645 // pp_233614 // pp_110408 // pp_110409 // pp_117977 // pp_117976 // pp_164749 // pp_84920 // pp_84921 // pp_242262 // pp_242261 // pp_234966 // pp_127057 // pp_127056 // pp_127058 // pp_63031 // pp_63030 // pp_133612 // pp_99892 // pp_117424 // pp_91830 // pp_149701 // pp_91834 // pp_91835 // pp_1494 // pp_8126 // pp_101130 // pp_138544 // pp_138543 // pp_138542 // pp_138540 // pp_199203 // pp_199202 // pp_194937 // pp_31889 // pp_31888 // pp_85531 // pp_184239 // pp_250058 // pp_250059 // pp_250056 // pp_250057 // pp_81752 // pp_245132 // pp_70410 // pp_129777 // pp_129774 // pp_128880 // pp_85354 // pp_98348 // pp_85352 // pp_85353 // pp_122960 // pp_85351 // pp_98949 // pp_190768 // pp_134989 // pp_134988 // pp_230380 // pp_184307 // pp_184304 // pp_89185 // pp_230641 // pp_184308 // pp_37224 // pp_91120 // pp_207772 // pp_98947 // pp_98946 // pp_133003 // pp_125541 // pp_209661 // pp_187138 // pp_187139 // pp_153090 // pp_153091 // pp_153096 // pp_207771 // pp_153094 // pp_190904 // pp_226897 // pp_153098 // pp_73556 // pp_187135 // pp_187136 // pp_187137 // pp_179639 // pp_95766 // pp_95767 // pp_95764 // pp_95765 // pp_206431 // pp_95760 // pp_95761 // pp_145774 // pp_145775 // pp_145776 // pp_145777 // pp_145773 // pp_145778 // pp_145779 // pp_184236 // pp_184237 // pp_72697 // pp_184235 // pp_72690 // pp_72692 // pp_188812 // pp_179048 // pp_89186 // pp_150477 // pp_89184 // pp_233864 // pp_233865 // pp_233866 // pp_233860 // pp_233861 // pp_233862 // pp_233863 // pp_142602 // pp_159152 // pp_227264 // pp_214841 // pp_227262 // pp_227260 // pp_212357 // pp_212356 // pp_212355 // pp_212354 // pp_161387 // pp_161386 // pp_161385 // pp_161384 // pp_161383 // pp_161382 // pp_161381 // pp_161380 // pp_243955 // pp_161388 // pp_224440 // pp_89235 // pp_89239 // pp_155778 // pp_56644 // pp_56645 // pp_56647 // pp_177357 // pp_136588 // pp_6692 // pp_177359 // pp_177358 // pp_137046 // pp_165818 // pp_241087 // pp_4111 // pp_162350 // pp_235486 // pp_161377 // pp_245128 // pp_144424 // pp_144423 // pp_85350 // pp_144421 // pp_235489 // pp_240956 // pp_122146 // pp_104999 // pp_104998 // pp_115393 // pp_115392 // pp_115391 // pp_115390 // pp_210303 // pp_115396 // pp_86445 // pp_98948 // pp_153997 // pp_142155 // pp_22948 // pp_177227 // pp_177226 // pp_115153 // pp_115152 // pp_173238 // pp_115154 // pp_164472 // pp_164473 // pp_110385 // pp_173237 // pp_164476 // pp_164474 // pp_217982 // pp_189099 // pp_236398 // pp_189095 // pp_189094 // pp_189097 // pp_189096 // pp_189091 // pp_189093 // pp_189092 // pp_69526 // pp_186272 // pp_236001 // pp_236000 // pp_236003 // pp_236002 // pp_89983 // pp_184309 // pp_89986 // pp_89985 // pp_89984 // pp_179676 // pp_134987 // pp_81062 // pp_184305 // pp_105521 // pp_105520 // pp_200836 // pp_73555 // pp_190767 // pp_166246 // pp_91887 // pp_155832 // pp_166245 // pp_155830 // pp_66398 // pp_83505 // pp_64575 // pp_137042 // pp_216746 // pp_137047 // pp_172768 // pp_137045 // pp_179506 // pp_99973 // pp_99972 // pp_99971 // pp_99970 // pp_225420 // pp_179508 // pp_179509 // pp_64572 // pp_179644 // pp_202495 // pp_202497 // pp_70308 // pp_202499 // pp_202498 // pp_214962 // pp_214960 // pp_214961 // pp_68519 // pp_68518 // pp_243559 // pp_186981 // pp_169768 // pp_78541 // pp_233518 // pp_233519 // pp_179675 // pp_233510 // pp_233512 // pp_233513 // pp_233514 // pp_233515 // pp_186269 // pp_87642 // pp_234965 // pp_209658 // pp_209659 // pp_68529 // pp_230630 // pp_230631 // pp_174480 // pp_209656 // pp_244731 // pp_184241 // pp_184240 // pp_233859 // pp_93909 // pp_233857 // pp_233856 // pp_125209 // pp_197650 // pp_197651 // pp_182759 // pp_240458 // pp_151098 // pp_206248 // pp_91877 // pp_186273 // pp_153095 // pp_61049 // pp_233608 // pp_233609 // pp_233606 // pp_233607 // pp_233600 // pp_233601 // pp_233602 // pp_100453 // pp_38337 // pp_160032 // pp_153425 // pp_12471 // pp_115115 // pp_115114 // pp_115116 // pp_115111 // pp_115110 // pp_115113 // pp_115112 // pp_235108 // pp_177661 // pp_80889 // pp_80888 // pp_184542 // pp_189368 // pp_91825 // pp_91824 // pp_91827 // pp_91826 // pp_91821 // pp_37785 // pp_91823 // pp_91822 // pp_100546 // pp_91829 // pp_91828 // pp_198619 // pp_198618 // pp_95427 // pp_95426 // pp_208602 // pp_135750 // pp_198613 // pp_198615 // pp_156344 // pp_198617 // pp_198616 // pp_62023 // pp_62022 // pp_62021 // pp_250060 // pp_181340 // pp_62025 // pp_62024 // pp_167569 // pp_253339 // pp_215072 // pp_215071 // pp_145783 // pp_85349 // pp_85348 // pp_199980 // pp_199981 // pp_4443 // pp_234964 // pp_215675 // pp_127826 // pp_127827 // pp_134990 // pp_170999 // pp_134992 // pp_134993 // pp_234967 // pp_153097 // pp_149430 // pp_109853 // pp_234963 // pp_109855 // pp_236809 // pp_85536 // pp_85534 // pp_85535 // pp_85532 // pp_206199 // pp_85530 // pp_194689 // pp_40939 // pp_110598 // pp_88994 // pp_142146 // pp_245131 // pp_133002 // pp_133001 // pp_115846 // pp_234969 // pp_209616 // pp_188814 // pp_188815 // pp_159244 // pp_209613 // pp_188811 // pp_209655 // pp_71830 // pp_209618 // pp_209619 // pp_245130 // pp_142151 // pp_142150 // pp_142153 // pp_142152 // pp_190839 // pp_142154 // pp_87502 // pp_210412 // pp_210413 // pp_236397 // pp_210414 // pp_166248 // pp_236401 // pp_236400 // pp_236403 // pp_236402 // pp_221511 // pp_233858 // pp_68520 // pp_68521 // pp_68522 // pp_68524 // pp_68525 // pp_68526 // pp_68527 // pp_84016 // pp_84017 // pp_105667 // pp_95424 // pp_233521 // pp_233520 // pp_233522 // pp_93255 // pp_222631 // pp_72759 // pp_96674 // pp_136595 // pp_142148 // pp_136596 // pp_136597 // pp_136594 // pp_159243 // pp_136592 // pp_136593 // pp_136590 // pp_136591 // pp_247348 // pp_247346 // pp_247347 // pp_247344 // pp_247345 // pp_142149 // pp_162347 // pp_25364 // pp_162348 // pp_162349 // pp_188808 // pp_185438 // pp_65611 // pp_65610 // pp_142147 // pp_11421 // pp_11094 // pp_115387 // pp_166247 // pp_115388 // pp_115389 // pp_62015 // pp_228954 // pp_173050 // pp_138600 // pp_138601 // pp_138602 // pp_76591 // pp_147529 // pp_178029 // pp_178030 // pp_226258 // pp_227267 // pp_37783 // pp_220458 // pp_236018 // pp_236019 // pp_236016 // pp_236017 // pp_236014 // pp_236015 // pp_236012 // pp_236013 // pp_228388 // pp_31157 // pp_189109 // pp_189108 // pp_189107 // pp_189106 // pp_189105 // pp_189104 // pp_189103 // pp_189102 // pp_73643 // pp_73642 // pp_73142 // pp_235491 // pp_136587 // pp_250688 // pp_235490 // pp_73140 // pp_234058 // pp_234059 // pp_108551 // pp_108557 // pp_108556 // pp_108555 // pp_143273 // pp_143272 // pp_108558 // pp_131908 // pp_130098 // pp_143275 // pp_143274 // pp_221772 // pp_221771 // pp_100217 // pp_236252 // pp_235053 // pp_235052 // pp_235050 // pp_167329 // pp_83504 // pp_198875 // pp_186270 // pp_149460 // pp_149461 // pp_214959 // pp_149463 // pp_172410 // pp_124412 // pp_211824 // pp_211825 // pp_211826 // pp_211827 // pp_186274 // pp_211822 // pp_211823 // pp_37186 // pp_184302 // pp_224431 // pp_224437 // pp_178034 // pp_224439 // pp_224438 // pp_250954 // pp_142570 // pp_4390 // pp_230644 // pp_177619 // pp_209663 // pp_188862 // pp_230643 // pp_209660 // pp_147509 // pp_147508 // pp_190906 // pp_66708 // pp_62020 // pp_93914 // pp_93913 // pp_93912 // pp_147507 // pp_215800 // pp_36696 // pp_154902 // pp_127076 // pp_144904 // pp_227263 // pp_218200 // pp_144903 // pp_103206 // pp_233612 // pp_152979 // pp_154254 // pp_189367 // pp_189366 // pp_102000 // pp_65123 // pp_65122 // pp_115108 // pp_115109 // pp_164151 // pp_164150 // pp_164153 // pp_164152 // pp_164155 // pp_189369 // pp_164156 // pp_251216 // pp_64805 // pp_64804 // pp_177887 // pp_177885 // pp_228955 // pp_138644 // pp_138645 // pp_138646 // pp_90340 // pp_186271 // pp_111665 // pp_127078 // pp_111664 // pp_100447 // pp_173048 // pp_84547 // pp_153088 // pp_94935 // pp_94937 // pp_62016 // pp_62017 // pp_225569 // pp_178033 // pp_178032 // pp_160319 // pp_160318 // pp_245135 // pp_245134 // pp_245133 // pp_76590 // pp_62018 // pp_62019 // pp_179674 // pp_84545 // pp_84546 // pp_122943 // pp_84896 // pp_181436 // pp_84894 // pp_84895 // pp_84892 // pp_84893 // pp_84890 // pp_84891 // pp_175229 // pp_236250 // pp_125211 // pp_125210 // pp_170848 // pp_170846 // pp_170847 // pp_170845 // pp_153413 // pp_21213 // pp_100446 // pp_214957 // pp_153419 // pp_153417 // pp_153414 // pp_153415 // pp_100449 // pp_100448 // pp_236251
GO:0071554	P	cell wall organization or biogenesis	93	1820	1363	90812	4.2e-23	1e-19	// pp_142150 // pp_125104 // pp_189114 // pp_175232 // pp_123657 // pp_123659 // pp_123658 // pp_142148 // pp_142149 // pp_181059 // pp_142146 // pp_142147 // pp_105091 // pp_105093 // pp_225099 // pp_105094 // pp_105097 // pp_105096 // pp_105098 // pp_189095 // pp_189092 // pp_73142 // pp_73143 // pp_73140 // pp_73141 // pp_73144 // pp_111668 // pp_111667 // pp_111666 // pp_111665 // pp_111664 // pp_111663 // pp_95425 // pp_98739 // pp_161378 // pp_64575 // pp_64574 // pp_73646 // pp_73642 // pp_206429 // pp_117799 // pp_234966 // pp_119566 // pp_234968 // pp_189110 // pp_189113 // pp_233859 // pp_233858 // pp_233856 // pp_211824 // pp_211825 // pp_211826 // pp_211827 // pp_101263 // pp_119924 // pp_119925 // pp_95758 // pp_85354 // pp_85352 // pp_85353 // pp_85350 // pp_85351 // pp_98742 // pp_198619 // pp_181060 // pp_198613 // pp_153096 // pp_153097 // pp_227256 // pp_181081 // pp_85349 // pp_85348 // pp_95761 // pp_105089 // pp_233860 // pp_233861 // pp_233862 // pp_233863 // pp_227265 // pp_227263 // pp_105100 // pp_85536 // pp_85533 // pp_85530 // pp_175229 // pp_161384 // pp_161383 // pp_161382 // pp_161381 // pp_161380 // pp_161388 // pp_153419 // pp_153417	// pp_134991 // pp_147861 // pp_194734 // pp_194735 // pp_98746 // pp_142148 // pp_149429 // pp_169731 // pp_156346 // pp_135857 // pp_121066 // pp_129052 // pp_129056 // pp_129055 // pp_147512 // pp_128877 // pp_247990 // pp_233506 // pp_128878 // pp_128879 // pp_234060 // pp_186272 // pp_202290 // pp_99970 // pp_14854 // pp_136587 // pp_135097 // pp_138594 // pp_138595 // pp_181053 // pp_66709 // pp_181055 // pp_181054 // pp_181057 // pp_181056 // pp_181059 // pp_181058 // pp_203576 // pp_138598 // pp_138599 // pp_147424 // pp_147425 // pp_228547 // pp_228546 // pp_105093 // pp_105092 // pp_105095 // pp_105094 // pp_105097 // pp_143942 // pp_149459 // pp_105098 // pp_125107 // pp_239597 // pp_236014 // pp_85094 // pp_234968 // pp_85086 // pp_135099 // pp_64325 // pp_124409 // pp_243187 // pp_243188 // pp_102564 // pp_223369 // pp_100214 // pp_169315 // pp_66706 // pp_236395 // pp_165572 // pp_165573 // pp_244729 // pp_244728 // pp_45220 // pp_244725 // pp_244726 // pp_40168 // pp_252676 // pp_161383 // pp_172825 // pp_152699 // pp_66707 // pp_216222 // pp_217389 // pp_164512 // pp_227267 // pp_206433 // pp_206432 // pp_184238 // pp_206430 // pp_194259 // pp_206435 // pp_206434 // pp_95425 // pp_11032 // pp_63032 // pp_219265 // pp_161486 // pp_209615 // pp_161376 // pp_189107 // pp_161375 // pp_73644 // pp_37121 // pp_136589 // pp_84873 // pp_145051 // pp_161378 // pp_161379 // pp_200835 // pp_81061 // pp_121932 // pp_73646 // pp_153463 // pp_153462 // pp_110558 // pp_110559 // pp_110556 // pp_110557 // pp_67276 // pp_227265 // pp_37784 // pp_151646 // pp_189101 // pp_110411 // pp_110410 // pp_64803 // pp_189100 // pp_115395 // pp_156343 // pp_101129 // pp_253337 // pp_72975 // pp_72329 // pp_178031 // pp_198615 // pp_209613 // pp_253338 // pp_156344 // pp_253339 // pp_84869 // pp_206428 // pp_198616 // pp_159239 // pp_125210 // pp_219256 // pp_189112 // pp_189113 // pp_189114 // pp_85350 // pp_236394 // pp_184303 // pp_150093 // pp_219259 // pp_219258 // pp_206424 // pp_98353 // pp_104229 // pp_22400 // pp_83488 // pp_229056 // pp_229057 // pp_235998 // pp_235999 // pp_101263 // pp_64341 // pp_206427 // pp_145046 // pp_200969 // pp_101264 // pp_101265 // pp_124731 // pp_7331 // pp_200968 // pp_171292 // pp_124730 // pp_117812 // pp_155830 // pp_165685 // pp_84886 // pp_98950 // pp_200966 // pp_235049 // pp_124732 // pp_221768 // pp_221769 // pp_127809 // pp_146696 // pp_146697 // pp_146695 // pp_201086 // pp_153087 // pp_153089 // pp_145785 // pp_202285 // pp_130097 // pp_146698 // pp_146699 // pp_142769 // pp_172405 // pp_95759 // pp_95758 // pp_117814 // pp_135856 // pp_101999 // pp_147515 // pp_43941 // pp_172409 // pp_146701 // pp_107765 // pp_107764 // pp_59764 // pp_59763 // pp_107763 // pp_107762 // pp_147511 // pp_78217 // pp_120215 // pp_209890 // pp_209892 // pp_244270 // pp_150567 // pp_150566 // pp_150565 // pp_72689 // pp_142569 // pp_226710 // pp_103306 // pp_227258 // pp_20534 // pp_186271 // pp_252675 // pp_145781 // pp_147513 // pp_188476 // pp_78629 // pp_227256 // pp_227257 // pp_145787 // pp_145786 // pp_219536 // pp_181060 // pp_201467 // pp_138597 // pp_181081 // pp_91119 // pp_179672 // pp_167569 // pp_143274 // pp_30060 // pp_201468 // pp_200965 // pp_179673 // pp_176229 // pp_184663 // pp_249340 // pp_115394 // pp_184310 // pp_208734 // pp_111868 // pp_37691 // pp_231082 // pp_111865 // pp_164067 // pp_164149 // pp_181338 // pp_181339 // pp_209614 // pp_241234 // pp_241235 // pp_241236 // pp_64343 // pp_177360 // pp_241233 // pp_148607 // pp_233613 // pp_105100 // pp_203573 // pp_233612 // pp_179671 // pp_233519 // pp_184235 // pp_105091 // pp_104242 // pp_233611 // pp_105090 // pp_142308 // pp_229906 // pp_116747 // pp_142309 // pp_226711 // pp_85092 // pp_46461 // pp_70887 // pp_170911 // pp_199721 // pp_64335 // pp_64337 // pp_64336 // pp_241394 // pp_147510 // pp_158834 // pp_191920 // pp_191921 // pp_200907 // pp_191923 // pp_191924 // pp_235485 // pp_191926 // pp_191927 // pp_235488 // pp_245129 // pp_177621 // pp_105096 // pp_200908 // pp_99382 // pp_99383 // pp_110387 // pp_84883 // pp_117976 // pp_84885 // pp_84884 // pp_84887 // pp_125104 // pp_84889 // pp_84888 // pp_173588 // pp_124408 // pp_67248 // pp_110385 // pp_145780 // pp_173237 // pp_217978 // pp_175232 // pp_172057 // pp_253341 // pp_253340 // pp_123657 // pp_153422 // pp_236814 // pp_100452 // pp_236813 // pp_100450 // pp_153424 // pp_124407 // pp_147516 // pp_72600 // pp_123659 // pp_123658 // pp_230626 // pp_230625 // pp_230624 // pp_230623 // pp_230622 // pp_66146 // pp_66147 // pp_152473 // pp_27869 // pp_135094 // pp_117811 // pp_78628 // pp_225099 // pp_155829 // pp_236791 // pp_236399 // pp_152470 // pp_145782 // pp_189098 // pp_129327 // pp_179677 // pp_245132 // pp_29308 // pp_216753 // pp_149462 // pp_188809 // pp_129328 // pp_179512 // pp_179511 // pp_179510 // pp_72761 // pp_72760 // pp_202287 // pp_179514 // pp_44049 // pp_73143 // pp_210304 // pp_137174 // pp_99968 // pp_137172 // pp_73144 // pp_86516 // pp_224440 // pp_236396 // pp_64564 // pp_64565 // pp_226613 // pp_64567 // pp_64568 // pp_188808 // pp_239595 // pp_170912 // pp_66710 // pp_233603 // pp_142770 // pp_79425 // pp_84893 // pp_127058 // pp_111667 // pp_111666 // pp_111665 // pp_243561 // pp_111663 // pp_63031 // pp_173239 // pp_124410 // pp_124411 // pp_181335 // pp_191246 // pp_124414 // pp_248693 // pp_127826 // pp_64784 // pp_147860 // pp_66392 // pp_192925 // pp_192924 // pp_66397 // pp_66396 // pp_233507 // pp_64340 // pp_233504 // pp_28898 // pp_228835 // pp_55202 // pp_165574 // pp_169314 // pp_64342 // pp_233509 // pp_190768 // pp_204045 // pp_204046 // pp_152698 // pp_77212 // pp_172165 // pp_63030 // pp_78670 // pp_184306 // pp_151406 // pp_151405 // pp_66401 // pp_66400 // pp_197649 // pp_197648 // pp_100922 // pp_206429 // pp_142773 // pp_149701 // pp_217394 // pp_206425 // pp_206426 // pp_168079 // pp_217390 // pp_217391 // pp_217392 // pp_206423 // pp_31816 // pp_31817 // pp_185672 // pp_143885 // pp_67492 // pp_85088 // pp_189115 // pp_117799 // pp_208733 // pp_236000 // pp_100216 // pp_1494 // pp_134396 // pp_207241 // pp_249034 // pp_179643 // pp_179642 // pp_179641 // pp_179640 // pp_179646 // pp_179645 // pp_233614 // pp_110408 // pp_110409 // pp_117977 // pp_143886 // pp_164749 // pp_84920 // pp_84921 // pp_64943 // pp_242262 // pp_152472 // pp_152471 // pp_242261 // pp_98748 // pp_234966 // pp_127057 // pp_127056 // pp_64780 // pp_64781 // pp_64782 // pp_64783 // pp_133612 // pp_64785 // pp_99892 // pp_117424 // pp_153088 // pp_91830 // pp_158833 // pp_91834 // pp_91835 // pp_166250 // pp_159240 // pp_101130 // pp_215074 // pp_159244 // pp_85533 // pp_117800 // pp_194933 // pp_194934 // pp_194935 // pp_194936 // pp_194937 // pp_31889 // pp_31888 // pp_85531 // pp_236790 // pp_72328 // pp_117809 // pp_117808 // pp_66394 // pp_250058 // pp_250059 // pp_250056 // pp_250057 // pp_117803 // pp_117802 // pp_81752 // pp_117804 // pp_117807 // pp_117806 // pp_152275 // pp_129777 // pp_129774 // pp_129775 // pp_129772 // pp_129773 // pp_178030 // pp_128880 // pp_85354 // pp_98348 // pp_152279 // pp_152278 // pp_129778 // pp_129779 // pp_98949 // pp_230385 // pp_230386 // pp_230387 // pp_230380 // pp_115190 // pp_184304 // pp_102617 // pp_35166 // pp_230641 // pp_184308 // pp_37224 // pp_91120 // pp_207772 // pp_98947 // pp_98946 // pp_121214 // pp_133003 // pp_236789 // pp_125541 // pp_209661 // pp_239598 // pp_239599 // pp_152280 // pp_152281 // pp_239594 // pp_209660 // pp_127827 // pp_187138 // pp_187139 // pp_153090 // pp_153091 // pp_153096 // pp_207771 // pp_153094 // pp_190904 // pp_226897 // pp_78334 // pp_153098 // pp_73556 // pp_187135 // pp_187136 // pp_187137 // pp_179639 // pp_135095 // pp_95766 // pp_95767 // pp_95764 // pp_95765 // pp_206431 // pp_95760 // pp_95761 // pp_145774 // pp_145775 // pp_145776 // pp_145777 // pp_66399 // pp_145773 // pp_155832 // pp_142603 // pp_145778 // pp_145779 // pp_147514 // pp_236787 // pp_72695 // pp_72694 // pp_72697 // pp_72696 // pp_72691 // pp_72690 // pp_72693 // pp_72692 // pp_89183 // pp_72971 // pp_89181 // pp_89180 // pp_89187 // pp_89186 // pp_89185 // pp_89184 // pp_233864 // pp_233865 // pp_233866 // pp_66395 // pp_233860 // pp_233861 // pp_233862 // pp_233863 // pp_142602 // pp_93913 // pp_159152 // pp_227264 // pp_227263 // pp_227262 // pp_183955 // pp_212290 // pp_93911 // pp_184542 // pp_212357 // pp_212356 // pp_212355 // pp_212354 // pp_161387 // pp_129776 // pp_81853 // pp_161384 // pp_249339 // pp_81854 // pp_161381 // pp_152274 // pp_136588 // pp_98739 // pp_164474 // pp_152277 // pp_243955 // pp_161388 // pp_146703 // pp_85090 // pp_152276 // pp_89235 // pp_209618 // pp_117801 // pp_227260 // pp_89239 // pp_155778 // pp_56644 // pp_56645 // pp_56647 // pp_177357 // pp_73141 // pp_98744 // pp_177359 // pp_177358 // pp_137046 // pp_146702 // pp_165818 // pp_241087 // pp_90368 // pp_4111 // pp_162350 // pp_203583 // pp_122960 // pp_235486 // pp_177226 // pp_161377 // pp_85352 // pp_162598 // pp_85353 // pp_245128 // pp_239601 // pp_144424 // pp_144423 // pp_113996 // pp_144421 // pp_235489 // pp_240956 // pp_233512 // pp_122146 // pp_85351 // pp_104999 // pp_104998 // pp_115393 // pp_115392 // pp_115391 // pp_115390 // pp_210303 // pp_115396 // pp_86445 // pp_98948 // pp_153997 // pp_142155 // pp_22948 // pp_111668 // pp_134989 // pp_177227 // pp_208997 // pp_115153 // pp_115152 // pp_173238 // pp_115154 // pp_153417 // pp_164472 // pp_164473 // pp_145039 // pp_145038 // pp_164476 // pp_191139 // pp_98742 // pp_149463 // pp_217982 // pp_189099 // pp_236398 // pp_72327 // pp_189095 // pp_189094 // pp_189097 // pp_189096 // pp_189091 // pp_138596 // pp_189093 // pp_189092 // pp_172163 // pp_72688 // pp_224431 // pp_236001 // pp_121212 // pp_236003 // pp_236002 // pp_89983 // pp_184309 // pp_89986 // pp_89985 // pp_89984 // pp_179676 // pp_134987 // pp_85089 // pp_221250 // pp_81062 // pp_184305 // pp_105521 // pp_105520 // pp_200836 // pp_73555 // pp_190767 // pp_221739 // pp_166246 // pp_91887 // pp_121215 // pp_120210 // pp_166245 // pp_102618 // pp_102619 // pp_84874 // pp_66398 // pp_83505 // pp_202497 // pp_104241 // pp_160032 // pp_137042 // pp_216746 // pp_137047 // pp_172768 // pp_137045 // pp_179506 // pp_142310 // pp_99973 // pp_99972 // pp_99971 // pp_184236 // pp_209616 // pp_173236 // pp_225420 // pp_179508 // pp_179509 // pp_221930 // pp_64573 // pp_64572 // pp_64571 // pp_64570 // pp_202495 // pp_64575 // pp_64574 // pp_202499 // pp_202498 // pp_64338 // pp_214962 // pp_214960 // pp_214961 // pp_68519 // pp_68518 // pp_243559 // pp_186981 // pp_169768 // pp_78541 // pp_233518 // pp_161385 // pp_179675 // pp_181063 // pp_68526 // pp_147859 // pp_147858 // pp_147857 // pp_147856 // pp_147855 // pp_233513 // pp_233514 // pp_233515 // pp_186269 // pp_239593 // pp_234964 // pp_234965 // pp_209658 // pp_84877 // pp_119566 // pp_234963 // pp_230630 // pp_230631 // pp_209656 // pp_244731 // pp_184241 // pp_184240 // pp_153092 // pp_233859 // pp_93909 // pp_233857 // pp_233856 // pp_135102 // pp_34441 // pp_176426 // pp_68521 // pp_245134 // pp_125209 // pp_197650 // pp_197651 // pp_240458 // pp_151098 // pp_197225 // pp_119924 // pp_119925 // pp_91877 // pp_186273 // pp_219811 // pp_153095 // pp_61049 // pp_105089 // pp_37783 // pp_45881 // pp_233608 // pp_233609 // pp_84875 // pp_233606 // pp_233607 // pp_233600 // pp_64778 // pp_233602 // pp_100453 // pp_203579 // pp_38337 // pp_152464 // pp_153425 // pp_152466 // pp_152467 // pp_115115 // pp_115114 // pp_146700 // pp_115116 // pp_115111 // pp_115110 // pp_115113 // pp_115112 // pp_253097 // pp_235108 // pp_177661 // pp_253094 // pp_253093 // pp_253092 // pp_253091 // pp_183321 // pp_110778 // pp_110779 // pp_63929 // pp_203578 // pp_91825 // pp_91824 // pp_91827 // pp_91826 // pp_91821 // pp_37785 // pp_91823 // pp_91822 // pp_100546 // pp_91829 // pp_91828 // pp_198619 // pp_198618 // pp_95427 // pp_95426 // pp_208602 // pp_95423 // pp_95422 // pp_135750 // pp_198613 // pp_156345 // pp_198614 // pp_198617 // pp_202289 // pp_62023 // pp_62022 // pp_62021 // pp_250060 // pp_181340 // pp_62025 // pp_62024 // pp_200967 // pp_117813 // pp_117810 // pp_85588 // pp_117816 // pp_102715 // pp_117815 // pp_253096 // pp_215072 // pp_215071 // pp_25847 // pp_70410 // pp_145783 // pp_85349 // pp_85348 // pp_199980 // pp_199981 // pp_129176 // pp_4443 // pp_129177 // pp_215675 // pp_121213 // pp_170957 // pp_134990 // pp_170999 // pp_134992 // pp_134993 // pp_94028 // pp_209659 // pp_178084 // pp_234967 // pp_203575 // pp_248694 // pp_127078 // pp_153097 // pp_221928 // pp_149430 // pp_68527 // pp_109853 // pp_43436 // pp_109855 // pp_236809 // pp_79427 // pp_84547 // pp_85536 // pp_85534 // pp_85535 // pp_85532 // pp_206199 // pp_85530 // pp_194689 // pp_40939 // pp_110598 // pp_142146 // pp_245131 // pp_133002 // pp_133001 // pp_110596 // pp_110597 // pp_234969 // pp_188816 // pp_188814 // pp_188815 // pp_188812 // pp_188813 // pp_188811 // pp_209655 // pp_71830 // pp_188818 // pp_209619 // pp_177620 // pp_245130 // pp_189111 // pp_142151 // pp_142150 // pp_142153 // pp_142152 // pp_190839 // pp_142154 // pp_87502 // pp_210412 // pp_210413 // pp_236397 // pp_179670 // pp_210414 // pp_166248 // pp_236401 // pp_236400 // pp_236403 // pp_236402 // pp_221512 // pp_221511 // pp_233858 // pp_68520 // pp_155951 // pp_68522 // pp_68524 // pp_68525 // pp_177619 // pp_184237 // pp_68529 // pp_105667 // pp_75692 // pp_95424 // pp_233521 // pp_233520 // pp_233522 // pp_93255 // pp_29568 // pp_226258 // pp_222631 // pp_72759 // pp_96674 // pp_233508 // pp_144422 // pp_239596 // pp_84545 // pp_136596 // pp_136597 // pp_136594 // pp_159243 // pp_136592 // pp_136593 // pp_136590 // pp_136591 // pp_98740 // pp_214958 // pp_59524 // pp_41950 // pp_72972 // pp_142149 // pp_235274 // pp_162347 // pp_120218 // pp_113730 // pp_225715 // pp_225714 // pp_162348 // pp_162349 // pp_225711 // pp_225710 // pp_225713 // pp_225712 // pp_120216 // pp_185438 // pp_65611 // pp_65610 // pp_25364 // pp_184239 // pp_11421 // pp_11094 // pp_115387 // pp_203581 // pp_166247 // pp_145040 // pp_115388 // pp_115389 // pp_237556 // pp_120213 // pp_62015 // pp_237555 // pp_137834 // pp_137835 // pp_110783 // pp_110782 // pp_110781 // pp_120211 // pp_110784 // pp_138600 // pp_138601 // pp_138602 // pp_147529 // pp_178029 // pp_199720 // pp_72974 // pp_70308 // pp_202286 // pp_199894 // pp_135093 // pp_135091 // pp_135096 // pp_220458 // pp_236018 // pp_236019 // pp_236016 // pp_236017 // pp_135098 // pp_236015 // pp_236012 // pp_236013 // pp_84872 // pp_228388 // pp_219261 // pp_219266 // pp_189109 // pp_189108 // pp_73645 // pp_189106 // pp_189105 // pp_189104 // pp_189103 // pp_189102 // pp_73643 // pp_73642 // pp_73142 // pp_235491 // pp_250688 // pp_235490 // pp_73140 // pp_234058 // pp_234059 // pp_108551 // pp_198274 // pp_108557 // pp_108556 // pp_108555 // pp_150477 // pp_143273 // pp_143272 // pp_108558 // pp_130099 // pp_130098 // pp_143275 // pp_99969 // pp_221772 // pp_221771 // pp_100217 // pp_127811 // pp_127810 // pp_127813 // pp_127812 // pp_84870 // pp_235053 // pp_235052 // pp_235050 // pp_167329 // pp_83504 // pp_198875 // pp_186270 // pp_149460 // pp_149461 // pp_214959 // pp_72601 // pp_248692 // pp_172410 // pp_136595 // pp_211824 // pp_211825 // pp_211826 // pp_211827 // pp_186274 // pp_211822 // pp_211823 // pp_37186 // pp_184302 // pp_40745 // pp_224437 // pp_64566 // pp_178034 // pp_224439 // pp_224438 // pp_250954 // pp_179644 // pp_233598 // pp_142570 // pp_4390 // pp_72283 // pp_233599 // pp_230644 // pp_209889 // pp_143883 // pp_209663 // pp_230640 // pp_230643 // pp_230642 // pp_147509 // pp_147508 // pp_190906 // pp_66708 // pp_161386 // pp_62020 // pp_66711 // pp_93914 // pp_194260 // pp_93912 // pp_147507 // pp_107530 // pp_194939 // pp_107532 // pp_107533 // pp_145784 // pp_215800 // pp_79460 // pp_233510 // pp_161382 // pp_98747 // pp_84871 // pp_98745 // pp_36696 // pp_98743 // pp_188862 // pp_98741 // pp_154902 // pp_127076 // pp_161380 // pp_233601 // pp_144904 // pp_189110 // pp_218200 // pp_144903 // pp_103206 // pp_181061 // pp_181062 // pp_152979 // pp_154254 // pp_137837 // pp_73298 // pp_102000 // pp_65123 // pp_83271 // pp_115108 // pp_115109 // pp_164151 // pp_164150 // pp_164153 // pp_164152 // pp_164155 // pp_142147 // pp_164156 // pp_64806 // pp_64805 // pp_64804 // pp_177887 // pp_177885 // pp_228955 // pp_138644 // pp_138645 // pp_138646 // pp_90340 // pp_173050 // pp_243560 // pp_152465 // pp_111664 // pp_80888 // pp_206476 // pp_206475 // pp_206474 // pp_206473 // pp_100447 // pp_117805 // pp_152468 // pp_173048 // pp_72973 // pp_152469 // pp_202288 // pp_94935 // pp_239600 // pp_94937 // pp_62016 // pp_62017 // pp_225569 // pp_178033 // pp_178032 // pp_160319 // pp_160318 // pp_184307 // pp_146216 // pp_245135 // pp_216185 // pp_245133 // pp_124412 // pp_62018 // pp_62019 // pp_179674 // pp_124413 // pp_230377 // pp_84546 // pp_122943 // pp_84896 // pp_181436 // pp_84894 // pp_84895 // pp_84892 // pp_58720 // pp_84890 // pp_84891 // pp_175229 // pp_133946 // pp_153415 // pp_125211 // pp_44570 // pp_170848 // pp_69526 // pp_170846 // pp_170847 // pp_170845 // pp_228954 // pp_153413 // pp_65122 // pp_102792 // pp_21213 // pp_100446 // pp_214957 // pp_153419 // pp_80889 // pp_153414 // pp_134988 // pp_100449 // pp_100448 // pp_110777
GO:0000272	P	polysaccharide catabolic process	58	1820	594	90812	2.6e-22	4.2e-19	// pp_96549 // pp_105096 // pp_227256 // pp_96550 // pp_211825 // pp_85349 // pp_111666 // pp_211826 // pp_105089 // pp_85348 // pp_83175 // pp_119924 // pp_216912 // pp_95292 // pp_95293 // pp_123657 // pp_227751 // pp_203281 // pp_249384 // pp_216914 // pp_227758 // pp_216911 // pp_249381 // pp_249382 // pp_249383 // pp_123658 // pp_119925 // pp_236176 // pp_181059 // pp_227265 // pp_73646 // pp_227263 // pp_73642 // pp_105091 // pp_105093 // pp_105100 // pp_105094 // pp_105097 // pp_110388 // pp_105098 // pp_85354 // pp_85352 // pp_85353 // pp_85350 // pp_85351 // pp_246728 // pp_246726 // pp_216910 // pp_227744 // pp_123659 // pp_119566 // pp_181060 // pp_66170 // pp_66172 // pp_66175 // pp_66174 // pp_66177 // pp_66176	// pp_111394 // pp_194734 // pp_194735 // pp_149429 // pp_114987 // pp_250556 // pp_56712 // pp_56710 // pp_56711 // pp_231910 // pp_153914 // pp_57629 // pp_181055 // pp_181057 // pp_181504 // pp_181059 // pp_72556 // pp_72557 // pp_105091 // pp_105090 // pp_105093 // pp_105092 // pp_105095 // pp_105094 // pp_105097 // pp_105096 // pp_149459 // pp_105098 // pp_223369 // pp_203279 // pp_16559 // pp_195729 // pp_172825 // pp_227267 // pp_66178 // pp_216908 // pp_232206 // pp_241394 // pp_249384 // pp_249385 // pp_249381 // pp_249382 // pp_249383 // pp_121932 // pp_216909 // pp_10927 // pp_151646 // pp_101129 // pp_66175 // pp_227749 // pp_178600 // pp_178601 // pp_131333 // pp_131332 // pp_131331 // pp_131334 // pp_213362 // pp_229056 // pp_229057 // pp_78361 // pp_78360 // pp_7331 // pp_62053 // pp_62050 // pp_165685 // pp_62056 // pp_62058 // pp_221768 // pp_221769 // pp_52554 // pp_203209 // pp_56183 // pp_56182 // pp_56181 // pp_56186 // pp_56185 // pp_56184 // pp_226931 // pp_9439 // pp_227744 // pp_227745 // pp_227746 // pp_227747 // pp_227741 // pp_227742 // pp_227743 // pp_66171 // pp_66170 // pp_66173 // pp_66172 // pp_227748 // pp_66174 // pp_66177 // pp_66176 // pp_226710 // pp_226711 // pp_227258 // pp_173048 // pp_227256 // pp_227257 // pp_219537 // pp_219534 // pp_219533 // pp_207641 // pp_233371 // pp_233373 // pp_236176 // pp_105100 // pp_177890 // pp_193919 // pp_177227 // pp_177226 // pp_246727 // pp_246726 // pp_14127 // pp_154568 // pp_214254 // pp_70887 // pp_144146 // pp_214257 // pp_214259 // pp_154567 // pp_154566 // pp_154565 // pp_154564 // pp_4466 // pp_225414 // pp_110138 // pp_177621 // pp_162594 // pp_162593 // pp_162592 // pp_99382 // pp_99383 // pp_240648 // pp_240649 // pp_49314 // pp_96370 // pp_240646 // pp_240647 // pp_196011 // pp_196010 // pp_196012 // pp_170305 // pp_170304 // pp_170306 // pp_123657 // pp_58381 // pp_123659 // pp_123658 // pp_242262 // pp_27869 // pp_155829 // pp_236398 // pp_178598 // pp_178599 // pp_163957 // pp_56709 // pp_56708 // pp_29308 // pp_56707 // pp_182067 // pp_178597 // pp_249034 // pp_83510 // pp_199721 // pp_196009 // pp_78877 // pp_78876 // pp_226613 // pp_41279 // pp_233599 // pp_78879 // pp_78878 // pp_4721 // pp_243549 // pp_111666 // pp_105089 // pp_142603 // pp_68506 // pp_68507 // pp_68504 // pp_68505 // pp_68503 // pp_111398 // pp_111396 // pp_111395 // pp_66392 // pp_66395 // pp_66394 // pp_66397 // pp_66396 // pp_165463 // pp_165464 // pp_77212 // pp_164517 // pp_164518 // pp_50128 // pp_66401 // pp_66400 // pp_83174 // pp_83175 // pp_124731 // pp_124730 // pp_124732 // pp_131140 // pp_131141 // pp_131143 // pp_131144 // pp_134396 // pp_34998 // pp_64410 // pp_64411 // pp_64412 // pp_64413 // pp_64414 // pp_64415 // pp_64416 // pp_64417 // pp_64780 // pp_64781 // pp_64782 // pp_64783 // pp_64784 // pp_64785 // pp_99892 // pp_235759 // pp_101130 // pp_104454 // pp_214261 // pp_227757 // pp_40939 // pp_180787 // pp_117800 // pp_180788 // pp_180789 // pp_229747 // pp_78359 // pp_85354 // pp_85352 // pp_85353 // pp_229748 // pp_85351 // pp_190768 // pp_35166 // pp_231969 // pp_37224 // pp_63929 // pp_190767 // pp_176229 // pp_62045 // pp_62047 // pp_230377 // pp_221930 // pp_140733 // pp_62049 // pp_140734 // pp_169329 // pp_169328 // pp_209282 // pp_209284 // pp_213579 // pp_130222 // pp_95298 // pp_95299 // pp_95296 // pp_95297 // pp_95294 // pp_95295 // pp_95292 // pp_95293 // pp_184236 // pp_150478 // pp_184235 // pp_124305 // pp_117803 // pp_184238 // pp_144145 // pp_173050 // pp_199720 // pp_78882 // pp_78880 // pp_227264 // pp_227263 // pp_227262 // pp_227261 // pp_227260 // pp_231909 // pp_87288 // pp_216907 // pp_87287 // pp_191212 // pp_191213 // pp_191211 // pp_203218 // pp_203219 // pp_203211 // pp_203213 // pp_203214 // pp_203215 // pp_203216 // pp_157973 // pp_157975 // pp_67414 // pp_157977 // pp_157976 // pp_27392 // pp_142590 // pp_139191 // pp_4111 // pp_215800 // pp_162601 // pp_162600 // pp_244682 // pp_244683 // pp_244680 // pp_244681 // pp_85350 // pp_244684 // pp_244685 // pp_122146 // pp_184951 // pp_184950 // pp_160076 // pp_160077 // pp_160075 // pp_197434 // pp_197435 // pp_197436 // pp_197437 // pp_110389 // pp_110388 // pp_110387 // pp_110386 // pp_110385 // pp_110384 // pp_197439 // pp_236399 // pp_162109 // pp_236395 // pp_236394 // pp_236397 // pp_236396 // pp_722 // pp_89983 // pp_89986 // pp_89985 // pp_89984 // pp_184784 // pp_184782 // pp_184783 // pp_184781 // pp_105521 // pp_105520 // pp_73555 // pp_73556 // pp_197433 // pp_155832 // pp_155830 // pp_155831 // pp_197441 // pp_197440 // pp_83505 // pp_83504 // pp_83507 // pp_83506 // pp_83509 // pp_83508 // pp_225420 // pp_121486 // pp_72630 // pp_243551 // pp_233368 // pp_166738 // pp_165459 // pp_165458 // pp_165457 // pp_166737 // pp_184241 // pp_184240 // pp_20491 // pp_176426 // pp_240458 // pp_189851 // pp_189853 // pp_189852 // pp_119924 // pp_119925 // pp_131139 // pp_151095 // pp_151096 // pp_151097 // pp_45881 // pp_87499 // pp_233600 // pp_64778 // pp_233602 // pp_233603 // pp_64409 // pp_38337 // pp_146216 // pp_199622 // pp_100546 // pp_95422 // pp_102493 // pp_96550 // pp_96551 // pp_96552 // pp_85349 // pp_85348 // pp_55632 // pp_4443 // pp_209277 // pp_209278 // pp_209279 // pp_142604 // pp_174948 // pp_221928 // pp_82322 // pp_169330 // pp_149430 // pp_119566 // pp_130218 // pp_130217 // pp_130216 // pp_132365 // pp_132364 // pp_132366 // pp_130220 // pp_133003 // pp_133002 // pp_133001 // pp_130221 // pp_219993 // pp_154162 // pp_57636 // pp_115682 // pp_177620 // pp_64195 // pp_87501 // pp_87500 // pp_87502 // pp_210412 // pp_210413 // pp_210414 // pp_236401 // pp_236400 // pp_87291 // pp_87290 // pp_87292 // pp_184237 // pp_75692 // pp_226258 // pp_113730 // pp_216910 // pp_150477 // pp_21060 // pp_55592 // pp_184239 // pp_163965 // pp_184946 // pp_184947 // pp_163960 // pp_163963 // pp_212729 // pp_212727 // pp_184948 // pp_184949 // pp_110390 // pp_110391 // pp_196963 // pp_110393 // pp_110394 // pp_110395 // pp_110396 // pp_110397 // pp_110398 // pp_110399 // pp_125389 // pp_173051 // pp_1301 // pp_199894 // pp_135093 // pp_135091 // pp_135096 // pp_135097 // pp_135094 // pp_135095 // pp_135098 // pp_135099 // pp_227265 // pp_151098 // pp_78881 // pp_219266 // pp_219265 // pp_73645 // pp_73644 // pp_73646 // pp_131137 // pp_73643 // pp_73642 // pp_122863 // pp_100237 // pp_100235 // pp_221772 // pp_221771 // pp_198875 // pp_198874 // pp_149460 // pp_149461 // pp_149462 // pp_149463 // pp_4256 // pp_131138 // pp_243547 // pp_243548 // pp_211825 // pp_211826 // pp_211822 // pp_211823 // pp_37186 // pp_184096 // pp_212728 // pp_195728 // pp_227753 // pp_227752 // pp_227751 // pp_227750 // pp_3870 // pp_227756 // pp_227755 // pp_227758 // pp_188862 // pp_226928 // pp_191847 // pp_203286 // pp_203285 // pp_203284 // pp_203283 // pp_203282 // pp_203281 // pp_203280 // pp_110392 // pp_233601 // pp_144904 // pp_40744 // pp_144903 // pp_181060 // pp_196965 // pp_181062 // pp_40745 // pp_154254 // pp_196964 // pp_129578 // pp_135102 // pp_196967 // pp_233598 // pp_196966 // pp_32873 // pp_177883 // pp_177882 // pp_177887 // pp_177886 // pp_177885 // pp_177884 // pp_6387 // pp_193920 // pp_246728 // pp_196968 // pp_235733 // pp_225743 // pp_225746 // pp_225744 // pp_225745 // pp_216915 // pp_216914 // pp_216917 // pp_216916 // pp_216911 // pp_94935 // pp_216913 // pp_216912 // pp_66399 // pp_66398 // pp_122944 // pp_122945 // pp_122946 // pp_201203 // pp_122943 // pp_225419 // pp_142602 // pp_96549 // pp_177619 // pp_102792
GO:0071555	P	cell wall organization	74	1820	963	90812	1.1e-21	1.3e-18	// pp_189110 // pp_189113 // pp_153096 // pp_153097 // pp_142150 // pp_233858 // pp_233856 // pp_227256 // pp_211824 // pp_85349 // pp_181081 // pp_111667 // pp_111666 // pp_111665 // pp_161388 // pp_111663 // pp_211826 // pp_95761 // pp_64575 // pp_101263 // pp_111664 // pp_73140 // pp_233859 // pp_175232 // pp_211825 // pp_95425 // pp_85353 // pp_123657 // pp_111668 // pp_85350 // pp_123659 // pp_123658 // pp_142148 // pp_142149 // pp_233860 // pp_233861 // pp_189114 // pp_233863 // pp_142146 // pp_227265 // pp_73646 // pp_227263 // pp_142147 // pp_73642 // pp_225099 // pp_85348 // pp_206429 // pp_153417 // pp_85536 // pp_125104 // pp_85354 // pp_85352 // pp_85533 // pp_85530 // pp_85351 // pp_175229 // pp_161384 // pp_161383 // pp_161382 // pp_161381 // pp_161380 // pp_189095 // pp_233862 // pp_189092 // pp_198619 // pp_234966 // pp_95758 // pp_211827 // pp_153419 // pp_73142 // pp_73143 // pp_198613 // pp_73141 // pp_73144	// pp_134991 // pp_194734 // pp_194735 // pp_149429 // pp_169731 // pp_136589 // pp_128877 // pp_247990 // pp_233506 // pp_128878 // pp_128879 // pp_234060 // pp_186272 // pp_14854 // pp_136587 // pp_138594 // pp_138595 // pp_138596 // pp_66709 // pp_179672 // pp_179673 // pp_179670 // pp_179671 // pp_138598 // pp_138599 // pp_147424 // pp_147425 // pp_228547 // pp_228546 // pp_158833 // pp_158834 // pp_149459 // pp_125104 // pp_125107 // pp_64325 // pp_124409 // pp_124408 // pp_102564 // pp_223369 // pp_169315 // pp_66706 // pp_236395 // pp_165572 // pp_165573 // pp_244729 // pp_244728 // pp_45220 // pp_244725 // pp_244726 // pp_40168 // pp_172825 // pp_66707 // pp_216222 // pp_217389 // pp_206433 // pp_206432 // pp_184238 // pp_206430 // pp_206435 // pp_206434 // pp_95425 // pp_11032 // pp_63032 // pp_209615 // pp_161376 // pp_73645 // pp_161375 // pp_73644 // pp_221250 // pp_161379 // pp_200835 // pp_81061 // pp_121932 // pp_73646 // pp_214958 // pp_67276 // pp_227265 // pp_37784 // pp_189101 // pp_110411 // pp_110410 // pp_64803 // pp_189100 // pp_115395 // pp_198613 // pp_101129 // pp_253337 // pp_178031 // pp_156345 // pp_253338 // pp_198614 // pp_156346 // pp_159239 // pp_189110 // pp_189111 // pp_189112 // pp_189113 // pp_189114 // pp_189115 // pp_236394 // pp_184303 // pp_150093 // pp_206424 // pp_98353 // pp_104229 // pp_83488 // pp_235998 // pp_235999 // pp_101263 // pp_64341 // pp_101264 // pp_101265 // pp_171292 // pp_147512 // pp_98950 // pp_145780 // pp_235049 // pp_221768 // pp_221769 // pp_147511 // pp_201086 // pp_153087 // pp_145785 // pp_130097 // pp_230377 // pp_145784 // pp_142769 // pp_172405 // pp_95759 // pp_95758 // pp_147514 // pp_101999 // pp_147515 // pp_43941 // pp_172409 // pp_107765 // pp_107764 // pp_59764 // pp_59763 // pp_107763 // pp_107762 // pp_78217 // pp_244270 // pp_142569 // pp_226710 // pp_226711 // pp_227258 // pp_20534 // pp_179677 // pp_145781 // pp_147513 // pp_188476 // pp_145782 // pp_227256 // pp_227257 // pp_145787 // pp_145786 // pp_219536 // pp_201467 // pp_138597 // pp_181081 // pp_91119 // pp_30060 // pp_201468 // pp_176229 // pp_184663 // pp_115394 // pp_184310 // pp_111868 // pp_37691 // pp_231082 // pp_111865 // pp_164067 // pp_164149 // pp_181338 // pp_181339 // pp_209614 // pp_241234 // pp_241235 // pp_241236 // pp_64343 // pp_177360 // pp_241233 // pp_148607 // pp_233613 // pp_233612 // pp_233611 // pp_166250 // pp_104242 // pp_46461 // pp_64338 // pp_199720 // pp_199721 // pp_64335 // pp_64337 // pp_64336 // pp_147510 // pp_173239 // pp_191920 // pp_191921 // pp_200907 // pp_191923 // pp_191924 // pp_235485 // pp_191926 // pp_191927 // pp_235488 // pp_245129 // pp_177621 // pp_177620 // pp_200908 // pp_99382 // pp_99383 // pp_110387 // pp_84883 // pp_84885 // pp_84884 // pp_84887 // pp_84886 // pp_84889 // pp_84888 // pp_67248 // pp_173236 // pp_217978 // pp_175232 // pp_172057 // pp_253341 // pp_253340 // pp_123657 // pp_153422 // pp_236814 // pp_100452 // pp_236813 // pp_100450 // pp_153424 // pp_147516 // pp_149462 // pp_123659 // pp_123658 // pp_230626 // pp_230625 // pp_230624 // pp_230623 // pp_230622 // pp_170957 // pp_225099 // pp_155829 // pp_236399 // pp_66399 // pp_189098 // pp_129327 // pp_29308 // pp_216753 // pp_129328 // pp_179512 // pp_179511 // pp_179510 // pp_72761 // pp_72760 // pp_179514 // pp_44049 // pp_73143 // pp_210304 // pp_73141 // pp_99968 // pp_99969 // pp_73144 // pp_236396 // pp_226613 // pp_233598 // pp_233599 // pp_66711 // pp_66710 // pp_233603 // pp_142770 // pp_111668 // pp_111667 // pp_111666 // pp_243560 // pp_243561 // pp_111663 // pp_142603 // pp_124410 // pp_124411 // pp_181335 // pp_191246 // pp_215074 // pp_40745 // pp_66392 // pp_66395 // pp_66394 // pp_66397 // pp_66396 // pp_233507 // pp_64340 // pp_233504 // pp_28898 // pp_228835 // pp_55202 // pp_165574 // pp_169314 // pp_64342 // pp_233509 // pp_233508 // pp_204045 // pp_204046 // pp_77212 // pp_78670 // pp_184306 // pp_66401 // pp_66400 // pp_197649 // pp_197648 // pp_206428 // pp_206429 // pp_142773 // pp_217394 // pp_206425 // pp_206426 // pp_206427 // pp_217390 // pp_217391 // pp_217392 // pp_206423 // pp_31816 // pp_31817 // pp_185672 // pp_67492 // pp_208734 // pp_208733 // pp_100216 // pp_207241 // pp_179643 // pp_179642 // pp_179641 // pp_179640 // pp_179646 // pp_179645 // pp_233614 // pp_110408 // pp_110409 // pp_117977 // pp_117976 // pp_164749 // pp_84920 // pp_84921 // pp_242262 // pp_242261 // pp_234966 // pp_127057 // pp_127056 // pp_127058 // pp_63031 // pp_63030 // pp_133612 // pp_99892 // pp_117424 // pp_91830 // pp_149701 // pp_91834 // pp_91835 // pp_1494 // pp_159240 // pp_101130 // pp_159244 // pp_85533 // pp_194937 // pp_31889 // pp_31888 // pp_85531 // pp_250058 // pp_250059 // pp_250056 // pp_250057 // pp_81752 // pp_245132 // pp_70410 // pp_129777 // pp_129774 // pp_128880 // pp_85354 // pp_98348 // pp_85352 // pp_85353 // pp_122960 // pp_85351 // pp_98949 // pp_190768 // pp_134989 // pp_134988 // pp_230380 // pp_184307 // pp_184304 // pp_89185 // pp_230641 // pp_184308 // pp_37224 // pp_91120 // pp_207772 // pp_98947 // pp_98946 // pp_133003 // pp_125541 // pp_209661 // pp_187138 // pp_187139 // pp_153090 // pp_153091 // pp_153096 // pp_207771 // pp_153094 // pp_190904 // pp_226897 // pp_153098 // pp_73556 // pp_187135 // pp_187136 // pp_187137 // pp_179639 // pp_95766 // pp_95767 // pp_95764 // pp_95765 // pp_206431 // pp_95760 // pp_95761 // pp_145774 // pp_145775 // pp_145776 // pp_145777 // pp_145773 // pp_145778 // pp_145779 // pp_184236 // pp_184237 // pp_72697 // pp_184235 // pp_72690 // pp_72692 // pp_89186 // pp_150477 // pp_89184 // pp_233864 // pp_233865 // pp_233866 // pp_233860 // pp_233861 // pp_233862 // pp_233863 // pp_142602 // pp_159152 // pp_227264 // pp_227263 // pp_227262 // pp_227260 // pp_212357 // pp_212356 // pp_212355 // pp_212354 // pp_161387 // pp_161386 // pp_161385 // pp_161384 // pp_161383 // pp_161382 // pp_161381 // pp_161380 // pp_243955 // pp_161388 // pp_224440 // pp_89235 // pp_89239 // pp_155778 // pp_56644 // pp_56645 // pp_56647 // pp_177357 // pp_136588 // pp_177359 // pp_177358 // pp_137046 // pp_165818 // pp_241087 // pp_4111 // pp_162350 // pp_235486 // pp_161377 // pp_245128 // pp_144424 // pp_144423 // pp_85350 // pp_144421 // pp_235489 // pp_240956 // pp_122146 // pp_104999 // pp_104998 // pp_115393 // pp_115392 // pp_115391 // pp_115390 // pp_210303 // pp_115396 // pp_86445 // pp_98948 // pp_153997 // pp_142155 // pp_22948 // pp_177227 // pp_177226 // pp_115153 // pp_115152 // pp_173238 // pp_115154 // pp_164472 // pp_164473 // pp_110385 // pp_173237 // pp_164476 // pp_164474 // pp_217982 // pp_189099 // pp_236398 // pp_189095 // pp_189094 // pp_189097 // pp_189096 // pp_189091 // pp_189093 // pp_189092 // pp_69526 // pp_236001 // pp_236000 // pp_236003 // pp_236002 // pp_89983 // pp_184309 // pp_89986 // pp_89985 // pp_89984 // pp_179676 // pp_134987 // pp_81062 // pp_184305 // pp_105521 // pp_105520 // pp_200836 // pp_73555 // pp_190767 // pp_166246 // pp_91887 // pp_155832 // pp_166245 // pp_155830 // pp_66398 // pp_83505 // pp_64575 // pp_137042 // pp_216746 // pp_137047 // pp_172768 // pp_137045 // pp_179506 // pp_99973 // pp_99972 // pp_99971 // pp_99970 // pp_225420 // pp_179508 // pp_179509 // pp_64572 // pp_179644 // pp_202495 // pp_202497 // pp_70308 // pp_202499 // pp_202498 // pp_214962 // pp_214960 // pp_214961 // pp_68519 // pp_68518 // pp_243559 // pp_186981 // pp_169768 // pp_78541 // pp_233518 // pp_233519 // pp_179675 // pp_233510 // pp_233512 // pp_233513 // pp_233514 // pp_233515 // pp_186269 // pp_234964 // pp_234965 // pp_209658 // pp_209659 // pp_234963 // pp_230630 // pp_230631 // pp_209656 // pp_244731 // pp_184241 // pp_184240 // pp_233859 // pp_93909 // pp_233857 // pp_233856 // pp_125209 // pp_197650 // pp_197651 // pp_240458 // pp_151098 // pp_91877 // pp_186273 // pp_153095 // pp_61049 // pp_233608 // pp_233609 // pp_233606 // pp_233607 // pp_233600 // pp_233601 // pp_233602 // pp_100453 // pp_38337 // pp_160032 // pp_153425 // pp_115115 // pp_115114 // pp_115116 // pp_115111 // pp_115110 // pp_115113 // pp_115112 // pp_235108 // pp_177661 // pp_80889 // pp_80888 // pp_184542 // pp_100214 // pp_91825 // pp_91824 // pp_91827 // pp_91826 // pp_91821 // pp_37785 // pp_91823 // pp_91822 // pp_100546 // pp_91829 // pp_91828 // pp_198619 // pp_198618 // pp_95427 // pp_95426 // pp_208602 // pp_135750 // pp_156343 // pp_198615 // pp_156344 // pp_198617 // pp_198616 // pp_62023 // pp_62022 // pp_62021 // pp_250060 // pp_181340 // pp_62025 // pp_62024 // pp_167569 // pp_253339 // pp_215072 // pp_215071 // pp_145783 // pp_85349 // pp_85348 // pp_199980 // pp_199981 // pp_4443 // pp_215675 // pp_127826 // pp_127827 // pp_134990 // pp_170999 // pp_134992 // pp_134993 // pp_234967 // pp_153097 // pp_149430 // pp_109853 // pp_109855 // pp_236809 // pp_85536 // pp_85534 // pp_85535 // pp_85532 // pp_206199 // pp_85530 // pp_194689 // pp_40939 // pp_110598 // pp_142146 // pp_245131 // pp_133002 // pp_133001 // pp_234969 // pp_209616 // pp_188814 // pp_188815 // pp_188812 // pp_209613 // pp_188811 // pp_209655 // pp_71830 // pp_209618 // pp_209619 // pp_245130 // pp_142151 // pp_142150 // pp_142153 // pp_142152 // pp_190839 // pp_142154 // pp_87502 // pp_210412 // pp_210413 // pp_236397 // pp_210414 // pp_166248 // pp_236401 // pp_236400 // pp_236403 // pp_236402 // pp_221511 // pp_233858 // pp_68520 // pp_68521 // pp_68522 // pp_68524 // pp_68525 // pp_68526 // pp_68527 // pp_68529 // pp_105667 // pp_95424 // pp_233521 // pp_233520 // pp_233522 // pp_93255 // pp_222631 // pp_72759 // pp_96674 // pp_136595 // pp_142148 // pp_136596 // pp_136597 // pp_136594 // pp_159243 // pp_136592 // pp_136593 // pp_136590 // pp_136591 // pp_142149 // pp_162347 // pp_25364 // pp_162348 // pp_162349 // pp_188808 // pp_185438 // pp_65611 // pp_65610 // pp_184239 // pp_11421 // pp_11094 // pp_115387 // pp_166247 // pp_115388 // pp_115389 // pp_62015 // pp_228954 // pp_173050 // pp_138600 // pp_138601 // pp_138602 // pp_147529 // pp_178029 // pp_178030 // pp_226258 // pp_227267 // pp_37783 // pp_220458 // pp_236018 // pp_236019 // pp_236016 // pp_236017 // pp_236014 // pp_236015 // pp_236012 // pp_236013 // pp_228388 // pp_189109 // pp_189108 // pp_189107 // pp_189106 // pp_189105 // pp_189104 // pp_189103 // pp_189102 // pp_73643 // pp_73642 // pp_73142 // pp_235491 // pp_250688 // pp_235490 // pp_73140 // pp_234058 // pp_234059 // pp_108551 // pp_108557 // pp_108556 // pp_108555 // pp_143273 // pp_143272 // pp_108558 // pp_130099 // pp_130098 // pp_143275 // pp_143274 // pp_221772 // pp_221771 // pp_100217 // pp_235053 // pp_235052 // pp_235050 // pp_167329 // pp_83504 // pp_198875 // pp_186270 // pp_149460 // pp_149461 // pp_214959 // pp_149463 // pp_172410 // pp_211824 // pp_211825 // pp_211826 // pp_211827 // pp_186274 // pp_211822 // pp_211823 // pp_37186 // pp_184302 // pp_224431 // pp_224437 // pp_178034 // pp_224439 // pp_224438 // pp_250954 // pp_142570 // pp_4390 // pp_230644 // pp_177619 // pp_209663 // pp_188862 // pp_230643 // pp_209660 // pp_147509 // pp_147508 // pp_190906 // pp_66708 // pp_62020 // pp_93914 // pp_93913 // pp_93912 // pp_147507 // pp_215800 // pp_36696 // pp_154902 // pp_127076 // pp_144904 // pp_218200 // pp_144903 // pp_103206 // pp_152979 // pp_154254 // pp_102000 // pp_65123 // pp_65122 // pp_115108 // pp_115109 // pp_164151 // pp_164150 // pp_164153 // pp_164152 // pp_164155 // pp_142147 // pp_164156 // pp_64806 // pp_64805 // pp_64804 // pp_177887 // pp_177885 // pp_228955 // pp_138644 // pp_138645 // pp_138646 // pp_90340 // pp_186271 // pp_111665 // pp_127078 // pp_111664 // pp_100447 // pp_173048 // pp_84547 // pp_153088 // pp_94935 // pp_94937 // pp_62016 // pp_62017 // pp_225569 // pp_178033 // pp_178032 // pp_160319 // pp_160318 // pp_245135 // pp_245134 // pp_245133 // pp_124412 // pp_62018 // pp_62019 // pp_179674 // pp_84545 // pp_84546 // pp_122943 // pp_84896 // pp_181436 // pp_84894 // pp_84895 // pp_84892 // pp_84893 // pp_84890 // pp_84891 // pp_175229 // pp_133946 // pp_125211 // pp_125210 // pp_170848 // pp_170846 // pp_170847 // pp_170845 // pp_153413 // pp_21213 // pp_100446 // pp_214957 // pp_153419 // pp_153417 // pp_153414 // pp_153415 // pp_100449 // pp_100448
GO:0005976	P	polysaccharide metabolic process	92	1820	1417	90812	1.9e-21	1.9e-18	// pp_110388 // pp_129729 // pp_125104 // pp_129725 // pp_129724 // pp_175232 // pp_101020 // pp_123657 // pp_227744 // pp_203281 // pp_123659 // pp_123658 // pp_181059 // pp_105091 // pp_105093 // pp_105094 // pp_105097 // pp_105096 // pp_105098 // pp_161378 // pp_111666 // pp_105089 // pp_198619 // pp_101011 // pp_98739 // pp_249384 // pp_249381 // pp_249382 // pp_249383 // pp_73646 // pp_64575 // pp_64574 // pp_203653 // pp_73642 // pp_83175 // pp_234966 // pp_119566 // pp_234968 // pp_211825 // pp_211826 // pp_119924 // pp_119925 // pp_227751 // pp_227758 // pp_95758 // pp_85354 // pp_85352 // pp_85353 // pp_85350 // pp_85351 // pp_98742 // pp_246728 // pp_95425 // pp_216846 // pp_216845 // pp_181060 // pp_66170 // pp_198613 // pp_66172 // pp_66175 // pp_66174 // pp_66177 // pp_66176 // pp_153096 // pp_153097 // pp_227256 // pp_96550 // pp_85349 // pp_85348 // pp_95761 // pp_95292 // pp_95293 // pp_216914 // pp_216911 // pp_216910 // pp_216912 // pp_236176 // pp_227265 // pp_227263 // pp_105100 // pp_96549 // pp_175229 // pp_161384 // pp_161383 // pp_161382 // pp_161381 // pp_161380 // pp_246726 // pp_138538 // pp_161388 // pp_153419 // pp_153417	// pp_129729 // pp_129728 // pp_250556 // pp_129725 // pp_129724 // pp_129727 // pp_138594 // pp_138595 // pp_138596 // pp_138597 // pp_138598 // pp_138599 // pp_94547 // pp_94546 // pp_149459 // pp_125104 // pp_125107 // pp_88020 // pp_124409 // pp_124408 // pp_208006 // pp_40168 // pp_98739 // pp_161486 // pp_161376 // pp_161377 // pp_161375 // pp_232206 // pp_161378 // pp_161379 // pp_121932 // pp_216909 // pp_196028 // pp_196029 // pp_196023 // pp_196025 // pp_196026 // pp_196027 // pp_27047 // pp_213362 // pp_172988 // pp_171292 // pp_172986 // pp_31816 // pp_101007 // pp_133946 // pp_177620 // pp_227744 // pp_227745 // pp_227746 // pp_227747 // pp_209890 // pp_227741 // pp_227742 // pp_227743 // pp_72688 // pp_72689 // pp_227748 // pp_227749 // pp_227258 // pp_179677 // pp_145781 // pp_145780 // pp_145783 // pp_145782 // pp_145785 // pp_145784 // pp_145787 // pp_145786 // pp_207641 // pp_36743 // pp_41582 // pp_22917 // pp_144145 // pp_144146 // pp_191920 // pp_191921 // pp_225414 // pp_191923 // pp_191924 // pp_191926 // pp_191927 // pp_177621 // pp_162594 // pp_162593 // pp_162592 // pp_99382 // pp_225419 // pp_240648 // pp_240649 // pp_94548 // pp_96370 // pp_240646 // pp_240647 // pp_62642 // pp_64943 // pp_64412 // pp_64941 // pp_129730 // pp_178598 // pp_178599 // pp_178597 // pp_178029 // pp_210304 // pp_210303 // pp_4256 // pp_88012 // pp_88013 // pp_88016 // pp_88017 // pp_88014 // pp_88015 // pp_88018 // pp_88019 // pp_124410 // pp_124411 // pp_124412 // pp_124414 // pp_127826 // pp_55202 // pp_165463 // pp_169314 // pp_169315 // pp_165464 // pp_164517 // pp_164518 // pp_50128 // pp_124731 // pp_124730 // pp_124732 // pp_131140 // pp_131141 // pp_131143 // pp_131144 // pp_179643 // pp_179642 // pp_179641 // pp_179640 // pp_63191 // pp_179645 // pp_179644 // pp_242262 // pp_138544 // pp_138543 // pp_138542 // pp_138540 // pp_81752 // pp_31889 // pp_128880 // pp_37224 // pp_209282 // pp_209284 // pp_68469 // pp_213579 // pp_28613 // pp_145774 // pp_145775 // pp_145776 // pp_145777 // pp_145773 // pp_145778 // pp_145779 // pp_72695 // pp_72694 // pp_72697 // pp_72696 // pp_72691 // pp_72690 // pp_72693 // pp_250057 // pp_170911 // pp_170912 // pp_78882 // pp_78880 // pp_78881 // pp_227263 // pp_227262 // pp_64942 // pp_227260 // pp_212357 // pp_212356 // pp_212355 // pp_212354 // pp_89235 // pp_93739 // pp_93738 // pp_93737 // pp_93736 // pp_93735 // pp_93731 // pp_27392 // pp_144424 // pp_144423 // pp_144422 // pp_144421 // pp_122146 // pp_230385 // pp_153997 // pp_174909 // pp_184306 // pp_191139 // pp_184304 // pp_100217 // pp_79427 // pp_79425 // pp_722 // pp_207241 // pp_89983 // pp_89986 // pp_89985 // pp_89984 // pp_71722 // pp_62045 // pp_137042 // pp_137047 // pp_137046 // pp_137045 // pp_94705 // pp_225420 // pp_186981 // pp_234964 // pp_234965 // pp_234966 // pp_234967 // pp_165459 // pp_234963 // pp_188324 // pp_188325 // pp_188326 // pp_188327 // pp_234968 // pp_234969 // pp_188322 // pp_188323 // pp_20491 // pp_131137 // pp_131139 // pp_131138 // pp_233608 // pp_233609 // pp_63188 // pp_63187 // pp_63186 // pp_63185 // pp_233607 // pp_233600 // pp_233601 // pp_233602 // pp_233603 // pp_146216 // pp_128722 // pp_128723 // pp_199622 // pp_216846 // pp_216845 // pp_167569 // pp_102715 // pp_55632 // pp_209277 // pp_209278 // pp_209279 // pp_82322 // pp_132365 // pp_132364 // pp_132366 // pp_130220 // pp_95299 // pp_76385 // pp_231909 // pp_115682 // pp_64195 // pp_190839 // pp_68520 // pp_68521 // pp_68522 // pp_68524 // pp_68525 // pp_68526 // pp_68527 // pp_68529 // pp_186402 // pp_125387 // pp_228954 // pp_228955 // pp_110781 // pp_125389 // pp_110784 // pp_84874 // pp_84875 // pp_84877 // pp_84870 // pp_84871 // pp_84872 // pp_84873 // pp_118776 // pp_198274 // pp_143273 // pp_143272 // pp_143275 // pp_143274 // pp_221772 // pp_221771 // pp_198875 // pp_198874 // pp_149460 // pp_149461 // pp_149462 // pp_149463 // pp_172987 // pp_163960 // pp_188862 // pp_98747 // pp_98746 // pp_98745 // pp_98744 // pp_98743 // pp_98742 // pp_98741 // pp_98740 // pp_110392 // pp_98748 // pp_196965 // pp_233368 // pp_196964 // pp_135102 // pp_196967 // pp_164151 // pp_164150 // pp_164153 // pp_196966 // pp_164155 // pp_164156 // pp_110783 // pp_110782 // pp_127078 // pp_206476 // pp_206474 // pp_206473 // pp_125388 // pp_246323 // pp_246322 // pp_246321 // pp_246325 // pp_246324 // pp_122944 // pp_122945 // pp_122946 // pp_122943 // pp_175229 // pp_170848 // pp_170846 // pp_170847 // pp_170845 // pp_136589 // pp_136588 // pp_231910 // pp_181055 // pp_203578 // pp_181057 // pp_181504 // pp_181059 // pp_203576 // pp_203573 // pp_228547 // pp_228546 // pp_209139 // pp_224317 // pp_224318 // pp_224319 // pp_216222 // pp_194259 // pp_101016 // pp_101011 // pp_101013 // pp_101012 // pp_101018 // pp_200835 // pp_200836 // pp_153463 // pp_209892 // pp_115072 // pp_115073 // pp_151646 // pp_101129 // pp_84869 // pp_235740 // pp_131333 // pp_131332 // pp_131331 // pp_131334 // pp_98353 // pp_229056 // pp_229057 // pp_7331 // pp_62053 // pp_62050 // pp_62056 // pp_62058 // pp_221768 // pp_221769 // pp_52554 // pp_153087 // pp_153089 // pp_227256 // pp_230377 // pp_227257 // pp_56183 // pp_107764 // pp_56181 // pp_56186 // pp_107763 // pp_56184 // pp_66178 // pp_66171 // pp_66170 // pp_66173 // pp_66172 // pp_66175 // pp_66174 // pp_66177 // pp_66176 // pp_55432 // pp_55431 // pp_188476 // pp_100237 // pp_219537 // pp_219534 // pp_219533 // pp_30060 // pp_233371 // pp_233373 // pp_164149 // pp_74961 // pp_74962 // pp_14127 // pp_138538 // pp_138539 // pp_70887 // pp_197433 // pp_49314 // pp_170305 // pp_170304 // pp_170306 // pp_175232 // pp_58381 // pp_246428 // pp_246429 // pp_246423 // pp_246424 // pp_246425 // pp_246426 // pp_246427 // pp_155829 // pp_182067 // pp_201203 // pp_86516 // pp_78877 // pp_78876 // pp_41279 // pp_78879 // pp_78878 // pp_68506 // pp_68507 // pp_68504 // pp_68505 // pp_68503 // pp_224321 // pp_224320 // pp_78670 // pp_101006 // pp_31817 // pp_101008 // pp_101009 // pp_117977 // pp_117976 // pp_235759 // pp_101130 // pp_104454 // pp_250058 // pp_250059 // pp_250056 // pp_117800 // pp_117803 // pp_129776 // pp_129777 // pp_129774 // pp_129775 // pp_129772 // pp_129773 // pp_98348 // pp_129778 // pp_129779 // pp_190768 // pp_230386 // pp_230387 // pp_115190 // pp_35166 // pp_221250 // pp_71720 // pp_71721 // pp_190767 // pp_62733 // pp_62047 // pp_221930 // pp_221933 // pp_43436 // pp_62049 // pp_153092 // pp_153090 // pp_153091 // pp_153096 // pp_153097 // pp_153094 // pp_153095 // pp_153098 // pp_129176 // pp_129177 // pp_188809 // pp_188808 // pp_11094 // pp_161387 // pp_161386 // pp_161385 // pp_161384 // pp_161383 // pp_161382 // pp_161381 // pp_161380 // pp_191212 // pp_191213 // pp_191211 // pp_161388 // pp_56644 // pp_56645 // pp_56647 // pp_157973 // pp_157975 // pp_67414 // pp_157977 // pp_157976 // pp_136587 // pp_172825 // pp_241087 // pp_90368 // pp_4111 // pp_88632 // pp_88633 // pp_184951 // pp_184950 // pp_160076 // pp_160077 // pp_160075 // pp_197434 // pp_197435 // pp_197436 // pp_197437 // pp_164772 // pp_99383 // pp_197439 // pp_236399 // pp_236398 // pp_236395 // pp_236394 // pp_236397 // pp_236396 // pp_34998 // pp_64573 // pp_121486 // pp_155832 // pp_155830 // pp_155831 // pp_223542 // pp_64575 // pp_194404 // pp_194406 // pp_194400 // pp_68519 // pp_68518 // pp_72630 // pp_243551 // pp_166738 // pp_166737 // pp_73298 // pp_240458 // pp_189851 // pp_189853 // pp_189852 // pp_61049 // pp_87499 // pp_164152 // pp_110777 // pp_110778 // pp_110779 // pp_127076 // pp_235724 // pp_235723 // pp_235722 // pp_117818 // pp_250060 // pp_117817 // pp_205199 // pp_230622 // pp_113488 // pp_121213 // pp_127827 // pp_121215 // pp_121214 // pp_174948 // pp_221928 // pp_149430 // pp_210391 // pp_210390 // pp_156163 // pp_110598 // pp_78334 // pp_110597 // pp_188816 // pp_188814 // pp_188815 // pp_188812 // pp_188813 // pp_188811 // pp_57636 // pp_188818 // pp_3870 // pp_157360 // pp_157361 // pp_226258 // pp_136596 // pp_136597 // pp_136594 // pp_136595 // pp_136592 // pp_136593 // pp_136590 // pp_136591 // pp_184946 // pp_184947 // pp_212728 // pp_212729 // pp_212727 // pp_184948 // pp_136193 // pp_132924 // pp_107765 // pp_138600 // pp_138601 // pp_138602 // pp_166947 // pp_1301 // pp_166948 // pp_236018 // pp_236019 // pp_236016 // pp_236017 // pp_236014 // pp_236015 // pp_236012 // pp_236013 // pp_73645 // pp_73644 // pp_73646 // pp_73643 // pp_73642 // pp_122863 // pp_243547 // pp_243548 // pp_243549 // pp_37186 // pp_209140 // pp_123442 // pp_176229 // pp_190904 // pp_190906 // pp_194260 // pp_215800 // pp_101020 // pp_144904 // pp_144903 // pp_181060 // pp_4721 // pp_181062 // pp_174625 // pp_129578 // pp_225898 // pp_193920 // pp_225899 // pp_235738 // pp_235739 // pp_235736 // pp_235737 // pp_235735 // pp_235733 // pp_225743 // pp_225746 // pp_225744 // pp_225745 // pp_94935 // pp_225569 // pp_84545 // pp_84546 // pp_84547 // pp_84896 // pp_152090 // pp_84894 // pp_84895 // pp_84892 // pp_84893 // pp_84890 // pp_84891 // pp_27638 // pp_125211 // pp_125210 // pp_153419 // pp_153417 // pp_153414 // pp_153415 // pp_153413 // pp_111394 // pp_149429 // pp_210389 // pp_56712 // pp_56710 // pp_56711 // pp_57629 // pp_66708 // pp_66709 // pp_66706 // pp_66707 // pp_158833 // pp_158834 // pp_97836 // pp_97837 // pp_97838 // pp_97839 // pp_241394 // pp_249384 // pp_249385 // pp_249381 // pp_249382 // pp_249383 // pp_81061 // pp_81062 // pp_128877 // pp_10927 // pp_67276 // pp_132933 // pp_209181 // pp_205204 // pp_205207 // pp_205206 // pp_205200 // pp_205203 // pp_205202 // pp_35599 // pp_195728 // pp_195729 // pp_61845 // pp_228508 // pp_203209 // pp_223369 // pp_9439 // pp_173049 // pp_173048 // pp_203579 // pp_184663 // pp_110399 // pp_203575 // pp_4443 // pp_2543 // pp_105100 // pp_193919 // pp_246728 // pp_246727 // pp_246726 // pp_179646 // pp_154568 // pp_233606 // pp_154567 // pp_154566 // pp_154565 // pp_154564 // pp_4466 // pp_200907 // pp_121212 // pp_110138 // pp_110135 // pp_200908 // pp_84883 // pp_84885 // pp_84884 // pp_84887 // pp_84886 // pp_84889 // pp_84888 // pp_164749 // pp_125209 // pp_153422 // pp_153425 // pp_153424 // pp_230626 // pp_230625 // pp_230624 // pp_230623 // pp_205198 // pp_205197 // pp_27869 // pp_56709 // pp_56708 // pp_29308 // pp_56707 // pp_83510 // pp_226613 // pp_233598 // pp_233599 // pp_66711 // pp_66710 // pp_111666 // pp_66399 // pp_66398 // pp_191246 // pp_111398 // pp_111396 // pp_111395 // pp_66392 // pp_66395 // pp_66394 // pp_66397 // pp_66396 // pp_77212 // pp_66401 // pp_66400 // pp_142770 // pp_142773 // pp_134396 // pp_76277 // pp_76276 // pp_76275 // pp_142603 // pp_142602 // pp_142604 // pp_99892 // pp_208013 // pp_208011 // pp_208010 // pp_194933 // pp_194934 // pp_194935 // pp_194936 // pp_194937 // pp_194938 // pp_194939 // pp_214261 // pp_171100 // pp_85354 // pp_85352 // pp_85353 // pp_85350 // pp_85351 // pp_231969 // pp_207772 // pp_207771 // pp_125541 // pp_140733 // pp_140734 // pp_110596 // pp_150478 // pp_219993 // pp_124305 // pp_150477 // pp_173050 // pp_173051 // pp_87288 // pp_31820 // pp_87287 // pp_203218 // pp_203219 // pp_203211 // pp_203213 // pp_203214 // pp_203215 // pp_203216 // pp_203581 // pp_162601 // pp_162600 // pp_240956 // pp_177227 // pp_177226 // pp_115153 // pp_115152 // pp_173238 // pp_173239 // pp_110389 // pp_110388 // pp_110387 // pp_110386 // pp_173236 // pp_110384 // pp_69526 // pp_153462 // pp_83505 // pp_104242 // pp_83507 // pp_83506 // pp_83509 // pp_83508 // pp_208226 // pp_208227 // pp_208228 // pp_86908 // pp_86909 // pp_86907 // pp_216630 // pp_216632 // pp_216636 // pp_216637 // pp_230630 // pp_216639 // pp_184241 // pp_184240 // pp_142769 // pp_160032 // pp_183321 // pp_208009 // pp_208004 // pp_208005 // pp_100546 // pp_208007 // pp_208002 // pp_198619 // pp_198618 // pp_194940 // pp_198613 // pp_198615 // pp_198614 // pp_198617 // pp_198616 // pp_85588 // pp_102493 // pp_85349 // pp_85348 // pp_199980 // pp_199981 // pp_170999 // pp_120071 // pp_249034 // pp_235741 // pp_154162 // pp_87501 // pp_87500 // pp_87502 // pp_203660 // pp_236401 // pp_236400 // pp_87291 // pp_87290 // pp_87292 // pp_75692 // pp_222631 // pp_72759 // pp_96674 // pp_72692 // pp_113730 // pp_215451 // pp_215450 // pp_247299 // pp_65611 // pp_65610 // pp_163965 // pp_95525 // pp_163963 // pp_95529 // pp_110390 // pp_110391 // pp_196963 // pp_110393 // pp_110394 // pp_110395 // pp_110396 // pp_110397 // pp_110398 // pp_196968 // pp_227267 // pp_153914 // pp_220458 // pp_227265 // pp_227264 // pp_219266 // pp_219265 // pp_227261 // pp_198370 // pp_108551 // pp_108557 // pp_108556 // pp_108555 // pp_108558 // pp_212290 // pp_100235 // pp_198127 // pp_132929 // pp_132928 // pp_211825 // pp_211826 // pp_211822 // pp_211823 // pp_184096 // pp_86910 // pp_142570 // pp_230644 // pp_230641 // pp_230643 // pp_226928 // pp_182623 // pp_179639 // pp_184949 // pp_142590 // pp_177883 // pp_177882 // pp_177887 // pp_177886 // pp_177885 // pp_177884 // pp_201120 // pp_153088 // pp_216915 // pp_216914 // pp_216917 // pp_216916 // pp_216911 // pp_216910 // pp_216913 // pp_216912 // pp_245135 // pp_245134 // pp_245133 // pp_245132 // pp_245131 // pp_245130 // pp_89239 // pp_115603 // pp_102792 // pp_100447 // pp_100446 // pp_30372 // pp_100449 // pp_100448 // pp_72316 // pp_194734 // pp_194735 // pp_209182 // pp_209183 // pp_209180 // pp_247990 // pp_128878 // pp_128879 // pp_252675 // pp_252676 // pp_56182 // pp_72556 // pp_72557 // pp_105091 // pp_105090 // pp_105093 // pp_105092 // pp_105095 // pp_105094 // pp_105097 // pp_105096 // pp_105098 // pp_56185 // pp_203279 // pp_16559 // pp_79494 // pp_247377 // pp_64759 // pp_64758 // pp_64757 // pp_64756 // pp_64755 // pp_64754 // pp_95534 // pp_203583 // pp_110411 // pp_110410 // pp_136189 // pp_178600 // pp_178601 // pp_184310 // pp_78361 // pp_78360 // pp_165685 // pp_201086 // pp_95759 // pp_95758 // pp_43941 // pp_226931 // pp_78217 // pp_142569 // pp_226710 // pp_226711 // pp_35939 // pp_236176 // pp_148607 // pp_177890 // pp_214254 // pp_199720 // pp_214257 // pp_214259 // pp_115154 // pp_245128 // pp_245129 // pp_110385 // pp_196011 // pp_196010 // pp_196012 // pp_123657 // pp_100452 // pp_100453 // pp_21262 // pp_123659 // pp_123658 // pp_170957 // pp_246341 // pp_246343 // pp_246342 // pp_246345 // pp_246344 // pp_246346 // pp_236791 // pp_236790 // pp_162109 // pp_89019 // pp_89018 // pp_89017 // pp_72761 // pp_72760 // pp_105089 // pp_203649 // pp_147860 // pp_147861 // pp_192925 // pp_192924 // pp_114987 // pp_204045 // pp_204046 // pp_83174 // pp_83175 // pp_27048 // pp_185672 // pp_12739 // pp_110408 // pp_110409 // pp_64410 // pp_64411 // pp_64940 // pp_64413 // pp_64414 // pp_64415 // pp_64416 // pp_64417 // pp_64780 // pp_64781 // pp_64782 // pp_64783 // pp_64784 // pp_64785 // pp_1494 // pp_136192 // pp_31888 // pp_136190 // pp_136191 // pp_136196 // pp_136197 // pp_227756 // pp_180787 // pp_103 // pp_180788 // pp_180789 // pp_201723 // pp_229747 // pp_173237 // pp_78359 // pp_229748 // pp_184302 // pp_184303 // pp_100214 // pp_184307 // pp_100216 // pp_184305 // pp_184308 // pp_184309 // pp_63929 // pp_169329 // pp_169328 // pp_95766 // pp_95767 // pp_95764 // pp_95765 // pp_95760 // pp_95761 // pp_130222 // pp_95298 // pp_130221 // pp_95296 // pp_95297 // pp_95294 // pp_95295 // pp_95292 // pp_95293 // pp_184236 // pp_184237 // pp_184235 // pp_184238 // pp_184239 // pp_216908 // pp_199721 // pp_216907 // pp_83504 // pp_104241 // pp_142131 // pp_142130 // pp_139191 // pp_244682 // pp_244683 // pp_244680 // pp_244681 // pp_244684 // pp_244685 // pp_114978 // pp_150729 // pp_150728 // pp_196009 // pp_184784 // pp_184782 // pp_184783 // pp_184781 // pp_105521 // pp_105520 // pp_236789 // pp_73555 // pp_73556 // pp_236787 // pp_197441 // pp_197440 // pp_172768 // pp_203658 // pp_64572 // pp_64571 // pp_64570 // pp_202495 // pp_202497 // pp_64574 // pp_202499 // pp_202498 // pp_203652 // pp_203653 // pp_203654 // pp_203655 // pp_203656 // pp_203657 // pp_152979 // pp_147859 // pp_147858 // pp_147857 // pp_147856 // pp_147855 // pp_186269 // pp_209658 // pp_209659 // pp_209656 // pp_209655 // pp_93909 // pp_176426 // pp_227757 // pp_151098 // pp_119924 // pp_119925 // pp_151095 // pp_151096 // pp_151097 // pp_45881 // pp_78541 // pp_64778 // pp_64409 // pp_100450 // pp_95425 // pp_95424 // pp_95427 // pp_95426 // pp_95423 // pp_95422 // pp_62023 // pp_62022 // pp_62021 // pp_62020 // pp_62025 // pp_62024 // pp_215072 // pp_215071 // pp_96550 // pp_96551 // pp_96552 // pp_215074 // pp_215675 // pp_133131 // pp_133130 // pp_163957 // pp_169330 // pp_119566 // pp_165458 // pp_188319 // pp_188318 // pp_201667 // pp_165457 // pp_130218 // pp_230631 // pp_130217 // pp_130216 // pp_201669 // pp_201668 // pp_40939 // pp_133003 // pp_133002 // pp_133001 // pp_188321 // pp_71830 // pp_210412 // pp_210413 // pp_210414 // pp_143832 // pp_221512 // pp_221511 // pp_142128 // pp_142129 // pp_142126 // pp_142127 // pp_218360 // pp_11239 // pp_25364 // pp_21060 // pp_55592 // pp_85303 // pp_62015 // pp_237555 // pp_237556 // pp_150730 // pp_196030 // pp_199894 // pp_135093 // pp_135091 // pp_135096 // pp_135097 // pp_135094 // pp_135095 // pp_135098 // pp_135099 // pp_239464 // pp_152091 // pp_186270 // pp_186271 // pp_186272 // pp_186273 // pp_186274 // pp_152093 // pp_152092 // pp_58720 // pp_227753 // pp_227752 // pp_227751 // pp_227750 // pp_4390 // pp_133126 // pp_227755 // pp_209889 // pp_227758 // pp_209663 // pp_209661 // pp_209660 // pp_191847 // pp_93916 // pp_93914 // pp_93913 // pp_93912 // pp_247304 // pp_247302 // pp_247303 // pp_247300 // pp_247301 // pp_203286 // pp_203285 // pp_203284 // pp_203283 // pp_203282 // pp_203281 // pp_203280 // pp_40744 // pp_40745 // pp_154254 // pp_115109 // pp_38337 // pp_32873 // pp_6387 // pp_64325 // pp_62016 // pp_62017 // pp_178034 // pp_178033 // pp_178032 // pp_178031 // pp_178030 // pp_62018 // pp_62019 // pp_133128 // pp_133124 // pp_133125 // pp_96549 // pp_177619
GO:0005975	P	carbohydrate metabolic process	174	1820	4143	90812	7.6e-18	6.2e-15	// pp_95758 // pp_105089 // pp_105097 // pp_110388 // pp_129729 // pp_95425 // pp_105098 // pp_212344 // pp_212345 // pp_74691 // pp_129725 // pp_129724 // pp_225087 // pp_212343 // pp_175232 // pp_172408 // pp_123657 // pp_203281 // pp_123658 // pp_123659 // pp_68488 // pp_181059 // pp_159110 // pp_83264 // pp_188624 // pp_83266 // pp_225099 // pp_188621 // pp_105094 // pp_188623 // pp_188622 // pp_105099 // pp_125104 // pp_211718 // pp_83268 // pp_83269 // pp_57702 // pp_57700 // pp_57706 // pp_57707 // pp_57705 // pp_85352 // pp_205387 // pp_212335 // pp_212337 // pp_249382 // pp_181117 // pp_79794 // pp_79791 // pp_79793 // pp_79792 // pp_94027 // pp_94024 // pp_111668 // pp_111667 // pp_111666 // pp_111665 // pp_111664 // pp_111663 // pp_198619 // pp_101011 // pp_186166 // pp_98739 // pp_212340 // pp_102287 // pp_212341 // pp_212342 // pp_249384 // pp_206300 // pp_249381 // pp_161378 // pp_249383 // pp_203653 // pp_64575 // pp_64574 // pp_73646 // pp_205388 // pp_73642 // pp_83175 // pp_83176 // pp_211720 // pp_247572 // pp_102293 // pp_117799 // pp_234966 // pp_76172 // pp_119566 // pp_234968 // pp_211825 // pp_211826 // pp_154972 // pp_119924 // pp_119925 // pp_154977 // pp_105091 // pp_227751 // pp_234396 // pp_227758 // pp_234393 // pp_223431 // pp_172406 // pp_197370 // pp_242002 // pp_85354 // pp_101020 // pp_85353 // pp_85350 // pp_85351 // pp_105093 // pp_98742 // pp_246728 // pp_227744 // pp_216846 // pp_216845 // pp_181060 // pp_66170 // pp_198613 // pp_66172 // pp_66175 // pp_66174 // pp_66177 // pp_66176 // pp_153096 // pp_153097 // pp_234397 // pp_137723 // pp_234395 // pp_234394 // pp_227256 // pp_234392 // pp_96550 // pp_85349 // pp_85348 // pp_216109 // pp_197369 // pp_95761 // pp_216115 // pp_216117 // pp_216116 // pp_83265 // pp_216112 // pp_223429 // pp_95292 // pp_95293 // pp_44812 // pp_44811 // pp_44815 // pp_216914 // pp_216911 // pp_216910 // pp_216912 // pp_154475 // pp_154473 // pp_236176 // pp_227265 // pp_227263 // pp_154478 // pp_105100 // pp_96549 // pp_175229 // pp_216107 // pp_161384 // pp_161383 // pp_161382 // pp_161381 // pp_161380 // pp_246726 // pp_138634 // pp_138538 // pp_161388 // pp_189395 // pp_153419 // pp_153417 // pp_105096	// pp_142243 // pp_142242 // pp_102284 // pp_129729 // pp_129728 // pp_102287 // pp_250557 // pp_250556 // pp_234111 // pp_129725 // pp_129056 // pp_129727 // pp_129054 // pp_98395 // pp_98396 // pp_98397 // pp_29253 // pp_73210 // pp_109444 // pp_109445 // pp_109442 // pp_109443 // pp_109440 // pp_109441 // pp_105296 // pp_14854 // pp_138594 // pp_138595 // pp_138596 // pp_187278 // pp_141684 // pp_131086 // pp_138598 // pp_138599 // pp_131083 // pp_131082 // pp_149450 // pp_221502 // pp_225882 // pp_216073 // pp_94547 // pp_94546 // pp_149459 // pp_125104 // pp_125107 // pp_72688 // pp_88020 // pp_200471 // pp_200470 // pp_124409 // pp_124408 // pp_124407 // pp_112918 // pp_109063 // pp_91631 // pp_186874 // pp_186872 // pp_100546 // pp_186870 // pp_186871 // pp_1833 // pp_40168 // pp_22347 // pp_64572 // pp_129053 // pp_109064 // pp_35289 // pp_203266 // pp_144836 // pp_216908 // pp_224320 // pp_161486 // pp_95709 // pp_161376 // pp_161377 // pp_161375 // pp_232206 // pp_154539 // pp_70754 // pp_70755 // pp_70752 // pp_70753 // pp_161378 // pp_208799 // pp_152467 // pp_234262 // pp_232573 // pp_234261 // pp_196028 // pp_196029 // pp_129819 // pp_218791 // pp_218793 // pp_218792 // pp_218795 // pp_73236 // pp_196026 // pp_196027 // pp_73237 // pp_138570 // pp_138571 // pp_229885 // pp_229884 // pp_229887 // pp_229886 // pp_216869 // pp_229883 // pp_229882 // pp_83174 // pp_184677 // pp_229888 // pp_159239 // pp_83176 // pp_174409 // pp_65968 // pp_81760 // pp_138636 // pp_8164 // pp_141318 // pp_141319 // pp_213362 // pp_141312 // pp_141313 // pp_223449 // pp_223448 // pp_141316 // pp_141317 // pp_141314 // pp_141315 // pp_172988 // pp_116476 // pp_122387 // pp_107040 // pp_107041 // pp_171292 // pp_172986 // pp_236188 // pp_31816 // pp_31817 // pp_86249 // pp_194178 // pp_86248 // pp_212560 // pp_202234 // pp_172406 // pp_223178 // pp_202231 // pp_202230 // pp_202232 // pp_101999 // pp_172408 // pp_177620 // pp_118948 // pp_41292 // pp_118947 // pp_118946 // pp_227744 // pp_227745 // pp_227746 // pp_227747 // pp_209890 // pp_227741 // pp_209892 // pp_227743 // pp_150567 // pp_150566 // pp_150565 // pp_72689 // pp_227748 // pp_227749 // pp_51865 // pp_223913 // pp_223912 // pp_223914 // pp_179677 // pp_145781 // pp_145780 // pp_145783 // pp_145782 // pp_227256 // pp_227257 // pp_145787 // pp_145786 // pp_194514 // pp_194515 // pp_214935 // pp_194513 // pp_214937 // pp_214936 // pp_214938 // pp_167569 // pp_168978 // pp_207641 // pp_138458 // pp_224438 // pp_36743 // pp_41582 // pp_208606 // pp_138457 // pp_174758 // pp_21051 // pp_231975 // pp_107866 // pp_225419 // pp_107865 // pp_107862 // pp_231976 // pp_66707 // pp_236185 // pp_119802 // pp_85359 // pp_147424 // pp_147425 // pp_105314 // pp_194198 // pp_194199 // pp_225880 // pp_22917 // pp_194193 // pp_225883 // pp_236186 // pp_223950 // pp_182444 // pp_144839 // pp_96396 // pp_144145 // pp_144146 // pp_191850 // pp_199780 // pp_191852 // pp_191853 // pp_191854 // pp_191920 // pp_191921 // pp_225414 // pp_191923 // pp_191924 // pp_235485 // pp_191926 // pp_191927 // pp_191928 // pp_191929 // pp_177621 // pp_162594 // pp_162593 // pp_162592 // pp_99382 // pp_201848 // pp_240648 // pp_240649 // pp_88977 // pp_94548 // pp_88979 // pp_88978 // pp_96372 // pp_96373 // pp_96374 // pp_240647 // pp_246423 // pp_40728 // pp_62642 // pp_64943 // pp_155951 // pp_133782 // pp_64940 // pp_79791 // pp_52215 // pp_64941 // pp_211899 // pp_211898 // pp_137472 // pp_137473 // pp_211897 // pp_120071 // pp_201600 // pp_137474 // pp_221370 // pp_14465 // pp_64416 // pp_95710 // pp_129730 // pp_64417 // pp_178598 // pp_178599 // pp_249031 // pp_200472 // pp_40953 // pp_178597 // pp_71812 // pp_71813 // pp_249034 // pp_71814 // pp_210304 // pp_169228 // pp_169229 // pp_134098 // pp_51637 // pp_141675 // pp_141677 // pp_75462 // pp_141678 // pp_239595 // pp_51638 // pp_88012 // pp_88013 // pp_94024 // pp_138630 // pp_88016 // pp_88017 // pp_88014 // pp_88015 // pp_88018 // pp_88019 // pp_199782 // pp_124410 // pp_124411 // pp_124412 // pp_129490 // pp_124414 // pp_201599 // pp_55202 // pp_165463 // pp_199783 // pp_169314 // pp_169315 // pp_165464 // pp_164512 // pp_164517 // pp_239593 // pp_164518 // pp_50128 // pp_173321 // pp_138632 // pp_188444 // pp_197649 // pp_197648 // pp_197798 // pp_179245 // pp_179244 // pp_124731 // pp_179242 // pp_148597 // pp_179240 // pp_131140 // pp_131141 // pp_131143 // pp_131144 // pp_2893 // pp_184265 // pp_117799 // pp_217492 // pp_217491 // pp_217490 // pp_237319 // pp_179643 // pp_179642 // pp_179641 // pp_179640 // pp_179646 // pp_179645 // pp_179644 // pp_96371 // pp_212248 // pp_146202 // pp_242262 // pp_218788 // pp_139305 // pp_127729 // pp_108556 // pp_117424 // pp_120528 // pp_33100 // pp_85413 // pp_138544 // pp_138543 // pp_138542 // pp_139789 // pp_138540 // pp_87902 // pp_157539 // pp_216874 // pp_216872 // pp_216873 // pp_216870 // pp_216871 // pp_73058 // pp_73059 // pp_86250 // pp_86251 // pp_54209 // pp_73053 // pp_81752 // pp_73055 // pp_73057 // pp_197478 // pp_197479 // pp_128880 // pp_199858 // pp_174589 // pp_174588 // pp_241514 // pp_197476 // pp_197477 // pp_139788 // pp_171262 // pp_136196 // pp_37224 // pp_139786 // pp_139787 // pp_139784 // pp_139785 // pp_58174 // pp_73187 // pp_58176 // pp_58177 // pp_195652 // pp_58171 // pp_58172 // pp_58173 // pp_202006 // pp_202007 // pp_239594 // pp_233490 // pp_58178 // pp_76171 // pp_76172 // pp_8215 // pp_209280 // pp_131331 // pp_209282 // pp_209284 // pp_68469 // pp_202227 // pp_213579 // pp_140122 // pp_140120 // pp_140121 // pp_68465 // pp_68464 // pp_202228 // pp_202229 // pp_145774 // pp_145775 // pp_145776 // pp_145777 // pp_145773 // pp_145778 // pp_145779 // pp_72695 // pp_72694 // pp_72697 // pp_72696 // pp_72691 // pp_64298 // pp_72693 // pp_72692 // pp_170911 // pp_170912 // pp_209613 // pp_154475 // pp_154474 // pp_154477 // pp_154476 // pp_247328 // pp_154473 // pp_78882 // pp_117805 // pp_78880 // pp_78881 // pp_154479 // pp_154478 // pp_64942 // pp_180026 // pp_52554 // pp_82401 // pp_22729 // pp_212353 // pp_212352 // pp_212351 // pp_212350 // pp_212357 // pp_212356 // pp_212355 // pp_212354 // pp_149873 // pp_129776 // pp_115682 // pp_149876 // pp_149875 // pp_129777 // pp_174763 // pp_174762 // pp_174761 // pp_174760 // pp_68263 // pp_129774 // pp_68261 // pp_174764 // pp_224440 // pp_152276 // pp_89235 // pp_93739 // pp_93738 // pp_89239 // pp_93736 // pp_93735 // pp_184686 // pp_93731 // pp_120925 // pp_36795 // pp_224840 // pp_27392 // pp_119810 // pp_203171 // pp_203173 // pp_6560 // pp_94856 // pp_144424 // pp_144423 // pp_144422 // pp_144421 // pp_184684 // pp_122146 // pp_220231 // pp_220230 // pp_147673 // pp_159286 // pp_190768 // pp_153997 // pp_1301 // pp_174909 // pp_83264 // pp_114229 // pp_96369 // pp_190339 // pp_195129 // pp_234110 // pp_100214 // pp_83268 // pp_83269 // pp_191139 // pp_184307 // pp_105315 // pp_162109 // pp_147674 // pp_79427 // pp_247458 // pp_722 // pp_35166 // pp_115300 // pp_172321 // pp_172320 // pp_172323 // pp_172322 // pp_168982 // pp_224065 // pp_168980 // pp_168981 // pp_207241 // pp_89983 // pp_87865 // pp_89986 // pp_89985 // pp_89984 // pp_121932 // pp_245132 // pp_236401 // pp_88349 // pp_71722 // pp_133442 // pp_238521 // pp_238523 // pp_238524 // pp_238525 // pp_115302 // pp_62045 // pp_137042 // pp_66801 // pp_66800 // pp_66803 // pp_66802 // pp_162070 // pp_162071 // pp_114586 // pp_94707 // pp_94706 // pp_94705 // pp_94704 // pp_94703 // pp_235108 // pp_66021 // pp_66020 // pp_66377 // pp_66376 // pp_66375 // pp_28839 // pp_66373 // pp_38189 // pp_68521 // pp_105946 // pp_105945 // pp_141669 // pp_105943 // pp_105942 // pp_28834 // pp_105940 // pp_186981 // pp_78541 // pp_97789 // pp_68525 // pp_43436 // pp_68526 // pp_196479 // pp_196478 // pp_196477 // pp_57975 // pp_196475 // pp_196474 // pp_196473 // pp_196472 // pp_234964 // pp_234965 // pp_114002 // pp_234967 // pp_165459 // pp_165458 // pp_165457 // pp_188325 // pp_219372 // pp_219373 // pp_66799 // pp_188321 // pp_188322 // pp_188323 // pp_103758 // pp_233774 // pp_146360 // pp_20491 // pp_188362 // pp_241371 // pp_188363 // pp_172459 // pp_241370 // pp_142447 // pp_153096 // pp_40344 // pp_142444 // pp_197650 // pp_142442 // pp_142441 // pp_142440 // pp_131137 // pp_196023 // pp_68260 // pp_98655 // pp_233492 // pp_131139 // pp_131138 // pp_196025 // pp_188368 // pp_237321 // pp_237320 // pp_233608 // pp_233609 // pp_63188 // pp_63187 // pp_63186 // pp_63185 // pp_233607 // pp_233600 // pp_234395 // pp_233602 // pp_233603 // pp_236791 // pp_234394 // pp_193373 // pp_236057 // pp_234393 // pp_210391 // pp_172693 // pp_218200 // pp_128722 // pp_128723 // pp_216991 // pp_216990 // pp_216992 // pp_137725 // pp_246955 // pp_115462 // pp_115465 // pp_245688 // pp_98613 // pp_199622 // pp_245687 // pp_245686 // pp_139783 // pp_15292 // pp_218848 // pp_222631 // pp_216845 // pp_159821 // pp_159823 // pp_159822 // pp_218847 // pp_218846 // pp_86247 // pp_86246 // pp_246318 // pp_246319 // pp_246316 // pp_246317 // pp_246314 // pp_246315 // pp_246312 // pp_246313 // pp_102715 // pp_174594 // pp_174595 // pp_25847 // pp_174590 // pp_174591 // pp_174592 // pp_174593 // pp_55632 // pp_209277 // pp_157905 // pp_209278 // pp_209279 // pp_76169 // pp_76168 // pp_76167 // pp_229881 // pp_58168 // pp_82322 // pp_82323 // pp_157906 // pp_41320 // pp_86626 // pp_86625 // pp_175770 // pp_86623 // pp_86622 // pp_140119 // pp_174681 // pp_159179 // pp_54458 // pp_132365 // pp_82058 // pp_132366 // pp_130220 // pp_227877 // pp_138639 // pp_130221 // pp_131081 // pp_58019 // pp_58018 // pp_239770 // pp_76385 // pp_107151 // pp_231909 // pp_239771 // pp_198613 // pp_209618 // pp_209619 // pp_64195 // pp_136597 // pp_159285 // pp_176467 // pp_176465 // pp_190839 // pp_67078 // pp_212348 // pp_212349 // pp_212344 // pp_212345 // pp_212346 // pp_212347 // pp_212340 // pp_212341 // pp_212342 // pp_212343 // pp_68520 // pp_112410 // pp_68522 // pp_68524 // pp_68257 // pp_177619 // pp_68255 // pp_68529 // pp_68258 // pp_68259 // pp_61169 // pp_184235 // pp_93255 // pp_157161 // pp_227879 // pp_57702 // pp_159243 // pp_227876 // pp_82059 // pp_93898 // pp_179938 // pp_157903 // pp_240487 // pp_82054 // pp_82055 // pp_227878 // pp_82057 // pp_137304 // pp_148137 // pp_137302 // pp_148136 // pp_89146 // pp_186402 // pp_57705 // pp_155111 // pp_215451 // pp_158537 // pp_155115 // pp_155114 // pp_215450 // pp_184239 // pp_188812 // pp_167133 // pp_89799 // pp_212335 // pp_170699 // pp_73530 // pp_63744 // pp_125387 // pp_247469 // pp_16060 // pp_225713 // pp_110783 // pp_110782 // pp_110781 // pp_212336 // pp_32934 // pp_141310 // pp_125389 // pp_125388 // pp_62054 // pp_247299 // pp_52058 // pp_64999 // pp_105307 // pp_174826 // pp_5871 // pp_220590 // pp_206301 // pp_158062 // pp_206303 // pp_206302 // pp_84870 // pp_206304 // pp_84872 // pp_158063 // pp_14409 // pp_201624 // pp_220229 // pp_118776 // pp_86980 // pp_107624 // pp_107625 // pp_107626 // pp_88351 // pp_88350 // pp_107622 // pp_107623 // pp_146701 // pp_198274 // pp_143273 // pp_143272 // pp_143275 // pp_143274 // pp_142304 // pp_134656 // pp_134655 // pp_134654 // pp_134653 // pp_66017 // pp_142303 // pp_125211 // pp_66018 // pp_66019 // pp_2277 // pp_179311 // pp_24811 // pp_179313 // pp_179312 // pp_179315 // pp_179314 // pp_179317 // pp_179316 // pp_149460 // pp_118839 // pp_197797 // pp_149463 // pp_172987 // pp_163961 // pp_163960 // pp_235489 // pp_244368 // pp_178034 // pp_244367 // pp_26201 // pp_239953 // pp_98559 // pp_55880 // pp_184678 // pp_162715 // pp_188862 // pp_162717 // pp_162716 // pp_128401 // pp_128400 // pp_66708 // pp_138411 // pp_138413 // pp_138412 // pp_138414 // pp_195723 // pp_218789 // pp_200966 // pp_139996 // pp_98747 // pp_205011 // pp_205012 // pp_205013 // pp_205014 // pp_205015 // pp_98741 // pp_98740 // pp_110392 // pp_98748 // pp_173469 // pp_243976 // pp_191213 // pp_196965 // pp_233369 // pp_142305 // pp_196964 // pp_73298 // pp_196967 // pp_236061 // pp_212918 // pp_164151 // pp_164150 // pp_164153 // pp_196966 // pp_164155 // pp_164156 // pp_216986 // pp_216987 // pp_216984 // pp_216985 // pp_113922 // pp_98607 // pp_217107 // pp_110399 // pp_217109 // pp_217108 // pp_98608 // pp_161388 // pp_186271 // pp_216988 // pp_216989 // pp_62932 // pp_206476 // pp_206474 // pp_206473 // pp_128393 // pp_128392 // pp_128390 // pp_142307 // pp_110784 // pp_238605 // pp_121899 // pp_239601 // pp_246323 // pp_246322 // pp_246321 // pp_246325 // pp_85988 // pp_85986 // pp_122944 // pp_122945 // pp_122946 // pp_111976 // pp_111975 // pp_70094 // pp_168641 // pp_168640 // pp_168643 // pp_168645 // pp_168644 // pp_136589 // pp_183439 // pp_183438 // pp_95832 // pp_172462 // pp_170848 // pp_212561 // pp_170846 // pp_170847 // pp_138633 // pp_183432 // pp_183435 // pp_183434 // pp_183437 // pp_183436 // pp_193369 // pp_214018 // pp_172407 // pp_98605 // pp_195473 // pp_26559 // pp_56647 // pp_214016 // pp_214017 // pp_55168 // pp_128381 // pp_67413 // pp_144332 // pp_192948 // pp_66024 // pp_206048 // pp_193147 // pp_192943 // pp_206047 // pp_106570 // pp_192947 // pp_175769 // pp_192945 // pp_192944 // pp_210867 // pp_172460 // pp_210863 // pp_210862 // pp_174825 // pp_97344 // pp_97343 // pp_182258 // pp_182259 // pp_145084 // pp_66023 // pp_226505 // pp_58021 // pp_127076 // pp_181053 // pp_78716 // pp_78717 // pp_181057 // pp_78715 // pp_166153 // pp_181058 // pp_181509 // pp_203576 // pp_166155 // pp_166154 // pp_228547 // pp_228546 // pp_22700 // pp_53061 // pp_206300 // pp_13199 // pp_84877 // pp_64296 // pp_64297 // pp_12825 // pp_122726 // pp_129724 // pp_84871 // pp_197236 // pp_197234 // pp_197235 // pp_209139 // pp_36151 // pp_226507 // pp_84873 // pp_197238 // pp_227519 // pp_144840 // pp_224317 // pp_240279 // pp_172825 // pp_171937 // pp_171936 // pp_235343 // pp_216222 // pp_136587 // pp_6506 // pp_226506 // pp_127666 // pp_127664 // pp_127665 // pp_93881 // pp_127663 // pp_93882 // pp_113041 // pp_205388 // pp_212247 // pp_31820 // pp_101011 // pp_101013 // pp_101012 // pp_212249 // pp_101018 // pp_1815 // pp_251550 // pp_251551 // pp_251552 // pp_251553 // pp_111269 // pp_174757 // pp_223927 // pp_200835 // pp_200836 // pp_153463 // pp_227742 // pp_110558 // pp_110559 // pp_110556 // pp_110557 // pp_115072 // pp_115073 // pp_111579 // pp_104128 // pp_173319 // pp_151646 // pp_71351 // pp_71353 // pp_173317 // pp_247471 // pp_88633 // pp_79401 // pp_79400 // pp_79403 // pp_79402 // pp_79405 // pp_79404 // pp_79406 // pp_79408 // pp_105149 // pp_226503 // pp_189320 // pp_84869 // pp_235740 // pp_3453 // pp_131333 // pp_131332 // pp_47363 // pp_131334 // pp_227258 // pp_98353 // pp_28344 // pp_70537 // pp_83488 // pp_152666 // pp_70538 // pp_229056 // pp_229057 // pp_109482 // pp_157904 // pp_25579 // pp_143264 // pp_143265 // pp_7331 // pp_152665 // pp_73207 // pp_107621 // pp_184679 // pp_62053 // pp_62050 // pp_62723 // pp_62056 // pp_62726 // pp_62055 // pp_62728 // pp_62058 // pp_221768 // pp_221769 // pp_125879 // pp_144068 // pp_146696 // pp_146697 // pp_146695 // pp_157902 // pp_94059 // pp_94058 // pp_94057 // pp_145785 // pp_94055 // pp_94054 // pp_146698 // pp_146699 // pp_15259 // pp_196030 // pp_198196 // pp_105305 // pp_83146 // pp_159110 // pp_105304 // pp_56183 // pp_56182 // pp_59764 // pp_59763 // pp_56185 // pp_56184 // pp_157908 // pp_174765 // pp_146703 // pp_240123 // pp_157909 // pp_66178 // pp_188697 // pp_66171 // pp_66170 // pp_66173 // pp_66172 // pp_188698 // pp_66174 // pp_66177 // pp_214934 // pp_77146 // pp_108558 // pp_55432 // pp_168975 // pp_55431 // pp_188476 // pp_100237 // pp_179236 // pp_219537 // pp_219534 // pp_219535 // pp_138407 // pp_52950 // pp_138408 // pp_138409 // pp_30060 // pp_168979 // pp_179239 // pp_221772 // pp_142306 // pp_71621 // pp_233375 // pp_86979 // pp_86978 // pp_233370 // pp_233371 // pp_233372 // pp_233373 // pp_164149 // pp_85428 // pp_209614 // pp_85425 // pp_85426 // pp_126950 // pp_85420 // pp_85421 // pp_85422 // pp_85423 // pp_74961 // pp_98614 // pp_74962 // pp_98611 // pp_98610 // pp_209452 // pp_209453 // pp_192892 // pp_127078 // pp_121880 // pp_121881 // pp_121882 // pp_14127 // pp_138538 // pp_153350 // pp_128386 // pp_128387 // pp_128380 // pp_70887 // pp_128382 // pp_135777 // pp_153352 // pp_140919 // pp_237452 // pp_73060 // pp_109065 // pp_179310 // pp_124305 // pp_197433 // pp_141356 // pp_141357 // pp_187281 // pp_49314 // pp_198875 // pp_141358 // pp_198874 // pp_138628 // pp_138629 // pp_170305 // pp_170304 // pp_170306 // pp_235491 // pp_170308 // pp_188262 // pp_138626 // pp_138627 // pp_197439 // pp_149461 // pp_93527 // pp_214025 // pp_140356 // pp_208053 // pp_149462 // pp_214021 // pp_214020 // pp_246428 // pp_87777 // pp_235490 // pp_120627 // pp_120626 // pp_120625 // pp_120624 // pp_246424 // pp_246425 // pp_246426 // pp_246427 // pp_206072 // pp_206071 // pp_206070 // pp_155829 // pp_86198 // pp_86195 // pp_236399 // pp_182261 // pp_182260 // pp_209615 // pp_236398 // pp_117812 // pp_197825 // pp_182067 // pp_195859 // pp_66398 // pp_86513 // pp_201203 // pp_86516 // pp_204008 // pp_205387 // pp_78877 // pp_78876 // pp_79870 // pp_149756 // pp_121712 // pp_78878 // pp_214970 // pp_85427 // pp_72626 // pp_72627 // pp_186078 // pp_211825 // pp_144210 // pp_144211 // pp_72628 // pp_72629 // pp_85958 // pp_85959 // pp_68504 // pp_89269 // pp_68503 // pp_102281 // pp_209616 // pp_102283 // pp_102282 // pp_102285 // pp_89267 // pp_89264 // pp_102286 // pp_48801 // pp_174555 // pp_174556 // pp_280 // pp_78679 // pp_42871 // pp_1938 // pp_224321 // pp_154537 // pp_154538 // pp_78670 // pp_78675 // pp_78674 // pp_78677 // pp_78676 // pp_93871 // pp_161379 // pp_204006 // pp_184096 // pp_216639 // pp_101006 // pp_101007 // pp_223179 // pp_133439 // pp_212250 // pp_93180 // pp_57672 // pp_101008 // pp_101009 // pp_224523 // pp_224525 // pp_224524 // pp_5093 // pp_195861 // pp_195860 // pp_117977 // pp_117976 // pp_191144 // pp_19912 // pp_152473 // pp_152472 // pp_152471 // pp_152470 // pp_64861 // pp_64860 // pp_64862 // pp_105150 // pp_105151 // pp_105152 // pp_105153 // pp_105154 // pp_105155 // pp_96628 // pp_235759 // pp_172318 // pp_172319 // pp_159240 // pp_101130 // pp_159109 // pp_159244 // pp_104454 // pp_127728 // pp_109409 // pp_112615 // pp_117809 // pp_117808 // pp_180028 // pp_91238 // pp_91239 // pp_250058 // pp_250059 // pp_250056 // pp_250057 // pp_117803 // pp_239951 // pp_180027 // pp_162205 // pp_117807 // pp_117806 // pp_152275 // pp_152274 // pp_152277 // pp_129775 // pp_129772 // pp_129773 // pp_239599 // pp_98348 // pp_152279 // pp_152278 // pp_129778 // pp_129779 // pp_230385 // pp_230386 // pp_230387 // pp_115190 // pp_240282 // pp_221250 // pp_240280 // pp_235137 // pp_71720 // pp_71721 // pp_190767 // pp_52982 // pp_62733 // pp_57978 // pp_62047 // pp_62730 // pp_146700 // pp_221933 // pp_57973 // pp_226928 // pp_62049 // pp_57974 // pp_57977 // pp_57976 // pp_153092 // pp_182623 // pp_153090 // pp_153091 // pp_40207 // pp_153097 // pp_153094 // pp_153095 // pp_234397 // pp_137723 // pp_31102 // pp_208011 // pp_137726 // pp_234392 // pp_137724 // pp_105939 // pp_218734 // pp_218733 // pp_129176 // pp_129177 // pp_192511 // pp_35288 // pp_136588 // pp_155832 // pp_223181 // pp_179931 // pp_179930 // pp_179937 // pp_179936 // pp_28204 // pp_188809 // pp_188808 // pp_11094 // pp_223542 // pp_219509 // pp_219508 // pp_219507 // pp_182891 // pp_93531 // pp_115938 // pp_191851 // pp_72838 // pp_161387 // pp_161386 // pp_161385 // pp_161384 // pp_161383 // pp_161382 // pp_161381 // pp_161380 // pp_191212 // pp_144801 // pp_191211 // pp_142452 // pp_243955 // pp_144800 // pp_144803 // pp_117801 // pp_72834 // pp_70095 // pp_170999 // pp_144802 // pp_56644 // pp_56645 // pp_70092 // pp_48175 // pp_157973 // pp_72836 // pp_157975 // pp_157974 // pp_157977 // pp_157976 // pp_148599 // pp_148598 // pp_90362 // pp_90365 // pp_90366 // pp_241087 // pp_90368 // pp_4111 // pp_111113 // pp_227521 // pp_88632 // pp_235486 // pp_186076 // pp_14114 // pp_84895 // pp_235488 // pp_214388 // pp_214389 // pp_245437 // pp_245435 // pp_214387 // pp_55426 // pp_184951 // pp_184950 // pp_184957 // pp_184956 // pp_98746 // pp_192894 // pp_184958 // pp_160076 // pp_160077 // pp_192893 // pp_160075 // pp_197434 // pp_197435 // pp_197436 // pp_197437 // pp_164772 // pp_98743 // pp_223428 // pp_99383 // pp_174300 // pp_98742 // pp_153098 // pp_166957 // pp_166956 // pp_166954 // pp_236395 // pp_236394 // pp_236397 // pp_236396 // pp_136453 // pp_136452 // pp_136451 // pp_136450 // pp_234396 // pp_84499 // pp_140346 // pp_236001 // pp_11327 // pp_236003 // pp_236002 // pp_34998 // pp_203658 // pp_186075 // pp_81886 // pp_81887 // pp_159108 // pp_81885 // pp_159107 // pp_81889 // pp_121486 // pp_190453 // pp_206067 // pp_195132 // pp_206068 // pp_206069 // pp_155830 // pp_155831 // pp_174411 // pp_174410 // pp_195130 // pp_72839 // pp_202497 // pp_4846 // pp_236000 // pp_72835 // pp_240646 // pp_72837 // pp_64574 // pp_72833 // pp_75116 // pp_202499 // pp_17300 // pp_194405 // pp_203652 // pp_109436 // pp_203653 // pp_214968 // pp_214969 // pp_214966 // pp_203654 // pp_214964 // pp_214965 // pp_214963 // pp_194401 // pp_68519 // pp_68518 // pp_203656 // pp_72631 // pp_72630 // pp_236365 // pp_203657 // pp_243551 // pp_233368 // pp_102292 // pp_154232 // pp_102290 // pp_102291 // pp_117800 // pp_72759 // pp_166738 // pp_28613 // pp_116297 // pp_166737 // pp_146702 // pp_72632 // pp_154541 // pp_154540 // pp_154543 // pp_154542 // pp_78600 // pp_194276 // pp_194275 // pp_194274 // pp_82061 // pp_216822 // pp_805 // pp_229747 // pp_168638 // pp_162258 // pp_162259 // pp_240458 // pp_189851 // pp_81869 // pp_189853 // pp_189852 // pp_117802 // pp_206240 // pp_61049 // pp_206242 // pp_75380 // pp_75381 // pp_125880 // pp_125881 // pp_87499 // pp_223949 // pp_223947 // pp_190800 // pp_168636 // pp_152460 // pp_164152 // pp_152464 // pp_152465 // pp_220417 // pp_155307 // pp_152468 // pp_152469 // pp_58826 // pp_58824 // pp_58825 // pp_110777 // pp_114263 // pp_127730 // pp_33859 // pp_110778 // pp_110779 // pp_184545 // pp_58828 // pp_213071 // pp_117804 // pp_98603 // pp_235724 // pp_235723 // pp_235722 // pp_127074 // pp_102293 // pp_209447 // pp_83826 // pp_214967 // pp_83825 // pp_111421 // pp_111423 // pp_250060 // pp_111425 // pp_98604 // pp_111427 // pp_111426 // pp_200967 // pp_111428 // pp_117810 // pp_217106 // pp_117816 // pp_180031 // pp_180032 // pp_117815 // pp_58732 // pp_205199 // pp_108199 // pp_108198 // pp_4443 // pp_98609 // pp_147108 // pp_113488 // pp_121213 // pp_121212 // pp_121215 // pp_121214 // pp_14347 // pp_205869 // pp_205868 // pp_205865 // pp_205864 // pp_205867 // pp_205866 // pp_205861 // pp_205860 // pp_205863 // pp_205862 // pp_233486 // pp_233487 // pp_233484 // pp_149430 // pp_230355 // pp_230354 // pp_230353 // pp_230352 // pp_233488 // pp_233489 // pp_153221 // pp_210390 // pp_153222 // pp_233491 // pp_156163 // pp_110598 // pp_7262 // pp_195133 // pp_94786 // pp_20235 // pp_110596 // pp_110597 // pp_188816 // pp_221858 // pp_225099 // pp_179926 // pp_179927 // pp_141362 // pp_188811 // pp_57636 // pp_94783 // pp_179928 // pp_179929 // pp_27245 // pp_188818 // pp_211717 // pp_182713 // pp_139112 // pp_165893 // pp_165892 // pp_66374 // pp_139114 // pp_74619 // pp_74618 // pp_95425 // pp_14748 // pp_3870 // pp_157360 // pp_157361 // pp_89842 // pp_208760 // pp_97787 // pp_108770 // pp_141360 // pp_215153 // pp_215154 // pp_215155 // pp_215156 // pp_20348 // pp_230598 // pp_148584 // pp_148585 // pp_148583 // pp_136596 // pp_77239 // pp_136594 // pp_136595 // pp_136592 // pp_136593 // pp_136590 // pp_136591 // pp_22274 // pp_137642 // pp_78602 // pp_77877 // pp_86807 // pp_41845 // pp_86806 // pp_128398 // pp_129323 // pp_116769 // pp_116768 // pp_29308 // pp_247317 // pp_136192 // pp_238630 // pp_238631 // pp_238632 // pp_239600 // pp_122943 // pp_176426 // pp_189064 // pp_86809 // pp_184946 // pp_184947 // pp_212728 // pp_212729 // pp_212727 // pp_208801 // pp_184948 // pp_184949 // pp_182445 // pp_132924 // pp_107765 // pp_78769 // pp_98560 // pp_138600 // pp_138601 // pp_138602 // pp_78768 // pp_186164 // pp_128877 // pp_136446 // pp_136447 // pp_136448 // pp_136449 // pp_141364 // pp_246324 // pp_166948 // pp_199779 // pp_232518 // pp_236018 // pp_236019 // pp_236016 // pp_54070 // pp_236014 // pp_236015 // pp_236012 // pp_236013 // pp_245134 // pp_81891 // pp_81890 // pp_73645 // pp_73644 // pp_73646 // pp_243160 // pp_73642 // pp_122863 // pp_100216 // pp_128379 // pp_95422 // pp_174407 // pp_172676 // pp_174408 // pp_172674 // pp_210303 // pp_99788 // pp_43707 // pp_100217 // pp_223432 // pp_243381 // pp_243386 // pp_243387 // pp_243384 // pp_75889 // pp_243388 // pp_72601 // pp_206241 // pp_223433 // pp_243547 // pp_243548 // pp_144277 // pp_81061 // pp_144272 // pp_75692 // pp_37186 // pp_184302 // pp_154228 // pp_154229 // pp_13812 // pp_128833 // pp_128830 // pp_128831 // pp_128836 // pp_128837 // pp_128834 // pp_128835 // pp_233598 // pp_124328 // pp_205453 // pp_116285 // pp_209140 // pp_188206 // pp_116288 // pp_116289 // pp_124326 // pp_124327 // pp_184303 // pp_227520 // pp_175229 // pp_190906 // pp_168976 // pp_138638 // pp_194260 // pp_93528 // pp_66710 // pp_190805 // pp_215800 // pp_101020 // pp_181506 // pp_95830 // pp_94027 // pp_81873 // pp_81872 // pp_81871 // pp_95831 // pp_144904 // pp_138631 // pp_144903 // pp_181060 // pp_91010 // pp_181062 // pp_181063 // pp_82056 // pp_174625 // pp_129578 // pp_36679 // pp_170845 // pp_153087 // pp_5922 // pp_138635 // pp_111668 // pp_124854 // pp_124855 // pp_129576 // pp_124857 // pp_138637 // pp_204011 // pp_204010 // pp_5933 // pp_181504 // pp_209361 // pp_224293 // pp_225898 // pp_193920 // pp_22512 // pp_22510 // pp_152466 // pp_235738 // pp_235739 // pp_235736 // pp_235737 // pp_235735 // pp_235733 // pp_225743 // pp_225746 // pp_225744 // pp_225745 // pp_102288 // pp_150491 // pp_94935 // pp_153089 // pp_162600 // pp_225569 // pp_111436 // pp_111437 // pp_189066 // pp_111435 // pp_189068 // pp_189069 // pp_124583 // pp_147672 // pp_124413 // pp_184304 // pp_84546 // pp_84547 // pp_152091 // pp_152090 // pp_152093 // pp_152092 // pp_84892 // pp_58720 // pp_84890 // pp_84891 // pp_134903 // pp_24101 // pp_108346 // pp_125210 // pp_184305 // pp_231978 // pp_153419 // pp_153417 // pp_153414 // pp_153415 // pp_153413 // pp_205870 // pp_129489 // pp_111394 // pp_56396 // pp_56397 // pp_149429 // pp_66394 // pp_197915 // pp_197914 // pp_94790 // pp_84762 // pp_68506 // pp_152322 // pp_25671 // pp_210389 // pp_86810 // pp_86811 // pp_86812 // pp_86813 // pp_86814 // pp_86815 // pp_86816 // pp_56712 // pp_56710 // pp_56711 // pp_234060 // pp_57629 // pp_221864 // pp_31056 // pp_221862 // pp_234289 // pp_234288 // pp_74624 // pp_66709 // pp_74622 // pp_74623 // pp_74620 // pp_74621 // pp_128879 // pp_234283 // pp_234282 // pp_234285 // pp_234284 // pp_234287 // pp_234286 // pp_150494 // pp_188624 // pp_158833 // pp_188621 // pp_158834 // pp_188623 // pp_188622 // pp_234968 // pp_79460 // pp_184268 // pp_244729 // pp_244728 // pp_244725 // pp_244726 // pp_142524 // pp_184264 // pp_184267 // pp_184266 // pp_85415 // pp_85414 // pp_85417 // pp_85416 // pp_85411 // pp_97836 // pp_97837 // pp_97838 // pp_97839 // pp_206049 // pp_85419 // pp_85418 // pp_106573 // pp_207920 // pp_207921 // pp_192942 // pp_201353 // pp_79741 // pp_96370 // pp_116770 // pp_116771 // pp_95424 // pp_78828 // pp_192946 // pp_241393 // pp_241392 // pp_95426 // pp_241394 // pp_249384 // pp_249385 // pp_68400 // pp_249381 // pp_249382 // pp_249383 // pp_182256 // pp_241579 // pp_221930 // pp_209183 // pp_10927 // pp_212868 // pp_132936 // pp_67276 // pp_241577 // pp_241576 // pp_97788 // pp_132933 // pp_227265 // pp_67079 // pp_209181 // pp_98556 // pp_98557 // pp_98555 // pp_106029 // pp_205204 // pp_205207 // pp_205206 // pp_205200 // pp_205203 // pp_205202 // pp_142128 // pp_149774 // pp_149775 // pp_149776 // pp_149777 // pp_149779 // pp_253681 // pp_87857 // pp_87856 // pp_87855 // pp_20778 // pp_132276 // pp_199942 // pp_18745 // pp_87859 // pp_87858 // pp_243157 // pp_243156 // pp_243155 // pp_243159 // pp_243158 // pp_227263 // pp_117818 // pp_86146 // pp_86147 // pp_167134 // pp_111422 // pp_118939 // pp_85361 // pp_85360 // pp_157160 // pp_200969 // pp_136193 // pp_62024 // pp_218794 // pp_231910 // pp_124730 // pp_111429 // pp_195728 // pp_195729 // pp_98950 // pp_117813 // pp_195722 // pp_61845 // pp_195720 // pp_124732 // pp_200965 // pp_203207 // pp_159019 // pp_117811 // pp_200968 // pp_180030 // pp_228508 // pp_203209 // pp_117817 // pp_117814 // pp_242002 // pp_242001 // pp_215216 // pp_85961 // pp_186363 // pp_223369 // pp_174948 // pp_9439 // pp_107039 // pp_196009 // pp_222103 // pp_222102 // pp_107033 // pp_107032 // pp_107035 // pp_107034 // pp_107037 // pp_107036 // pp_152662 // pp_152663 // pp_78621 // pp_64722 // pp_152667 // pp_152664 // pp_64721 // pp_173049 // pp_173048 // pp_252676 // pp_96480 // pp_181055 // pp_16699 // pp_181054 // pp_223180 // pp_58731 // pp_45169 // pp_181505 // pp_184663 // pp_20060 // pp_181056 // pp_184310 // pp_93445 // pp_181059 // pp_13797 // pp_241387 // pp_188367 // pp_247389 // pp_181014 // pp_181011 // pp_181010 // pp_181013 // pp_181012 // pp_2543 // pp_204009 // pp_205572 // pp_177360 // pp_72557 // pp_25549 // pp_105100 // pp_203573 // pp_193919 // pp_32968 // pp_235252 // pp_184676 // pp_246728 // pp_246727 // pp_246726 // pp_252791 // pp_63191 // pp_141680 // pp_225776 // pp_203655 // pp_154568 // pp_158004 // pp_31466 // pp_144805 // pp_93533 // pp_233606 // pp_154567 // pp_154566 // pp_154565 // pp_154564 // pp_4466 // pp_200907 // pp_127827 // pp_110138 // pp_110135 // pp_107697 // pp_200908 // pp_84883 // pp_84885 // pp_84884 // pp_84887 // pp_84886 // pp_84889 // pp_84888 // pp_12192 // pp_189388 // pp_76276 // pp_184674 // pp_221908 // pp_221909 // pp_138539 // pp_119726 // pp_132702 // pp_119725 // pp_119722 // pp_125208 // pp_125209 // pp_153422 // pp_189070 // pp_106031 // pp_153425 // pp_153424 // pp_47945 // pp_184675 // pp_230626 // pp_230625 // pp_230624 // pp_230623 // pp_205198 // pp_148838 // pp_205197 // pp_27869 // pp_252781 // pp_94787 // pp_109639 // pp_94785 // pp_95303 // pp_211716 // pp_95305 // pp_211715 // pp_211718 // pp_211719 // pp_94789 // pp_94788 // pp_86803 // pp_129324 // pp_1435 // pp_56709 // pp_56708 // pp_86805 // pp_86804 // pp_216753 // pp_216752 // pp_56707 // pp_86808 // pp_241368 // pp_83510 // pp_173530 // pp_242925 // pp_242924 // pp_241369 // pp_132035 // pp_221928 // pp_137174 // pp_137172 // pp_233590 // pp_233591 // pp_233592 // pp_233593 // pp_233594 // pp_150495 // pp_226613 // pp_234292 // pp_233599 // pp_234290 // pp_234291 // pp_66711 // pp_169330 // pp_208233 // pp_208232 // pp_142770 // pp_233485 // pp_186163 // pp_208234 // pp_111667 // pp_111666 // pp_111665 // pp_111664 // pp_111663 // pp_66399 // pp_205714 // pp_191246 // pp_111398 // pp_111396 // pp_111395 // pp_66392 // pp_66395 // pp_87587 // pp_66397 // pp_66396 // pp_42440 // pp_226275 // pp_244731 // pp_77212 // pp_211826 // pp_203279 // pp_128748 // pp_192533 // pp_66401 // pp_66400 // pp_230351 // pp_142773 // pp_209136 // pp_56872 // pp_207919 // pp_157540 // pp_87862 // pp_234108 // pp_234109 // pp_205570 // pp_234102 // pp_234103 // pp_234100 // pp_234101 // pp_178033 // pp_234107 // pp_234104 // pp_234105 // pp_208941 // pp_208010 // pp_76277 // pp_164749 // pp_76275 // pp_227518 // pp_57671 // pp_186167 // pp_150493 // pp_182113 // pp_182112 // pp_182115 // pp_182114 // pp_182117 // pp_182116 // pp_182119 // pp_182118 // pp_142603 // pp_4256 // pp_142604 // pp_99892 // pp_16559 // pp_209540 // pp_19319 // pp_51930 // pp_208013 // pp_87863 // pp_87860 // pp_87861 // pp_87866 // pp_214066 // pp_87864 // pp_214064 // pp_239743 // pp_239742 // pp_239741 // pp_194933 // pp_194934 // pp_194935 // pp_239745 // pp_239744 // pp_194938 // pp_194939 // pp_214263 // pp_214262 // pp_214265 // pp_224318 // pp_50042 // pp_224319 // pp_194936 // pp_81062 // pp_167452 // pp_66022 // pp_216846 // pp_214261 // pp_61983 // pp_197370 // pp_61985 // pp_61984 // pp_178030 // pp_214260 // pp_171100 // pp_61988 // pp_85354 // pp_85352 // pp_85353 // pp_85350 // pp_127826 // pp_98949 // pp_98948 // pp_166854 // pp_166855 // pp_207772 // pp_98947 // pp_98946 // pp_124856 // pp_125541 // pp_195719 // pp_195718 // pp_140733 // pp_97790 // pp_140734 // pp_207771 // pp_78334 // pp_148138 // pp_85914 // pp_216114 // pp_216117 // pp_216116 // pp_223427 // pp_223426 // pp_223429 // pp_194259 // pp_81759 // pp_216118 // pp_93880 // pp_150478 // pp_219993 // pp_197481 // pp_197480 // pp_197483 // pp
GO:0045490	P	pectin catabolic process	33	1820	293	90812	3.2e-15	2.2e-12	// pp_96549 // pp_227256 // pp_96550 // pp_111666 // pp_85349 // pp_211825 // pp_211826 // pp_85348 // pp_95292 // pp_95293 // pp_123657 // pp_227751 // pp_203281 // pp_216914 // pp_227758 // pp_216911 // pp_216910 // pp_123659 // pp_216912 // pp_236176 // pp_227265 // pp_73646 // pp_227263 // pp_73642 // pp_85354 // pp_85352 // pp_85353 // pp_85350 // pp_85351 // pp_246728 // pp_246726 // pp_227744 // pp_123658	// pp_203285 // pp_4466 // pp_194734 // pp_194735 // pp_177621 // pp_177620 // pp_87501 // pp_87500 // pp_99382 // pp_99383 // pp_210412 // pp_210413 // pp_114987 // pp_210414 // pp_172825 // pp_236401 // pp_236400 // pp_4111 // pp_87291 // pp_87290 // pp_87292 // pp_133003 // pp_184237 // pp_85352 // pp_85354 // pp_212728 // pp_85353 // pp_123657 // pp_149460 // pp_231910 // pp_184235 // pp_226258 // pp_149461 // pp_225743 // pp_122146 // pp_85351 // pp_149462 // pp_123659 // pp_123658 // pp_64413 // pp_181504 // pp_64414 // pp_225745 // pp_160076 // pp_160077 // pp_160075 // pp_177227 // pp_177226 // pp_155829 // pp_233601 // pp_149459 // pp_87502 // pp_236398 // pp_178598 // pp_178599 // pp_216916 // pp_236399 // pp_162109 // pp_29308 // pp_236395 // pp_236394 // pp_236397 // pp_236396 // pp_83510 // pp_178597 // pp_144903 // pp_184238 // pp_21060 // pp_55592 // pp_66398 // pp_216912 // pp_89983 // pp_199721 // pp_216913 // pp_89986 // pp_226613 // pp_89984 // pp_41279 // pp_233599 // pp_105521 // pp_105520 // pp_73555 // pp_73556 // pp_111666 // pp_155832 // pp_142603 // pp_155830 // pp_155831 // pp_66399 // pp_144904 // pp_83505 // pp_83504 // pp_83507 // pp_83506 // pp_83509 // pp_83508 // pp_66392 // pp_66395 // pp_66394 // pp_66397 // pp_66396 // pp_227267 // pp_232206 // pp_164518 // pp_203279 // pp_211823 // pp_37186 // pp_121932 // pp_77212 // pp_164517 // pp_216909 // pp_73645 // pp_73644 // pp_73646 // pp_189853 // pp_73643 // pp_73642 // pp_66401 // pp_66400 // pp_149429 // pp_16559 // pp_243551 // pp_101129 // pp_131141 // pp_131143 // pp_131144 // pp_211822 // pp_122946 // pp_100235 // pp_221772 // pp_221771 // pp_178600 // pp_178601 // pp_216908 // pp_184241 // pp_184240 // pp_216910 // pp_216907 // pp_198875 // pp_198874 // pp_64410 // pp_64411 // pp_64412 // pp_149463 // pp_242262 // pp_64415 // pp_64416 // pp_64417 // pp_243547 // pp_243548 // pp_211825 // pp_211826 // pp_142602 // pp_142604 // pp_99892 // pp_240458 // pp_189851 // pp_85350 // pp_131137 // pp_189852 // pp_89985 // pp_101130 // pp_212729 // pp_131139 // pp_131138 // pp_227753 // pp_227752 // pp_227751 // pp_227750 // pp_3870 // pp_227756 // pp_87499 // pp_212727 // pp_214261 // pp_227757 // pp_227758 // pp_221768 // pp_221769 // pp_233602 // pp_233603 // pp_131140 // pp_64409 // pp_180787 // pp_180788 // pp_180789 // pp_230377 // pp_219537 // pp_227755 // pp_203286 // pp_215800 // pp_203284 // pp_203283 // pp_203282 // pp_203281 // pp_203280 // pp_190768 // pp_223369 // pp_233600 // pp_100546 // pp_37224 // pp_243549 // pp_190767 // pp_188862 // pp_227744 // pp_227745 // pp_227746 // pp_227747 // pp_227741 // pp_227742 // pp_227743 // pp_96550 // pp_40745 // pp_227748 // pp_154254 // pp_177886 // pp_226710 // pp_226711 // pp_227258 // pp_96552 // pp_169329 // pp_169328 // pp_233598 // pp_38337 // pp_227256 // pp_227257 // pp_100237 // pp_177883 // pp_177882 // pp_219534 // pp_177887 // pp_96551 // pp_177885 // pp_177884 // pp_85349 // pp_85348 // pp_4443 // pp_176229 // pp_95298 // pp_95299 // pp_95296 // pp_95297 // pp_95294 // pp_95295 // pp_95292 // pp_95293 // pp_184236 // pp_150478 // pp_191213 // pp_225746 // pp_124305 // pp_225744 // pp_227749 // pp_216915 // pp_216914 // pp_216917 // pp_174948 // pp_216911 // pp_94935 // pp_150477 // pp_184239 // pp_169330 // pp_149430 // pp_246727 // pp_236176 // pp_219533 // pp_227265 // pp_227264 // pp_227263 // pp_227262 // pp_227261 // pp_227260 // pp_122944 // pp_122945 // pp_87288 // pp_177890 // pp_122943 // pp_87287 // pp_96549 // pp_177619 // pp_40939 // pp_246726 // pp_40744 // pp_246728 // pp_191212 // pp_133002 // pp_133001 // pp_191211 // pp_214254 // pp_199720 // pp_214257 // pp_231909 // pp_214259 // pp_115682
GO:0051704	P	multi-organism process	90	1820	1758	90812	8.9e-15	5.4e-12	// pp_227465 // pp_55515 // pp_64350 // pp_64355 // pp_79636 // pp_111648 // pp_79634 // pp_79635 // pp_79638 // pp_79639 // pp_174983 // pp_174981 // pp_235169 // pp_128350 // pp_181059 // pp_84774 // pp_111650 // pp_174984 // pp_183097 // pp_111654 // pp_111655 // pp_111649 // pp_235171 // pp_195926 // pp_224371 // pp_197134 // pp_197136 // pp_110705 // pp_125224 // pp_128349 // pp_108258 // pp_108259 // pp_235172 // pp_79644 // pp_79643 // pp_79642 // pp_79641 // pp_98417 // pp_111388 // pp_98419 // pp_98418 // pp_117799 // pp_148901 // pp_148902 // pp_211622 // pp_211623 // pp_211620 // pp_211621 // pp_211624 // pp_139842 // pp_68968 // pp_68969 // pp_211614 // pp_211612 // pp_211619 // pp_227744 // pp_174978 // pp_181060 // pp_174977 // pp_225514 // pp_138538 // pp_68970 // pp_203810 // pp_203811 // pp_148003 // pp_148002 // pp_148004 // pp_178114 // pp_198904 // pp_198901 // pp_198900 // pp_198902 // pp_74603 // pp_173118 // pp_216834 // pp_216835 // pp_173115 // pp_173114 // pp_173116 // pp_236575 // pp_236574 // pp_236577 // pp_236576 // pp_236573 // pp_108261 // pp_108260 // pp_163647 // pp_120272 // pp_120276 // pp_183098	// pp_178459 // pp_178458 // pp_178457 // pp_99263 // pp_98398 // pp_98399 // pp_235169 // pp_213083 // pp_51643 // pp_51645 // pp_51644 // pp_51647 // pp_51646 // pp_117677 // pp_117675 // pp_84774 // pp_211958 // pp_211959 // pp_211956 // pp_211957 // pp_199462 // pp_121113 // pp_111727 // pp_92860 // pp_119542 // pp_119543 // pp_86885 // pp_119545 // pp_22347 // pp_183481 // pp_241654 // pp_241653 // pp_226347 // pp_51082 // pp_51081 // pp_51080 // pp_241015 // pp_242276 // pp_97622 // pp_116116 // pp_116117 // pp_91718 // pp_91717 // pp_91716 // pp_107590 // pp_231499 // pp_237631 // pp_237633 // pp_237632 // pp_237635 // pp_237634 // pp_237637 // pp_237636 // pp_115450 // pp_105560 // pp_212560 // pp_212561 // pp_101999 // pp_216047 // pp_216046 // pp_147837 // pp_147836 // pp_100909 // pp_145769 // pp_147838 // pp_132301 // pp_227744 // pp_171185 // pp_171187 // pp_171188 // pp_171189 // pp_227929 // pp_207641 // pp_117678 // pp_36740 // pp_41583 // pp_41582 // pp_64551 // pp_64550 // pp_64552 // pp_251363 // pp_251362 // pp_152013 // pp_251365 // pp_251364 // pp_219073 // pp_204168 // pp_228370 // pp_228372 // pp_199786 // pp_199787 // pp_46461 // pp_92890 // pp_16049 // pp_211542 // pp_211541 // pp_211540 // pp_190453 // pp_205056 // pp_57539 // pp_57531 // pp_111656 // pp_57533 // pp_57532 // pp_57535 // pp_199789 // pp_111654 // pp_235794 // pp_235790 // pp_235791 // pp_235792 // pp_235793 // pp_40551 // pp_137472 // pp_137473 // pp_137470 // pp_137471 // pp_137474 // pp_178113 // pp_67811 // pp_67810 // pp_58741 // pp_235171 // pp_235172 // pp_49919 // pp_189154 // pp_189152 // pp_120891 // pp_74083 // pp_94026 // pp_4721 // pp_201114 // pp_203999 // pp_205100 // pp_203992 // pp_165262 // pp_165263 // pp_55202 // pp_120893 // pp_172972 // pp_226350 // pp_86883 // pp_8010 // pp_139165 // pp_117799 // pp_198676 // pp_164209 // pp_119544 // pp_233613 // pp_233612 // pp_233611 // pp_55376 // pp_192210 // pp_192214 // pp_197504 // pp_22285 // pp_5457 // pp_220379 // pp_138544 // pp_138543 // pp_138542 // pp_138540 // pp_87902 // pp_86250 // pp_73502 // pp_199788 // pp_61592 // pp_172757 // pp_8721 // pp_199103 // pp_199101 // pp_227480 // pp_167359 // pp_145771 // pp_174690 // pp_56864 // pp_130956 // pp_97364 // pp_164288 // pp_41020 // pp_191910 // pp_58004 // pp_58005 // pp_58006 // pp_58007 // pp_96146 // pp_96145 // pp_96144 // pp_173115 // pp_173114 // pp_173116 // pp_145794 // pp_145795 // pp_151286 // pp_227799 // pp_227798 // pp_227796 // pp_227795 // pp_203519 // pp_203518 // pp_68968 // pp_68969 // pp_89235 // pp_171081 // pp_171082 // pp_204174 // pp_204170 // pp_204171 // pp_204172 // pp_204173 // pp_152008 // pp_152009 // pp_166008 // pp_151591 // pp_151590 // pp_151592 // pp_1610 // pp_202919 // pp_31512 // pp_68643 // pp_68642 // pp_68644 // pp_163639 // pp_163638 // pp_240043 // pp_220231 // pp_93820 // pp_106896 // pp_247456 // pp_109609 // pp_120892 // pp_247455 // pp_57548 // pp_57549 // pp_109600 // pp_57545 // pp_109602 // pp_109604 // pp_109605 // pp_247458 // pp_57543 // pp_89981 // pp_89980 // pp_178475 // pp_115304 // pp_137042 // pp_137047 // pp_137046 // pp_137045 // pp_147769 // pp_147768 // pp_147767 // pp_200459 // pp_240101 // pp_226691 // pp_226690 // pp_226692 // pp_147365 // pp_147364 // pp_147363 // pp_147362 // pp_169322 // pp_219557 // pp_219558 // pp_219559 // pp_178249 // pp_100711 // pp_169392 // pp_611 // pp_153153 // pp_71609 // pp_71608 // pp_141060 // pp_141061 // pp_71606 // pp_164210 // pp_192208 // pp_208893 // pp_208892 // pp_139843 // pp_237052 // pp_141241 // pp_193379 // pp_208894 // pp_60745 // pp_60748 // pp_60749 // pp_169581 // pp_169580 // pp_11759 // pp_105566 // pp_167569 // pp_86248 // pp_171075 // pp_118819 // pp_118818 // pp_118813 // pp_55632 // pp_171079 // pp_118815 // pp_136244 // pp_136243 // pp_136241 // pp_251927 // pp_251926 // pp_220720 // pp_86626 // pp_86625 // pp_86624 // pp_86623 // pp_86622 // pp_115846 // pp_99909 // pp_99907 // pp_246080 // pp_173104 // pp_190839 // pp_79636 // pp_79637 // pp_79634 // pp_79635 // pp_79638 // pp_79639 // pp_64539 // pp_64538 // pp_224659 // pp_224658 // pp_151589 // pp_181625 // pp_151586 // pp_151587 // pp_161916 // pp_161915 // pp_89798 // pp_197139 // pp_197133 // pp_2081 // pp_197134 // pp_197137 // pp_197136 // pp_155339 // pp_155338 // pp_191944 // pp_65007 // pp_111546 // pp_111547 // pp_111545 // pp_163840 // pp_163841 // pp_65008 // pp_65009 // pp_133173 // pp_133172 // pp_133171 // pp_133170 // pp_133174 // pp_110782 // pp_108258 // pp_45466 // pp_189088 // pp_189089 // pp_189086 // pp_189087 // pp_189084 // pp_189083 // pp_162661 // pp_68749 // pp_189312 // pp_68745 // pp_68746 // pp_189311 // pp_136909 // pp_136908 // pp_136907 // pp_136906 // pp_152213 // pp_152211 // pp_15395 // pp_83676 // pp_90034 // pp_153078 // pp_141652 // pp_153074 // pp_153075 // pp_147770 // pp_147771 // pp_65006 // pp_153072 // pp_153073 // pp_200338 // pp_191945 // pp_200336 // pp_200337 // pp_200334 // pp_95525 // pp_115205 // pp_34144 // pp_115200 // pp_226688 // pp_226689 // pp_229035 // pp_216720 // pp_168350 // pp_241441 // pp_174172 // pp_174173 // pp_174171 // pp_154860 // pp_175888 // pp_208889 // pp_164151 // pp_164150 // pp_164153 // pp_164152 // pp_164155 // pp_244614 // pp_164156 // pp_60753 // pp_98603 // pp_60750 // pp_209447 // pp_60756 // pp_98604 // pp_98605 // pp_60757 // pp_60758 // pp_201319 // pp_179686 // pp_117681 // pp_108259 // pp_98607 // pp_95832 // pp_95830 // pp_95831 // pp_100528 // pp_100529 // pp_100522 // pp_100523 // pp_100521 // pp_100526 // pp_100527 // pp_100524 // pp_100525 // pp_227465 // pp_86612 // pp_86613 // pp_86610 // pp_86611 // pp_86617 // pp_192948 // pp_68748 // pp_127251 // pp_154071 // pp_222526 // pp_236249 // pp_99912 // pp_154077 // pp_154076 // pp_236247 // pp_222529 // pp_221101 // pp_181053 // pp_181055 // pp_181057 // pp_181056 // pp_181059 // pp_203577 // pp_72651 // pp_247053 // pp_72653 // pp_72655 // pp_72654 // pp_195924 // pp_195925 // pp_195926 // pp_195927 // pp_209139 // pp_195923 // pp_68747 // pp_195929 // pp_229549 // pp_131773 // pp_209507 // pp_93881 // pp_93880 // pp_143314 // pp_244996 // pp_129385 // pp_47185 // pp_235295 // pp_235294 // pp_225224 // pp_225220 // pp_225223 // pp_225222 // pp_148900 // pp_148901 // pp_136918 // pp_136919 // pp_220784 // pp_136912 // pp_136913 // pp_136910 // pp_136911 // pp_136916 // pp_136914 // pp_136915 // pp_211622 // pp_129764 // pp_211620 // pp_211621 // pp_30772 // pp_59614 // pp_165721 // pp_165720 // pp_165722 // pp_165724 // pp_165727 // pp_240293 // pp_240292 // pp_240294 // pp_230401 // pp_12325 // pp_49923 // pp_153081 // pp_153080 // pp_153083 // pp_153082 // pp_153084 // pp_147742 // pp_95054 // pp_143862 // pp_143863 // pp_250460 // pp_219087 // pp_219084 // pp_219085 // pp_219080 // pp_102848 // pp_210265 // pp_60617 // pp_168349 // pp_240341 // pp_240340 // pp_88113 // pp_154859 // pp_154858 // pp_154857 // pp_101640 // pp_101641 // pp_212883 // pp_238762 // pp_212734 // pp_114116 // pp_164149 // pp_218593 // pp_128704 // pp_98614 // pp_98616 // pp_98611 // pp_98610 // pp_98613 // pp_98612 // pp_205325 // pp_107398 // pp_115447 // pp_115446 // pp_115442 // pp_85090 // pp_138538 // pp_115448 // pp_197437 // pp_173787 // pp_173788 // pp_131611 // pp_4201 // pp_95829 // pp_95828 // pp_85088 // pp_85089 // pp_85086 // pp_174372 // pp_95827 // pp_153079 // pp_74603 // pp_87828 // pp_74827 // pp_153076 // pp_86609 // pp_86608 // pp_86605 // pp_86607 // pp_86606 // pp_104702 // pp_104703 // pp_104701 // pp_68432 // pp_68433 // pp_233889 // pp_182067 // pp_58033 // pp_250459 // pp_236250 // pp_152011 // pp_166148 // pp_166149 // pp_233887 // pp_105726 // pp_184471 // pp_200335 // pp_171924 // pp_93871 // pp_72532 // pp_72533 // pp_72534 // pp_212254 // pp_212255 // pp_212253 // pp_198573 // pp_212259 // pp_188292 // pp_183995 // pp_126638 // pp_153877 // pp_194305 // pp_247646 // pp_247645 // pp_247644 // pp_247643 // pp_247642 // pp_247641 // pp_247640 // pp_220378 // pp_144071 // pp_144072 // pp_84851 // pp_220370 // pp_220372 // pp_220374 // pp_220375 // pp_220376 // pp_220377 // pp_117801 // pp_117800 // pp_117803 // pp_117802 // pp_98189 // pp_117804 // pp_136921 // pp_136920 // pp_211617 // pp_211616 // pp_211615 // pp_211614 // pp_211613 // pp_211612 // pp_240044 // pp_240045 // pp_240046 // pp_240047 // pp_240040 // pp_240041 // pp_211619 // pp_211618 // pp_240288 // pp_230381 // pp_230383 // pp_240280 // pp_238008 // pp_174978 // pp_174977 // pp_186950 // pp_186952 // pp_186955 // pp_186954 // pp_52549 // pp_85267 // pp_115203 // pp_134745 // pp_168407 // pp_168406 // pp_168405 // pp_168404 // pp_168403 // pp_168402 // pp_168409 // pp_168408 // pp_115202 // pp_107411 // pp_240042 // pp_112985 // pp_154840 // pp_154841 // pp_154842 // pp_179687 // pp_234882 // pp_238593 // pp_238597 // pp_136589 // pp_153336 // pp_55515 // pp_109682 // pp_135169 // pp_217127 // pp_217126 // pp_217125 // pp_44218 // pp_234861 // pp_172829 // pp_217128 // pp_74598 // pp_218474 // pp_218475 // pp_135016 // pp_135017 // pp_212884 // pp_197434 // pp_197435 // pp_197436 // pp_85092 // pp_85094 // pp_197433 // pp_239394 // pp_239395 // pp_115984 // pp_115985 // pp_197439 // pp_128350 // pp_130625 // pp_150353 // pp_209020 // pp_201207 // pp_209022 // pp_194909 // pp_92384 // pp_194303 // pp_194302 // pp_194301 // pp_194300 // pp_194307 // pp_194306 // pp_209931 // pp_194304 // pp_194309 // pp_194308 // pp_75113 // pp_175140 // pp_175141 // pp_175142 // pp_206069 // pp_151807 // pp_98401 // pp_60153 // pp_60155 // pp_60154 // pp_72835 // pp_79648 // pp_79647 // pp_79644 // pp_79643 // pp_79642 // pp_79641 // pp_79640 // pp_246071 // pp_224408 // pp_224406 // pp_224407 // pp_224404 // pp_39662 // pp_224402 // pp_224403 // pp_57530 // pp_129411 // pp_87387 // pp_129419 // pp_87388 // pp_194276 // pp_194275 // pp_12795 // pp_212260 // pp_240458 // pp_36686 // pp_5933 // pp_238653 // pp_127735 // pp_62632 // pp_162659 // pp_111726 // pp_162657 // pp_57744 // pp_57745 // pp_57742 // pp_57743 // pp_57740 // pp_57741 // pp_113922 // pp_83392 // pp_83393 // pp_111421 // pp_111423 // pp_224405 // pp_111425 // pp_111427 // pp_111426 // pp_111429 // pp_111428 // pp_60754 // pp_58739 // pp_68970 // pp_58736 // pp_98608 // pp_58734 // pp_35173 // pp_178114 // pp_66603 // pp_66602 // pp_186948 // pp_186949 // pp_111734 // pp_111730 // pp_111733 // pp_111732 // pp_237871 // pp_226816 // pp_226815 // pp_226814 // pp_17402 // pp_182710 // pp_218061 // pp_117588 // pp_111649 // pp_111648 // pp_199790 // pp_129417 // pp_108770 // pp_201968 // pp_201969 // pp_201966 // pp_201967 // pp_134778 // pp_164167 // pp_136596 // pp_128767 // pp_136594 // pp_128765 // pp_136590 // pp_194274 // pp_103 // pp_167945 // pp_134771 // pp_200339 // pp_168411 // pp_168412 // pp_168413 // pp_134772 // pp_134773 // pp_103668 // pp_135020 // pp_128349 // pp_123739 // pp_194918 // pp_194919 // pp_194913 // pp_194911 // pp_194916 // pp_194917 // pp_194914 // pp_194915 // pp_194310 // pp_140620 // pp_225399 // pp_175139 // pp_166839 // pp_98417 // pp_222557 // pp_98419 // pp_98418 // pp_145018 // pp_166614 // pp_166615 // pp_75889 // pp_86712 // pp_86711 // pp_86710 // pp_42416 // pp_209929 // pp_209140 // pp_72281 // pp_243490 // pp_120918 // pp_120917 // pp_176797 // pp_163667 // pp_212076 // pp_181060 // pp_94023 // pp_155375 // pp_155377 // pp_78927 // pp_78928 // pp_155378 // pp_117454 // pp_118816 // pp_224293 // pp_148003 // pp_148002 // pp_148004 // pp_225216 // pp_225217 // pp_152079 // pp_225218 // pp_225219 // pp_43347 // pp_43346 // pp_43345 // pp_43344 // pp_129750 // pp_129751 // pp_43348 // pp_165718 // pp_24694 // pp_12369 // pp_193852 // pp_193853 // pp_211624 // pp_193851 // pp_193856 // pp_193854 // pp_193855 // pp_17910 // pp_144700 // pp_112706 // pp_165080 // pp_165081 // pp_165082 // pp_165083 // pp_237868 // pp_237869 // pp_197914 // pp_152322 // pp_86811 // pp_86812 // pp_173509 // pp_86814 // pp_86816 // pp_40827 // pp_40826 // pp_162658 // pp_219075 // pp_118689 // pp_147424 // pp_147425 // pp_111658 // pp_183098 // pp_169394 // pp_111652 // pp_111653 // pp_111650 // pp_111651 // pp_183097 // pp_111657 // pp_183095 // pp_111655 // pp_86920 // pp_56868 // pp_123900 // pp_219671 // pp_56862 // pp_56863 // pp_219679 // pp_219678 // pp_211929 // pp_156316 // pp_158029 // pp_171200 // pp_196741 // pp_208840 // pp_246878 // pp_126184 // pp_142773 // pp_234857 // pp_118688 // pp_111422 // pp_164620 // pp_222527 // pp_183501 // pp_58063 // pp_183503 // pp_183502 // pp_58066 // pp_58065 // pp_209317 // pp_209316 // pp_209315 // pp_209314 // pp_21224 // pp_209319 // pp_209318 // pp_252006 // pp_227086 // pp_86727 // pp_203209 // pp_118686 // pp_118685 // pp_89297 // pp_231501 // pp_89299 // pp_89298 // pp_231500 // pp_95898 // pp_177866 // pp_95895 // pp_95896 // pp_95897 // pp_252649 // pp_252648 // pp_252647 // pp_72501 // pp_72500 // pp_72502 // pp_246120 // pp_163652 // pp_163651 // pp_163650 // pp_165056 // pp_224511 // pp_42535 // pp_134396 // pp_164208 // pp_78482 // pp_78483 // pp_78480 // pp_142770 // pp_39553 // pp_39552 // pp_39551 // pp_39550 // pp_39555 // pp_39554 // pp_75348 // pp_75349 // pp_75347 // pp_164207 // pp_143730 // pp_143731 // pp_143734 // pp_72650 // pp_247638 // pp_247639 // pp_233614 // pp_251689 // pp_153337 // pp_109681 // pp_153335 // pp_220506 // pp_153339 // pp_153338 // pp_240097 // pp_152088 // pp_152082 // pp_152080 // pp_152081 // pp_163839 // pp_163838 // pp_165059 // pp_163837 // pp_163836 // pp_200342 // pp_200341 // pp_200340 // pp_27869 // pp_94257 // pp_95302 // pp_95303 // pp_95305 // pp_174984 // pp_174983 // pp_174981 // pp_86803 // pp_134779 // pp_86807 // pp_86806 // pp_86804 // pp_240361 // pp_240360 // pp_86809 // pp_240362 // pp_134774 // pp_134775 // pp_134776 // pp_134777 // pp_57656 // pp_225397 // pp_225396 // pp_185217 // pp_225398 // pp_225186 // pp_66 // pp_111661 // pp_29544 // pp_216628 // pp_216626 // pp_66623 // pp_153071 // pp_164296 // pp_164297 // pp_164294 // pp_164295 // pp_164292 // pp_164293 // pp_164290 // pp_164291 // pp_48813 // pp_238652 // pp_21166 // pp_238650 // pp_238651 // pp_209014 // pp_209015 // pp_209016 // pp_209017 // pp_209012 // pp_81471 // pp_81470 // pp_208839 // pp_208838 // pp_208837 // pp_212675 // pp_61983 // pp_61985 // pp_61987 // pp_61986 // pp_223515 // pp_61988 // pp_223516 // pp_54639 // pp_231969 // pp_61859 // pp_61858 // pp_249753 // pp_249752 // pp_59927 // pp_86733 // pp_86732 // pp_128815 // pp_128816 // pp_128817 // pp_128818 // pp_204676 // pp_252650 // pp_252651 // pp_231342 // pp_163644 // pp_163645 // pp_163646 // pp_163647 // pp_163640 // pp_163641 // pp_163642 // pp_163643 // pp_163648 // pp_163649 // pp_136384 // pp_203218 // pp_203219 // pp_155778 // pp_203213 // pp_203214 // pp_203215 // pp_203216 // pp_64350 // pp_110721 // pp_64355 // pp_150909 // pp_16534 // pp_117587 // pp_78408 // pp_228263 // pp_228260 // pp_228261 // pp_228264 // pp_238010 // pp_203582 // pp_57739 // pp_173181 // pp_57737 // pp_155515 // pp_155517 // pp_155516 // pp_155519 // pp_155518 // pp_34431 // pp_195082 // pp_195081 // pp_195080 // pp_2176 // pp_12186 // pp_176604 // pp_104308 // pp_104309 // pp_199792 // pp_99098 // pp_95532 // pp_177719 // pp_95314 // pp_95318 // pp_215037 // pp_215035 // pp_215032 // pp_215030 // pp_226602 // pp_226600 // pp_201532 // pp_201531 // pp_201530 // pp_177865 // pp_226596 // pp_199102 // pp_63352 // pp_58517 // pp_58518 // pp_58519 // pp_111383 // pp_111384 // pp_111388 // pp_133048 // pp_133047 // pp_133046 // pp_133045 // pp_133044 // pp_20550 // pp_94356 // pp_196614 // pp_142769 // pp_86808 // pp_98400 // pp_165208 // pp_217768 // pp_226259 // pp_103032 // pp_3962 // pp_183452 // pp_183454 // pp_183698 // pp_8526 // pp_124797 // pp_124796 // pp_124794 // pp_59204 // pp_105683 // pp_120472 // pp_107309 // pp_107308 // pp_107307 // pp_107306 // pp_107305 // pp_107304 // pp_128766 // pp_61860 // pp_128764 // pp_236575 // pp_236574 // pp_236577 // pp_236576 // pp_236573 // pp_223344 // pp_223346 // pp_127377 // pp_76429 // pp_249968 // pp_16236 // pp_148902 // pp_249966 // pp_249967 // pp_126788 // pp_144624 // pp_144626 // pp_197142 // pp_153881 // pp_112398 // pp_96674 // pp_111659 // pp_153882 // pp_42286 // pp_181580 // pp_74601 // pp_211623 // pp_224371 // pp_224372 // pp_224373 // pp_225026 // pp_225025 // pp_95524 // pp_129763 // pp_95526 // pp_95527 // pp_95528 // pp_95529 // pp_225029 // pp_38374 // pp_165745 // pp_125224 // pp_125225 // pp_173118 // pp_86813 // pp_143404 // pp_143403 // pp_221104 // pp_159456 // pp_221102 // pp_221103 // pp_155340 // pp_155341 // pp_165 // pp_238637 // pp_215028 // pp_220671 // pp_45295 // pp_220672 // pp_215027 // pp_159447 // pp_159446 // pp_159445 // pp_179963 // pp_159449 // pp_159448 // pp_235053 // pp_235052 // pp_235050 // pp_183661 // pp_83409 // pp_198570 // pp_198571 // pp_198572 // pp_7536 // pp_183994 // pp_188293 // pp_188294 // pp_188295 // pp_196603 // pp_56858 // pp_162150 // pp_216821 // pp_102000 // pp_85024 // pp_85025 // pp_85026 // pp_85027 // pp_103027 // pp_103025 // pp_183449 // pp_103028 // pp_99630 // pp_110899 // pp_81459 // pp_199223 // pp_89239 // pp_72888 // pp_72889 // pp_203211 // pp_72884 // pp_239785 // pp_72881 // pp_72882 // pp_72883 // pp_107314 // pp_107310 // pp_107311 // pp_107312 // pp_107313 // pp_60878 // pp_222280 // pp_208890 // pp_60877 // pp_104651 // pp_10733 // pp_185916 // pp_192868 // pp_128879 // pp_76431 // pp_76430 // pp_177867 // pp_76432 // pp_93812 // pp_93813 // pp_93816 // pp_93817 // pp_93814 // pp_93815 // pp_93818 // pp_93819 // pp_69725 // pp_144634 // pp_144630 // pp_144631 // pp_153151 // pp_36636 // pp_39500 // pp_110705 // pp_83188 // pp_83187 // pp_49776 // pp_95533 // pp_203580 // pp_95531 // pp_95530 // pp_95535 // pp_95534 // pp_87310 // pp_173180 // pp_57738 // pp_143368 // pp_92365 // pp_142366 // pp_142367 // pp_201734 // pp_201731 // pp_201730 // pp_201733 // pp_201732 // pp_159450 // pp_159451 // pp_159452 // pp_159453 // pp_159454 // pp_159455 // pp_119593 // pp_159457 // pp_63930 // pp_162796 // pp_240358 // pp_240359 // pp_57666 // pp_235049 // pp_200282 // pp_200280 // pp_200281 // pp_183835 // pp_183830 // pp_183833 // pp_89950 // pp_89951 // pp_89952 // pp_89953 // pp_83411 // pp_83410 // pp_138923 // pp_138924 // pp_233873 // pp_185915 // pp_233871 // pp_233876 // pp_233875 // pp_233874 // pp_207962 // pp_207963 // pp_28849 // pp_66693 // pp_66697 // pp_35937 // pp_198904 // pp_198901 // pp_198900 // pp_198902 // pp_85033 // pp_85032 // pp_216834 // pp_85034 // pp_139192 // pp_209517 // pp_209510 // pp_196703 // pp_120278 // pp_140858 // pp_110884 // pp_110885 // pp_120272 // pp_180515 // pp_120276 // pp_101639 // pp_101638 // pp_51078 // pp_51079 // pp_114966 // pp_233891 // pp_233890 // pp_233893 // pp_233892 // pp_166618 // pp_102787 // pp_81029 // pp_102169 // pp_247457 // pp_85259 // pp_85258 // pp_253116 // pp_253114 // pp_253115 // pp_166407 // pp_166406 // pp_57540 // pp_17563 // pp_189090 // pp_218594 // pp_193724 // pp_109606 // pp_109607 // pp_216835 // pp_89300 // pp_110714 // pp_75309 // pp_110718 // pp_173152 // pp_173154 // pp_155520 // pp_155521 // pp_155522 // pp_152997 // pp_205953 // pp_205955 // pp_205954 // pp_205957 // pp_205956 // pp_205958 // pp_39207 // pp_64417 // pp_87309 // pp_133618 // pp_133619 // pp_133616 // pp_133617 // pp_133614 // pp_111804 // pp_133613 // pp_228834 // pp_72280 // pp_118691 // pp_118690 // pp_118692 // pp_48381 // pp_173577 // pp_173576 // pp_173575 // pp_7086 // pp_31775 // pp_225514 // pp_188362 // pp_188363 // pp_188364 // pp_188365 // pp_188367 // pp_188368 // pp_153152 // pp_108595 // pp_153150 // pp_183828 // pp_153154 // pp_115449 // pp_203810 // pp_203811 // pp_240039 // pp_191046 // pp_95294 // pp_186927 // pp_112804 // pp_112803 // pp_124421 // pp_233792 // pp_167673 // pp_167672 // pp_85008 // pp_85009 // pp_209508 // pp_209509 // pp_139193 // pp_131772 // pp_98718 // pp_244995 // pp_98716 // pp_98717 // pp_215914 // pp_9248 // pp_131612 // pp_44758 // pp_233888 // pp_89799 // pp_209439 // pp_89797 // pp_110982 // pp_81031 // pp_236232 // pp_236233 // pp_236230 // pp_236231 // pp_85268 // pp_85266 // pp_167090 // pp_239473 // pp_85265 // pp_85262 // pp_85263 // pp_85260 // pp_85261 // pp_197441 // pp_197440 // pp_247772 // pp_42490 // pp_202497 // pp_247774 // pp_92386 // pp_202498 // pp_166232 // pp_166231 // pp_252056 // pp_252057 // pp_72841 // pp_122590 // pp_252058 // pp_252059 // pp_63353 // pp_173148 // pp_173149 // pp_235200 // pp_235201 // pp_84533 // pp_84532 // pp_251341 // pp_805 // pp_98188 // pp_202920 // pp_79741 // pp_158141 // pp_158140 // pp_95422 // pp_191908 // pp_191909 // pp_191903 // pp_191900 // pp_191901 // pp_191906 // pp_118687 // pp_191904 // pp_191905 // pp_173568 // pp_225185 // pp_55823 // pp_138833 // pp_138832 // pp_138830 // pp_138836 // pp_138835 // pp_138834 // pp_240338 // pp_240339 // pp_227479 // pp_52785 // pp_67422 // pp_99275 // pp_99276 // pp_109451 // pp_109452 // pp_52305 // pp_67423 // pp_14842 // pp_201914 // pp_244856 // pp_86891 // pp_232120 // pp_232121 // pp_67013 // pp_67012 // pp_188427 // pp_188425 // pp_188424 // pp_219564 // pp_70169 // pp_25563 // pp_135897 // pp_120436 // pp_120434 // pp_120435 // pp_237551 // pp_241267 // pp_3896 // pp_92887 // pp_149047 // pp_92885 // pp_249072 // pp_249071 // pp_85010 // pp_164289 // pp_167087 // pp_86867 // pp_250688 // pp_123741 // pp_123740 // pp_123743 // pp_123742 // pp_64546 // pp_64547 // pp_64544 // pp_64545 // pp_64542 // pp_64543 // pp_64540 // pp_64541 // pp_64549 // pp_147840 // pp_111806 // pp_108260 // pp_41845 // pp_227750 // pp_3870 // pp_171195 // pp_171192 // pp_171191 // pp_224223 // pp_224221 // pp_144974 // pp_227930 // pp_173179 // pp_61118 // pp_61116 // pp_61117 // pp_152979 // pp_89813 // pp_89812 // pp_100871 // pp_100872 // pp_228369 // pp_228367 // pp_228366 // pp_155380 // pp_65547 // pp_67421 // pp_208891 // pp_139842 // pp_92886 // pp_225400 // pp_174926 // pp_92888 // pp_92889 // pp_152150 // pp_211570 // pp_86866 // pp_95166 // pp_181436 // pp_193378 // pp_108261 // pp_86868 // pp_92390 // pp_138827 // pp_138828 // pp_235789 // pp_235788 // pp_221030 // pp_235787 // pp_57528
GO:0043900	P	regulation of multi-organism process	26	1820	203	90812	1.2e-13	6.5e-11	// pp_148901 // pp_148902 // pp_211622 // pp_211623 // pp_211620 // pp_211621 // pp_211624 // pp_128349 // pp_203810 // pp_203811 // pp_235169 // pp_139842 // pp_236575 // pp_236574 // pp_236577 // pp_183098 // pp_211612 // pp_236573 // pp_183097 // pp_211619 // pp_128350 // pp_138538 // pp_235171 // pp_235172 // pp_211614 // pp_236576	// pp_61987 // pp_61986 // pp_166008 // pp_85088 // pp_85089 // pp_85086 // pp_115984 // pp_203580 // pp_203582 // pp_211957 // pp_69725 // pp_65547 // pp_154071 // pp_199102 // pp_236249 // pp_251926 // pp_54639 // pp_235169 // pp_236247 // pp_51643 // pp_51645 // pp_51644 // pp_51647 // pp_203577 // pp_227479 // pp_219073 // pp_68432 // pp_85090 // pp_85259 // pp_183098 // pp_211958 // pp_211959 // pp_211956 // pp_181580 // pp_183097 // pp_85094 // pp_128350 // pp_161916 // pp_104308 // pp_161915 // pp_150353 // pp_31512 // pp_235171 // pp_235172 // pp_219087 // pp_61985 // pp_211612 // pp_2081 // pp_236250 // pp_39500 // pp_8526 // pp_178475 // pp_85268 // pp_241267 // pp_184471 // pp_85265 // pp_85262 // pp_85263 // pp_85260 // pp_85261 // pp_203999 // pp_72651 // pp_203992 // pp_85266 // pp_241015 // pp_59204 // pp_140620 // pp_1610 // pp_164296 // pp_164297 // pp_164294 // pp_164295 // pp_164292 // pp_164293 // pp_164290 // pp_164291 // pp_85267 // pp_226350 // pp_61983 // pp_164288 // pp_147364 // pp_147363 // pp_147362 // pp_148900 // pp_148901 // pp_148902 // pp_188293 // pp_188295 // pp_75889 // pp_188294 // pp_39207 // pp_211620 // pp_251927 // pp_211622 // pp_211623 // pp_115985 // pp_211621 // pp_211624 // pp_237631 // pp_237633 // pp_237632 // pp_237635 // pp_237634 // pp_237637 // pp_237636 // pp_60878 // pp_63930 // pp_36686 // pp_188292 // pp_138544 // pp_138543 // pp_138542 // pp_138540 // pp_219075 // pp_104309 // pp_120918 // pp_120917 // pp_139842 // pp_211614 // pp_211617 // pp_211616 // pp_211615 // pp_174171 // pp_89950 // pp_89951 // pp_89952 // pp_89953 // pp_61988 // pp_48381 // pp_173577 // pp_173576 // pp_211619 // pp_211618 // pp_174172 // pp_174173 // pp_61118 // pp_171075 // pp_61116 // pp_61117 // pp_219084 // pp_219085 // pp_219080 // pp_175888 // pp_61859 // pp_61858 // pp_8721 // pp_199103 // pp_199101 // pp_178249 // pp_78927 // pp_105683 // pp_120472 // pp_78928 // pp_227480 // pp_207962 // pp_207963 // pp_226347 // pp_138538 // pp_55823 // pp_128349 // pp_24694 // pp_246120 // pp_171079 // pp_203810 // pp_167359 // pp_147365 // pp_107309 // pp_209517 // pp_164289 // pp_107307 // pp_107306 // pp_107305 // pp_107304 // pp_41583 // pp_61860 // pp_186927 // pp_203811 // pp_114116 // pp_139843 // pp_247053 // pp_85092 // pp_236575 // pp_236574 // pp_236577 // pp_236576 // pp_236573 // pp_112985 // pp_154840 // pp_154841 // pp_154842 // pp_68433 // pp_107314 // pp_115846 // pp_107312 // pp_226814 // pp_226816 // pp_226815 // pp_85258 // pp_171081 // pp_211613 // pp_171082 // pp_60877 // pp_72654
GO:0016052	P	carbohydrate catabolic process	60	1820	998	90812	3e-13	1.4e-10	// pp_96549 // pp_95292 // pp_105096 // pp_227256 // pp_96550 // pp_211720 // pp_85349 // pp_111666 // pp_211826 // pp_105089 // pp_85354 // pp_85348 // pp_83175 // pp_119924 // pp_216912 // pp_211825 // pp_95293 // pp_123657 // pp_227751 // pp_203281 // pp_249384 // pp_216914 // pp_227758 // pp_216911 // pp_249381 // pp_249382 // pp_249383 // pp_123658 // pp_119925 // pp_236176 // pp_181059 // pp_227265 // pp_73646 // pp_227263 // pp_73642 // pp_105091 // pp_105093 // pp_105100 // pp_105094 // pp_105097 // pp_110388 // pp_105098 // pp_211718 // pp_85352 // pp_85353 // pp_85350 // pp_85351 // pp_246728 // pp_246726 // pp_216910 // pp_227744 // pp_123659 // pp_119566 // pp_181060 // pp_66170 // pp_66172 // pp_66175 // pp_66174 // pp_66177 // pp_66176	// pp_111394 // pp_194734 // pp_194735 // pp_149429 // pp_144332 // pp_121932 // pp_114987 // pp_250556 // pp_98395 // pp_98396 // pp_98397 // pp_56712 // pp_56710 // pp_56711 // pp_109444 // pp_109445 // pp_109442 // pp_109443 // pp_109440 // pp_109441 // pp_57629 // pp_93812 // pp_85961 // pp_195729 // pp_78716 // pp_78717 // pp_181057 // pp_78715 // pp_72220 // pp_131086 // pp_72556 // pp_72557 // pp_131083 // pp_131082 // pp_105091 // pp_105090 // pp_105093 // pp_105092 // pp_105095 // pp_105094 // pp_105097 // pp_105096 // pp_149459 // pp_105098 // pp_13199 // pp_153344 // pp_223369 // pp_184268 // pp_203279 // pp_184265 // pp_100546 // pp_184267 // pp_184266 // pp_22347 // pp_214934 // pp_51865 // pp_172825 // pp_120861 // pp_120860 // pp_227267 // pp_6506 // pp_96552 // pp_118946 // pp_93881 // pp_93880 // pp_93882 // pp_66178 // pp_216908 // pp_94590 // pp_89018 // pp_27680 // pp_49776 // pp_94591 // pp_232206 // pp_241394 // pp_249384 // pp_249385 // pp_249381 // pp_249382 // pp_249383 // pp_241579 // pp_203285 // pp_109439 // pp_95534 // pp_10927 // pp_227743 // pp_241577 // pp_241576 // pp_109437 // pp_67079 // pp_151646 // pp_243160 // pp_109436 // pp_98655 // pp_101129 // pp_181682 // pp_149774 // pp_149775 // pp_149776 // pp_149777 // pp_149779 // pp_66174 // pp_87857 // pp_87856 // pp_87855 // pp_178600 // pp_178601 // pp_66176 // pp_87859 // pp_87858 // pp_214938 // pp_131332 // pp_131331 // pp_243157 // pp_243156 // pp_243155 // pp_226711 // pp_243159 // pp_237321 // pp_227263 // pp_213362 // pp_229056 // pp_229057 // pp_60617 // pp_172988 // pp_78361 // pp_78360 // pp_143264 // pp_237320 // pp_7331 // pp_145084 // pp_172987 // pp_172986 // pp_62053 // pp_62050 // pp_165685 // pp_62056 // pp_153348 // pp_153349 // pp_153346 // pp_153347 // pp_62058 // pp_153345 // pp_221768 // pp_221769 // pp_153341 // pp_52554 // pp_212918 // pp_246315 // pp_246312 // pp_245435 // pp_203209 // pp_246313 // pp_153914 // pp_180032 // pp_198196 // pp_157540 // pp_135850 // pp_56183 // pp_56182 // pp_56181 // pp_56186 // pp_56185 // pp_56184 // pp_226931 // pp_118947 // pp_9439 // pp_227744 // pp_227745 // pp_227746 // pp_227747 // pp_227741 // pp_227742 // pp_144802 // pp_66171 // pp_66170 // pp_66173 // pp_66172 // pp_227748 // pp_227749 // pp_66177 // pp_174591 // pp_152662 // pp_152663 // pp_227258 // pp_152666 // pp_152667 // pp_152664 // pp_152665 // pp_173048 // pp_227256 // pp_227257 // pp_219537 // pp_219534 // pp_214935 // pp_219533 // pp_214937 // pp_214936 // pp_181055 // pp_16699 // pp_110399 // pp_181504 // pp_181059 // pp_86979 // pp_191213 // pp_233371 // pp_233373 // pp_85428 // pp_236176 // pp_280 // pp_85426 // pp_85427 // pp_85420 // pp_85423 // pp_226710 // pp_105100 // pp_177890 // pp_193919 // pp_177227 // pp_235252 // pp_143265 // pp_197435 // pp_246727 // pp_246726 // pp_14127 // pp_197436 // pp_72219 // pp_85960 // pp_154568 // pp_214254 // pp_144145 // pp_144146 // pp_214257 // pp_135777 // pp_214259 // pp_154567 // pp_154566 // pp_154565 // pp_154564 // pp_4466 // pp_225414 // pp_110138 // pp_94547 // pp_177621 // pp_162594 // pp_162593 // pp_162592 // pp_99382 // pp_201848 // pp_23576 // pp_95828 // pp_240648 // pp_240649 // pp_49314 // pp_94548 // pp_96370 // pp_240646 // pp_240647 // pp_95827 // pp_196011 // pp_196010 // pp_196012 // pp_170305 // pp_170304 // pp_170306 // pp_85354 // pp_214261 // pp_123657 // pp_149460 // pp_149461 // pp_58381 // pp_157161 // pp_149462 // pp_123659 // pp_123658 // pp_19912 // pp_231909 // pp_64414 // pp_27869 // pp_211716 // pp_211717 // pp_211715 // pp_211718 // pp_211719 // pp_236398 // pp_178598 // pp_178599 // pp_163957 // pp_56709 // pp_56708 // pp_29308 // pp_75381 // pp_56707 // pp_40953 // pp_182067 // pp_178597 // pp_132035 // pp_249034 // pp_66398 // pp_83510 // pp_53577 // pp_199721 // pp_196009 // pp_78877 // pp_78876 // pp_226613 // pp_41279 // pp_233599 // pp_78879 // pp_78878 // pp_132034 // pp_91010 // pp_211825 // pp_111666 // pp_105089 // pp_142603 // pp_85958 // pp_85959 // pp_68504 // pp_68505 // pp_85350 // pp_68503 // pp_111398 // pp_111396 // pp_111395 // pp_66392 // pp_66395 // pp_66394 // pp_66397 // pp_66396 // pp_211822 // pp_85425 // pp_165463 // pp_211823 // pp_165464 // pp_42871 // pp_77212 // pp_164517 // pp_164518 // pp_50128 // pp_233598 // pp_66401 // pp_66400 // pp_83174 // pp_83175 // pp_219508 // pp_205573 // pp_124731 // pp_124730 // pp_124732 // pp_131140 // pp_131141 // pp_131143 // pp_131144 // pp_201723 // pp_184264 // pp_134396 // pp_237319 // pp_87860 // pp_34998 // pp_64410 // pp_64411 // pp_64412 // pp_64413 // pp_242262 // pp_64415 // pp_64416 // pp_64417 // pp_139305 // pp_87864 // pp_205571 // pp_64780 // pp_64781 // pp_64782 // pp_64783 // pp_64784 // pp_64785 // pp_99892 // pp_16559 // pp_235759 // pp_19319 // pp_184238 // pp_87862 // pp_87863 // pp_101130 // pp_87861 // pp_87866 // pp_104454 // pp_87865 // pp_157539 // pp_227757 // pp_163309 // pp_136197 // pp_132365 // pp_180028 // pp_180787 // pp_117800 // pp_180788 // pp_167452 // pp_180027 // pp_180026 // pp_229747 // pp_61983 // pp_78359 // pp_61985 // pp_61984 // pp_61987 // pp_61986 // pp_61988 // pp_174589 // pp_174588 // pp_85352 // pp_85353 // pp_229748 // pp_85351 // pp_190768 // pp_139788 // pp_139789 // pp_35166 // pp_136196 // pp_231969 // pp_37224 // pp_63929 // pp_139787 // pp_190767 // pp_176229 // pp_62045 // pp_62047 // pp_230377 // pp_221930 // pp_38189 // pp_140733 // pp_62049 // pp_140734 // pp_188362 // pp_188363 // pp_188364 // pp_188365 // pp_188367 // pp_188368 // pp_169328 // pp_209282 // pp_209284 // pp_216917 // pp_211374 // pp_213579 // pp_109438 // pp_140122 // pp_140120 // pp_140121 // pp_26201 // pp_142604 // pp_85914 // pp_130222 // pp_95298 // pp_95299 // pp_95296 // pp_95297 // pp_95294 // pp_95295 // pp_95292 // pp_95293 // pp_184236 // pp_150478 // pp_177620 // pp_124305 // pp_94589 // pp_117803 // pp_150477 // pp_70887 // pp_219509 // pp_180789 // pp_173050 // pp_199720 // pp_78882 // pp_78880 // pp_227264 // pp_219507 // pp_227262 // pp_227261 // pp_227260 // pp_144805 // pp_87288 // pp_22729 // pp_216907 // pp_212353 // pp_212352 // pp_212351 // pp_212350 // pp_87287 // pp_132033 // pp_132032 // pp_149873 // pp_172460 // pp_172461 // pp_149876 // pp_149875 // pp_149874 // pp_191212 // pp_144801 // pp_191211 // pp_144800 // pp_203218 // pp_203219 // pp_61982 // pp_144803 // pp_203211 // pp_203213 // pp_203214 // pp_203215 // pp_203216 // pp_157973 // pp_157975 // pp_67414 // pp_157977 // pp_157976 // pp_36795 // pp_27392 // pp_142590 // pp_64195 // pp_139191 // pp_4111 // pp_215800 // pp_241584 // pp_131334 // pp_252781 // pp_162601 // pp_162600 // pp_177226 // pp_244682 // pp_244683 // pp_244680 // pp_244681 // pp_195281 // pp_245437 // pp_244684 // pp_244685 // pp_122146 // pp_184951 // pp_184950 // pp_184957 // pp_184956 // pp_184958 // pp_160076 // pp_160077 // pp_160075 // pp_197434 // pp_114229 // pp_110384 // pp_197437 // pp_110389 // pp_110388 // pp_110387 // pp_110386 // pp_110385 // pp_99383 // pp_197439 // pp_95829 // pp_89798 // pp_89799 // pp_236399 // pp_162109 // pp_236395 // pp_236394 // pp_236397 // pp_236396 // pp_89797 // pp_89794 // pp_722 // pp_249796 // pp_4721 // pp_12747 // pp_139783 // pp_11327 // pp_89983 // pp_89986 // pp_89985 // pp_89984 // pp_139786 // pp_184784 // pp_184782 // pp_184783 // pp_184781 // pp_105521 // pp_105520 // pp_73555 // pp_139784 // pp_211720 // pp_3758 // pp_197433 // pp_139785 // pp_73556 // pp_155830 // pp_155831 // pp_197441 // pp_197440 // pp_115939 // pp_115938 // pp_83505 // pp_83504 // pp_83507 // pp_83506 // pp_83509 // pp_83508 // pp_136193 // pp_225420 // pp_147400 // pp_147401 // pp_147402 // pp_147403 // pp_147404 // pp_147405 // pp_147406 // pp_98661 // pp_72630 // pp_61169 // pp_243551 // pp_233368 // pp_196479 // pp_196478 // pp_196477 // pp_196476 // pp_196475 // pp_196474 // pp_196473 // pp_196472 // pp_166738 // pp_153343 // pp_165459 // pp_165458 // pp_165457 // pp_219372 // pp_219373 // pp_166737 // pp_184241 // pp_184240 // pp_129578 // pp_139504 // pp_146360 // pp_20491 // pp_135102 // pp_82061 // pp_176426 // pp_75692 // pp_162310 // pp_240458 // pp_151098 // pp_131137 // pp_189852 // pp_119924 // pp_119925 // pp_131139 // pp_151095 // pp_151096 // pp_151097 // pp_169329 // pp_75380 // pp_45881 // pp_87499 // pp_233600 // pp_64778 // pp_233602 // pp_233603 // pp_64409 // pp_38337 // pp_5933 // pp_236057 // pp_172694 // pp_146216 // pp_172693 // pp_155832 // pp_67078 // pp_195728 // pp_219481 // pp_173528 // pp_157160 // pp_246955 // pp_199622 // pp_79744 // pp_79745 // pp_79742 // pp_79743 // pp_79740 // pp_79741 // pp_95422 // pp_113922 // pp_218846 // pp_246318 // pp_246319 // pp_246316 // pp_246317 // pp_246314 // pp_177884 // pp_196482 // pp_180031 // pp_196480 // pp_196481 // pp_174594 // pp_174595 // pp_102493 // pp_174590 // pp_96551 // pp_174592 // pp_174593 // pp_85349 // pp_85348 // pp_55632 // pp_4443 // pp_136189 // pp_209277 // pp_121486 // pp_209278 // pp_209279 // pp_60694 // pp_174948 // pp_221928 // pp_82322 // pp_169330 // pp_149430 // pp_119566 // pp_230355 // pp_230354 // pp_230353 // pp_230352 // pp_230351 // pp_130218 // pp_140119 // pp_180030 // pp_94546 // pp_130217 // pp_130216 // pp_40939 // pp_132364 // pp_132366 // pp_130220 // pp_133003 // pp_133002 // pp_133001 // pp_130221 // pp_131081 // pp_219993 // pp_154162 // pp_33703 // pp_57636 // pp_155829 // pp_115682 // pp_66399 // pp_131333 // pp_165893 // pp_165892 // pp_176467 // pp_176465 // pp_87501 // pp_87500 // pp_87502 // pp_210412 // pp_210413 // pp_212348 // pp_212349 // pp_210414 // pp_236401 // pp_236400 // pp_212346 // pp_212347 // pp_87291 // pp_87290 // pp_178224 // pp_87292 // pp_112410 // pp_184237 // pp_108770 // pp_172459 // pp_184235 // pp_24986 // pp_82056 // pp_82057 // pp_207641 // pp_148584 // pp_148585 // pp_243158 // pp_148583 // pp_96550 // pp_82058 // pp_82059 // pp_241587 // pp_89019 // pp_82054 // pp_82055 // pp_59849 // pp_142659 // pp_113730 // pp_216910 // pp_158066 // pp_238631 // pp_238632 // pp_158062 // pp_158063 // pp_21060 // pp_55592 // pp_184239 // pp_30198 // pp_89017 // pp_195098 // pp_184946 // pp_184947 // pp_95525 // pp_163963 // pp_212729 // pp_212727 // pp_95529 // pp_184948 // pp_184949 // pp_195097 // pp_110390 // pp_110391 // pp_196963 // pp_110393 // pp_110394 // pp_196964 // pp_110396 // pp_110397 // pp_110398 // pp_196968 // pp_173530 // pp_125389 // pp_125388 // pp_238630 // pp_166947 // pp_158067 // pp_92684 // pp_1301 // pp_92686 // pp_85988 // pp_166948 // pp_226258 // pp_209409 // pp_113604 // pp_199894 // pp_135093 // pp_174826 // pp_135091 // pp_135096 // pp_135097 // pp_135094 // pp_135095 // pp_66175 // pp_135098 // pp_135099 // pp_227265 // pp_189851 // pp_78881 // pp_219266 // pp_219265 // pp_73645 // pp_73644 // pp_73646 // pp_189853 // pp_73643 // pp_73642 // pp_122863 // pp_86980 // pp_100237 // pp_21846 // pp_100235 // pp_221772 // pp_221771 // pp_126951 // pp_126950 // pp_153355 // pp_153354 // pp_153356 // pp_153351 // pp_153350 // pp_153353 // pp_153352 // pp_163965 // pp_198875 // pp_198874 // pp_75889 // pp_72218 // pp_166753 // pp_149463 // pp_4256 // pp_131138 // pp_130483 // pp_103806 // pp_103807 // pp_243547 // pp_243548 // pp_144277 // pp_211826 // pp_144272 // pp_144273 // pp_77877 // pp_163960 // pp_37186 // pp_231910 // pp_184096 // pp_212728 // pp_128833 // pp_128830 // pp_128831 // pp_128836 // pp_128837 // pp_128834 // pp_128835 // pp_227753 // pp_227752 // pp_227751 // pp_227750 // pp_3870 // pp_227756 // pp_227755 // pp_55880 // pp_227758 // pp_188862 // pp_226928 // pp_191847 // pp_172462 // pp_175810 // pp_219482 // pp_203286 // pp_219480 // pp_203284 // pp_203283 // pp_203282 // pp_203281 // pp_203280 // pp_125387 // pp_205572 // pp_153342 // pp_243549 // pp_110392 // pp_233601 // pp_144904 // pp_173469 // pp_205570 // pp_40744 // pp_144903 // pp_181060 // pp_196965 // pp_181062 // pp_40745 // pp_154254 // pp_110395 // pp_241582 // pp_241583 // pp_241580 // pp_241586 // pp_196967 // pp_236061 // pp_241585 // pp_77878 // pp_196966 // pp_42744 // pp_32873 // pp_177883 // pp_177882 // pp_216909 // pp_177887 // pp_177886 // pp_177885 // pp_98660 // pp_6387 // pp_193920 // pp_246728 // pp_144799 // pp_235733 // pp_225743 // pp_225746 // pp_225744 // pp_225745 // pp_216915 // pp_216914 // pp_173051 // pp_216916 // pp_216911 // pp_94935 // pp_216913 // pp_216912 // pp_68506 // pp_68507 // pp_85986 // pp_118948 // pp_122944 // pp_122945 // pp_122946 // pp_201203 // pp_122943 // pp_225419 // pp_142602 // pp_96549 // pp_177619 // pp_115603 // pp_95832 // pp_95830 // pp_95831 // pp_102792
GO:0010393	P	galacturonan metabolic process	35	1820	422	90812	4e-12	1.6e-09	// pp_96549 // pp_227256 // pp_96550 // pp_111666 // pp_85349 // pp_211825 // pp_211826 // pp_85348 // pp_95292 // pp_95293 // pp_123657 // pp_227751 // pp_203281 // pp_216914 // pp_227758 // pp_216911 // pp_216910 // pp_123659 // pp_216912 // pp_236176 // pp_227265 // pp_73646 // pp_227263 // pp_73642 // pp_85354 // pp_85352 // pp_85353 // pp_85350 // pp_85351 // pp_246728 // pp_246726 // pp_227744 // pp_153419 // pp_153417 // pp_123658	// pp_194734 // pp_194735 // pp_149429 // pp_114987 // pp_128877 // pp_247990 // pp_128878 // pp_128879 // pp_231910 // pp_181504 // pp_228547 // pp_228546 // pp_158833 // pp_158834 // pp_149459 // pp_203279 // pp_16559 // pp_97836 // pp_97837 // pp_97838 // pp_97839 // pp_232206 // pp_164518 // pp_81061 // pp_121932 // pp_209892 // pp_67276 // pp_110411 // pp_110410 // pp_101129 // pp_35599 // pp_178600 // pp_178601 // pp_221768 // pp_221769 // pp_201086 // pp_230377 // pp_131143 // pp_223369 // pp_227744 // pp_227745 // pp_227746 // pp_227747 // pp_209890 // pp_227741 // pp_227742 // pp_227743 // pp_227748 // pp_227749 // pp_226710 // pp_226711 // pp_227258 // pp_227256 // pp_227257 // pp_219537 // pp_219534 // pp_219533 // pp_30060 // pp_236176 // pp_148607 // pp_177890 // pp_246728 // pp_246727 // pp_246726 // pp_214254 // pp_199720 // pp_216909 // pp_216907 // pp_191920 // pp_191921 // pp_200907 // pp_191923 // pp_191924 // pp_191926 // pp_191927 // pp_177621 // pp_177620 // pp_200908 // pp_99382 // pp_99383 // pp_4390 // pp_123657 // pp_153422 // pp_100452 // pp_100453 // pp_100450 // pp_153424 // pp_123659 // pp_123658 // pp_230626 // pp_230625 // pp_230624 // pp_230623 // pp_230622 // pp_242262 // pp_155829 // pp_162109 // pp_178598 // pp_178599 // pp_29308 // pp_83510 // pp_178597 // pp_72761 // pp_72760 // pp_226613 // pp_41279 // pp_233599 // pp_243549 // pp_111666 // pp_66399 // pp_66398 // pp_66392 // pp_66395 // pp_66394 // pp_66397 // pp_66396 // pp_55202 // pp_204045 // pp_204046 // pp_77212 // pp_164517 // pp_214257 // pp_78670 // pp_66401 // pp_66400 // pp_142770 // pp_142773 // pp_131140 // pp_131141 // pp_185672 // pp_131144 // pp_110408 // pp_110409 // pp_164749 // pp_64410 // pp_64411 // pp_64412 // pp_64413 // pp_64414 // pp_64415 // pp_64416 // pp_64417 // pp_142603 // pp_142602 // pp_142604 // pp_99892 // pp_1494 // pp_101130 // pp_214261 // pp_3870 // pp_180787 // pp_180788 // pp_180789 // pp_128880 // pp_85354 // pp_85352 // pp_85353 // pp_85350 // pp_85351 // pp_190768 // pp_115190 // pp_37224 // pp_207772 // pp_207771 // pp_176229 // pp_221933 // pp_169329 // pp_169328 // pp_95298 // pp_95299 // pp_95296 // pp_95297 // pp_95294 // pp_95295 // pp_95292 // pp_95293 // pp_184236 // pp_150478 // pp_184235 // pp_72759 // pp_184238 // pp_184239 // pp_216908 // pp_227267 // pp_227265 // pp_227264 // pp_227263 // pp_227262 // pp_227261 // pp_227260 // pp_87288 // pp_214259 // pp_87287 // pp_115682 // pp_191212 // pp_191213 // pp_191211 // pp_89235 // pp_89239 // pp_170999 // pp_56644 // pp_56645 // pp_56647 // pp_4466 // pp_136589 // pp_136588 // pp_136587 // pp_137046 // pp_172825 // pp_4111 // pp_215800 // pp_122146 // pp_160076 // pp_160077 // pp_160075 // pp_177227 // pp_177226 // pp_78541 // pp_236399 // pp_236398 // pp_236395 // pp_236394 // pp_236397 // pp_236396 // pp_79427 // pp_79425 // pp_89983 // pp_89986 // pp_89985 // pp_89984 // pp_81062 // pp_105521 // pp_105520 // pp_73555 // pp_190767 // pp_73556 // pp_155832 // pp_155830 // pp_155831 // pp_83505 // pp_83504 // pp_83507 // pp_83506 // pp_83509 // pp_83508 // pp_137047 // pp_172768 // pp_243551 // pp_216630 // pp_216632 // pp_209659 // pp_216636 // pp_216637 // pp_230630 // pp_216639 // pp_209656 // pp_184241 // pp_184240 // pp_240458 // pp_189851 // pp_189853 // pp_189852 // pp_131139 // pp_61049 // pp_233608 // pp_233609 // pp_87499 // pp_233606 // pp_233607 // pp_233600 // pp_233601 // pp_233602 // pp_40745 // pp_64409 // pp_153425 // pp_100546 // pp_215072 // pp_215071 // pp_96550 // pp_96551 // pp_96552 // pp_215074 // pp_85349 // pp_85348 // pp_4443 // pp_209658 // pp_174948 // pp_169330 // pp_149430 // pp_230631 // pp_40939 // pp_133003 // pp_133002 // pp_133001 // pp_78334 // pp_231909 // pp_209655 // pp_87501 // pp_87500 // pp_87502 // pp_210412 // pp_210413 // pp_210414 // pp_236401 // pp_236400 // pp_87291 // pp_87290 // pp_87292 // pp_184237 // pp_226258 // pp_124305 // pp_96674 // pp_136596 // pp_136597 // pp_136594 // pp_136595 // pp_136592 // pp_136593 // pp_136590 // pp_136591 // pp_25364 // pp_216910 // pp_150477 // pp_21060 // pp_55592 // pp_64325 // pp_212728 // pp_212729 // pp_212727 // pp_142769 // pp_199721 // pp_73645 // pp_73644 // pp_73646 // pp_131137 // pp_73643 // pp_73642 // pp_198370 // pp_108551 // pp_108557 // pp_108556 // pp_108555 // pp_108558 // pp_100237 // pp_100235 // pp_221772 // pp_221771 // pp_198875 // pp_198874 // pp_149460 // pp_149461 // pp_149462 // pp_149463 // pp_131138 // pp_243547 // pp_243548 // pp_211825 // pp_211826 // pp_211822 // pp_211823 // pp_37186 // pp_227753 // pp_227752 // pp_227751 // pp_227750 // pp_227757 // pp_227756 // pp_227755 // pp_209889 // pp_227758 // pp_209663 // pp_188862 // pp_209661 // pp_209660 // pp_203286 // pp_203285 // pp_203284 // pp_203283 // pp_203282 // pp_203281 // pp_203280 // pp_144904 // pp_40744 // pp_144903 // pp_233603 // pp_154254 // pp_233598 // pp_38337 // pp_177883 // pp_177882 // pp_177887 // pp_177886 // pp_177885 // pp_177884 // pp_225743 // pp_225746 // pp_225744 // pp_225745 // pp_216915 // pp_216914 // pp_216917 // pp_216916 // pp_216911 // pp_94935 // pp_216913 // pp_216912 // pp_225569 // pp_122944 // pp_122945 // pp_122946 // pp_122943 // pp_96549 // pp_177619 // pp_100448 // pp_100447 // pp_100446 // pp_153419 // pp_153417 // pp_153414 // pp_153415 // pp_100449 // pp_153413
GO:0045488	P	pectin metabolic process	35	1820	422	90812	4e-12	1.6e-09	// pp_96549 // pp_227256 // pp_96550 // pp_111666 // pp_85349 // pp_211825 // pp_211826 // pp_85348 // pp_95292 // pp_95293 // pp_123657 // pp_227751 // pp_203281 // pp_216914 // pp_227758 // pp_216911 // pp_216910 // pp_123659 // pp_216912 // pp_236176 // pp_227265 // pp_73646 // pp_227263 // pp_73642 // pp_85354 // pp_85352 // pp_85353 // pp_85350 // pp_85351 // pp_246728 // pp_246726 // pp_227744 // pp_153419 // pp_153417 // pp_123658	// pp_194734 // pp_194735 // pp_149429 // pp_114987 // pp_128877 // pp_247990 // pp_128878 // pp_128879 // pp_231910 // pp_181504 // pp_228547 // pp_228546 // pp_158833 // pp_158834 // pp_149459 // pp_203279 // pp_16559 // pp_97836 // pp_97837 // pp_97838 // pp_97839 // pp_232206 // pp_164518 // pp_81061 // pp_121932 // pp_209892 // pp_67276 // pp_110411 // pp_110410 // pp_101129 // pp_35599 // pp_178600 // pp_178601 // pp_221768 // pp_221769 // pp_201086 // pp_230377 // pp_131143 // pp_223369 // pp_227744 // pp_227745 // pp_227746 // pp_227747 // pp_209890 // pp_227741 // pp_227742 // pp_227743 // pp_227748 // pp_227749 // pp_226710 // pp_226711 // pp_227258 // pp_227256 // pp_227257 // pp_219537 // pp_219534 // pp_219533 // pp_30060 // pp_236176 // pp_148607 // pp_177890 // pp_246728 // pp_246727 // pp_246726 // pp_214254 // pp_199720 // pp_216909 // pp_216907 // pp_191920 // pp_191921 // pp_200907 // pp_191923 // pp_191924 // pp_191926 // pp_191927 // pp_177621 // pp_177620 // pp_200908 // pp_99382 // pp_99383 // pp_4390 // pp_123657 // pp_153422 // pp_100452 // pp_100453 // pp_100450 // pp_153424 // pp_123659 // pp_123658 // pp_230626 // pp_230625 // pp_230624 // pp_230623 // pp_230622 // pp_242262 // pp_155829 // pp_162109 // pp_178598 // pp_178599 // pp_29308 // pp_83510 // pp_178597 // pp_72761 // pp_72760 // pp_226613 // pp_41279 // pp_233599 // pp_243549 // pp_111666 // pp_66399 // pp_66398 // pp_66392 // pp_66395 // pp_66394 // pp_66397 // pp_66396 // pp_55202 // pp_204045 // pp_204046 // pp_77212 // pp_164517 // pp_214257 // pp_78670 // pp_66401 // pp_66400 // pp_142770 // pp_142773 // pp_131140 // pp_131141 // pp_185672 // pp_131144 // pp_110408 // pp_110409 // pp_164749 // pp_64410 // pp_64411 // pp_64412 // pp_64413 // pp_64414 // pp_64415 // pp_64416 // pp_64417 // pp_142603 // pp_142602 // pp_142604 // pp_99892 // pp_1494 // pp_101130 // pp_214261 // pp_3870 // pp_180787 // pp_180788 // pp_180789 // pp_128880 // pp_85354 // pp_85352 // pp_85353 // pp_85350 // pp_85351 // pp_190768 // pp_115190 // pp_37224 // pp_207772 // pp_207771 // pp_176229 // pp_221933 // pp_169329 // pp_169328 // pp_95298 // pp_95299 // pp_95296 // pp_95297 // pp_95294 // pp_95295 // pp_95292 // pp_95293 // pp_184236 // pp_150478 // pp_184235 // pp_72759 // pp_184238 // pp_184239 // pp_216908 // pp_227267 // pp_227265 // pp_227264 // pp_227263 // pp_227262 // pp_227261 // pp_227260 // pp_87288 // pp_214259 // pp_87287 // pp_115682 // pp_191212 // pp_191213 // pp_191211 // pp_89235 // pp_89239 // pp_170999 // pp_56644 // pp_56645 // pp_56647 // pp_4466 // pp_136589 // pp_136588 // pp_136587 // pp_137046 // pp_172825 // pp_4111 // pp_215800 // pp_122146 // pp_160076 // pp_160077 // pp_160075 // pp_177227 // pp_177226 // pp_78541 // pp_236399 // pp_236398 // pp_236395 // pp_236394 // pp_236397 // pp_236396 // pp_79427 // pp_79425 // pp_89983 // pp_89986 // pp_89985 // pp_89984 // pp_81062 // pp_105521 // pp_105520 // pp_73555 // pp_190767 // pp_73556 // pp_155832 // pp_155830 // pp_155831 // pp_83505 // pp_83504 // pp_83507 // pp_83506 // pp_83509 // pp_83508 // pp_137047 // pp_172768 // pp_243551 // pp_216630 // pp_216632 // pp_209659 // pp_216636 // pp_216637 // pp_230630 // pp_216639 // pp_209656 // pp_184241 // pp_184240 // pp_240458 // pp_189851 // pp_189853 // pp_189852 // pp_131139 // pp_61049 // pp_233608 // pp_233609 // pp_87499 // pp_233606 // pp_233607 // pp_233600 // pp_233601 // pp_233602 // pp_40745 // pp_64409 // pp_153425 // pp_100546 // pp_215072 // pp_215071 // pp_96550 // pp_96551 // pp_96552 // pp_215074 // pp_85349 // pp_85348 // pp_4443 // pp_209658 // pp_174948 // pp_169330 // pp_149430 // pp_230631 // pp_40939 // pp_133003 // pp_133002 // pp_133001 // pp_78334 // pp_231909 // pp_209655 // pp_87501 // pp_87500 // pp_87502 // pp_210412 // pp_210413 // pp_210414 // pp_236401 // pp_236400 // pp_87291 // pp_87290 // pp_87292 // pp_184237 // pp_226258 // pp_124305 // pp_96674 // pp_136596 // pp_136597 // pp_136594 // pp_136595 // pp_136592 // pp_136593 // pp_136590 // pp_136591 // pp_25364 // pp_216910 // pp_150477 // pp_21060 // pp_55592 // pp_64325 // pp_212728 // pp_212729 // pp_212727 // pp_142769 // pp_199721 // pp_73645 // pp_73644 // pp_73646 // pp_131137 // pp_73643 // pp_73642 // pp_198370 // pp_108551 // pp_108557 // pp_108556 // pp_108555 // pp_108558 // pp_100237 // pp_100235 // pp_221772 // pp_221771 // pp_198875 // pp_198874 // pp_149460 // pp_149461 // pp_149462 // pp_149463 // pp_131138 // pp_243547 // pp_243548 // pp_211825 // pp_211826 // pp_211822 // pp_211823 // pp_37186 // pp_227753 // pp_227752 // pp_227751 // pp_227750 // pp_227757 // pp_227756 // pp_227755 // pp_209889 // pp_227758 // pp_209663 // pp_188862 // pp_209661 // pp_209660 // pp_203286 // pp_203285 // pp_203284 // pp_203283 // pp_203282 // pp_203281 // pp_203280 // pp_144904 // pp_40744 // pp_144903 // pp_233603 // pp_154254 // pp_233598 // pp_38337 // pp_177883 // pp_177882 // pp_177887 // pp_177886 // pp_177885 // pp_177884 // pp_225743 // pp_225746 // pp_225744 // pp_225745 // pp_216915 // pp_216914 // pp_216917 // pp_216916 // pp_216911 // pp_94935 // pp_216913 // pp_216912 // pp_225569 // pp_122944 // pp_122945 // pp_122946 // pp_122943 // pp_96549 // pp_177619 // pp_100448 // pp_100447 // pp_100446 // pp_153419 // pp_153417 // pp_153414 // pp_153415 // pp_100449 // pp_153413
GO:0050829	P	defense response to Gram-negative bacterium	11	1820	30	90812	8.3e-12	3.1e-09	// pp_216834 // pp_216835 // pp_79644 // pp_79643 // pp_79642 // pp_79641 // pp_79636 // pp_79634 // pp_79635 // pp_79638 // pp_79639	// pp_79636 // pp_79637 // pp_79634 // pp_79635 // pp_211542 // pp_211541 // pp_211540 // pp_79638 // pp_79639 // pp_115205 // pp_22285 // pp_115200 // pp_115203 // pp_115202 // pp_216835 // pp_165262 // pp_165263 // pp_212675 // pp_240458 // pp_216834 // pp_79648 // pp_79647 // pp_98189 // pp_79644 // pp_79643 // pp_110899 // pp_79641 // pp_79642 // pp_79640 // pp_98188
GO:0009605	P	response to external stimulus	86	1820	1890	90812	1.5e-11	5.1e-09	// pp_212873 // pp_55515 // pp_64351 // pp_64350 // pp_64355 // pp_79636 // pp_79634 // pp_79635 // pp_79638 // pp_79639 // pp_227065 // pp_227064 // pp_227061 // pp_227063 // pp_227062 // pp_134684 // pp_137258 // pp_134680 // pp_134682 // pp_181059 // pp_135013 // pp_135014 // pp_174984 // pp_174983 // pp_174981 // pp_128350 // pp_195926 // pp_224371 // pp_134679 // pp_197134 // pp_197136 // pp_125224 // pp_128349 // pp_108258 // pp_108259 // pp_155438 // pp_155433 // pp_155436 // pp_155437 // pp_155434 // pp_155435 // pp_79644 // pp_79643 // pp_79642 // pp_79641 // pp_98417 // pp_98419 // pp_98418 // pp_117799 // pp_212872 // pp_148901 // pp_148902 // pp_211622 // pp_211623 // pp_211620 // pp_211621 // pp_211624 // pp_89439 // pp_139842 // pp_211614 // pp_211612 // pp_218630 // pp_211619 // pp_227744 // pp_174978 // pp_181060 // pp_174977 // pp_136381 // pp_225514 // pp_211566 // pp_203810 // pp_203811 // pp_88451 // pp_178114 // pp_198904 // pp_198901 // pp_198900 // pp_198902 // pp_216834 // pp_216835 // pp_108261 // pp_108260 // pp_163647 // pp_88448 // pp_120272 // pp_120276	// pp_142241 // pp_142240 // pp_136379 // pp_74186 // pp_178457 // pp_99263 // pp_98398 // pp_98399 // pp_187496 // pp_219228 // pp_134684 // pp_219227 // pp_134680 // pp_134682 // pp_134683 // pp_218171 // pp_218170 // pp_51643 // pp_218172 // pp_51645 // pp_51644 // pp_51647 // pp_51646 // pp_117677 // pp_117675 // pp_211958 // pp_211959 // pp_211956 // pp_211957 // pp_199462 // pp_121113 // pp_21108 // pp_119542 // pp_119543 // pp_237898 // pp_119544 // pp_119545 // pp_22347 // pp_183481 // pp_241654 // pp_241653 // pp_226347 // pp_51082 // pp_51081 // pp_51080 // pp_241015 // pp_105433 // pp_105432 // pp_105431 // pp_105430 // pp_242276 // pp_116116 // pp_116117 // pp_91718 // pp_91717 // pp_91716 // pp_160513 // pp_160512 // pp_113887 // pp_113886 // pp_231499 // pp_239103 // pp_112215 // pp_112214 // pp_237631 // pp_237633 // pp_237632 // pp_237635 // pp_237634 // pp_237637 // pp_237636 // pp_236270 // pp_187495 // pp_194370 // pp_101999 // pp_216047 // pp_216046 // pp_212253 // pp_147837 // pp_147836 // pp_100909 // pp_145769 // pp_147838 // pp_132301 // pp_227744 // pp_171185 // pp_171187 // pp_171188 // pp_171189 // pp_227929 // pp_224219 // pp_243321 // pp_56819 // pp_182405 // pp_56818 // pp_117678 // pp_41583 // pp_41582 // pp_64551 // pp_64550 // pp_64552 // pp_152011 // pp_152013 // pp_204168 // pp_228370 // pp_228372 // pp_142144 // pp_142145 // pp_48036 // pp_163889 // pp_32316 // pp_92890 // pp_211542 // pp_211541 // pp_211540 // pp_75113 // pp_107304 // pp_57539 // pp_57531 // pp_57530 // pp_57533 // pp_57532 // pp_57535 // pp_137253 // pp_89444 // pp_137254 // pp_137255 // pp_235794 // pp_137258 // pp_235790 // pp_235791 // pp_235792 // pp_235793 // pp_179467 // pp_40551 // pp_179461 // pp_178114 // pp_178113 // pp_58741 // pp_134679 // pp_120891 // pp_218168 // pp_218169 // pp_74083 // pp_94026 // pp_4721 // pp_201114 // pp_203999 // pp_205100 // pp_146155 // pp_146154 // pp_146156 // pp_165262 // pp_165263 // pp_141414 // pp_120893 // pp_172972 // pp_86335 // pp_173321 // pp_82244 // pp_226350 // pp_86337 // pp_139165 // pp_201022 // pp_117799 // pp_198676 // pp_159963 // pp_164209 // pp_164208 // pp_91 // pp_233612 // pp_233611 // pp_55376 // pp_105426 // pp_105427 // pp_192210 // pp_105428 // pp_105429 // pp_192214 // pp_197504 // pp_22285 // pp_5457 // pp_220379 // pp_87902 // pp_168681 // pp_168680 // pp_160509 // pp_236264 // pp_61592 // pp_8721 // pp_199103 // pp_199101 // pp_227489 // pp_227488 // pp_118958 // pp_124268 // pp_145771 // pp_174690 // pp_164289 // pp_130956 // pp_97364 // pp_164288 // pp_41020 // pp_191910 // pp_117803 // pp_96417 // pp_96146 // pp_96145 // pp_96144 // pp_96418 // pp_98188 // pp_151286 // pp_227799 // pp_227798 // pp_227796 // pp_227795 // pp_98347 // pp_211612 // pp_204174 // pp_35355 // pp_204170 // pp_204171 // pp_204172 // pp_204173 // pp_152008 // pp_152009 // pp_166008 // pp_129454 // pp_129453 // pp_129452 // pp_129451 // pp_129450 // pp_1610 // pp_202919 // pp_31512 // pp_152481 // pp_68643 // pp_68642 // pp_68644 // pp_163639 // pp_163638 // pp_211618 // pp_220231 // pp_190769 // pp_93790 // pp_190405 // pp_247456 // pp_247457 // pp_120892 // pp_247455 // pp_57548 // pp_57549 // pp_109600 // pp_57545 // pp_109602 // pp_109604 // pp_109605 // pp_109606 // pp_109607 // pp_137260 // pp_89981 // pp_89980 // pp_178475 // pp_115304 // pp_57167 // pp_94705 // pp_147769 // pp_147768 // pp_147767 // pp_240101 // pp_226691 // pp_226690 // pp_84069 // pp_226692 // pp_186950 // pp_94459 // pp_94458 // pp_219557 // pp_219558 // pp_219559 // pp_178249 // pp_89439 // pp_611 // pp_141065 // pp_71609 // pp_71608 // pp_141060 // pp_141061 // pp_184016 // pp_71606 // pp_164210 // pp_184015 // pp_192208 // pp_208893 // pp_208892 // pp_141530 // pp_141531 // pp_141241 // pp_193379 // pp_193378 // pp_168742 // pp_52549 // pp_177930 // pp_169581 // pp_169580 // pp_11759 // pp_25444 // pp_202103 // pp_202101 // pp_118819 // pp_118818 // pp_182407 // pp_182406 // pp_55632 // pp_182404 // pp_182403 // pp_118816 // pp_118815 // pp_54850 // pp_86338 // pp_227490 // pp_227492 // pp_86336 // pp_86626 // pp_86625 // pp_86624 // pp_86623 // pp_86622 // pp_124270 // pp_115846 // pp_122557 // pp_122556 // pp_246080 // pp_122558 // pp_126184 // pp_173104 // pp_173102 // pp_173103 // pp_79636 // pp_79637 // pp_79634 // pp_79635 // pp_99361 // pp_79638 // pp_79639 // pp_68251 // pp_64539 // pp_64538 // pp_207641 // pp_129448 // pp_129449 // pp_129442 // pp_129443 // pp_129444 // pp_129445 // pp_129446 // pp_129447 // pp_161916 // pp_161915 // pp_203580 // pp_186402 // pp_197139 // pp_197133 // pp_197134 // pp_197137 // pp_213719 // pp_155339 // pp_155338 // pp_111546 // pp_111547 // pp_111545 // pp_163840 // pp_163841 // pp_133173 // pp_133172 // pp_133171 // pp_133170 // pp_133174 // pp_110782 // pp_108258 // pp_108259 // pp_189088 // pp_189089 // pp_189086 // pp_189087 // pp_189084 // pp_189083 // pp_162661 // pp_68749 // pp_189312 // pp_68745 // pp_68746 // pp_189311 // pp_136909 // pp_136908 // pp_131304 // pp_131305 // pp_136907 // pp_136906 // pp_152213 // pp_152211 // pp_83676 // pp_220672 // pp_197136 // pp_90034 // pp_153078 // pp_141652 // pp_153074 // pp_153075 // pp_147770 // pp_147771 // pp_153071 // pp_153072 // pp_153073 // pp_161291 // pp_161290 // pp_161292 // pp_115205 // pp_34144 // pp_115200 // pp_226688 // pp_226689 // pp_229035 // pp_28735 // pp_168350 // pp_80779 // pp_139145 // pp_241441 // pp_143901 // pp_143900 // pp_143902 // pp_143904 // pp_174172 // pp_174173 // pp_174171 // pp_154860 // pp_198501 // pp_198500 // pp_175888 // pp_50213 // pp_208889 // pp_164151 // pp_164150 // pp_164153 // pp_164152 // pp_164155 // pp_244614 // pp_164156 // pp_177928 // pp_177929 // pp_209447 // pp_98607 // pp_98604 // pp_184471 // pp_98608 // pp_219634 // pp_251807 // pp_201319 // pp_179686 // pp_117681 // pp_95832 // pp_95830 // pp_95831 // pp_231866 // pp_231864 // pp_231865 // pp_100528 // pp_100529 // pp_30274 // pp_100522 // pp_100523 // pp_100521 // pp_100526 // pp_100527 // pp_100524 // pp_100525 // pp_192948 // pp_68748 // pp_227065 // pp_227064 // pp_227061 // pp_127251 // pp_227062 // pp_154071 // pp_222526 // pp_236249 // pp_154077 // pp_154076 // pp_98990 // pp_98991 // pp_236247 // pp_222529 // pp_181053 // pp_181055 // pp_181057 // pp_181056 // pp_181059 // pp_203577 // pp_72651 // pp_247053 // pp_72653 // pp_72655 // pp_72654 // pp_136000 // pp_22708 // pp_136003 // pp_64290 // pp_64291 // pp_217126 // pp_155436 // pp_68248 // pp_155341 // pp_89257 // pp_195925 // pp_195926 // pp_195927 // pp_174549 // pp_174548 // pp_174547 // pp_174546 // pp_174545 // pp_174544 // pp_174543 // pp_195929 // pp_89259 // pp_89258 // pp_224317 // pp_224318 // pp_224319 // pp_139193 // pp_209507 // pp_93881 // pp_93880 // pp_143314 // pp_154458 // pp_154457 // pp_154456 // pp_47185 // pp_173319 // pp_173318 // pp_24551 // pp_173317 // pp_173316 // pp_173314 // pp_184565 // pp_235295 // pp_235294 // pp_225224 // pp_225220 // pp_225223 // pp_225222 // pp_148900 // pp_148901 // pp_136918 // pp_136919 // pp_220784 // pp_136913 // pp_136911 // pp_136916 // pp_136914 // pp_136915 // pp_211622 // pp_129764 // pp_211620 // pp_211621 // pp_59614 // pp_109482 // pp_240293 // pp_240292 // pp_240294 // pp_230401 // pp_12325 // pp_49923 // pp_191977 // pp_153081 // pp_153080 // pp_153083 // pp_153082 // pp_153084 // pp_143862 // pp_143863 // pp_161288 // pp_161289 // pp_161287 // pp_219087 // pp_219084 // pp_219085 // pp_219080 // pp_188874 // pp_210265 // pp_206868 // pp_206869 // pp_168349 // pp_240341 // pp_240340 // pp_68747 // pp_154859 // pp_154858 // pp_154857 // pp_101640 // pp_101641 // pp_218474 // pp_238762 // pp_218475 // pp_114116 // pp_164149 // pp_218593 // pp_212887 // pp_128704 // pp_98614 // pp_98616 // pp_98611 // pp_98610 // pp_98613 // pp_98612 // pp_205325 // pp_107398 // pp_115442 // pp_183730 // pp_85090 // pp_235052 // pp_197437 // pp_173787 // pp_173788 // pp_4201 // pp_95829 // pp_95828 // pp_85088 // pp_85089 // pp_85086 // pp_174372 // pp_85083 // pp_95827 // pp_153079 // pp_87828 // pp_153076 // pp_104702 // pp_104703 // pp_104701 // pp_68432 // pp_68433 // pp_85880 // pp_112324 // pp_37090 // pp_124296 // pp_213720 // pp_182067 // pp_58033 // pp_236250 // pp_166148 // pp_166149 // pp_94023 // pp_202306 // pp_202300 // pp_202303 // pp_202302 // pp_202308 // pp_224321 // pp_224320 // pp_171924 // pp_93871 // pp_72532 // pp_72533 // pp_72534 // pp_212254 // pp_212255 // pp_115203 // pp_198573 // pp_212259 // pp_16049 // pp_152479 // pp_234531 // pp_234530 // pp_234537 // pp_234536 // pp_234535 // pp_234538 // pp_220378 // pp_144071 // pp_144072 // pp_84851 // pp_220370 // pp_220372 // pp_220374 // pp_220375 // pp_220376 // pp_220377 // pp_153898 // pp_117801 // pp_117800 // pp_116404 // pp_117802 // pp_98189 // pp_117804 // pp_136921 // pp_136920 // pp_211617 // pp_211616 // pp_211615 // pp_211614 // pp_211613 // pp_159741 // pp_211619 // pp_15408 // pp_230384 // pp_240288 // pp_230381 // pp_230383 // pp_240280 // pp_174978 // pp_174977 // pp_143450 // pp_187138 // pp_187139 // pp_186952 // pp_186955 // pp_186954 // pp_187135 // pp_187136 // pp_187137 // pp_85267 // pp_178086 // pp_178087 // pp_178085 // pp_154282 // pp_99362 // pp_85263 // pp_168407 // pp_168406 // pp_168405 // pp_168404 // pp_168403 // pp_168402 // pp_168409 // pp_168408 // pp_115202 // pp_112985 // pp_154840 // pp_154841 // pp_154842 // pp_179687 // pp_234882 // pp_86948 // pp_238593 // pp_238597 // pp_55515 // pp_135169 // pp_217127 // pp_148750 // pp_217125 // pp_44218 // pp_234861 // pp_217128 // pp_212889 // pp_212888 // pp_111806 // pp_212883 // pp_135013 // pp_135016 // pp_135017 // pp_135014 // pp_212884 // pp_197434 // pp_197435 // pp_197436 // pp_85092 // pp_85094 // pp_197433 // pp_239394 // pp_239395 // pp_115984 // pp_115985 // pp_197439 // pp_128350 // pp_130625 // pp_150353 // pp_209020 // pp_201207 // pp_209022 // pp_194909 // pp_213934 // pp_213935 // pp_213930 // pp_213931 // pp_213932 // pp_213933 // pp_194303 // pp_194302 // pp_194301 // pp_194300 // pp_194307 // pp_194306 // pp_194305 // pp_194304 // pp_194309 // pp_194308 // pp_152082 // pp_175140 // pp_175141 // pp_175142 // pp_151807 // pp_98401 // pp_60153 // pp_60155 // pp_60154 // pp_142059 // pp_79648 // pp_79647 // pp_79644 // pp_79643 // pp_79642 // pp_79641 // pp_79640 // pp_73725 // pp_73723 // pp_39662 // pp_129413 // pp_129412 // pp_129411 // pp_129410 // pp_87387 // pp_129416 // pp_129415 // pp_129419 // pp_87388 // pp_194276 // pp_194275 // pp_12795 // pp_212260 // pp_240458 // pp_36686 // pp_127735 // pp_162658 // pp_162659 // pp_98603 // pp_162657 // pp_57744 // pp_57745 // pp_57742 // pp_57743 // pp_57740 // pp_57741 // pp_113922 // pp_220188 // pp_83392 // pp_83393 // pp_111421 // pp_111423 // pp_111422 // pp_111425 // pp_111427 // pp_111426 // pp_111429 // pp_111428 // pp_98605 // pp_174894 // pp_58739 // pp_195054 // pp_58736 // pp_58734 // pp_190772 // pp_190773 // pp_190770 // pp_190771 // pp_190774 // pp_190775 // pp_66603 // pp_66602 // pp_186948 // pp_186949 // pp_237871 // pp_182711 // pp_117587 // pp_218061 // pp_117588 // pp_199792 // pp_199790 // pp_129417 // pp_108770 // pp_201968 // pp_201969 // pp_201966 // pp_201967 // pp_134778 // pp_129418 // pp_164167 // pp_128766 // pp_128767 // pp_128764 // pp_128765 // pp_135396 // pp_194274 // pp_40013 // pp_103 // pp_108575 // pp_108574 // pp_168411 // pp_168412 // pp_168413 // pp_134772 // pp_134773 // pp_103668 // pp_108571 // pp_135020 // pp_134776 // pp_128349 // pp_134777 // pp_222314 // pp_217557 // pp_208890 // pp_194918 // pp_194919 // pp_194913 // pp_194911 // pp_194916 // pp_194917 // pp_194914 // pp_194915 // pp_194310 // pp_72650 // pp_140620 // pp_169936 // pp_202096 // pp_175139 // pp_202090 // pp_202093 // pp_202092 // pp_166839 // pp_98417 // pp_115882 // pp_98419 // pp_98418 // pp_145018 // pp_118813 // pp_243381 // pp_243386 // pp_243387 // pp_178459 // pp_75889 // pp_243388 // pp_243389 // pp_86712 // pp_86711 // pp_86710 // pp_178458 // pp_42416 // pp_209920 // pp_209921 // pp_209922 // pp_243490 // pp_120918 // pp_120917 // pp_194468 // pp_194462 // pp_194461 // pp_194466 // pp_194464 // pp_172241 // pp_163667 // pp_212076 // pp_181060 // pp_174625 // pp_155375 // pp_155377 // pp_155378 // pp_19426 // pp_224293 // pp_137234 // pp_137236 // pp_137232 // pp_137233 // pp_137238 // pp_225216 // pp_225217 // pp_152079 // pp_225218 // pp_225219 // pp_43347 // pp_136944 // pp_43345 // pp_43344 // pp_100170 // pp_129750 // pp_43348 // pp_234469 // pp_234468 // pp_12369 // pp_193852 // pp_193853 // pp_211624 // pp_193851 // pp_193856 // pp_193854 // pp_193855 // pp_17910 // pp_62715 // pp_191981 // pp_203992 // pp_144700 // pp_112706 // pp_237868 // pp_237869 // pp_201773 // pp_197914 // pp_146153 // pp_152322 // pp_86811 // pp_86812 // pp_173509 // pp_86814 // pp_86816 // pp_35610 // pp_146882 // pp_146880 // pp_146886 // pp_146884 // pp_142237 // pp_40827 // pp_40826 // pp_142238 // pp_142239 // pp_136619 // pp_136618 // pp_198499 // pp_198498 // pp_142142 // pp_142143 // pp_219075 // pp_142141 // pp_219073 // pp_147424 // pp_147425 // pp_199786 // pp_199787 // pp_89442 // pp_89443 // pp_89440 // pp_89441 // pp_199788 // pp_199789 // pp_183095 // pp_86920 // pp_219671 // pp_219679 // pp_219678 // pp_171200 // pp_196741 // pp_214057 // pp_212734 // pp_208840 // pp_214058 // pp_214059 // pp_246473 // pp_246475 // pp_246474 // pp_234857 // pp_118688 // pp_118689 // pp_213718 // pp_227063 // pp_213717 // pp_164620 // pp_222527 // pp_183501 // pp_58063 // pp_183503 // pp_183502 // pp_58066 // pp_58065 // pp_238915 // pp_238914 // pp_238916 // pp_252006 // pp_227086 // pp_86727 // pp_203209 // pp_118686 // pp_118685 // pp_231501 // pp_231500 // pp_95898 // pp_177866 // pp_95895 // pp_95896 // pp_95897 // pp_252649 // pp_252648 // pp_252647 // pp_72501 // pp_72500 // pp_72502 // pp_246120 // pp_163652 // pp_163651 // pp_163650 // pp_224511 // pp_134396 // pp_154368 // pp_238653 // pp_39553 // pp_39552 // pp_39551 // pp_39550 // pp_39555 // pp_39554 // pp_233613 // pp_75348 // pp_75349 // pp_75347 // pp_164207 // pp_238008 // pp_233614 // pp_251689 // pp_109681 // pp_109682 // pp_240097 // pp_152088 // pp_183731 // pp_78550 // pp_234477 // pp_152080 // pp_152081 // pp_136002 // pp_234470 // pp_184453 // pp_109207 // pp_163839 // pp_163838 // pp_163837 // pp_225170 // pp_220189 // pp_225172 // pp_27869 // pp_94257 // pp_95302 // pp_95303 // pp_95305 // pp_174984 // pp_174983 // pp_174981 // pp_86803 // pp_134779 // pp_86807 // pp_86806 // pp_86804 // pp_240361 // pp_240360 // pp_86809 // pp_240362 // pp_134774 // pp_134775 // pp_108573 // pp_108572 // pp_57656 // pp_225397 // pp_225396 // pp_225399 // pp_225398 // pp_203811 // pp_225186 // pp_117763 // pp_100171 // pp_195924 // pp_100173 // pp_100172 // pp_216628 // pp_216626 // pp_66623 // pp_195923 // pp_164296 // pp_164297 // pp_164294 // pp_164295 // pp_164292 // pp_164293 // pp_164290 // pp_164291 // pp_48813 // pp_238652 // pp_21166 // pp_238650 // pp_238651 // pp_212872 // pp_212873 // pp_93100 // pp_90202 // pp_90201 // pp_209014 // pp_209015 // pp_209016 // pp_209017 // pp_209012 // pp_214063 // pp_214062 // pp_214061 // pp_214060 // pp_81471 // pp_81470 // pp_208839 // pp_208838 // pp_208837 // pp_29542 // pp_212675 // pp_61983 // pp_61985 // pp_61987 // pp_61986 // pp_223515 // pp_61988 // pp_223516 // pp_54639 // pp_231969 // pp_80678 // pp_80679 // pp_61859 // pp_61858 // pp_249753 // pp_249752 // pp_168682 // pp_80676 // pp_238903 // pp_211567 // pp_247024 // pp_59924 // pp_59925 // pp_59926 // pp_86733 // pp_86732 // pp_127377 // pp_93788 // pp_93789 // pp_93782 // pp_93783 // pp_93781 // pp_93786 // pp_93787 // pp_252650 // pp_252651 // pp_163644 // pp_163645 // pp_163646 // pp_163647 // pp_163640 // pp_163641 // pp_163642 // pp_163643 // pp_143233 // pp_136381 // pp_136380 // pp_163648 // pp_163649 // pp_136384 // pp_203218 // pp_203219 // pp_203211 // pp_203213 // pp_203214 // pp_203215 // pp_203216 // pp_110729 // pp_110728 // pp_64351 // pp_64350 // pp_110721 // pp_64355 // pp_150909 // pp_16534 // pp_238010 // pp_203582 // pp_57739 // pp_173181 // pp_57737 // pp_155515 // pp_155517 // pp_155516 // pp_155519 // pp_155518 // pp_48068 // pp_78548 // pp_195082 // pp_195081 // pp_195080 // pp_2176 // pp_78547 // pp_78546 // pp_176604 // pp_104308 // pp_104309 // pp_99098 // pp_221110 // pp_250650 // pp_250651 // pp_250652 // pp_225169 // pp_152436 // pp_124498 // pp_124499 // pp_177719 // pp_124497 // pp_211237 // pp_95314 // pp_95318 // pp_86835 // pp_86832 // pp_86838 // pp_226602 // pp_226600 // pp_201532 // pp_201531 // pp_201530 // pp_177865 // pp_226596 // pp_199102 // pp_131772 // pp_58517 // pp_58518 // pp_58519 // pp_100166 // pp_100164 // pp_100165 // pp_238902 // pp_100169 // pp_80677 // pp_133048 // pp_133047 // pp_133046 // pp_133045 // pp_133044 // pp_88672 // pp_88673 // pp_88670 // pp_88671 // pp_88674 // pp_86808 // pp_98400 // pp_217768 // pp_218634 // pp_218632 // pp_218633 // pp_218630 // pp_218631 // pp_3962 // pp_183698 // pp_8526 // pp_124797 // pp_124796 // pp_124794 // pp_59204 // pp_139383 // pp_105683 // pp_120472 // pp_107309 // pp_107308 // pp_88452 // pp_88453 // pp_88450 // pp_88451 // pp_107307 // pp_107306 // pp_107305 // pp_88455 // pp_61860 // pp_82245 // pp_124269 // pp_8859 // pp_153153 // pp_134771 // pp_76429 // pp_196141 // pp_249968 // pp_16236 // pp_148902 // pp_249966 // pp_249967 // pp_197142 // pp_197143 // pp_153880 // pp_84406 // pp_110731 // pp_42286 // pp_238066 // pp_211623 // pp_238068 // pp_224371 // pp_224372 // pp_224373 // pp_175659 // pp_95524 // pp_95525 // pp_95526 // pp_95527 // pp_95528 // pp_95529 // pp_160143 // pp_38374 // pp_165745 // pp_125224 // pp_125225 // pp_86813 // pp_143404 // pp_143403 // pp_221104 // pp_155438 // pp_221101 // pp_221102 // pp_221103 // pp_155433 // pp_155340 // pp_155437 // pp_155434 // pp_155435 // pp_165 // pp_238637 // pp_25563 // pp_220671 // pp_93784 // pp_250688 // pp_159447 // pp_159446 // pp_159445 // pp_179963 // pp_159449 // pp_159448 // pp_235053 // pp_221075 // pp_235050 // pp_136620 // pp_183661 // pp_171480 // pp_83409 // pp_198570 // pp_198571 // pp_198572 // pp_7536 // pp_183994 // pp_183995 // pp_6127 // pp_169322 // pp_91935 // pp_145495 // pp_88669 // pp_135999 // pp_135998 // pp_162150 // pp_216821 // pp_102000 // pp_85024 // pp_85025 // pp_85026 // pp_85027 // pp_163836 // pp_136404 // pp_99630 // pp_110899 // pp_81459 // pp_222315 // pp_72888 // pp_72889 // pp_72884 // pp_208891 // pp_72881 // pp_72882 // pp_72883 // pp_88448 // pp_107314 // pp_88447 // pp_107310 // pp_107311 // pp_107312 // pp_107313 // pp_60878 // pp_222280 // pp_245623 // pp_245622 // pp_245621 // pp_245620 // pp_60877 // pp_79038 // pp_79039 // pp_79036 // pp_79037 // pp_10733 // pp_192868 // pp_202298 // pp_76431 // pp_76430 // pp_177867 // pp_76432 // pp_17550 // pp_69725 // pp_175717 // pp_175719 // pp_175718 // pp_220848 // pp_153151 // pp_39500 // pp_49776 // pp_95533 // pp_95532 // pp_95531 // pp_95530 // pp_95535 // pp_95534 // pp_162089 // pp_87310 // pp_173180 // pp_57738 // pp_92365 // pp_137588 // pp_137589 // pp_142366 // pp_142367 // pp_201734 // pp_201731 // pp_201730 // pp_201733 // pp_201732 // pp_162885 // pp_159450 // pp_159451 // pp_159452 // pp_159453 // pp_159454 // pp_159455 // pp_159456 // pp_159457 // pp_179953 // pp_179952 // pp_63930 // pp_179950 // pp_162796 // pp_240358 // pp_240359 // pp_57666 // pp_235049 // pp_200282 // pp_200280 // pp_200281 // pp_183835 // pp_183830 // pp_183833 // pp_89950 // pp_89951 // pp_89952 // pp_89953 // pp_115883 // pp_83411 // pp_83410 // pp_138923 // pp_138924 // pp_49574 // pp_90695 // pp_185915 // pp_185916 // pp_207962 // pp_207963 // pp_94578 // pp_94579 // pp_28849 // pp_56820 // pp_208374 // pp_66693 // pp_94576 // pp_94577 // pp_35937 // pp_198904 // pp_66697 // pp_198901 // pp_198900 // pp_198902 // pp_85033 // pp_85032 // pp_216834 // pp_85034 // pp_11253 // pp_40139 // pp_209517 // pp_209510 // pp_196703 // pp_120278 // pp_110884 // pp_110885 // pp_120272 // pp_120276 // pp_101639 // pp_101638 // pp_51078 // pp_51079 // pp_114966 // pp_239790 // pp_239791 // pp_243384 // pp_12186 // pp_236958 // pp_109608 // pp_102169 // pp_109609 // pp_85259 // pp_85258 // pp_72765 // pp_72764 // pp_72767 // pp_72766 // pp_72763 // pp_166407 // pp_166406 // pp_72768 // pp_228657 // pp_228656 // pp_228655 // pp_57540 // pp_17563 // pp_189090 // pp_218594 // pp_247458 // pp_175721 // pp_57543 // pp_36022 // pp_36021 // pp_216835 // pp_89300 // pp_111821 // pp_110714 // pp_75309 // pp_110718 // pp_173152 // pp_173154 // pp_155520 // pp_155521 // pp_155522 // pp_39207 // pp_64417 // pp_87309 // pp_133618 // pp_133619 // pp_133616 // pp_133617 // pp_133614 // pp_111804 // pp_133613 // pp_162090 // pp_228834 // pp_118691 // pp_118690 // pp_118692 // pp_250113 // pp_48381 // pp_173577 // pp_173576 // pp_173575 // pp_86840 // pp_190403 // pp_126938 // pp_190406 // pp_126935 // pp_126934 // pp_126937 // pp_126936 // pp_126931 // pp_126930 // pp_126933 // pp_126932 // pp_31775 // pp_225514 // pp_188362 // pp_188363 // pp_188364 // pp_188365 // pp_188367 // pp_188368 // pp_153152 // pp_108595 // pp_153150 // pp_183828 // pp_153154 // pp_206978 // pp_203810 // pp_220720 // pp_191046 // pp_95294 // pp_146610 // pp_146611 // pp_186927 // pp_112804 // pp_112803 // pp_124421 // pp_124420 // pp_124423 // pp_124422 // pp_233792 // pp_124424 // pp_147451 // pp_147454 // pp_167673 // pp_167672 // pp_164071 // pp_209508 // pp_209509 // pp_131773 // pp_139192 // pp_244996 // pp_244995 // pp_176797 // pp_159953 // pp_215914 // pp_55763 // pp_9248 // pp_44758 // pp_209439 // pp_110982 // pp_236232 // pp_236233 // pp_236230 // pp_236231 // pp_5160 // pp_85268 // pp_85266 // pp_167090 // pp_239473 // pp_85265 // pp_85262 // pp_85084 // pp_85260 // pp_85261 // pp_197441 // pp_197440 // pp_145104 // pp_145109 // pp_196137 // pp_238876 // pp_42490 // pp_202497 // pp_202498 // pp_166232 // pp_166231 // pp_201774 // pp_252056 // pp_252057 // pp_63352 // pp_122590 // pp_252058 // pp_252059 // pp_63353 // pp_27050 // pp_16379 // pp_173148 // pp_173149 // pp_235200 // pp_235201 // pp_94950 // pp_805 // pp_202920 // pp_79741 // pp_158141 // pp_158140 // pp_95422 // pp_68675 // pp_191908 // pp_191909 // pp_110694 // pp_191903 // pp_191900 // pp_191901 // pp_191906 // pp_118687 // pp_191904 // pp_191905 // pp_173568 // pp_225185 // pp_55823 // pp_211566 // pp_143529 // pp_240338 // pp_240339 // pp_111459 // pp_152817 // pp_201667 // pp_67422 // pp_201669 // pp_201668 // pp_129763 // pp_124500 // pp_124501 // pp_99275 // pp_99276 // pp_109451 // pp_109452 // pp_67423 // pp_219231 // pp_14842 // pp_244856 // pp_129113 // pp_129114 // pp_129115 // pp_179280 // pp_11239 // pp_67013 // pp_67012 // pp_188427 // pp_188425 // pp_188424 // pp_219564 // pp_70169 // pp_131162 // pp_131163 // pp_131160 // pp_131161 // pp_94356 // pp_131164 // pp_131165 // pp_199094 // pp_199095 // pp_135897 // pp_120436 // pp_10834 // pp_120434 // pp_120435 // pp_43346 // pp_237551 // pp_241267 // pp_3896 // pp_92887 // pp_149047 // pp_92885 // pp_76201 // pp_249072 // pp_249071 // pp_167088 // pp_167089 // pp_167087 // pp_86867 // pp_64546 // pp_64547 // pp_64544 // pp_64545 // pp_64542 // pp_64543 // pp_64540 // pp_64541 // pp_64549 // pp_194368 // pp_147840 // pp_141066 // pp_110693 // pp_108260 // pp_227750 // pp_3870 // pp_171195 // pp_171192 // pp_171191 // pp_144974 // pp_227930 // pp_168949 // pp_173179 // pp_185650 // pp_184014 // pp_93751 // pp_93750 // pp_89813 // pp_89812 // pp_100871 // pp_100872 // pp_228369 // pp_228367 // pp_228366 // pp_155380 // pp_163891 // pp_65547 // pp_67421 // pp_139843 // pp_139842 // pp_92886 // pp_225400 // pp_174926 // pp_92888 // pp_92889 // pp_152150 // pp_211570 // pp_86866 // pp_78408 // pp_181436 // pp_208894 // pp_108261 // pp_86868 // pp_235789 // pp_235788 // pp_221030 // pp_235787 // pp_57528 // pp_12917
GO:0010087	P	phloem or xylem histogenesis	21	1820	160	90812	1.6e-11	5.2e-09	// pp_236157 // pp_138429 // pp_236160 // pp_236154 // pp_236153 // pp_152740 // pp_236159 // pp_64351 // pp_64350 // pp_236155 // pp_137526 // pp_137527 // pp_64355 // pp_236156 // pp_74833 // pp_74831 // pp_64354 // pp_74837 // pp_74836 // pp_74835 // pp_74834	// pp_138429 // pp_236160 // pp_64351 // pp_64350 // pp_188199 // pp_64355 // pp_64354 // pp_130040 // pp_130041 // pp_115984 // pp_75115 // pp_75114 // pp_115985 // pp_98710 // pp_98711 // pp_98712 // pp_98713 // pp_152585 // pp_44742 // pp_87828 // pp_231501 // pp_231500 // pp_236157 // pp_236156 // pp_236155 // pp_236154 // pp_236153 // pp_164167 // pp_212883 // pp_236159 // pp_208997 // pp_14464 // pp_208208 // pp_208207 // pp_93959 // pp_93958 // pp_120891 // pp_120892 // pp_120893 // pp_86732 // pp_130624 // pp_99098 // pp_57656 // pp_225397 // pp_225396 // pp_225399 // pp_225398 // pp_132981 // pp_152741 // pp_152740 // pp_152743 // pp_152742 // pp_152744 // pp_188201 // pp_188200 // pp_93966 // pp_93967 // pp_93964 // pp_93965 // pp_93962 // pp_93963 // pp_93960 // pp_95314 // pp_74833 // pp_74832 // pp_74831 // pp_74837 // pp_74836 // pp_74835 // pp_74834 // pp_151807 // pp_152587 // pp_152735 // pp_152736 // pp_152737 // pp_152738 // pp_152739 // pp_152588 // pp_87394 // pp_87395 // pp_87396 // pp_178705 // pp_166839 // pp_98156 // pp_98157 // pp_233613 // pp_233612 // pp_233611 // pp_233614 // pp_231499 // pp_183667 // pp_188193 // pp_188192 // pp_188191 // pp_188197 // pp_188196 // pp_188194 // pp_246676 // pp_57666 // pp_216407 // pp_193591 // pp_233608 // pp_233609 // pp_114373 // pp_233606 // pp_233607 // pp_137528 // pp_137529 // pp_86727 // pp_154007 // pp_86733 // pp_60102 // pp_60103 // pp_60100 // pp_60101 // pp_60104 // pp_230381 // pp_230383 // pp_57056 // pp_187138 // pp_187139 // pp_93961 // pp_187135 // pp_187136 // pp_187137 // pp_222217 // pp_207889 // pp_199346 // pp_199347 // pp_130956 // pp_199348 // pp_199349 // pp_207887 // pp_178712 // pp_178710 // pp_178711 // pp_225400 // pp_247053 // pp_74510 // pp_74511 // pp_74512 // pp_74513 // pp_74515 // pp_74516 // pp_212752 // pp_212751 // pp_212750 // pp_196703 // pp_193852 // pp_193853 // pp_193851 // pp_193856 // pp_193854 // pp_193855 // pp_233792 // pp_137526 // pp_137527 // pp_222280 // pp_207883 // pp_250925
GO:0010410	P	hemicellulose metabolic process	29	1820	323	90812	3.9e-11	1.2e-08	// pp_105089 // pp_95761 // pp_95425 // pp_119924 // pp_119925 // pp_98739 // pp_175232 // pp_64575 // pp_105091 // pp_105093 // pp_105100 // pp_105094 // pp_105097 // pp_105096 // pp_105098 // pp_161382 // pp_175229 // pp_161384 // pp_161383 // pp_98742 // pp_161381 // pp_161380 // pp_161388 // pp_198619 // pp_234966 // pp_95758 // pp_119566 // pp_198613 // pp_234968	// pp_124730 // pp_245128 // pp_245129 // pp_95425 // pp_84883 // pp_84885 // pp_84884 // pp_84887 // pp_236790 // pp_84889 // pp_84888 // pp_221511 // pp_68520 // pp_203581 // pp_68522 // pp_203583 // pp_98739 // pp_68525 // pp_68526 // pp_68527 // pp_175232 // pp_68529 // pp_75692 // pp_95424 // pp_144424 // pp_144423 // pp_234967 // pp_144421 // pp_240956 // pp_222631 // pp_135097 // pp_138594 // pp_138595 // pp_138596 // pp_66709 // pp_203579 // pp_236018 // pp_98746 // pp_153997 // pp_241394 // pp_138598 // pp_138599 // pp_203573 // pp_105091 // pp_105090 // pp_115153 // pp_115152 // pp_105095 // pp_105094 // pp_105097 // pp_105096 // pp_236791 // pp_105098 // pp_173236 // pp_173237 // pp_135098 // pp_191139 // pp_184307 // pp_236015 // pp_184304 // pp_124409 // pp_113730 // pp_169314 // pp_124408 // pp_135095 // pp_169315 // pp_66706 // pp_178029 // pp_84870 // pp_249034 // pp_25364 // pp_161379 // pp_207241 // pp_86516 // pp_40168 // pp_63929 // pp_84886 // pp_66711 // pp_66710 // pp_184305 // pp_216222 // pp_236789 // pp_90368 // pp_110783 // pp_110782 // pp_110781 // pp_105089 // pp_236787 // pp_173239 // pp_110784 // pp_138600 // pp_138601 // pp_138602 // pp_186273 // pp_234968 // pp_104242 // pp_69526 // pp_160032 // pp_64784 // pp_161376 // pp_137047 // pp_137046 // pp_161486 // pp_64785 // pp_199894 // pp_135093 // pp_135091 // pp_135096 // pp_220458 // pp_135094 // pp_236019 // pp_236016 // pp_236017 // pp_236014 // pp_135099 // pp_236012 // pp_236013 // pp_84872 // pp_84873 // pp_200835 // pp_64572 // pp_200836 // pp_219266 // pp_153462 // pp_64575 // pp_219265 // pp_161377 // pp_84874 // pp_184306 // pp_186270 // pp_245132 // pp_68519 // pp_68518 // pp_151646 // pp_100216 // pp_186981 // pp_68524 // pp_245130 // pp_124731 // pp_72688 // pp_178034 // pp_124732 // pp_31816 // pp_31817 // pp_198274 // pp_84875 // pp_186271 // pp_186269 // pp_234964 // pp_234965 // pp_234966 // pp_100217 // pp_119566 // pp_234963 // pp_179643 // pp_179642 // pp_179641 // pp_179640 // pp_178033 // pp_179646 // pp_179645 // pp_179644 // pp_117977 // pp_117976 // pp_161375 // pp_234969 // pp_186272 // pp_176426 // pp_68521 // pp_64780 // pp_64781 // pp_64782 // pp_64783 // pp_229056 // pp_229057 // pp_184302 // pp_119924 // pp_119925 // pp_184310 // pp_7331 // pp_171292 // pp_84893 // pp_45881 // pp_178032 // pp_230644 // pp_230641 // pp_64778 // pp_230643 // pp_184303 // pp_161387 // pp_179639 // pp_153463 // pp_250058 // pp_250059 // pp_250056 // pp_250057 // pp_146216 // pp_161385 // pp_133946 // pp_129777 // pp_129774 // pp_95758 // pp_110777 // pp_178030 // pp_183321 // pp_161383 // pp_110778 // pp_110779 // pp_186274 // pp_125210 // pp_98747 // pp_230385 // pp_230386 // pp_230387 // pp_98743 // pp_98742 // pp_98741 // pp_98740 // pp_35166 // pp_221250 // pp_184308 // pp_184309 // pp_95759 // pp_207772 // pp_207771 // pp_98748 // pp_198619 // pp_198618 // pp_95427 // pp_95426 // pp_221930 // pp_66707 // pp_78217 // pp_198613 // pp_72689 // pp_198615 // pp_198614 // pp_198617 // pp_198616 // pp_161381 // pp_203578 // pp_135102 // pp_250060 // pp_84877 // pp_188476 // pp_85588 // pp_66708 // pp_102715 // pp_110597 // pp_138597 // pp_95766 // pp_95767 // pp_95764 // pp_95765 // pp_30060 // pp_199980 // pp_95760 // pp_95761 // pp_199981 // pp_184663 // pp_121213 // pp_121212 // pp_121215 // pp_121214 // pp_72695 // pp_72694 // pp_72697 // pp_72696 // pp_72691 // pp_72690 // pp_72693 // pp_72692 // pp_203575 // pp_98745 // pp_221928 // pp_124410 // pp_84871 // pp_203576 // pp_100214 // pp_84869 // pp_178031 // pp_124411 // pp_165685 // pp_245135 // pp_245134 // pp_245133 // pp_124412 // pp_245131 // pp_27869 // pp_212290 // pp_105100 // pp_84545 // pp_84546 // pp_84547 // pp_84896 // pp_84894 // pp_84895 // pp_84892 // pp_58720 // pp_84890 // pp_84891 // pp_175229 // pp_161386 // pp_110598 // pp_161384 // pp_98744 // pp_161382 // pp_170848 // pp_161380 // pp_170846 // pp_170847 // pp_170845 // pp_110596 // pp_105093 // pp_161388 // pp_102792 // pp_105092 // pp_89235 // pp_70887 // pp_89239 // pp_173238 // pp_71830 // pp_115154
GO:0098542	P	defense response to other organism	54	1820	973	90812	7.9e-11	2.3e-08	// pp_148901 // pp_148902 // pp_55515 // pp_211622 // pp_211623 // pp_211620 // pp_211621 // pp_211624 // pp_125224 // pp_128349 // pp_108258 // pp_108259 // pp_79638 // pp_79639 // pp_108261 // pp_181059 // pp_174981 // pp_198904 // pp_203811 // pp_198901 // pp_198900 // pp_198902 // pp_79644 // pp_216834 // pp_216835 // pp_178114 // pp_139842 // pp_79643 // pp_79642 // pp_79641 // pp_211614 // pp_211612 // pp_174984 // pp_174983 // pp_108260 // pp_211619 // pp_128350 // pp_79636 // pp_163647 // pp_98417 // pp_203810 // pp_98419 // pp_98418 // pp_117799 // pp_79634 // pp_195926 // pp_79635 // pp_224371 // pp_174978 // pp_181060 // pp_174977 // pp_225514 // pp_197134 // pp_197136	// pp_10733 // pp_183698 // pp_192948 // pp_143403 // pp_152322 // pp_162661 // pp_173509 // pp_192868 // pp_98398 // pp_98399 // pp_127251 // pp_222527 // pp_222526 // pp_236249 // pp_40827 // pp_40826 // pp_154077 // pp_154076 // pp_76431 // pp_76430 // pp_222529 // pp_76432 // pp_51643 // pp_51645 // pp_51644 // pp_51647 // pp_51646 // pp_181059 // pp_203577 // pp_221103 // pp_118689 // pp_201207 // pp_147424 // pp_147425 // pp_69725 // pp_247053 // pp_72653 // pp_211958 // pp_211959 // pp_211956 // pp_211957 // pp_183095 // pp_199462 // pp_121113 // pp_166008 // pp_217125 // pp_68745 // pp_195924 // pp_195925 // pp_195926 // pp_195927 // pp_202920 // pp_68747 // pp_195929 // pp_153151 // pp_219085 // pp_39500 // pp_22347 // pp_183481 // pp_241654 // pp_241653 // pp_219671 // pp_219080 // pp_79741 // pp_219679 // pp_219678 // pp_143314 // pp_172972 // pp_158140 // pp_125225 // pp_51082 // pp_49776 // pp_51080 // pp_115304 // pp_57742 // pp_163649 // pp_241015 // pp_118688 // pp_138924 // pp_95533 // pp_203580 // pp_95531 // pp_95530 // pp_95535 // pp_95534 // pp_47185 // pp_242276 // pp_203582 // pp_116116 // pp_116117 // pp_91718 // pp_91717 // pp_91716 // pp_99263 // pp_208840 // pp_225224 // pp_92365 // pp_225220 // pp_225223 // pp_225222 // pp_148900 // pp_148901 // pp_136918 // pp_136919 // pp_220784 // pp_136913 // pp_136911 // pp_136916 // pp_191908 // pp_136914 // pp_201732 // pp_211622 // pp_211623 // pp_211620 // pp_191909 // pp_59614 // pp_159450 // pp_159451 // pp_159452 // pp_237632 // pp_159454 // pp_159455 // pp_159456 // pp_159457 // pp_60878 // pp_63930 // pp_183501 // pp_58063 // pp_240293 // pp_111426 // pp_58066 // pp_155517 // pp_58065 // pp_120472 // pp_230401 // pp_68642 // pp_95829 // pp_111428 // pp_177865 // pp_162150 // pp_153081 // pp_153080 // pp_153083 // pp_153082 // pp_153084 // pp_217127 // pp_44758 // pp_227086 // pp_89950 // pp_89951 // pp_89952 // pp_89953 // pp_118686 // pp_118685 // pp_216047 // pp_216046 // pp_212253 // pp_147837 // pp_147836 // pp_236247 // pp_83411 // pp_83410 // pp_147838 // pp_132301 // pp_95898 // pp_138923 // pp_171185 // pp_171187 // pp_171188 // pp_171189 // pp_177866 // pp_95895 // pp_95896 // pp_95897 // pp_185915 // pp_185916 // pp_252649 // pp_252648 // pp_155520 // pp_252647 // pp_168349 // pp_246120 // pp_181055 // pp_163652 // pp_35937 // pp_163650 // pp_181057 // pp_154859 // pp_154858 // pp_154857 // pp_224511 // pp_181056 // pp_41583 // pp_41582 // pp_218475 // pp_64551 // pp_64550 // pp_64552 // pp_198901 // pp_219075 // pp_198902 // pp_152011 // pp_152013 // pp_218594 // pp_218593 // pp_216834 // pp_216835 // pp_39553 // pp_39552 // pp_39551 // pp_39550 // pp_128704 // pp_163651 // pp_39555 // pp_135017 // pp_98614 // pp_98616 // pp_98611 // pp_98610 // pp_75348 // pp_75349 // pp_167090 // pp_75347 // pp_209517 // pp_107398 // pp_209510 // pp_72651 // pp_115442 // pp_72650 // pp_189086 // pp_51078 // pp_51079 // pp_244856 // pp_173787 // pp_173788 // pp_198900 // pp_233614 // pp_251689 // pp_72654 // pp_109681 // pp_109682 // pp_92890 // pp_64547 // pp_4201 // pp_240097 // pp_95828 // pp_152088 // pp_64545 // pp_211542 // pp_211541 // pp_211540 // pp_152082 // pp_64542 // pp_152080 // pp_152081 // pp_95827 // pp_153079 // pp_57539 // pp_57531 // pp_57530 // pp_57533 // pp_57532 // pp_57535 // pp_153074 // pp_163839 // pp_163838 // pp_87828 // pp_235794 // pp_235790 // pp_235791 // pp_235792 // pp_235793 // pp_68748 // pp_102169 // pp_109609 // pp_178114 // pp_104702 // pp_104703 // pp_94257 // pp_104701 // pp_68432 // pp_68433 // pp_95302 // pp_95303 // pp_95305 // pp_198904 // pp_178113 // pp_174984 // pp_174983 // pp_174981 // pp_134778 // pp_134779 // pp_134771 // pp_58741 // pp_134773 // pp_134774 // pp_134775 // pp_134776 // pp_134777 // pp_85259 // pp_166407 // pp_166406 // pp_236250 // pp_209439 // pp_225186 // pp_238010 // pp_125224 // pp_74083 // pp_209020 // pp_85258 // pp_164149 // pp_201114 // pp_57543 // pp_203999 // pp_212675 // pp_184471 // pp_203992 // pp_114116 // pp_165262 // pp_165263 // pp_124794 // pp_216628 // pp_216626 // pp_66623 // pp_110714 // pp_147840 // pp_75309 // pp_64543 // pp_59204 // pp_183995 // pp_195923 // pp_110718 // pp_22285 // pp_171924 // pp_164296 // pp_164297 // pp_164294 // pp_164295 // pp_164292 // pp_164293 // pp_164290 // pp_164291 // pp_39554 // pp_204168 // pp_115200 // pp_212254 // pp_212255 // pp_115203 // pp_85088 // pp_7536 // pp_117799 // pp_155521 // pp_155522 // pp_212259 // pp_164209 // pp_164208 // pp_238650 // pp_238651 // pp_233613 // pp_233612 // pp_233611 // pp_183994 // pp_55376 // pp_153073 // pp_16049 // pp_181053 // pp_98613 // pp_85089 // pp_98612 // pp_39207 // pp_89981 // pp_89980 // pp_228834 // pp_209014 // pp_209015 // pp_209016 // pp_209017 // pp_209012 // pp_194304 // pp_81471 // pp_81470 // pp_220378 // pp_220379 // pp_208839 // pp_208838 // pp_220370 // pp_208837 // pp_220374 // pp_178475 // pp_220376 // pp_220377 // pp_104309 // pp_118691 // pp_118690 // pp_117803 // pp_118692 // pp_98189 // pp_117804 // pp_136921 // pp_136920 // pp_211617 // pp_211616 // pp_211615 // pp_174171 // pp_211613 // pp_211612 // pp_61987 // pp_61986 // pp_223515 // pp_61988 // pp_223516 // pp_173577 // pp_173576 // pp_173575 // pp_211618 // pp_174372 // pp_240280 // pp_238008 // pp_220375 // pp_61592 // pp_31775 // pp_61859 // pp_61858 // pp_249753 // pp_174977 // pp_199101 // pp_145769 // pp_225514 // pp_186950 // pp_186952 // pp_186955 // pp_186954 // pp_611 // pp_153153 // pp_153152 // pp_108595 // pp_153150 // pp_115846 // pp_85266 // pp_175141 // pp_239473 // pp_203810 // pp_220720 // pp_85265 // pp_54639 // pp_145771 // pp_127377 // pp_164289 // pp_130956 // pp_97364 // pp_164288 // pp_41020 // pp_117801 // pp_186927 // pp_191910 // pp_112804 // pp_112803 // pp_98400 // pp_117802 // pp_96146 // pp_96145 // pp_96144 // pp_178249 // pp_252650 // pp_252651 // pp_109604 // pp_227799 // pp_227798 // pp_227796 // pp_112985 // pp_154840 // pp_154841 // pp_154842 // pp_163647 // pp_163640 // pp_163641 // pp_163642 // pp_163643 // pp_163648 // pp_61983 // pp_109605 // pp_179687 // pp_234882 // pp_211614 // pp_246080 // pp_61985 // pp_238593 // pp_238597 // pp_204174 // pp_204170 // pp_204171 // pp_204172 // pp_204173 // pp_55515 // pp_152008 // pp_152009 // pp_110721 // pp_109606 // pp_135169 // pp_150909 // pp_217126 // pp_16534 // pp_117587 // pp_209508 // pp_209509 // pp_131773 // pp_131772 // pp_217128 // pp_244996 // pp_1610 // pp_244995 // pp_128764 // pp_57739 // pp_57738 // pp_57737 // pp_202919 // pp_109607 // pp_51081 // pp_155515 // pp_68643 // pp_155516 // pp_68644 // pp_163639 // pp_163638 // pp_155519 // pp_155518 // pp_215914 // pp_218474 // pp_212734 // pp_72655 // pp_135016 // pp_240288 // pp_85090 // pp_85092 // pp_195082 // pp_195081 // pp_195080 // pp_239394 // pp_239395 // pp_12186 // pp_176604 // pp_128350 // pp_247456 // pp_247457 // pp_104308 // pp_247455 // pp_57548 // pp_57549 // pp_130625 // pp_109600 // pp_57545 // pp_109602 // pp_150353 // pp_57540 // pp_189090 // pp_247458 // pp_209022 // pp_194303 // pp_194302 // pp_194301 // pp_194300 // pp_194307 // pp_194306 // pp_194305 // pp_95532 // pp_194309 // pp_194308 // pp_177719 // pp_85086 // pp_85268 // pp_95314 // pp_175140 // pp_85267 // pp_175142 // pp_95318 // pp_85262 // pp_85263 // pp_85260 // pp_85261 // pp_151807 // pp_98401 // pp_226600 // pp_147769 // pp_147768 // pp_42490 // pp_174978 // pp_202497 // pp_79648 // pp_79647 // pp_202498 // pp_79644 // pp_79643 // pp_79642 // pp_147767 // pp_79640 // pp_226596 // pp_8721 // pp_63352 // pp_58517 // pp_249752 // pp_58518 // pp_58519 // pp_201734 // pp_237631 // pp_240101 // pp_39662 // pp_117800 // pp_252056 // pp_252057 // pp_133048 // pp_133047 // pp_133045 // pp_133044 // pp_252058 // pp_252059 // pp_63353 // pp_87387 // pp_87388 // pp_194276 // pp_194275 // pp_194274 // pp_94356 // pp_169322 // pp_219557 // pp_219558 // pp_219559 // pp_212260 // pp_240458 // pp_36686 // pp_143862 // pp_220372 // pp_71609 // pp_71608 // pp_141060 // pp_217768 // pp_5457 // pp_71606 // pp_164210 // pp_143863 // pp_208893 // pp_208892 // pp_139843 // pp_139842 // pp_141241 // pp_193379 // pp_193378 // pp_238653 // pp_3962 // pp_153154 // pp_162658 // pp_162659 // pp_8526 // pp_98188 // pp_169581 // pp_169580 // pp_124797 // pp_124796 // pp_162657 // pp_219073 // pp_57744 // pp_57745 // pp_158141 // pp_57743 // pp_57740 // pp_57741 // pp_209447 // pp_83392 // pp_83393 // pp_111421 // pp_111423 // pp_111422 // pp_111425 // pp_111427 // pp_105683 // pp_111429 // pp_191903 // pp_191900 // pp_191901 // pp_191906 // pp_118687 // pp_191904 // pp_191905 // pp_183661 // pp_58739 // pp_173568 // pp_225185 // pp_55823 // pp_153076 // pp_55632 // pp_58736 // pp_58734 // pp_219087 // pp_107309 // pp_107307 // pp_107306 // pp_107305 // pp_107304 // pp_61860 // pp_163836 // pp_128767 // pp_203811 // pp_219084 // pp_66603 // pp_66602 // pp_186948 // pp_186949 // pp_27869 // pp_211570 // pp_67012 // pp_67422 // pp_174690 // pp_99275 // pp_99276 // pp_76429 // pp_109451 // pp_109452 // pp_67423 // pp_14842 // pp_249968 // pp_16236 // pp_134772 // pp_218061 // pp_173104 // pp_117588 // pp_148902 // pp_249966 // pp_249967 // pp_79636 // pp_79637 // pp_79634 // pp_79635 // pp_144974 // pp_79638 // pp_79639 // pp_108770 // pp_225216 // pp_197142 // pp_199102 // pp_64539 // pp_64538 // pp_164167 // pp_128766 // pp_201731 // pp_85094 // pp_128765 // pp_67013 // pp_201730 // pp_201733 // pp_240292 // pp_136915 // pp_219564 // pp_161916 // pp_161915 // pp_70169 // pp_164207 // pp_31512 // pp_103 // pp_139165 // pp_197139 // pp_211621 // pp_224371 // pp_224372 // pp_224373 // pp_197133 // pp_197134 // pp_197137 // pp_197136 // pp_155339 // pp_120434 // pp_120435 // pp_111546 // pp_111547 // pp_95526 // pp_111545 // pp_95528 // pp_229035 // pp_163840 // pp_163841 // pp_135020 // pp_133173 // pp_237551 // pp_133171 // pp_133170 // pp_38374 // pp_165745 // pp_133174 // pp_241267 // pp_128349 // pp_108258 // pp_237633 // pp_159453 // pp_226602 // pp_189088 // pp_189089 // pp_227929 // pp_237635 // pp_189084 // pp_92885 // pp_189083 // pp_238652 // pp_237634 // pp_221104 // pp_68749 // pp_249072 // pp_237637 // pp_221102 // pp_249071 // pp_237636 // pp_189312 // pp_155341 // pp_68746 // pp_189311 // pp_136909 // pp_136908 // pp_194310 // pp_165 // pp_140620 // pp_136907 // pp_136906 // pp_175139 // pp_250688 // pp_152213 // pp_167087 // pp_152211 // pp_159447 // pp_159446 // pp_159445 // pp_98417 // pp_98419 // pp_98418 // pp_179963 // pp_159449 // pp_159448 // pp_221101 // pp_235788 // pp_120436 // pp_211619 // pp_183503 // pp_64546 // pp_90034 // pp_64544 // pp_183502 // pp_153078 // pp_141652 // pp_64540 // pp_64541 // pp_75889 // pp_153075 // pp_147770 // pp_147771 // pp_153071 // pp_153072 // pp_240294 // pp_177867 // pp_95524 // pp_227795 // pp_95525 // pp_115205 // pp_83409 // pp_34144 // pp_198570 // pp_198571 // pp_198572 // pp_198573 // pp_108261 // pp_42416 // pp_95527 // pp_72881 // pp_164620 // pp_134396 // pp_95529 // pp_171195 // pp_171192 // pp_171191 // pp_141061 // pp_163644 // pp_168350 // pp_120918 // pp_171200 // pp_163645 // pp_120917 // pp_227930 // pp_163646 // pp_176797 // pp_174172 // pp_174173 // pp_133172 // pp_154860 // pp_212076 // pp_175888 // pp_181060 // pp_199103 // pp_155375 // pp_155377 // pp_208889 // pp_89813 // pp_89812 // pp_164151 // pp_164150 // pp_164153 // pp_164152 // pp_164155 // pp_155378 // pp_164156 // pp_79641 // pp_98603 // pp_113922 // pp_98607 // pp_98604 // pp_110782 // pp_98608 // pp_224293 // pp_163837 // pp_99630 // pp_110899 // pp_201319 // pp_179686 // pp_155380 // pp_3896 // pp_81459 // pp_235789 // pp_108259 // pp_65547 // pp_225217 // pp_67421 // pp_221030 // pp_152079 // pp_225218 // pp_225219 // pp_115202 // pp_64549 // pp_48381 // pp_208890 // pp_92886 // pp_92887 // pp_174926 // pp_92888 // pp_92889 // pp_129750 // pp_152150 // pp_86867 // pp_86866 // pp_805 // pp_78408 // pp_181436 // pp_208894 // pp_208891 // pp_86868 // pp_211624 // pp_95832 // pp_95830 // pp_95831 // pp_107314 // pp_235787 // pp_108260 // pp_17910 // pp_107312 // pp_60877 // pp_143404 // pp_100528 // pp_100529 // pp_98605 // pp_100524 // pp_222280 // pp_189087 // pp_100522 // pp_100523 // pp_144700 // pp_100521 // pp_100526 // pp_100527 // pp_57528 // pp_100525
GO:0010112	P	regulation of systemic acquired resistance	13	1820	61	90812	2.3e-10	6e-08	// pp_148901 // pp_148902 // pp_139842 // pp_211622 // pp_211623 // pp_211620 // pp_211621 // pp_211612 // pp_211624 // pp_128349 // pp_211614 // pp_211619 // pp_128350	// pp_148900 // pp_148901 // pp_148902 // pp_63930 // pp_120472 // pp_85089 // pp_211622 // pp_85086 // pp_211620 // pp_211621 // pp_85088 // pp_128349 // pp_237631 // pp_184471 // pp_237633 // pp_237632 // pp_237635 // pp_237634 // pp_237637 // pp_237636 // pp_107309 // pp_203992 // pp_107307 // pp_107306 // pp_107305 // pp_107304 // pp_186927 // pp_211618 // pp_241015 // pp_139843 // pp_139842 // pp_211623 // pp_203999 // pp_199103 // pp_211617 // pp_85090 // pp_211615 // pp_85092 // pp_89950 // pp_89951 // pp_89952 // pp_89953 // pp_173577 // pp_173576 // pp_211619 // pp_128350 // pp_161916 // pp_211624 // pp_161915 // pp_8526 // pp_211616 // pp_107314 // pp_211612 // pp_107312 // pp_60878 // pp_211614 // pp_199102 // pp_211613 // pp_199101 // pp_60877 // pp_85094
GO:0010089	P	xylem development	13	1820	61	90812	2.3e-10	6e-08	// pp_152740 // pp_64351 // pp_64350 // pp_137526 // pp_137527 // pp_64355 // pp_74833 // pp_74831 // pp_64354 // pp_74837 // pp_74836 // pp_74835 // pp_74834	// pp_152741 // pp_152740 // pp_152743 // pp_152742 // pp_152744 // pp_188193 // pp_188192 // pp_188191 // pp_64350 // pp_188197 // pp_188199 // pp_188201 // pp_188200 // pp_74833 // pp_130040 // pp_130041 // pp_183667 // pp_74832 // pp_74831 // pp_74837 // pp_74836 // pp_75115 // pp_75114 // pp_199346 // pp_246676 // pp_216407 // pp_199349 // pp_152735 // pp_152736 // pp_152737 // pp_74835 // pp_74834 // pp_152738 // pp_152739 // pp_178710 // pp_178711 // pp_87394 // pp_87395 // pp_87396 // pp_212883 // pp_188196 // pp_208997 // pp_14464 // pp_199347 // pp_64355 // pp_188194 // pp_137528 // pp_137529 // pp_154007 // pp_230381 // pp_130624 // pp_230383 // pp_64354 // pp_178712 // pp_233792 // pp_137526 // pp_137527 // pp_247053 // pp_178705 // pp_64351 // pp_250925
GO:0080092	P	regulation of pollen tube growth	11	1820	42	90812	5.2e-10	1.3e-07	// pp_236573 // pp_236574 // pp_236577 // pp_138538 // pp_236575 // pp_235171 // pp_235172 // pp_183098 // pp_235169 // pp_236576 // pp_183097	// pp_188293 // pp_78927 // pp_188294 // pp_227480 // pp_188295 // pp_171075 // pp_171079 // pp_226816 // pp_188292 // pp_138544 // pp_138543 // pp_138542 // pp_138540 // pp_251927 // pp_251926 // pp_235169 // pp_78928 // pp_227479 // pp_236575 // pp_226815 // pp_236577 // pp_183098 // pp_236573 // pp_115984 // pp_115985 // pp_183097 // pp_2081 // pp_61118 // pp_236574 // pp_61116 // pp_61117 // pp_147364 // pp_138538 // pp_147365 // pp_235171 // pp_235172 // pp_226814 // pp_147363 // pp_147362 // pp_171081 // pp_236576 // pp_171082
GO:0044703	P	multi-organism reproductive process	32	1820	439	90812	8.2e-10	1.9e-07	// pp_227465 // pp_110705 // pp_64350 // pp_64355 // pp_111649 // pp_111648 // pp_68970 // pp_235169 // pp_74603 // pp_173118 // pp_173115 // pp_173114 // pp_173116 // pp_68968 // pp_68969 // pp_236577 // pp_183098 // pp_236573 // pp_111650 // pp_183097 // pp_111654 // pp_111655 // pp_236575 // pp_98417 // pp_236574 // pp_98419 // pp_98418 // pp_138538 // pp_235171 // pp_235172 // pp_84774 // pp_236576	// pp_165080 // pp_165081 // pp_165082 // pp_165083 // pp_227465 // pp_104651 // pp_86612 // pp_86613 // pp_86610 // pp_86611 // pp_86617 // pp_111726 // pp_111727 // pp_183452 // pp_128879 // pp_99912 // pp_235169 // pp_213083 // pp_93812 // pp_93813 // pp_93816 // pp_93817 // pp_93814 // pp_93815 // pp_93818 // pp_93819 // pp_111658 // pp_111659 // pp_169394 // pp_64355 // pp_111652 // pp_111653 // pp_111650 // pp_111651 // pp_183097 // pp_111657 // pp_111654 // pp_111655 // pp_92860 // pp_209139 // pp_86883 // pp_86885 // pp_36636 // pp_110705 // pp_229549 // pp_123900 // pp_228263 // pp_211929 // pp_228261 // pp_156316 // pp_98718 // pp_129385 // pp_47185 // pp_97622 // pp_107590 // pp_143368 // pp_246878 // pp_136918 // pp_136919 // pp_136912 // pp_136913 // pp_136910 // pp_136911 // pp_136916 // pp_136914 // pp_136915 // pp_45466 // pp_60617 // pp_165721 // pp_165720 // pp_165722 // pp_165724 // pp_165727 // pp_165059 // pp_209317 // pp_209316 // pp_209315 // pp_209314 // pp_209319 // pp_209318 // pp_200341 // pp_147742 // pp_86248 // pp_95054 // pp_212561 // pp_250460 // pp_200340 // pp_102848 // pp_233873 // pp_233871 // pp_233876 // pp_233875 // pp_233874 // pp_251363 // pp_251362 // pp_78482 // pp_78483 // pp_78480 // pp_251364 // pp_205325 // pp_140858 // pp_180515 // pp_138538 // pp_247639 // pp_183098 // pp_46461 // pp_131611 // pp_153337 // pp_153336 // pp_153335 // pp_131612 // pp_220506 // pp_153339 // pp_153338 // pp_152088 // pp_92384 // pp_92386 // pp_190453 // pp_152080 // pp_233891 // pp_111656 // pp_233893 // pp_233892 // pp_81029 // pp_86609 // pp_86608 // pp_86605 // pp_137473 // pp_86607 // pp_227479 // pp_89798 // pp_137474 // pp_89799 // pp_67811 // pp_67810 // pp_253116 // pp_253114 // pp_253115 // pp_235171 // pp_235172 // pp_200339 // pp_49919 // pp_185217 // pp_126638 // pp_233887 // pp_66 // pp_193724 // pp_111661 // pp_251365 // pp_29544 // pp_55202 // pp_172972 // pp_8010 // pp_142770 // pp_142773 // pp_72532 // pp_72533 // pp_72534 // pp_111734 // pp_86625 // pp_86624 // pp_152997 // pp_111730 // pp_138544 // pp_111733 // pp_247643 // pp_247642 // pp_133618 // pp_133619 // pp_133616 // pp_133617 // pp_133614 // pp_138540 // pp_133613 // pp_153877 // pp_194305 // pp_247646 // pp_247645 // pp_247644 // pp_138543 // pp_138542 // pp_247641 // pp_247640 // pp_86250 // pp_209140 // pp_73502 // pp_223346 // pp_136921 // pp_136920 // pp_68968 // pp_68969 // pp_172757 // pp_230381 // pp_230383 // pp_84774 // pp_59927 // pp_247638 // pp_24694 // pp_167359 // pp_128815 // pp_128816 // pp_128817 // pp_128818 // pp_191046 // pp_134745 // pp_204676 // pp_74603 // pp_173118 // pp_173115 // pp_173114 // pp_173116 // pp_145794 // pp_145795 // pp_231342 // pp_203519 // pp_203518 // pp_124421 // pp_233792 // pp_89235 // pp_89239 // pp_155778 // pp_171082 // pp_167673 // pp_167672 // pp_136589 // pp_64350 // pp_85008 // pp_85009 // pp_151591 // pp_151590 // pp_228260 // pp_151592 // pp_228264 // pp_244996 // pp_244995 // pp_98716 // pp_98717 // pp_74598 // pp_111806 // pp_212883 // pp_212884 // pp_34431 // pp_195082 // pp_195081 // pp_195080 // pp_115984 // pp_115985 // pp_106896 // pp_233888 // pp_233889 // pp_89797 // pp_81031 // pp_194303 // pp_194302 // pp_194301 // pp_194300 // pp_194307 // pp_194306 // pp_209931 // pp_194304 // pp_194309 // pp_194308 // pp_153882 // pp_206069 // pp_60153 // pp_60155 // pp_60154 // pp_72835 // pp_137042 // pp_137047 // pp_137046 // pp_137045 // pp_200459 // pp_246071 // pp_111383 // pp_111384 // pp_224408 // pp_224406 // pp_224407 // pp_224404 // pp_224405 // pp_224402 // pp_224403 // pp_147365 // pp_147364 // pp_147363 // pp_147362 // pp_72841 // pp_17402 // pp_41845 // pp_196614 // pp_142769 // pp_100711 // pp_169392 // pp_84533 // pp_165208 // pp_227480 // pp_5933 // pp_251341 // pp_60745 // pp_60748 // pp_60749 // pp_183454 // pp_62632 // pp_183449 // pp_111428 // pp_105566 // pp_167569 // pp_105560 // pp_171075 // pp_225185 // pp_225186 // pp_68970 // pp_171079 // pp_35173 // pp_137472 // pp_251927 // pp_251926 // pp_200342 // pp_137470 // pp_86606 // pp_236575 // pp_86626 // pp_236577 // pp_236576 // pp_86623 // pp_86622 // pp_236573 // pp_111732 // pp_223344 // pp_137471 // pp_226816 // pp_226815 // pp_226814 // pp_225025 // pp_99909 // pp_52305 // pp_99907 // pp_182710 // pp_190839 // pp_93820 // pp_111649 // pp_111648 // pp_126788 // pp_153881 // pp_226259 // pp_86891 // pp_112398 // pp_96674 // pp_232120 // pp_232121 // pp_224659 // pp_224658 // pp_136596 // pp_136594 // pp_136590 // pp_151589 // pp_181580 // pp_151586 // pp_151587 // pp_2081 // pp_155339 // pp_155338 // pp_191944 // pp_65007 // pp_191945 // pp_74601 // pp_65008 // pp_65009 // pp_225029 // pp_233890 // pp_123739 // pp_85010 // pp_155340 // pp_155341 // pp_136909 // pp_136908 // pp_194310 // pp_136907 // pp_136906 // pp_220671 // pp_220672 // pp_12325 // pp_165056 // pp_98417 // pp_222557 // pp_98419 // pp_98418 // pp_123741 // pp_123740 // pp_123743 // pp_123742 // pp_166614 // pp_166615 // pp_225026 // pp_166618 // pp_65006 // pp_200338 // pp_250459 // pp_200336 // pp_200337 // pp_200334 // pp_200335 // pp_188292 // pp_188293 // pp_188294 // pp_188295 // pp_111804 // pp_209929 // pp_72280 // pp_72281 // pp_224223 // pp_224221 // pp_100909 // pp_196603 // pp_61118 // pp_61116 // pp_61117 // pp_152979 // pp_78927 // pp_84532 // pp_78928 // pp_60753 // pp_60750 // pp_60757 // pp_60756 // pp_60754 // pp_60758 // pp_99630 // pp_236574 // pp_199223 // pp_152079 // pp_129751 // pp_165718 // pp_171081 // pp_95166 // pp_239785 // pp_92390 // pp_212560
GO:0006952	P	defense response	78	1820	1802	90812	1.1e-09	2.3e-07	// pp_217163 // pp_148901 // pp_148902 // pp_155691 // pp_55515 // pp_214973 // pp_79636 // pp_211623 // pp_79634 // pp_79635 // pp_211624 // pp_125224 // pp_128349 // pp_68970 // pp_108258 // pp_108259 // pp_79638 // pp_79639 // pp_181060 // pp_174984 // pp_128871 // pp_108261 // pp_128875 // pp_209063 // pp_155720 // pp_203810 // pp_181059 // pp_174981 // pp_198901 // pp_198904 // pp_203811 // pp_84935 // pp_198900 // pp_198902 // pp_141577 // pp_237017 // pp_79644 // pp_208268 // pp_216834 // pp_216835 // pp_178114 // pp_139842 // pp_79643 // pp_79642 // pp_79641 // pp_141579 // pp_68968 // pp_68969 // pp_211614 // pp_211612 // pp_128861 // pp_220675 // pp_98419 // pp_174983 // pp_108260 // pp_211619 // pp_128350 // pp_211622 // pp_163647 // pp_98417 // pp_155716 // pp_128863 // pp_208269 // pp_182226 // pp_182225 // pp_98418 // pp_117799 // pp_211620 // pp_195926 // pp_211621 // pp_224371 // pp_174978 // pp_141580 // pp_220680 // pp_174977 // pp_225514 // pp_197134 // pp_197136	// pp_51902 // pp_99263 // pp_98398 // pp_98399 // pp_71551 // pp_71550 // pp_51643 // pp_51645 // pp_51644 // pp_51647 // pp_51646 // pp_244843 // pp_211958 // pp_211959 // pp_91067 // pp_211956 // pp_211957 // pp_199462 // pp_121113 // pp_135405 // pp_135404 // pp_135406 // pp_87672 // pp_161153 // pp_138559 // pp_244158 // pp_244159 // pp_22347 // pp_183481 // pp_241654 // pp_241653 // pp_51082 // pp_51081 // pp_51080 // pp_209510 // pp_241015 // pp_241017 // pp_61921 // pp_61920 // pp_61924 // pp_242276 // pp_116116 // pp_116117 // pp_116119 // pp_130563 // pp_91718 // pp_91717 // pp_91716 // pp_234300 // pp_202919 // pp_237631 // pp_237633 // pp_237632 // pp_237635 // pp_237634 // pp_237637 // pp_237636 // pp_136220 // pp_136221 // pp_136223 // pp_139792 // pp_75481 // pp_247154 // pp_247153 // pp_216047 // pp_216046 // pp_212253 // pp_155713 // pp_155712 // pp_147837 // pp_147836 // pp_155717 // pp_155716 // pp_155715 // pp_155714 // pp_182226 // pp_145769 // pp_155718 // pp_132303 // pp_147838 // pp_132301 // pp_132300 // pp_95950 // pp_218529 // pp_171185 // pp_171187 // pp_171188 // pp_171189 // pp_227929 // pp_155520 // pp_181083 // pp_36740 // pp_41583 // pp_41582 // pp_64551 // pp_64550 // pp_64552 // pp_227636 // pp_227637 // pp_152011 // pp_152013 // pp_204168 // pp_225884 // pp_92890 // pp_211542 // pp_83217 // pp_83216 // pp_83218 // pp_57539 // pp_57531 // pp_57530 // pp_57533 // pp_57532 // pp_57535 // pp_235794 // pp_250761 // pp_250762 // pp_235790 // pp_235791 // pp_235792 // pp_235793 // pp_178114 // pp_178113 // pp_83454 // pp_58741 // pp_219213 // pp_219217 // pp_219216 // pp_66490 // pp_66491 // pp_244835 // pp_244836 // pp_74083 // pp_201114 // pp_203999 // pp_203992 // pp_165262 // pp_165263 // pp_172972 // pp_244161 // pp_244160 // pp_139165 // pp_117799 // pp_164209 // pp_164208 // pp_233613 // pp_174172 // pp_233611 // pp_232219 // pp_55376 // pp_61917 // pp_61914 // pp_61915 // pp_220378 // pp_22285 // pp_5457 // pp_138549 // pp_138548 // pp_61592 // pp_220374 // pp_220375 // pp_177836 // pp_177837 // pp_177834 // pp_177835 // pp_177832 // pp_177833 // pp_209067 // pp_209066 // pp_8721 // pp_199103 // pp_199101 // pp_85682 // pp_121619 // pp_121618 // pp_151377 // pp_121615 // pp_121613 // pp_86630 // pp_194692 // pp_216052 // pp_139432 // pp_182233 // pp_139434 // pp_145771 // pp_174690 // pp_164289 // pp_130956 // pp_130957 // pp_97364 // pp_164288 // pp_58008 // pp_191910 // pp_58004 // pp_58005 // pp_58006 // pp_58007 // pp_96146 // pp_96145 // pp_96144 // pp_98188 // pp_227799 // pp_227798 // pp_227796 // pp_227795 // pp_246525 // pp_246524 // pp_246527 // pp_246526 // pp_246523 // pp_246522 // pp_93739 // pp_93738 // pp_93737 // pp_93736 // pp_93735 // pp_93731 // pp_204174 // pp_155696 // pp_204170 // pp_204171 // pp_204172 // pp_204173 // pp_152008 // pp_152009 // pp_153076 // pp_166008 // pp_16236 // pp_220379 // pp_1610 // pp_225194 // pp_202916 // pp_202917 // pp_202918 // pp_211590 // pp_31512 // pp_173576 // pp_68643 // pp_68642 // pp_68644 // pp_163639 // pp_171888 // pp_92603 // pp_247456 // pp_247457 // pp_247455 // pp_57548 // pp_57549 // pp_109600 // pp_57545 // pp_109602 // pp_57540 // pp_109605 // pp_109606 // pp_57543 // pp_127831 // pp_89981 // pp_89980 // pp_178475 // pp_134798 // pp_70514 // pp_251396 // pp_162142 // pp_219205 // pp_219202 // pp_62077 // pp_147769 // pp_147768 // pp_147767 // pp_240101 // pp_226327 // pp_219557 // pp_219558 // pp_219559 // pp_178249 // pp_208702 // pp_208701 // pp_208706 // pp_208705 // pp_208704 // pp_231502 // pp_208709 // pp_66489 // pp_66488 // pp_133218 // pp_71608 // pp_141060 // pp_141061 // pp_241075 // pp_133216 // pp_143998 // pp_164210 // pp_241071 // pp_11372 // pp_208893 // pp_208892 // pp_139843 // pp_139842 // pp_141241 // pp_193379 // pp_193378 // pp_141088 // pp_200537 // pp_141087 // pp_138550 // pp_138551 // pp_138552 // pp_138553 // pp_138554 // pp_138555 // pp_138556 // pp_138557 // pp_169581 // pp_169580 // pp_157522 // pp_157839 // pp_80615 // pp_118819 // pp_118818 // pp_118813 // pp_55632 // pp_118816 // pp_118815 // pp_195669 // pp_231875 // pp_231874 // pp_231876 // pp_111423 // pp_203811 // pp_140119 // pp_86629 // pp_86628 // pp_182245 // pp_115849 // pp_182246 // pp_115846 // pp_246080 // pp_173104 // pp_173102 // pp_173103 // pp_79636 // pp_79637 // pp_79634 // pp_79635 // pp_79638 // pp_79639 // pp_199102 // pp_64539 // pp_64538 // pp_162686 // pp_228312 // pp_216709 // pp_166015 // pp_161916 // pp_161915 // pp_203580 // pp_197139 // pp_225186 // pp_215450 // pp_197133 // pp_197134 // pp_197137 // pp_197136 // pp_155339 // pp_111546 // pp_111547 // pp_111545 // pp_129625 // pp_163840 // pp_163841 // pp_129620 // pp_78384 // pp_133173 // pp_133172 // pp_133171 // pp_133170 // pp_133174 // pp_110782 // pp_108258 // pp_108259 // pp_59561 // pp_189088 // pp_189089 // pp_189086 // pp_189087 // pp_189084 // pp_189083 // pp_162661 // pp_68749 // pp_189312 // pp_68745 // pp_68746 // pp_189311 // pp_136909 // pp_136908 // pp_136907 // pp_136906 // pp_221087 // pp_152213 // pp_152211 // pp_234428 // pp_220680 // pp_90034 // pp_138702 // pp_183109 // pp_141652 // pp_153074 // pp_153075 // pp_147770 // pp_147771 // pp_153071 // pp_153072 // pp_153073 // pp_46115 // pp_115205 // pp_34144 // pp_124472 // pp_124473 // pp_115203 // pp_115202 // pp_156138 // pp_156139 // pp_62281 // pp_62280 // pp_95529 // pp_168350 // pp_233701 // pp_233700 // pp_78385 // pp_40198 // pp_186889 // pp_186888 // pp_186887 // pp_186886 // pp_208714 // pp_208715 // pp_208716 // pp_208717 // pp_208710 // pp_174173 // pp_208712 // pp_174171 // pp_154860 // pp_154861 // pp_208718 // pp_170453 // pp_232766 // pp_174179 // pp_175888 // pp_208889 // pp_164151 // pp_164150 // pp_164153 // pp_164152 // pp_164155 // pp_164156 // pp_98603 // pp_209447 // pp_98607 // pp_98604 // pp_184471 // pp_98608 // pp_201319 // pp_179686 // pp_201233 // pp_157519 // pp_130888 // pp_95832 // pp_95830 // pp_95831 // pp_107099 // pp_107098 // pp_100528 // pp_100529 // pp_100522 // pp_100523 // pp_100521 // pp_100526 // pp_100527 // pp_100524 // pp_100525 // pp_86618 // pp_202202 // pp_192948 // pp_236644 // pp_236643 // pp_131440 // pp_210867 // pp_68748 // pp_115850 // pp_127251 // pp_116328 // pp_222527 // pp_222526 // pp_236249 // pp_154077 // pp_154076 // pp_236247 // pp_222529 // pp_181053 // pp_181055 // pp_181057 // pp_181056 // pp_181059 // pp_203577 // pp_155711 // pp_72651 // pp_247053 // pp_72653 // pp_72655 // pp_72654 // pp_195924 // pp_195925 // pp_195926 // pp_195927 // pp_195923 // pp_68747 // pp_131593 // pp_155719 // pp_85683 // pp_100838 // pp_100839 // pp_100835 // pp_196719 // pp_131772 // pp_66088 // pp_143314 // pp_93403 // pp_47185 // pp_180676 // pp_225224 // pp_225220 // pp_189981 // pp_225222 // pp_148900 // pp_148901 // pp_148902 // pp_136919 // pp_220784 // pp_136913 // pp_136911 // pp_136916 // pp_136914 // pp_136915 // pp_211622 // pp_211623 // pp_211620 // pp_211621 // pp_59614 // pp_198265 // pp_109486 // pp_240293 // pp_240292 // pp_240294 // pp_230401 // pp_162872 // pp_162875 // pp_162877 // pp_153081 // pp_153080 // pp_153083 // pp_153082 // pp_153084 // pp_143862 // pp_143863 // pp_28699 // pp_180700 // pp_111751 // pp_219087 // pp_219084 // pp_219085 // pp_219080 // pp_216712 // pp_216711 // pp_216710 // pp_74360 // pp_168349 // pp_186890 // pp_154859 // pp_154858 // pp_154857 // pp_160884 // pp_50774 // pp_212734 // pp_114116 // pp_164149 // pp_218593 // pp_128704 // pp_98614 // pp_98616 // pp_98611 // pp_98610 // pp_98613 // pp_98612 // pp_244593 // pp_107398 // pp_115442 // pp_173787 // pp_173788 // pp_67530 // pp_67536 // pp_67535 // pp_61364 // pp_61363 // pp_95829 // pp_239394 // pp_85088 // pp_85089 // pp_85086 // pp_153078 // pp_174372 // pp_95827 // pp_183108 // pp_209058 // pp_209059 // pp_209050 // pp_209051 // pp_209052 // pp_3932 // pp_209054 // pp_209055 // pp_209056 // pp_209057 // pp_87828 // pp_183107 // pp_183106 // pp_154193 // pp_104702 // pp_104703 // pp_104701 // pp_68432 // pp_68433 // pp_166495 // pp_205780 // pp_236250 // pp_214975 // pp_214974 // pp_214977 // pp_214976 // pp_214973 // pp_163043 // pp_174797 // pp_174795 // pp_174799 // pp_133293 // pp_171924 // pp_27164 // pp_115200 // pp_212254 // pp_212255 // pp_76852 // pp_198573 // pp_212259 // pp_151122 // pp_151123 // pp_16049 // pp_75349 // pp_159248 // pp_189334 // pp_189335 // pp_189336 // pp_189337 // pp_189331 // pp_189332 // pp_189333 // pp_220370 // pp_220372 // pp_189338 // pp_189339 // pp_220376 // pp_220377 // pp_117801 // pp_117800 // pp_117803 // pp_117802 // pp_98189 // pp_117804 // pp_136921 // pp_136920 // pp_68968 // pp_211616 // pp_211615 // pp_211614 // pp_211613 // pp_211612 // pp_211619 // pp_211618 // pp_240288 // pp_240280 // pp_127830 // pp_174978 // pp_174977 // pp_186950 // pp_186952 // pp_186955 // pp_186954 // pp_95047 // pp_85267 // pp_40197 // pp_127906 // pp_98400 // pp_208268 // pp_208269 // pp_107411 // pp_63393 // pp_112985 // pp_154840 // pp_154841 // pp_154842 // pp_179687 // pp_234882 // pp_238593 // pp_238597 // pp_55515 // pp_135169 // pp_217127 // pp_217126 // pp_217125 // pp_234861 // pp_217128 // pp_171323 // pp_171329 // pp_29792 // pp_67527 // pp_67526 // pp_139903 // pp_218474 // pp_218475 // pp_172792 // pp_135016 // pp_135017 // pp_85090 // pp_85092 // pp_85094 // pp_115988 // pp_4201 // pp_115986 // pp_239395 // pp_128350 // pp_166951 // pp_130625 // pp_150353 // pp_209020 // pp_201207 // pp_209022 // pp_194303 // pp_194302 // pp_194301 // pp_194300 // pp_194307 // pp_194306 // pp_194305 // pp_194304 // pp_194309 // pp_194308 // pp_175140 // pp_175141 // pp_175142 // pp_151807 // pp_98401 // pp_211617 // pp_231713 // pp_79648 // pp_79647 // pp_79644 // pp_79643 // pp_79642 // pp_79641 // pp_79640 // pp_68511 // pp_23620 // pp_39662 // pp_150223 // pp_75433 // pp_87387 // pp_129419 // pp_87388 // pp_194276 // pp_194275 // pp_194274 // pp_212260 // pp_240458 // pp_212069 // pp_36686 // pp_163839 // pp_151486 // pp_151484 // pp_151489 // pp_59559 // pp_59558 // pp_59554 // pp_162658 // pp_162659 // pp_159255 // pp_57744 // pp_57745 // pp_57742 // pp_144000 // pp_57740 // pp_57741 // pp_113922 // pp_186107 // pp_83392 // pp_83393 // pp_111421 // pp_38084 // pp_111422 // pp_111425 // pp_111427 // pp_111426 // pp_111429 // pp_111428 // pp_98605 // pp_117817 // pp_58739 // pp_68970 // pp_58736 // pp_58734 // pp_84939 // pp_84938 // pp_84935 // pp_84934 // pp_84937 // pp_84936 // pp_66603 // pp_66602 // pp_178506 // pp_186948 // pp_186949 // pp_178502 // pp_178501 // pp_189127 // pp_234708 // pp_234709 // pp_117587 // pp_218061 // pp_117588 // pp_91178 // pp_219198 // pp_20581 // pp_108770 // pp_141576 // pp_134778 // pp_237017 // pp_141575 // pp_164167 // pp_128766 // pp_128767 // pp_128764 // pp_97514 // pp_97513 // pp_141579 // pp_226077 // pp_103 // pp_121899 // pp_249392 // pp_249391 // pp_135020 // pp_128349 // pp_188381 // pp_211541 // pp_173692 // pp_173693 // pp_173694 // pp_194310 // pp_72650 // pp_211540 // pp_140620 // pp_239505 // pp_239504 // pp_76183 // pp_76182 // pp_76185 // pp_239503 // pp_95422 // pp_98417 // pp_98419 // pp_98418 // pp_75889 // pp_121771 // pp_158237 // pp_158236 // pp_158235 // pp_158234 // pp_158233 // pp_42416 // pp_87713 // pp_120918 // pp_120917 // pp_176797 // pp_187979 // pp_212072 // pp_212076 // pp_151491 // pp_100994 // pp_181060 // pp_181062 // pp_155375 // pp_155377 // pp_149970 // pp_155378 // pp_107311 // pp_224293 // pp_65216 // pp_225216 // pp_225217 // pp_65629 // pp_152079 // pp_225218 // pp_225219 // pp_100443 // pp_129750 // pp_96267 // pp_211624 // pp_17910 // pp_84948 // pp_84949 // pp_84944 // pp_84945 // pp_144700 // pp_84947 // pp_84940 // pp_84941 // pp_84942 // pp_84943 // pp_138558 // pp_152322 // pp_173509 // pp_160911 // pp_160910 // pp_118688 // pp_40827 // pp_40826 // pp_188001 // pp_188002 // pp_219075 // pp_219073 // pp_147424 // pp_147425 // pp_169423 // pp_205056 // pp_219444 // pp_183095 // pp_219671 // pp_162657 // pp_219679 // pp_219678 // pp_131441 // pp_217156 // pp_144001 // pp_57743 // pp_189228 // pp_186448 // pp_171200 // pp_115403 // pp_115402 // pp_208840 // pp_115407 // pp_115406 // pp_115405 // pp_234857 // pp_117818 // pp_128939 // pp_118689 // pp_164620 // pp_183501 // pp_58063 // pp_183503 // pp_183502 // pp_58066 // pp_58065 // pp_166531 // pp_75565 // pp_194608 // pp_20911 // pp_227086 // pp_118686 // pp_118685 // pp_177865 // pp_95898 // pp_177866 // pp_95895 // pp_95896 // pp_95897 // pp_251441 // pp_252649 // pp_252648 // pp_252647 // pp_173048 // pp_246120 // pp_163652 // pp_163651 // pp_163650 // pp_224511 // pp_134396 // pp_39553 // pp_39552 // pp_39551 // pp_39550 // pp_39555 // pp_39554 // pp_153079 // pp_75348 // pp_233612 // pp_75347 // pp_164207 // pp_68969 // pp_238009 // pp_238008 // pp_238007 // pp_238006 // pp_238005 // pp_238004 // pp_237052 // pp_233614 // pp_251689 // pp_109681 // pp_109682 // pp_240097 // pp_96270 // pp_152088 // pp_208711 // pp_152082 // pp_152080 // pp_152081 // pp_2497 // pp_172057 // pp_118635 // pp_163838 // pp_163837 // pp_163836 // pp_144731 // pp_144730 // pp_31132 // pp_189125 // pp_27869 // pp_94257 // pp_189126 // pp_95302 // pp_95303 // pp_95305 // pp_174984 // pp_174983 // pp_174981 // pp_99317 // pp_134779 // pp_160908 // pp_160909 // pp_104277 // pp_134771 // pp_134772 // pp_134773 // pp_134774 // pp_134775 // pp_134776 // pp_99318 // pp_225395 // pp_188018 // pp_188019 // pp_132412 // pp_132411 // pp_132410 // pp_234299 // pp_55274 // pp_55276 // pp_234296 // pp_234297 // pp_234294 // pp_174180 // pp_29544 // pp_216628 // pp_216626 // pp_66623 // pp_219445 // pp_219442 // pp_219443 // pp_209014 // pp_217158 // pp_217159 // pp_192536 // pp_192537 // pp_226725 // pp_226724 // pp_226726 // pp_164296 // pp_164297 // pp_164294 // pp_164295 // pp_164292 // pp_164293 // pp_164290 // pp_164291 // pp_115408 // pp_209012 // pp_195929 // pp_238652 // pp_238653 // pp_238650 // pp_238651 // pp_84946 // pp_81471 // pp_163684 // pp_130670 // pp_201230 // pp_201231 // pp_201232 // pp_209017 // pp_201234 // pp_201236 // pp_201237 // pp_186108 // pp_81470 // pp_245263 // pp_245262 // pp_208839 // pp_208838 // pp_245264 // pp_225223 // pp_208837 // pp_166459 // pp_212675 // pp_49223 // pp_61983 // pp_61985 // pp_61987 // pp_61986 // pp_223515 // pp_61988 // pp_223516 // pp_245285 // pp_237748 // pp_54639 // pp_61859 // pp_61858 // pp_249753 // pp_249752 // pp_182225 // pp_76098 // pp_76095 // pp_127377 // pp_173050 // pp_176573 // pp_252650 // pp_252651 // pp_231342 // pp_163644 // pp_163645 // pp_163646 // pp_163647 // pp_163640 // pp_163641 // pp_163642 // pp_163643 // pp_163648 // pp_163649 // pp_155771 // pp_194593 // pp_110721 // pp_150909 // pp_16534 // pp_218530 // pp_206499 // pp_238010 // pp_203582 // pp_68729 // pp_57739 // pp_57738 // pp_134802 // pp_237749 // pp_134800 // pp_155515 // pp_155517 // pp_155516 // pp_220332 // pp_220333 // pp_155519 // pp_155518 // pp_152508 // pp_237597 // pp_195082 // pp_195081 // pp_195080 // pp_2176 // pp_12186 // pp_176604 // pp_104308 // pp_104309 // pp_209015 // pp_177719 // pp_39968 // pp_95314 // pp_95318 // pp_209061 // pp_78305 // pp_209060 // pp_78309 // pp_209063 // pp_188023 // pp_188022 // pp_188021 // pp_188025 // pp_188024 // pp_132408 // pp_209065 // pp_209064 // pp_226602 // pp_226600 // pp_201537 // pp_201535 // pp_226596 // pp_85284 // pp_63352 // pp_63353 // pp_63350 // pp_58518 // pp_58519 // pp_233697 // pp_233699 // pp_71504 // pp_161074 // pp_133048 // pp_133047 // pp_133045 // pp_133044 // pp_217163 // pp_217162 // pp_217161 // pp_217160 // pp_161695 // pp_94356 // pp_115410 // pp_26151 // pp_217768 // pp_237242 // pp_135058 // pp_3962 // pp_183698 // pp_8526 // pp_124797 // pp_124796 // pp_124794 // pp_59204 // pp_105683 // pp_120472 // pp_218528 // pp_237016 // pp_218526 // pp_218527 // pp_218525 // pp_107309 // pp_107308 // pp_225193 // pp_107307 // pp_107306 // pp_107305 // pp_107304 // pp_61860 // pp_85295 // pp_236751 // pp_236750 // pp_85291 // pp_128765 // pp_227392 // pp_128867 // pp_128866 // pp_128861 // pp_128860 // pp_128863 // pp_76429 // pp_124371 // pp_124370 // pp_124372 // pp_194611 // pp_194610 // pp_194613 // pp_194612 // pp_249968 // pp_155697 // pp_155694 // pp_155695 // pp_155693 // pp_155691 // pp_192969 // pp_136918 // pp_249966 // pp_249967 // pp_141577 // pp_41020 // pp_197142 // pp_155767 // pp_155768 // pp_203007 // pp_82115 // pp_203003 // pp_214980 // pp_214983 // pp_214984 // pp_215451 // pp_68734 // pp_215453 // pp_215452 // pp_68731 // pp_68730 // pp_68733 // pp_68732 // pp_228388 // pp_224372 // pp_224373 // pp_64212 // pp_175659 // pp_64210 // pp_64211 // pp_95524 // pp_95525 // pp_95526 // pp_95527 // pp_95528 // pp_229035 // pp_38374 // pp_165745 // pp_125224 // pp_125225 // pp_134777 // pp_143404 // pp_143403 // pp_221104 // pp_153914 // pp_221101 // pp_221102 // pp_221103 // pp_6580 // pp_155341 // pp_165 // pp_66085 // pp_66087 // pp_66086 // pp_220675 // pp_250688 // pp_159447 // pp_159446 // pp_159445 // pp_179963 // pp_159449 // pp_159448 // pp_230008 // pp_183661 // pp_63341 // pp_63343 // pp_63345 // pp_94121 // pp_178142 // pp_178141 // pp_178140 // pp_83409 // pp_198570 // pp_198571 // pp_55926 // pp_7536 // pp_183994 // pp_183995 // pp_143882 // pp_111288 // pp_111281 // pp_111286 // pp_182136 // pp_182135 // pp_182134 // pp_99630 // pp_110899 // pp_68728 // pp_81459 // pp_194956 // pp_194957 // pp_209016 // pp_194958 // pp_194959 // pp_72888 // pp_72889 // pp_72884 // pp_72881 // pp_72882 // pp_72883 // pp_34897 // pp_107314 // pp_211589 // pp_107310 // pp_213188 // pp_107312 // pp_107313 // pp_100444 // pp_60878 // pp_100441 // pp_222280 // pp_100442 // pp_142292 // pp_135060 // pp_166508 // pp_60877 // pp_10733 // pp_128875 // pp_128870 // pp_128871 // pp_192868 // pp_133294 // pp_88537 // pp_194609 // pp_76431 // pp_76430 // pp_177867 // pp_76432 // pp_69725 // pp_79818 // pp_153151 // pp_39500 // pp_163688 // pp_114417 // pp_13729 // pp_49776 // pp_95533 // pp_95532 // pp_95531 // pp_95530 // pp_95535 // pp_95534 // pp_27400 // pp_115987 // pp_230122 // pp_117996 // pp_117995 // pp_117994 // pp_117993 // pp_117991 // pp_117990 // pp_175139 // pp_92365 // pp_201734 // pp_201731 // pp_201730 // pp_201733 // pp_201732 // pp_250120 // pp_211588 // pp_159450 // pp_159451 // pp_159452 // pp_159453 // pp_159454 // pp_159455 // pp_159456 // pp_159457 // pp_220334 // pp_63930 // pp_47802 // pp_162152 // pp_162151 // pp_162150 // pp_188379 // pp_188378 // pp_188377 // pp_188376 // pp_142294 // pp_142295 // pp_89950 // pp_89951 // pp_89952 // pp_89953 // pp_107648 // pp_83411 // pp_83410 // pp_107645 // pp_138923 // pp_216652 // pp_138924 // pp_66858 // pp_216651 // pp_66856 // pp_66857 // pp_66854 // pp_66855 // pp_66853 // pp_216658 // pp_185915 // pp_185916 // pp_207962 // pp_207963 // pp_211965 // pp_211967 // pp_211966 // pp_199434 // pp_111292 // pp_174069 // pp_211969 // pp_211968 // pp_226629 // pp_198904 // pp_198901 // pp_198900 // pp_198902 // pp_77647 // pp_77646 // pp_77648 // pp_35937 // pp_196704 // pp_209517 // pp_196700 // pp_196702 // pp_194963 // pp_194962 // pp_194961 // pp_194960 // pp_8053 // pp_237594 // pp_51078 // pp_51079 // pp_141580 // pp_215900 // pp_98462 // pp_241248 // pp_174471 // pp_98464 // pp_116121 // pp_116120 // pp_89127 // pp_116122 // pp_102787 // pp_236954 // pp_135070 // pp_236952 // pp_236951 // pp_102169 // pp_109609 // pp_184037 // pp_246341 // pp_246343 // pp_85258 // pp_246345 // pp_246344 // pp_246346 // pp_136219 // pp_136218 // pp_136213 // pp_136215 // pp_136214 // pp_136217 // pp_136216 // pp_3094 // pp_166407 // pp_166406 // pp_109604 // pp_189090 // pp_1077 // pp_218594 // pp_247458 // pp_57737 // pp_109607 // pp_216834 // pp_216835 // pp_205775 // pp_205774 // pp_205777 // pp_205776 // pp_205773 // pp_107102 // pp_205779 // pp_205778 // pp_110714 // pp_75309 // pp_75302 // pp_75303 // pp_241267 // pp_110718 // pp_83950 // pp_57272 // pp_57273 // pp_57271 // pp_161839 // pp_155521 // pp_155522 // pp_39207 // pp_100328 // pp_100329 // pp_100324 // pp_100325 // pp_100326 // pp_100327 // pp_100321 // pp_100322 // pp_228834 // pp_117989 // pp_117983 // pp_117986 // pp_117987 // pp_189238 // pp_189235 // pp_189234 // pp_189231 // pp_118691 // pp_118690 // pp_118692 // pp_225199 // pp_225198 // pp_225196 // pp_225195 // pp_48381 // pp_173577 // pp_211591 // pp_173575 // pp_31775 // pp_162149 // pp_225514 // pp_169322 // pp_611 // pp_153153 // pp_153152 // pp_108595 // pp_153150 // pp_153154 // pp_115304 // pp_220728 // pp_203810 // pp_220720 // pp_67923 // pp_186927 // pp_112804 // pp_112803 // pp_14836 // pp_84951 // pp_211972 // pp_211970 // pp_211971 // pp_239651 // pp_239650 // pp_209508 // pp_209509 // pp_131773 // pp_209507 // pp_244996 // pp_244995 // pp_198572 // pp_232221 // pp_232220 // pp_215914 // pp_132409 // pp_32739 // pp_174469 // pp_44758 // pp_95828 // pp_209439 // pp_224371 // pp_85268 // pp_85266 // pp_167090 // pp_239473 // pp_85265 // pp_85262 // pp_85263 // pp_85260 // pp_85261 // pp_172765 // pp_33735 // pp_168159 // pp_42490 // pp_202497 // pp_202498 // pp_163638 // pp_208699 // pp_252056 // pp_252057 // pp_208698 // pp_252058 // pp_252059 // pp_58517 // pp_209053 // pp_83949 // pp_83948 // pp_181572 // pp_181573 // pp_181570 // pp_181571 // pp_805 // pp_146921 // pp_202920 // pp_79741 // pp_158141 // pp_158140 // pp_65554 // pp_65555 // pp_189226 // pp_191908 // pp_191909 // pp_191903 // pp_191900 // pp_191901 // pp_191906 // pp_118687 // pp_191904 // pp_191905 // pp_173568 // pp_225185 // pp_55823 // pp_127988 // pp_161075 // pp_131181 // pp_178137 // pp_67422 // pp_178139 // pp_71548 // pp_71549 // pp_25744 // pp_71546 // pp_71547 // pp_99275 // pp_99276 // pp_246342 // pp_109451 // pp_109452 // pp_67423 // pp_14842 // pp_178505 // pp_142019 // pp_66301 // pp_244856 // pp_170451 // pp_239647 // pp_239648 // pp_67013 // pp_67012 // pp_201287 // pp_226372 // pp_219564 // pp_70169 // pp_227406 // pp_120436 // pp_120434 // pp_120435 // pp_237551 // pp_9252 // pp_3896 // pp_92885 // pp_249072 // pp_249071 // pp_167087 // pp_86867 // pp_64546 // pp_64547 // pp_64544 // pp_64545 // pp_64542 // pp_64543 // pp_64540 // pp_64541 // pp_215899 // pp_215898 // pp_64549 // pp_147840 // pp_71609 // pp_155720 // pp_86868 // pp_171195 // pp_171192 // pp_171191 // pp_144974 // pp_227930 // pp_134879 // pp_134878 // pp_134873 // pp_134877 // pp_134876 // pp_134875 // pp_134874 // pp_71606 // pp_123368 // pp_145377 // pp_145378 // pp_89813 // pp_89812 // pp_99042 // pp_155380 // pp_85259 // pp_186450 // pp_65547 // pp_67421 // pp_208891 // pp_208890 // pp_92886 // pp_92887 // pp_174926 // pp_92888 // pp_92889 // pp_152150 // pp_211570 // pp_86866 // pp_78408 // pp_181436 // pp_208894 // pp_108261 // pp_108260 // pp_235789 // pp_235788 // pp_221030 // pp_235787 // pp_57528
GO:0010383	P	cell wall polysaccharide metabolic process	29	1820	374	90812	1.2e-09	2.5e-07	// pp_105089 // pp_95761 // pp_95425 // pp_119924 // pp_119925 // pp_98739 // pp_175232 // pp_64575 // pp_105091 // pp_105093 // pp_105100 // pp_105094 // pp_105097 // pp_105096 // pp_105098 // pp_161382 // pp_175229 // pp_161384 // pp_161383 // pp_98742 // pp_161381 // pp_161380 // pp_161388 // pp_198619 // pp_234966 // pp_95758 // pp_119566 // pp_198613 // pp_234968	// pp_128877 // pp_128878 // pp_128879 // pp_220458 // pp_138594 // pp_138595 // pp_138596 // pp_66709 // pp_203579 // pp_135094 // pp_203575 // pp_135095 // pp_138598 // pp_138599 // pp_203573 // pp_105091 // pp_105090 // pp_105093 // pp_105092 // pp_105095 // pp_105094 // pp_105097 // pp_105096 // pp_105098 // pp_236014 // pp_135099 // pp_124409 // pp_124408 // pp_236012 // pp_84871 // pp_40168 // pp_216222 // pp_198619 // pp_98739 // pp_161486 // pp_161376 // pp_161377 // pp_161375 // pp_241394 // pp_161379 // pp_200835 // pp_200836 // pp_153463 // pp_153462 // pp_151646 // pp_110411 // pp_110410 // pp_84869 // pp_98353 // pp_229056 // pp_229057 // pp_184310 // pp_7331 // pp_171292 // pp_165685 // pp_201086 // pp_133946 // pp_95759 // pp_95758 // pp_78217 // pp_72688 // pp_72689 // pp_142569 // pp_179677 // pp_188476 // pp_66708 // pp_138597 // pp_30060 // pp_203578 // pp_184663 // pp_203576 // pp_66706 // pp_66707 // pp_148607 // pp_105100 // pp_70887 // pp_121213 // pp_115154 // pp_121212 // pp_245128 // pp_245129 // pp_121214 // pp_84883 // pp_84885 // pp_84884 // pp_84887 // pp_84886 // pp_84889 // pp_84888 // pp_175232 // pp_27869 // pp_236791 // pp_236790 // pp_178029 // pp_249034 // pp_86516 // pp_66711 // pp_66710 // pp_105089 // pp_124410 // pp_124411 // pp_124412 // pp_55202 // pp_169314 // pp_169315 // pp_142770 // pp_142773 // pp_124731 // pp_124730 // pp_124732 // pp_31816 // pp_31817 // pp_179643 // pp_179642 // pp_179641 // pp_179640 // pp_179646 // pp_179645 // pp_179644 // pp_110408 // pp_110409 // pp_117977 // pp_117976 // pp_64780 // pp_64781 // pp_64782 // pp_64783 // pp_64784 // pp_64785 // pp_1494 // pp_250058 // pp_250059 // pp_250056 // pp_250057 // pp_129777 // pp_129774 // pp_128880 // pp_98348 // pp_184302 // pp_184303 // pp_230386 // pp_230387 // pp_184306 // pp_184307 // pp_184304 // pp_184305 // pp_35166 // pp_209663 // pp_184308 // pp_184309 // pp_63929 // pp_207772 // pp_207771 // pp_125541 // pp_209661 // pp_95766 // pp_95767 // pp_95764 // pp_95765 // pp_95760 // pp_95761 // pp_72695 // pp_72694 // pp_72697 // pp_72696 // pp_72691 // pp_72690 // pp_72693 // pp_72692 // pp_212290 // pp_212357 // pp_212356 // pp_212355 // pp_212354 // pp_161387 // pp_161386 // pp_161385 // pp_161384 // pp_161383 // pp_161382 // pp_161381 // pp_161380 // pp_161388 // pp_89235 // pp_89239 // pp_136589 // pp_90368 // pp_203581 // pp_203583 // pp_144424 // pp_144423 // pp_144421 // pp_240956 // pp_230385 // pp_153997 // pp_115153 // pp_115152 // pp_173238 // pp_173239 // pp_100214 // pp_173236 // pp_173237 // pp_191139 // pp_100216 // pp_100217 // pp_69526 // pp_207241 // pp_236789 // pp_236787 // pp_104242 // pp_137042 // pp_137047 // pp_137046 // pp_137045 // pp_221930 // pp_64572 // pp_64575 // pp_68519 // pp_68518 // pp_186981 // pp_186269 // pp_234964 // pp_234965 // pp_209658 // pp_209659 // pp_119566 // pp_234963 // pp_209656 // pp_234969 // pp_209655 // pp_176426 // pp_142769 // pp_119924 // pp_119925 // pp_45881 // pp_233608 // pp_233609 // pp_233606 // pp_233607 // pp_64778 // pp_160032 // pp_146216 // pp_110777 // pp_183321 // pp_110778 // pp_110779 // pp_95425 // pp_198618 // pp_95427 // pp_95426 // pp_198613 // pp_198615 // pp_198614 // pp_198617 // pp_198616 // pp_250060 // pp_85588 // pp_102715 // pp_199980 // pp_199981 // pp_127826 // pp_127827 // pp_121215 // pp_234966 // pp_234967 // pp_221928 // pp_230641 // pp_110598 // pp_234968 // pp_110596 // pp_110597 // pp_71830 // pp_221511 // pp_68520 // pp_68521 // pp_68522 // pp_68524 // pp_68525 // pp_68526 // pp_68527 // pp_68529 // pp_75692 // pp_95424 // pp_222631 // pp_96674 // pp_136596 // pp_136594 // pp_136590 // pp_113730 // pp_25364 // pp_65611 // pp_65610 // pp_110783 // pp_110782 // pp_110781 // pp_110784 // pp_138600 // pp_138601 // pp_138602 // pp_199894 // pp_135093 // pp_135091 // pp_135096 // pp_135097 // pp_236018 // pp_236019 // pp_236016 // pp_236017 // pp_135098 // pp_236015 // pp_84870 // pp_236013 // pp_84872 // pp_84873 // pp_219266 // pp_219265 // pp_84874 // pp_198274 // pp_84875 // pp_186270 // pp_186271 // pp_186272 // pp_186273 // pp_186274 // pp_84877 // pp_58720 // pp_142570 // pp_4390 // pp_230644 // pp_221250 // pp_230643 // pp_209660 // pp_179639 // pp_98747 // pp_98746 // pp_98745 // pp_98744 // pp_98743 // pp_98742 // pp_98741 // pp_98740 // pp_98748 // pp_135102 // pp_115109 // pp_228954 // pp_228955 // pp_178034 // pp_178033 // pp_178032 // pp_178031 // pp_178030 // pp_245135 // pp_245134 // pp_245133 // pp_245132 // pp_245131 // pp_245130 // pp_84545 // pp_84546 // pp_84547 // pp_84896 // pp_84894 // pp_84895 // pp_84892 // pp_84893 // pp_84890 // pp_84891 // pp_175229 // pp_125210 // pp_170848 // pp_170846 // pp_170847 // pp_170845 // pp_102792
GO:0006949	P	syncytium formation	10	1820	35	90812	1.2e-09	2.5e-07	// pp_142148 // pp_173118 // pp_173115 // pp_173114 // pp_173116 // pp_111649 // pp_111648 // pp_111650 // pp_111654 // pp_111655	// pp_179674 // pp_111649 // pp_111648 // pp_111661 // pp_111660 // pp_91834 // pp_156316 // pp_99973 // pp_173118 // pp_102564 // pp_142148 // pp_179672 // pp_179673 // pp_179670 // pp_179671 // pp_173115 // pp_173114 // pp_173116 // pp_111658 // pp_111659 // pp_111652 // pp_111653 // pp_111650 // pp_111651 // pp_111656 // pp_111657 // pp_111654 // pp_111655 // pp_91825 // pp_91827 // pp_101264 // pp_91829 // pp_21213 // pp_46461 // pp_155778
GO:0009814	P	defense response, incompatible interaction	25	1820	295	90812	2.7e-09	5.2e-07	// pp_148901 // pp_148902 // pp_211622 // pp_211623 // pp_211620 // pp_211621 // pp_211624 // pp_128349 // pp_108258 // pp_108259 // pp_108261 // pp_211619 // pp_178114 // pp_139842 // pp_211614 // pp_211612 // pp_174984 // pp_174983 // pp_108260 // pp_174981 // pp_128350 // pp_163647 // pp_195926 // pp_174978 // pp_174977	// pp_249968 // pp_109681 // pp_109682 // pp_92890 // pp_64547 // pp_64544 // pp_249966 // pp_249967 // pp_166008 // pp_209508 // pp_209509 // pp_131773 // pp_131772 // pp_152081 // pp_64543 // pp_85092 // pp_192868 // pp_98398 // pp_98399 // pp_127251 // pp_68643 // pp_68642 // pp_68644 // pp_64539 // pp_154076 // pp_235794 // pp_163638 // pp_128350 // pp_235790 // pp_235791 // pp_235792 // pp_235793 // pp_51643 // pp_51645 // pp_51644 // pp_51647 // pp_178114 // pp_27869 // pp_199103 // pp_85090 // pp_85259 // pp_85258 // pp_227795 // pp_85094 // pp_92885 // pp_239394 // pp_239395 // pp_174984 // pp_174983 // pp_174981 // pp_199462 // pp_161916 // pp_161915 // pp_211619 // pp_130625 // pp_164207 // pp_60877 // pp_195924 // pp_195925 // pp_195926 // pp_195927 // pp_64542 // pp_195923 // pp_211612 // pp_195929 // pp_85088 // pp_85089 // pp_209510 // pp_152082 // pp_38374 // pp_85268 // pp_175140 // pp_128349 // pp_175142 // pp_85265 // pp_85262 // pp_85263 // pp_85260 // pp_85261 // pp_108259 // pp_98401 // pp_203999 // pp_184471 // pp_203992 // pp_164210 // pp_124794 // pp_249072 // pp_249071 // pp_85266 // pp_164620 // pp_241015 // pp_138924 // pp_42490 // pp_209015 // pp_241267 // pp_63930 // pp_171924 // pp_199102 // pp_171200 // pp_175139 // pp_63353 // pp_171189 // pp_85267 // pp_153072 // pp_115203 // pp_163639 // pp_179963 // pp_252056 // pp_252057 // pp_164209 // pp_164208 // pp_133048 // pp_133047 // pp_246080 // pp_133045 // pp_133044 // pp_252058 // pp_252059 // pp_148900 // pp_148901 // pp_148902 // pp_64545 // pp_153078 // pp_153079 // pp_64540 // pp_64541 // pp_153074 // pp_153075 // pp_153076 // pp_139165 // pp_155377 // pp_98616 // pp_153073 // pp_211622 // pp_211623 // pp_211620 // pp_211621 // pp_59614 // pp_237631 // pp_237633 // pp_237632 // pp_237635 // pp_237634 // pp_237637 // pp_237636 // pp_115205 // pp_60878 // pp_209016 // pp_5457 // pp_115200 // pp_85086 // pp_115202 // pp_178249 // pp_108260 // pp_120472 // pp_141060 // pp_141061 // pp_211613 // pp_171195 // pp_171192 // pp_171191 // pp_162150 // pp_153081 // pp_153080 // pp_153083 // pp_153082 // pp_154077 // pp_139843 // pp_64538 // pp_193379 // pp_193378 // pp_211617 // pp_211616 // pp_211615 // pp_211614 // pp_89950 // pp_89951 // pp_89952 // pp_89953 // pp_211624 // pp_173577 // pp_173576 // pp_173575 // pp_211618 // pp_235789 // pp_8526 // pp_153084 // pp_169581 // pp_169580 // pp_124797 // pp_124796 // pp_79741 // pp_95898 // pp_138923 // pp_95897 // pp_171185 // pp_174978 // pp_171187 // pp_171188 // pp_174977 // pp_199101 // pp_95895 // pp_95896 // pp_235788 // pp_155375 // pp_111423 // pp_111422 // pp_111425 // pp_165745 // pp_111427 // pp_111426 // pp_111429 // pp_111428 // pp_98605 // pp_155378 // pp_98603 // pp_183661 // pp_173568 // pp_98607 // pp_98604 // pp_175141 // pp_98608 // pp_224293 // pp_55632 // pp_102169 // pp_163652 // pp_107309 // pp_163650 // pp_54639 // pp_201319 // pp_174690 // pp_155380 // pp_108258 // pp_107307 // pp_107306 // pp_107305 // pp_107304 // pp_41583 // pp_186927 // pp_112804 // pp_227799 // pp_112803 // pp_111421 // pp_98400 // pp_139842 // pp_92886 // pp_92887 // pp_174926 // pp_92888 // pp_92889 // pp_128704 // pp_163651 // pp_153071 // pp_98613 // pp_98614 // pp_86867 // pp_86866 // pp_98611 // pp_98610 // pp_64546 // pp_227798 // pp_227796 // pp_112985 // pp_178113 // pp_108261 // pp_86868 // pp_98612 // pp_163644 // pp_163645 // pp_163646 // pp_163647 // pp_163640 // pp_163641 // pp_163642 // pp_163643 // pp_107314 // pp_235787 // pp_17910 // pp_163648 // pp_163649 // pp_107312 // pp_100527 // pp_234882 // pp_100528 // pp_100529 // pp_109451 // pp_14842 // pp_109452 // pp_100522 // pp_100523 // pp_100521 // pp_100526 // pp_251689 // pp_100524 // pp_100525
GO:0016036	P	cellular response to phosphate starvation	16	1820	120	90812	3.1e-09	5.8e-07	// pp_89439 // pp_155436 // pp_64351 // pp_64350 // pp_64355 // pp_134679 // pp_155438 // pp_155434 // pp_218630 // pp_134684 // pp_155433 // pp_137258 // pp_134680 // pp_155437 // pp_134682 // pp_155435	// pp_64351 // pp_64350 // pp_64355 // pp_129454 // pp_129453 // pp_146153 // pp_129451 // pp_129450 // pp_85084 // pp_85083 // pp_129113 // pp_129114 // pp_129115 // pp_137253 // pp_87828 // pp_137255 // pp_134684 // pp_137258 // pp_15408 // pp_134680 // pp_134682 // pp_134683 // pp_129448 // pp_129449 // pp_136619 // pp_136618 // pp_212883 // pp_129442 // pp_129443 // pp_129444 // pp_129445 // pp_129446 // pp_212884 // pp_85880 // pp_89442 // pp_89443 // pp_89440 // pp_89441 // pp_89444 // pp_230381 // pp_213720 // pp_108575 // pp_108574 // pp_108571 // pp_21108 // pp_108573 // pp_108572 // pp_137260 // pp_134679 // pp_175659 // pp_129452 // pp_117763 // pp_95314 // pp_154282 // pp_217557 // pp_86835 // pp_86832 // pp_218633 // pp_146155 // pp_146154 // pp_146156 // pp_86838 // pp_155438 // pp_155433 // pp_155436 // pp_155437 // pp_155434 // pp_155435 // pp_220671 // pp_220672 // pp_159963 // pp_136620 // pp_162885 // pp_239103 // pp_213718 // pp_213719 // pp_111459 // pp_213717 // pp_109482 // pp_89439 // pp_205325 // pp_91935 // pp_236264 // pp_137254 // pp_218634 // pp_250113 // pp_159741 // pp_218630 // pp_218631 // pp_86840 // pp_230384 // pp_126938 // pp_230383 // pp_126935 // pp_126934 // pp_126937 // pp_126936 // pp_126931 // pp_126930 // pp_126933 // pp_126932 // pp_206868 // pp_206869 // pp_236270 // pp_195054 // pp_206978 // pp_99362 // pp_99361 // pp_154368 // pp_86338 // pp_86335 // pp_86337 // pp_86336 // pp_211570 // pp_129447 // pp_233792 // pp_222280 // pp_218632 // pp_143233 // pp_12917
GO:0031222	P	arabinan catabolic process	11	1820	51	90812	4.9e-09	8e-07	// pp_119924 // pp_119566 // pp_105091 // pp_105093 // pp_105100 // pp_105094 // pp_105097 // pp_105096 // pp_105098 // pp_105089 // pp_119925	// pp_135102 // pp_151646 // pp_176426 // pp_64780 // pp_64781 // pp_64782 // pp_64783 // pp_64784 // pp_229057 // pp_105089 // pp_119924 // pp_119925 // pp_229056 // pp_7331 // pp_75692 // pp_64785 // pp_135093 // pp_135091 // pp_135096 // pp_135097 // pp_135094 // pp_135095 // pp_135098 // pp_135099 // pp_64778 // pp_221928 // pp_221930 // pp_165685 // pp_146216 // pp_27869 // pp_105091 // pp_105090 // pp_105093 // pp_105092 // pp_105095 // pp_105094 // pp_105097 // pp_105096 // pp_105098 // pp_124731 // pp_124730 // pp_124732 // pp_113730 // pp_35166 // pp_45881 // pp_63929 // pp_102792 // pp_105100 // pp_70887 // pp_119566 // pp_249034
GO:0031221	P	arabinan metabolic process	11	1820	51	90812	4.9e-09	8e-07	// pp_119924 // pp_119566 // pp_105091 // pp_105093 // pp_105100 // pp_105094 // pp_105097 // pp_105096 // pp_105098 // pp_105089 // pp_119925	// pp_135102 // pp_151646 // pp_176426 // pp_64780 // pp_64781 // pp_64782 // pp_64783 // pp_64784 // pp_229057 // pp_105089 // pp_119924 // pp_119925 // pp_229056 // pp_7331 // pp_75692 // pp_64785 // pp_135093 // pp_135091 // pp_135096 // pp_135097 // pp_135094 // pp_135095 // pp_135098 // pp_135099 // pp_64778 // pp_221928 // pp_221930 // pp_165685 // pp_146216 // pp_27869 // pp_105091 // pp_105090 // pp_105093 // pp_105092 // pp_105095 // pp_105094 // pp_105097 // pp_105096 // pp_105098 // pp_124731 // pp_124730 // pp_124732 // pp_113730 // pp_35166 // pp_45881 // pp_63929 // pp_102792 // pp_105100 // pp_70887 // pp_119566 // pp_249034
GO:0060284	P	regulation of cell development	11	1820	51	90812	4.9e-09	8e-07	// pp_236573 // pp_236574 // pp_236577 // pp_138538 // pp_236575 // pp_235171 // pp_235172 // pp_183098 // pp_235169 // pp_236576 // pp_183097	// pp_188293 // pp_188295 // pp_78927 // pp_188294 // pp_227480 // pp_227530 // pp_171075 // pp_194343 // pp_194342 // pp_194341 // pp_194340 // pp_171079 // pp_226816 // pp_188292 // pp_138544 // pp_138543 // pp_138542 // pp_138540 // pp_194336 // pp_251927 // pp_251926 // pp_235169 // pp_78928 // pp_194338 // pp_227527 // pp_227528 // pp_227479 // pp_236575 // pp_226815 // pp_236577 // pp_183098 // pp_236573 // pp_115984 // pp_115985 // pp_183097 // pp_2081 // pp_61118 // pp_236574 // pp_61116 // pp_61117 // pp_147364 // pp_138538 // pp_147365 // pp_235171 // pp_235172 // pp_226814 // pp_147363 // pp_147362 // pp_171081 // pp_236576 // pp_171082
GO:0010769	P	regulation of cell morphogenesis involved in differentiation	11	1820	51	90812	4.9e-09	8e-07	// pp_236573 // pp_236574 // pp_236577 // pp_138538 // pp_236575 // pp_235171 // pp_235172 // pp_183098 // pp_235169 // pp_236576 // pp_183097	// pp_188293 // pp_188295 // pp_78927 // pp_188294 // pp_227480 // pp_227530 // pp_171075 // pp_194343 // pp_194342 // pp_194341 // pp_194340 // pp_171079 // pp_226816 // pp_188292 // pp_138544 // pp_138543 // pp_138542 // pp_138540 // pp_194336 // pp_251927 // pp_251926 // pp_235169 // pp_78928 // pp_194338 // pp_227527 // pp_227528 // pp_227479 // pp_236575 // pp_226815 // pp_236577 // pp_183098 // pp_236573 // pp_115984 // pp_115985 // pp_183097 // pp_2081 // pp_61118 // pp_236574 // pp_61116 // pp_61117 // pp_147364 // pp_138538 // pp_147365 // pp_235171 // pp_235172 // pp_226814 // pp_147363 // pp_147362 // pp_171081 // pp_236576 // pp_171082
GO:0050993	P	dimethylallyl diphosphate metabolic process	6	1820	9	90812	5.2e-09	8e-07	// pp_129786 // pp_129785 // pp_129789 // pp_129788 // pp_129791 // pp_129792	// pp_129787 // pp_129786 // pp_129785 // pp_129789 // pp_129788 // pp_88683 // pp_129791 // pp_129792 // pp_88684
GO:0050992	P	dimethylallyl diphosphate biosynthetic process	6	1820	9	90812	5.2e-09	8e-07	// pp_129786 // pp_129785 // pp_129789 // pp_129788 // pp_129791 // pp_129792	// pp_129787 // pp_129786 // pp_129785 // pp_129789 // pp_129788 // pp_88683 // pp_129791 // pp_129792 // pp_88684
GO:0019953	P	sexual reproduction	14	1820	94	90812	6.8e-09	1e-06	// pp_74603 // pp_227465 // pp_173118 // pp_110705 // pp_173115 // pp_173114 // pp_173116 // pp_64355 // pp_111649 // pp_111648 // pp_64350 // pp_111650 // pp_111654 // pp_111655	// pp_227465 // pp_64350 // pp_64355 // pp_111649 // pp_111648 // pp_92384 // pp_92386 // pp_181580 // pp_226259 // pp_74598 // pp_86891 // pp_112398 // pp_93812 // pp_212883 // pp_200342 // pp_200341 // pp_200340 // pp_212884 // pp_111658 // pp_111659 // pp_131611 // pp_131612 // pp_111652 // pp_111653 // pp_111650 // pp_111651 // pp_111656 // pp_111657 // pp_111654 // pp_111655 // pp_89798 // pp_89799 // pp_92860 // pp_89797 // pp_250459 // pp_86883 // pp_86885 // pp_110705 // pp_229549 // pp_111661 // pp_156316 // pp_29544 // pp_107590 // pp_152997 // pp_17402 // pp_200338 // pp_200339 // pp_200336 // pp_200337 // pp_200334 // pp_200335 // pp_209931 // pp_209929 // pp_224223 // pp_224221 // pp_5933 // pp_147742 // pp_60745 // pp_60748 // pp_60749 // pp_172757 // pp_250460 // pp_230381 // pp_230383 // pp_60617 // pp_84533 // pp_84532 // pp_60753 // pp_60750 // pp_60757 // pp_60756 // pp_60754 // pp_60758 // pp_167359 // pp_134745 // pp_74601 // pp_74603 // pp_173118 // pp_173115 // pp_173114 // pp_173116 // pp_145794 // pp_145795 // pp_86626 // pp_86625 // pp_86624 // pp_86623 // pp_86622 // pp_24694 // pp_239785 // pp_92390 // pp_233792 // pp_46461 // pp_155778
GO:0042744	P	hydrogen peroxide catabolic process	28	1820	384	90812	8.7e-09	1.3e-06	// pp_200214 // pp_200211 // pp_200210 // pp_200213 // pp_200212 // pp_125224 // pp_77542 // pp_77541 // pp_58060 // pp_58061 // pp_58064 // pp_118263 // pp_118264 // pp_118265 // pp_181146 // pp_198905 // pp_198904 // pp_192004 // pp_198901 // pp_198900 // pp_192000 // pp_198902 // pp_200209 // pp_192002 // pp_213898 // pp_181147 // pp_198903 // pp_181148	// pp_168746 // pp_216130 // pp_138853 // pp_134685 // pp_134686 // pp_142418 // pp_142414 // pp_176752 // pp_142417 // pp_243571 // pp_243570 // pp_134549 // pp_134548 // pp_127402 // pp_64995 // pp_134547 // pp_134545 // pp_110709 // pp_110708 // pp_238722 // pp_238723 // pp_192004 // pp_192002 // pp_192000 // pp_238725 // pp_182458 // pp_182459 // pp_88922 // pp_88923 // pp_88921 // pp_228432 // pp_228431 // pp_225224 // pp_225220 // pp_225223 // pp_225222 // pp_160220 // pp_198343 // pp_198342 // pp_198341 // pp_198340 // pp_198344 // pp_136222 // pp_58062 // pp_58063 // pp_58060 // pp_58061 // pp_58066 // pp_58064 // pp_58065 // pp_118261 // pp_118262 // pp_118263 // pp_118264 // pp_118265 // pp_26029 // pp_72590 // pp_72591 // pp_161284 // pp_161285 // pp_161283 // pp_118949 // pp_99353 // pp_99356 // pp_99355 // pp_99354 // pp_237084 // pp_224217 // pp_237085 // pp_226305 // pp_142420 // pp_148162 // pp_148163 // pp_148160 // pp_148161 // pp_77542 // pp_77543 // pp_77541 // pp_77544 // pp_154718 // pp_121086 // pp_198905 // pp_198904 // pp_198906 // pp_198901 // pp_195910 // pp_198903 // pp_198902 // pp_157863 // pp_186094 // pp_186095 // pp_186096 // pp_240894 // pp_240893 // pp_240892 // pp_87959 // pp_100600 // pp_204102 // pp_119629 // pp_119628 // pp_183667 // pp_182460 // pp_232435 // pp_232436 // pp_232437 // pp_22679 // pp_216129 // pp_182457 // pp_150283 // pp_195911 // pp_198900 // pp_72945 // pp_72944 // pp_72947 // pp_72946 // pp_72948 // pp_195912 // pp_243568 // pp_243569 // pp_41784 // pp_243566 // pp_243567 // pp_243564 // pp_243565 // pp_191247 // pp_205102 // pp_205103 // pp_134550 // pp_134551 // pp_251535 // pp_213897 // pp_213896 // pp_213895 // pp_155524 // pp_213899 // pp_213898 // pp_237082 // pp_237083 // pp_155523 // pp_153571 // pp_153570 // pp_153573 // pp_153572 // pp_88939 // pp_153574 // pp_153578 // pp_75015 // pp_75013 // pp_206198 // pp_232068 // pp_202135 // pp_88940 // pp_172168 // pp_9108 // pp_113204 // pp_59920 // pp_206187 // pp_206186 // pp_206185 // pp_206184 // pp_206189 // pp_206188 // pp_220721 // pp_71534 // pp_179540 // pp_179541 // pp_179543 // pp_179544 // pp_136774 // pp_148157 // pp_148156 // pp_148155 // pp_148159 // pp_148158 // pp_205077 // pp_174769 // pp_89540 // pp_48931 // pp_133246 // pp_195908 // pp_195909 // pp_195906 // pp_195907 // pp_72585 // pp_72584 // pp_72587 // pp_72586 // pp_102339 // pp_150982 // pp_106649 // pp_100597 // pp_137316 // pp_137314 // pp_206200 // pp_135019 // pp_135016 // pp_135017 // pp_135015 // pp_204103 // pp_253191 // pp_204105 // pp_204104 // pp_204107 // pp_204106 // pp_76511 // pp_130624 // pp_238724 // pp_41462 // pp_220766 // pp_220765 // pp_220764 // pp_200214 // pp_200211 // pp_200210 // pp_200213 // pp_200212 // pp_174413 // pp_174412 // pp_174414 // pp_76510 // pp_86567 // pp_203550 // pp_39662 // pp_32695 // pp_188324 // pp_188325 // pp_188326 // pp_188327 // pp_188321 // pp_188322 // pp_188323 // pp_147963 // pp_224244 // pp_87316 // pp_245612 // pp_153567 // pp_245610 // pp_245611 // pp_153568 // pp_153569 // pp_232552 // pp_168743 // pp_168744 // pp_168745 // pp_148627 // pp_148629 // pp_148628 // pp_204380 // pp_245637 // pp_223501 // pp_113205 // pp_119627 // pp_172174 // pp_172175 // pp_59522 // pp_59523 // pp_172173 // pp_179441 // pp_179440 // pp_179443 // pp_179442 // pp_123157 // pp_123158 // pp_188319 // pp_188318 // pp_206194 // pp_206195 // pp_206196 // pp_206197 // pp_206190 // pp_206191 // pp_206192 // pp_206193 // pp_99476 // pp_99477 // pp_118967 // pp_118966 // pp_118965 // pp_198339 // pp_179436 // pp_179437 // pp_179537 // pp_179438 // pp_179439 // pp_150981 // pp_150983 // pp_57752 // pp_150985 // pp_150984 // pp_150986 // pp_209534 // pp_212025 // pp_212026 // pp_174770 // pp_177028 // pp_177027 // pp_177026 // pp_209535 // pp_252202 // pp_138511 // pp_106650 // pp_137305 // pp_137306 // pp_75085 // pp_137308 // pp_137309 // pp_34048 // pp_75084 // pp_237122 // pp_135020 // pp_125224 // pp_125225 // pp_130612 // pp_130611 // pp_130610 // pp_249072 // pp_249070 // pp_249071 // pp_199775 // pp_160218 // pp_160219 // pp_160217 // pp_116357 // pp_116355 // pp_16664 // pp_200209 // pp_76509 // pp_76508 // pp_76507 // pp_183664 // pp_183665 // pp_183666 // pp_131886 // pp_183660 // pp_183661 // pp_183662 // pp_183663 // pp_26030 // pp_203549 // pp_94043 // pp_86301 // pp_89538 // pp_89539 // pp_124005 // pp_89537 // pp_37183 // pp_213417 // pp_183994 // pp_183995 // pp_246784 // pp_176797 // pp_155799 // pp_166389 // pp_181147 // pp_181146 // pp_181148 // pp_155796 // pp_155795 // pp_148632 // pp_148633 // pp_148630 // pp_148631 // pp_148634 // pp_148635 // pp_57758 // pp_34098 // pp_34095 // pp_57750 // pp_34097 // pp_34096 // pp_57757 // pp_57756 // pp_225216 // pp_225217 // pp_75083 // pp_225218 // pp_225219 // pp_75086 // pp_239783 // pp_239782 // pp_119630 // pp_119631 // pp_119632 // pp_16117
GO:0045493	P	xylan catabolic process	11	1820	55	90812	1.1e-08	1.6e-06	// pp_119924 // pp_119566 // pp_105091 // pp_105093 // pp_105100 // pp_105094 // pp_105097 // pp_105096 // pp_105098 // pp_105089 // pp_119925	// pp_135102 // pp_151646 // pp_176426 // pp_64780 // pp_64781 // pp_64782 // pp_64783 // pp_229056 // pp_229057 // pp_105089 // pp_119924 // pp_119925 // pp_64784 // pp_7331 // pp_75692 // pp_64785 // pp_199894 // pp_135093 // pp_135091 // pp_135096 // pp_135097 // pp_135094 // pp_241394 // pp_135098 // pp_135099 // pp_64778 // pp_221928 // pp_221930 // pp_219266 // pp_219265 // pp_165685 // pp_135095 // pp_146216 // pp_27869 // pp_105091 // pp_105090 // pp_105093 // pp_105092 // pp_105095 // pp_105094 // pp_105097 // pp_105096 // pp_105098 // pp_124731 // pp_124730 // pp_124732 // pp_113730 // pp_35166 // pp_45881 // pp_63929 // pp_102792 // pp_105100 // pp_70887 // pp_119566 // pp_249034
GO:0031640	P	killing of cells of other organism	9	1820	34	90812	1.8e-08	2.3e-06	// pp_79644 // pp_79643 // pp_79642 // pp_79641 // pp_79636 // pp_79634 // pp_79635 // pp_79638 // pp_79639	// pp_117587 // pp_252649 // pp_252648 // pp_252647 // pp_117588 // pp_79636 // pp_79637 // pp_79634 // pp_79635 // pp_79638 // pp_79639 // pp_67421 // pp_67422 // pp_67423 // pp_79648 // pp_79647 // pp_117800 // pp_117803 // pp_79644 // pp_79643 // pp_79642 // pp_252650 // pp_252651 // pp_79641 // pp_79640 // pp_134778 // pp_134779 // pp_134771 // pp_134772 // pp_134773 // pp_134774 // pp_134775 // pp_134776 // pp_134777
GO:0001906	P	cell killing	9	1820	34	90812	1.8e-08	2.3e-06	// pp_79644 // pp_79643 // pp_79642 // pp_79641 // pp_79636 // pp_79634 // pp_79635 // pp_79638 // pp_79639	// pp_117587 // pp_252649 // pp_252648 // pp_252647 // pp_117588 // pp_79636 // pp_79637 // pp_79634 // pp_79635 // pp_79638 // pp_79639 // pp_67421 // pp_67422 // pp_67423 // pp_79648 // pp_79647 // pp_117800 // pp_117803 // pp_79644 // pp_79643 // pp_79642 // pp_252650 // pp_252651 // pp_79641 // pp_79640 // pp_134778 // pp_134779 // pp_134771 // pp_134772 // pp_134773 // pp_134774 // pp_134775 // pp_134776 // pp_134777
GO:0044364	P	disruption of cells of other organism	9	1820	34	90812	1.8e-08	2.3e-06	// pp_79644 // pp_79643 // pp_79642 // pp_79641 // pp_79636 // pp_79634 // pp_79635 // pp_79638 // pp_79639	// pp_117587 // pp_252649 // pp_252648 // pp_252647 // pp_117588 // pp_79636 // pp_79637 // pp_79634 // pp_79635 // pp_79638 // pp_79639 // pp_67421 // pp_67422 // pp_67423 // pp_79648 // pp_79647 // pp_117800 // pp_117803 // pp_79644 // pp_79643 // pp_79642 // pp_252650 // pp_252651 // pp_79641 // pp_79640 // pp_134778 // pp_134779 // pp_134771 // pp_134772 // pp_134773 // pp_134774 // pp_134775 // pp_134776 // pp_134777
GO:0042743	P	hydrogen peroxide metabolic process	28	1820	399	90812	2e-08	2.5e-06	// pp_200214 // pp_200211 // pp_200210 // pp_200213 // pp_200212 // pp_125224 // pp_77542 // pp_77541 // pp_58060 // pp_58061 // pp_58064 // pp_118263 // pp_118264 // pp_118265 // pp_181146 // pp_198905 // pp_198904 // pp_192004 // pp_198901 // pp_198900 // pp_192000 // pp_198902 // pp_200209 // pp_192002 // pp_213898 // pp_181147 // pp_198903 // pp_181148	// pp_86618 // pp_168746 // pp_10733 // pp_216130 // pp_138853 // pp_134685 // pp_134686 // pp_142418 // pp_142414 // pp_176752 // pp_142417 // pp_243571 // pp_243570 // pp_134549 // pp_134548 // pp_127402 // pp_64995 // pp_134547 // pp_134545 // pp_110709 // pp_110708 // pp_238722 // pp_238723 // pp_192004 // pp_192002 // pp_192000 // pp_238725 // pp_182458 // pp_182459 // pp_88922 // pp_88923 // pp_88921 // pp_228432 // pp_228431 // pp_225224 // pp_225220 // pp_225223 // pp_225222 // pp_160220 // pp_198343 // pp_198342 // pp_198341 // pp_198340 // pp_198344 // pp_136222 // pp_58062 // pp_58063 // pp_58060 // pp_58061 // pp_58066 // pp_58064 // pp_58065 // pp_118261 // pp_118262 // pp_118263 // pp_118264 // pp_118265 // pp_26029 // pp_72590 // pp_72591 // pp_161284 // pp_161285 // pp_161283 // pp_143672 // pp_118949 // pp_99353 // pp_99356 // pp_99355 // pp_99354 // pp_237084 // pp_224217 // pp_237085 // pp_226305 // pp_142420 // pp_148162 // pp_148163 // pp_148160 // pp_148161 // pp_77542 // pp_77543 // pp_77541 // pp_77544 // pp_154718 // pp_121086 // pp_198905 // pp_198904 // pp_198906 // pp_198901 // pp_195910 // pp_198903 // pp_198902 // pp_157863 // pp_186094 // pp_186095 // pp_186096 // pp_240894 // pp_240893 // pp_240892 // pp_87959 // pp_100600 // pp_253191 // pp_59522 // pp_204104 // pp_59523 // pp_183667 // pp_182460 // pp_85088 // pp_85089 // pp_85086 // pp_232435 // pp_232436 // pp_232437 // pp_22679 // pp_216129 // pp_182457 // pp_150283 // pp_204102 // pp_195911 // pp_198900 // pp_72945 // pp_72944 // pp_72947 // pp_72946 // pp_72948 // pp_195912 // pp_243568 // pp_243569 // pp_41784 // pp_243566 // pp_243567 // pp_243564 // pp_243565 // pp_191247 // pp_205102 // pp_205103 // pp_134550 // pp_134551 // pp_251535 // pp_213897 // pp_213896 // pp_213895 // pp_155524 // pp_213899 // pp_213898 // pp_237082 // pp_237083 // pp_155523 // pp_233613 // pp_233612 // pp_233611 // pp_233614 // pp_153571 // pp_153570 // pp_153573 // pp_153572 // pp_88939 // pp_153574 // pp_153578 // pp_75015 // pp_75013 // pp_206198 // pp_232068 // pp_202135 // pp_88940 // pp_172168 // pp_9108 // pp_113204 // pp_59920 // pp_206187 // pp_206186 // pp_206185 // pp_206184 // pp_206189 // pp_206188 // pp_220721 // pp_71534 // pp_179540 // pp_179541 // pp_179543 // pp_179544 // pp_136774 // pp_148157 // pp_148156 // pp_148155 // pp_148159 // pp_148158 // pp_205077 // pp_174769 // pp_89540 // pp_48931 // pp_133246 // pp_195908 // pp_195909 // pp_195906 // pp_195907 // pp_72585 // pp_72584 // pp_72587 // pp_72586 // pp_102339 // pp_150982 // pp_106649 // pp_100597 // pp_137316 // pp_137314 // pp_206200 // pp_135019 // pp_135016 // pp_135017 // pp_135015 // pp_85090 // pp_204103 // pp_85092 // pp_204105 // pp_85094 // pp_204107 // pp_204106 // pp_76511 // pp_130624 // pp_238724 // pp_41462 // pp_220766 // pp_220765 // pp_220764 // pp_200214 // pp_200211 // pp_200210 // pp_200213 // pp_200212 // pp_174413 // pp_174412 // pp_174414 // pp_99974 // pp_76510 // pp_86567 // pp_203550 // pp_39662 // pp_32695 // pp_188324 // pp_188325 // pp_188326 // pp_188327 // pp_188321 // pp_188322 // pp_188323 // pp_147963 // pp_224244 // pp_87316 // pp_245612 // pp_153567 // pp_245610 // pp_245611 // pp_153568 // pp_153569 // pp_232552 // pp_168743 // pp_168744 // pp_168745 // pp_148627 // pp_148629 // pp_148628 // pp_204380 // pp_245637 // pp_223501 // pp_113205 // pp_119627 // pp_172174 // pp_172175 // pp_119629 // pp_119628 // pp_172173 // pp_179441 // pp_179440 // pp_179443 // pp_179442 // pp_123157 // pp_123158 // pp_188319 // pp_188318 // pp_206194 // pp_206195 // pp_206196 // pp_206197 // pp_206190 // pp_206191 // pp_206192 // pp_206193 // pp_99476 // pp_99477 // pp_118967 // pp_118966 // pp_118965 // pp_198339 // pp_179436 // pp_179437 // pp_179537 // pp_179438 // pp_179439 // pp_150981 // pp_150983 // pp_57752 // pp_150985 // pp_150984 // pp_150986 // pp_209534 // pp_212025 // pp_212026 // pp_174770 // pp_177028 // pp_177027 // pp_177026 // pp_209535 // pp_252202 // pp_138511 // pp_106650 // pp_137305 // pp_137306 // pp_75085 // pp_137308 // pp_137309 // pp_34048 // pp_75084 // pp_237122 // pp_135020 // pp_38374 // pp_125224 // pp_125225 // pp_130612 // pp_130611 // pp_130610 // pp_249072 // pp_249070 // pp_249071 // pp_199775 // pp_160218 // pp_160219 // pp_160217 // pp_116357 // pp_116355 // pp_16664 // pp_200209 // pp_76509 // pp_76508 // pp_76507 // pp_183664 // pp_183665 // pp_183666 // pp_131886 // pp_183660 // pp_183661 // pp_183662 // pp_183663 // pp_26030 // pp_203549 // pp_94043 // pp_86301 // pp_89538 // pp_89539 // pp_124005 // pp_89537 // pp_37183 // pp_213417 // pp_183994 // pp_183995 // pp_246784 // pp_176797 // pp_155799 // pp_166389 // pp_181147 // pp_181146 // pp_181148 // pp_155796 // pp_155795 // pp_148632 // pp_148633 // pp_148630 // pp_148631 // pp_148634 // pp_148635 // pp_57758 // pp_34098 // pp_34095 // pp_57750 // pp_34097 // pp_34096 // pp_57757 // pp_57756 // pp_225216 // pp_225217 // pp_75083 // pp_225218 // pp_225219 // pp_75086 // pp_239783 // pp_239782 // pp_119630 // pp_119631 // pp_119632 // pp_16117
GO:0044036	P	cell wall macromolecule metabolic process	32	1820	503	90812	2.1e-08	2.5e-06	// pp_105089 // pp_95761 // pp_95425 // pp_119924 // pp_119925 // pp_98739 // pp_175232 // pp_64575 // pp_181059 // pp_105091 // pp_105093 // pp_105100 // pp_105094 // pp_105097 // pp_105096 // pp_105098 // pp_161382 // pp_175229 // pp_161384 // pp_161383 // pp_98742 // pp_161381 // pp_161380 // pp_117799 // pp_161388 // pp_198619 // pp_234966 // pp_95758 // pp_119566 // pp_181060 // pp_198613 // pp_234968	// pp_135857 // pp_129052 // pp_129056 // pp_129055 // pp_128877 // pp_128878 // pp_128879 // pp_202290 // pp_220458 // pp_138594 // pp_138595 // pp_181053 // pp_66709 // pp_181055 // pp_181054 // pp_181057 // pp_181056 // pp_181059 // pp_181058 // pp_135095 // pp_138598 // pp_138599 // pp_203573 // pp_105091 // pp_105090 // pp_105093 // pp_105092 // pp_105095 // pp_105094 // pp_105097 // pp_105096 // pp_105098 // pp_236014 // pp_84877 // pp_124409 // pp_124408 // pp_84870 // pp_84871 // pp_40168 // pp_216222 // pp_194259 // pp_95425 // pp_95424 // pp_161486 // pp_161376 // pp_161377 // pp_161375 // pp_241394 // pp_161379 // pp_200835 // pp_200836 // pp_153463 // pp_153462 // pp_110558 // pp_110559 // pp_110556 // pp_110557 // pp_151646 // pp_110411 // pp_110410 // pp_117801 // pp_84869 // pp_98353 // pp_229056 // pp_229057 // pp_184310 // pp_7331 // pp_171292 // pp_200967 // pp_165685 // pp_200966 // pp_200965 // pp_146696 // pp_146697 // pp_146695 // pp_201086 // pp_146698 // pp_146699 // pp_133946 // pp_95759 // pp_95758 // pp_102715 // pp_135856 // pp_146700 // pp_146701 // pp_146702 // pp_78217 // pp_117800 // pp_72688 // pp_72689 // pp_142569 // pp_179677 // pp_147512 // pp_147513 // pp_188476 // pp_147511 // pp_147516 // pp_138596 // pp_147514 // pp_147515 // pp_138597 // pp_203579 // pp_30060 // pp_203578 // pp_184663 // pp_249340 // pp_203575 // pp_203576 // pp_66706 // pp_66707 // pp_148607 // pp_105100 // pp_70887 // pp_127826 // pp_147510 // pp_173239 // pp_127827 // pp_245128 // pp_245129 // pp_121214 // pp_84883 // pp_84885 // pp_84884 // pp_84887 // pp_84886 // pp_84889 // pp_84888 // pp_175232 // pp_239596 // pp_27869 // pp_239597 // pp_236791 // pp_236790 // pp_178029 // pp_202286 // pp_202287 // pp_249034 // pp_202288 // pp_202289 // pp_86516 // pp_66711 // pp_66710 // pp_105089 // pp_124410 // pp_124411 // pp_124412 // pp_248693 // pp_248692 // pp_55202 // pp_169314 // pp_169315 // pp_164512 // pp_142770 // pp_142773 // pp_124731 // pp_124730 // pp_124732 // pp_31816 // pp_31817 // pp_135099 // pp_117799 // pp_134396 // pp_179643 // pp_179642 // pp_179641 // pp_179640 // pp_179646 // pp_179645 // pp_179644 // pp_110408 // pp_110409 // pp_117977 // pp_117976 // pp_152473 // pp_152472 // pp_152471 // pp_152470 // pp_64780 // pp_64781 // pp_64782 // pp_64783 // pp_64784 // pp_64785 // pp_1494 // pp_4390 // pp_117809 // pp_117808 // pp_250058 // pp_250059 // pp_250056 // pp_250057 // pp_117803 // pp_117802 // pp_117805 // pp_117804 // pp_117807 // pp_117806 // pp_152275 // pp_152274 // pp_129774 // pp_152276 // pp_128880 // pp_98348 // pp_152279 // pp_152278 // pp_184302 // pp_230385 // pp_230386 // pp_230387 // pp_100214 // pp_184307 // pp_184304 // pp_184305 // pp_35166 // pp_209663 // pp_184308 // pp_184309 // pp_63929 // pp_207772 // pp_207771 // pp_125541 // pp_209661 // pp_239598 // pp_239599 // pp_152280 // pp_152281 // pp_239594 // pp_239595 // pp_239593 // pp_95766 // pp_95767 // pp_129176 // pp_129177 // pp_95760 // pp_95761 // pp_72695 // pp_72694 // pp_72697 // pp_72696 // pp_72691 // pp_72690 // pp_72693 // pp_72692 // pp_212290 // pp_212357 // pp_212356 // pp_212355 // pp_212354 // pp_161387 // pp_161386 // pp_161385 // pp_161384 // pp_161383 // pp_161382 // pp_161381 // pp_129777 // pp_98739 // pp_152277 // pp_161388 // pp_89235 // pp_89239 // pp_136589 // pp_90368 // pp_203581 // pp_203583 // pp_144424 // pp_144423 // pp_144421 // pp_240956 // pp_184303 // pp_153997 // pp_115153 // pp_115152 // pp_173238 // pp_115154 // pp_184306 // pp_173236 // pp_173237 // pp_191139 // pp_155951 // pp_100216 // pp_100217 // pp_69526 // pp_207241 // pp_236789 // pp_236787 // pp_104242 // pp_137042 // pp_137047 // pp_137046 // pp_137045 // pp_221930 // pp_64572 // pp_64575 // pp_68522 // pp_68519 // pp_68518 // pp_186981 // pp_43436 // pp_186269 // pp_234964 // pp_234965 // pp_209658 // pp_209659 // pp_119566 // pp_234963 // pp_209656 // pp_234969 // pp_209655 // pp_176426 // pp_142769 // pp_119924 // pp_119925 // pp_45881 // pp_233608 // pp_233609 // pp_233606 // pp_233607 // pp_64778 // pp_152464 // pp_152465 // pp_152466 // pp_152467 // pp_152468 // pp_152469 // pp_146216 // pp_110777 // pp_183321 // pp_110778 // pp_110779 // pp_198619 // pp_198618 // pp_95427 // pp_95426 // pp_95422 // pp_198613 // pp_198615 // pp_198614 // pp_198617 // pp_198616 // pp_250060 // pp_200969 // pp_200968 // pp_117812 // pp_117813 // pp_117810 // pp_117811 // pp_117816 // pp_117814 // pp_117815 // pp_25847 // pp_199980 // pp_199981 // pp_95764 // pp_95765 // pp_121213 // pp_121212 // pp_121215 // pp_234966 // pp_234967 // pp_248694 // pp_221928 // pp_230641 // pp_110598 // pp_234968 // pp_110596 // pp_110597 // pp_188815 // pp_71830 // pp_59524 // pp_221511 // pp_68520 // pp_68521 // pp_85588 // pp_68524 // pp_68525 // pp_68526 // pp_68527 // pp_68529 // pp_75692 // pp_222631 // pp_96674 // pp_136596 // pp_136594 // pp_136590 // pp_113730 // pp_225715 // pp_225714 // pp_225711 // pp_225710 // pp_225713 // pp_225712 // pp_65611 // pp_65610 // pp_25364 // pp_110783 // pp_110782 // pp_110781 // pp_110784 // pp_138600 // pp_138601 // pp_138602 // pp_202285 // pp_199894 // pp_135093 // pp_135091 // pp_135096 // pp_135097 // pp_135094 // pp_236019 // pp_236016 // pp_236017 // pp_135098 // pp_236015 // pp_236012 // pp_236013 // pp_84872 // pp_84873 // pp_219266 // pp_219265 // pp_84874 // pp_236018 // pp_108551 // pp_198274 // pp_108557 // pp_108556 // pp_108555 // pp_146703 // pp_84875 // pp_108558 // pp_72600 // pp_72601 // pp_186270 // pp_186271 // pp_186272 // pp_186273 // pp_186274 // pp_58720 // pp_142570 // pp_72329 // pp_72328 // pp_230644 // pp_72327 // pp_221250 // pp_230643 // pp_209660 // pp_147509 // pp_147508 // pp_179639 // pp_66708 // pp_194260 // pp_147507 // pp_249339 // pp_98747 // pp_98746 // pp_98745 // pp_98744 // pp_98743 // pp_98742 // pp_98741 // pp_98740 // pp_161380 // pp_98748 // pp_181060 // pp_181061 // pp_181062 // pp_181063 // pp_135102 // pp_34441 // pp_115109 // pp_228954 // pp_228955 // pp_160032 // pp_239600 // pp_239601 // pp_178034 // pp_178033 // pp_178032 // pp_178031 // pp_178030 // pp_245135 // pp_245134 // pp_245133 // pp_245132 // pp_245131 // pp_245130 // pp_84545 // pp_84546 // pp_84547 // pp_84896 // pp_84894 // pp_84895 // pp_84892 // pp_84893 // pp_84890 // pp_84891 // pp_175229 // pp_125210 // pp_170848 // pp_170846 // pp_170847 // pp_170845 // pp_102792
GO:0045491	P	xylan metabolic process	15	1820	119	90812	2.1e-08	2.5e-06	// pp_119924 // pp_98742 // pp_98739 // pp_105097 // pp_105093 // pp_105091 // pp_234966 // pp_105100 // pp_105094 // pp_119566 // pp_105096 // pp_105098 // pp_105089 // pp_234968 // pp_119925	// pp_203581 // pp_203583 // pp_75692 // pp_222631 // pp_203579 // pp_203578 // pp_230385 // pp_203575 // pp_241394 // pp_27869 // pp_203573 // pp_105091 // pp_105090 // pp_105093 // pp_105092 // pp_105095 // pp_105094 // pp_105097 // pp_105096 // pp_105098 // pp_135099 // pp_100216 // pp_113730 // pp_84870 // pp_100217 // pp_169315 // pp_249034 // pp_110783 // pp_110782 // pp_110781 // pp_105089 // pp_110784 // pp_98739 // pp_64784 // pp_161486 // pp_64785 // pp_199894 // pp_135093 // pp_135091 // pp_135096 // pp_135097 // pp_135094 // pp_135095 // pp_84874 // pp_84875 // pp_135098 // pp_84877 // pp_169314 // pp_84871 // pp_84872 // pp_84873 // pp_219266 // pp_219265 // pp_151646 // pp_186981 // pp_124731 // pp_124730 // pp_124732 // pp_234964 // pp_234965 // pp_234966 // pp_234967 // pp_84869 // pp_234963 // pp_234968 // pp_234969 // pp_176426 // pp_64780 // pp_64781 // pp_64782 // pp_64783 // pp_229056 // pp_229057 // pp_119924 // pp_119925 // pp_7331 // pp_45881 // pp_64778 // pp_160032 // pp_146216 // pp_110777 // pp_110778 // pp_110779 // pp_98747 // pp_98746 // pp_230386 // pp_230387 // pp_98743 // pp_98742 // pp_98741 // pp_98740 // pp_35166 // pp_63929 // pp_98748 // pp_221930 // pp_135102 // pp_188476 // pp_85588 // pp_102715 // pp_199980 // pp_199981 // pp_121213 // pp_121212 // pp_121215 // pp_121214 // pp_98745 // pp_221928 // pp_203576 // pp_100214 // pp_119566 // pp_165685 // pp_105100 // pp_98744 // pp_58720 // pp_110598 // pp_110596 // pp_110597 // pp_102792 // pp_70887
GO:0009627	P	systemic acquired resistance	18	1820	177	90812	2.6e-08	3e-06	// pp_148901 // pp_148902 // pp_163647 // pp_108261 // pp_139842 // pp_108260 // pp_211622 // pp_211623 // pp_211620 // pp_211621 // pp_211612 // pp_211624 // pp_128349 // pp_211614 // pp_108258 // pp_108259 // pp_211619 // pp_128350	// pp_249968 // pp_64546 // pp_92890 // pp_64547 // pp_64544 // pp_249966 // pp_249967 // pp_209508 // pp_209509 // pp_131773 // pp_131772 // pp_211619 // pp_64539 // pp_64538 // pp_163639 // pp_163638 // pp_27869 // pp_85090 // pp_85092 // pp_85094 // pp_128350 // pp_161916 // pp_161915 // pp_164207 // pp_211612 // pp_85088 // pp_85089 // pp_85086 // pp_38374 // pp_128349 // pp_108258 // pp_108259 // pp_203999 // pp_203992 // pp_241015 // pp_63930 // pp_63353 // pp_252056 // pp_252057 // pp_164209 // pp_164208 // pp_133048 // pp_133047 // pp_246080 // pp_133045 // pp_133044 // pp_252058 // pp_252059 // pp_148900 // pp_148901 // pp_148902 // pp_64545 // pp_64542 // pp_64543 // pp_64540 // pp_64541 // pp_98612 // pp_155377 // pp_211622 // pp_211623 // pp_211620 // pp_211621 // pp_59614 // pp_237631 // pp_237633 // pp_237632 // pp_237635 // pp_237634 // pp_237637 // pp_237636 // pp_115205 // pp_209015 // pp_209016 // pp_115200 // pp_115203 // pp_115202 // pp_209510 // pp_120472 // pp_211613 // pp_164210 // pp_139843 // pp_139842 // pp_193379 // pp_193378 // pp_211617 // pp_211616 // pp_211615 // pp_211614 // pp_89950 // pp_89951 // pp_89952 // pp_89953 // pp_173577 // pp_173576 // pp_173575 // pp_211618 // pp_8526 // pp_169581 // pp_169580 // pp_124797 // pp_124796 // pp_124794 // pp_163652 // pp_111421 // pp_199102 // pp_199103 // pp_199101 // pp_155375 // pp_111423 // pp_111422 // pp_111425 // pp_111427 // pp_111426 // pp_111429 // pp_111428 // pp_98605 // pp_155378 // pp_98603 // pp_173568 // pp_98607 // pp_98604 // pp_184471 // pp_55632 // pp_224293 // pp_98608 // pp_100528 // pp_107309 // pp_163650 // pp_201319 // pp_174690 // pp_155380 // pp_107307 // pp_107306 // pp_107305 // pp_107304 // pp_186927 // pp_92886 // pp_92887 // pp_92885 // pp_92888 // pp_92889 // pp_163651 // pp_98613 // pp_98614 // pp_98616 // pp_98611 // pp_98610 // pp_227799 // pp_227798 // pp_227796 // pp_227795 // pp_108261 // pp_108260 // pp_163644 // pp_163645 // pp_163646 // pp_163647 // pp_163640 // pp_163641 // pp_163642 // pp_163643 // pp_107314 // pp_211624 // pp_163648 // pp_163649 // pp_107312 // pp_100527 // pp_60878 // pp_100529 // pp_14842 // pp_100522 // pp_100523 // pp_100521 // pp_100526 // pp_60877 // pp_100524 // pp_100525
GO:0042545	P	cell wall modification	19	1820	201	90812	3.5e-08	4e-06	// pp_211826 // pp_142148 // pp_227256 // pp_227265 // pp_73646 // pp_227263 // pp_73642 // pp_123657 // pp_234966 // pp_123659 // pp_85348 // pp_85349 // pp_211825 // pp_85354 // pp_123658 // pp_85352 // pp_85353 // pp_85350 // pp_85351	// pp_235485 // pp_235486 // pp_194735 // pp_177621 // pp_177620 // pp_99382 // pp_99383 // pp_210412 // pp_210413 // pp_210414 // pp_172825 // pp_236401 // pp_236400 // pp_236403 // pp_4111 // pp_85354 // pp_194734 // pp_184237 // pp_105667 // pp_123657 // pp_226258 // pp_122146 // pp_222631 // pp_123658 // pp_142148 // pp_107764 // pp_177227 // pp_177226 // pp_155829 // pp_233601 // pp_149459 // pp_110385 // pp_87502 // pp_236399 // pp_236398 // pp_29308 // pp_236395 // pp_236394 // pp_236397 // pp_236396 // pp_216753 // pp_184238 // pp_184239 // pp_89983 // pp_89986 // pp_226613 // pp_89984 // pp_233598 // pp_233599 // pp_105521 // pp_105520 // pp_73555 // pp_73556 // pp_243560 // pp_243561 // pp_155832 // pp_155830 // pp_66399 // pp_66398 // pp_236402 // pp_83505 // pp_83504 // pp_216746 // pp_66392 // pp_66395 // pp_66394 // pp_66397 // pp_66396 // pp_227267 // pp_211822 // pp_22948 // pp_211823 // pp_169314 // pp_169315 // pp_121932 // pp_77212 // pp_73645 // pp_73644 // pp_73646 // pp_73643 // pp_73642 // pp_66401 // pp_66400 // pp_167329 // pp_186981 // pp_227260 // pp_101129 // pp_130097 // pp_130099 // pp_130098 // pp_250688 // pp_234964 // pp_221772 // pp_221771 // pp_234967 // pp_234963 // pp_233613 // pp_233612 // pp_233611 // pp_234969 // pp_184241 // pp_184240 // pp_198875 // pp_149460 // pp_149461 // pp_149462 // pp_149463 // pp_242262 // pp_242261 // pp_211825 // pp_211826 // pp_99892 // pp_240458 // pp_37186 // pp_149701 // pp_89985 // pp_101130 // pp_221768 // pp_164153 // pp_233602 // pp_233603 // pp_38337 // pp_227256 // pp_81752 // pp_230377 // pp_133946 // pp_215800 // pp_85352 // pp_85353 // pp_85350 // pp_85351 // pp_107765 // pp_190768 // pp_188862 // pp_107763 // pp_107762 // pp_233600 // pp_100546 // pp_37224 // pp_190767 // pp_221769 // pp_144904 // pp_123659 // pp_144903 // pp_40745 // pp_154254 // pp_226710 // pp_226711 // pp_227258 // pp_20534 // pp_164151 // pp_164150 // pp_188476 // pp_164152 // pp_164155 // pp_227257 // pp_164156 // pp_177887 // pp_227265 // pp_177885 // pp_85349 // pp_85348 // pp_199980 // pp_199981 // pp_4443 // pp_176229 // pp_234965 // pp_234966 // pp_184236 // pp_111868 // pp_184235 // pp_37691 // pp_111865 // pp_94935 // pp_150477 // pp_94937 // pp_164067 // pp_164149 // pp_147529 // pp_241234 // pp_241235 // pp_241236 // pp_227264 // pp_227263 // pp_227262 // pp_241233 // pp_181436 // pp_177619 // pp_40939 // pp_223369 // pp_125210 // pp_133003 // pp_133002 // pp_133001 // pp_199720 // pp_199721 // pp_110387 // pp_233614 // pp_56644 // pp_56645 // pp_56647
GO:0043207	P	response to external biotic stimulus	57	1820	1263	90812	3.8e-08	4.2e-06	// pp_148901 // pp_148902 // pp_55515 // pp_79636 // pp_211623 // pp_211620 // pp_211621 // pp_211624 // pp_125224 // pp_128349 // pp_108258 // pp_108259 // pp_79638 // pp_79639 // pp_108261 // pp_181059 // pp_174981 // pp_198904 // pp_203811 // pp_198901 // pp_198900 // pp_198902 // pp_120272 // pp_79644 // pp_216834 // pp_216835 // pp_178114 // pp_139842 // pp_79643 // pp_79642 // pp_79641 // pp_211614 // pp_211612 // pp_174984 // pp_174983 // pp_108260 // pp_211619 // pp_128350 // pp_211622 // pp_163647 // pp_98417 // pp_203810 // pp_98419 // pp_98418 // pp_117799 // pp_79634 // pp_120276 // pp_227744 // pp_195926 // pp_79635 // pp_224371 // pp_174978 // pp_181060 // pp_174977 // pp_225514 // pp_197134 // pp_197136	// pp_178459 // pp_178458 // pp_10733 // pp_178457 // pp_183698 // pp_237868 // pp_237869 // pp_197914 // pp_101999 // pp_143403 // pp_152322 // pp_86811 // pp_86812 // pp_173509 // pp_86814 // pp_86816 // pp_192868 // pp_98398 // pp_98399 // pp_127251 // pp_154071 // pp_222526 // pp_236249 // pp_40827 // pp_40826 // pp_154077 // pp_154076 // pp_99263 // pp_76431 // pp_76430 // pp_222529 // pp_76432 // pp_51643 // pp_51645 // pp_51644 // pp_51647 // pp_51646 // pp_181059 // pp_117677 // pp_203577 // pp_117675 // pp_118689 // pp_168412 // pp_147424 // pp_147425 // pp_69725 // pp_247053 // pp_72653 // pp_199787 // pp_211958 // pp_211959 // pp_92885 // pp_211956 // pp_211957 // pp_199788 // pp_199789 // pp_183095 // pp_199462 // pp_121113 // pp_166008 // pp_95524 // pp_189312 // pp_16534 // pp_155341 // pp_195924 // pp_195925 // pp_195926 // pp_195927 // pp_86920 // pp_68746 // pp_202920 // pp_119542 // pp_119543 // pp_189311 // pp_195929 // pp_119544 // pp_119545 // pp_153151 // pp_219085 // pp_39500 // pp_22347 // pp_136908 // pp_183481 // pp_241654 // pp_241653 // pp_131773 // pp_219671 // pp_219080 // pp_209507 // pp_226347 // pp_79741 // pp_219679 // pp_219678 // pp_143314 // pp_95898 // pp_172972 // pp_158140 // pp_240338 // pp_51082 // pp_49776 // pp_51080 // pp_115304 // pp_57742 // pp_163649 // pp_241015 // pp_118688 // pp_138924 // pp_95533 // pp_95532 // pp_95531 // pp_95530 // pp_57740 // pp_95535 // pp_95534 // pp_47185 // pp_242276 // pp_203582 // pp_210265 // pp_116116 // pp_116117 // pp_87310 // pp_57666 // pp_196741 // pp_226350 // pp_91718 // pp_57739 // pp_93871 // pp_173181 // pp_91717 // pp_91716 // pp_235295 // pp_235294 // pp_173152 // pp_252006 // pp_129750 // pp_225224 // pp_92365 // pp_136918 // pp_225223 // pp_173154 // pp_148900 // pp_148901 // pp_231499 // pp_136919 // pp_208894 // pp_142367 // pp_136913 // pp_136911 // pp_201731 // pp_191908 // pp_136914 // pp_201732 // pp_211622 // pp_129764 // pp_211620 // pp_191909 // pp_59614 // pp_188365 // pp_159450 // pp_159451 // pp_159452 // pp_237632 // pp_159454 // pp_159455 // pp_159456 // pp_159457 // pp_222527 // pp_63930 // pp_162796 // pp_240358 // pp_58063 // pp_240293 // pp_111426 // pp_58066 // pp_155517 // pp_58065 // pp_120472 // pp_230401 // pp_68642 // pp_236231 // pp_49923 // pp_111428 // pp_235049 // pp_177865 // pp_200282 // pp_200280 // pp_200281 // pp_153081 // pp_153080 // pp_153083 // pp_153082 // pp_153084 // pp_217127 // pp_166839 // pp_227086 // pp_86727 // pp_203209 // pp_207963 // pp_89950 // pp_89951 // pp_89952 // pp_89953 // pp_84851 // pp_188364 // pp_118685 // pp_216047 // pp_216046 // pp_212253 // pp_68745 // pp_147837 // pp_147836 // pp_188427 // pp_236247 // pp_83411 // pp_83410 // pp_147838 // pp_132301 // pp_231500 // pp_227744 // pp_138923 // pp_58739 // pp_171185 // pp_171187 // pp_171188 // pp_171189 // pp_177866 // pp_95895 // pp_95896 // pp_95897 // pp_185915 // pp_185916 // pp_252649 // pp_252648 // pp_155520 // pp_252647 // pp_207962 // pp_168349 // pp_198676 // pp_72501 // pp_72500 // pp_28849 // pp_72502 // pp_240341 // pp_197433 // pp_246120 // pp_79640 // pp_181055 // pp_159448 // pp_68747 // pp_212259 // pp_66697 // pp_163652 // pp_35937 // pp_66693 // pp_181057 // pp_154859 // pp_154858 // pp_154857 // pp_224511 // pp_181056 // pp_101640 // pp_101641 // pp_41583 // pp_41582 // pp_238762 // pp_58734 // pp_218475 // pp_64551 // pp_64550 // pp_64552 // pp_198901 // pp_219075 // pp_164208 // pp_85033 // pp_85032 // pp_152013 // pp_218594 // pp_218593 // pp_216834 // pp_85034 // pp_39553 // pp_39552 // pp_39551 // pp_39550 // pp_128704 // pp_163651 // pp_39555 // pp_135017 // pp_228370 // pp_98614 // pp_228372 // pp_163650 // pp_98611 // pp_98610 // pp_75348 // pp_75349 // pp_167090 // pp_75347 // pp_209517 // pp_107398 // pp_209510 // pp_196703 // pp_197134 // pp_120278 // pp_72651 // pp_220784 // pp_115442 // pp_197435 // pp_110884 // pp_110885 // pp_120272 // pp_189086 // pp_199786 // pp_120276 // pp_101639 // pp_101638 // pp_51078 // pp_51079 // pp_173787 // pp_173788 // pp_198900 // pp_235050 // pp_251689 // pp_195082 // pp_109681 // pp_109682 // pp_233614 // pp_114966 // pp_64547 // pp_4201 // pp_240097 // pp_239394 // pp_152088 // pp_64545 // pp_211542 // pp_211541 // pp_211540 // pp_152082 // pp_64542 // pp_152080 // pp_152081 // pp_95827 // pp_153079 // pp_57539 // pp_211616 // pp_57531 // pp_57530 // pp_57533 // pp_57532 // pp_57535 // pp_12186 // pp_153074 // pp_163839 // pp_163838 // pp_198902 // pp_87828 // pp_235794 // pp_235790 // pp_235791 // pp_235792 // pp_235793 // pp_68748 // pp_40551 // pp_102169 // pp_109609 // pp_178114 // pp_104702 // pp_104703 // pp_94257 // pp_104701 // pp_68432 // pp_68433 // pp_95302 // pp_95303 // pp_95305 // pp_198904 // pp_85025 // pp_124797 // pp_178113 // pp_174984 // pp_174983 // pp_174981 // pp_86803 // pp_134779 // pp_86807 // pp_86806 // pp_86804 // pp_240361 // pp_240360 // pp_86809 // pp_240362 // pp_134774 // pp_134775 // pp_182067 // pp_134777 // pp_57656 // pp_85259 // pp_225397 // pp_225396 // pp_225399 // pp_225398 // pp_166407 // pp_166406 // pp_236250 // pp_95828 // pp_152011 // pp_209439 // pp_166148 // pp_166149 // pp_225186 // pp_120891 // pp_238010 // pp_125224 // pp_219084 // pp_17563 // pp_209020 // pp_94026 // pp_153072 // pp_85258 // pp_164149 // pp_4721 // pp_201114 // pp_57543 // pp_203999 // pp_120892 // pp_212675 // pp_125225 // pp_203992 // pp_114116 // pp_216835 // pp_60877 // pp_165262 // pp_165263 // pp_89300 // pp_124794 // pp_216628 // pp_216626 // pp_66623 // pp_110714 // pp_147840 // pp_75309 // pp_64543 // pp_59204 // pp_183995 // pp_195923 // pp_110718 // pp_22285 // pp_171924 // pp_164296 // pp_164297 // pp_164294 // pp_164295 // pp_164292 // pp_164293 // pp_164290 // pp_164291 // pp_39554 // pp_204168 // pp_115200 // pp_192214 // pp_212254 // pp_212255 // pp_100871 // pp_226688 // pp_129417 // pp_85088 // pp_7536 // pp_117799 // pp_155521 // pp_155522 // pp_48813 // pp_98616 // pp_164209 // pp_21166 // pp_238650 // pp_238651 // pp_233613 // pp_233612 // pp_233611 // pp_115846 // pp_48381 // pp_183994 // pp_55376 // pp_153073 // pp_16049 // pp_181053 // pp_98613 // pp_85089 // pp_192210 // pp_39207 // pp_89981 // pp_64417 // pp_197504 // pp_87309 // pp_89980 // pp_228834 // pp_209014 // pp_209015 // pp_209016 // pp_209017 // pp_209012 // pp_220379 // pp_179686 // pp_81471 // pp_81470 // pp_220378 // pp_144071 // pp_144072 // pp_87902 // pp_208839 // pp_208838 // pp_220370 // pp_208837 // pp_220374 // pp_178475 // pp_220376 // pp_220377 // pp_104309 // pp_118691 // pp_118690 // pp_117803 // pp_118692 // pp_98189 // pp_117804 // pp_136921 // pp_136920 // pp_211617 // pp_99098 // pp_211615 // pp_174171 // pp_211613 // pp_211612 // pp_61987 // pp_61986 // pp_223515 // pp_61988 // pp_223516 // pp_173577 // pp_173576 // pp_173575 // pp_211618 // pp_174372 // pp_240280 // pp_238008 // pp_220375 // pp_61592 // pp_31775 // pp_171191 // pp_61859 // pp_61858 // pp_249753 // pp_174977 // pp_199101 // pp_145769 // pp_225514 // pp_192948 // pp_186950 // pp_188362 // pp_188363 // pp_186955 // pp_186954 // pp_188367 // pp_188368 // pp_153152 // pp_108595 // pp_153150 // pp_79641 // pp_86733 // pp_86732 // pp_85266 // pp_109605 // pp_85267 // pp_239473 // pp_203810 // pp_220720 // pp_85265 // pp_54639 // pp_145771 // pp_127377 // pp_93881 // pp_130956 // pp_97364 // pp_164288 // pp_41020 // pp_117801 // pp_186927 // pp_191910 // pp_112804 // pp_112803 // pp_236230 // pp_168407 // pp_168406 // pp_168405 // pp_168404 // pp_168403 // pp_168402 // pp_96145 // pp_197440 // pp_120893 // pp_178249 // pp_252650 // pp_252651 // pp_109604 // pp_151286 // pp_227799 // pp_227798 // pp_227796 // pp_112985 // pp_154840 // pp_154841 // pp_154842 // pp_163647 // pp_163640 // pp_163641 // pp_163642 // pp_163643 // pp_163648 // pp_61983 // pp_136384 // pp_203218 // pp_203219 // pp_211614 // pp_246080 // pp_240339 // pp_203211 // pp_238593 // pp_203213 // pp_203214 // pp_203215 // pp_203216 // pp_204174 // pp_204170 // pp_204171 // pp_204172 // pp_204173 // pp_55515 // pp_152008 // pp_152009 // pp_110721 // pp_109606 // pp_135169 // pp_150909 // pp_217126 // pp_217125 // pp_117587 // pp_44218 // pp_209508 // pp_209509 // pp_234861 // pp_131772 // pp_96144 // pp_217128 // pp_244996 // pp_1610 // pp_244995 // pp_128764 // pp_173180 // pp_57738 // pp_57737 // pp_202919 // pp_109607 // pp_51081 // pp_155515 // pp_68643 // pp_155516 // pp_68644 // pp_163639 // pp_163638 // pp_60878 // pp_220231 // pp_155518 // pp_215914 // pp_218474 // pp_212734 // pp_72655 // pp_135016 // pp_240288 // pp_197434 // pp_85090 // pp_197436 // pp_85092 // pp_9248 // pp_195081 // pp_195080 // pp_2176 // pp_239395 // pp_197439 // pp_176604 // pp_128350 // pp_247456 // pp_247457 // pp_104308 // pp_247455 // pp_57548 // pp_57549 // pp_130625 // pp_109600 // pp_57545 // pp_109602 // pp_150353 // pp_57540 // pp_189090 // pp_247458 // pp_209022 // pp_194909 // pp_199790 // pp_199792 // pp_231969 // pp_194303 // pp_194302 // pp_194301 // pp_194300 // pp_194307 // pp_194306 // pp_194305 // pp_194304 // pp_236232 // pp_236233 // pp_194309 // pp_194308 // pp_177719 // pp_85086 // pp_85268 // pp_95314 // pp_175140 // pp_175141 // pp_175142 // pp_95318 // pp_85262 // pp_85263 // pp_85260 // pp_85261 // pp_151807 // pp_98401 // pp_226600 // pp_93880 // pp_202498 // pp_147769 // pp_147768 // pp_79644 // pp_42490 // pp_174978 // pp_202497 // pp_79648 // pp_79647 // pp_201532 // pp_201531 // pp_201530 // pp_79643 // pp_79642 // pp_147767 // pp_231501 // pp_226596 // pp_8721 // pp_44758 // pp_63352 // pp_58517 // pp_249752 // pp_208889 // pp_58518 // pp_58519 // pp_201734 // pp_237631 // pp_72654 // pp_611 // pp_75113 // pp_240101 // pp_39662 // pp_226691 // pp_226690 // pp_117800 // pp_226692 // pp_252056 // pp_252057 // pp_133048 // pp_133047 // pp_133046 // pp_133045 // pp_133044 // pp_252058 // pp_252059 // pp_183830 // pp_63353 // pp_216821 // pp_129411 // pp_87387 // pp_129419 // pp_87388 // pp_194276 // pp_194275 // pp_194274 // pp_94356 // pp_186952 // pp_805 // pp_219557 // pp_219558 // pp_219559 // pp_173148 // pp_212260 // pp_235200 // pp_240458 // pp_36686 // pp_89813 // pp_143862 // pp_117802 // pp_89812 // pp_153153 // pp_71609 // pp_71608 // pp_141060 // pp_217768 // pp_5457 // pp_96146 // pp_71606 // pp_164210 // pp_192208 // pp_143863 // pp_208893 // pp_208892 // pp_139843 // pp_139842 // pp_141241 // pp_193379 // pp_193378 // pp_238653 // pp_183828 // pp_3962 // pp_153154 // pp_127735 // pp_162658 // pp_162659 // pp_64549 // pp_8526 // pp_98188 // pp_112706 // pp_169581 // pp_169580 // pp_95829 // pp_124796 // pp_162657 // pp_219073 // pp_57744 // pp_57745 // pp_158141 // pp_57743 // pp_11759 // pp_57741 // pp_209447 // pp_220372 // pp_183503 // pp_83392 // pp_83393 // pp_111421 // pp_111423 // pp_111422 // pp_111425 // pp_228369 // pp_111427 // pp_105683 // pp_111429 // pp_191903 // pp_191900 // pp_191901 // pp_191906 // pp_118687 // pp_191904 // pp_191905 // pp_118819 // pp_118818 // pp_173568 // pp_225185 // pp_55823 // pp_118813 // pp_153076 // pp_55632 // pp_58736 // pp_118816 // pp_118815 // pp_219087 // pp_107309 // pp_107308 // pp_107307 // pp_107306 // pp_107305 // pp_107304 // pp_237636 // pp_61860 // pp_58033 // pp_163836 // pp_128767 // pp_203811 // pp_117678 // pp_66603 // pp_66602 // pp_166232 // pp_186948 // pp_186949 // pp_173149 // pp_27869 // pp_211570 // pp_86626 // pp_86625 // pp_86624 // pp_86623 // pp_86622 // pp_67012 // pp_67422 // pp_129763 // pp_122590 // pp_162150 // pp_237871 // pp_134771 // pp_174690 // pp_99275 // pp_99276 // pp_225220 // pp_76429 // pp_109451 // pp_109452 // pp_67423 // pp_225222 // pp_95294 // pp_14842 // pp_249968 // pp_126184 // pp_16236 // pp_134772 // pp_218061 // pp_173104 // pp_197437 // pp_117588 // pp_148902 // pp_249966 // pp_249967 // pp_79636 // pp_244856 // pp_79634 // pp_79635 // pp_98400 // pp_144974 // pp_142366 // pp_67013 // pp_79638 // pp_79639 // pp_92890 // pp_134773 // pp_110782 // pp_238597 // pp_108770 // pp_225216 // pp_197142 // pp_199102 // pp_201968 // pp_201969 // pp_64539 // pp_64538 // pp_201966 // pp_201967 // pp_207641 // pp_134778 // pp_201207 // pp_164167 // pp_128766 // pp_136916 // pp_85094 // pp_128765 // pp_79637 // pp_201730 // pp_177867 // pp_201733 // pp_61985 // pp_240292 // pp_188425 // pp_136915 // pp_219564 // pp_161916 // pp_161915 // pp_70169 // pp_203580 // pp_164207 // pp_31512 // pp_103 // pp_139165 // pp_197139 // pp_211621 // pp_224371 // pp_224372 // pp_238637 // pp_25563 // pp_168411 // pp_197133 // pp_168413 // pp_135897 // pp_197137 // pp_197136 // pp_155339 // pp_120434 // pp_86808 // pp_111546 // pp_111547 // pp_95526 // pp_111545 // pp_95528 // pp_229035 // pp_163840 // pp_163841 // pp_135020 // pp_133173 // pp_237551 // pp_133171 // pp_133170 // pp_38374 // pp_134776 // pp_165745 // pp_133174 // pp_241267 // pp_128349 // pp_118686 // pp_108258 // pp_237633 // pp_92887 // pp_86813 // pp_188424 // pp_159453 // pp_226602 // pp_189088 // pp_189089 // pp_227929 // pp_237635 // pp_189084 // pp_197441 // pp_208890 // pp_189083 // pp_238652 // pp_237634 // pp_221104 // pp_68749 // pp_194918 // pp_194919 // pp_249072 // pp_237637 // pp_221102 // pp_249071 // pp_194913 // pp_194911 // pp_194916 // pp_194917 // pp_194914 // pp_194915 // pp_136909 // pp_193854 // pp_194310 // pp_165 // pp_72650 // pp_140620 // pp_224373 // pp_136907 // pp_136906 // pp_226689 // pp_164289 // pp_175139 // pp_168409 // pp_250688 // pp_149047 // pp_168408 // pp_152213 // pp_167087 // pp_152211 // pp_159447 // pp_159446 // pp_159445 // pp_95422 // pp_98417 // pp_155519 // pp_98419 // pp_98418 // pp_179963 // pp_159449 // pp_240340 // pp_183501 // pp_235788 // pp_208840 // pp_240359 // pp_120436 // pp_211619 // pp_235053 // pp_235052 // pp_72889 // pp_64546 // pp_90034 // pp_64544 // pp_183502 // pp_153078 // pp_141652 // pp_64540 // pp_64541 // pp_75889 // pp_153075 // pp_147770 // pp_147771 // pp_153071 // pp_98612 // pp_240294 // pp_120435 // pp_86712 // pp_86711 // pp_86710 // pp_103668 // pp_227795 // pp_166231 // pp_95525 // pp_115205 // pp_83409 // pp_34144 // pp_198570 // pp_198571 // pp_198572 // pp_198573 // pp_115203 // pp_42416 // pp_95527 // pp_221103 // pp_72881 // pp_164620 // pp_227750 // pp_3870 // pp_134396 // pp_95529 // pp_171195 // pp_169322 // pp_171192 // pp_243490 // pp_141061 // pp_163644 // pp_168350 // pp_120918 // pp_171200 // pp_163645 // pp_120917 // pp_227930 // pp_211623 // pp_163646 // pp_74083 // pp_241441 // pp_193856 // pp_176797 // pp_173179 // pp_221101 // pp_174172 // pp_174173 // pp_133172 // pp_163667 // pp_154860 // pp_193855 // pp_212076 // pp_175888 // pp_181060 // pp_183661 // pp_234857 // pp_199103 // pp_94023 // pp_155375 // pp_183835 // pp_155377 // pp_102000 // pp_85024 // pp_58741 // pp_85026 // pp_85027 // pp_164151 // pp_164150 // pp_164153 // pp_164152 // pp_164155 // pp_155378 // pp_164156 // pp_235201 // pp_98603 // pp_100872 // pp_113922 // pp_98607 // pp_98604 // pp_184471 // pp_228367 // pp_228366 // pp_98608 // pp_224293 // pp_163837 // pp_99630 // pp_179687 // pp_110899 // pp_183833 // pp_201319 // pp_234882 // pp_155380 // pp_3896 // pp_81459 // pp_235789 // pp_117681 // pp_108259 // pp_65547 // pp_225217 // pp_67421 // pp_221030 // pp_152079 // pp_225218 // pp_225219 // pp_115202 // pp_43347 // pp_43346 // pp_43345 // pp_43344 // pp_92886 // pp_225400 // pp_174926 // pp_244614 // pp_92888 // pp_92889 // pp_108261 // pp_43348 // pp_152150 // pp_86867 // pp_86866 // pp_72888 // pp_145018 // pp_78408 // pp_72884 // pp_181436 // pp_162661 // pp_208891 // pp_86868 // pp_72882 // pp_72883 // pp_193852 // pp_193853 // pp_211624 // pp_193851 // pp_95832 // pp_95830 // pp_95831 // pp_107314 // pp_235787 // pp_108260 // pp_17910 // pp_107310 // pp_107311 // pp_107312 // pp_107313 // pp_143404 // pp_100528 // pp_100529 // pp_98605 // pp_100524 // pp_222280 // pp_189087 // pp_100522 // pp_100523 // pp_144700 // pp_100521 // pp_100526 // pp_100527 // pp_57528 // pp_100525
GO:0051707	P	response to other organism	57	1820	1263	90812	3.8e-08	4.2e-06	// pp_148901 // pp_148902 // pp_55515 // pp_79636 // pp_211623 // pp_211620 // pp_211621 // pp_211624 // pp_125224 // pp_128349 // pp_108258 // pp_108259 // pp_79638 // pp_79639 // pp_108261 // pp_181059 // pp_174981 // pp_198904 // pp_203811 // pp_198901 // pp_198900 // pp_198902 // pp_120272 // pp_79644 // pp_216834 // pp_216835 // pp_178114 // pp_139842 // pp_79643 // pp_79642 // pp_79641 // pp_211614 // pp_211612 // pp_174984 // pp_174983 // pp_108260 // pp_211619 // pp_128350 // pp_211622 // pp_163647 // pp_98417 // pp_203810 // pp_98419 // pp_98418 // pp_117799 // pp_79634 // pp_120276 // pp_227744 // pp_195926 // pp_79635 // pp_224371 // pp_174978 // pp_181060 // pp_174977 // pp_225514 // pp_197134 // pp_197136	// pp_178459 // pp_178458 // pp_10733 // pp_178457 // pp_183698 // pp_237868 // pp_237869 // pp_197914 // pp_101999 // pp_143403 // pp_152322 // pp_86811 // pp_86812 // pp_173509 // pp_86814 // pp_86816 // pp_192868 // pp_98398 // pp_98399 // pp_127251 // pp_154071 // pp_222526 // pp_236249 // pp_40827 // pp_40826 // pp_154077 // pp_154076 // pp_99263 // pp_76431 // pp_76430 // pp_222529 // pp_76432 // pp_51643 // pp_51645 // pp_51644 // pp_51647 // pp_51646 // pp_181059 // pp_117677 // pp_203577 // pp_117675 // pp_118689 // pp_168412 // pp_147424 // pp_147425 // pp_69725 // pp_247053 // pp_72653 // pp_199787 // pp_211958 // pp_211959 // pp_92885 // pp_211956 // pp_211957 // pp_199788 // pp_199789 // pp_183095 // pp_199462 // pp_121113 // pp_166008 // pp_95524 // pp_189312 // pp_16534 // pp_155341 // pp_195924 // pp_195925 // pp_195926 // pp_195927 // pp_86920 // pp_68746 // pp_202920 // pp_119542 // pp_119543 // pp_189311 // pp_195929 // pp_119544 // pp_119545 // pp_153151 // pp_219085 // pp_39500 // pp_22347 // pp_136908 // pp_183481 // pp_241654 // pp_241653 // pp_131773 // pp_219671 // pp_219080 // pp_209507 // pp_226347 // pp_79741 // pp_219679 // pp_219678 // pp_143314 // pp_95898 // pp_172972 // pp_158140 // pp_240338 // pp_51082 // pp_49776 // pp_51080 // pp_115304 // pp_57742 // pp_163649 // pp_241015 // pp_118688 // pp_138924 // pp_95533 // pp_95532 // pp_95531 // pp_95530 // pp_57740 // pp_95535 // pp_95534 // pp_47185 // pp_242276 // pp_203582 // pp_210265 // pp_116116 // pp_116117 // pp_87310 // pp_57666 // pp_196741 // pp_226350 // pp_91718 // pp_57739 // pp_93871 // pp_173181 // pp_91717 // pp_91716 // pp_235295 // pp_235294 // pp_173152 // pp_252006 // pp_129750 // pp_225224 // pp_92365 // pp_136918 // pp_225223 // pp_173154 // pp_148900 // pp_148901 // pp_231499 // pp_136919 // pp_208894 // pp_142367 // pp_136913 // pp_136911 // pp_201731 // pp_191908 // pp_136914 // pp_201732 // pp_211622 // pp_129764 // pp_211620 // pp_191909 // pp_59614 // pp_188365 // pp_159450 // pp_159451 // pp_159452 // pp_237632 // pp_159454 // pp_159455 // pp_159456 // pp_159457 // pp_222527 // pp_63930 // pp_162796 // pp_240358 // pp_58063 // pp_240293 // pp_111426 // pp_58066 // pp_155517 // pp_58065 // pp_120472 // pp_230401 // pp_68642 // pp_236231 // pp_49923 // pp_111428 // pp_235049 // pp_177865 // pp_200282 // pp_200280 // pp_200281 // pp_153081 // pp_153080 // pp_153083 // pp_153082 // pp_153084 // pp_217127 // pp_166839 // pp_227086 // pp_86727 // pp_203209 // pp_207963 // pp_89950 // pp_89951 // pp_89952 // pp_89953 // pp_84851 // pp_188364 // pp_118685 // pp_216047 // pp_216046 // pp_212253 // pp_68745 // pp_147837 // pp_147836 // pp_188427 // pp_236247 // pp_83411 // pp_83410 // pp_147838 // pp_132301 // pp_231500 // pp_227744 // pp_138923 // pp_58739 // pp_171185 // pp_171187 // pp_171188 // pp_171189 // pp_177866 // pp_95895 // pp_95896 // pp_95897 // pp_185915 // pp_185916 // pp_252649 // pp_252648 // pp_155520 // pp_252647 // pp_207962 // pp_168349 // pp_198676 // pp_72501 // pp_72500 // pp_28849 // pp_72502 // pp_240341 // pp_197433 // pp_246120 // pp_79640 // pp_181055 // pp_159448 // pp_68747 // pp_212259 // pp_66697 // pp_163652 // pp_35937 // pp_66693 // pp_181057 // pp_154859 // pp_154858 // pp_154857 // pp_224511 // pp_181056 // pp_101640 // pp_101641 // pp_41583 // pp_41582 // pp_238762 // pp_58734 // pp_218475 // pp_64551 // pp_64550 // pp_64552 // pp_198901 // pp_219075 // pp_164208 // pp_85033 // pp_85032 // pp_152013 // pp_218594 // pp_218593 // pp_216834 // pp_85034 // pp_39553 // pp_39552 // pp_39551 // pp_39550 // pp_128704 // pp_163651 // pp_39555 // pp_135017 // pp_228370 // pp_98614 // pp_228372 // pp_163650 // pp_98611 // pp_98610 // pp_75348 // pp_75349 // pp_167090 // pp_75347 // pp_209517 // pp_107398 // pp_209510 // pp_196703 // pp_197134 // pp_120278 // pp_72651 // pp_220784 // pp_115442 // pp_197435 // pp_110884 // pp_110885 // pp_120272 // pp_189086 // pp_199786 // pp_120276 // pp_101639 // pp_101638 // pp_51078 // pp_51079 // pp_173787 // pp_173788 // pp_198900 // pp_235050 // pp_251689 // pp_195082 // pp_109681 // pp_109682 // pp_233614 // pp_114966 // pp_64547 // pp_4201 // pp_240097 // pp_239394 // pp_152088 // pp_64545 // pp_211542 // pp_211541 // pp_211540 // pp_152082 // pp_64542 // pp_152080 // pp_152081 // pp_95827 // pp_153079 // pp_57539 // pp_211616 // pp_57531 // pp_57530 // pp_57533 // pp_57532 // pp_57535 // pp_12186 // pp_153074 // pp_163839 // pp_163838 // pp_198902 // pp_87828 // pp_235794 // pp_235790 // pp_235791 // pp_235792 // pp_235793 // pp_68748 // pp_40551 // pp_102169 // pp_109609 // pp_178114 // pp_104702 // pp_104703 // pp_94257 // pp_104701 // pp_68432 // pp_68433 // pp_95302 // pp_95303 // pp_95305 // pp_198904 // pp_85025 // pp_124797 // pp_178113 // pp_174984 // pp_174983 // pp_174981 // pp_86803 // pp_134779 // pp_86807 // pp_86806 // pp_86804 // pp_240361 // pp_240360 // pp_86809 // pp_240362 // pp_134774 // pp_134775 // pp_182067 // pp_134777 // pp_57656 // pp_85259 // pp_225397 // pp_225396 // pp_225399 // pp_225398 // pp_166407 // pp_166406 // pp_236250 // pp_95828 // pp_152011 // pp_209439 // pp_166148 // pp_166149 // pp_225186 // pp_120891 // pp_238010 // pp_125224 // pp_219084 // pp_17563 // pp_209020 // pp_94026 // pp_153072 // pp_85258 // pp_164149 // pp_4721 // pp_201114 // pp_57543 // pp_203999 // pp_120892 // pp_212675 // pp_125225 // pp_203992 // pp_114116 // pp_216835 // pp_60877 // pp_165262 // pp_165263 // pp_89300 // pp_124794 // pp_216628 // pp_216626 // pp_66623 // pp_110714 // pp_147840 // pp_75309 // pp_64543 // pp_59204 // pp_183995 // pp_195923 // pp_110718 // pp_22285 // pp_171924 // pp_164296 // pp_164297 // pp_164294 // pp_164295 // pp_164292 // pp_164293 // pp_164290 // pp_164291 // pp_39554 // pp_204168 // pp_115200 // pp_192214 // pp_212254 // pp_212255 // pp_100871 // pp_226688 // pp_129417 // pp_85088 // pp_7536 // pp_117799 // pp_155521 // pp_155522 // pp_48813 // pp_98616 // pp_164209 // pp_21166 // pp_238650 // pp_238651 // pp_233613 // pp_233612 // pp_233611 // pp_115846 // pp_48381 // pp_183994 // pp_55376 // pp_153073 // pp_16049 // pp_181053 // pp_98613 // pp_85089 // pp_192210 // pp_39207 // pp_89981 // pp_64417 // pp_197504 // pp_87309 // pp_89980 // pp_228834 // pp_209014 // pp_209015 // pp_209016 // pp_209017 // pp_209012 // pp_220379 // pp_179686 // pp_81471 // pp_81470 // pp_220378 // pp_144071 // pp_144072 // pp_87902 // pp_208839 // pp_208838 // pp_220370 // pp_208837 // pp_220374 // pp_178475 // pp_220376 // pp_220377 // pp_104309 // pp_118691 // pp_118690 // pp_117803 // pp_118692 // pp_98189 // pp_117804 // pp_136921 // pp_136920 // pp_211617 // pp_99098 // pp_211615 // pp_174171 // pp_211613 // pp_211612 // pp_61987 // pp_61986 // pp_223515 // pp_61988 // pp_223516 // pp_173577 // pp_173576 // pp_173575 // pp_211618 // pp_174372 // pp_240280 // pp_238008 // pp_220375 // pp_61592 // pp_31775 // pp_171191 // pp_61859 // pp_61858 // pp_249753 // pp_174977 // pp_199101 // pp_145769 // pp_225514 // pp_192948 // pp_186950 // pp_188362 // pp_188363 // pp_186955 // pp_186954 // pp_188367 // pp_188368 // pp_153152 // pp_108595 // pp_153150 // pp_79641 // pp_86733 // pp_86732 // pp_85266 // pp_109605 // pp_85267 // pp_239473 // pp_203810 // pp_220720 // pp_85265 // pp_54639 // pp_145771 // pp_127377 // pp_93881 // pp_130956 // pp_97364 // pp_164288 // pp_41020 // pp_117801 // pp_186927 // pp_191910 // pp_112804 // pp_112803 // pp_236230 // pp_168407 // pp_168406 // pp_168405 // pp_168404 // pp_168403 // pp_168402 // pp_96145 // pp_197440 // pp_120893 // pp_178249 // pp_252650 // pp_252651 // pp_109604 // pp_151286 // pp_227799 // pp_227798 // pp_227796 // pp_112985 // pp_154840 // pp_154841 // pp_154842 // pp_163647 // pp_163640 // pp_163641 // pp_163642 // pp_163643 // pp_163648 // pp_61983 // pp_136384 // pp_203218 // pp_203219 // pp_211614 // pp_246080 // pp_240339 // pp_203211 // pp_238593 // pp_203213 // pp_203214 // pp_203215 // pp_203216 // pp_204174 // pp_204170 // pp_204171 // pp_204172 // pp_204173 // pp_55515 // pp_152008 // pp_152009 // pp_110721 // pp_109606 // pp_135169 // pp_150909 // pp_217126 // pp_217125 // pp_117587 // pp_44218 // pp_209508 // pp_209509 // pp_234861 // pp_131772 // pp_96144 // pp_217128 // pp_244996 // pp_1610 // pp_244995 // pp_128764 // pp_173180 // pp_57738 // pp_57737 // pp_202919 // pp_109607 // pp_51081 // pp_155515 // pp_68643 // pp_155516 // pp_68644 // pp_163639 // pp_163638 // pp_60878 // pp_220231 // pp_155518 // pp_215914 // pp_218474 // pp_212734 // pp_72655 // pp_135016 // pp_240288 // pp_197434 // pp_85090 // pp_197436 // pp_85092 // pp_9248 // pp_195081 // pp_195080 // pp_2176 // pp_239395 // pp_197439 // pp_176604 // pp_128350 // pp_247456 // pp_247457 // pp_104308 // pp_247455 // pp_57548 // pp_57549 // pp_130625 // pp_109600 // pp_57545 // pp_109602 // pp_150353 // pp_57540 // pp_189090 // pp_247458 // pp_209022 // pp_194909 // pp_199790 // pp_199792 // pp_231969 // pp_194303 // pp_194302 // pp_194301 // pp_194300 // pp_194307 // pp_194306 // pp_194305 // pp_194304 // pp_236232 // pp_236233 // pp_194309 // pp_194308 // pp_177719 // pp_85086 // pp_85268 // pp_95314 // pp_175140 // pp_175141 // pp_175142 // pp_95318 // pp_85262 // pp_85263 // pp_85260 // pp_85261 // pp_151807 // pp_98401 // pp_226600 // pp_93880 // pp_202498 // pp_147769 // pp_147768 // pp_79644 // pp_42490 // pp_174978 // pp_202497 // pp_79648 // pp_79647 // pp_201532 // pp_201531 // pp_201530 // pp_79643 // pp_79642 // pp_147767 // pp_231501 // pp_226596 // pp_8721 // pp_44758 // pp_63352 // pp_58517 // pp_249752 // pp_208889 // pp_58518 // pp_58519 // pp_201734 // pp_237631 // pp_72654 // pp_611 // pp_75113 // pp_240101 // pp_39662 // pp_226691 // pp_226690 // pp_117800 // pp_226692 // pp_252056 // pp_252057 // pp_133048 // pp_133047 // pp_133046 // pp_133045 // pp_133044 // pp_252058 // pp_252059 // pp_183830 // pp_63353 // pp_216821 // pp_129411 // pp_87387 // pp_129419 // pp_87388 // pp_194276 // pp_194275 // pp_194274 // pp_94356 // pp_186952 // pp_805 // pp_219557 // pp_219558 // pp_219559 // pp_173148 // pp_212260 // pp_235200 // pp_240458 // pp_36686 // pp_89813 // pp_143862 // pp_117802 // pp_89812 // pp_153153 // pp_71609 // pp_71608 // pp_141060 // pp_217768 // pp_5457 // pp_96146 // pp_71606 // pp_164210 // pp_192208 // pp_143863 // pp_208893 // pp_208892 // pp_139843 // pp_139842 // pp_141241 // pp_193379 // pp_193378 // pp_238653 // pp_183828 // pp_3962 // pp_153154 // pp_127735 // pp_162658 // pp_162659 // pp_64549 // pp_8526 // pp_98188 // pp_112706 // pp_169581 // pp_169580 // pp_95829 // pp_124796 // pp_162657 // pp_219073 // pp_57744 // pp_57745 // pp_158141 // pp_57743 // pp_11759 // pp_57741 // pp_209447 // pp_220372 // pp_183503 // pp_83392 // pp_83393 // pp_111421 // pp_111423 // pp_111422 // pp_111425 // pp_228369 // pp_111427 // pp_105683 // pp_111429 // pp_191903 // pp_191900 // pp_191901 // pp_191906 // pp_118687 // pp_191904 // pp_191905 // pp_118819 // pp_118818 // pp_173568 // pp_225185 // pp_55823 // pp_118813 // pp_153076 // pp_55632 // pp_58736 // pp_118816 // pp_118815 // pp_219087 // pp_107309 // pp_107308 // pp_107307 // pp_107306 // pp_107305 // pp_107304 // pp_237636 // pp_61860 // pp_58033 // pp_163836 // pp_128767 // pp_203811 // pp_117678 // pp_66603 // pp_66602 // pp_166232 // pp_186948 // pp_186949 // pp_173149 // pp_27869 // pp_211570 // pp_86626 // pp_86625 // pp_86624 // pp_86623 // pp_86622 // pp_67012 // pp_67422 // pp_129763 // pp_122590 // pp_162150 // pp_237871 // pp_134771 // pp_174690 // pp_99275 // pp_99276 // pp_225220 // pp_76429 // pp_109451 // pp_109452 // pp_67423 // pp_225222 // pp_95294 // pp_14842 // pp_249968 // pp_126184 // pp_16236 // pp_134772 // pp_218061 // pp_173104 // pp_197437 // pp_117588 // pp_148902 // pp_249966 // pp_249967 // pp_79636 // pp_244856 // pp_79634 // pp_79635 // pp_98400 // pp_144974 // pp_142366 // pp_67013 // pp_79638 // pp_79639 // pp_92890 // pp_134773 // pp_110782 // pp_238597 // pp_108770 // pp_225216 // pp_197142 // pp_199102 // pp_201968 // pp_201969 // pp_64539 // pp_64538 // pp_201966 // pp_201967 // pp_207641 // pp_134778 // pp_201207 // pp_164167 // pp_128766 // pp_136916 // pp_85094 // pp_128765 // pp_79637 // pp_201730 // pp_177867 // pp_201733 // pp_61985 // pp_240292 // pp_188425 // pp_136915 // pp_219564 // pp_161916 // pp_161915 // pp_70169 // pp_203580 // pp_164207 // pp_31512 // pp_103 // pp_139165 // pp_197139 // pp_211621 // pp_224371 // pp_224372 // pp_238637 // pp_25563 // pp_168411 // pp_197133 // pp_168413 // pp_135897 // pp_197137 // pp_197136 // pp_155339 // pp_120434 // pp_86808 // pp_111546 // pp_111547 // pp_95526 // pp_111545 // pp_95528 // pp_229035 // pp_163840 // pp_163841 // pp_135020 // pp_133173 // pp_237551 // pp_133171 // pp_133170 // pp_38374 // pp_134776 // pp_165745 // pp_133174 // pp_241267 // pp_128349 // pp_118686 // pp_108258 // pp_237633 // pp_92887 // pp_86813 // pp_188424 // pp_159453 // pp_226602 // pp_189088 // pp_189089 // pp_227929 // pp_237635 // pp_189084 // pp_197441 // pp_208890 // pp_189083 // pp_238652 // pp_237634 // pp_221104 // pp_68749 // pp_194918 // pp_194919 // pp_249072 // pp_237637 // pp_221102 // pp_249071 // pp_194913 // pp_194911 // pp_194916 // pp_194917 // pp_194914 // pp_194915 // pp_136909 // pp_193854 // pp_194310 // pp_165 // pp_72650 // pp_140620 // pp_224373 // pp_136907 // pp_136906 // pp_226689 // pp_164289 // pp_175139 // pp_168409 // pp_250688 // pp_149047 // pp_168408 // pp_152213 // pp_167087 // pp_152211 // pp_159447 // pp_159446 // pp_159445 // pp_95422 // pp_98417 // pp_155519 // pp_98419 // pp_98418 // pp_179963 // pp_159449 // pp_240340 // pp_183501 // pp_235788 // pp_208840 // pp_240359 // pp_120436 // pp_211619 // pp_235053 // pp_235052 // pp_72889 // pp_64546 // pp_90034 // pp_64544 // pp_183502 // pp_153078 // pp_141652 // pp_64540 // pp_64541 // pp_75889 // pp_153075 // pp_147770 // pp_147771 // pp_153071 // pp_98612 // pp_240294 // pp_120435 // pp_86712 // pp_86711 // pp_86710 // pp_103668 // pp_227795 // pp_166231 // pp_95525 // pp_115205 // pp_83409 // pp_34144 // pp_198570 // pp_198571 // pp_198572 // pp_198573 // pp_115203 // pp_42416 // pp_95527 // pp_221103 // pp_72881 // pp_164620 // pp_227750 // pp_3870 // pp_134396 // pp_95529 // pp_171195 // pp_169322 // pp_171192 // pp_243490 // pp_141061 // pp_163644 // pp_168350 // pp_120918 // pp_171200 // pp_163645 // pp_120917 // pp_227930 // pp_211623 // pp_163646 // pp_74083 // pp_241441 // pp_193856 // pp_176797 // pp_173179 // pp_221101 // pp_174172 // pp_174173 // pp_133172 // pp_163667 // pp_154860 // pp_193855 // pp_212076 // pp_175888 // pp_181060 // pp_183661 // pp_234857 // pp_199103 // pp_94023 // pp_155375 // pp_183835 // pp_155377 // pp_102000 // pp_85024 // pp_58741 // pp_85026 // pp_85027 // pp_164151 // pp_164150 // pp_164153 // pp_164152 // pp_164155 // pp_155378 // pp_164156 // pp_235201 // pp_98603 // pp_100872 // pp_113922 // pp_98607 // pp_98604 // pp_184471 // pp_228367 // pp_228366 // pp_98608 // pp_224293 // pp_163837 // pp_99630 // pp_179687 // pp_110899 // pp_183833 // pp_201319 // pp_234882 // pp_155380 // pp_3896 // pp_81459 // pp_235789 // pp_117681 // pp_108259 // pp_65547 // pp_225217 // pp_67421 // pp_221030 // pp_152079 // pp_225218 // pp_225219 // pp_115202 // pp_43347 // pp_43346 // pp_43345 // pp_43344 // pp_92886 // pp_225400 // pp_174926 // pp_244614 // pp_92888 // pp_92889 // pp_108261 // pp_43348 // pp_152150 // pp_86867 // pp_86866 // pp_72888 // pp_145018 // pp_78408 // pp_72884 // pp_181436 // pp_162661 // pp_208891 // pp_86868 // pp_72882 // pp_72883 // pp_193852 // pp_193853 // pp_211624 // pp_193851 // pp_95832 // pp_95830 // pp_95831 // pp_107314 // pp_235787 // pp_108260 // pp_17910 // pp_107310 // pp_107311 // pp_107312 // pp_107313 // pp_143404 // pp_100528 // pp_100529 // pp_98605 // pp_100524 // pp_222280 // pp_189087 // pp_100522 // pp_100523 // pp_144700 // pp_100521 // pp_100526 // pp_100527 // pp_57528 // pp_100525
GO:0009607	P	response to biotic stimulus	58	1820	1353	90812	1.6e-07	1.7e-05	// pp_148901 // pp_148902 // pp_55515 // pp_214973 // pp_79636 // pp_211623 // pp_211620 // pp_211621 // pp_211624 // pp_125224 // pp_128349 // pp_108258 // pp_108259 // pp_79638 // pp_79639 // pp_108261 // pp_181059 // pp_174981 // pp_198904 // pp_203811 // pp_198901 // pp_198900 // pp_198902 // pp_120272 // pp_79644 // pp_216834 // pp_216835 // pp_178114 // pp_139842 // pp_79643 // pp_79642 // pp_79641 // pp_211614 // pp_211612 // pp_174984 // pp_174983 // pp_108260 // pp_211619 // pp_128350 // pp_211622 // pp_163647 // pp_98417 // pp_203810 // pp_98419 // pp_98418 // pp_117799 // pp_79634 // pp_120276 // pp_227744 // pp_195926 // pp_79635 // pp_224371 // pp_174978 // pp_181060 // pp_174977 // pp_225514 // pp_197134 // pp_197136	// pp_178459 // pp_178458 // pp_10733 // pp_178457 // pp_183698 // pp_237868 // pp_237869 // pp_197914 // pp_101999 // pp_120892 // pp_143403 // pp_236643 // pp_152322 // pp_86811 // pp_86812 // pp_173509 // pp_86814 // pp_171192 // pp_86816 // pp_192868 // pp_98398 // pp_205777 // pp_127251 // pp_154071 // pp_222526 // pp_236249 // pp_40827 // pp_40826 // pp_154077 // pp_154076 // pp_99263 // pp_76431 // pp_76430 // pp_222529 // pp_76432 // pp_138550 // pp_51643 // pp_51645 // pp_51644 // pp_51647 // pp_51646 // pp_181059 // pp_117677 // pp_203577 // pp_117675 // pp_118689 // pp_168412 // pp_147424 // pp_147425 // pp_69725 // pp_247053 // pp_72653 // pp_199787 // pp_211958 // pp_211959 // pp_92885 // pp_211956 // pp_211957 // pp_199788 // pp_199789 // pp_183095 // pp_199462 // pp_121113 // pp_166008 // pp_95524 // pp_189312 // pp_16534 // pp_155341 // pp_195924 // pp_138558 // pp_195926 // pp_195927 // pp_86920 // pp_64549 // pp_214974 // pp_202920 // pp_119542 // pp_119543 // pp_189311 // pp_195929 // pp_119544 // pp_119545 // pp_153151 // pp_219085 // pp_39500 // pp_22347 // pp_136908 // pp_183481 // pp_241654 // pp_241653 // pp_221103 // pp_131773 // pp_219671 // pp_219080 // pp_209507 // pp_226347 // pp_79741 // pp_219679 // pp_219678 // pp_143314 // pp_95898 // pp_236644 // pp_172972 // pp_158140 // pp_240338 // pp_51082 // pp_49776 // pp_51080 // pp_115304 // pp_158141 // pp_226602 // pp_163649 // pp_241015 // pp_118688 // pp_138924 // pp_95533 // pp_95532 // pp_95531 // pp_95530 // pp_57740 // pp_95535 // pp_95534 // pp_47185 // pp_242276 // pp_203582 // pp_174469 // pp_117802 // pp_171188 // pp_116116 // pp_116117 // pp_87310 // pp_57666 // pp_67423 // pp_196741 // pp_226350 // pp_91718 // pp_57739 // pp_93871 // pp_173181 // pp_91717 // pp_91716 // pp_235295 // pp_235294 // pp_117995 // pp_117994 // pp_117993 // pp_95896 // pp_117991 // pp_117990 // pp_129750 // pp_225224 // pp_92365 // pp_136918 // pp_225223 // pp_173154 // pp_148900 // pp_148901 // pp_231499 // pp_136919 // pp_208894 // pp_142367 // pp_136913 // pp_240292 // pp_136911 // pp_201731 // pp_191908 // pp_136914 // pp_201732 // pp_211622 // pp_129764 // pp_211620 // pp_191909 // pp_59614 // pp_188365 // pp_159450 // pp_159451 // pp_159452 // pp_237632 // pp_159454 // pp_159455 // pp_159456 // pp_159457 // pp_222527 // pp_63930 // pp_162796 // pp_240358 // pp_58063 // pp_240293 // pp_111426 // pp_58066 // pp_155517 // pp_58065 // pp_120472 // pp_230401 // pp_68642 // pp_236231 // pp_49923 // pp_111428 // pp_235049 // pp_177865 // pp_200282 // pp_200280 // pp_200281 // pp_153081 // pp_153080 // pp_153083 // pp_153082 // pp_252006 // pp_153084 // pp_217127 // pp_166839 // pp_188377 // pp_227086 // pp_86727 // pp_203209 // pp_207963 // pp_98188 // pp_89950 // pp_89951 // pp_89952 // pp_89953 // pp_84851 // pp_188364 // pp_118685 // pp_216047 // pp_216046 // pp_212253 // pp_68745 // pp_147837 // pp_147836 // pp_188427 // pp_236247 // pp_83411 // pp_83410 // pp_147838 // pp_132301 // pp_231500 // pp_227744 // pp_95950 // pp_138923 // pp_58739 // pp_171185 // pp_171187 // pp_210265 // pp_171189 // pp_177866 // pp_95895 // pp_68729 // pp_95897 // pp_185915 // pp_185916 // pp_252649 // pp_252648 // pp_155520 // pp_252647 // pp_207962 // pp_168349 // pp_198676 // pp_72501 // pp_72500 // pp_28849 // pp_72502 // pp_240341 // pp_197433 // pp_246120 // pp_79640 // pp_181055 // pp_159448 // pp_126184 // pp_68747 // pp_212259 // pp_66697 // pp_163652 // pp_35937 // pp_66693 // pp_181057 // pp_154859 // pp_154858 // pp_154857 // pp_224511 // pp_181056 // pp_101640 // pp_101641 // pp_41583 // pp_41582 // pp_238762 // pp_58734 // pp_218475 // pp_64551 // pp_64550 // pp_64552 // pp_198901 // pp_108595 // pp_164208 // pp_85033 // pp_85032 // pp_152013 // pp_218594 // pp_218593 // pp_199932 // pp_77647 // pp_85034 // pp_39553 // pp_77648 // pp_39551 // pp_39550 // pp_128704 // pp_163651 // pp_39555 // pp_135017 // pp_228370 // pp_98614 // pp_228372 // pp_163650 // pp_98611 // pp_98610 // pp_75348 // pp_75349 // pp_167090 // pp_75347 // pp_209517 // pp_208717 // pp_107398 // pp_209510 // pp_196703 // pp_197134 // pp_120278 // pp_72651 // pp_220784 // pp_115442 // pp_197435 // pp_110884 // pp_110885 // pp_120272 // pp_189086 // pp_199786 // pp_120276 // pp_101639 // pp_101638 // pp_51078 // pp_51079 // pp_173787 // pp_173788 // pp_208710 // pp_235050 // pp_251689 // pp_195082 // pp_109681 // pp_109682 // pp_233614 // pp_114966 // pp_64547 // pp_57742 // pp_195080 // pp_240097 // pp_239394 // pp_174471 // pp_64545 // pp_211542 // pp_211541 // pp_211540 // pp_152082 // pp_64542 // pp_152080 // pp_152081 // pp_95827 // pp_153079 // pp_57539 // pp_211616 // pp_208699 // pp_208698 // pp_57533 // pp_3932 // pp_57535 // pp_199934 // pp_12186 // pp_153074 // pp_163839 // pp_163838 // pp_198902 // pp_87828 // pp_235794 // pp_235790 // pp_235791 // pp_144731 // pp_144730 // pp_68748 // pp_40551 // pp_102169 // pp_109609 // pp_178114 // pp_104702 // pp_104703 // pp_94257 // pp_104701 // pp_68432 // pp_68433 // pp_95302 // pp_95303 // pp_95305 // pp_198904 // pp_205780 // pp_124797 // pp_178113 // pp_174984 // pp_174983 // pp_174981 // pp_86803 // pp_134779 // pp_86807 // pp_86806 // pp_86804 // pp_240361 // pp_240360 // pp_86809 // pp_240362 // pp_134774 // pp_134775 // pp_182067 // pp_188381 // pp_57656 // pp_85259 // pp_68746 // pp_225397 // pp_225396 // pp_225399 // pp_225398 // pp_166407 // pp_166406 // pp_236250 // pp_95828 // pp_152011 // pp_209439 // pp_166148 // pp_166149 // pp_225186 // pp_120891 // pp_144000 // pp_238010 // pp_125224 // pp_214976 // pp_219084 // pp_17563 // pp_214973 // pp_209020 // pp_94026 // pp_153072 // pp_85258 // pp_164149 // pp_4721 // pp_201114 // pp_199933 // pp_57543 // pp_179687 // pp_138551 // pp_55926 // pp_203999 // pp_216834 // pp_212675 // pp_195925 // pp_125225 // pp_203992 // pp_114116 // pp_77646 // pp_60877 // pp_165262 // pp_165263 // pp_89300 // pp_152088 // pp_124794 // pp_39552 // pp_216626 // pp_66623 // pp_228834 // pp_205779 // pp_205778 // pp_110714 // pp_147840 // pp_75309 // pp_64543 // pp_59204 // pp_209015 // pp_183995 // pp_195923 // pp_110718 // pp_22285 // pp_171924 // pp_164296 // pp_164297 // pp_164294 // pp_164295 // pp_164292 // pp_164293 // pp_164290 // pp_164291 // pp_39554 // pp_27164 // pp_204168 // pp_115200 // pp_192214 // pp_212254 // pp_212255 // pp_100871 // pp_138549 // pp_129417 // pp_85088 // pp_7536 // pp_117799 // pp_155521 // pp_155522 // pp_48813 // pp_98616 // pp_164209 // pp_21166 // pp_238650 // pp_238651 // pp_233613 // pp_233612 // pp_233611 // pp_115846 // pp_48381 // pp_183994 // pp_55376 // pp_153073 // pp_16049 // pp_181053 // pp_98613 // pp_85089 // pp_192210 // pp_39207 // pp_89981 // pp_64417 // pp_197504 // pp_87309 // pp_89980 // pp_81471 // pp_81470 // pp_112706 // pp_183503 // pp_209014 // pp_117989 // pp_209016 // pp_209017 // pp_209012 // pp_138548 // pp_179686 // pp_117983 // pp_117986 // pp_117987 // pp_13729 // pp_144071 // pp_144072 // pp_87902 // pp_208839 // pp_208838 // pp_236233 // pp_220370 // pp_208837 // pp_220374 // pp_178475 // pp_85025 // pp_220377 // pp_104309 // pp_118691 // pp_118690 // pp_117803 // pp_118692 // pp_98189 // pp_117804 // pp_136921 // pp_136920 // pp_211617 // pp_99098 // pp_211615 // pp_174171 // pp_211613 // pp_211612 // pp_61987 // pp_61986 // pp_223515 // pp_61988 // pp_223516 // pp_173577 // pp_173576 // pp_173575 // pp_211618 // pp_174372 // pp_240280 // pp_238008 // pp_220375 // pp_61592 // pp_31775 // pp_171191 // pp_61859 // pp_61858 // pp_249753 // pp_174977 // pp_199101 // pp_145769 // pp_225514 // pp_192948 // pp_186950 // pp_188362 // pp_188363 // pp_186955 // pp_186954 // pp_188367 // pp_188368 // pp_153152 // pp_143998 // pp_153150 // pp_79641 // pp_86733 // pp_86732 // pp_85266 // pp_109605 // pp_173152 // pp_85267 // pp_239473 // pp_203810 // pp_220720 // pp_85265 // pp_54639 // pp_145771 // pp_127377 // pp_93881 // pp_130956 // pp_97364 // pp_164288 // pp_41020 // pp_117801 // pp_186927 // pp_191910 // pp_112804 // pp_112803 // pp_236230 // pp_168407 // pp_168406 // pp_168405 // pp_168404 // pp_168403 // pp_168402 // pp_96145 // pp_197440 // pp_120893 // pp_178249 // pp_252650 // pp_252651 // pp_109604 // pp_151286 // pp_227799 // pp_227798 // pp_227796 // pp_112985 // pp_154840 // pp_154841 // pp_154842 // pp_163647 // pp_163640 // pp_163641 // pp_163642 // pp_163643 // pp_163648 // pp_61983 // pp_136384 // pp_203218 // pp_203219 // pp_211614 // pp_246080 // pp_240339 // pp_203211 // pp_238593 // pp_203213 // pp_203214 // pp_203215 // pp_203216 // pp_220378 // pp_204174 // pp_204170 // pp_204171 // pp_204172 // pp_204173 // pp_55515 // pp_152008 // pp_152009 // pp_110721 // pp_109606 // pp_135169 // pp_150909 // pp_217126 // pp_217125 // pp_117587 // pp_44218 // pp_209508 // pp_209509 // pp_234861 // pp_131772 // pp_96144 // pp_220379 // pp_217128 // pp_244996 // pp_1610 // pp_244995 // pp_128764 // pp_173180 // pp_57738 // pp_57737 // pp_202919 // pp_109607 // pp_51081 // pp_155515 // pp_68643 // pp_155516 // pp_68644 // pp_163639 // pp_163638 // pp_60878 // pp_220231 // pp_155518 // pp_215914 // pp_218474 // pp_212734 // pp_72655 // pp_135016 // pp_240288 // pp_197434 // pp_85090 // pp_197436 // pp_85092 // pp_9248 // pp_195081 // pp_4201 // pp_2176 // pp_239395 // pp_235792 // pp_197439 // pp_176604 // pp_128350 // pp_247456 // pp_247457 // pp_104308 // pp_247455 // pp_57548 // pp_57549 // pp_130625 // pp_109600 // pp_57545 // pp_109602 // pp_150353 // pp_57540 // pp_189090 // pp_247458 // pp_209022 // pp_194909 // pp_199790 // pp_199792 // pp_216835 // pp_231969 // pp_138559 // pp_194303 // pp_194302 // pp_194301 // pp_194300 // pp_194307 // pp_194306 // pp_194305 // pp_194304 // pp_236232 // pp_212076 // pp_194309 // pp_194308 // pp_177719 // pp_85086 // pp_85268 // pp_95314 // pp_175140 // pp_175141 // pp_175142 // pp_95318 // pp_85262 // pp_85263 // pp_85260 // pp_85261 // pp_151807 // pp_98401 // pp_226600 // pp_93880 // pp_202498 // pp_147769 // pp_147768 // pp_79644 // pp_42490 // pp_174978 // pp_202497 // pp_79648 // pp_79647 // pp_201532 // pp_201531 // pp_201530 // pp_79643 // pp_79642 // pp_147767 // pp_231501 // pp_226596 // pp_8721 // pp_44758 // pp_63352 // pp_58517 // pp_249752 // pp_208889 // pp_58518 // pp_58519 // pp_201734 // pp_237631 // pp_72654 // pp_611 // pp_75113 // pp_240101 // pp_39662 // pp_226691 // pp_226690 // pp_117800 // pp_226692 // pp_57531 // pp_252056 // pp_252057 // pp_138555 // pp_133048 // pp_133047 // pp_133046 // pp_133045 // pp_133044 // pp_252058 // pp_252059 // pp_183830 // pp_63353 // pp_216821 // pp_129411 // pp_57532 // pp_87387 // pp_103 // pp_87388 // pp_194276 // pp_194275 // pp_194274 // pp_94356 // pp_186952 // pp_805 // pp_219557 // pp_219558 // pp_219559 // pp_173148 // pp_212260 // pp_235200 // pp_240458 // pp_208702 // pp_208701 // pp_36686 // pp_89813 // pp_208705 // pp_208704 // pp_143862 // pp_208709 // pp_89812 // pp_153153 // pp_71609 // pp_71608 // pp_141060 // pp_217768 // pp_5457 // pp_96146 // pp_133216 // pp_71606 // pp_164210 // pp_192208 // pp_143863 // pp_208893 // pp_208892 // pp_139843 // pp_139842 // pp_141241 // pp_193379 // pp_193378 // pp_238653 // pp_183828 // pp_3962 // pp_31512 // pp_127735 // pp_162658 // pp_162659 // pp_138552 // pp_138553 // pp_138554 // pp_8526 // pp_138556 // pp_138557 // pp_169581 // pp_169580 // pp_95829 // pp_124796 // pp_162657 // pp_219073 // pp_57744 // pp_57745 // pp_144001 // pp_57743 // pp_11759 // pp_57741 // pp_209447 // pp_220372 // pp_235793 // pp_83392 // pp_83393 // pp_111421 // pp_111423 // pp_111422 // pp_111425 // pp_228369 // pp_111427 // pp_105683 // pp_111429 // pp_191903 // pp_191900 // pp_191901 // pp_191906 // pp_118687 // pp_191904 // pp_191905 // pp_118819 // pp_118818 // pp_173568 // pp_225185 // pp_55823 // pp_118813 // pp_153076 // pp_55632 // pp_58736 // pp_118816 // pp_118815 // pp_219087 // pp_107309 // pp_107308 // pp_117996 // pp_107307 // pp_107306 // pp_107305 // pp_107304 // pp_237636 // pp_61860 // pp_58033 // pp_163836 // pp_128767 // pp_203811 // pp_117678 // pp_66603 // pp_66602 // pp_97514 // pp_166232 // pp_186948 // pp_186949 // pp_173149 // pp_27869 // pp_211570 // pp_86626 // pp_86625 // pp_86624 // pp_86623 // pp_86622 // pp_67012 // pp_67422 // pp_129763 // pp_122590 // pp_234708 // pp_234709 // pp_237871 // pp_134771 // pp_219075 // pp_174690 // pp_99275 // pp_99276 // pp_225220 // pp_162150 // pp_76429 // pp_109451 // pp_109452 // pp_214980 // pp_98400 // pp_225222 // pp_95294 // pp_14842 // pp_249968 // pp_216628 // pp_16236 // pp_183833 // pp_134772 // pp_218061 // pp_173104 // pp_197437 // pp_117588 // pp_148902 // pp_249966 // pp_249967 // pp_79636 // pp_244856 // pp_79634 // pp_79635 // pp_208711 // pp_144974 // pp_199931 // pp_142366 // pp_170451 // pp_67013 // pp_79638 // pp_79639 // pp_92890 // pp_134773 // pp_110782 // pp_238597 // pp_108770 // pp_225216 // pp_197142 // pp_199102 // pp_201968 // pp_201969 // pp_64539 // pp_64538 // pp_188376 // pp_201966 // pp_201967 // pp_129419 // pp_207641 // pp_134778 // pp_201207 // pp_164167 // pp_128766 // pp_136916 // pp_85094 // pp_128765 // pp_97513 // pp_98399 // pp_79637 // pp_201730 // pp_177867 // pp_57530 // pp_214983 // pp_201733 // pp_61985 // pp_214984 // pp_188425 // pp_136915 // pp_219564 // pp_161916 // pp_161915 // pp_70169 // pp_203580 // pp_164207 // pp_68731 // pp_68730 // pp_68733 // pp_68732 // pp_197139 // pp_211621 // pp_224371 // pp_224372 // pp_238637 // pp_25563 // pp_168411 // pp_197133 // pp_168413 // pp_198900 // pp_135897 // pp_197137 // pp_197136 // pp_155339 // pp_120434 // pp_86808 // pp_111546 // pp_111547 // pp_95526 // pp_111545 // pp_95528 // pp_229035 // pp_163840 // pp_163841 // pp_135020 // pp_133173 // pp_237551 // pp_133171 // pp_133170 // pp_38374 // pp_134776 // pp_165745 // pp_133174 // pp_241267 // pp_128349 // pp_118686 // pp_134777 // pp_108258 // pp_237633 // pp_92887 // pp_86813 // pp_188424 // pp_159453 // pp_153154 // pp_189088 // pp_189089 // pp_227929 // pp_237635 // pp_189084 // pp_197441 // pp_208890 // pp_189083 // pp_238652 // pp_237634 // pp_221104 // pp_68749 // pp_194918 // pp_194919 // pp_249072 // pp_237637 // pp_221102 // pp_249071 // pp_220376 // pp_194913 // pp_194911 // pp_194916 // pp_194917 // pp_194914 // pp_194915 // pp_136909 // pp_193854 // pp_194310 // pp_165 // pp_72650 // pp_140620 // pp_224373 // pp_136907 // pp_136906 // pp_226689 // pp_164289 // pp_175139 // pp_168409 // pp_250688 // pp_149047 // pp_168408 // pp_152213 // pp_167087 // pp_152211 // pp_208706 // pp_159447 // pp_159446 // pp_159445 // pp_95422 // pp_98417 // pp_155519 // pp_98419 // pp_98418 // pp_179963 // pp_159449 // pp_240340 // pp_183501 // pp_235788 // pp_208840 // pp_240359 // pp_120436 // pp_211619 // pp_235053 // pp_235052 // pp_72889 // pp_64546 // pp_90034 // pp_64544 // pp_183502 // pp_153078 // pp_141652 // pp_64540 // pp_64541 // pp_75889 // pp_153075 // pp_147770 // pp_147771 // pp_153071 // pp_98612 // pp_240294 // pp_120435 // pp_86712 // pp_86711 // pp_86710 // pp_103668 // pp_227795 // pp_166231 // pp_95525 // pp_115205 // pp_83409 // pp_34144 // pp_198570 // pp_198571 // pp_198572 // pp_198573 // pp_115203 // pp_42416 // pp_95527 // pp_133218 // pp_72881 // pp_164620 // pp_214975 // pp_227750 // pp_3870 // pp_134396 // pp_95529 // pp_171195 // pp_139165 // pp_169322 // pp_214977 // pp_243490 // pp_141061 // pp_163644 // pp_168350 // pp_120918 // pp_171200 // pp_163645 // pp_120917 // pp_227930 // pp_211623 // pp_163646 // pp_74083 // pp_241441 // pp_193856 // pp_176797 // pp_173179 // pp_208714 // pp_208715 // pp_208716 // pp_221101 // pp_174172 // pp_174173 // pp_208712 // pp_133172 // pp_163667 // pp_154860 // pp_193855 // pp_208718 // pp_170453 // pp_175888 // pp_181060 // pp_183661 // pp_234857 // pp_199103 // pp_94023 // pp_155375 // pp_183835 // pp_155377 // pp_102000 // pp_85024 // pp_58741 // pp_85026 // pp_85027 // pp_164151 // pp_164150 // pp_164153 // pp_164152 // pp_164155 // pp_155378 // pp_164156 // pp_235201 // pp_98603 // pp_100872 // pp_113922 // pp_98607 // pp_98604 // pp_184471 // pp_228367 // pp_228366 // pp_98608 // pp_224293 // pp_163837 // pp_99630 // pp_226688 // pp_110899 // pp_68728 // pp_188379 // pp_201319 // pp_234882 // pp_155380 // pp_3896 // pp_188378 // pp_81459 // pp_235789 // pp_117681 // pp_108259 // pp_65547 // pp_225217 // pp_67421 // pp_221030 // pp_152079 // pp_225218 // pp_225219 // pp_115202 // pp_43347 // pp_43346 // pp_43345 // pp_43344 // pp_92886 // pp_225400 // pp_174926 // pp_244614 // pp_92888 // pp_92889 // pp_108261 // pp_43348 // pp_152150 // pp_86867 // pp_86866 // pp_72888 // pp_145018 // pp_78408 // pp_72884 // pp_181436 // pp_162661 // pp_208891 // pp_86868 // pp_72882 // pp_72883 // pp_193852 // pp_193853 // pp_211624 // pp_193851 // pp_95832 // pp_95830 // pp_95831 // pp_107314 // pp_235787 // pp_108260 // pp_17910 // pp_107310 // pp_107311 // pp_107312 // pp_107313 // pp_143404 // pp_100528 // pp_100529 // pp_98605 // pp_100524 // pp_222280 // pp_189087 // pp_100522 // pp_100523 // pp_144700 // pp_100521 // pp_100526 // pp_100527 // pp_57528 // pp_100525
GO:0048856	P	anatomical structure development	136	1820	4217	90812	2.4e-07	2.5e-05	// pp_138429 // pp_236160 // pp_227465 // pp_236312 // pp_64351 // pp_64350 // pp_64355 // pp_64354 // pp_111649 // pp_111648 // pp_85325 // pp_236252 // pp_154353 // pp_139980 // pp_139981 // pp_139982 // pp_139983 // pp_83268 // pp_125322 // pp_236248 // pp_235169 // pp_236157 // pp_236156 // pp_142148 // pp_236154 // pp_236153 // pp_179065 // pp_83264 // pp_83265 // pp_83266 // pp_183098 // pp_111650 // pp_247190 // pp_183097 // pp_83269 // pp_111654 // pp_111655 // pp_145525 // pp_154355 // pp_154357 // pp_154350 // pp_154351 // pp_154352 // pp_145522 // pp_136369 // pp_235172 // pp_113973 // pp_236251 // pp_210300 // pp_142267 // pp_142266 // pp_142265 // pp_153451 // pp_76295 // pp_154354 // pp_208237 // pp_74833 // pp_111666 // pp_74831 // pp_208238 // pp_74837 // pp_74836 // pp_74835 // pp_74834 // pp_235171 // pp_155438 // pp_155433 // pp_155436 // pp_155437 // pp_155434 // pp_155435 // pp_212094 // pp_182167 // pp_212093 // pp_152440 // pp_182168 // pp_236431 // pp_98417 // pp_98419 // pp_213898 // pp_196345 // pp_196344 // pp_196346 // pp_196341 // pp_196340 // pp_196343 // pp_196342 // pp_134521 // pp_134520 // pp_192053 // pp_192054 // pp_152740 // pp_188341 // pp_153450 // pp_188344 // pp_215190 // pp_206248 // pp_202151 // pp_202152 // pp_169379 // pp_158975 // pp_189293 // pp_189295 // pp_85447 // pp_218630 // pp_208243 // pp_202808 // pp_216846 // pp_216845 // pp_134714 // pp_98418 // pp_179069 // pp_179068 // pp_211565 // pp_138538 // pp_211566 // pp_208239 // pp_110588 // pp_110587 // pp_170616 // pp_236155 // pp_170615 // pp_173118 // pp_173115 // pp_173114 // pp_173116 // pp_236575 // pp_236574 // pp_236577 // pp_236576 // pp_236159 // pp_236573 // pp_167162 // pp_137526 // pp_137527 // pp_84774	// pp_211491 // pp_169305 // pp_169304 // pp_169303 // pp_89968 // pp_169306 // pp_138226 // pp_138224 // pp_138225 // pp_138222 // pp_138223 // pp_138220 // pp_187014 // pp_211312 // pp_211313 // pp_187011 // pp_3679 // pp_3676 // pp_220687 // pp_98398 // pp_98399 // pp_140120 // pp_112824 // pp_112825 // pp_143224 // pp_137792 // pp_235169 // pp_112823 // pp_24195 // pp_14852 // pp_27888 // pp_51643 // pp_51645 // pp_51644 // pp_206488 // pp_206489 // pp_244840 // pp_206487 // pp_230534 // pp_149714 // pp_90368 // pp_25489 // pp_94547 // pp_94546 // pp_94548 // pp_121113 // pp_234164 // pp_234165 // pp_234166 // pp_115251 // pp_107725 // pp_234161 // pp_234162 // pp_234163 // pp_154456 // pp_130984 // pp_130857 // pp_119542 // pp_119543 // pp_186874 // pp_198429 // pp_198261 // pp_237898 // pp_86885 // pp_211704 // pp_239677 // pp_239676 // pp_226183 // pp_237412 // pp_182177 // pp_226184 // pp_226187 // pp_226186 // pp_219774 // pp_219775 // pp_241654 // pp_182178 // pp_179070 // pp_219771 // pp_219772 // pp_219773 // pp_60656 // pp_60657 // pp_152698 // pp_149718 // pp_211708 // pp_149719 // pp_179277 // pp_60658 // pp_87395 // pp_201050 // pp_201051 // pp_224321 // pp_94798 // pp_139886 // pp_77504 // pp_156702 // pp_192009 // pp_233330 // pp_226742 // pp_226741 // pp_233333 // pp_241014 // pp_74982 // pp_90392 // pp_238725 // pp_105433 // pp_105432 // pp_105431 // pp_102422 // pp_216845 // pp_66697 // pp_124258 // pp_104816 // pp_86812 // pp_168804 // pp_85461 // pp_85462 // pp_86813 // pp_171924 // pp_85468 // pp_89178 // pp_76585 // pp_205360 // pp_89773 // pp_76581 // pp_84136 // pp_76583 // pp_76582 // pp_138572 // pp_138573 // pp_55844 // pp_76588 // pp_138574 // pp_236149 // pp_173152 // pp_107590 // pp_125320 // pp_113887 // pp_113886 // pp_214113 // pp_161571 // pp_236147 // pp_53236 // pp_231499 // pp_125322 // pp_82171 // pp_130983 // pp_125707 // pp_82170 // pp_160223 // pp_160222 // pp_83269 // pp_120710 // pp_182429 // pp_182428 // pp_239103 // pp_184860 // pp_206724 // pp_199349 // pp_182427 // pp_182426 // pp_172989 // pp_131295 // pp_235145 // pp_79273 // pp_170837 // pp_170836 // pp_231815 // pp_170833 // pp_238851 // pp_231811 // pp_238853 // pp_243316 // pp_80612 // pp_170838 // pp_86083 // pp_86082 // pp_86081 // pp_188762 // pp_167569 // pp_12532 // pp_50690 // pp_80615 // pp_212560 // pp_212561 // pp_220806 // pp_101999 // pp_220804 // pp_220805 // pp_155345 // pp_212253 // pp_164964 // pp_151968 // pp_200340 // pp_155710 // pp_235740 // pp_143671 // pp_100909 // pp_213760 // pp_213762 // pp_118946 // pp_123576 // pp_123577 // pp_107133 // pp_76369 // pp_115860 // pp_115862 // pp_76365 // pp_76364 // pp_76367 // pp_76366 // pp_76363 // pp_124259 // pp_96150 // pp_96152 // pp_96153 // pp_227929 // pp_142148 // pp_247847 // pp_243321 // pp_68804 // pp_40319 // pp_210298 // pp_164966 // pp_189311 // pp_179673 // pp_51647 // pp_74621 // pp_147944 // pp_74999 // pp_206486 // pp_215228 // pp_195918 // pp_16826 // pp_195917 // pp_195916 // pp_12709 // pp_219075 // pp_152999 // pp_209274 // pp_206485 // pp_138219 // pp_83328 // pp_83327 // pp_227126 // pp_58923 // pp_58922 // pp_58921 // pp_58920 // pp_223551 // pp_231103 // pp_231102 // pp_45841 // pp_125321 // pp_202903 // pp_202902 // pp_202901 // pp_202900 // pp_142196 // pp_111659 // pp_46461 // pp_110669 // pp_177802 // pp_45112 // pp_153571 // pp_220691 // pp_92890 // pp_110409 // pp_111036 // pp_111037 // pp_211547 // pp_100249 // pp_100248 // pp_200088 // pp_200089 // pp_172759 // pp_208207 // pp_190453 // pp_200086 // pp_200087 // pp_100247 // pp_100246 // pp_100245 // pp_211548 // pp_228976 // pp_68642 // pp_228975 // pp_235008 // pp_111656 // pp_194641 // pp_235007 // pp_61860 // pp_98716 // pp_57536 // pp_41845 // pp_152476 // pp_235794 // pp_189371 // pp_189372 // pp_189373 // pp_174802 // pp_235791 // pp_174800 // pp_174801 // pp_116686 // pp_85441 // pp_66146 // pp_66147 // pp_137473 // pp_137470 // pp_211896 // pp_137474 // pp_83250 // pp_204219 // pp_204218 // pp_14464 // pp_111326 // pp_111324 // pp_204211 // pp_204213 // pp_204212 // pp_251017 // pp_247665 // pp_98381 // pp_98380 // pp_198259 // pp_198258 // pp_104917 // pp_223550 // pp_172754 // pp_235171 // pp_235172 // pp_108907 // pp_147353 // pp_66031 // pp_66032 // pp_247664 // pp_230523 // pp_244839 // pp_23369 // pp_66490 // pp_66491 // pp_244783 // pp_72650 // pp_74083 // pp_74080 // pp_21108 // pp_151717 // pp_151716 // pp_120891 // pp_94028 // pp_249306 // pp_172467 // pp_235268 // pp_165261 // pp_165262 // pp_133613 // pp_124794 // pp_98711 // pp_28485 // pp_55202 // pp_169311 // pp_186849 // pp_186848 // pp_56774 // pp_56776 // pp_137924 // pp_182165 // pp_182166 // pp_182167 // pp_192103 // pp_192102 // pp_192101 // pp_192100 // pp_131297 // pp_233989 // pp_182168 // pp_182169 // pp_86883 // pp_226352 // pp_8010 // pp_233299 // pp_233332 // pp_110840 // pp_94441 // pp_110842 // pp_179244 // pp_179240 // pp_233539 // pp_169484 // pp_169485 // pp_201022 // pp_80311 // pp_164209 // pp_164208 // pp_109128 // pp_134521 // pp_134520 // pp_233611 // pp_119545 // pp_233614 // pp_73436 // pp_213971 // pp_213972 // pp_213973 // pp_73432 // pp_73433 // pp_73430 // pp_73431 // pp_153762 // pp_192210 // pp_105428 // pp_105429 // pp_73439 // pp_247641 // pp_226185 // pp_168754 // pp_168753 // pp_168752 // pp_168751 // pp_168750 // pp_205356 // pp_22285 // pp_34337 // pp_173933 // pp_173932 // pp_130578 // pp_138544 // pp_138543 // pp_138542 // pp_205359 // pp_205358 // pp_248409 // pp_87902 // pp_168681 // pp_168680 // pp_168682 // pp_172313 // pp_236264 // pp_86250 // pp_120706 // pp_120707 // pp_73502 // pp_120709 // pp_73501 // pp_81752 // pp_241653 // pp_225236 // pp_182438 // pp_172758 // pp_239679 // pp_199858 // pp_182430 // pp_239678 // pp_182436 // pp_182437 // pp_182434 // pp_182435 // pp_209267 // pp_209266 // pp_231800 // pp_231801 // pp_172990 // pp_231803 // pp_26621 // pp_6881 // pp_177836 // pp_177837 // pp_177834 // pp_177835 // pp_177832 // pp_177833 // pp_166910 // pp_199102 // pp_199103 // pp_225231 // pp_202002 // pp_202003 // pp_202000 // pp_202001 // pp_122496 // pp_122495 // pp_152475 // pp_123575 // pp_115846 // pp_86326 // pp_86327 // pp_194343 // pp_194342 // pp_194341 // pp_194340 // pp_243687 // pp_243686 // pp_243685 // pp_167359 // pp_151995 // pp_184124 // pp_130956 // pp_97364 // pp_209529 // pp_48144 // pp_151996 // pp_95920 // pp_95921 // pp_231244 // pp_151115 // pp_96417 // pp_151116 // pp_151993 // pp_81168 // pp_173115 // pp_173114 // pp_96149 // pp_96148 // pp_151119 // pp_96418 // pp_145794 // pp_145795 // pp_179971 // pp_227799 // pp_227798 // pp_227796 // pp_227795 // pp_103912 // pp_6412 // pp_155675 // pp_155676 // pp_155677 // pp_85090 // pp_89235 // pp_93739 // pp_93738 // pp_171081 // pp_82086 // pp_93735 // pp_171082 // pp_82082 // pp_93731 // pp_48837 // pp_152007 // pp_199490 // pp_149891 // pp_149890 // pp_149893 // pp_149892 // pp_229562 // pp_149894 // pp_149897 // pp_229561 // pp_166008 // pp_129454 // pp_129453 // pp_129452 // pp_129451 // pp_129450 // pp_151591 // pp_151590 // pp_181185 // pp_151592 // pp_58919 // pp_84534 // pp_226169 // pp_115770 // pp_31512 // pp_144427 // pp_144426 // pp_68643 // pp_206203 // pp_68645 // pp_68644 // pp_68647 // pp_68646 // pp_68648 // pp_4368 // pp_144428 // pp_211558 // pp_250622 // pp_250625 // pp_250624 // pp_111005 // pp_250626 // pp_211550 // pp_211552 // pp_66829 // pp_211554 // pp_211555 // pp_211556 // pp_211557 // pp_83264 // pp_199069 // pp_83266 // pp_134988 // pp_192007 // pp_195120 // pp_195121 // pp_195122 // pp_207081 // pp_207080 // pp_207083 // pp_207082 // pp_207085 // pp_207084 // pp_207087 // pp_207086 // pp_207089 // pp_207088 // pp_56355 // pp_189090 // pp_247458 // pp_174833 // pp_174832 // pp_174831 // pp_143627 // pp_74981 // pp_174835 // pp_174834 // pp_144040 // pp_205913 // pp_142267 // pp_142266 // pp_153667 // pp_153666 // pp_146830 // pp_201619 // pp_178475 // pp_5730 // pp_105430 // pp_76586 // pp_137042 // pp_147789 // pp_185360 // pp_137047 // pp_137046 // pp_137045 // pp_224437 // pp_188199 // pp_221966 // pp_221965 // pp_23878 // pp_179674 // pp_158613 // pp_105945 // pp_28057 // pp_23877 // pp_23876 // pp_105941 // pp_152280 // pp_200459 // pp_98463 // pp_123578 // pp_186981 // pp_213709 // pp_198408 // pp_198409 // pp_135426 // pp_135425 // pp_103640 // pp_135428 // pp_226690 // pp_84069 // pp_198407 // pp_234212 // pp_147364 // pp_234210 // pp_234211 // pp_147361 // pp_147360 // pp_147363 // pp_147362 // pp_226505 // pp_226504 // pp_226507 // pp_226506 // pp_226501 // pp_226503 // pp_226502 // pp_179672 // pp_233995 // pp_233996 // pp_233997 // pp_233991 // pp_186950 // pp_68927 // pp_233998 // pp_29234 // pp_180912 // pp_244482 // pp_180910 // pp_180917 // pp_180916 // pp_180915 // pp_219557 // pp_219558 // pp_182759 // pp_178249 // pp_100711 // pp_89244 // pp_169392 // pp_75115 // pp_84113 // pp_20504 // pp_11114 // pp_141064 // pp_66488 // pp_50274 // pp_141060 // pp_141061 // pp_141062 // pp_141063 // pp_233606 // pp_233607 // pp_179670 // pp_164210 // pp_104833 // pp_192208 // pp_208893 // pp_208892 // pp_141530 // pp_141531 // pp_67424 // pp_76587 // pp_67426 // pp_67427 // pp_85446 // pp_85447 // pp_85444 // pp_85445 // pp_85442 // pp_85443 // pp_85440 // pp_168747 // pp_168748 // pp_168749 // pp_179671 // pp_55529 // pp_85448 // pp_166916 // pp_206448 // pp_227307 // pp_142265 // pp_160532 // pp_98464 // pp_224439 // pp_206446 // pp_206447 // pp_206444 // pp_206445 // pp_161592 // pp_161590 // pp_161591 // pp_216846 // pp_249517 // pp_166915 // pp_172638 // pp_236270 // pp_85995 // pp_226165 // pp_85990 // pp_86248 // pp_80617 // pp_110674 // pp_171075 // pp_64444 // pp_49336 // pp_166914 // pp_171079 // pp_104914 // pp_207889 // pp_209275 // pp_155908 // pp_155909 // pp_209270 // pp_209271 // pp_209272 // pp_11738 // pp_177803 // pp_124450 // pp_207883 // pp_99831 // pp_227128 // pp_155907 // pp_207887 // pp_73429 // pp_251927 // pp_251926 // pp_175275 // pp_54850 // pp_195465 // pp_229559 // pp_195467 // pp_195466 // pp_171709 // pp_13075 // pp_13076 // pp_82172 // pp_119544 // pp_86626 // pp_86625 // pp_86624 // pp_86623 // pp_86622 // pp_167162 // pp_189293 // pp_102516 // pp_185195 // pp_154646 // pp_154647 // pp_60162 // pp_154645 // pp_104429 // pp_74619 // pp_214112 // pp_234713 // pp_185197 // pp_234712 // pp_231909 // pp_145099 // pp_234711 // pp_231729 // pp_147357 // pp_227276 // pp_227277 // pp_190839 // pp_231727 // pp_231726 // pp_110587 // pp_132024 // pp_196409 // pp_189374 // pp_93958 // pp_247346 // pp_45624 // pp_104426 // pp_197225 // pp_104425 // pp_89243 // pp_227304 // pp_227305 // pp_104424 // pp_227301 // pp_209269 // pp_227303 // pp_129448 // pp_129449 // pp_64445 // pp_120714 // pp_64443 // pp_224659 // pp_224658 // pp_120713 // pp_129442 // pp_129443 // pp_129444 // pp_129445 // pp_129446 // pp_129447 // pp_181190 // pp_181191 // pp_151589 // pp_120711 // pp_189297 // pp_151586 // pp_151587 // pp_7500 // pp_155815 // pp_246622 // pp_186402 // pp_177721 // pp_235144 // pp_246623 // pp_145437 // pp_213718 // pp_179547 // pp_155339 // pp_155338 // pp_153450 // pp_250631 // pp_153454 // pp_153455 // pp_36438 // pp_163840 // pp_163841 // pp_172637 // pp_133173 // pp_133172 // pp_133171 // pp_133170 // pp_190776 // pp_133174 // pp_247668 // pp_189088 // pp_189089 // pp_189086 // pp_155818 // pp_189084 // pp_87828 // pp_91810 // pp_189083 // pp_91812 // pp_247666 // pp_152587 // pp_188868 // pp_189294 // pp_172332 // pp_172333 // pp_45509 // pp_189312 // pp_174829 // pp_66078 // pp_152588 // pp_136909 // pp_136908 // pp_101264 // pp_172635 // pp_136907 // pp_136906 // pp_215187 // pp_215185 // pp_215184 // pp_159767 // pp_215189 // pp_215188 // pp_165592 // pp_12325 // pp_152210 // pp_16468 // pp_191835 // pp_147790 // pp_147791 // pp_86613 // pp_231959 // pp_220689 // pp_127811 // pp_127810 // pp_127813 // pp_231957 // pp_235970 // pp_235971 // pp_235972 // pp_235973 // pp_235974 // pp_235975 // pp_235976 // pp_235977 // pp_183502 // pp_23848 // pp_94512 // pp_94045 // pp_191944 // pp_253420 // pp_253421 // pp_200367 // pp_200338 // pp_250459 // pp_120166 // pp_161291 // pp_161290 // pp_200334 // pp_161292 // pp_115205 // pp_238854 // pp_115200 // pp_115203 // pp_115202 // pp_240113 // pp_240114 // pp_169379 // pp_169376 // pp_231813 // pp_142272 // pp_142273 // pp_56752 // pp_77172 // pp_77171 // pp_233701 // pp_233700 // pp_63081 // pp_182019 // pp_210070 // pp_201558 // pp_180907 // pp_241191 // pp_225029 // pp_66748 // pp_66749 // pp_94466 // pp_94467 // pp_94464 // pp_94465 // pp_94462 // pp_94463 // pp_94460 // pp_94461 // pp_232768 // pp_208243 // pp_174172 // pp_174173 // pp_174171 // pp_21224 // pp_200360 // pp_20181 // pp_164206 // pp_245565 // pp_245566 // pp_232767 // pp_198501 // pp_198500 // pp_203887 // pp_238771 // pp_238770 // pp_203889 // pp_203888 // pp_198570 // pp_85459 // pp_231797 // pp_245744 // pp_177720 // pp_252006 // pp_164151 // pp_164150 // pp_164153 // pp_164152 // pp_164155 // pp_164156 // pp_209440 // pp_216982 // pp_209445 // pp_216981 // pp_195780 // pp_195781 // pp_222217 // pp_209448 // pp_177924 // pp_177925 // pp_179687 // pp_234882 // pp_223228 // pp_140435 // pp_2081 // pp_140438 // pp_164089 // pp_164088 // pp_17455 // pp_222853 // pp_73074 // pp_73072 // pp_73073 // pp_73070 // pp_76315 // pp_218455 // pp_218452 // pp_212752 // pp_212751 // pp_212750 // pp_132978 // pp_132979 // pp_166978 // pp_150516 // pp_231866 // pp_184126 // pp_166977 // pp_213710 // pp_125400 // pp_125401 // pp_199122 // pp_199123 // pp_199124 // pp_199125 // pp_199126 // pp_199127 // pp_184125 // pp_247663 // pp_192106 // pp_247662 // pp_227465 // pp_135167 // pp_86612 // pp_92680 // pp_86610 // pp_86611 // pp_86617 // pp_92681 // pp_86017 // pp_167178 // pp_167179 // pp_247667 // pp_247457 // pp_68400 // pp_213758 // pp_122542 // pp_152585 // pp_127251 // pp_154071 // pp_222526 // pp_145084 // pp_236248 // pp_135246 // pp_220590 // pp_98990 // pp_98991 // pp_236247 // pp_135245 // pp_222529 // pp_135244 // pp_78716 // pp_181506 // pp_181505 // pp_181504 // pp_203577 // pp_226166 // pp_228547 // pp_228546 // pp_72653 // pp_177596 // pp_72655 // pp_72654 // pp_247054 // pp_247055 // pp_246503 // pp_246502 // pp_212405 // pp_212404 // pp_246507 // pp_246506 // pp_246505 // pp_246504 // pp_117122 // pp_163050 // pp_117120 // pp_117121 // pp_93081 // pp_42680 // pp_117124 // pp_155340 // pp_42416 // pp_155341 // pp_195920 // pp_155434 // pp_195922 // pp_242393 // pp_182013 // pp_155435 // pp_168324 // pp_224318 // pp_64273 // pp_219260 // pp_235346 // pp_235345 // pp_209507 // pp_82042 // pp_82041 // pp_235348 // pp_194259 // pp_168081 // pp_66088 // pp_124256 // pp_38840 // pp_212240 // pp_199101 // pp_91766 // pp_91767 // pp_187945 // pp_187944 // pp_152736 // pp_152737 // pp_187943 // pp_187942 // pp_81169 // pp_152738 // pp_152739 // pp_188193 // pp_76368 // pp_244996 // pp_83248 // pp_83249 // pp_129385 // pp_47185 // pp_83240 // pp_163874 // pp_83246 // pp_197612 // pp_163871 // pp_163870 // pp_15670 // pp_197613 // pp_33820 // pp_177499 // pp_66082 // pp_188192 // pp_81167 // pp_227127 // pp_91809 // pp_91808 // pp_57666 // pp_98710 // pp_152842 // pp_189326 // pp_189325 // pp_137232 // pp_174828 // pp_162679 // pp_131332 // pp_136918 // pp_136919 // pp_159768 // pp_131334 // pp_136912 // pp_136913 // pp_136910 // pp_136911 // pp_136916 // pp_136914 // pp_136915 // pp_72469 // pp_215190 // pp_70537 // pp_48036 // pp_96502 // pp_152208 // pp_152209 // pp_70538 // pp_98717 // pp_229056 // pp_229057 // pp_198266 // pp_42235 // pp_51425 // pp_109483 // pp_165722 // pp_165724 // pp_109484 // pp_165729 // pp_100160 // pp_216407 // pp_39970 // pp_127806 // pp_116947 // pp_127805 // pp_93840 // pp_67012 // pp_215027 // pp_173049 // pp_127809 // pp_137739 // pp_158975 // pp_158976 // pp_173048 // pp_158973 // pp_253419 // pp_147742 // pp_188196 // pp_211440 // pp_161289 // pp_127958 // pp_250460 // pp_107765 // pp_107764 // pp_170669 // pp_142199 // pp_142198 // pp_107763 // pp_107762 // pp_219087 // pp_142197 // pp_147793 // pp_219080 // pp_242429 // pp_68928 // pp_188871 // pp_188872 // pp_188697 // pp_234722 // pp_117022 // pp_102848 // pp_111687 // pp_188698 // pp_134715 // pp_60966 // pp_60967 // pp_103736 // pp_60969 // pp_179963 // pp_188194 // pp_219537 // pp_219534 // pp_219533 // pp_246120 // pp_91119 // pp_23446 // pp_132131 // pp_229936 // pp_7746 // pp_179239 // pp_208275 // pp_208274 // pp_208273 // pp_208271 // pp_235979 // pp_115506 // pp_20037 // pp_160885 // pp_115505 // pp_212883 // pp_203892 // pp_203890 // pp_203891 // pp_164149 // pp_11313 // pp_166006 // pp_127812 // pp_128704 // pp_186095 // pp_55056 // pp_139041 // pp_174205 // pp_174206 // pp_208185 // pp_208184 // pp_205325 // pp_174208 // pp_174209 // pp_116749 // pp_116748 // pp_214158 // pp_74829 // pp_164090 // pp_164091 // pp_164092 // pp_164093 // pp_164094 // pp_138538 // pp_131601 // pp_85092 // pp_64683 // pp_199489 // pp_101738 // pp_101739 // pp_242438 // pp_85094 // pp_105542 // pp_105541 // pp_68206 // pp_73065 // pp_73064 // pp_73067 // pp_73066 // pp_73069 // pp_73068 // pp_218460 // pp_246494 // pp_145529 // pp_183667 // pp_115504 // pp_85089 // pp_85086 // pp_115997 // pp_97990 // pp_113973 // pp_204228 // pp_145038 // pp_41582 // pp_8758 // pp_172315 // pp_221221 // pp_160467 // pp_88733 // pp_208059 // pp_76639 // pp_41586 // pp_86609 // pp_86608 // pp_194338 // pp_86605 // pp_86607 // pp_86606 // pp_68432 // pp_68433 // pp_188344 // pp_85880 // pp_149243 // pp_155825 // pp_237703 // pp_155821 // pp_237704 // pp_155823 // pp_155822 // pp_33527 // pp_130986 // pp_130985 // pp_155787 // pp_89392 // pp_213720 // pp_89390 // pp_142284 // pp_145525 // pp_145524 // pp_145527 // pp_95916 // pp_60142 // pp_145520 // pp_145523 // pp_60141 // pp_58033 // pp_200339 // pp_166816 // pp_166817 // pp_204819 // pp_236250 // pp_209438 // pp_236252 // pp_86516 // pp_209439 // pp_181510 // pp_251910 // pp_179246 // pp_198410 // pp_61633 // pp_61632 // pp_239493 // pp_239492 // pp_179245 // pp_200336 // pp_223552 // pp_224413 // pp_224412 // pp_177597 // pp_130858 // pp_42472 // pp_9154 // pp_200335 // pp_130856 // pp_39678 // pp_39679 // pp_38986 // pp_87392 // pp_87393 // pp_87394 // pp_2465 // pp_87396 // pp_224320 // pp_151018 // pp_239494 // pp_38989 // pp_38988 // pp_6514 // pp_22400 // pp_72532 // pp_72533 // pp_72534 // pp_185775 // pp_192214 // pp_177595 // pp_212254 // pp_212255 // pp_143672 // pp_105039 // pp_105038 // pp_105037 // pp_105036 // pp_105035 // pp_105034 // pp_105033 // pp_105032 // pp_212259 // pp_187957 // pp_68189 // pp_198499 // pp_213708 // pp_30351 // pp_151120 // pp_151121 // pp_225120 // pp_178666 // pp_163865 // pp_163866 // pp_163867 // pp_83255 // pp_188294 // pp_83257 // pp_152474 // pp_41462 // pp_83253 // pp_83252 // pp_126638 // pp_2047 // pp_169078 // pp_59817 // pp_153876 // pp_153877 // pp_209931 // pp_91834 // pp_109129 // pp_247646 // pp_247645 // pp_247644 // pp_247643 // pp_247642 // pp_104454 // pp_247640 // pp_235286 // pp_186777 // pp_84851 // pp_68768 // pp_186772 // pp_68766 // pp_68767 // pp_225234 // pp_225232 // pp_216092 // pp_225230 // pp_235289 // pp_200959 // pp_136924 // pp_136923 // pp_136922 // pp_136921 // pp_136920 // pp_152275 // pp_152274 // pp_152277 // pp_152276 // pp_159741 // pp_152279 // pp_152278 // pp_100359 // pp_100358 // pp_134989 // pp_143883 // pp_56356 // pp_230381 // pp_56354 // pp_230383 // pp_142274 // pp_108634 // pp_134987 // pp_216411 // pp_216412 // pp_101258 // pp_194637 // pp_80446 // pp_188119 // pp_43436 // pp_187138 // pp_187139 // pp_233145 // pp_186954 // pp_147756 // pp_187135 // pp_187136 // pp_187137 // pp_200310 // pp_200311 // pp_132355 // pp_84708 // pp_84709 // pp_129176 // pp_129177 // pp_178086 // pp_178087 // pp_178084 // pp_178085 // pp_110588 // pp_132357 // pp_147358 // pp_147359 // pp_164957 // pp_164956 // pp_164959 // pp_164958 // pp_237848 // pp_237849 // pp_234717 // pp_234716 // pp_234715 // pp_234714 // pp_172586 // pp_142218 // pp_134749 // pp_142217 // pp_142215 // pp_60973 // pp_60972 // pp_60971 // pp_60970 // pp_60977 // pp_60976 // pp_60975 // pp_60974 // pp_217204 // pp_179753 // pp_60978 // pp_179755 // pp_179754 // pp_179757 // pp_197390 // pp_112985 // pp_172760 // pp_154840 // pp_154841 // pp_154842 // pp_111904 // pp_145100 // pp_238757 // pp_238756 // pp_238755 // pp_234883 // pp_148478 // pp_127312 // pp_134561 // pp_134562 // pp_180908 // pp_209922 // pp_237061 // pp_237062 // pp_237063 // pp_136589 // pp_237065 // pp_85439 // pp_164178 // pp_164177 // pp_164176 // pp_164175 // pp_197392 // pp_217127 // pp_66746 // pp_113278 // pp_66747 // pp_168082 // pp_138501 // pp_168080 // pp_192099 // pp_192098 // pp_198260 // pp_206417 // pp_116759 // pp_130282 // pp_169073 // pp_116753 // pp_132356 // pp_116757 // pp_116755 // pp_167604 // pp_101740 // pp_167603 // pp_243823 // pp_243822 // pp_243821 // pp_243820 // pp_245568 // pp_212889 // pp_212888 // pp_179279 // pp_242358 // pp_232769 // pp_218474 // pp_218475 // pp_30690 // pp_212887 // pp_208996 // pp_208997 // pp_208994 // pp_208995 // pp_208993 // pp_110578 // pp_115984 // pp_115985 // pp_153880 // pp_48008 // pp_74827 // pp_155951 // pp_209028 // pp_130624 // pp_89654 // pp_150353 // pp_209021 // pp_209020 // pp_209022 // pp_178705 // pp_121984 // pp_202609 // pp_115510 // pp_153883 // pp_92384 // pp_194303 // pp_194302 // pp_194301 // pp_194300 // pp_194307 // pp_194306 // pp_194305 // pp_194304 // pp_194309 // pp_194308 // pp_216094 // pp_180909 // pp_152082 // pp_210809 // pp_210808 // pp_198264 // pp_96278 // pp_73490 // pp_73491 // pp_73492 // pp_245567 // pp_89387 // pp_89386 // pp_231938 // pp_231939 // pp_152081 // pp_131667 // pp_123580 // pp_223548 // pp_223549 // pp_116186 // pp_231936 // pp_231937 // pp_202499 // pp_222176 // pp_99973 // pp_211549 // pp_53262 // pp_209339 // pp_86566 // pp_100244 // pp_58049 // pp_146510 // pp_243394 // pp_184453 // pp_75892 // pp_135998 // pp_214962 // pp_123212 // pp_214960 // pp_214961 // pp_73725 // pp_73723 // pp_68516 // pp_205687 // pp_205686 // pp_161548 // pp_196345 // pp_196344 // pp_196346 // pp_194497 // pp_196340 // pp_196343 // pp_196342 // pp_194499 // pp_151065 // pp_135100 // pp_99026 // pp_151063 // pp_151062 // pp_94121 // pp_152735 // pp_129419 // pp_173061 // pp_173063 // pp_227530 // pp_86018 // pp_245745 // pp_212263 // pp_140445 // pp_212260 // pp_212266 // pp_212265 // pp_6522 // pp_246676 // pp_206248 // pp_212060 // pp_172491 // pp_172490 // pp_145446 // pp_145447 // pp_220897 // pp_224240 // pp_145443 // pp_145440 // pp_144666 // pp_39063 // pp_68190 // pp_145448 // pp_225117 // pp_110575 // pp_240639 // pp_240633 // pp_222177 // pp_189291 // pp_99112 // pp_240637 // pp_240636 // pp_189295 // pp_240634 // pp_189370 // pp_193939 // pp_2030 // pp_248683 // pp_238029 // pp_91827 // pp_162680 // pp_224384 // pp_235790 // pp_104464 // pp_91829 // pp_235792 // pp_205688 // pp_122074 // pp_209447 // pp_235793 // pp_92022 // pp_92023 // pp_111428 // pp_236249 // pp_74979 // pp_148832 // pp_13966 // pp_98372 // pp_98373 // pp_225778 // pp_195054 // pp_16699 // pp_195782 // pp_35173 // pp_219632 // pp_179046 // pp_195784 // pp_134990 // pp_134991 // pp_165709 // pp_165708 // pp_196341 // pp_59849 // pp_189450 // pp_187013 // pp_137471 // pp_186946 // pp_234723 // pp_62569 // pp_143844 // pp_143845 // pp_143846 // pp_186949 // pp_187143 // pp_236160 // pp_84711 // pp_84710 // pp_107749 // pp_84712 // pp_200361 // pp_84714 // pp_104058 // pp_84716 // pp_15718 // pp_170640 // pp_64269 // pp_251018 // pp_110592 // pp_173510 // pp_110594 // pp_110595 // pp_226816 // pp_226815 // pp_226814 // pp_107114 // pp_62413 // pp_142229 // pp_17402 // pp_119256 // pp_138429 // pp_119255 // pp_74617 // pp_151064 // pp_158684 // pp_74618 // pp_147437 // pp_201560 // pp_111648 // pp_208805 // pp_47679 // pp_143938 // pp_157361 // pp_100751 // pp_100753 // pp_100752 // pp_164963 // pp_84153 // pp_38718 // pp_249796 // pp_98156 // pp_98157 // pp_224236 // pp_164965 // pp_224239 // pp_56658 // pp_198022 // pp_93737 // pp_198021 // pp_24820 // pp_238586 // pp_238587 // pp_148586 // pp_161403 // pp_164167 // pp_136596 // pp_136594 // pp_136590 // pp_182017 // pp_93736 // pp_64319 // pp_173062 // pp_40013 // pp_88626 // pp_104982 // pp_104983 // pp_104984 // pp_104985 // pp_85111 // pp_237473 // pp_120356 // pp_120355 // pp_120354 // pp_120353 // pp_161334 // pp_173790 // pp_201723 // pp_76295 // pp_209041 // pp_233296 // pp_226600 // pp_200309 // pp_74833 // pp_74832 // pp_74831 // pp_74830 // pp_74837 // pp_217557 // pp_74835 // pp_74834 // pp_63766 // pp_166946 // pp_166947 // pp_233295 // pp_131713 // pp_131712 // pp_166948 // pp_131714 // pp_88713 // pp_63768 // pp_130040 // pp_56315 // pp_209920 // pp_54070 // pp_212264 // pp_173696 // pp_173697 // pp_173695 // pp_140629 // pp_120644 // pp_120647 // pp_120646 // pp_194310 // pp_120643 // pp_212093 // pp_61725 // pp_140620 // pp_185218 // pp_73489 // pp_193688 // pp_106587 // pp_106588 // pp_73071 // pp_210812 // pp_210813 // pp_210810 // pp_210811 // pp_145051 // pp_166839 // pp_98417 // pp_63613 // pp_222557 // pp_98419 // pp_98418 // pp_131908 // pp_108909 // pp_58057 // pp_58056 // pp_58055 // pp_58054 // pp_58053 // pp_58052 // pp_58051 // pp_120008 // pp_144631 // pp_202152 // pp_150781 // pp_218453 // pp_100871 // pp_179760 // pp_89177 // pp_166614 // pp_166615 // pp_202895 // pp_214959 // pp_202896 // pp_192262 // pp_243542 // pp_208890 // pp_243544 // pp_217203 // pp_230524 // pp_46974 // pp_117170 // pp_117173 // pp_149351 // pp_205690 // pp_231910 // pp_89284 // pp_250897 // pp_89287 // pp_55748 // pp_250898 // pp_224438 // pp_193591 // pp_145617 // pp_209929 // pp_222173 // pp_222174 // pp_19796 // pp_72280 // pp_72281 // pp_123442 // pp_209921 // pp_153339 // pp_123113 // pp_181507 // pp_42320 // pp_227527 // pp_227528 // pp_145441 // pp_194260 // pp_214827 // pp_106752 // pp_106751 // pp_106750 // pp_188201 // pp_6530 // pp_188200 // pp_195999 // pp_6537 // pp_214829 // pp_214828 // pp_172488 // pp_172489 // pp_163667 // pp_146829 // pp_212076 // pp_63361 // pp_212075 // pp_122888 // pp_247829 // pp_247828 // pp_100997 // pp_100996 // pp_100995 // pp_105427 // pp_100999 // pp_100998 // pp_247827 // pp_231864 // pp_174625 // pp_155375 // pp_187010 // pp_155377 // pp_231865 // pp_163800 // pp_240625 // pp_155378 // pp_189578 // pp_251216 // pp_64805 // pp_64804 // pp_64803 // pp_224299 // pp_224298 // pp_96482 // pp_125856 // pp_224295 // pp_96481 // pp_96486 // pp_193920 // pp_96485 // pp_137234 // pp_232770 // pp_137236 // pp_200337 // pp_235738 // pp_235739 // pp_235736 // pp_235737 // pp_64681 // pp_235735 // pp_137238 // pp_100447 // pp_238035 // pp_175669 // pp_175668 // pp_65629 // pp_189292 // pp_144871 // pp_152079 // pp_229106 // pp_30274 // pp_200794 // pp_200795 // pp_91217 // pp_130295 // pp_130294 // pp_64680 // pp_163796 // pp_91218 // pp_92925 // pp_92924 // pp_92927 // pp_92926 // pp_165718 // pp_209140 // pp_805 // pp_24694 // pp_60873 // pp_165712 // pp_165713 // pp_165714 // pp_193852 // pp_193853 // pp_193851 // pp_193856 // pp_125210 // pp_193854 // pp_193855 // pp_62715 // pp_137526 // pp_137527 // pp_181509 // pp_27322 // pp_214957 // pp_205873 // pp_189441 // pp_165080 // pp_165081 // pp_165082 // pp_165083 // pp_123579 // pp_72316 // pp_201773 // pp_211705 // pp_94243 // pp_211707 // pp_211706 // pp_107755 // pp_165263 // pp_107750 // pp_152322 // pp_82239 // pp_86811 // pp_96866 // pp_96867 // pp_86814 // pp_86816 // pp_164970 // pp_160911 // pp_160910 // pp_21262 // pp_125325 // pp_16735 // pp_125326 // pp_40827 // pp_40826 // pp_142233 // pp_124296 // pp_173118 // pp_172492 // pp_71418 // pp_212094 // pp_91825 // pp_74624 // pp_74622 // pp_74623 // pp_74620 // pp_198498 // pp_198497 // pp_128879 // pp_234283 // pp_234282 // pp_219073 // pp_147424 // pp_147425 // pp_111658 // pp_183098 // pp_169394 // pp_208208 // pp_143942 // pp_111652 // pp_111653 // pp_189710 // pp_111651 // pp_183097 // pp_111657 // pp_111654 // pp_111655 // pp_192005 // pp_29627 // pp_176963 // pp_111384 // pp_165508 // pp_243114 // pp_223395 // pp_201997 // pp_205286 // pp_201999 // pp_201998 // pp_237005 // pp_97836 // pp_97837 // pp_97838 // pp_97839 // pp_172803 // pp_172804 // pp_192105 // pp_192104 // pp_170242 // pp_120893 // pp_164289 // pp_164288 // pp_110910 // pp_172972 // pp_137923 // pp_156316 // pp_161278 // pp_161277 // pp_234110 // pp_161275 // pp_161274 // pp_161273 // pp_159878 // pp_11452 // pp_200104 // pp_148481 // pp_148480 // pp_124297 // pp_148482 // pp_196183 // pp_196182 // pp_196181 // pp_196180 // pp_74806 // pp_74807 // pp_74804 // pp_74805 // pp_74803 // pp_209930 // pp_91792 // pp_127311 // pp_173116 // pp_35599 // pp_164295 // pp_141543 // pp_122429 // pp_141545 // pp_141544 // pp_243622 // pp_184849 // pp_140149 // pp_243627 // pp_190724 // pp_243629 // pp_243628 // pp_140630 // pp_140631 // pp_249617 // pp_155814 // pp_91120 // pp_155816 // pp_155817 // pp_10585 // pp_213719 // pp_155812 // pp_155813 // pp_213717 // pp_193690 // pp_155819 // pp_178007 // pp_222527 // pp_145040 // pp_169072 // pp_145046 // pp_231958 // pp_150517 // pp_231956 // pp_58063 // pp_231954 // pp_231955 // pp_58066 // pp_231953 // pp_58065 // pp_202154 // pp_202155 // pp_202156 // pp_202157 // pp_202151 // pp_98950 // pp_192276 // pp_169076 // pp_202158 // pp_4885 // pp_79661 // pp_187946 // pp_228508 // pp_86727 // pp_151782 // pp_175695 // pp_169483 // pp_117169 // pp_117165 // pp_173931 // pp_211561 // pp_242392 // pp_231501 // pp_242391 // pp_88959 // pp_231500 // pp_96483 // pp_25422 // pp_88958 // pp_205421 // pp_236245 // pp_123479 // pp_211565 // pp_151989 // pp_115946 // pp_225185 // pp_64722 // pp_55823 // pp_64721 // pp_214830 // pp_214831 // pp_214832 // pp_214833 // pp_214834 // pp_214835 // pp_214836 // pp_106747 // pp_153451 // pp_53184 // pp_248411 // pp_248410 // pp_106748 // pp_106749 // pp_246499 // pp_246498 // pp_212049 // pp_212048 // pp_88957 // pp_246495 // pp_238654 // pp_246497 // pp_246496 // pp_154496 // pp_17297 // pp_174614 // pp_247830 // pp_247831 // pp_247832 // pp_25544 // pp_78484 // pp_110593 // pp_78482 // pp_78483 // pp_78480 // pp_142770 // pp_6307 // pp_78488 // pp_78489 // pp_164205 // pp_73571 // pp_75348 // pp_215223 // pp_75347 // pp_193919 // pp_127752 // pp_164207 // pp_127750 // pp_127751 // pp_72651 // pp_134522 // pp_179759 // pp_247053 // pp_201559 // pp_247638 // pp_247639 // pp_152065 // pp_172587 // pp_246508 // pp_225771 // pp_42333 // pp_215225 // pp_172589 // pp_65630 // pp_153337 // pp_153336 // pp_153335 // pp_95279 // pp_163909 // pp_163908 // pp_110135 // pp_95276 // pp_95277 // pp_105426 // pp_220505 // pp_153338 // pp_136000 // pp_152088 // pp_130041 // pp_134992 // pp_72791 // pp_78550 // pp_213974 // pp_152080 // pp_134993 // pp_246501 // pp_200169 // pp_213975 // pp_100360 // pp_100361 // pp_100362 // pp_80692 // pp_213976 // pp_246500 // pp_163839 // pp_163838 // pp_73488 // pp_163837 // pp_163836 // pp_153759 // pp_148831 // pp_226473 // pp_140150 // pp_117123 // pp_200342 // pp_200341 // pp_211489 // pp_71882 // pp_164969 // pp_224297 // pp_84774 // pp_206418 // pp_164960 // pp_164961 // pp_164962 // pp_198313 // pp_198314 // pp_198315 // pp_198316 // pp_164967 // pp_86803 // pp_160908 // pp_160909 // pp_86807 // pp_86806 // pp_86804 // pp_153401 // pp_86809 // pp_86808 // pp_236246 // pp_238030 // pp_224296 // pp_136369 // pp_57656 // pp_225397 // pp_225396 // pp_225399 // pp_225398 // pp_206206 // pp_248408 // pp_241414 // pp_241415 // pp_225186 // pp_241413 // pp_94437 // pp_117763 // pp_66 // pp_2823 // pp_208237 // pp_33510 // pp_111666 // pp_208239 // pp_208238 // pp_111661 // pp_111660 // pp_119381 // pp_186945 // pp_224294 // pp_135557 // pp_187145 // pp_135555 // pp_135554 // pp_135553 // pp_135552 // pp_135551 // pp_135550 // pp_181189 // pp_117424 // pp_165509 // pp_186948 // pp_84781 // pp_209139 // pp_120712 // pp_36151 // pp_117542 // pp_241706 // pp_164296 // pp_164297 // pp_164294 // pp_44226 // pp_164292 // pp_164293 // pp_164290 // pp_164291 // pp_168078 // pp_168079 // pp_169075 // pp_206421 // pp_169077 // pp_175273 // pp_5681 // pp_249571 // pp_213897 // pp_213895 // pp_199375 // pp_213898 // pp_84713 // pp_234108 // pp_234109 // pp_241013 // pp_181187 // pp_8126 // pp_234102 // pp_234103 // pp_215220 // pp_215221 // pp_215226 // pp_234107 // pp_215224 // pp_234105 // pp_213879 // pp_213878 // pp_164749 // pp_152740 // pp_209018 // pp_81078 // pp_213875 // pp_50463 // pp_211563 // pp_213876 // pp_181186 // pp_241362 // pp_241363 // pp_138540 // pp_224317 // pp_
GO:0048759	P	xylem vessel member cell differentiation	6	1820	15	90812	2.8e-07	2.9e-05	// pp_74833 // pp_74831 // pp_74837 // pp_74836 // pp_74835 // pp_74834	// pp_199346 // pp_199347 // pp_178712 // pp_199349 // pp_178705 // pp_14464 // pp_178710 // pp_74833 // pp_74832 // pp_74831 // pp_178711 // pp_74837 // pp_74836 // pp_74835 // pp_74834
GO:0006955	P	immune response	31	1820	537	90812	2.9e-07	2.9e-05	// pp_148901 // pp_148902 // pp_211622 // pp_211623 // pp_211620 // pp_211621 // pp_211624 // pp_128349 // pp_68970 // pp_108258 // pp_108259 // pp_203810 // pp_203811 // pp_108261 // pp_174981 // pp_178114 // pp_139842 // pp_68968 // pp_68969 // pp_211614 // pp_211612 // pp_174984 // pp_174983 // pp_108260 // pp_211619 // pp_128350 // pp_163647 // pp_143255 // pp_195926 // pp_174978 // pp_174977	// pp_210867 // pp_160911 // pp_160910 // pp_98398 // pp_98399 // pp_127251 // pp_236249 // pp_40827 // pp_40826 // pp_154077 // pp_154076 // pp_236247 // pp_51643 // pp_51645 // pp_51644 // pp_51647 // pp_183661 // pp_91067 // pp_199462 // pp_217126 // pp_135405 // pp_135404 // pp_135406 // pp_195924 // pp_195925 // pp_195926 // pp_195927 // pp_195923 // pp_195929 // pp_100838 // pp_100839 // pp_100835 // pp_131773 // pp_79741 // pp_164289 // pp_164288 // pp_241015 // pp_138924 // pp_211617 // pp_47185 // pp_171200 // pp_116119 // pp_130563 // pp_230121 // pp_230122 // pp_192868 // pp_164292 // pp_148900 // pp_148901 // pp_148902 // pp_234857 // pp_111423 // pp_211622 // pp_211623 // pp_211589 // pp_211588 // pp_59614 // pp_237631 // pp_237633 // pp_237632 // pp_237635 // pp_237634 // pp_237637 // pp_237636 // pp_63930 // pp_120472 // pp_47802 // pp_162152 // pp_162151 // pp_162150 // pp_153081 // pp_153080 // pp_153083 // pp_153082 // pp_153084 // pp_194609 // pp_80615 // pp_89950 // pp_89951 // pp_89952 // pp_89953 // pp_95898 // pp_138923 // pp_171185 // pp_171187 // pp_171188 // pp_171189 // pp_95895 // pp_95896 // pp_95897 // pp_227929 // pp_74360 // pp_100528 // pp_163651 // pp_163650 // pp_41583 // pp_152998 // pp_152999 // pp_218594 // pp_218593 // pp_163652 // pp_128704 // pp_98614 // pp_98616 // pp_98611 // pp_98610 // pp_98613 // pp_98612 // pp_209510 // pp_68969 // pp_251689 // pp_109681 // pp_109682 // pp_92890 // pp_85088 // pp_85089 // pp_85086 // pp_64542 // pp_163638 // pp_116121 // pp_116120 // pp_116122 // pp_153074 // pp_235794 // pp_235790 // pp_162686 // pp_235792 // pp_235793 // pp_31132 // pp_102169 // pp_178114 // pp_27869 // pp_139165 // pp_178113 // pp_85259 // pp_85258 // pp_70561 // pp_70563 // pp_70562 // pp_174983 // pp_70564 // pp_174981 // pp_160908 // pp_160909 // pp_153076 // pp_143255 // pp_143250 // pp_236250 // pp_66490 // pp_66491 // pp_164149 // pp_203999 // pp_203992 // pp_29544 // pp_124794 // pp_89061 // pp_89062 // pp_87672 // pp_158237 // pp_64543 // pp_171924 // pp_164296 // pp_164297 // pp_164294 // pp_164295 // pp_115407 // pp_164293 // pp_164290 // pp_164291 // pp_158233 // pp_115409 // pp_115408 // pp_115200 // pp_164209 // pp_164208 // pp_164207 // pp_232219 // pp_153073 // pp_39207 // pp_100328 // pp_100329 // pp_100324 // pp_100325 // pp_100326 // pp_100327 // pp_100321 // pp_100322 // pp_209015 // pp_209016 // pp_5457 // pp_117800 // pp_117803 // pp_166459 // pp_68968 // pp_211616 // pp_211615 // pp_211614 // pp_211613 // pp_211612 // pp_223515 // pp_218530 // pp_223516 // pp_173577 // pp_173576 // pp_173575 // pp_211618 // pp_177836 // pp_177837 // pp_177834 // pp_177835 // pp_177832 // pp_177833 // pp_174978 // pp_199102 // pp_174977 // pp_199101 // pp_186950 // pp_186954 // pp_108595 // pp_85266 // pp_86630 // pp_175141 // pp_203810 // pp_203811 // pp_54639 // pp_127377 // pp_192969 // pp_186927 // pp_112804 // pp_112803 // pp_98400 // pp_227799 // pp_227798 // pp_227796 // pp_112985 // pp_163644 // pp_163645 // pp_163646 // pp_163647 // pp_163640 // pp_163641 // pp_163642 // pp_163643 // pp_163648 // pp_163649 // pp_234882 // pp_246080 // pp_217127 // pp_166008 // pp_217125 // pp_209508 // pp_209509 // pp_234861 // pp_131772 // pp_217128 // pp_244996 // pp_244995 // pp_134802 // pp_211590 // pp_134800 // pp_211591 // pp_220334 // pp_68643 // pp_68642 // pp_68644 // pp_220332 // pp_220333 // pp_163639 // pp_171888 // pp_232221 // pp_232220 // pp_139903 // pp_194613 // pp_85090 // pp_85092 // pp_85094 // pp_4201 // pp_239394 // pp_239395 // pp_128350 // pp_104308 // pp_104309 // pp_130625 // pp_150353 // pp_194303 // pp_194302 // pp_194301 // pp_194300 // pp_194307 // pp_194306 // pp_194305 // pp_194304 // pp_194309 // pp_194308 // pp_134798 // pp_152082 // pp_85268 // pp_175140 // pp_85267 // pp_175142 // pp_85265 // pp_85262 // pp_85263 // pp_85260 // pp_85261 // pp_151807 // pp_98401 // pp_152081 // pp_33735 // pp_168159 // pp_31775 // pp_143248 // pp_143249 // pp_147769 // pp_147768 // pp_42490 // pp_147767 // pp_63353 // pp_63350 // pp_162149 // pp_233697 // pp_233699 // pp_252056 // pp_252057 // pp_133048 // pp_133047 // pp_133045 // pp_133044 // pp_252058 // pp_252059 // pp_75433 // pp_115410 // pp_178249 // pp_66489 // pp_66488 // pp_71609 // pp_71608 // pp_141060 // pp_141061 // pp_71606 // pp_164210 // pp_11372 // pp_139843 // pp_139842 // pp_193379 // pp_193378 // pp_8526 // pp_169581 // pp_169580 // pp_124797 // pp_124796 // pp_235791 // pp_111421 // pp_117818 // pp_111422 // pp_111425 // pp_111427 // pp_111426 // pp_111429 // pp_111428 // pp_98605 // pp_117817 // pp_218528 // pp_218529 // pp_173568 // pp_225185 // pp_225186 // pp_55632 // pp_68970 // pp_218526 // pp_218527 // pp_218525 // pp_107309 // pp_107307 // pp_107306 // pp_107305 // pp_107304 // pp_186948 // pp_186949 // pp_178137 // pp_86629 // pp_86628 // pp_174690 // pp_115846 // pp_109451 // pp_109452 // pp_194611 // pp_194610 // pp_14842 // pp_194612 // pp_249968 // pp_249966 // pp_249967 // pp_194608 // pp_174984 // pp_64539 // pp_64538 // pp_199103 // pp_83454 // pp_201287 // pp_226372 // pp_166015 // pp_161916 // pp_161915 // pp_211619 // pp_215451 // pp_215450 // pp_215453 // pp_215452 // pp_250120 // pp_211621 // pp_64212 // pp_64210 // pp_64211 // pp_111546 // pp_111547 // pp_111545 // pp_229035 // pp_133173 // pp_133172 // pp_133171 // pp_133170 // pp_38374 // pp_165745 // pp_133174 // pp_241267 // pp_128349 // pp_108258 // pp_108259 // pp_92885 // pp_149970 // pp_249072 // pp_249071 // pp_173692 // pp_173693 // pp_164620 // pp_173694 // pp_194310 // pp_66088 // pp_66085 // pp_66087 // pp_66086 // pp_175139 // pp_179963 // pp_230008 // pp_64546 // pp_64547 // pp_64544 // pp_64545 // pp_153078 // pp_153079 // pp_64540 // pp_64541 // pp_63341 // pp_153075 // pp_147770 // pp_147771 // pp_63345 // pp_153071 // pp_153072 // pp_121771 // pp_94121 // pp_86712 // pp_86711 // pp_86710 // pp_227795 // pp_178141 // pp_115205 // pp_158236 // pp_158235 // pp_158234 // pp_124472 // pp_124473 // pp_115203 // pp_115202 // pp_108260 // pp_171195 // pp_171192 // pp_171191 // pp_217768 // pp_233701 // pp_233700 // pp_227930 // pp_211620 // pp_212076 // pp_155375 // pp_155377 // pp_164151 // pp_164150 // pp_164153 // pp_164152 // pp_164155 // pp_155378 // pp_164156 // pp_98603 // pp_98607 // pp_98604 // pp_184471 // pp_98608 // pp_224293 // pp_99630 // pp_201319 // pp_155380 // pp_235789 // pp_100529 // pp_121899 // pp_92886 // pp_92887 // pp_174926 // pp_92888 // pp_92889 // pp_86867 // pp_86866 // pp_72888 // pp_72889 // pp_3094 // pp_72884 // pp_108261 // pp_86868 // pp_72882 // pp_72883 // pp_211624 // pp_107314 // pp_100526 // pp_63343 // pp_17910 // pp_107312 // pp_100527 // pp_60878 // pp_235788 // pp_100522 // pp_100523 // pp_100521 // pp_235787 // pp_60877 // pp_100524 // pp_100525
GO:0045087	P	innate immune response	30	1820	515	90812	3.7e-07	3.6e-05	// pp_148901 // pp_148902 // pp_211622 // pp_211623 // pp_211620 // pp_211621 // pp_211624 // pp_128349 // pp_68970 // pp_108258 // pp_108259 // pp_203810 // pp_203811 // pp_108261 // pp_174981 // pp_178114 // pp_139842 // pp_68968 // pp_68969 // pp_211614 // pp_211612 // pp_174984 // pp_174983 // pp_108260 // pp_211619 // pp_128350 // pp_163647 // pp_195926 // pp_174978 // pp_174977	// pp_89953 // pp_210867 // pp_160911 // pp_160910 // pp_98398 // pp_98399 // pp_127251 // pp_236249 // pp_40827 // pp_40826 // pp_154077 // pp_154076 // pp_236247 // pp_51643 // pp_51645 // pp_51644 // pp_51647 // pp_183661 // pp_91067 // pp_199462 // pp_166008 // pp_135405 // pp_135404 // pp_135406 // pp_195924 // pp_195925 // pp_195926 // pp_195927 // pp_195923 // pp_195929 // pp_100838 // pp_100839 // pp_100835 // pp_131773 // pp_79741 // pp_164289 // pp_164288 // pp_241015 // pp_138924 // pp_47185 // pp_171200 // pp_116119 // pp_130563 // pp_230122 // pp_192868 // pp_164292 // pp_148900 // pp_148901 // pp_148902 // pp_234857 // pp_111423 // pp_211622 // pp_211623 // pp_211589 // pp_211588 // pp_59614 // pp_237631 // pp_237633 // pp_237632 // pp_237635 // pp_237634 // pp_237637 // pp_237636 // pp_63930 // pp_120472 // pp_47802 // pp_162152 // pp_162151 // pp_162150 // pp_153081 // pp_153080 // pp_153083 // pp_153082 // pp_153084 // pp_194609 // pp_80615 // pp_89950 // pp_89951 // pp_89952 // pp_171888 // pp_95898 // pp_138923 // pp_171185 // pp_171187 // pp_171188 // pp_171189 // pp_95895 // pp_95896 // pp_95897 // pp_227929 // pp_74360 // pp_100528 // pp_163651 // pp_163650 // pp_41583 // pp_218594 // pp_218593 // pp_163652 // pp_128704 // pp_98614 // pp_98616 // pp_98611 // pp_98610 // pp_98613 // pp_98612 // pp_209510 // pp_68969 // pp_251689 // pp_109681 // pp_109682 // pp_92890 // pp_85088 // pp_85089 // pp_85086 // pp_64542 // pp_152081 // pp_116121 // pp_116120 // pp_116122 // pp_153074 // pp_235794 // pp_235790 // pp_162686 // pp_235792 // pp_235793 // pp_31132 // pp_102169 // pp_178114 // pp_27869 // pp_139165 // pp_178113 // pp_85259 // pp_85258 // pp_174984 // pp_174983 // pp_174981 // pp_160908 // pp_160909 // pp_153076 // pp_236250 // pp_66490 // pp_66491 // pp_164149 // pp_203999 // pp_203992 // pp_29544 // pp_124794 // pp_87672 // pp_158237 // pp_64543 // pp_171924 // pp_164296 // pp_164297 // pp_164294 // pp_164295 // pp_115407 // pp_164293 // pp_164290 // pp_164291 // pp_124472 // pp_115408 // pp_124473 // pp_164209 // pp_164208 // pp_164207 // pp_232219 // pp_153073 // pp_39207 // pp_100328 // pp_100329 // pp_100324 // pp_100325 // pp_100326 // pp_100327 // pp_100321 // pp_100322 // pp_209015 // pp_209016 // pp_5457 // pp_117800 // pp_117803 // pp_166459 // pp_68968 // pp_211616 // pp_211615 // pp_211614 // pp_211613 // pp_211612 // pp_223515 // pp_218530 // pp_223516 // pp_173577 // pp_173576 // pp_173575 // pp_211618 // pp_177836 // pp_177837 // pp_31775 // pp_177835 // pp_177832 // pp_177833 // pp_174978 // pp_199102 // pp_174977 // pp_199101 // pp_186950 // pp_186954 // pp_108595 // pp_85266 // pp_86630 // pp_175141 // pp_203810 // pp_203811 // pp_54639 // pp_127377 // pp_192969 // pp_186927 // pp_112804 // pp_112803 // pp_98400 // pp_227799 // pp_227798 // pp_227796 // pp_112985 // pp_163644 // pp_163645 // pp_163646 // pp_163647 // pp_163640 // pp_163641 // pp_163642 // pp_163643 // pp_163648 // pp_163649 // pp_234882 // pp_246080 // pp_217127 // pp_217126 // pp_217125 // pp_209508 // pp_209509 // pp_234861 // pp_131772 // pp_217128 // pp_244996 // pp_244995 // pp_134802 // pp_211590 // pp_134800 // pp_211591 // pp_220334 // pp_68643 // pp_68642 // pp_68644 // pp_220332 // pp_220333 // pp_163639 // pp_163638 // pp_232221 // pp_232220 // pp_139903 // pp_194613 // pp_85090 // pp_85092 // pp_85094 // pp_4201 // pp_239394 // pp_239395 // pp_128350 // pp_104308 // pp_104309 // pp_130625 // pp_150353 // pp_194303 // pp_194302 // pp_194301 // pp_194300 // pp_194307 // pp_194306 // pp_194305 // pp_194304 // pp_194309 // pp_194308 // pp_134798 // pp_152082 // pp_85268 // pp_175140 // pp_85267 // pp_175142 // pp_85265 // pp_85262 // pp_85263 // pp_85260 // pp_85261 // pp_151807 // pp_98401 // pp_33735 // pp_168159 // pp_177834 // pp_211617 // pp_42490 // pp_63353 // pp_63350 // pp_162149 // pp_233697 // pp_233699 // pp_252056 // pp_252057 // pp_133048 // pp_133047 // pp_133045 // pp_133044 // pp_252058 // pp_252059 // pp_75433 // pp_115410 // pp_178249 // pp_66489 // pp_66488 // pp_71609 // pp_71608 // pp_141060 // pp_141061 // pp_71606 // pp_164210 // pp_11372 // pp_139843 // pp_139842 // pp_193379 // pp_193378 // pp_8526 // pp_169581 // pp_169580 // pp_124797 // pp_124796 // pp_235791 // pp_111421 // pp_117818 // pp_111422 // pp_111425 // pp_111427 // pp_111426 // pp_111429 // pp_111428 // pp_98605 // pp_117817 // pp_218528 // pp_218529 // pp_173568 // pp_225185 // pp_225186 // pp_55632 // pp_68970 // pp_218526 // pp_218527 // pp_218525 // pp_107309 // pp_107307 // pp_107306 // pp_107305 // pp_107304 // pp_186948 // pp_186949 // pp_178137 // pp_86629 // pp_86628 // pp_174690 // pp_115846 // pp_109451 // pp_109452 // pp_194611 // pp_194610 // pp_14842 // pp_194612 // pp_249968 // pp_249966 // pp_249967 // pp_194608 // pp_64539 // pp_64538 // pp_199103 // pp_83454 // pp_201287 // pp_226372 // pp_166015 // pp_161916 // pp_161915 // pp_211619 // pp_215451 // pp_215450 // pp_215453 // pp_215452 // pp_250120 // pp_211621 // pp_64212 // pp_64210 // pp_64211 // pp_111546 // pp_111547 // pp_111545 // pp_229035 // pp_133173 // pp_133172 // pp_133171 // pp_133170 // pp_38374 // pp_165745 // pp_133174 // pp_241267 // pp_128349 // pp_108258 // pp_108259 // pp_92885 // pp_149970 // pp_249072 // pp_249071 // pp_173692 // pp_173693 // pp_164620 // pp_173694 // pp_194310 // pp_66088 // pp_66085 // pp_66087 // pp_66086 // pp_175139 // pp_179963 // pp_230008 // pp_64546 // pp_64547 // pp_64544 // pp_64545 // pp_153078 // pp_153079 // pp_64540 // pp_64541 // pp_63341 // pp_153075 // pp_63343 // pp_63345 // pp_153071 // pp_153072 // pp_121771 // pp_94121 // pp_227795 // pp_178141 // pp_115205 // pp_158236 // pp_158235 // pp_158234 // pp_158233 // pp_115200 // pp_115203 // pp_115202 // pp_108260 // pp_171195 // pp_171192 // pp_171191 // pp_217768 // pp_233701 // pp_233700 // pp_227930 // pp_211620 // pp_212076 // pp_155375 // pp_155377 // pp_164151 // pp_164150 // pp_164153 // pp_164152 // pp_164155 // pp_155378 // pp_164156 // pp_98603 // pp_98607 // pp_98604 // pp_184471 // pp_98608 // pp_224293 // pp_99630 // pp_201319 // pp_155380 // pp_235789 // pp_100529 // pp_121899 // pp_92886 // pp_92887 // pp_174926 // pp_92888 // pp_92889 // pp_86867 // pp_86866 // pp_72888 // pp_72889 // pp_3094 // pp_72884 // pp_108261 // pp_86868 // pp_72882 // pp_72883 // pp_211624 // pp_107314 // pp_100526 // pp_17910 // pp_107312 // pp_100527 // pp_60878 // pp_235788 // pp_100522 // pp_100523 // pp_100521 // pp_235787 // pp_60877 // pp_100524 // pp_100525
GO:0032502	P	developmental process	139	1820	4385	90812	4.5e-07	4.3e-05	// pp_138429 // pp_236160 // pp_227465 // pp_236312 // pp_64351 // pp_64350 // pp_64355 // pp_64354 // pp_111649 // pp_111648 // pp_85325 // pp_236252 // pp_154353 // pp_139980 // pp_139981 // pp_139982 // pp_139983 // pp_83268 // pp_125322 // pp_236248 // pp_235169 // pp_236157 // pp_236156 // pp_142148 // pp_236154 // pp_236153 // pp_179065 // pp_83264 // pp_83265 // pp_83266 // pp_183098 // pp_111650 // pp_247190 // pp_183097 // pp_83269 // pp_111654 // pp_111655 // pp_145525 // pp_154355 // pp_154357 // pp_154350 // pp_154351 // pp_154352 // pp_145522 // pp_136369 // pp_235172 // pp_113973 // pp_236251 // pp_210300 // pp_142267 // pp_142266 // pp_142265 // pp_153451 // pp_76295 // pp_154354 // pp_208237 // pp_74833 // pp_111666 // pp_74831 // pp_208238 // pp_74837 // pp_74836 // pp_74835 // pp_74834 // pp_235171 // pp_155438 // pp_155433 // pp_155436 // pp_155437 // pp_155434 // pp_155435 // pp_212094 // pp_182167 // pp_212093 // pp_152440 // pp_182168 // pp_236431 // pp_98417 // pp_98419 // pp_213898 // pp_196345 // pp_196344 // pp_196346 // pp_196341 // pp_196340 // pp_196343 // pp_196342 // pp_134521 // pp_134520 // pp_192053 // pp_192054 // pp_152740 // pp_188341 // pp_153450 // pp_188344 // pp_215190 // pp_206248 // pp_202151 // pp_202152 // pp_169379 // pp_158975 // pp_189293 // pp_189295 // pp_85447 // pp_218630 // pp_208243 // pp_202808 // pp_216846 // pp_216845 // pp_134714 // pp_225514 // pp_98418 // pp_179069 // pp_179068 // pp_211565 // pp_138538 // pp_211566 // pp_208239 // pp_110588 // pp_112231 // pp_110587 // pp_170616 // pp_236155 // pp_170615 // pp_112232 // pp_173118 // pp_173115 // pp_173114 // pp_173116 // pp_236575 // pp_236574 // pp_236577 // pp_236576 // pp_236159 // pp_236573 // pp_167162 // pp_137526 // pp_137527 // pp_84774	// pp_211491 // pp_169305 // pp_169304 // pp_169303 // pp_89968 // pp_169306 // pp_138226 // pp_138224 // pp_138225 // pp_138222 // pp_138223 // pp_138220 // pp_203837 // pp_211312 // pp_211313 // pp_187011 // pp_3679 // pp_3676 // pp_98398 // pp_98399 // pp_140120 // pp_112824 // pp_112825 // pp_143224 // pp_137792 // pp_235169 // pp_112823 // pp_24195 // pp_14852 // pp_27888 // pp_51643 // pp_51645 // pp_51644 // pp_206488 // pp_206489 // pp_244840 // pp_206487 // pp_230534 // pp_8648 // pp_90368 // pp_25489 // pp_94547 // pp_94546 // pp_94548 // pp_121113 // pp_234164 // pp_234165 // pp_234166 // pp_115251 // pp_107725 // pp_234161 // pp_234162 // pp_234163 // pp_154456 // pp_130984 // pp_187014 // pp_113973 // pp_130857 // pp_119542 // pp_119543 // pp_186874 // pp_198429 // pp_198261 // pp_237898 // pp_86885 // pp_211704 // pp_239677 // pp_239676 // pp_226183 // pp_237412 // pp_182177 // pp_226184 // pp_226187 // pp_226186 // pp_219774 // pp_219775 // pp_241654 // pp_182178 // pp_179070 // pp_219771 // pp_219772 // pp_219773 // pp_60656 // pp_60657 // pp_152698 // pp_149718 // pp_211708 // pp_149719 // pp_179277 // pp_60658 // pp_87395 // pp_201050 // pp_201051 // pp_110578 // pp_224321 // pp_94798 // pp_139886 // pp_77504 // pp_156702 // pp_192009 // pp_233330 // pp_226742 // pp_226741 // pp_233333 // pp_241014 // pp_74982 // pp_90392 // pp_238725 // pp_105433 // pp_105432 // pp_105431 // pp_102422 // pp_216845 // pp_66697 // pp_124258 // pp_104816 // pp_86812 // pp_168804 // pp_85461 // pp_85462 // pp_86813 // pp_171924 // pp_85468 // pp_89178 // pp_76585 // pp_76587 // pp_89773 // pp_76581 // pp_84136 // pp_76583 // pp_76582 // pp_138572 // pp_138573 // pp_55844 // pp_76588 // pp_138574 // pp_236149 // pp_173152 // pp_107590 // pp_125320 // pp_113887 // pp_113886 // pp_214113 // pp_161571 // pp_236147 // pp_53236 // pp_231499 // pp_125322 // pp_82171 // pp_130983 // pp_125707 // pp_82170 // pp_160223 // pp_160222 // pp_83269 // pp_120710 // pp_182429 // pp_182428 // pp_239103 // pp_184860 // pp_206724 // pp_199349 // pp_125326 // pp_182427 // pp_182426 // pp_172989 // pp_131295 // pp_235145 // pp_79273 // pp_170837 // pp_170836 // pp_231815 // pp_170833 // pp_238851 // pp_231811 // pp_238853 // pp_231960 // pp_80612 // pp_170838 // pp_86083 // pp_86082 // pp_86081 // pp_188762 // pp_167569 // pp_12532 // pp_50690 // pp_80615 // pp_212560 // pp_212561 // pp_220806 // pp_101999 // pp_220804 // pp_220805 // pp_155345 // pp_212253 // pp_164964 // pp_151968 // pp_200340 // pp_155710 // pp_235740 // pp_143671 // pp_100909 // pp_213760 // pp_213762 // pp_118946 // pp_123576 // pp_123577 // pp_107133 // pp_76369 // pp_115860 // pp_115862 // pp_76365 // pp_76364 // pp_76367 // pp_76366 // pp_76363 // pp_124259 // pp_96150 // pp_96152 // pp_96153 // pp_227929 // pp_142148 // pp_247847 // pp_243321 // pp_178249 // pp_68804 // pp_40319 // pp_210298 // pp_164966 // pp_189311 // pp_179673 // pp_51647 // pp_74621 // pp_147944 // pp_74999 // pp_206486 // pp_215228 // pp_195918 // pp_16826 // pp_195917 // pp_195916 // pp_12709 // pp_219075 // pp_152999 // pp_209274 // pp_206485 // pp_138219 // pp_83328 // pp_83327 // pp_227126 // pp_58923 // pp_58922 // pp_58921 // pp_58920 // pp_223551 // pp_231103 // pp_231102 // pp_147352 // pp_45841 // pp_125321 // pp_202903 // pp_202902 // pp_202901 // pp_202900 // pp_142196 // pp_111659 // pp_46461 // pp_110669 // pp_177802 // pp_45112 // pp_153571 // pp_220691 // pp_92890 // pp_110409 // pp_111036 // pp_111037 // pp_211547 // pp_100249 // pp_100248 // pp_200088 // pp_200089 // pp_172759 // pp_208207 // pp_190453 // pp_200086 // pp_200087 // pp_100247 // pp_100246 // pp_100245 // pp_211548 // pp_228976 // pp_68642 // pp_228975 // pp_235008 // pp_111656 // pp_194641 // pp_235007 // pp_61860 // pp_98716 // pp_57536 // pp_41845 // pp_152476 // pp_235794 // pp_189371 // pp_189372 // pp_189373 // pp_174802 // pp_235791 // pp_174800 // pp_174801 // pp_116686 // pp_152474 // pp_85441 // pp_66146 // pp_66147 // pp_137473 // pp_137470 // pp_211896 // pp_137474 // pp_83250 // pp_204219 // pp_204218 // pp_14464 // pp_111326 // pp_111324 // pp_204211 // pp_204213 // pp_204212 // pp_251017 // pp_247665 // pp_98381 // pp_98380 // pp_198259 // pp_198258 // pp_104917 // pp_223550 // pp_172754 // pp_235171 // pp_235172 // pp_108907 // pp_147353 // pp_66031 // pp_66032 // pp_247664 // pp_230523 // pp_244839 // pp_23369 // pp_66490 // pp_66491 // pp_244783 // pp_72650 // pp_74083 // pp_74080 // pp_21108 // pp_151717 // pp_151716 // pp_120891 // pp_94028 // pp_206422 // pp_249306 // pp_172467 // pp_235268 // pp_165261 // pp_165262 // pp_133613 // pp_124794 // pp_98711 // pp_28485 // pp_55202 // pp_169311 // pp_186849 // pp_186848 // pp_56774 // pp_56776 // pp_137924 // pp_182165 // pp_182166 // pp_182167 // pp_192103 // pp_192102 // pp_192101 // pp_192100 // pp_131297 // pp_233989 // pp_182168 // pp_182169 // pp_86883 // pp_226352 // pp_8010 // pp_233299 // pp_233332 // pp_110840 // pp_94441 // pp_110842 // pp_179244 // pp_179240 // pp_233539 // pp_169484 // pp_169485 // pp_201022 // pp_80311 // pp_164209 // pp_164208 // pp_109128 // pp_134521 // pp_134520 // pp_233611 // pp_119545 // pp_233614 // pp_73436 // pp_73437 // pp_73434 // pp_73435 // pp_73432 // pp_73433 // pp_73430 // pp_73431 // pp_153762 // pp_192210 // pp_105428 // pp_105429 // pp_73438 // pp_73439 // pp_247641 // pp_226185 // pp_168754 // pp_168753 // pp_168752 // pp_168751 // pp_168750 // pp_205356 // pp_22285 // pp_34337 // pp_173933 // pp_173932 // pp_130578 // pp_138544 // pp_138543 // pp_138542 // pp_205359 // pp_205358 // pp_248409 // pp_87902 // pp_115843 // pp_222203 // pp_168681 // pp_168680 // pp_168682 // pp_172313 // pp_236264 // pp_86250 // pp_120706 // pp_120707 // pp_73502 // pp_120709 // pp_73501 // pp_81752 // pp_241653 // pp_225236 // pp_182438 // pp_174171 // pp_172758 // pp_239679 // pp_199858 // pp_182430 // pp_239678 // pp_182436 // pp_182437 // pp_182434 // pp_182435 // pp_209267 // pp_209266 // pp_231800 // pp_231801 // pp_231802 // pp_231803 // pp_26621 // pp_6881 // pp_177836 // pp_177837 // pp_177834 // pp_177835 // pp_177832 // pp_177833 // pp_115842 // pp_199102 // pp_199103 // pp_225231 // pp_202002 // pp_202003 // pp_202000 // pp_202001 // pp_122496 // pp_122495 // pp_152475 // pp_123575 // pp_115846 // pp_86326 // pp_86327 // pp_194343 // pp_194342 // pp_194341 // pp_194340 // pp_243687 // pp_243686 // pp_243685 // pp_167359 // pp_151995 // pp_184124 // pp_130956 // pp_97364 // pp_209529 // pp_48144 // pp_151996 // pp_95920 // pp_95921 // pp_231244 // pp_151115 // pp_96417 // pp_151116 // pp_151993 // pp_81168 // pp_173115 // pp_173114 // pp_96149 // pp_96148 // pp_151119 // pp_96418 // pp_145794 // pp_145795 // pp_179971 // pp_227799 // pp_227798 // pp_227796 // pp_227795 // pp_103912 // pp_103913 // pp_103911 // pp_6141 // pp_155675 // pp_155676 // pp_155677 // pp_85090 // pp_89235 // pp_93739 // pp_93738 // pp_171081 // pp_82086 // pp_93735 // pp_171082 // pp_82082 // pp_93731 // pp_48837 // pp_152007 // pp_199490 // pp_149891 // pp_149890 // pp_149893 // pp_149892 // pp_229562 // pp_149894 // pp_149897 // pp_229561 // pp_166008 // pp_129454 // pp_129453 // pp_129452 // pp_129451 // pp_129450 // pp_151591 // pp_151590 // pp_181185 // pp_151592 // pp_58919 // pp_84534 // pp_235741 // pp_226169 // pp_181412 // pp_183441 // pp_43965 // pp_115770 // pp_31512 // pp_181414 // pp_144427 // pp_144426 // pp_68643 // pp_206203 // pp_68645 // pp_68644 // pp_68647 // pp_68646 // pp_68648 // pp_181416 // pp_4368 // pp_144428 // pp_211558 // pp_250622 // pp_250625 // pp_250624 // pp_111005 // pp_250626 // pp_211550 // pp_211552 // pp_66829 // pp_211554 // pp_211555 // pp_211556 // pp_211557 // pp_83264 // pp_199069 // pp_83266 // pp_134988 // pp_192007 // pp_195120 // pp_195121 // pp_195122 // pp_13514 // pp_207081 // pp_207080 // pp_207083 // pp_207082 // pp_207085 // pp_207084 // pp_207087 // pp_207086 // pp_207089 // pp_207088 // pp_56355 // pp_189090 // pp_247458 // pp_174833 // pp_174832 // pp_174831 // pp_143627 // pp_74981 // pp_174835 // pp_174834 // pp_144040 // pp_79502 // pp_205913 // pp_142267 // pp_142266 // pp_153667 // pp_153666 // pp_146830 // pp_201619 // pp_134987 // pp_178475 // pp_5730 // pp_105430 // pp_76586 // pp_137042 // pp_147789 // pp_185360 // pp_137047 // pp_137046 // pp_137045 // pp_224437 // pp_188199 // pp_221966 // pp_221965 // pp_218156 // pp_218155 // pp_218154 // pp_218153 // pp_218152 // pp_218151 // pp_218150 // pp_158613 // pp_105945 // pp_28057 // pp_23877 // pp_23876 // pp_105941 // pp_231501 // pp_152280 // pp_200459 // pp_98463 // pp_123578 // pp_186981 // pp_213709 // pp_198408 // pp_198409 // pp_135426 // pp_135425 // pp_158612 // pp_103640 // pp_135428 // pp_226690 // pp_84069 // pp_198407 // pp_234212 // pp_147364 // pp_234210 // pp_234211 // pp_147361 // pp_147360 // pp_147363 // pp_147362 // pp_226505 // pp_226504 // pp_226507 // pp_226506 // pp_226501 // pp_226503 // pp_226502 // pp_179672 // pp_233995 // pp_233996 // pp_233997 // pp_233991 // pp_186950 // pp_68927 // pp_233998 // pp_29234 // pp_180912 // pp_244482 // pp_180910 // pp_180917 // pp_180916 // pp_180915 // pp_219557 // pp_219558 // pp_94457 // pp_94456 // pp_182759 // pp_94454 // pp_100711 // pp_89244 // pp_169392 // pp_75115 // pp_84113 // pp_20504 // pp_11114 // pp_141064 // pp_66488 // pp_50274 // pp_141060 // pp_141061 // pp_141062 // pp_141063 // pp_233606 // pp_233607 // pp_179670 // pp_164210 // pp_104833 // pp_192208 // pp_76955 // pp_208893 // pp_208892 // pp_141530 // pp_141531 // pp_67424 // pp_205360 // pp_67426 // pp_67427 // pp_85446 // pp_85447 // pp_85444 // pp_85445 // pp_85442 // pp_85443 // pp_85440 // pp_168747 // pp_168748 // pp_168749 // pp_179671 // pp_55529 // pp_85448 // pp_166916 // pp_206448 // pp_227307 // pp_142265 // pp_160532 // pp_98464 // pp_224439 // pp_206446 // pp_206447 // pp_206444 // pp_206445 // pp_161592 // pp_161590 // pp_161591 // pp_216846 // pp_249517 // pp_166915 // pp_172638 // pp_236270 // pp_85995 // pp_226165 // pp_85990 // pp_86248 // pp_80617 // pp_110674 // pp_171075 // pp_64444 // pp_49336 // pp_166914 // pp_171079 // pp_104914 // pp_207889 // pp_209275 // pp_155908 // pp_155909 // pp_209270 // pp_209271 // pp_209272 // pp_11738 // pp_177803 // pp_124450 // pp_207883 // pp_99831 // pp_227128 // pp_155907 // pp_207887 // pp_73429 // pp_251927 // pp_251926 // pp_140682 // pp_140680 // pp_175275 // pp_54850 // pp_195465 // pp_229559 // pp_195467 // pp_195466 // pp_171709 // pp_13075 // pp_13076 // pp_82172 // pp_119544 // pp_86626 // pp_86625 // pp_86624 // pp_86623 // pp_86622 // pp_167162 // pp_189293 // pp_102516 // pp_185195 // pp_154646 // pp_154647 // pp_60162 // pp_115840 // pp_104429 // pp_74619 // pp_214112 // pp_234713 // pp_185197 // pp_234712 // pp_231909 // pp_145099 // pp_234711 // pp_231729 // pp_147357 // pp_227276 // pp_227277 // pp_190839 // pp_231727 // pp_231726 // pp_166910 // pp_110587 // pp_132024 // pp_196409 // pp_189374 // pp_93958 // pp_247346 // pp_45624 // pp_247347 // pp_197225 // pp_104425 // pp_89243 // pp_227304 // pp_227305 // pp_104424 // pp_227301 // pp_209269 // pp_227303 // pp_129448 // pp_129449 // pp_64445 // pp_166994 // pp_64443 // pp_224659 // pp_224658 // pp_120713 // pp_129442 // pp_129443 // pp_129444 // pp_129445 // pp_129446 // pp_129447 // pp_181190 // pp_181191 // pp_151589 // pp_120711 // pp_189297 // pp_151586 // pp_151587 // pp_7500 // pp_155815 // pp_246622 // pp_186402 // pp_177721 // pp_235144 // pp_120714 // pp_246623 // pp_145437 // pp_213718 // pp_179547 // pp_155339 // pp_155338 // pp_153450 // pp_250631 // pp_153454 // pp_153455 // pp_36438 // pp_163840 // pp_163841 // pp_172637 // pp_78386 // pp_133173 // pp_133172 // pp_133171 // pp_133170 // pp_190776 // pp_133174 // pp_247668 // pp_189088 // pp_189089 // pp_189086 // pp_155818 // pp_189084 // pp_87828 // pp_91810 // pp_189083 // pp_91812 // pp_247666 // pp_152587 // pp_188868 // pp_189294 // pp_172332 // pp_172333 // pp_45509 // pp_189312 // pp_174829 // pp_66078 // pp_152588 // pp_136909 // pp_136908 // pp_101264 // pp_172635 // pp_136907 // pp_136906 // pp_215187 // pp_215185 // pp_215184 // pp_159767 // pp_215189 // pp_215188 // pp_165592 // pp_12325 // pp_152210 // pp_16468 // pp_191835 // pp_147790 // pp_147791 // pp_86613 // pp_231959 // pp_220689 // pp_127811 // pp_127810 // pp_127813 // pp_58063 // pp_235970 // pp_235971 // pp_235972 // pp_235973 // pp_235974 // pp_235975 // pp_235976 // pp_220687 // pp_183502 // pp_23848 // pp_94512 // pp_94045 // pp_191944 // pp_253420 // pp_253421 // pp_200367 // pp_200338 // pp_250459 // pp_120166 // pp_161291 // pp_161290 // pp_200334 // pp_161292 // pp_115205 // pp_238854 // pp_115200 // pp_115203 // pp_115202 // pp_240113 // pp_240114 // pp_169379 // pp_169376 // pp_231813 // pp_142272 // pp_142273 // pp_56752 // pp_77172 // pp_77171 // pp_233701 // pp_233700 // pp_63081 // pp_182019 // pp_210070 // pp_201558 // pp_180907 // pp_241191 // pp_225029 // pp_66748 // pp_66749 // pp_94466 // pp_94467 // pp_94464 // pp_94465 // pp_94462 // pp_94463 // pp_94460 // pp_94461 // pp_232768 // pp_208243 // pp_174172 // pp_174173 // pp_75039 // pp_21224 // pp_200360 // pp_20181 // pp_164206 // pp_245565 // pp_245566 // pp_232767 // pp_198501 // pp_198500 // pp_203887 // pp_238771 // pp_146510 // pp_203889 // pp_203888 // pp_218146 // pp_198570 // pp_85459 // pp_231797 // pp_245744 // pp_177720 // pp_252006 // pp_164151 // pp_164150 // pp_164153 // pp_164152 // pp_164155 // pp_164156 // pp_209440 // pp_216982 // pp_209445 // pp_216981 // pp_195780 // pp_195781 // pp_222217 // pp_209448 // pp_177924 // pp_177925 // pp_179687 // pp_234882 // pp_223228 // pp_140435 // pp_2081 // pp_140438 // pp_164089 // pp_164088 // pp_17455 // pp_222853 // pp_73074 // pp_73072 // pp_73073 // pp_73070 // pp_76315 // pp_218457 // pp_218455 // pp_218452 // pp_212752 // pp_212751 // pp_212750 // pp_132978 // pp_132979 // pp_218458 // pp_182016 // pp_166978 // pp_150516 // pp_231866 // pp_184126 // pp_166977 // pp_213710 // pp_125400 // pp_125401 // pp_199122 // pp_199123 // pp_199124 // pp_199125 // pp_199126 // pp_199127 // pp_184125 // pp_247663 // pp_192106 // pp_247662 // pp_227465 // pp_135167 // pp_86612 // pp_92680 // pp_86610 // pp_86611 // pp_86617 // pp_92681 // pp_86017 // pp_167178 // pp_167179 // pp_247667 // pp_247457 // pp_68400 // pp_213758 // pp_122542 // pp_152585 // pp_127251 // pp_154071 // pp_222526 // pp_145084 // pp_236248 // pp_135246 // pp_220590 // pp_98990 // pp_98991 // pp_222039 // pp_135245 // pp_222529 // pp_72493 // pp_72492 // pp_135244 // pp_78716 // pp_181506 // pp_72495 // pp_72494 // pp_72499 // pp_72498 // pp_226166 // pp_228547 // pp_228546 // pp_72653 // pp_177596 // pp_72655 // pp_72654 // pp_247054 // pp_247055 // pp_246503 // pp_246502 // pp_212405 // pp_212404 // pp_246507 // pp_246506 // pp_246505 // pp_246504 // pp_117122 // pp_163050 // pp_117120 // pp_117121 // pp_93081 // pp_42680 // pp_117124 // pp_155340 // pp_42416 // pp_155341 // pp_195920 // pp_155434 // pp_195922 // pp_242393 // pp_182013 // pp_155435 // pp_194299 // pp_168324 // pp_224318 // pp_64273 // pp_219260 // pp_235346 // pp_235345 // pp_209507 // pp_82042 // pp_82041 // pp_235348 // pp_194259 // pp_168081 // pp_66088 // pp_124256 // pp_38840 // pp_212240 // pp_199101 // pp_91766 // pp_91767 // pp_187945 // pp_187944 // pp_152736 // pp_152737 // pp_187943 // pp_187942 // pp_81169 // pp_152738 // pp_152739 // pp_188193 // pp_76368 // pp_244996 // pp_83248 // pp_83249 // pp_129385 // pp_47185 // pp_66081 // pp_83240 // pp_163874 // pp_83246 // pp_197612 // pp_163871 // pp_163870 // pp_15670 // pp_197613 // pp_33820 // pp_177499 // pp_66082 // pp_188192 // pp_81167 // pp_252917 // pp_227127 // pp_91809 // pp_91808 // pp_57666 // pp_98710 // pp_152842 // pp_189326 // pp_189325 // pp_235292 // pp_174828 // pp_162679 // pp_131332 // pp_136918 // pp_136919 // pp_159768 // pp_131334 // pp_136912 // pp_136913 // pp_136910 // pp_136911 // pp_136916 // pp_136914 // pp_136915 // pp_115841 // pp_72469 // pp_215190 // pp_70537 // pp_48036 // pp_96502 // pp_152208 // pp_152209 // pp_70538 // pp_98717 // pp_229056 // pp_229057 // pp_198266 // pp_42235 // pp_51425 // pp_109483 // pp_165722 // pp_165724 // pp_109484 // pp_165729 // pp_100160 // pp_216407 // pp_39970 // pp_127806 // pp_116947 // pp_127805 // pp_93840 // pp_87082 // pp_67012 // pp_215027 // pp_173049 // pp_191275 // pp_127809 // pp_137739 // pp_158975 // pp_158976 // pp_173048 // pp_158973 // pp_41586 // pp_253419 // pp_147742 // pp_188196 // pp_211440 // pp_161289 // pp_127958 // pp_123212 // pp_250460 // pp_107765 // pp_107764 // pp_170669 // pp_142199 // pp_142198 // pp_107763 // pp_107762 // pp_184144 // pp_219087 // pp_142197 // pp_147793 // pp_219080 // pp_242429 // pp_68928 // pp_188871 // pp_188872 // pp_188697 // pp_234722 // pp_117022 // pp_102848 // pp_111687 // pp_188698 // pp_134715 // pp_60966 // pp_60967 // pp_103736 // pp_60969 // pp_179963 // pp_188194 // pp_219537 // pp_145038 // pp_219533 // pp_246120 // pp_91119 // pp_23446 // pp_132131 // pp_229936 // pp_7746 // pp_179239 // pp_208275 // pp_208274 // pp_208273 // pp_208271 // pp_235979 // pp_115506 // pp_20037 // pp_160885 // pp_115505 // pp_212883 // pp_203892 // pp_203890 // pp_203891 // pp_164149 // pp_11313 // pp_166006 // pp_127812 // pp_128704 // pp_186095 // pp_55056 // pp_139041 // pp_174205 // pp_174206 // pp_208185 // pp_208184 // pp_205325 // pp_174208 // pp_174209 // pp_116749 // pp_116748 // pp_214158 // pp_74829 // pp_164090 // pp_164091 // pp_164092 // pp_164093 // pp_164094 // pp_138538 // pp_131601 // pp_85092 // pp_64683 // pp_199489 // pp_101738 // pp_101739 // pp_242438 // pp_85094 // pp_105542 // pp_105541 // pp_68206 // pp_73065 // pp_73064 // pp_73067 // pp_73066 // pp_73069 // pp_73068 // pp_218460 // pp_246494 // pp_145529 // pp_253183 // pp_183667 // pp_115504 // pp_85089 // pp_85086 // pp_115997 // pp_97990 // pp_115984 // pp_204228 // pp_74823 // pp_41582 // pp_8758 // pp_172315 // pp_221221 // pp_160467 // pp_88733 // pp_208059 // pp_76639 // pp_73440 // pp_86609 // pp_86608 // pp_194338 // pp_86605 // pp_86607 // pp_86606 // pp_68432 // pp_68433 // pp_188344 // pp_85880 // pp_149243 // pp_155825 // pp_237703 // pp_155821 // pp_237704 // pp_155823 // pp_155822 // pp_33527 // pp_130986 // pp_130985 // pp_155787 // pp_89392 // pp_213720 // pp_89390 // pp_142284 // pp_145525 // pp_145524 // pp_145527 // pp_95916 // pp_60142 // pp_145520 // pp_145523 // pp_60141 // pp_58033 // pp_200339 // pp_166816 // pp_166817 // pp_204819 // pp_236250 // pp_209438 // pp_236252 // pp_86516 // pp_78871 // pp_209439 // pp_181510 // pp_251910 // pp_179246 // pp_198410 // pp_61633 // pp_61632 // pp_239493 // pp_239492 // pp_179245 // pp_200336 // pp_223552 // pp_224413 // pp_224412 // pp_177597 // pp_130858 // pp_42472 // pp_9154 // pp_200335 // pp_130856 // pp_39678 // pp_39679 // pp_38986 // pp_87392 // pp_87393 // pp_87394 // pp_2465 // pp_87396 // pp_224320 // pp_151018 // pp_239494 // pp_38989 // pp_38988 // pp_6514 // pp_157871 // pp_22400 // pp_72532 // pp_72533 // pp_72534 // pp_185775 // pp_192214 // pp_177595 // pp_212254 // pp_212255 // pp_143672 // pp_105039 // pp_105038 // pp_105037 // pp_105036 // pp_105035 // pp_105034 // pp_105033 // pp_105032 // pp_212259 // pp_187957 // pp_68189 // pp_198499 // pp_213708 // pp_30351 // pp_151120 // pp_151121 // pp_225120 // pp_178666 // pp_178667 // pp_163866 // pp_163867 // pp_83255 // pp_188294 // pp_83257 // pp_178669 // pp_41462 // pp_83253 // pp_83252 // pp_126638 // pp_2047 // pp_169078 // pp_59817 // pp_153876 // pp_153877 // pp_209931 // pp_91834 // pp_109129 // pp_247646 // pp_247645 // pp_247644 // pp_247643 // pp_247642 // pp_104454 // pp_247640 // pp_235286 // pp_186777 // pp_84851 // pp_68768 // pp_186772 // pp_68766 // pp_68767 // pp_225234 // pp_225232 // pp_216092 // pp_225230 // pp_235289 // pp_200959 // pp_136924 // pp_136923 // pp_136922 // pp_136921 // pp_136920 // pp_152275 // pp_152274 // pp_152277 // pp_152276 // pp_83497 // pp_159741 // pp_83498 // pp_152279 // pp_152278 // pp_100359 // pp_100358 // pp_134989 // pp_143883 // pp_56356 // pp_230381 // pp_56354 // pp_230383 // pp_79501 // pp_108634 // pp_79503 // pp_79504 // pp_216411 // pp_216412 // pp_101258 // pp_194637 // pp_80446 // pp_188119 // pp_43436 // pp_187138 // pp_187139 // pp_233145 // pp_186954 // pp_147756 // pp_187135 // pp_187136 // pp_187137 // pp_200310 // pp_200311 // pp_132355 // pp_84708 // pp_84709 // pp_59770 // pp_129176 // pp_129177 // pp_178086 // pp_178087 // pp_178084 // pp_178085 // pp_110588 // pp_132357 // pp_147358 // pp_147359 // pp_164957 // pp_164956 // pp_164959 // pp_164958 // pp_237848 // pp_237849 // pp_234717 // pp_234716 // pp_234715 // pp_234714 // pp_172586 // pp_142218 // pp_134749 // pp_142217 // pp_142215 // pp_60973 // pp_60972 // pp_60971 // pp_60970 // pp_60977 // pp_60976 // pp_60975 // pp_60974 // pp_217204 // pp_179753 // pp_60978 // pp_179755 // pp_179754 // pp_179757 // pp_197390 // pp_112985 // pp_172760 // pp_154840 // pp_154841 // pp_154842 // pp_111904 // pp_145100 // pp_238757 // pp_238756 // pp_238755 // pp_234883 // pp_148478 // pp_127312 // pp_134561 // pp_134562 // pp_180908 // pp_209922 // pp_237061 // pp_237062 // pp_237063 // pp_136589 // pp_237065 // pp_85439 // pp_164178 // pp_164177 // pp_164176 // pp_164175 // pp_197392 // pp_217127 // pp_66746 // pp_113278 // pp_66747 // pp_168082 // pp_138501 // pp_168080 // pp_192099 // pp_192098 // pp_198260 // pp_206417 // pp_116759 // pp_130282 // pp_169073 // pp_116753 // pp_132356 // pp_163908 // pp_206419 // pp_116757 // pp_116755 // pp_167604 // pp_101740 // pp_167603 // pp_243823 // pp_243822 // pp_243821 // pp_243820 // pp_245568 // pp_212889 // pp_212888 // pp_179279 // pp_242358 // pp_232769 // pp_218474 // pp_218475 // pp_30690 // pp_212887 // pp_208996 // pp_208997 // pp_208994 // pp_208995 // pp_208993 // pp_74820 // pp_74821 // pp_74822 // pp_115985 // pp_153880 // pp_48008 // pp_74827 // pp_155951 // pp_209028 // pp_130624 // pp_89654 // pp_150353 // pp_209021 // pp_209020 // pp_209022 // pp_178705 // pp_130041 // pp_121984 // pp_202609 // pp_115510 // pp_153883 // pp_92384 // pp_194303 // pp_194302 // pp_194301 // pp_194300 // pp_194307 // pp_194306 // pp_194305 // pp_194304 // pp_194309 // pp_194308 // pp_216094 // pp_180909 // pp_152082 // pp_210809 // pp_210808 // pp_198264 // pp_96278 // pp_73490 // pp_73491 // pp_73492 // pp_245567 // pp_89387 // pp_89386 // pp_231938 // pp_231939 // pp_152081 // pp_131667 // pp_123580 // pp_223548 // pp_223549 // pp_116186 // pp_231936 // pp_231937 // pp_202499 // pp_222176 // pp_99973 // pp_211549 // pp_53262 // pp_209339 // pp_86566 // pp_100244 // pp_58049 // pp_238770 // pp_243394 // pp_184453 // pp_75892 // pp_135998 // pp_214962 // pp_87162 // pp_214960 // pp_214961 // pp_130839 // pp_73725 // pp_73723 // pp_68516 // pp_205687 // pp_205686 // pp_161548 // pp_196345 // pp_196344 // pp_196346 // pp_194497 // pp_196340 // pp_196343 // pp_196342 // pp_194499 // pp_151065 // pp_135100 // pp_99026 // pp_87386 // pp_151063 // pp_151062 // pp_94121 // pp_152735 // pp_129419 // pp_173061 // pp_173063 // pp_227530 // pp_86018 // pp_245745 // pp_212263 // pp_140445 // pp_212260 // pp_212266 // pp_212265 // pp_6522 // pp_246676 // pp_206248 // pp_212060 // pp_172491 // pp_172490 // pp_163839 // pp_145446 // pp_145447 // pp_220897 // pp_224240 // pp_145443 // pp_145440 // pp_144666 // pp_39063 // pp_68190 // pp_145448 // pp_225117 // pp_110575 // pp_240639 // pp_240633 // pp_222177 // pp_189291 // pp_99112 // pp_240637 // pp_240636 // pp_189295 // pp_240634 // pp_189370 // pp_193939 // pp_83496 // pp_2030 // pp_248683 // pp_238029 // pp_91827 // pp_162680 // pp_224384 // pp_235790 // pp_104464 // pp_91829 // pp_235792 // pp_205688 // pp_122074 // pp_209447 // pp_235793 // pp_92022 // pp_92023 // pp_111428 // pp_236249 // pp_74979 // pp_148832 // pp_13966 // pp_98372 // pp_98373 // pp_225778 // pp_195054 // pp_16699 // pp_195782 // pp_35173 // pp_219632 // pp_179046 // pp_195784 // pp_134990 // pp_134991 // pp_165709 // pp_165708 // pp_107226 // pp_196341 // pp_59849 // pp_189450 // pp_187013 // pp_137471 // pp_186946 // pp_234723 // pp_62569 // pp_143844 // pp_143845 // pp_143846 // pp_186949 // pp_169075 // pp_187143 // pp_236160 // pp_84711 // pp_84710 // pp_107749 // pp_84712 // pp_200361 // pp_84714 // pp_104058 // pp_84716 // pp_15718 // pp_170640 // pp_64269 // pp_251018 // pp_110592 // pp_173510 // pp_110594 // pp_110595 // pp_226816 // pp_226815 // pp_226814 // pp_203577 // pp_107114 // pp_62413 // pp_142229 // pp_17402 // pp_119256 // pp_138429 // pp_119255 // pp_74617 // pp_151064 // pp_158684 // pp_74618 // pp_147437 // pp_201560 // pp_111648 // pp_208805 // pp_47679 // pp_143938 // pp_157361 // pp_100751 // pp_100753 // pp_100752 // pp_164963 // pp_84153 // pp_38718 // pp_249796 // pp_98156 // pp_98157 // pp_224236 // pp_164965 // pp_224239 // pp_56658 // pp_198022 // pp_93737 // pp_198021 // pp_24820 // pp_238586 // pp_238587 // pp_148586 // pp_161403 // pp_164167 // pp_136596 // pp_136594 // pp_136590 // pp_182017 // pp_93736 // pp_64319 // pp_173062 // pp_40013 // pp_88626 // pp_131201 // pp_104982 // pp_104983 // pp_104984 // pp_104985 // pp_85111 // pp_237473 // pp_120356 // pp_120355 // pp_120354 // pp_120353 // pp_161334 // pp_173790 // pp_201723 // pp_76295 // pp_209041 // pp_233296 // pp_226600 // pp_200309 // pp_74833 // pp_74832 // pp_74831 // pp_74830 // pp_74837 // pp_217557 // pp_74835 // pp_74834 // pp_63766 // pp_166946 // pp_166947 // pp_233295 // pp_131713 // pp_131712 // pp_166948 // pp_131714 // pp_88713 // pp_63768 // pp_130040 // pp_56315 // pp_209920 // pp_54070 // pp_212264 // pp_173696 // pp_173697 // pp_173695 // pp_140629 // pp_120644 // pp_120647 // pp_120646 // pp_194310 // pp_120643 // pp_212093 // pp_61725 // pp_140620 // pp_185218 // pp_85576 // pp_85574 // pp_85575 // pp_73489 // pp_193688 // pp_182284 // pp_10598 // pp_106588 // pp_73071 // pp_210812 // pp_210813 // pp_210810 // pp_210811 // pp_145051 // pp_166839 // pp_98417 // pp_63613 // pp_222557 // pp_98419 // pp_98418 // pp_131908 // pp_108909 // pp_58057 // pp_58056 // pp_58055 // pp_58054 // pp_58053 // pp_58052 // pp_58051 // pp_120008 // pp_144631 // pp_202152 // pp_150781 // pp_218453 // pp_100871 // pp_179760 // pp_89177 // pp_166614 // pp_166615 // pp_202895 // pp_214959 // pp_202896 // pp_192262 // pp_243542 // pp_208890 // pp_243544 // pp_217203 // pp_230524 // pp_46974 // pp_117170 // pp_117173 // pp_149351 // pp_205690 // pp_231910 // pp_89284 // pp_250897 // pp_89287 // pp_55748 // pp_250898 // pp_224438 // pp_193591 // pp_145617 // pp_209929 // pp_222173 // pp_222174 // pp_19796 // pp_72280 // pp_75428 // pp_75427 // pp_209921 // pp_153339 // pp_123113 // pp_181507 // pp_42320 // pp_227527 // pp_227528 // pp_145441 // pp_194260 // pp_214827 // pp_106752 // pp_106751 // pp_106750 // pp_188201 // pp_6530 // pp_188200 // pp_195999 // pp_6537 // pp_214829 // pp_214828 // pp_172488 // pp_172489 // pp_163667 // pp_146829 // pp_212076 // pp_63361 // pp_212075 // pp_122888 // pp_247829 // pp_247828 // pp_100997 // pp_100996 // pp_100995 // pp_105427 // pp_100999 // pp_100998 // pp_247827 // pp_231864 // pp_174625 // pp_155375 // pp_187010 // pp_155377 // pp_231865 // pp_163800 // pp_240625 // pp_155378 // pp_189578 // pp_251216 // pp_64805 // pp_64804 // pp_64803 // pp_224299 // pp_224298 // pp_96482 // pp_125856 // pp_224295 // pp_96481 // pp_96486 // pp_193920 // pp_96485 // pp_137234 // pp_232770 // pp_137236 // pp_200337 // pp_235738 // pp_235739 // pp_235736 // pp_235737 // pp_64681 // pp_235735 // pp_137238 // pp_100447 // pp_238035 // pp_175669 // pp_175668 // pp_238927 // pp_65629 // pp_189292 // pp_144871 // pp_152079 // pp_229106 // pp_30274 // pp_200794 // pp_200795 // pp_91217 // pp_130295 // pp_130294 // pp_64680 // pp_163796 // pp_91218 // pp_92925 // pp_92924 // pp_92927 // pp_92926 // pp_165718 // pp_209140 // pp_805 // pp_24694 // pp_60873 // pp_165712 // pp_165713 // pp_165714 // pp_193852 // pp_193853 // pp_193851 // pp_193856 // pp_125210 // pp_193854 // pp_193855 // pp_62715 // pp_137526 // pp_137527 // pp_181509 // pp_27322 // pp_214957 // pp_205873 // pp_189441 // pp_165080 // pp_165081 // pp_165082 // pp_165083 // pp_123579 // pp_72316 // pp_201773 // pp_211705 // pp_94243 // pp_211707 // pp_211706 // pp_107755 // pp_165263 // pp_107750 // pp_152322 // pp_82239 // pp_86811 // pp_96866 // pp_96867 // pp_86814 // pp_86816 // pp_164970 // pp_160911 // pp_160910 // pp_21262 // pp_125325 // pp_16735 // pp_188825 // pp_188824 // pp_40827 // pp_40826 // pp_170503 // pp_142233 // pp_124296 // pp_141976 // pp_173118 // pp_172492 // pp_71418 // pp_212094 // pp_91825 // pp_74624 // pp_74622 // pp_74623 // pp_74620 // pp_198498 // pp_198497 // pp_128879 // pp_234283 // pp_234282 // pp_219073 // pp_147424 // pp_147425 // pp_111658 // pp_183098 // pp_169394 // pp_208208 // pp_143942 // pp_111652 // pp_111653 // pp_189710 // pp_111651 // pp_183097 // pp_111657 // pp_111654 // pp_111655 // pp_192005 // pp_29627 // pp_176963 // pp_111384 // pp_165508 // pp_243114 // pp_223395 // pp_201997 // pp_205286 // pp_201999 // pp_201998 // pp_237005 // pp_97836 // pp_97837 // pp_97838 // pp_97839 // pp_236154 // pp_172803 // pp_172804 // pp_192105 // pp_218149 // pp_192104 // pp_170242 // pp_120893 // pp_164289 // pp_164288 // pp_110910 // pp_211570 // pp_172972 // pp_137923 // pp_156316 // pp_161278 // pp_161277 // pp_234110 // pp_161275 // pp_161274 // pp_161273 // pp_159878 // pp_11452 // pp_200104 // pp_95422 // pp_148481 // pp_148480 // pp_124297 // pp_148482 // pp_196183 // pp_196182 // pp_196181 // pp_196180 // pp_74806 // pp_74807 // pp_74804 // pp_74805 // pp_74803 // pp_209930 // pp_91792 // pp_127311 // pp_173116 // pp_35599 // pp_164295 // pp_141543 // pp_125359 // pp_122429 // pp_141545 // pp_141544 // pp_243622 // pp_184849 // pp_140149 // pp_243627 // pp_190724 // pp_243629 // pp_166996 // pp_140630 // pp_140631 // pp_249617 // pp_155814 // pp_91120 // pp_155816 // pp_155817 // pp_10585 // pp_213719 // pp_155812 // pp_155813 // pp_213717 // pp_193690 // pp_155819 // pp_178007 // pp_222527 // pp_145040 // pp_169072 // pp_145046 // pp_231958 // pp_150517 // pp_231956 // pp_231957 // pp_231954 // pp_231955 // pp_58066 // pp_231953 // pp_58065 // pp_202154 // pp_202155 // pp_202156 // pp_202157 // pp_238919 // pp_202151 // pp_98950 // pp_192276 // pp_169076 // pp_202158 // pp_4885 // pp_79661 // pp_187946 // pp_142274 // pp_228508 // pp_86727 // pp_151782 // pp_175695 // pp_169483 // pp_117169 // pp_117165 // pp_173931 // pp_211561 // pp_242392 // pp_236247 // pp_242391 // pp_88959 // pp_231500 // pp_96483 // pp_25422 // pp_88958 // pp_205421 // pp_236245 // pp_123479 // pp_211565 // pp_151989 // pp_115946 // pp_225185 // pp_64722 // pp_55823 // pp_64721 // pp_214830 // pp_214831 // pp_214832 // pp_214833 // pp_214834 // pp_214835 // pp_214836 // pp_106747 // pp_153451 // pp_53184 // pp_248411 // pp_248410 // pp_106748 // pp_106749 // pp_246499 // pp_246498 // pp_238922 // pp_181505 // pp_212049 // pp_212048 // pp_88957 // pp_181504 // pp_246495 // pp_238654 // pp_246497 // pp_246496 // pp_154496 // pp_17297 // pp_174614 // pp_247830 // pp_247831 // pp_247832 // pp_25544 // pp_78484 // pp_110593 // pp_78482 // pp_78483 // pp_78480 // pp_142770 // pp_6307 // pp_78488 // pp_78489 // pp_164205 // pp_73571 // pp_75348 // pp_215223 // pp_75347 // pp_193919 // pp_127752 // pp_164207 // pp_127750 // pp_127751 // pp_72651 // pp_134522 // pp_179759 // pp_247053 // pp_201559 // pp_247638 // pp_247639 // pp_152065 // pp_172587 // pp_246508 // pp_225771 // pp_42333 // pp_215225 // pp_172589 // pp_65630 // pp_153337 // pp_153336 // pp_153335 // pp_220508 // pp_95279 // pp_163909 // pp_213971 // pp_110135 // pp_95276 // pp_95277 // pp_213972 // pp_220505 // pp_153338 // pp_136000 // pp_152088 // pp_213973 // pp_134992 // pp_72791 // pp_78550 // pp_213974 // pp_152080 // pp_134993 // pp_246501 // pp_200169 // pp_213975 // pp_100360 // pp_100361 // pp_100362 // pp_80692 // pp_213976 // pp_246500 // pp_154282 // pp_163838 // pp_73488 // pp_36487 // pp_163837 // pp_163836 // pp_153759 // pp_148831 // pp_226473 // pp_140150 // pp_117123 // pp_200342 // pp_200341 // pp_211489 // pp_71882 // pp_164969 // pp_224297 // pp_84774 // pp_206418 // pp_173698 // pp_164960 // pp_164961 // pp_164962 // pp_198313 // pp_198314 // pp_198315 // pp_198316 // pp_164967 // pp_86803 // pp_160908 // pp_160909 // pp_86807 // pp_86806 // pp_86804 // pp_153401 // pp_86809 // pp_86808 // pp_236246 // pp_238030 // pp_224296 // pp_136369 // pp_57656 // pp_
GO:0051275	P	beta-glucan catabolic process	11	1820	80	90812	6.3e-07	5.8e-05	// pp_249383 // pp_249381 // pp_249382 // pp_110388 // pp_249384 // pp_66170 // pp_66172 // pp_66175 // pp_66174 // pp_66177 // pp_66176	// pp_184946 // pp_184947 // pp_64195 // pp_157976 // pp_195729 // pp_173048 // pp_184948 // pp_184949 // pp_225419 // pp_110390 // pp_110391 // pp_110392 // pp_110393 // pp_110394 // pp_110395 // pp_110396 // pp_110397 // pp_110398 // pp_110399 // pp_55632 // pp_66176 // pp_6387 // pp_96370 // pp_151098 // pp_68507 // pp_68504 // pp_68505 // pp_68503 // pp_151095 // pp_151096 // pp_151097 // pp_244682 // pp_244683 // pp_244680 // pp_244681 // pp_244684 // pp_244685 // pp_249384 // pp_249385 // pp_58381 // pp_225420 // pp_249381 // pp_249382 // pp_249383 // pp_68506 // pp_184951 // pp_184950 // pp_173050 // pp_144146 // pp_10927 // pp_165463 // pp_50128 // pp_122863 // pp_229747 // pp_110389 // pp_110388 // pp_110387 // pp_110386 // pp_110385 // pp_110384 // pp_229748 // pp_165464 // pp_56181 // pp_56185 // pp_56184 // pp_226931 // pp_14127 // pp_66178 // pp_219993 // pp_144145 // pp_165459 // pp_165458 // pp_66171 // pp_66170 // pp_66173 // pp_66172 // pp_66175 // pp_66174 // pp_66177 // pp_199622
GO:0030245	P	cellulose catabolic process	11	1820	80	90812	6.3e-07	5.8e-05	// pp_249383 // pp_249381 // pp_249382 // pp_110388 // pp_249384 // pp_66170 // pp_66172 // pp_66175 // pp_66174 // pp_66177 // pp_66176	// pp_184946 // pp_184947 // pp_64195 // pp_157976 // pp_195729 // pp_173048 // pp_184948 // pp_184949 // pp_225419 // pp_110390 // pp_110391 // pp_110392 // pp_110393 // pp_110394 // pp_110395 // pp_110396 // pp_110397 // pp_110398 // pp_110399 // pp_55632 // pp_66176 // pp_6387 // pp_96370 // pp_151098 // pp_68507 // pp_68504 // pp_68505 // pp_68503 // pp_151095 // pp_151096 // pp_151097 // pp_244682 // pp_244683 // pp_244680 // pp_244681 // pp_244684 // pp_244685 // pp_249384 // pp_249385 // pp_58381 // pp_225420 // pp_249381 // pp_249382 // pp_249383 // pp_68506 // pp_184951 // pp_184950 // pp_173050 // pp_144146 // pp_10927 // pp_165463 // pp_50128 // pp_122863 // pp_229747 // pp_110389 // pp_110388 // pp_110387 // pp_110386 // pp_110385 // pp_110384 // pp_229748 // pp_165464 // pp_56181 // pp_56185 // pp_56184 // pp_226931 // pp_14127 // pp_66178 // pp_219993 // pp_144145 // pp_165459 // pp_165458 // pp_66171 // pp_66170 // pp_66173 // pp_66172 // pp_66175 // pp_66174 // pp_66177 // pp_199622
GO:0002376	P	immune system process	31	1820	561	90812	7.3e-07	6.6e-05	// pp_148901 // pp_148902 // pp_211622 // pp_211623 // pp_211620 // pp_211621 // pp_211624 // pp_128349 // pp_68970 // pp_108258 // pp_108259 // pp_203810 // pp_203811 // pp_108261 // pp_174981 // pp_178114 // pp_139842 // pp_68968 // pp_68969 // pp_211614 // pp_211612 // pp_174984 // pp_174983 // pp_108260 // pp_211619 // pp_128350 // pp_163647 // pp_143255 // pp_195926 // pp_174978 // pp_174977	// pp_86618 // pp_218530 // pp_210867 // pp_160911 // pp_160910 // pp_98398 // pp_98399 // pp_127251 // pp_236249 // pp_40827 // pp_40826 // pp_154077 // pp_154076 // pp_236247 // pp_51643 // pp_51645 // pp_51644 // pp_51647 // pp_203577 // pp_211958 // pp_211959 // pp_91067 // pp_211956 // pp_211957 // pp_199462 // pp_217126 // pp_135405 // pp_135404 // pp_135406 // pp_195924 // pp_195925 // pp_195926 // pp_195927 // pp_195923 // pp_195929 // pp_100838 // pp_100839 // pp_100835 // pp_131773 // pp_79741 // pp_164289 // pp_164288 // pp_241015 // pp_138924 // pp_203580 // pp_177719 // pp_211617 // pp_47185 // pp_171200 // pp_116119 // pp_130563 // pp_230121 // pp_230122 // pp_192868 // pp_164292 // pp_92365 // pp_148900 // pp_148901 // pp_148902 // pp_234857 // pp_117818 // pp_211622 // pp_211623 // pp_211589 // pp_211588 // pp_59614 // pp_237631 // pp_237633 // pp_237632 // pp_237635 // pp_237634 // pp_237637 // pp_237636 // pp_63930 // pp_120472 // pp_47802 // pp_162152 // pp_162151 // pp_162150 // pp_153081 // pp_153080 // pp_153083 // pp_153082 // pp_153084 // pp_194609 // pp_80615 // pp_89950 // pp_89951 // pp_89952 // pp_89953 // pp_95898 // pp_138923 // pp_171185 // pp_171187 // pp_171188 // pp_171189 // pp_95895 // pp_95896 // pp_95897 // pp_227929 // pp_74360 // pp_100528 // pp_163651 // pp_163650 // pp_41583 // pp_152998 // pp_152999 // pp_218594 // pp_218593 // pp_163652 // pp_128704 // pp_98614 // pp_98616 // pp_98611 // pp_98610 // pp_98613 // pp_98612 // pp_209510 // pp_68969 // pp_251689 // pp_109681 // pp_109682 // pp_92890 // pp_85088 // pp_85089 // pp_152082 // pp_64542 // pp_163638 // pp_116121 // pp_116120 // pp_116122 // pp_153074 // pp_75889 // pp_235794 // pp_235790 // pp_162686 // pp_235792 // pp_235793 // pp_31132 // pp_102169 // pp_178114 // pp_27869 // pp_139165 // pp_178113 // pp_68432 // pp_68433 // pp_85259 // pp_85258 // pp_70561 // pp_70563 // pp_70562 // pp_174983 // pp_70564 // pp_174981 // pp_160908 // pp_160909 // pp_153076 // pp_163649 // pp_143255 // pp_143250 // pp_236250 // pp_66490 // pp_66491 // pp_164149 // pp_203999 // pp_203992 // pp_29544 // pp_124794 // pp_89061 // pp_89062 // pp_87672 // pp_158237 // pp_64543 // pp_171924 // pp_164296 // pp_164297 // pp_164294 // pp_164295 // pp_115407 // pp_164293 // pp_164290 // pp_164291 // pp_158233 // pp_115409 // pp_115408 // pp_115200 // pp_164209 // pp_164208 // pp_164207 // pp_232219 // pp_153073 // pp_39207 // pp_100328 // pp_100329 // pp_100324 // pp_100325 // pp_100326 // pp_100327 // pp_100321 // pp_100322 // pp_228834 // pp_209015 // pp_209016 // pp_5457 // pp_117800 // pp_117803 // pp_166459 // pp_68968 // pp_211616 // pp_211615 // pp_211614 // pp_211613 // pp_211612 // pp_61987 // pp_61986 // pp_223515 // pp_61988 // pp_223516 // pp_173577 // pp_173576 // pp_173575 // pp_211618 // pp_177836 // pp_177837 // pp_177834 // pp_177835 // pp_177832 // pp_177833 // pp_174978 // pp_199102 // pp_174977 // pp_199101 // pp_186950 // pp_186952 // pp_186955 // pp_186954 // pp_108595 // pp_85266 // pp_86630 // pp_175141 // pp_239473 // pp_203810 // pp_203811 // pp_54639 // pp_127377 // pp_192969 // pp_186927 // pp_112804 // pp_112803 // pp_98400 // pp_227799 // pp_227798 // pp_227796 // pp_112985 // pp_163644 // pp_163645 // pp_163646 // pp_163647 // pp_163640 // pp_163641 // pp_163642 // pp_163643 // pp_163648 // pp_61983 // pp_234882 // pp_246080 // pp_61985 // pp_217127 // pp_166008 // pp_217125 // pp_209508 // pp_209509 // pp_234861 // pp_131772 // pp_217128 // pp_244996 // pp_203582 // pp_244995 // pp_134802 // pp_211590 // pp_134800 // pp_211591 // pp_220334 // pp_68643 // pp_68642 // pp_68644 // pp_220332 // pp_220333 // pp_163639 // pp_171888 // pp_232221 // pp_232220 // pp_139903 // pp_194613 // pp_85090 // pp_85092 // pp_85094 // pp_4201 // pp_239394 // pp_239395 // pp_128350 // pp_104308 // pp_104309 // pp_130625 // pp_150353 // pp_194303 // pp_194302 // pp_194301 // pp_194300 // pp_194307 // pp_194306 // pp_194305 // pp_194304 // pp_194309 // pp_194308 // pp_134798 // pp_85086 // pp_85268 // pp_175140 // pp_85267 // pp_175142 // pp_85265 // pp_85262 // pp_85263 // pp_85260 // pp_85261 // pp_151807 // pp_98401 // pp_152081 // pp_33735 // pp_168159 // pp_31775 // pp_108260 // pp_143248 // pp_143249 // pp_147769 // pp_147768 // pp_42490 // pp_147767 // pp_63353 // pp_63350 // pp_162149 // pp_233697 // pp_233699 // pp_252056 // pp_252057 // pp_133048 // pp_133047 // pp_133045 // pp_133044 // pp_252058 // pp_252059 // pp_75433 // pp_115410 // pp_178249 // pp_66489 // pp_66488 // pp_71609 // pp_71608 // pp_141060 // pp_141061 // pp_71606 // pp_164210 // pp_11372 // pp_139843 // pp_139842 // pp_193379 // pp_193378 // pp_8526 // pp_169581 // pp_169580 // pp_124797 // pp_124796 // pp_235791 // pp_111421 // pp_111423 // pp_111422 // pp_111425 // pp_111427 // pp_111426 // pp_111429 // pp_111428 // pp_98605 // pp_117817 // pp_218528 // pp_218529 // pp_173568 // pp_225185 // pp_225186 // pp_55632 // pp_68970 // pp_218526 // pp_218527 // pp_218525 // pp_107309 // pp_107307 // pp_107306 // pp_107305 // pp_107304 // pp_186948 // pp_186949 // pp_178137 // pp_86629 // pp_86628 // pp_174690 // pp_115846 // pp_109451 // pp_109452 // pp_194611 // pp_194610 // pp_14842 // pp_194612 // pp_249968 // pp_249966 // pp_249967 // pp_194608 // pp_174984 // pp_64539 // pp_64538 // pp_199103 // pp_83454 // pp_201287 // pp_226372 // pp_166015 // pp_161916 // pp_161915 // pp_211619 // pp_215451 // pp_215450 // pp_215453 // pp_215452 // pp_250120 // pp_211621 // pp_64212 // pp_64210 // pp_64211 // pp_111546 // pp_111547 // pp_111545 // pp_229035 // pp_133173 // pp_133172 // pp_133171 // pp_133170 // pp_38374 // pp_165745 // pp_133174 // pp_241267 // pp_128349 // pp_108258 // pp_108259 // pp_92885 // pp_149970 // pp_249072 // pp_249071 // pp_173692 // pp_173693 // pp_164620 // pp_173694 // pp_194310 // pp_66088 // pp_66085 // pp_66087 // pp_66086 // pp_175139 // pp_179963 // pp_230008 // pp_64546 // pp_64547 // pp_64544 // pp_64545 // pp_153078 // pp_153079 // pp_64540 // pp_64541 // pp_63341 // pp_153075 // pp_147770 // pp_147771 // pp_63345 // pp_153071 // pp_153072 // pp_121771 // pp_94121 // pp_86712 // pp_86711 // pp_86710 // pp_227795 // pp_178141 // pp_115205 // pp_158236 // pp_158235 // pp_158234 // pp_124472 // pp_124473 // pp_115203 // pp_115202 // pp_72881 // pp_171195 // pp_171192 // pp_171191 // pp_217768 // pp_233701 // pp_233700 // pp_227930 // pp_211620 // pp_212076 // pp_183661 // pp_155375 // pp_155377 // pp_164151 // pp_164150 // pp_164153 // pp_164152 // pp_164155 // pp_155378 // pp_164156 // pp_98603 // pp_98607 // pp_98604 // pp_184471 // pp_98608 // pp_224293 // pp_99630 // pp_201319 // pp_155380 // pp_235789 // pp_65547 // pp_100529 // pp_121899 // pp_92886 // pp_92887 // pp_174926 // pp_92888 // pp_92889 // pp_86867 // pp_86866 // pp_72888 // pp_72889 // pp_3094 // pp_72884 // pp_108261 // pp_86868 // pp_72882 // pp_72883 // pp_211624 // pp_107314 // pp_100526 // pp_63343 // pp_17910 // pp_107312 // pp_100527 // pp_60878 // pp_235788 // pp_100522 // pp_100523 // pp_100521 // pp_235787 // pp_60877 // pp_100524 // pp_100525
GO:0002831	P	regulation of response to biotic stimulus	15	1820	157	90812	8.1e-07	7.2e-05	// pp_148901 // pp_148902 // pp_203810 // pp_139842 // pp_211622 // pp_211623 // pp_211620 // pp_211621 // pp_211612 // pp_211624 // pp_128349 // pp_211614 // pp_128350 // pp_211619 // pp_203811	// pp_61987 // pp_61986 // pp_166008 // pp_85088 // pp_85089 // pp_85086 // pp_203580 // pp_203582 // pp_61860 // pp_199102 // pp_236249 // pp_54639 // pp_236247 // pp_51643 // pp_51645 // pp_51644 // pp_51647 // pp_203577 // pp_219073 // pp_69725 // pp_85090 // pp_85259 // pp_85258 // pp_211958 // pp_211959 // pp_211956 // pp_211957 // pp_85094 // pp_128350 // pp_161916 // pp_104308 // pp_161915 // pp_150353 // pp_61985 // pp_211612 // pp_236250 // pp_39500 // pp_8526 // pp_178475 // pp_85268 // pp_85266 // pp_184471 // pp_85265 // pp_85262 // pp_85263 // pp_85260 // pp_85261 // pp_203999 // pp_72651 // pp_203992 // pp_241015 // pp_59204 // pp_140620 // pp_1610 // pp_164296 // pp_164297 // pp_164294 // pp_164295 // pp_164292 // pp_164293 // pp_164290 // pp_164291 // pp_85267 // pp_61983 // pp_164288 // pp_148900 // pp_148901 // pp_148902 // pp_75889 // pp_39207 // pp_31512 // pp_211622 // pp_211623 // pp_211620 // pp_211621 // pp_211624 // pp_237631 // pp_237633 // pp_237632 // pp_237635 // pp_237634 // pp_237637 // pp_237636 // pp_63930 // pp_36686 // pp_219075 // pp_104309 // pp_120918 // pp_154841 // pp_120917 // pp_139842 // pp_211617 // pp_211616 // pp_211615 // pp_211614 // pp_89950 // pp_89951 // pp_89952 // pp_89953 // pp_61988 // pp_48381 // pp_173577 // pp_173576 // pp_211619 // pp_211618 // pp_174172 // pp_174173 // pp_174171 // pp_219087 // pp_219084 // pp_219085 // pp_219080 // pp_175888 // pp_61859 // pp_61858 // pp_8721 // pp_199103 // pp_199101 // pp_178249 // pp_105683 // pp_120472 // pp_115846 // pp_241267 // pp_55823 // pp_128349 // pp_246120 // pp_203810 // pp_203811 // pp_107309 // pp_107308 // pp_209517 // pp_164289 // pp_107307 // pp_107306 // pp_107305 // pp_107304 // pp_41583 // pp_65547 // pp_186927 // pp_114116 // pp_139843 // pp_247053 // pp_112985 // pp_154840 // pp_68432 // pp_154842 // pp_68433 // pp_107314 // pp_107310 // pp_107311 // pp_107312 // pp_107313 // pp_60878 // pp_85092 // pp_211613 // pp_60877 // pp_72654
GO:0051273	P	beta-glucan metabolic process	21	1820	297	90812	9.4e-07	8e-05	// pp_203653 // pp_101011 // pp_153097 // pp_101020 // pp_66175 // pp_110388 // pp_249383 // pp_138538 // pp_66174 // pp_129729 // pp_249381 // pp_249382 // pp_66170 // pp_249384 // pp_125104 // pp_153096 // pp_66172 // pp_129725 // pp_129724 // pp_66177 // pp_66176	// pp_206474 // pp_64195 // pp_157976 // pp_136197 // pp_206473 // pp_190839 // pp_6387 // pp_225419 // pp_145778 // pp_203660 // pp_110386 // pp_241087 // pp_122863 // pp_143832 // pp_129725 // pp_110385 // pp_129727 // pp_145780 // pp_98348 // pp_101020 // pp_244682 // pp_244683 // pp_244680 // pp_244681 // pp_244684 // pp_244685 // pp_58381 // pp_145777 // pp_246428 // pp_246429 // pp_184951 // pp_184950 // pp_115109 // pp_71722 // pp_246423 // pp_246424 // pp_246425 // pp_246426 // pp_246427 // pp_64757 // pp_110389 // pp_110388 // pp_110387 // pp_125104 // pp_125107 // pp_110384 // pp_145782 // pp_88020 // pp_129729 // pp_153098 // pp_64754 // pp_89019 // pp_101016 // pp_129728 // pp_89017 // pp_56184 // pp_129724 // pp_103 // pp_136192 // pp_65611 // pp_65610 // pp_226931 // pp_218360 // pp_64756 // pp_210304 // pp_210303 // pp_11094 // pp_184946 // pp_184947 // pp_199622 // pp_195729 // pp_184948 // pp_184949 // pp_110390 // pp_88013 // pp_110392 // pp_62015 // pp_88016 // pp_88017 // pp_110396 // pp_110397 // pp_110398 // pp_110399 // pp_88018 // pp_88019 // pp_153090 // pp_68506 // pp_68507 // pp_68504 // pp_31820 // pp_101011 // pp_68503 // pp_101013 // pp_101012 // pp_101018 // pp_89018 // pp_136193 // pp_202499 // pp_64759 // pp_64758 // pp_249384 // pp_249385 // pp_64755 // pp_225420 // pp_249381 // pp_249382 // pp_249383 // pp_203658 // pp_203653 // pp_202495 // pp_202497 // pp_173049 // pp_10927 // pp_202498 // pp_203652 // pp_50128 // pp_118776 // pp_203655 // pp_203656 // pp_203657 // pp_196028 // pp_196029 // pp_208226 // pp_208227 // pp_68505 // pp_27047 // pp_66170 // pp_27048 // pp_196023 // pp_208228 // pp_196025 // pp_196026 // pp_196027 // pp_101006 // pp_101007 // pp_152979 // pp_156163 // pp_96370 // pp_143273 // pp_143272 // pp_101008 // pp_101009 // pp_136189 // pp_12739 // pp_165459 // pp_165458 // pp_247377 // pp_66176 // pp_153092 // pp_93909 // pp_64942 // pp_64943 // pp_64940 // pp_64941 // pp_165464 // pp_62021 // pp_151095 // pp_98353 // pp_55432 // pp_151097 // pp_153097 // pp_151098 // pp_153088 // pp_55431 // pp_153094 // pp_62642 // pp_138544 // pp_138543 // pp_138542 // pp_151096 // pp_138540 // pp_145781 // pp_194933 // pp_153095 // pp_194935 // pp_194936 // pp_194937 // pp_31889 // pp_31888 // pp_136190 // pp_233607 // pp_136196 // pp_145783 // pp_233609 // pp_182623 // pp_190904 // pp_164152 // pp_28613 // pp_153087 // pp_233608 // pp_153089 // pp_145785 // pp_93914 // pp_93913 // pp_93912 // pp_194934 // pp_194938 // pp_194939 // pp_173048 // pp_145786 // pp_43941 // pp_79494 // pp_229748 // pp_88012 // pp_56181 // pp_136191 // pp_56185 // pp_110391 // pp_235724 // pp_127076 // pp_71720 // pp_71721 // pp_235723 // pp_235722 // pp_62733 // pp_66178 // pp_110393 // pp_125541 // pp_194940 // pp_66171 // pp_110394 // pp_66173 // pp_66172 // pp_66175 // pp_142569 // pp_66177 // pp_110395 // pp_62023 // pp_62022 // pp_73298 // pp_153091 // pp_153096 // pp_88014 // pp_62025 // pp_62024 // pp_164151 // pp_164150 // pp_164153 // pp_88015 // pp_164155 // pp_145784 // pp_145787 // pp_164156 // pp_68469 // pp_228954 // pp_190906 // pp_143275 // pp_228955 // pp_55632 // pp_143274 // pp_167569 // pp_225898 // pp_193920 // pp_127078 // pp_145774 // pp_145775 // pp_145776 // pp_225899 // pp_129730 // pp_145773 // pp_206476 // pp_127826 // pp_127827 // pp_35939 // pp_145779 // pp_41582 // pp_203649 // pp_93916 // pp_142570 // pp_62016 // pp_62017 // pp_164149 // pp_173050 // pp_173051 // pp_165463 // pp_62018 // pp_62019 // pp_191246 // pp_203654 // pp_179677 // pp_193919 // pp_212357 // pp_212356 // pp_212355 // pp_212354 // pp_27638 // pp_229747 // pp_196030 // pp_14127 // pp_138538 // pp_138539 // pp_219993 // pp_144145 // pp_144146 // pp_66174 // pp_233606 // pp_62020
GO:0032101	P	regulation of response to external stimulus	15	1820	159	90812	9.5e-07	8e-05	// pp_148901 // pp_148902 // pp_203810 // pp_139842 // pp_211622 // pp_211623 // pp_211620 // pp_211621 // pp_211612 // pp_211624 // pp_128349 // pp_211614 // pp_128350 // pp_211619 // pp_203811	// pp_61987 // pp_61986 // pp_166008 // pp_85088 // pp_85089 // pp_85086 // pp_203580 // pp_203582 // pp_61860 // pp_199102 // pp_236249 // pp_54639 // pp_236247 // pp_51643 // pp_51645 // pp_51644 // pp_51647 // pp_203577 // pp_219073 // pp_69725 // pp_85090 // pp_85259 // pp_85258 // pp_211958 // pp_211959 // pp_211956 // pp_211957 // pp_85094 // pp_128350 // pp_161916 // pp_104308 // pp_161915 // pp_150353 // pp_61985 // pp_211612 // pp_236250 // pp_39500 // pp_8526 // pp_178475 // pp_85268 // pp_85266 // pp_184471 // pp_85265 // pp_85262 // pp_85263 // pp_85260 // pp_85261 // pp_203999 // pp_72651 // pp_203992 // pp_111821 // pp_241015 // pp_59204 // pp_140620 // pp_1610 // pp_164296 // pp_164297 // pp_164294 // pp_164295 // pp_164292 // pp_164293 // pp_164290 // pp_164291 // pp_85267 // pp_61983 // pp_164288 // pp_159963 // pp_148900 // pp_148901 // pp_148902 // pp_75889 // pp_39207 // pp_31512 // pp_211622 // pp_211623 // pp_211620 // pp_211621 // pp_211624 // pp_237631 // pp_237633 // pp_237632 // pp_237635 // pp_237634 // pp_237637 // pp_237636 // pp_63930 // pp_36686 // pp_219075 // pp_104309 // pp_120918 // pp_154841 // pp_120917 // pp_139842 // pp_211617 // pp_211616 // pp_211615 // pp_211614 // pp_89950 // pp_89951 // pp_89952 // pp_89953 // pp_61988 // pp_48381 // pp_173577 // pp_173576 // pp_211619 // pp_211618 // pp_174172 // pp_174173 // pp_174171 // pp_219087 // pp_219084 // pp_219085 // pp_219080 // pp_175888 // pp_61859 // pp_61858 // pp_8721 // pp_199103 // pp_199101 // pp_178249 // pp_105683 // pp_120472 // pp_115846 // pp_241267 // pp_55823 // pp_128349 // pp_246120 // pp_203810 // pp_203811 // pp_107309 // pp_107308 // pp_209517 // pp_164289 // pp_107307 // pp_107306 // pp_107305 // pp_107304 // pp_41583 // pp_65547 // pp_186927 // pp_114116 // pp_139843 // pp_247053 // pp_112985 // pp_154840 // pp_68432 // pp_154842 // pp_68433 // pp_107314 // pp_107310 // pp_107311 // pp_107312 // pp_107313 // pp_60878 // pp_85092 // pp_211613 // pp_60877 // pp_72654
GO:0045595	P	regulation of cell differentiation	11	1820	83	90812	9.2e-07	8e-05	// pp_236573 // pp_236574 // pp_236577 // pp_138538 // pp_236575 // pp_235171 // pp_235172 // pp_183098 // pp_235169 // pp_236576 // pp_183097	// pp_188293 // pp_161552 // pp_89968 // pp_78927 // pp_89965 // pp_188294 // pp_93176 // pp_226816 // pp_227530 // pp_155814 // pp_171075 // pp_226815 // pp_194343 // pp_194342 // pp_129763 // pp_194340 // pp_24694 // pp_72500 // pp_171079 // pp_194554 // pp_167359 // pp_188295 // pp_184453 // pp_155812 // pp_115985 // pp_235171 // pp_155821 // pp_188292 // pp_138544 // pp_138543 // pp_138542 // pp_138540 // pp_236574 // pp_194336 // pp_251927 // pp_251926 // pp_235169 // pp_78928 // pp_128853 // pp_202609 // pp_226473 // pp_227480 // pp_30725 // pp_194338 // pp_227527 // pp_227528 // pp_17096 // pp_227479 // pp_72502 // pp_161548 // pp_236575 // pp_171081 // pp_236577 // pp_183098 // pp_236573 // pp_194341 // pp_115984 // pp_181580 // pp_183097 // pp_127735 // pp_155822 // pp_72501 // pp_2081 // pp_98381 // pp_61118 // pp_129764 // pp_61116 // pp_61117 // pp_147364 // pp_138538 // pp_147365 // pp_122888 // pp_235172 // pp_226814 // pp_155819 // pp_27322 // pp_147363 // pp_147362 // pp_101738 // pp_101739 // pp_236576 // pp_171082 // pp_98380
GO:0031347	P	regulation of defense response	22	1820	328	90812	1.3e-06	0.00011	// pp_148901 // pp_148902 // pp_211622 // pp_211623 // pp_211620 // pp_211621 // pp_211624 // pp_128349 // pp_203810 // pp_203811 // pp_128875 // pp_128871 // pp_139842 // pp_211614 // pp_211612 // pp_128861 // pp_211619 // pp_128350 // pp_98417 // pp_128863 // pp_98419 // pp_98418	// pp_249968 // pp_61983 // pp_61987 // pp_210867 // pp_141087 // pp_61986 // pp_136918 // pp_249966 // pp_249967 // pp_217127 // pp_217126 // pp_217125 // pp_226077 // pp_85088 // pp_85089 // pp_85086 // pp_168159 // pp_217128 // pp_203580 // pp_1610 // pp_128875 // pp_128870 // pp_128871 // pp_69725 // pp_173577 // pp_172057 // pp_65547 // pp_173576 // pp_199102 // pp_236249 // pp_211619 // pp_194608 // pp_194609 // pp_171888 // pp_128350 // pp_236247 // pp_51643 // pp_31132 // pp_51645 // pp_51644 // pp_51647 // pp_218474 // pp_218475 // pp_203577 // pp_219073 // pp_104308 // pp_199103 // pp_68432 // pp_85090 // pp_85259 // pp_160909 // pp_211958 // pp_211959 // pp_201287 // pp_4201 // pp_226372 // pp_211956 // pp_211957 // pp_85094 // pp_166015 // pp_161916 // pp_160908 // pp_161915 // pp_166008 // pp_215451 // pp_215450 // pp_215453 // pp_150353 // pp_94121 // pp_241015 // pp_211621 // pp_228388 // pp_192868 // pp_64212 // pp_211612 // pp_64210 // pp_64211 // pp_236250 // pp_132412 // pp_132411 // pp_132410 // pp_215452 // pp_39500 // pp_100839 // pp_66490 // pp_136908 // pp_229035 // pp_178475 // pp_100327 // pp_133173 // pp_133172 // pp_133171 // pp_133170 // pp_219080 // pp_85268 // pp_133174 // pp_241267 // pp_184471 // pp_85265 // pp_85262 // pp_85263 // pp_85260 // pp_85261 // pp_151807 // pp_246527 // pp_203999 // pp_203582 // pp_3094 // pp_72651 // pp_203992 // pp_100324 // pp_100321 // pp_66085 // pp_100322 // pp_132408 // pp_132409 // pp_85092 // pp_100325 // pp_87672 // pp_59204 // pp_136909 // pp_115205 // pp_31512 // pp_66088 // pp_172972 // pp_47185 // pp_140620 // pp_66087 // pp_100994 // pp_226725 // pp_226724 // pp_136907 // pp_226726 // pp_164296 // pp_164297 // pp_164294 // pp_164295 // pp_164292 // pp_115406 // pp_164290 // pp_164291 // pp_85267 // pp_124472 // pp_136906 // pp_211616 // pp_115200 // pp_115403 // pp_130563 // pp_233697 // pp_115402 // pp_233699 // pp_98418 // pp_76183 // pp_164288 // pp_160911 // pp_76182 // pp_227795 // pp_160910 // pp_76185 // pp_74360 // pp_115846 // pp_164293 // pp_148900 // pp_148901 // pp_148902 // pp_136919 // pp_115405 // pp_75889 // pp_136913 // pp_136911 // pp_136916 // pp_211620 // pp_136914 // pp_136915 // pp_211622 // pp_211623 // pp_211589 // pp_211588 // pp_100328 // pp_100329 // pp_211624 // pp_237631 // pp_246523 // pp_237633 // pp_237632 // pp_237635 // pp_237634 // pp_237637 // pp_237636 // pp_158237 // pp_158236 // pp_158235 // pp_158234 // pp_36686 // pp_124473 // pp_115203 // pp_61985 // pp_8526 // pp_66491 // pp_194610 // pp_218594 // pp_66489 // pp_66488 // pp_71609 // pp_71608 // pp_219075 // pp_100835 // pp_227799 // pp_71606 // pp_246525 // pp_104309 // pp_233701 // pp_120918 // pp_39207 // pp_246524 // pp_120917 // pp_227930 // pp_128867 // pp_136921 // pp_136920 // pp_211617 // pp_100326 // pp_211615 // pp_128866 // pp_89950 // pp_89951 // pp_89952 // pp_89953 // pp_98417 // pp_48381 // pp_211590 // pp_211591 // pp_173575 // pp_211618 // pp_174172 // pp_174173 // pp_61988 // pp_174171 // pp_219087 // pp_219084 // pp_246522 // pp_164153 // pp_175888 // pp_61859 // pp_61858 // pp_8721 // pp_86630 // pp_199101 // pp_98419 // pp_117818 // pp_227929 // pp_66086 // pp_105683 // pp_164151 // pp_164150 // pp_149970 // pp_164152 // pp_164155 // pp_117817 // pp_164156 // pp_211614 // pp_85266 // pp_11372 // pp_173568 // pp_55823 // pp_128349 // pp_246120 // pp_203810 // pp_233700 // pp_107309 // pp_107308 // pp_54639 // pp_209517 // pp_164289 // pp_107307 // pp_107306 // pp_107305 // pp_107304 // pp_41583 // pp_61860 // pp_186927 // pp_158233 // pp_203811 // pp_114116 // pp_108595 // pp_121899 // pp_100838 // pp_164149 // pp_218593 // pp_247053 // pp_120472 // pp_63930 // pp_115202 // pp_86867 // pp_86866 // pp_68433 // pp_227798 // pp_227796 // pp_112985 // pp_219085 // pp_139843 // pp_86868 // pp_86629 // pp_86628 // pp_154840 // pp_154841 // pp_154842 // pp_246526 // pp_128861 // pp_128860 // pp_128863 // pp_25744 // pp_107314 // pp_107310 // pp_107311 // pp_107312 // pp_107313 // pp_60878 // pp_85258 // pp_141088 // pp_178249 // pp_211613 // pp_139842 // pp_194612 // pp_194611 // pp_60877 // pp_194613 // pp_72654
GO:0009860	P	pollen tube growth	15	1820	164	90812	1.4e-06	0.00011	// pp_98417 // pp_236573 // pp_236574 // pp_98419 // pp_98418 // pp_236577 // pp_138538 // pp_84774 // pp_236575 // pp_235171 // pp_235172 // pp_183098 // pp_235169 // pp_236576 // pp_183097	// pp_165080 // pp_165081 // pp_153335 // pp_165083 // pp_136589 // pp_153336 // pp_86612 // pp_86613 // pp_86610 // pp_86611 // pp_165082 // pp_85008 // pp_85009 // pp_182710 // pp_151591 // pp_151590 // pp_151592 // pp_98718 // pp_227479 // pp_115985 // pp_136594 // pp_151586 // pp_98716 // pp_98717 // pp_136912 // pp_235169 // pp_86891 // pp_153881 // pp_93813 // pp_232120 // pp_232121 // pp_86609 // pp_86608 // pp_93815 // pp_86605 // pp_137473 // pp_93818 // pp_93819 // pp_137474 // pp_86617 // pp_84774 // pp_151589 // pp_169394 // pp_153339 // pp_115984 // pp_93820 // pp_183097 // pp_151587 // pp_235171 // pp_235172 // pp_61117 // pp_86883 // pp_2081 // pp_86885 // pp_225026 // pp_225025 // pp_165208 // pp_225029 // pp_66 // pp_193724 // pp_153882 // pp_137470 // pp_55202 // pp_85010 // pp_136909 // pp_136908 // pp_172972 // pp_188293 // pp_136907 // pp_136906 // pp_153877 // pp_142770 // pp_142773 // pp_236575 // pp_111383 // pp_111384 // pp_188294 // pp_98419 // pp_98418 // pp_147365 // pp_147364 // pp_147363 // pp_147362 // pp_152997 // pp_188292 // pp_136918 // pp_136919 // pp_188295 // pp_166618 // pp_136913 // pp_136910 // pp_136911 // pp_136916 // pp_136914 // pp_136915 // pp_196614 // pp_247640 // pp_142769 // pp_165721 // pp_165720 // pp_165722 // pp_165724 // pp_165727 // pp_247646 // pp_247645 // pp_138544 // pp_247643 // pp_247642 // pp_247641 // pp_138540 // pp_236574 // pp_72280 // pp_72281 // pp_86250 // pp_227480 // pp_138543 // pp_73502 // pp_136921 // pp_136920 // pp_153338 // pp_98417 // pp_138542 // pp_61118 // pp_61116 // pp_247644 // pp_78927 // pp_96674 // pp_78928 // pp_59927 // pp_86248 // pp_171075 // pp_247638 // pp_153337 // pp_93816 // pp_247639 // pp_171079 // pp_35173 // pp_136596 // pp_251927 // pp_251926 // pp_86607 // pp_204676 // pp_86606 // pp_78482 // pp_78483 // pp_78480 // pp_145794 // pp_145795 // pp_165718 // pp_171081 // pp_236577 // pp_236576 // pp_136590 // pp_236573 // pp_231342 // pp_137471 // pp_169392 // pp_138538 // pp_226814 // pp_226816 // pp_226815 // pp_183098 // pp_52305 // pp_171082
GO:0044264	P	cellular polysaccharide metabolic process	41	1820	895	90812	1.8e-06	0.00015	// pp_153096 // pp_153097 // pp_129729 // pp_129725 // pp_129724 // pp_95761 // pp_95425 // pp_101011 // pp_98739 // pp_175232 // pp_249384 // pp_249381 // pp_161378 // pp_249383 // pp_64575 // pp_64574 // pp_203653 // pp_95758 // pp_110388 // pp_125104 // pp_101020 // pp_161382 // pp_175229 // pp_161384 // pp_161383 // pp_98742 // pp_161381 // pp_161380 // pp_66175 // pp_138538 // pp_161388 // pp_198619 // pp_234966 // pp_249382 // pp_66170 // pp_198613 // pp_66172 // pp_234968 // pp_66174 // pp_66177 // pp_66176	// pp_72316 // pp_147861 // pp_129729 // pp_129728 // pp_68506 // pp_129725 // pp_129724 // pp_129727 // pp_210389 // pp_128877 // pp_56712 // pp_56710 // pp_56711 // pp_128878 // pp_194938 // pp_142131 // pp_138594 // pp_138595 // pp_138596 // pp_66709 // pp_203579 // pp_203578 // pp_203575 // pp_148607 // pp_72556 // pp_72557 // pp_203573 // pp_84874 // pp_94547 // pp_84875 // pp_125104 // pp_125107 // pp_72688 // pp_88020 // pp_84877 // pp_107763 // pp_124409 // pp_124408 // pp_84870 // pp_84871 // pp_66706 // pp_209139 // pp_208005 // pp_40168 // pp_252676 // pp_224317 // pp_195729 // pp_224318 // pp_224319 // pp_66707 // pp_216222 // pp_79494 // pp_208002 // pp_247377 // pp_194259 // pp_95425 // pp_101016 // pp_101011 // pp_101013 // pp_101012 // pp_101018 // pp_161486 // pp_161376 // pp_161377 // pp_161375 // pp_64759 // pp_64758 // pp_249384 // pp_249385 // pp_64755 // pp_64754 // pp_249381 // pp_161378 // pp_249383 // pp_200835 // pp_200836 // pp_153463 // pp_153462 // pp_95534 // pp_10927 // pp_115072 // pp_115073 // pp_132933 // pp_196028 // pp_196029 // pp_110411 // pp_110410 // pp_205204 // pp_205207 // pp_205206 // pp_205200 // pp_205203 // pp_205202 // pp_72689 // pp_188815 // pp_66174 // pp_136189 // pp_84869 // pp_235740 // pp_66176 // pp_142770 // pp_184303 // pp_117818 // pp_98353 // pp_213362 // pp_128879 // pp_172988 // pp_55431 // pp_171292 // pp_172986 // pp_110395 // pp_62053 // pp_62050 // pp_144424 // pp_62056 // pp_61845 // pp_62058 // pp_186273 // pp_145783 // pp_31816 // pp_173048 // pp_144421 // pp_153087 // pp_31817 // pp_153089 // pp_153088 // pp_228508 // pp_203209 // pp_133946 // pp_95759 // pp_95758 // pp_43941 // pp_107765 // pp_107764 // pp_56181 // pp_233609 // pp_56185 // pp_56184 // pp_226931 // pp_78217 // pp_9439 // pp_66178 // pp_66171 // pp_66170 // pp_66173 // pp_66172 // pp_66175 // pp_142569 // pp_66177 // pp_199622 // pp_55432 // pp_252675 // pp_145781 // pp_145780 // pp_188476 // pp_145782 // pp_145785 // pp_145784 // pp_145787 // pp_145786 // pp_138597 // pp_30060 // pp_199980 // pp_184663 // pp_110399 // pp_35939 // pp_41582 // pp_2543 // pp_164149 // pp_138598 // pp_138599 // pp_74961 // pp_74962 // pp_203654 // pp_193919 // pp_22917 // pp_14127 // pp_197436 // pp_138538 // pp_138539 // pp_154568 // pp_144145 // pp_144146 // pp_154567 // pp_154566 // pp_154565 // pp_154564 // pp_127827 // pp_245128 // pp_110135 // pp_110388 // pp_225419 // pp_84883 // pp_240649 // pp_84885 // pp_84884 // pp_84887 // pp_94548 // pp_84889 // pp_84888 // pp_240646 // pp_173236 // pp_76276 // pp_196011 // pp_196010 // pp_196012 // pp_170305 // pp_170304 // pp_170306 // pp_175232 // pp_125209 // pp_62642 // pp_21262 // pp_58381 // pp_36743 // pp_246428 // pp_246429 // pp_205199 // pp_205198 // pp_170957 // pp_205197 // pp_246423 // pp_246424 // pp_246425 // pp_246426 // pp_246427 // pp_246341 // pp_246343 // pp_246342 // pp_246345 // pp_246344 // pp_246346 // pp_236791 // pp_236790 // pp_129730 // pp_64757 // pp_163957 // pp_56709 // pp_56708 // pp_63191 // pp_56707 // pp_182067 // pp_178029 // pp_64756 // pp_210304 // pp_210303 // pp_86516 // pp_196009 // pp_78876 // pp_66711 // pp_66710 // pp_88012 // pp_88013 // pp_88016 // pp_88017 // pp_88014 // pp_88015 // pp_88018 // pp_88019 // pp_173239 // pp_124410 // pp_68507 // pp_68504 // pp_68505 // pp_124414 // pp_68503 // pp_111398 // pp_111396 // pp_111395 // pp_111394 // pp_192925 // pp_192924 // pp_55202 // pp_165463 // pp_169314 // pp_169315 // pp_165464 // pp_224321 // pp_224320 // pp_50128 // pp_27047 // pp_142773 // pp_27048 // pp_178034 // pp_101006 // pp_101007 // pp_245129 // pp_101008 // pp_101009 // pp_1494 // pp_12739 // pp_179643 // pp_179642 // pp_179641 // pp_179640 // pp_179646 // pp_179645 // pp_179644 // pp_110408 // pp_110409 // pp_117977 // pp_117976 // pp_76277 // pp_164749 // pp_76275 // pp_64942 // pp_64943 // pp_64940 // pp_64941 // pp_234963 // pp_229748 // pp_179677 // pp_208013 // pp_208011 // pp_138544 // pp_138543 // pp_138542 // pp_138540 // pp_194933 // pp_194934 // pp_194935 // pp_194936 // pp_194937 // pp_31889 // pp_31888 // pp_136190 // pp_136191 // pp_136196 // pp_136197 // pp_28613 // pp_250058 // pp_250059 // pp_250056 // pp_250057 // pp_81752 // pp_201723 // pp_129776 // pp_129777 // pp_129774 // pp_129775 // pp_129772 // pp_129773 // pp_178030 // pp_128880 // pp_171100 // pp_98348 // pp_129778 // pp_129779 // pp_184302 // pp_230385 // pp_230386 // pp_230387 // pp_100214 // pp_184307 // pp_184304 // pp_184305 // pp_230641 // pp_184308 // pp_184309 // pp_71720 // pp_207772 // pp_207771 // pp_62733 // pp_62047 // pp_125541 // pp_209661 // pp_140733 // pp_127826 // pp_62049 // pp_140734 // pp_153092 // pp_182623 // pp_153090 // pp_153091 // pp_153096 // pp_153097 // pp_153094 // pp_153095 // pp_153098 // pp_209284 // pp_68469 // pp_179639 // pp_95766 // pp_95767 // pp_95764 // pp_95765 // pp_95760 // pp_95761 // pp_145774 // pp_145775 // pp_145776 // pp_145777 // pp_145773 // pp_208010 // pp_145778 // pp_145779 // pp_72695 // pp_72694 // pp_72697 // pp_72696 // pp_72691 // pp_72690 // pp_72693 // pp_72692 // pp_188809 // pp_188808 // pp_188813 // pp_11094 // pp_197441 // pp_173050 // pp_173051 // pp_221250 // pp_93913 // pp_188811 // pp_212290 // pp_31820 // pp_212357 // pp_212356 // pp_212355 // pp_212354 // pp_161387 // pp_161386 // pp_161385 // pp_161384 // pp_161383 // pp_161382 // pp_161381 // pp_229747 // pp_98739 // pp_161388 // pp_203218 // pp_203219 // pp_89235 // pp_93739 // pp_93738 // pp_89239 // pp_203211 // pp_93735 // pp_203213 // pp_203214 // pp_203215 // pp_203216 // pp_136589 // pp_157976 // pp_27392 // pp_241087 // pp_90368 // pp_139191 // pp_203581 // pp_197437 // pp_203583 // pp_88632 // pp_88633 // pp_71721 // pp_244682 // pp_244683 // pp_244680 // pp_244681 // pp_144423 // pp_144422 // pp_244684 // pp_244685 // pp_240956 // pp_194939 // pp_184951 // pp_184950 // pp_98746 // pp_153997 // pp_114978 // pp_174909 // pp_197434 // pp_197435 // pp_115153 // pp_115152 // pp_173238 // pp_115154 // pp_110389 // pp_164772 // pp_110387 // pp_110386 // pp_110385 // pp_110384 // pp_197439 // pp_191139 // pp_173237 // pp_174625 // pp_100216 // pp_150729 // pp_150728 // pp_100217 // pp_69526 // pp_4721 // pp_249382 // pp_161379 // pp_231969 // pp_207241 // pp_203658 // pp_184784 // pp_84886 // pp_184782 // pp_184783 // pp_184781 // pp_96370 // pp_236789 // pp_71722 // pp_197433 // pp_236787 // pp_85303 // pp_223542 // pp_62045 // pp_202497 // pp_104241 // pp_137042 // pp_137047 // pp_137046 // pp_137045 // pp_136193 // pp_202499 // pp_121214 // pp_94705 // pp_225420 // pp_203652 // pp_64573 // pp_64572 // pp_64571 // pp_64570 // pp_202495 // pp_64575 // pp_64574 // pp_194404 // pp_202498 // pp_194406 // pp_203653 // pp_194400 // pp_203655 // pp_203656 // pp_203657 // pp_68519 // pp_68518 // pp_208226 // pp_208227 // pp_186981 // pp_208228 // pp_86908 // pp_86909 // pp_147859 // pp_147858 // pp_147857 // pp_147856 // pp_147855 // pp_86907 // pp_186269 // pp_234964 // pp_234965 // pp_209658 // pp_209659 // pp_165459 // pp_165458 // pp_188324 // pp_188325 // pp_188326 // pp_188327 // pp_209656 // pp_188321 // pp_188322 // pp_188323 // pp_93909 // pp_228954 // pp_233607 // pp_142769 // pp_151098 // pp_196023 // pp_228955 // pp_151095 // pp_151096 // pp_196025 // pp_233608 // pp_196026 // pp_63188 // pp_63187 // pp_63186 // pp_63185 // pp_196027 // pp_164152 // pp_160032 // pp_62020 // pp_128722 // pp_128723 // pp_110777 // pp_183321 // pp_110778 // pp_110779 // pp_208009 // pp_127076 // pp_208004 // pp_235724 // pp_208006 // pp_208007 // pp_235723 // pp_235722 // pp_198619 // pp_198618 // pp_95427 // pp_95426 // pp_194940 // pp_95423 // pp_198613 // pp_198615 // pp_198614 // pp_198617 // pp_198616 // pp_62023 // pp_62022 // pp_62021 // pp_250060 // pp_62025 // pp_62024 // pp_85588 // pp_167569 // pp_117817 // pp_102715 // pp_55632 // pp_199981 // pp_129176 // pp_129177 // pp_215675 // pp_133131 // pp_133130 // pp_121486 // pp_113488 // pp_121213 // pp_121212 // pp_121215 // pp_234966 // pp_234967 // pp_120071 // pp_127078 // pp_235741 // pp_43436 // pp_188319 // pp_188318 // pp_201667 // pp_210391 // pp_210390 // pp_94546 // pp_156163 // pp_201668 // pp_110598 // pp_234968 // pp_133125 // pp_110596 // pp_110597 // pp_234969 // pp_188816 // pp_188814 // pp_219993 // pp_188812 // pp_154162 // pp_76385 // pp_206476 // pp_57636 // pp_209655 // pp_71830 // pp_188818 // pp_206474 // pp_64195 // pp_190839 // pp_203660 // pp_203576 // pp_157360 // pp_157361 // pp_143832 // pp_221512 // pp_221511 // pp_68520 // pp_68521 // pp_68522 // pp_68524 // pp_68525 // pp_68526 // pp_68527 // pp_68529 // pp_173049 // pp_95424 // pp_142128 // pp_142129 // pp_142126 // pp_142127 // pp_222631 // pp_218360 // pp_96674 // pp_136596 // pp_136594 // pp_11239 // pp_136590 // pp_89019 // pp_89018 // pp_215451 // pp_186402 // pp_103 // pp_136192 // pp_247299 // pp_65611 // pp_65610 // pp_215450 // pp_89017 // pp_163965 // pp_246323 // pp_184946 // pp_184947 // pp_95525 // pp_163963 // pp_246322 // pp_95529 // pp_184948 // pp_184949 // pp_237556 // pp_132924 // pp_125387 // pp_110391 // pp_196963 // pp_110393 // pp_196965 // pp_237555 // pp_196967 // pp_196966 // pp_110783 // pp_110782 // pp_110781 // pp_125389 // pp_110784 // pp_138600 // pp_138601 // pp_138602 // pp_166947 // pp_178031 // pp_196030 // pp_1301 // pp_246324 // pp_166948 // pp_201669 // pp_153914 // pp_220458 // pp_236018 // pp_236019 // pp_236016 // pp_236017 // pp_236014 // pp_236015 // pp_236012 // pp_236013 // pp_84872 // pp_84873 // pp_184310 // pp_197440 // pp_118776 // pp_245132 // pp_122863 // pp_245131 // pp_245130 // pp_239464 // pp_108551 // pp_198274 // pp_108557 // pp_108556 // pp_108555 // pp_143273 // pp_143272 // pp_108558 // pp_143275 // pp_143274 // pp_198127 // pp_104242 // pp_84547 // pp_132929 // pp_84896 // pp_132928 // pp_172987 // pp_124412 // pp_186270 // pp_186271 // pp_186272 // pp_151097 // pp_186274 // pp_84894 // pp_163960 // pp_84895 // pp_207641 // pp_133124 // pp_86910 // pp_84893 // pp_142570 // pp_4390 // pp_133126 // pp_209140 // pp_230644 // pp_209663 // pp_230643 // pp_209660 // pp_191847 // pp_190904 // pp_190906 // pp_66708 // pp_25364 // pp_93916 // pp_93914 // pp_194260 // pp_93912 // pp_247304 // pp_247302 // pp_247303 // pp_247300 // pp_247301 // pp_101020 // pp_233606 // pp_98747 // pp_110390 // pp_98745 // pp_98744 // pp_98743 // pp_98742 // pp_98741 // pp_98740 // pp_161380 // pp_110392 // pp_98748 // pp_110394 // pp_152979 // pp_196964 // pp_73298 // pp_110396 // pp_115109 // pp_164151 // pp_164150 // pp_164153 // pp_110397 // pp_164155 // pp_164156 // pp_110398 // pp_196968 // pp_184306 // pp_6387 // pp_225898 // pp_193920 // pp_201086 // pp_225899 // pp_235738 // pp_235739 // pp_235736 // pp_235737 // pp_235735 // pp_206473 // pp_201120 // pp_203649 // pp_125388 // pp_62016 // pp_62017 // pp_246321 // pp_62015 // pp_178033 // pp_178032 // pp_246325 // pp_124411 // pp_245135 // pp_245134 // pp_245133 // pp_150730 // pp_62018 // pp_62019 // pp_133128 // pp_93737 // pp_191246 // pp_84545 // pp_84546 // pp_93736 // pp_152091 // pp_152090 // pp_152093 // pp_152092 // pp_84892 // pp_58720 // pp_84890 // pp_84891 // pp_175229 // pp_27638 // pp_142130 // pp_125211 // pp_125210 // pp_170848 // pp_170846 // pp_170847 // pp_170845 // pp_93731 // pp_30372 // pp_147860
GO:0080134	P	regulation of response to stress	27	1820	475	90812	2.1e-06	0.00017	// pp_148901 // pp_148902 // pp_211622 // pp_211623 // pp_211620 // pp_211621 // pp_211624 // pp_128349 // pp_203810 // pp_203811 // pp_128875 // pp_128871 // pp_139842 // pp_83264 // pp_83265 // pp_83266 // pp_211614 // pp_211612 // pp_128861 // pp_83268 // pp_83269 // pp_211619 // pp_128350 // pp_98417 // pp_128863 // pp_98419 // pp_98418	// pp_210867 // pp_128875 // pp_128870 // pp_128871 // pp_160911 // pp_160910 // pp_236249 // pp_194608 // pp_194609 // pp_236247 // pp_51643 // pp_51645 // pp_51644 // pp_51647 // pp_203577 // pp_219073 // pp_219072 // pp_219070 // pp_69725 // pp_247053 // pp_211958 // pp_211959 // pp_211956 // pp_211957 // pp_166008 // pp_237898 // pp_39500 // pp_100839 // pp_100835 // pp_143487 // pp_164289 // pp_164288 // pp_143314 // pp_76924 // pp_241015 // pp_202859 // pp_47185 // pp_203582 // pp_164296 // pp_130563 // pp_164297 // pp_192868 // pp_161571 // pp_164293 // pp_148900 // pp_148901 // pp_136918 // pp_136919 // pp_164290 // pp_136913 // pp_136911 // pp_120713 // pp_120712 // pp_120711 // pp_120710 // pp_83480 // pp_179247 // pp_211589 // pp_211588 // pp_211624 // pp_179246 // pp_237631 // pp_237633 // pp_237632 // pp_237635 // pp_179245 // pp_237637 // pp_237636 // pp_63930 // pp_234992 // pp_231810 // pp_234936 // pp_234934 // pp_234931 // pp_234930 // pp_137638 // pp_89950 // pp_89951 // pp_89952 // pp_89953 // pp_219087 // pp_219084 // pp_219085 // pp_219080 // pp_227929 // pp_74360 // pp_179236 // pp_187227 // pp_187228 // pp_246120 // pp_66693 // pp_179239 // pp_208274 // pp_41583 // pp_66697 // pp_114116 // pp_219075 // pp_218594 // pp_218593 // pp_209517 // pp_72651 // pp_85090 // pp_246720 // pp_172585 // pp_172587 // pp_172586 // pp_172589 // pp_172588 // pp_72654 // pp_238943 // pp_211546 // pp_211545 // pp_211544 // pp_211543 // pp_85088 // pp_85089 // pp_85086 // pp_168159 // pp_174468 // pp_172057 // pp_162680 // pp_31132 // pp_68432 // pp_68433 // pp_85259 // pp_85258 // pp_233700 // pp_160908 // pp_160909 // pp_45438 // pp_236250 // pp_132412 // pp_132411 // pp_132410 // pp_66490 // pp_66491 // pp_164149 // pp_100325 // pp_203999 // pp_216016 // pp_216017 // pp_216018 // pp_203992 // pp_108016 // pp_108017 // pp_87672 // pp_108018 // pp_108019 // pp_158237 // pp_172972 // pp_226725 // pp_226724 // pp_226726 // pp_115403 // pp_115402 // pp_164294 // pp_164295 // pp_164292 // pp_115406 // pp_115405 // pp_164291 // pp_234991 // pp_234990 // pp_234993 // pp_179244 // pp_179242 // pp_179240 // pp_202860 // pp_92510 // pp_159963 // pp_39207 // pp_34541 // pp_100328 // pp_100329 // pp_100324 // pp_100838 // pp_100326 // pp_100327 // pp_100321 // pp_100322 // pp_109129 // pp_109128 // pp_124991 // pp_124992 // pp_120706 // pp_120707 // pp_120708 // pp_120709 // pp_136921 // pp_136920 // pp_211617 // pp_211616 // pp_211615 // pp_211614 // pp_211613 // pp_211612 // pp_61987 // pp_61986 // pp_61988 // pp_48381 // pp_173577 // pp_173576 // pp_173575 // pp_233418 // pp_118820 // pp_118821 // pp_61859 // pp_61858 // pp_8721 // pp_199103 // pp_199101 // pp_178249 // pp_108595 // pp_86630 // pp_115200 // pp_203810 // pp_203811 // pp_54639 // pp_186927 // pp_128852 // pp_87734 // pp_158233 // pp_227799 // pp_7437 // pp_227796 // pp_112985 // pp_246525 // pp_246524 // pp_246527 // pp_246526 // pp_246523 // pp_246522 // pp_61983 // pp_234928 // pp_61985 // pp_224351 // pp_217127 // pp_217126 // pp_217125 // pp_226077 // pp_217128 // pp_203580 // pp_202858 // pp_1610 // pp_211590 // pp_31512 // pp_211591 // pp_211619 // pp_171888 // pp_211618 // pp_218474 // pp_218475 // pp_83264 // pp_83265 // pp_83266 // pp_85092 // pp_85094 // pp_174462 // pp_4201 // pp_83268 // pp_83269 // pp_128350 // pp_104308 // pp_104309 // pp_17936 // pp_150353 // pp_205268 // pp_82211 // pp_178475 // pp_85268 // pp_85266 // pp_85267 // pp_85265 // pp_85262 // pp_85263 // pp_85260 // pp_85261 // pp_151807 // pp_132408 // pp_132409 // pp_206131 // pp_199102 // pp_43965 // pp_233697 // pp_135426 // pp_135425 // pp_233699 // pp_135428 // pp_36686 // pp_92509 // pp_66489 // pp_66488 // pp_71609 // pp_71608 // pp_115107 // pp_71606 // pp_11372 // pp_139843 // pp_139842 // pp_141088 // pp_141087 // pp_8526 // pp_59204 // pp_135429 // pp_117818 // pp_105683 // pp_120472 // pp_117817 // pp_173568 // pp_55823 // pp_96253 // pp_96252 // pp_118817 // pp_96254 // pp_107309 // pp_107308 // pp_107307 // pp_107306 // pp_107305 // pp_107304 // pp_95519 // pp_61860 // pp_95516 // pp_86629 // pp_86628 // pp_128867 // pp_128866 // pp_128861 // pp_128860 // pp_128863 // pp_25744 // pp_233415 // pp_110593 // pp_115846 // pp_22679 // pp_194611 // pp_194610 // pp_194613 // pp_180826 // pp_249968 // pp_180825 // pp_148902 // pp_249966 // pp_249967 // pp_66735 // pp_66734 // pp_66733 // pp_66732 // pp_207477 // pp_89244 // pp_89243 // pp_158634 // pp_233414 // pp_136916 // pp_180823 // pp_180822 // pp_180821 // pp_180820 // pp_136914 // pp_201287 // pp_180824 // pp_226372 // pp_136915 // pp_158635 // pp_166015 // pp_161916 // pp_211622 // pp_161915 // pp_83481 // pp_215451 // pp_215450 // pp_215453 // pp_215452 // pp_211620 // pp_211621 // pp_207481 // pp_228388 // pp_207483 // pp_207482 // pp_64212 // pp_64210 // pp_64211 // pp_229035 // pp_115067 // pp_133173 // pp_133172 // pp_133171 // pp_133170 // pp_133174 // pp_241267 // pp_184471 // pp_149970 // pp_237634 // pp_136909 // pp_136908 // pp_66088 // pp_66085 // pp_140620 // pp_66087 // pp_66086 // pp_136907 // pp_136906 // pp_76183 // pp_76182 // pp_76185 // pp_98417 // pp_98419 // pp_98418 // pp_75889 // pp_227798 // pp_171480 // pp_94121 // pp_227795 // pp_115205 // pp_158236 // pp_158235 // pp_158234 // pp_124472 // pp_124473 // pp_115203 // pp_115202 // pp_86868 // pp_194612 // pp_52982 // pp_154840 // pp_129406 // pp_233701 // pp_120918 // pp_129403 // pp_120917 // pp_227930 // pp_211623 // pp_154842 // pp_174172 // pp_174173 // pp_174465 // pp_174171 // pp_163667 // pp_175888 // pp_100994 // pp_164151 // pp_164150 // pp_164153 // pp_164152 // pp_164155 // pp_164156 // pp_128349 // pp_96482 // pp_96483 // pp_96481 // pp_96486 // pp_96485 // pp_246718 // pp_246719 // pp_137637 // pp_246716 // pp_246717 // pp_65547 // pp_121899 // pp_154841 // pp_236365 // pp_236366 // pp_236367 // pp_86867 // pp_86866 // pp_3094 // pp_46495 // pp_174461 // pp_107314 // pp_107310 // pp_107311 // pp_107312 // pp_107313 // pp_60878 // pp_60877
GO:0009888	P	tissue development	42	1820	939	90812	2.5e-06	0.0002	// pp_138429 // pp_236160 // pp_154357 // pp_152740 // pp_64351 // pp_64350 // pp_236155 // pp_64355 // pp_64354 // pp_179068 // pp_154352 // pp_74833 // pp_74831 // pp_154353 // pp_74837 // pp_74836 // pp_74835 // pp_74834 // pp_155438 // pp_235169 // pp_155433 // pp_155436 // pp_155437 // pp_155434 // pp_155435 // pp_212094 // pp_236156 // pp_179069 // pp_236154 // pp_236153 // pp_212093 // pp_236159 // pp_85447 // pp_218630 // pp_154354 // pp_154355 // pp_213898 // pp_154350 // pp_154351 // pp_137526 // pp_137527 // pp_236157	// pp_89968 // pp_89965 // pp_69040 // pp_188199 // pp_237062 // pp_211705 // pp_211704 // pp_211707 // pp_3679 // pp_3676 // pp_107755 // pp_200169 // pp_122427 // pp_127313 // pp_127311 // pp_213758 // pp_160910 // pp_205416 // pp_152585 // pp_6615 // pp_148586 // pp_235169 // pp_76431 // pp_76430 // pp_76432 // pp_53184 // pp_53185 // pp_53186 // pp_223396 // pp_223395 // pp_230534 // pp_247053 // pp_170669 // pp_208208 // pp_143942 // pp_208207 // pp_64354 // pp_117122 // pp_117123 // pp_117120 // pp_117121 // pp_117124 // pp_154354 // pp_154355 // pp_144634 // pp_154357 // pp_154350 // pp_154351 // pp_154352 // pp_154353 // pp_155342 // pp_209139 // pp_242393 // pp_182013 // pp_129453 // pp_233539 // pp_152741 // pp_152740 // pp_152743 // pp_152742 // pp_152744 // pp_211706 // pp_229549 // pp_93966 // pp_93967 // pp_93964 // pp_93965 // pp_93962 // pp_93963 // pp_93960 // pp_93961 // pp_118946 // pp_104430 // pp_179277 // pp_194554 // pp_211570 // pp_201051 // pp_139886 // pp_94590 // pp_152735 // pp_152736 // pp_152737 // pp_192009 // pp_76369 // pp_192005 // pp_152738 // pp_152739 // pp_159878 // pp_83248 // pp_47185 // pp_148481 // pp_148480 // pp_148482 // pp_149914 // pp_85468 // pp_127312 // pp_76585 // pp_137529 // pp_160911 // pp_107590 // pp_98711 // pp_162679 // pp_161571 // pp_219257 // pp_219256 // pp_231499 // pp_219254 // pp_184862 // pp_188193 // pp_188192 // pp_188191 // pp_188197 // pp_184861 // pp_219259 // pp_219258 // pp_162885 // pp_134486 // pp_211589 // pp_211588 // pp_10585 // pp_86993 // pp_198261 // pp_198262 // pp_198264 // pp_155819 // pp_198266 // pp_172989 // pp_57666 // pp_216407 // pp_103736 // pp_86566 // pp_191275 // pp_127809 // pp_137739 // pp_158976 // pp_86727 // pp_188196 // pp_247847 // pp_161288 // pp_161289 // pp_220806 // pp_161287 // pp_220804 // pp_220805 // pp_200340 // pp_155710 // pp_242392 // pp_213760 // pp_213762 // pp_231500 // pp_188871 // pp_188872 // pp_94591 // pp_205421 // pp_223549 // pp_123479 // pp_76367 // pp_76366 // pp_137740 // pp_137741 // pp_76363 // pp_233146 // pp_42235 // pp_214830 // pp_214831 // pp_214832 // pp_214833 // pp_214834 // pp_214835 // pp_214836 // pp_188194 // pp_40319 // pp_66693 // pp_30060 // pp_49336 // pp_183667 // pp_66697 // pp_199346 // pp_115509 // pp_199437 // pp_115506 // pp_115507 // pp_115504 // pp_115505 // pp_200170 // pp_236155 // pp_41586 // pp_16826 // pp_200171 // pp_83542 // pp_141109 // pp_11313 // pp_18150 // pp_74510 // pp_74511 // pp_74512 // pp_74513 // pp_115508 // pp_78488 // pp_78489 // pp_233613 // pp_199347 // pp_115768 // pp_115766 // pp_115767 // pp_115764 // pp_205325 // pp_127752 // pp_115763 // pp_196703 // pp_127751 // pp_152136 // pp_164206 // pp_85090 // pp_202901 // pp_202900 // pp_85092 // pp_101738 // pp_101739 // pp_242438 // pp_85094 // pp_94547 // pp_163909 // pp_163908 // pp_111036 // pp_111037 // pp_94546 // pp_134991 // pp_213207 // pp_130040 // pp_130041 // pp_182018 // pp_207887 // pp_85088 // pp_85089 // pp_78550 // pp_182015 // pp_182016 // pp_213208 // pp_213209 // pp_184453 // pp_78547 // pp_78546 // pp_83246 // pp_87828 // pp_76639 // pp_162680 // pp_148831 // pp_226473 // pp_182019 // pp_194338 // pp_66147 // pp_194336 // pp_200342 // pp_200341 // pp_227479 // pp_120892 // pp_204219 // pp_204218 // pp_14464 // pp_85880 // pp_209340 // pp_155821 // pp_155822 // pp_223551 // pp_223550 // pp_160908 // pp_160909 // pp_95919 // pp_95918 // pp_98381 // pp_98380 // pp_95917 // pp_95916 // pp_147944 // pp_225397 // pp_57656 // pp_56315 // pp_142010 // pp_225396 // pp_225399 // pp_225398 // pp_120698 // pp_241414 // pp_66490 // pp_66491 // pp_117763 // pp_78484 // pp_188201 // pp_188200 // pp_44757 // pp_2047 // pp_17096 // pp_144631 // pp_173790 // pp_249796 // pp_200336 // pp_224413 // pp_224412 // pp_29544 // pp_111821 // pp_186849 // pp_186848 // pp_84781 // pp_87394 // pp_87395 // pp_87396 // pp_231799 // pp_233989 // pp_74515 // pp_91792 // pp_226352 // pp_6514 // pp_74516 // pp_155352 // pp_161548 // pp_213897 // pp_213895 // pp_25422 // pp_186649 // pp_213898 // pp_189578 // pp_186648 // pp_39174 // pp_185197 // pp_223552 // pp_152998 // pp_152999 // pp_109128 // pp_164205 // pp_233612 // pp_233611 // pp_155354 // pp_250806 // pp_73436 // pp_124498 // pp_223553 // pp_73433 // pp_124499 // pp_93176 // pp_184860 // pp_50463 // pp_73439 // pp_237005 // pp_23369 // pp_241362 // pp_241363 // pp_209928 // pp_175274 // pp_175275 // pp_175273 // pp_109129 // pp_115762 // pp_209930 // pp_87866 // pp_84851 // pp_127750 // pp_216092 // pp_236264 // pp_184858 // pp_184859 // pp_230469 // pp_184857 // pp_73501 // pp_201723 // pp_152275 // pp_152274 // pp_152277 // pp_152276 // pp_250113 // pp_159741 // pp_60102 // pp_60103 // pp_60100 // pp_60101 // pp_152279 // pp_152278 // pp_60104 // pp_134989 // pp_134988 // pp_182021 // pp_230381 // pp_230383 // pp_155911 // pp_231801 // pp_231802 // pp_231803 // pp_134987 // pp_216411 // pp_216412 // pp_177836 // pp_177837 // pp_177834 // pp_177835 // pp_177832 // pp_177833 // pp_61859 // pp_61858 // pp_57056 // pp_152281 // pp_43436 // pp_115765 // pp_187138 // pp_187139 // pp_233145 // pp_178249 // pp_147756 // pp_227480 // pp_187135 // pp_187136 // pp_187137 // pp_199348 // pp_194343 // pp_116747 // pp_194341 // pp_194340 // pp_140120 // pp_129177 // pp_124450 // pp_200875 // pp_194259 // pp_130956 // pp_237849 // pp_9119 // pp_196408 // pp_104431 // pp_184856 // pp_95920 // pp_95921 // pp_13015 // pp_231244 // pp_94589 // pp_201050 // pp_155345 // pp_21108 // pp_212290 // pp_154007 // pp_112985 // pp_81853 // pp_81854 // pp_233792 // pp_161819 // pp_152280 // pp_161818 // pp_89235 // pp_89239 // pp_82086 // pp_164322 // pp_164320 // pp_250925 // pp_237061 // pp_236160 // pp_237063 // pp_161552 // pp_237065 // pp_142011 // pp_137047 // pp_64351 // pp_64350 // pp_64355 // pp_137046 // pp_124296 // pp_129454 // pp_168494 // pp_129452 // pp_129451 // pp_129450 // pp_244996 // pp_244995 // pp_98710 // pp_211590 // pp_98712 // pp_98713 // pp_22845 // pp_83247 // pp_211591 // pp_144427 // pp_144426 // pp_200335 // pp_161815 // pp_25576 // pp_144428 // pp_163912 // pp_179279 // pp_48068 // pp_218474 // pp_218475 // pp_30690 // pp_200174 // pp_208996 // pp_208997 // pp_208994 // pp_208995 // pp_208993 // pp_192007 // pp_115984 // pp_115985 // pp_195120 // pp_195121 // pp_195122 // pp_182020 // pp_44759 // pp_120891 // pp_78548 // pp_120893 // pp_155951 // pp_130624 // pp_33527 // pp_155433 // pp_209438 // pp_99098 // pp_220196 // pp_44756 // pp_231800 // pp_186646 // pp_121984 // pp_202609 // pp_155910 // pp_155353 // pp_199125 // pp_155350 // pp_132981 // pp_172990 // pp_155355 // pp_92384 // pp_194303 // pp_194302 // pp_194301 // pp_194300 // pp_194307 // pp_194306 // pp_194305 // pp_194304 // pp_194309 // pp_194308 // pp_216094 // pp_205805 // pp_124497 // pp_85086 // pp_200338 // pp_207771 // pp_95314 // pp_239473 // pp_154282 // pp_152588 // pp_151807 // pp_218633 // pp_76586 // pp_148478 // pp_148479 // pp_223548 // pp_185360 // pp_42964 // pp_123765 // pp_113278 // pp_105841 // pp_202499 // pp_47680 // pp_198265 // pp_75115 // pp_209339 // pp_153805 // pp_213210 // pp_75114 // pp_221966 // pp_221965 // pp_23878 // pp_237432 // pp_188351 // pp_23877 // pp_188353 // pp_188352 // pp_188355 // pp_23876 // pp_231501 // pp_226597 // pp_226595 // pp_233614 // pp_212883 // pp_73725 // pp_73723 // pp_68102 // pp_238795 // pp_111387 // pp_103640 // pp_178705 // pp_212094 // pp_17402 // pp_237435 // pp_237434 // pp_229607 // pp_229606 // pp_229604 // pp_219121 // pp_219123 // pp_219122 // pp_227530 // pp_244482 // pp_244483 // pp_196614 // pp_212263 // pp_245744 // pp_155435 // pp_212265 // pp_212264 // pp_100711 // pp_246676 // pp_161820 // pp_84113 // pp_172492 // pp_172491 // pp_172490 // pp_141064 // pp_66488 // pp_233608 // pp_233609 // pp_141062 // pp_141063 // pp_88733 // pp_233606 // pp_233607 // pp_85446 // pp_85447 // pp_85444 // pp_85445 // pp_85442 // pp_86733 // pp_218630 // pp_218631 // pp_80884 // pp_86732 // pp_85448 // pp_76640 // pp_112706 // pp_160532 // pp_124797 // pp_124796 // pp_124794 // pp_30725 // pp_122074 // pp_194342 // pp_184863 // pp_129448 // pp_230470 // pp_230471 // pp_84782 // pp_236270 // pp_129449 // pp_182014 // pp_179069 // pp_50987 // pp_151968 // pp_236154 // pp_225185 // pp_225186 // pp_16699 // pp_129176 // pp_174453 // pp_174452 // pp_207889 // pp_155908 // pp_155909 // pp_66146 // pp_207883 // pp_172991 // pp_134990 // pp_155907 // pp_134992 // pp_134993 // pp_61860 // pp_122429 // pp_178712 // pp_172377 // pp_178710 // pp_178711 // pp_211896 // pp_179067 // pp_179066 // pp_99478 // pp_28057 // pp_129446 // pp_243287 // pp_243286 // pp_243285 // pp_243284 // pp_196409 // pp_124500 // pp_124501 // pp_110593 // pp_60162 // pp_44742 // pp_231578 // pp_76429 // pp_143233 // pp_237848 // pp_119256 // pp_138429 // pp_142012 // pp_119255 // pp_142014 // pp_142015 // pp_142016 // pp_142017 // pp_227277 // pp_219255 // pp_242391 // pp_188795 // pp_209931 // pp_233991 // pp_38718 // pp_98156 // pp_98157 // pp_21119 // pp_45624 // pp_197225 // pp_164317 // pp_164316 // pp_164315 // pp_164314 // pp_164319 // pp_164318 // pp_236157 // pp_236156 // pp_242440 // pp_179068 // pp_236153 // pp_164167 // pp_129442 // pp_129443 // pp_129444 // pp_129445 // pp_236159 // pp_129447 // pp_185195 // pp_104429 // pp_104428 // pp_122430 // pp_93959 // pp_93958 // pp_104427 // pp_104426 // pp_59849 // pp_104424 // pp_155814 // pp_34045 // pp_201049 // pp_120218 // pp_207772 // pp_25364 // pp_104983 // pp_120213 // pp_120210 // pp_120211 // pp_80445 // pp_120216 // pp_80446 // pp_199349 // pp_92386 // pp_64212 // pp_64210 // pp_64211 // pp_120215 // pp_155812 // pp_200105 // pp_229035 // pp_200103 // pp_200102 // pp_205572 // pp_205571 // pp_82817 // pp_74833 // pp_74832 // pp_74831 // pp_74837 // pp_74836 // pp_74835 // pp_225400 // pp_196036 // pp_196035 // pp_166947 // pp_27668 // pp_166948 // pp_212266 // pp_152587 // pp_188868 // pp_155438 // pp_153914 // pp_155344 // pp_54070 // pp_155436 // pp_155437 // pp_155434 // pp_155343 // pp_194642 // pp_219260 // pp_219261 // pp_194310 // pp_66088 // pp_212093 // pp_66085 // pp_211708 // pp_66087 // pp_66086 // pp_220671 // pp_220672 // pp_153666 // pp_134487 // pp_134484 // pp_134485 // pp_134483 // pp_4368 // pp_142619 // pp_166839 // pp_127958 // pp_127954 // pp_127957 // pp_127951 // pp_127811 // pp_127810 // pp_127813 // pp_127812 // pp_94950 // pp_180123 // pp_188348 // pp_188349 // pp_212751 // pp_94548 // pp_221221 // pp_212750 // pp_188346 // pp_94121 // pp_200339 // pp_161291 // pp_161290 // pp_200334 // pp_161292 // pp_231798 // pp_66489 // pp_89284 // pp_89285 // pp_89287 // pp_141954 // pp_193591 // pp_231797 // pp_145617 // pp_209929 // pp_217204 // pp_209140 // pp_200104 // pp_114373 // pp_26046 // pp_45090 // pp_137528 // pp_103441 // pp_227527 // pp_227528 // pp_144666 // pp_194260 // pp_214827 // pp_214826 // pp_214825 // pp_214824 // pp_74080 // pp_161817 // pp_214829 // pp_214828 // pp_172488 // pp_172489 // pp_153667 // pp_163667 // pp_122888 // pp_171991 // pp_115510 // pp_155375 // pp_155377 // pp_180236 // pp_245745 // pp_115107 // pp_231651 // pp_155378 // pp_222356 // pp_209440 // pp_209445 // pp_222217 // pp_209448 // pp_115771 // pp_115770 // pp_99630 // pp_200337 // pp_152137 // pp_155380 // pp_238030 // pp_212205 // pp_189213 // pp_189212 // pp_189211 // pp_189210 // pp_42963 // pp_15924 // pp_74834 // pp_104425 // pp_1637 // pp_199126 // pp_200872 // pp_92925 // pp_92924 // pp_92927 // pp_92926 // pp_180124 // pp_180125 // pp_213211 // pp_212752 // pp_174448 // pp_174449 // pp_9265 // pp_217203 // pp_47679 // pp_217201 // pp_92390 // pp_193852 // pp_193853 // pp_82830 // pp_193851 // pp_193856 // pp_193854 // pp_193855 // pp_62715 // pp_218634 // pp_137526 // pp_137527 // pp_199122 // pp_199123 // pp_199124 // pp_27322 // pp_222280 // pp_199127 // pp_218632 // pp_164321 // pp_85443
GO:0051510	P	regulation of unidimensional cell growth	11	1820	92	90812	2.6e-06	0.0002	// pp_236573 // pp_236574 // pp_236577 // pp_138538 // pp_236575 // pp_235171 // pp_235172 // pp_183098 // pp_235169 // pp_236576 // pp_183097	// pp_100249 // pp_100248 // pp_85088 // pp_85089 // pp_85086 // pp_93949 // pp_100247 // pp_100246 // pp_100245 // pp_100244 // pp_100452 // pp_100453 // pp_100450 // pp_227479 // pp_85090 // pp_85092 // pp_85094 // pp_115984 // pp_115985 // pp_183097 // pp_235171 // pp_235172 // pp_2081 // pp_105373 // pp_187945 // pp_187944 // pp_187946 // pp_187943 // pp_187942 // pp_39678 // pp_39679 // pp_47185 // pp_83240 // pp_186781 // pp_186782 // pp_223472 // pp_223471 // pp_147365 // pp_147364 // pp_147363 // pp_147362 // pp_214113 // pp_214112 // pp_188293 // pp_188294 // pp_138542 // pp_188292 // pp_138544 // pp_138543 // pp_188295 // pp_138540 // pp_243316 // pp_100446 // pp_235169 // pp_61118 // pp_61116 // pp_61117 // pp_247829 // pp_247828 // pp_247827 // pp_222599 // pp_78927 // pp_78928 // pp_227480 // pp_171075 // pp_83239 // pp_83238 // pp_83237 // pp_171079 // pp_226815 // pp_251927 // pp_251926 // pp_247830 // pp_247831 // pp_247832 // pp_55056 // pp_236575 // pp_236574 // pp_236577 // pp_236576 // pp_236573 // pp_171082 // pp_138538 // pp_226814 // pp_226816 // pp_100447 // pp_183098 // pp_171081 // pp_222600 // pp_222601 // pp_100449 // pp_100448
GO:0006073	P	cellular glucan metabolic process	37	1820	796	90812	4e-06	0.0003	// pp_153096 // pp_153097 // pp_129729 // pp_129725 // pp_129724 // pp_95761 // pp_95425 // pp_101011 // pp_175232 // pp_249384 // pp_249381 // pp_161378 // pp_249383 // pp_64575 // pp_64574 // pp_203653 // pp_95758 // pp_110388 // pp_125104 // pp_101020 // pp_175229 // pp_161384 // pp_161383 // pp_161382 // pp_161381 // pp_161380 // pp_138538 // pp_161388 // pp_198619 // pp_249382 // pp_66170 // pp_198613 // pp_66172 // pp_66175 // pp_66174 // pp_66177 // pp_66176	// pp_72316 // pp_147861 // pp_129729 // pp_129728 // pp_68506 // pp_129725 // pp_129724 // pp_129727 // pp_210389 // pp_56712 // pp_56710 // pp_56711 // pp_194938 // pp_142131 // pp_138594 // pp_138595 // pp_138596 // pp_66709 // pp_72556 // pp_72557 // pp_94547 // pp_94546 // pp_125104 // pp_125107 // pp_72688 // pp_88020 // pp_107763 // pp_124409 // pp_124408 // pp_66706 // pp_209139 // pp_208005 // pp_40168 // pp_252676 // pp_224317 // pp_195729 // pp_224318 // pp_224319 // pp_66707 // pp_216222 // pp_79494 // pp_208002 // pp_247377 // pp_95425 // pp_101016 // pp_101011 // pp_101013 // pp_101012 // pp_101018 // pp_161376 // pp_161377 // pp_161375 // pp_64759 // pp_64758 // pp_249384 // pp_249385 // pp_64755 // pp_64754 // pp_249381 // pp_161378 // pp_249383 // pp_200835 // pp_200836 // pp_153463 // pp_153462 // pp_95534 // pp_10927 // pp_115072 // pp_115073 // pp_132933 // pp_196028 // pp_196029 // pp_205204 // pp_205207 // pp_205206 // pp_205200 // pp_205203 // pp_205202 // pp_72689 // pp_188815 // pp_66174 // pp_136189 // pp_235741 // pp_235740 // pp_66176 // pp_117818 // pp_98353 // pp_213362 // pp_172988 // pp_55431 // pp_171292 // pp_172986 // pp_110395 // pp_62053 // pp_62050 // pp_144424 // pp_62056 // pp_61845 // pp_62058 // pp_173049 // pp_31816 // pp_173048 // pp_144421 // pp_153087 // pp_31817 // pp_153089 // pp_153088 // pp_228508 // pp_203209 // pp_133946 // pp_95759 // pp_95758 // pp_43941 // pp_107765 // pp_107764 // pp_56181 // pp_56185 // pp_56184 // pp_226931 // pp_110397 // pp_9439 // pp_66178 // pp_66171 // pp_66170 // pp_66173 // pp_66172 // pp_66175 // pp_142569 // pp_66177 // pp_199622 // pp_55432 // pp_252675 // pp_145781 // pp_145780 // pp_145783 // pp_145782 // pp_145785 // pp_145784 // pp_145787 // pp_145786 // pp_138597 // pp_30060 // pp_207641 // pp_184663 // pp_110399 // pp_35939 // pp_41582 // pp_2543 // pp_164149 // pp_138598 // pp_138599 // pp_74961 // pp_74962 // pp_203654 // pp_193919 // pp_22917 // pp_14127 // pp_197436 // pp_138538 // pp_138539 // pp_154568 // pp_144145 // pp_144146 // pp_154567 // pp_154566 // pp_154565 // pp_154564 // pp_245128 // pp_110135 // pp_110388 // pp_225419 // pp_84883 // pp_240649 // pp_84885 // pp_84884 // pp_84887 // pp_94548 // pp_84889 // pp_84888 // pp_240646 // pp_173236 // pp_76276 // pp_196011 // pp_196010 // pp_196012 // pp_170305 // pp_170304 // pp_170306 // pp_175232 // pp_125209 // pp_62642 // pp_21262 // pp_58381 // pp_36743 // pp_246428 // pp_246429 // pp_205199 // pp_205198 // pp_205197 // pp_246423 // pp_246424 // pp_246425 // pp_246426 // pp_246427 // pp_246341 // pp_246343 // pp_246342 // pp_246345 // pp_246344 // pp_246346 // pp_236791 // pp_236790 // pp_129730 // pp_64757 // pp_56709 // pp_56708 // pp_63191 // pp_56707 // pp_182067 // pp_178029 // pp_64756 // pp_210304 // pp_210303 // pp_86516 // pp_78876 // pp_66711 // pp_66710 // pp_88012 // pp_88013 // pp_88016 // pp_88017 // pp_88014 // pp_88015 // pp_88018 // pp_88019 // pp_173239 // pp_124410 // pp_68507 // pp_68504 // pp_68505 // pp_124414 // pp_68503 // pp_111398 // pp_111396 // pp_111395 // pp_111394 // pp_192925 // pp_192924 // pp_165463 // pp_165464 // pp_224321 // pp_224320 // pp_50128 // pp_27047 // pp_27048 // pp_178034 // pp_101006 // pp_101007 // pp_245129 // pp_101008 // pp_101009 // pp_12739 // pp_179643 // pp_179642 // pp_179641 // pp_179640 // pp_179646 // pp_179645 // pp_179644 // pp_117977 // pp_117976 // pp_76277 // pp_164749 // pp_76275 // pp_64942 // pp_64943 // pp_64940 // pp_64941 // pp_229748 // pp_179677 // pp_208013 // pp_208011 // pp_138544 // pp_138543 // pp_138542 // pp_138540 // pp_194933 // pp_194934 // pp_194935 // pp_194936 // pp_194937 // pp_31889 // pp_31888 // pp_136190 // pp_136191 // pp_136196 // pp_136197 // pp_28613 // pp_250058 // pp_250059 // pp_250056 // pp_250057 // pp_81752 // pp_201723 // pp_129776 // pp_129777 // pp_129774 // pp_129775 // pp_129772 // pp_129773 // pp_178030 // pp_194939 // pp_171100 // pp_98348 // pp_129778 // pp_129779 // pp_184302 // pp_184303 // pp_184306 // pp_184307 // pp_184304 // pp_184305 // pp_221250 // pp_184308 // pp_184309 // pp_71720 // pp_207772 // pp_207771 // pp_62733 // pp_62047 // pp_125541 // pp_140733 // pp_62049 // pp_140734 // pp_153092 // pp_182623 // pp_153090 // pp_153091 // pp_153096 // pp_153097 // pp_153094 // pp_153095 // pp_153098 // pp_209284 // pp_68469 // pp_179639 // pp_95766 // pp_95767 // pp_95764 // pp_95765 // pp_95760 // pp_95761 // pp_145774 // pp_145775 // pp_145776 // pp_145777 // pp_145773 // pp_208010 // pp_145778 // pp_145779 // pp_72695 // pp_72694 // pp_72697 // pp_72696 // pp_72691 // pp_72690 // pp_72693 // pp_72692 // pp_188809 // pp_188808 // pp_188813 // pp_11094 // pp_197441 // pp_173050 // pp_173051 // pp_197440 // pp_188811 // pp_212290 // pp_31820 // pp_212357 // pp_212356 // pp_212355 // pp_212354 // pp_161387 // pp_161386 // pp_161385 // pp_161384 // pp_161383 // pp_161382 // pp_161381 // pp_229747 // pp_161388 // pp_203218 // pp_203219 // pp_89235 // pp_93739 // pp_93738 // pp_89239 // pp_203211 // pp_93735 // pp_203213 // pp_203214 // pp_203215 // pp_203216 // pp_157976 // pp_27392 // pp_241087 // pp_90368 // pp_139191 // pp_197437 // pp_88632 // pp_88633 // pp_71721 // pp_244682 // pp_244683 // pp_244680 // pp_244681 // pp_144423 // pp_144422 // pp_244684 // pp_244685 // pp_240956 // pp_184951 // pp_184950 // pp_78217 // pp_153997 // pp_114978 // pp_174909 // pp_197434 // pp_197435 // pp_115153 // pp_115152 // pp_173238 // pp_115154 // pp_110389 // pp_164772 // pp_110387 // pp_110386 // pp_110385 // pp_110384 // pp_197439 // pp_191139 // pp_173237 // pp_174625 // pp_150729 // pp_150728 // pp_196009 // pp_69526 // pp_4721 // pp_249382 // pp_161379 // pp_231969 // pp_207241 // pp_203658 // pp_184784 // pp_84886 // pp_184782 // pp_184783 // pp_184781 // pp_96370 // pp_236789 // pp_71722 // pp_197433 // pp_236787 // pp_85303 // pp_223542 // pp_62045 // pp_202497 // pp_104241 // pp_137047 // pp_137046 // pp_136193 // pp_202499 // pp_94705 // pp_225420 // pp_203652 // pp_64573 // pp_64572 // pp_64571 // pp_64570 // pp_202495 // pp_64575 // pp_64574 // pp_194404 // pp_202498 // pp_194406 // pp_203653 // pp_194400 // pp_203655 // pp_203656 // pp_203657 // pp_68519 // pp_68518 // pp_208226 // pp_208227 // pp_208228 // pp_86908 // pp_86909 // pp_147859 // pp_147858 // pp_147857 // pp_147856 // pp_147855 // pp_86907 // pp_186269 // pp_165459 // pp_165458 // pp_188324 // pp_188325 // pp_188326 // pp_188327 // pp_188321 // pp_188322 // pp_188323 // pp_93909 // pp_228954 // pp_151098 // pp_196023 // pp_228955 // pp_151095 // pp_151096 // pp_196025 // pp_233608 // pp_196026 // pp_63188 // pp_63187 // pp_63186 // pp_63185 // pp_196027 // pp_62020 // pp_128722 // pp_128723 // pp_110777 // pp_183321 // pp_110778 // pp_110779 // pp_208009 // pp_127076 // pp_208004 // pp_235724 // pp_208006 // pp_208007 // pp_235723 // pp_235722 // pp_198619 // pp_198618 // pp_95427 // pp_95426 // pp_194940 // pp_95423 // pp_198613 // pp_198615 // pp_198614 // pp_198617 // pp_198616 // pp_62023 // pp_62022 // pp_62021 // pp_250060 // pp_62025 // pp_62024 // pp_167569 // pp_117817 // pp_55632 // pp_133131 // pp_133130 // pp_121486 // pp_113488 // pp_127826 // pp_127827 // pp_120071 // pp_163957 // pp_188319 // pp_188318 // pp_201667 // pp_210391 // pp_210390 // pp_156163 // pp_201668 // pp_188816 // pp_188814 // pp_219993 // pp_188812 // pp_154162 // pp_76385 // pp_206476 // pp_57636 // pp_71830 // pp_188818 // pp_206474 // pp_64195 // pp_190839 // pp_203660 // pp_157360 // pp_157361 // pp_143832 // pp_221512 // pp_221511 // pp_68520 // pp_68521 // pp_68522 // pp_68524 // pp_68525 // pp_68526 // pp_68527 // pp_68529 // pp_95424 // pp_142128 // pp_142129 // pp_142126 // pp_142127 // pp_218360 // pp_11239 // pp_89019 // pp_89018 // pp_215451 // pp_186402 // pp_103 // pp_136192 // pp_247299 // pp_65611 // pp_65610 // pp_215450 // pp_89017 // pp_163965 // pp_246323 // pp_184946 // pp_184947 // pp_95525 // pp_163963 // pp_246322 // pp_95529 // pp_184948 // pp_184949 // pp_237556 // pp_132924 // pp_125387 // pp_110391 // pp_196963 // pp_110393 // pp_196965 // pp_237555 // pp_196967 // pp_196966 // pp_110783 // pp_110782 // pp_110781 // pp_125389 // pp_110784 // pp_138600 // pp_138601 // pp_138602 // pp_166947 // pp_178031 // pp_196030 // pp_1301 // pp_246324 // pp_166948 // pp_201669 // pp_153914 // pp_220458 // pp_236018 // pp_236019 // pp_236016 // pp_236017 // pp_236014 // pp_236015 // pp_236012 // pp_236013 // pp_184310 // pp_118776 // pp_245132 // pp_122863 // pp_245131 // pp_245130 // pp_239464 // pp_198274 // pp_143273 // pp_143272 // pp_143275 // pp_143274 // pp_198127 // pp_104242 // pp_84547 // pp_132929 // pp_84896 // pp_132928 // pp_172987 // pp_124412 // pp_186270 // pp_186271 // pp_186272 // pp_151097 // pp_186274 // pp_84894 // pp_163960 // pp_84895 // pp_133124 // pp_86910 // pp_133125 // pp_142570 // pp_133126 // pp_209140 // pp_230644 // pp_230641 // pp_230643 // pp_233609 // pp_191847 // pp_190904 // pp_190906 // pp_66708 // pp_25364 // pp_93916 // pp_93914 // pp_93913 // pp_93912 // pp_247304 // pp_247302 // pp_247303 // pp_247300 // pp_247301 // pp_101020 // pp_233606 // pp_186273 // pp_110390 // pp_233607 // pp_161380 // pp_110392 // pp_110394 // pp_152979 // pp_196964 // pp_73298 // pp_110396 // pp_115109 // pp_164151 // pp_164150 // pp_164153 // pp_164152 // pp_164155 // pp_164156 // pp_110398 // pp_196968 // pp_6387 // pp_225898 // pp_193920 // pp_127078 // pp_225899 // pp_235738 // pp_235739 // pp_235736 // pp_235737 // pp_235735 // pp_206473 // pp_201120 // pp_203649 // pp_125388 // pp_62016 // pp_62017 // pp_246321 // pp_62015 // pp_178033 // pp_178032 // pp_246325 // pp_124411 // pp_245135 // pp_245134 // pp_245133 // pp_150730 // pp_62018 // pp_62019 // pp_133128 // pp_93737 // pp_191246 // pp_84545 // pp_84546 // pp_93736 // pp_152091 // pp_152090 // pp_152093 // pp_152092 // pp_84892 // pp_84893 // pp_84890 // pp_84891 // pp_175229 // pp_27638 // pp_142130 // pp_125211 // pp_125210 // pp_170848 // pp_170846 // pp_170847 // pp_170845 // pp_93731 // pp_30372 // pp_147860
GO:0006950	P	response to stress	174	1820	5991	90812	4e-06	0.0003	// pp_155691 // pp_55515 // pp_64351 // pp_64350 // pp_64355 // pp_79636 // pp_79634 // pp_79635 // pp_79638 // pp_79639 // pp_128875 // pp_215651 // pp_128871 // pp_174983 // pp_125322 // pp_155438 // pp_134684 // pp_137258 // pp_134680 // pp_134682 // pp_141577 // pp_237017 // pp_181059 // pp_141579 // pp_83264 // pp_198905 // pp_83266 // pp_155433 // pp_174984 // pp_83268 // pp_83269 // pp_174981 // pp_128350 // pp_57702 // pp_57703 // pp_57700 // pp_57706 // pp_57707 // pp_57705 // pp_136369 // pp_215245 // pp_85325 // pp_198900 // pp_195926 // pp_224371 // pp_134679 // pp_197134 // pp_197136 // pp_153450 // pp_153451 // pp_80930 // pp_76295 // pp_214973 // pp_200214 // pp_200211 // pp_200210 // pp_200213 // pp_200212 // pp_125224 // pp_128349 // pp_108258 // pp_108259 // pp_154709 // pp_168834 // pp_168835 // pp_168830 // pp_249176 // pp_192004 // pp_218240 // pp_192002 // pp_155437 // pp_192000 // pp_155435 // pp_212094 // pp_155436 // pp_212093 // pp_137612 // pp_137613 // pp_79644 // pp_79643 // pp_79642 // pp_79641 // pp_220675 // pp_200209 // pp_98417 // pp_98419 // pp_98418 // pp_117799 // pp_220680 // pp_155434 // pp_217163 // pp_148901 // pp_148902 // pp_128439 // pp_128436 // pp_128437 // pp_128434 // pp_128435 // pp_211622 // pp_211623 // pp_211620 // pp_211621 // pp_155720 // pp_211624 // pp_89439 // pp_58060 // pp_58061 // pp_58064 // pp_118263 // pp_118264 // pp_118265 // pp_198901 // pp_64710 // pp_139842 // pp_68968 // pp_68969 // pp_211614 // pp_211612 // pp_218630 // pp_117265 // pp_211619 // pp_76646 // pp_155716 // pp_76644 // pp_182226 // pp_182225 // pp_209063 // pp_154708 // pp_119502 // pp_181146 // pp_174978 // pp_181060 // pp_174977 // pp_181148 // pp_225514 // pp_198904 // pp_213898 // pp_236272 // pp_181147 // pp_73808 // pp_211565 // pp_211566 // pp_68970 // pp_203810 // pp_203811 // pp_77542 // pp_148003 // pp_77541 // pp_148004 // pp_178114 // pp_197487 // pp_154714 // pp_154715 // pp_84935 // pp_154711 // pp_198903 // pp_198902 // pp_74603 // pp_216834 // pp_216835 // pp_208268 // pp_208269 // pp_148002 // pp_167162 // pp_108261 // pp_108260 // pp_215648 // pp_163647 // pp_128861 // pp_128863 // pp_83265 // pp_141580 // pp_165557 // pp_165555	// pp_158845 // pp_158846 // pp_148627 // pp_158842 // pp_205224 // pp_158848 // pp_134684 // pp_134685 // pp_134686 // pp_134680 // pp_134682 // pp_134683 // pp_51643 // pp_51645 // pp_51644 // pp_51647 // pp_51646 // pp_14182 // pp_211798 // pp_198935 // pp_198932 // pp_198933 // pp_198429 // pp_237898 // pp_183481 // pp_183486 // pp_54897 // pp_139884 // pp_120229 // pp_194999 // pp_139882 // pp_146010 // pp_205562 // pp_205563 // pp_209411 // pp_241781 // pp_21252 // pp_236148 // pp_236149 // pp_113887 // pp_113886 // pp_236146 // pp_236147 // pp_182429 // pp_182428 // pp_237631 // pp_182420 // pp_237633 // pp_237632 // pp_237635 // pp_237634 // pp_237637 // pp_237636 // pp_222401 // pp_222402 // pp_86461 // pp_199110 // pp_108664 // pp_176249 // pp_75481 // pp_220806 // pp_220804 // pp_220805 // pp_216047 // pp_216046 // pp_155713 // pp_155712 // pp_155711 // pp_147836 // pp_155717 // pp_155716 // pp_155715 // pp_155714 // pp_89352 // pp_89353 // pp_155719 // pp_155718 // pp_89356 // pp_147838 // pp_89354 // pp_89355 // pp_95950 // pp_150567 // pp_150566 // pp_150565 // pp_138702 // pp_219170 // pp_36740 // pp_195918 // pp_195917 // pp_195916 // pp_195911 // pp_195910 // pp_227636 // pp_195912 // pp_5854 // pp_215538 // pp_215537 // pp_223132 // pp_223131 // pp_223130 // pp_162599 // pp_162597 // pp_162595 // pp_211547 // pp_211546 // pp_211545 // pp_211544 // pp_211543 // pp_160994 // pp_83217 // pp_83216 // pp_160998 // pp_211549 // pp_211548 // pp_215657 // pp_215656 // pp_215655 // pp_215654 // pp_215653 // pp_215651 // pp_215650 // pp_215659 // pp_215658 // pp_47024 // pp_47025 // pp_142250 // pp_142251 // pp_94154 // pp_211323 // pp_211322 // pp_211321 // pp_99496 // pp_15440 // pp_240000 // pp_240001 // pp_240002 // pp_119156 // pp_195002 // pp_195001 // pp_195000 // pp_62001 // pp_62000 // pp_62003 // pp_62002 // pp_66031 // pp_66032 // pp_244835 // pp_233182 // pp_52501 // pp_244836 // pp_244787 // pp_201114 // pp_161153 // pp_38474 // pp_108016 // pp_108017 // pp_161165 // pp_161164 // pp_161163 // pp_161161 // pp_161160 // pp_169311 // pp_108018 // pp_161168 // pp_182164 // pp_241660 // pp_137920 // pp_182161 // pp_182162 // pp_244161 // pp_244160 // pp_219549 // pp_159962 // pp_159963 // pp_70747 // pp_73436 // pp_73433 // pp_127299 // pp_244158 // pp_73439 // pp_138549 // pp_138548 // pp_212770 // pp_127301 // pp_136251 // pp_17747 // pp_136253 // pp_136252 // pp_177836 // pp_177837 // pp_209063 // pp_177835 // pp_209065 // pp_177833 // pp_209067 // pp_209066 // pp_202004 // pp_202005 // pp_88743 // pp_225344 // pp_6663 // pp_86630 // pp_140120 // pp_130956 // pp_130957 // pp_41020 // pp_96146 // pp_96145 // pp_96144 // pp_227799 // pp_227798 // pp_227796 // pp_227795 // pp_246525 // pp_246524 // pp_246527 // pp_246526 // pp_246523 // pp_246522 // pp_129454 // pp_129453 // pp_129452 // pp_129451 // pp_129450 // pp_75290 // pp_137316 // pp_202916 // pp_202917 // pp_202918 // pp_202919 // pp_206200 // pp_75218 // pp_68643 // pp_180327 // pp_206204 // pp_68644 // pp_206206 // pp_206207 // pp_171888 // pp_180329 // pp_161986 // pp_153447 // pp_153449 // pp_48346 // pp_189090 // pp_89981 // pp_89980 // pp_70514 // pp_170598 // pp_170599 // pp_221962 // pp_178278 // pp_11020 // pp_184160 // pp_201589 // pp_188324 // pp_188325 // pp_188326 // pp_188327 // pp_188320 // pp_188321 // pp_188322 // pp_188323 // pp_253389 // pp_180912 // pp_180910 // pp_180917 // pp_180916 // pp_180915 // pp_180914 // pp_141065 // pp_71609 // pp_71608 // pp_141060 // pp_141061 // pp_71606 // pp_112154 // pp_112155 // pp_112150 // pp_201323 // pp_99505 // pp_182407 // pp_182406 // pp_182405 // pp_182404 // pp_182403 // pp_195669 // pp_22382 // pp_208079 // pp_208078 // pp_191882 // pp_73667 // pp_208077 // pp_202213 // pp_202212 // pp_202211 // pp_213583 // pp_213582 // pp_68433 // pp_174681 // pp_147810 // pp_195890 // pp_155843 // pp_155842 // pp_155841 // pp_155840 // pp_118967 // pp_118966 // pp_113205 // pp_113204 // pp_124270 // pp_57271 // pp_149312 // pp_214980 // pp_177028 // pp_177027 // pp_177026 // pp_224650 // pp_185698 // pp_218525 // pp_214984 // pp_166015 // pp_186402 // pp_155339 // pp_78385 // pp_78384 // pp_133173 // pp_182421 // pp_88915 // pp_133170 // pp_88913 // pp_88911 // pp_133174 // pp_110782 // pp_35034 // pp_182422 // pp_59561 // pp_57799 // pp_57798 // pp_182426 // pp_5721 // pp_221087 // pp_221080 // pp_165596 // pp_233413 // pp_165592 // pp_119177 // pp_66017 // pp_220680 // pp_66018 // pp_66019 // pp_63222 // pp_63223 // pp_63221 // pp_63224 // pp_89538 // pp_89539 // pp_89537 // pp_124472 // pp_124473 // pp_226688 // pp_226689 // pp_62281 // pp_62280 // pp_29356 // pp_80773 // pp_80772 // pp_168350 // pp_233701 // pp_205290 // pp_205077 // pp_47408 // pp_86460 // pp_143901 // pp_143900 // pp_143902 // pp_143904 // pp_208714 // pp_208715 // pp_208716 // pp_208717 // pp_208710 // pp_208711 // pp_208712 // pp_208718 // pp_50213 // pp_101490 // pp_98603 // pp_113922 // pp_98607 // pp_98604 // pp_98605 // pp_98608 // pp_54910 // pp_193770 // pp_222853 // pp_184976 // pp_212756 // pp_212755 // pp_212754 // pp_44188 // pp_177814 // pp_177812 // pp_107098 // pp_125400 // pp_125401 // pp_167190 // pp_167191 // pp_86618 // pp_13999 // pp_175769 // pp_154673 // pp_102381 // pp_154671 // pp_154670 // pp_154677 // pp_154675 // pp_154679 // pp_49258 // pp_155438 // pp_118949 // pp_72490 // pp_152008 // pp_147837 // pp_228547 // pp_228546 // pp_246508 // pp_243571 // pp_243570 // pp_246501 // pp_246500 // pp_246507 // pp_246506 // pp_246505 // pp_246504 // pp_112400 // pp_155436 // pp_180189 // pp_174549 // pp_174548 // pp_174547 // pp_174546 // pp_174545 // pp_174544 // pp_131593 // pp_100838 // pp_100839 // pp_100835 // pp_143487 // pp_93408 // pp_93403 // pp_197759 // pp_163878 // pp_47185 // pp_181472 // pp_181470 // pp_58801 // pp_58802 // pp_58803 // pp_58804 // pp_191793 // pp_191792 // pp_191797 // pp_191796 // pp_191795 // pp_191794 // pp_91809 // pp_91808 // pp_144068 // pp_225224 // pp_225220 // pp_225223 // pp_225222 // pp_148900 // pp_148901 // pp_148902 // pp_70537 // pp_70538 // pp_78047 // pp_62548 // pp_180700 // pp_203962 // pp_203963 // pp_203960 // pp_203961 // pp_203964 // pp_99353 // pp_99356 // pp_99355 // pp_99354 // pp_188871 // pp_188872 // pp_188697 // pp_188874 // pp_188698 // pp_74360 // pp_136489 // pp_142420 // pp_77542 // pp_77543 // pp_198680 // pp_73840 // pp_77544 // pp_114116 // pp_20746 // pp_218594 // pp_218593 // pp_244593 // pp_115442 // pp_100600 // pp_173787 // pp_173788 // pp_214392 // pp_105542 // pp_105541 // pp_238946 // pp_238947 // pp_61363 // pp_238945 // pp_238949 // pp_172783 // pp_182460 // pp_85088 // pp_85089 // pp_85086 // pp_85084 // pp_85083 // pp_149546 // pp_87828 // pp_154193 // pp_127482 // pp_73666 // pp_73665 // pp_127481 // pp_85880 // pp_73668 // pp_227637 // pp_166389 // pp_224327 // pp_224326 // pp_224321 // pp_224320 // pp_171924 // pp_93871 // pp_72535 // pp_212254 // pp_212255 // pp_76852 // pp_215579 // pp_154448 // pp_154447 // pp_151122 // pp_151123 // pp_88939 // pp_152479 // pp_152476 // pp_152475 // pp_152474 // pp_222942 // pp_126638 // pp_194307 // pp_220378 // pp_220379 // pp_57801 // pp_57776 // pp_57803 // pp_57802 // pp_220370 // pp_220372 // pp_57778 // pp_220374 // pp_220375 // pp_220376 // pp_220377 // pp_61736 // pp_170887 // pp_15408 // pp_143291 // pp_143290 // pp_143293 // pp_143292 // pp_143294 // pp_230148 // pp_187138 // pp_187139 // pp_187135 // pp_187136 // pp_187137 // pp_124909 // pp_135902 // pp_84703 // pp_161123 // pp_161122 // pp_161124 // pp_216709 // pp_127903 // pp_158691 // pp_158693 // pp_158692 // pp_4075 // pp_208269 // pp_186955 // pp_50766 // pp_104191 // pp_186948 // pp_141291 // pp_55515 // pp_44218 // pp_234861 // pp_192099 // pp_192098 // pp_67527 // pp_67526 // pp_139903 // pp_212889 // pp_135019 // pp_212883 // pp_212734 // pp_135016 // pp_135017 // pp_212884 // pp_253191 // pp_253197 // pp_253199 // pp_76511 // pp_130624 // pp_130625 // pp_209020 // pp_205268 // pp_160992 // pp_213934 // pp_213935 // pp_213930 // pp_213931 // pp_213932 // pp_211542 // pp_72701 // pp_72700 // pp_211541 // pp_211540 // pp_78844 // pp_140167 // pp_252750 // pp_83218 // pp_151807 // pp_99974 // pp_222835 // pp_222837 // pp_53269 // pp_82289 // pp_82441 // pp_82287 // pp_79640 // pp_127341 // pp_127340 // pp_216140 // pp_127342 // pp_129411 // pp_129417 // pp_129419 // pp_227530 // pp_202950 // pp_202951 // pp_202952 // pp_68605 // pp_68604 // pp_68606 // pp_68601 // pp_68600 // pp_68602 // pp_127739 // pp_127735 // pp_127737 // pp_247652 // pp_247653 // pp_247654 // pp_247655 // pp_104464 // pp_39280 // pp_144001 // pp_144000 // pp_110370 // pp_111421 // pp_38084 // pp_111422 // pp_111425 // pp_111427 // pp_111426 // pp_111429 // pp_111428 // pp_148635 // pp_117817 // pp_68970 // pp_134994 // pp_134995 // pp_134996 // pp_134997 // pp_84939 // pp_84938 // pp_84935 // pp_84934 // pp_84937 // pp_84936 // pp_66603 // pp_66602 // pp_186946 // pp_186947 // pp_66605 // pp_186945 // pp_178506 // pp_178505 // pp_186949 // pp_178502 // pp_178501 // pp_200495 // pp_200493 // pp_110593 // pp_198339 // pp_74617 // pp_218061 // pp_74619 // pp_74618 // pp_91178 // pp_219198 // pp_46489 // pp_135578 // pp_238586 // pp_238587 // pp_148580 // pp_179100 // pp_201364 // pp_161241 // pp_237128 // pp_182448 // pp_237122 // pp_193208 // pp_222310 // pp_222311 // pp_222314 // pp_222315 // pp_166947 // pp_238760 // pp_166948 // pp_25310 // pp_218240 // pp_27542 // pp_155806 // pp_98417 // pp_98419 // pp_98418 // pp_253034 // pp_62004 // pp_18150 // pp_160094 // pp_72881 // pp_72882 // pp_243490 // pp_87713 // pp_64712 // pp_64711 // pp_52500 // pp_120918 // pp_63200 // pp_120917 // pp_215558 // pp_215559 // pp_72518 // pp_72519 // pp_86004 // pp_163667 // pp_151491 // pp_155375 // pp_155377 // pp_152411 // pp_152410 // pp_149970 // pp_155378 // pp_57758 // pp_246718 // pp_148002 // pp_148004 // pp_100444 // pp_57750 // pp_57752 // pp_246716 // pp_246717 // pp_57757 // pp_57756 // pp_224344 // pp_224343 // pp_100443 // pp_15421 // pp_108616 // pp_62715 // pp_108619 // pp_195778 // pp_201173 // pp_201172 // pp_201171 // pp_201170 // pp_131271 // pp_210388 // pp_234262 // pp_234261 // pp_16735 // pp_107995 // pp_40827 // pp_40826 // pp_162659 // pp_58004 // pp_219075 // pp_219073 // pp_219072 // pp_219070 // pp_199786 // pp_199787 // pp_199788 // pp_199789 // pp_183095 // pp_161169 // pp_67728 // pp_67727 // pp_67726 // pp_67725 // pp_67724 // pp_253202 // pp_253203 // pp_253201 // pp_253206 // pp_253207 // pp_253204 // pp_253205 // pp_253208 // pp_253209 // pp_164289 // pp_164288 // pp_217384 // pp_172972 // pp_215239 // pp_215235 // pp_215237 // pp_215236 // pp_81061 // pp_81062 // pp_67423 // pp_126184 // pp_61999 // pp_99956 // pp_166531 // pp_227086 // pp_246010 // pp_193076 // pp_193077 // pp_95898 // pp_95895 // pp_95896 // pp_95897 // pp_251441 // pp_117799 // pp_173049 // pp_173048 // pp_198676 // pp_93444 // pp_93331 // pp_93330 // pp_48679 // pp_144029 // pp_144028 // pp_144027 // pp_174471 // pp_225778 // pp_12350 // pp_152088 // pp_152082 // pp_152080 // pp_152081 // pp_200169 // pp_206203 // pp_2497 // pp_163839 // pp_163838 // pp_69530 // pp_163837 // pp_163836 // pp_84951 // pp_189125 // pp_94257 // pp_189126 // pp_99317 // pp_99318 // pp_117763 // pp_63362 // pp_63361 // pp_73808 // pp_73807 // pp_73806 // pp_146098 // pp_66621 // pp_66620 // pp_66623 // pp_115403 // pp_115402 // pp_115407 // pp_115406 // pp_115405 // pp_115408 // pp_131025 // pp_131024 // pp_238652 // pp_238653 // pp_238650 // pp_238651 // pp_77858 // pp_39500 // pp_90202 // pp_90201 // pp_14019 // pp_14018 // pp_81471 // pp_81470 // pp_245285 // pp_186037 // pp_61859 // pp_61858 // pp_249753 // pp_249752 // pp_238902 // pp_238903 // pp_222598 // pp_222596 // pp_76098 // pp_76095 // pp_175065 // pp_87732 // pp_87733 // pp_87736 // pp_87737 // pp_87734 // pp_205438 // pp_247286 // pp_252650 // pp_252651 // pp_163644 // pp_163645 // pp_163646 // pp_163647 // pp_163640 // pp_163641 // pp_163642 // pp_163643 // pp_49403 // pp_246480 // pp_163648 // pp_163649 // pp_78943 // pp_110728 // pp_78941 // pp_78940 // pp_99149 // pp_110721 // pp_195889 // pp_228263 // pp_228260 // pp_228261 // pp_172756 // pp_228264 // pp_202859 // pp_202858 // pp_143701 // pp_143700 // pp_57737 // pp_57730 // pp_220334 // pp_220332 // pp_220333 // pp_117588 // pp_204103 // pp_204102 // pp_204105 // pp_195082 // pp_204107 // pp_195080 // pp_181353 // pp_181356 // pp_176604 // pp_136250 // pp_180192 // pp_180191 // pp_180190 // pp_250650 // pp_250651 // pp_250652 // pp_180194 // pp_155353 // pp_155352 // pp_155350 // pp_155355 // pp_155354 // pp_193075 // pp_131259 // pp_98233 // pp_98232 // pp_95314 // pp_95318 // pp_111091 // pp_209061 // pp_58674 // pp_58673 // pp_58672 // pp_209060 // pp_193186 // pp_193187 // pp_177832 // pp_209064 // pp_90920 // pp_143960 // pp_226596 // pp_58517 // pp_58518 // pp_58519 // pp_199101 // pp_133048 // pp_133047 // pp_133045 // pp_133044 // pp_226738 // pp_226739 // pp_192055 // pp_226732 // pp_226730 // pp_161695 // pp_245612 // pp_245610 // pp_245611 // pp_135058 // pp_205223 // pp_218634 // pp_218632 // pp_218633 // pp_218630 // pp_218631 // pp_148629 // pp_148628 // pp_179098 // pp_8526 // pp_21331 // pp_59204 // pp_102490 // pp_61463 // pp_236751 // pp_236750 // pp_198677 // pp_202191 // pp_202192 // pp_128867 // pp_128866 // pp_128861 // pp_128860 // pp_128863 // pp_76429 // pp_124371 // pp_124370 // pp_124372 // pp_219257 // pp_183833 // pp_180825 // pp_75217 // pp_161985 // pp_75219 // pp_142718 // pp_91775 // pp_91774 // pp_189815 // pp_91777 // pp_91776 // pp_91771 // pp_142712 // pp_191883 // pp_37712 // pp_27069 // pp_139383 // pp_52863 // pp_215451 // pp_215450 // pp_215453 // pp_215452 // pp_72698 // pp_207481 // pp_228388 // pp_207483 // pp_207482 // pp_175659 // pp_117854 // pp_117855 // pp_229035 // pp_125224 // pp_125225 // pp_88852 // pp_159453 // pp_153914 // pp_6580 // pp_498 // pp_23204 // pp_39970 // pp_941 // pp_24268 // pp_195142 // pp_195140 // pp_195146 // pp_195144 // pp_195145 // pp_117708 // pp_117709 // pp_63341 // pp_63343 // pp_63345 // pp_100157 // pp_55926 // pp_100159 // pp_100158 // pp_118263 // pp_237347 // pp_111288 // pp_111281 // pp_111286 // pp_70486 // pp_74301 // pp_74300 // pp_213679 // pp_34098 // pp_34095 // pp_34097 // pp_34096 // pp_81459 // pp_50067 // pp_72888 // pp_72889 // pp_72884 // pp_239783 // pp_239782 // pp_106302 // pp_72883 // pp_34897 // pp_107314 // pp_107310 // pp_107311 // pp_107312 // pp_107313 // pp_123082 // pp_123081 // pp_10733 // pp_81903 // pp_81902 // pp_81901 // pp_81900 // pp_81905 // pp_81904 // pp_130838 // pp_88537 // pp_202298 // pp_93812 // pp_72556 // pp_69725 // pp_243187 // pp_243188 // pp_199951 // pp_32532 // pp_36636 // pp_93100 // pp_110709 // pp_110708 // pp_114417 // pp_13729 // pp_185688 // pp_248518 // pp_152982 // pp_152984 // pp_87310 // pp_87316 // pp_230122 // pp_137314 // pp_175139 // pp_210614 // pp_219256 // pp_219255 // pp_219254 // pp_219259 // pp_219258 // pp_159450 // pp_159451 // pp_159452 // pp_4502 // pp_159454 // pp_159455 // pp_159456 // pp_159457 // pp_206202 // pp_118261 // pp_118262 // pp_68642 // pp_118264 // pp_118265 // pp_206205 // pp_149554 // pp_149550 // pp_149551 // pp_149552 // pp_149553 // pp_163639 // pp_83411 // pp_83410 // pp_109430 // pp_183230 // pp_207962 // pp_207963 // pp_94578 // pp_94579 // pp_94576 // pp_94577 // pp_211965 // pp_120305 // pp_211967 // pp_211966 // pp_120301 // pp_120302 // pp_120303 // pp_211969 // pp_211968 // pp_200857 // pp_211552 // pp_120304 // pp_156842 // pp_200853 // pp_200852 // pp_200851 // pp_177892 // pp_209517 // pp_209510 // pp_83264 // pp_83265 // pp_110884 // pp_110885 // pp_8506 // pp_8053 // pp_161233 // pp_51078 // pp_51079 // pp_141580 // pp_241248 // pp_243381 // pp_76229 // pp_232435 // pp_232436 // pp_232437 // pp_135070 // pp_236952 // pp_236951 // pp_248743 // pp_102169 // pp_85259 // pp_85258 // pp_216129 // pp_150440 // pp_72764 // pp_72767 // pp_72766 // pp_72945 // pp_72760 // pp_72763 // pp_72946 // pp_72948 // pp_72768 // pp_9672 // pp_1077 // pp_157863 // pp_216834 // pp_232920 // pp_232921 // pp_111821 // pp_107102 // pp_194564 // pp_194563 // pp_212312 // pp_212311 // pp_212310 // pp_177891 // pp_21915 // pp_235457 // pp_235456 // pp_235455 // pp_235454 // pp_235459 // pp_92424 // pp_92425 // pp_92426 // pp_92428 // pp_200387 // pp_200386 // pp_118691 // pp_118690 // pp_211206 // pp_118692 // pp_211200 // pp_200388 // pp_225199 // pp_225198 // pp_225196 // pp_225195 // pp_225194 // pp_225193 // pp_86840 // pp_195160 // pp_24531 // pp_65898 // pp_111443 // pp_31775 // pp_111447 // pp_111446 // pp_111445 // pp_14942 // pp_185091 // pp_185090 // pp_172363 // pp_185092 // pp_172365 // pp_172364 // pp_172366 // pp_611 // pp_15476 // pp_187035 // pp_131359 // pp_100134 // pp_206978 // pp_100136 // pp_100132 // pp_186927 // pp_241036 // pp_241037 // pp_158912 // pp_161229 // pp_29470 // pp_85008 // pp_85009 // pp_239790 // pp_62077 // pp_239791 // pp_167077 // pp_167076 // pp_167075 // pp_11484 // pp_167079 // pp_167078 // pp_247829 // pp_123356 // pp_123354 // pp_42490 // pp_205399 // pp_13966 // pp_117265 // pp_145748 // pp_248681 // pp_132323 // pp_132322 // pp_5010 // pp_132324 // pp_181572 // pp_181573 // pp_181570 // pp_181571 // pp_173147 // pp_173148 // pp_173149 // pp_155649 // pp_89204 // pp_89205 // pp_38348 // pp_84527 // pp_153568 // pp_153569 // pp_251341 // pp_127630 // pp_127633 // pp_236954 // pp_127635 // pp_127634 // pp_68072 // pp_247793 // pp_247795 // pp_247794 // pp_247797 // pp_247796 // pp_108023 // pp_158141 // pp_158140 // pp_108022 // pp_135429 // pp_226691 // pp_226692 // pp_78182 // pp_78181 // pp_78180 // pp_127988 // pp_109187 // pp_109186 // pp_109185 // pp_96485 // pp_178137 // pp_218986 // pp_218987 // pp_218988 // pp_218989 // pp_178139 // pp_233418 // pp_88317 // pp_233415 // pp_233414 // pp_233417 // pp_233416 // pp_99275 // pp_99276 // pp_109451 // pp_221282 // pp_221281 // pp_109452 // pp_233995 // pp_66301 // pp_21119 // pp_119559 // pp_119558 // pp_119006 // pp_119557 // pp_119004 // pp_179099 // pp_233999 // pp_209535 // pp_209534 // pp_64489 // pp_64488 // pp_219552 // pp_195480 // pp_192018 // pp_199094 // pp_199095 // pp_192017 // pp_192016 // pp_135897 // pp_237551 // pp_241267 // pp_115636 // pp_72765 // pp_222259 // pp_9908 // pp_76201 // pp_72761 // pp_72944 // pp_160218 // pp_160219 // pp_72947 // pp_160217 // pp_158445 // pp_158446 // pp_208706 // pp_210957 // pp_210956 // pp_33235 // pp_33236 // pp_68686 // pp_104759 // pp_194368 // pp_141066 // pp_229610 // pp_134879 // pp_134878 // pp_134873 // pp_134877 // pp_134876 // pp_134875 // pp_134874 // pp_154259 // pp_154258 // pp_154709 // pp_154708 // pp_181147 // pp_181146 // pp_181148 // pp_154707 // pp_154257 // pp_154256 // pp_111183 // pp_224044 // pp_83339 // pp_224042 // pp_250770 // pp_83336 // pp_83337 // pp_83335 // pp_99042 // pp_134911 // pp_134912 // pp_163326 // pp_92402 // pp_86867 // pp_86866 // pp_86868 // pp_119630 // pp_119631 // pp_119632 // pp_143535 // pp_143533 // pp_57528 // pp_12917 // pp_234300 // pp_98398 // pp_98399 // pp_142335 // pp_142334 // pp_142336 // pp_142331 // pp_142333 // pp_142332 // pp_210137 // pp_210136 // pp_210139 // pp_210138 // pp_199462 // pp_121113 // pp_107725 // pp_138558 // pp_138559 // pp_190628 // pp_22347 // pp_226347 // pp_233330 // pp_237304 // pp_233332 // pp_233333 // pp_237300 // pp_237303 // pp_241017 // pp_11759 // pp_242276 // pp_116116 // pp_116117 // pp_116119 // pp_130563 // pp_91718 // pp_49031 // pp_91717 // pp_91716 // pp_160911 // pp_77619 // pp_160513 // pp_160512 // pp_125322 // pp_81944 // pp_81943 // pp_81942 // pp_223443 // pp_223446 // pp_223445 // pp_223444 // pp_218426 // pp_172989 // pp_27049 // pp_139792 // pp_86083 // pp_86082 // pp_86081 // pp_72590 // pp_72591 // pp_193177 // pp_193176 // pp_182226 // pp_85682 // pp_85683 // pp_132303 // pp_132301 // pp_132300 // pp_171185 // pp_171187 // pp_171188 // pp_171189 // pp_227929 // pp_181083 // pp_147944 // pp_152947 // pp_152946 // pp_152945 // pp_152944 // pp_152943 // pp_152942 // pp_152941 // pp_152940 // pp_66253 // pp_204168 // pp_165708 // pp_122745 // pp_117938 // pp_92890 // pp_117931 // pp_117930 // pp_117933 // pp_117932 // pp_117935 // pp_117934 // pp_117937 // pp_89442 // pp_89443 // pp_136249 // pp_89912 // pp_89913 // pp_73428 // pp_235828 // pp_235829 // pp_235794 // pp_235827 // pp_235824 // pp_235825 // pp_235790 // pp_235791 // pp_235792 // pp_235793 // pp_178442 // pp_178445 // pp_83454 // pp_83452 // pp_83451 // pp_83450 // pp_219213 // pp_219217 // pp_219216 // pp_66490 // pp_66491 // pp_169556 // pp_169554 // pp_169555 // pp_74083 // pp_134545 // pp_146155 // pp_146154 // pp_146156 // pp_146153 // pp_165263 // pp_108878 // pp_108879 // pp_108870 // pp_108871 // pp_108872 // pp_108874 // pp_108875 // pp_108876 // pp_108877 // pp_218309 // pp_8013 // pp_8010 // pp_233299 // pp_139165 // pp_179247 // pp_179246 // pp_179245 // pp_179244 // pp_179242 // pp_179240 // pp_192033 // pp_192032 // pp_192030 // pp_164209 // pp_164208 // pp_91 // pp_164207 // pp_232219 // pp_61917 // pp_61914 // pp_105427 // pp_105428 // pp_105429 // pp_165910 // pp_22285 // pp_161458 // pp_160234 // pp_120706 // pp_120707 // pp_120708 // pp_120709 // pp_210939 // pp_210938 // pp_118820 // pp_118821 // pp_118965 // pp_194343 // pp_194342 // pp_194341 // pp_194692 // pp_97364 // pp_32791 // pp_76956 // pp_106431 // pp_136025 // pp_82080 // pp_149891 // pp_149890 // pp_149893 // pp_149892 // pp_149894 // pp_149897 // pp_235368 // pp_235364 // pp_235367 // pp_235361 // pp_235360 // pp_235363 // pp_31512 // pp_35214 // pp_125321 // pp_220231 // pp_2675 // pp_195162 // pp_195129 // pp_124880 // pp_195120 // pp_195121 // pp_195122 // pp_57548 // pp_57549 // pp_57545 // pp_57546 // pp_57547 // pp_57540 // pp_57541 // pp_57542 // pp_57543 // pp_172325 // pp_172324 // pp_172327 // pp_172326 // pp_137260 // pp_162694 // pp_162697 // pp_172329 // pp_172328 // pp_221368 // pp_221369 // pp_134798 // pp_94705 // pp_210119 // pp_210118 // pp_188219 // pp_111444 // pp_172362 // pp_226327 // pp_178300 // pp_133218 // pp_173181 // pp_241075 // pp_184016 // pp_143998 // pp_184014 // pp_133215 // pp_192208 // pp_208893 // pp_208892 // pp_208891 // pp_208890 // pp_232552 // pp_208894 // pp_212887 // pp_217462 // pp_217463 // pp_217460 // pp_217461 // pp_130541 // pp_130540 // pp_157522 // pp_21700 // pp_157839 // pp_236272 // pp_236270 // pp_236271 // pp_100135 // pp_99832 // pp_8227 // pp_19803 // pp_227490 // pp_227492 // pp_208840 // pp_61765 // pp_61764 // pp_61767 // pp_61766 // pp_61768 // pp_167162 // pp_54459 // pp_182245 // pp_115849 // pp_182246 // pp_115847 // pp_115846 // pp_231729 // pp_195806 // pp_195805 // pp_195803 // pp_195802 // pp_195800 // pp_227279 // pp_173104 // pp_181625 // pp_190839 // pp_173103 // pp_195809 // pp_195808 // pp_79636 // pp_79637 // pp_79634 // pp_79635 // pp_79633 // pp_172518 // pp_79638 // pp_79639 // pp_68251 // pp_147963 // pp_89244 // pp_89243 // pp_161916 // pp_246478 // pp_121425 // pp_111542 // pp_111543 // pp_111540 // pp_111541 // pp_111546 // pp_111547 // pp_111545 // pp_170451 // pp_12036 // pp_177333 // pp_177332 // pp_129938 // pp_129937 // pp_62441 // pp_178461 // pp_62443 // pp_178463 // pp_62444 // pp_177605 // pp_104150 // pp_83479 // pp_83478 // pp_83475 // pp_83477 // pp_83476 // pp_152213 // pp_152211 // pp_200209 // pp_28646 // pp_230543 // pp_147770 // pp_147771 // pp_94043 // pp_115205 // pp_115200 // pp_115203 // pp_115202 // pp_88477 // pp_51500 // pp_163841 // pp_40197 // pp_40198 // pp_139145 // pp_110822 // pp_59284 // pp_135328 // pp_88917 // pp_174172 // pp_174173 // pp_174171 // pp_133171 // pp_232766 // pp_174179 // pp_175888 // pp_234641 // pp_234640 // pp_177834 // pp_234646 // pp_73290 // pp_73291 // pp_244614 // pp_168737 // pp_216982 // pp_216981 // pp_90343 // pp_90342 // pp_89743 // pp_168739 // pp_219634 // pp_251807 // pp_199633 // pp_140435 // pp_140438 // pp_121899 // pp_160250 // pp_21514 // pp_35037 // pp_123499 // pp_123498 // pp_123497 // pp_118807 // pp_95832 // pp_95830 // pp_95831 // pp_104710 // pp_192948 // pp_91812 // pp_236644 // pp_236643 // pp_116328 // pp_154071 // pp_154077 // pp_154076 // pp_78716 // pp_78845 // pp_166153 // pp_203577 // pp_166155 // pp_166154 // pp_72651 // pp_72650 // pp_72653 // pp_72655 // pp_72654 // pp_214709 // pp_2472 // pp_143314 // pp_12626 // pp_173319 // pp_173318 // pp_24551 // pp_173317 // pp_228432 // pp_228431 // pp_173314 // pp_86980 // pp_189981 // pp_136918 // pp_136919 // pp_109800 // pp_136913 // pp_136911 // pp_136916 // pp_136914 // pp_136915 // pp_129764 // pp_129763 // pp_58715 // pp_58711 // pp_58712 // pp_91935 // pp_153081 // pp_153080 // pp_153083 // pp_153082 // pp_153084 // pp_143862 // pp_143863 // pp_161288 // pp_161289 // pp_161287 // pp_161284 // pp_161285 // pp_161283 // pp_111751 // pp_673 // pp_133183 // pp_60617 // pp_226305 // pp_186890 // pp_183604 // pp_183605 // pp_29982 // pp_94185 // pp_94184 // pp_154859 // pp_154858 // pp_154857 // pp_94188 // pp_101640 // pp_101641 // pp_117818 // pp_160884 // pp_86979 // pp_184037 // pp_164149 // pp_199933 // pp_199932 // pp_199931 // pp_186094 // pp_186095 // pp_245229 // pp_205325 // pp_107398 // pp_25862 // pp_218461 // pp_49310 // pp_61569 // pp_19351 // pp_19357 // pp_17797 // pp_170890 // pp_112324 // pp_139463 // pp_139462 // pp_139466 // pp_139465 // pp_139464 // pp_213720 // pp_236250 // pp_214975 // pp_214974 // pp_214977 // pp_214976 // pp_214973 // pp_202306 // pp_202300 // pp_202303 // pp_202302 // pp_202308 // pp_174797 // pp_174795 // pp_158219 // pp_174799 // pp_27165 // pp_27164 // pp_223958 // pp_223957 // pp_16049 // pp_133750 // pp_109129 // pp_109128 // pp_235286 // pp_186777 // pp_186776 // pp_186773 // pp_186772 // pp_235289 // pp_211617 // pp_211616 // pp_211615 // pp_211614 // pp_211613 // pp_211612 // pp_239880 // pp_239882 // pp_211619 // pp_211618 // pp_240288 // pp_240280 // pp_7324 // pp_111568 // pp_6339 // pp_143450 // pp_147750 // pp_147751 // pp_147752 // pp_147753 // pp_233700 // pp_85262 // pp_85263 // pp_62139 // pp_85260 // pp_85261 // pp_63554 // pp_238759 // pp_38728 // pp_84141 // pp_84142 // pp_226791 // pp_226792 // pp_135340 // pp_234883 // pp_234882 // pp_234881 // pp_234880 // pp_237065 // pp_127014 // pp_127011 // pp_127012 // pp_210706 // pp_210705 // pp_149622 // pp_149620 // pp_149621 // pp_180908 // pp_180909 // pp_70894 // pp_29792 // pp_74595 // pp_74598 // pp_30694 // pp_4201 // pp_239394 // pp_239395 // pp_194303 // pp_194302 // pp_194301 // pp_194300 // pp_222945 // pp_194306 // pp_194305 // pp_194304 // pp_194309 // pp_194308 // pp_236625 // pp_236626 // pp_175140 // pp_175141 // pp_175142 // pp_148579 // pp_148578 // pp_223548 // pp_223549 // pp_148577 // pp_252751 // pp_203550 // pp_78842 // pp_78843 // pp_78840 // pp_72637 // pp_72635 // pp_23629 // pp_212461 // pp_212462 // pp_23620 // pp_32695 // pp_93513 // pp_240458 // pp_248437 // pp_172494 // pp_224244 // pp_133172 // pp_68190 // pp_65819 // pp_65818 // pp_114262 // pp_248682 // pp_162658 // pp_214707 // pp_79464 // pp_79463 // pp_132617 // pp_132616 // pp_162653 // pp_162654 // pp_162655 // pp_162657 // pp_64490 // pp_64491 // pp_145747 // pp_83392 // pp_83393 // pp_58738 // pp_58739 // pp_58733 // pp_58736 // pp_58734 // pp_58735 // pp_127826 // pp_127827 // pp_155437 // pp_61920 // pp_179436 // pp_179437 // pp_179438 // pp_179439 // pp_66735 // pp_66734 // pp_66733 // pp_66732 // pp_160860 // pp_111567 // pp_164167 // pp_97514 // pp_97513 // pp_180823 // pp_180822 // pp_180821 // pp_180820 // pp_91779 // pp_180826 // pp_142719 // pp_180824 // pp_142717 // pp_142716 // pp_142715 // pp_142714 // pp_142713 // pp_40013 // pp_91773 // pp_104277 // pp_78317 // pp_56707 // pp_140715 // pp_140714 // pp_140713 // pp_129329 // pp_235787 // pp_30999 // pp_173692 // pp_173693 // pp_199775 // pp_173694 // pp_202096 // pp_202090 // pp_202093 // pp_202092 // pp_174408 // pp_174409 // pp_132412 // pp_242625 // pp_76509 // pp_76508 // pp_98965 // pp_76507 // pp_45450 // pp_87150 // pp_87151 // pp_243386 // pp_243387 // pp_243384 // pp_75889 // pp_243388 // pp_243389 // pp_121771 // pp_234299 // pp_20900 // pp_147920 // pp_158237 // pp_158236 // pp_158235 // pp_158234 // pp_158233 // pp_42416 // pp_1154 // pp_9421 // pp_9131 // pp_33750 // pp_151072 // pp_151071 // pp_12785 // pp_89200 // pp_22461 // pp_212072 // pp_212076 // pp_205249 // pp_186280 // pp_100994 // pp_181060 // pp_181062 // pp_200020 // pp_107099 // pp_96482 // pp_96483 // pp_96480 // pp_96481 // pp_96486 // pp_153567 // pp_75083 // pp_75085 // pp_75084 // pp_75086 // pp_165718 // pp_96267 // pp_165712 // pp_165713 // pp_165714 // pp_24451 // pp_17918 // pp_17910 // pp_100373 // pp_100372 // pp_100371 // pp_100370 // pp_211491 // pp_173509 // pp_138853 // pp_234069 // pp_62150 // pp_89910 // pp_89911 // pp_89440 // pp_89441 // pp_89914 // pp_89444 // pp_176963 // pp_38709 // pp_176968 // pp_80930 // pp_80932 // pp_1938 // pp_219671 // pp_219679 // pp_219678 // pp_102380 // pp_154672 // pp_102382 // pp_196741 // pp_136436 // pp_154678 // pp_184849 // pp_184847 // pp_164620 // pp_88475 // pp_88476 // pp_7684 // pp_88473 // pp_88478 // pp_252006 // pp_26029 // pp_72343 // pp_72342 // pp_203209 // pp_72344 // pp_193580 // pp_209179 // pp_115946 // pp_246120 // pp_148162 // pp_148163 // pp_148160 // pp_148161 // pp_224511 // pp_247830 // pp_247831 // pp_247832 // pp_251207 // pp_188368 // pp_75348 // pp_75349 // pp_75347 // pp_193919 // pp_93531 // pp_93530 // pp_93533 // pp_93532 // pp_246503 // pp_246502 // pp_12190 // pp_234477 // pp_234470 // pp_118635 // pp_459 // pp_144736 // pp_144735 // pp_144733 // pp_144732 // pp_144731 // pp_144730 // pp_108971 // pp_108970 // pp_108973 // pp_31132 // pp_51482 // pp_134778 // pp_134779 // pp_160908 // pp_160909 // pp_56709 // pp_56708 // pp_134771 // pp_134772 // pp_134773 // pp_134774 // pp_134775 // pp_134776 // pp_134777 // pp_225395 // pp_188018 // pp_188019 // pp_137609 // pp_137608 // pp_66248 // pp_234296 // pp_234297 // pp_234294 // pp_237920 // pp_134550 // pp_134551 // pp_219444 // pp_219445 // pp_219442 // pp_219443 // pp_217158 // pp_217159 // pp_217156 // pp_196750 // pp_160599 // pp_213897 // pp_213896 // pp_213895 // pp_174543 // pp_213899 // pp_213898 // pp_195929 // pp_117389 // pp_65900 // pp_201230 // pp_201231 // pp_201232 // pp_201233 // pp_201234 // pp_201236 // pp_201237 // pp_245263 // pp_245262 // pp_199203 // pp_199202 // pp_208839 // pp_208838 // pp_245264 // pp_208837 // pp_232068 // pp_243142 // pp_85606 // pp_171100 // pp_237749 // pp_237748 // pp_86557 // pp_88318 // pp_97790 // pp_44796 // pp_86559 // pp_86558 // pp_206187 // pp_206186 // pp_206185 // pp_206184 // pp_206189 // pp_206188 // pp_44171 // pp_221283 // pp_145816 // pp_53164 // pp_194447 // pp_81853 // pp_81855 // pp_81854 // pp_81857 // pp_81856 // pp_200001 // pp_64351 // pp_64350 // pp_64355 // pp_150909 // pp_184517 // pp_184519 // pp_120808 // pp_112491 // pp_112490 // pp_112492 // pp_211653 // pp_152508 // pp_211658 // pp_188227 // pp_2176 // pp_233328 // pp_114543 // pp_114542 // pp_17936 // pp_19888 // pp_154326 // pp_178621 // pp_118403 // pp_118404 // pp_118406 // pp_118407 // pp_201757 // pp_201756 // pp_201759 // pp_201758 // pp_129330 // pp_102812 // pp_185205 // pp_185206 // pp_132408 // pp_132409 // pp_165190 // pp_201537 // pp_201535 // pp_44794 // pp_43965 // pp_98129 // pp_98128 // pp_191798 // pp_199694 // pp_237242 // pp_3962 // pp_49157 // pp_119005 // pp_182589 // pp_73234 // pp_73230 // pp_73231 // pp_73232 // pp_73233 // pp_10017 // pp_218528 // pp_218529 // pp_218526 // pp_218527 // pp_223501 // pp_120789 // pp_157069 // pp_157068 // pp_85295 // pp_85291 // pp_243287 // pp_243286 // pp_243285 // pp_243284 // pp_182328 // pp_182326 // pp_182327 // pp_182325 // pp_197490 // pp_197491 // pp_194611 // pp_194610 // pp_194613 // pp_194612 // pp_143621 // pp_243467 // pp_137637 // pp_197142 // pp_197143 // pp_174675 // pp_174677 // pp_174676 // pp_155767 // pp_155768 // pp_222634 // pp_222633 // pp_222632 // pp_124800 // pp_181742 // pp_82115 // pp_41950 // pp_132651 // pp_132650 // pp_132652 // pp_68734 // pp_68731 // pp_68730 // pp_68733 // pp_68732 // pp_149812 // pp_36714 // pp_95524 // pp_95525 // pp_95526 // pp_95527 // pp_95528 // pp_95529 // pp_221104 // pp_225151 // pp_225150 // pp_221101 // pp_221102 // pp_221103 // pp_66088 // pp_66085 // pp_66087 // pp_66086 // pp_148859 // pp_220675 // pp_220671 // pp_220672 // pp_125317 // pp_125318 // pp_125319 // pp_179963 // pp_
GO:0009404	P	toxin metabolic process	6	1820	23	90812	4.9e-06	0.00036	// pp_89111 // pp_89113 // pp_89115 // pp_89118 // pp_89109 // pp_215276	// pp_98198 // pp_98199 // pp_130108 // pp_89109 // pp_89108 // pp_215276 // pp_47185 // pp_98206 // pp_98207 // pp_98205 // pp_149536 // pp_98203 // pp_98200 // pp_149535 // pp_89110 // pp_89111 // pp_89112 // pp_89113 // pp_89114 // pp_89115 // pp_89118 // pp_98201 // pp_102077
GO:0010051	P	xylem and phloem pattern formation	13	1820	138	90812	5e-06	0.00036	// pp_236157 // pp_152740 // pp_153450 // pp_153451 // pp_236153 // pp_236156 // pp_76295 // pp_236160 // pp_236159 // pp_85325 // pp_236154 // pp_236155 // pp_167162	// pp_236160 // pp_149891 // pp_149890 // pp_149893 // pp_149892 // pp_149894 // pp_149897 // pp_85326 // pp_85325 // pp_85324 // pp_85322 // pp_60100 // pp_85328 // pp_98710 // pp_98711 // pp_98712 // pp_98713 // pp_40827 // pp_40826 // pp_20506 // pp_236157 // pp_236156 // pp_236155 // pp_236154 // pp_236153 // pp_111006 // pp_111005 // pp_164167 // pp_153449 // pp_236159 // pp_128694 // pp_181190 // pp_128689 // pp_128688 // pp_124296 // pp_124297 // pp_124295 // pp_124298 // pp_124299 // pp_130040 // pp_130041 // pp_132981 // pp_8279 // pp_152741 // pp_152740 // pp_152743 // pp_152742 // pp_152744 // pp_153454 // pp_153455 // pp_76295 // pp_124495 // pp_124496 // pp_219342 // pp_247668 // pp_247663 // pp_247662 // pp_247665 // pp_247664 // pp_247667 // pp_247666 // pp_152735 // pp_152736 // pp_152737 // pp_152738 // pp_152739 // pp_120645 // pp_120644 // pp_83248 // pp_120646 // pp_120643 // pp_83246 // pp_83247 // pp_186981 // pp_73723 // pp_63613 // pp_63611 // pp_143366 // pp_241414 // pp_249453 // pp_249454 // pp_219121 // pp_219123 // pp_219122 // pp_153450 // pp_153451 // pp_86993 // pp_246676 // pp_235286 // pp_120647 // pp_44742 // pp_143883 // pp_143885 // pp_143886 // pp_235289 // pp_60102 // pp_60103 // pp_6530 // pp_60101 // pp_60104 // pp_245568 // pp_109527 // pp_212076 // pp_245566 // pp_245567 // pp_74301 // pp_74300 // pp_85459 // pp_22301 // pp_149889 // pp_216982 // pp_216981 // pp_195780 // pp_195781 // pp_195782 // pp_195784 // pp_208374 // pp_153447 // pp_127377 // pp_109530 // pp_135190 // pp_151115 // pp_151116 // pp_74510 // pp_74511 // pp_74512 // pp_74513 // pp_74515 // pp_74516 // pp_174205 // pp_167162 // pp_76956 // pp_76955 // pp_173510 // pp_62418 // pp_62419 // pp_62413 // pp_250925
GO:0043618	P	regulation of transcription from RNA polymerase II promoter in response to stress	8	1820	49	90812	5.7e-06	0.00041	// pp_76646 // pp_76644 // pp_165557 // pp_154709 // pp_154708 // pp_154714 // pp_154715 // pp_154711	// pp_162599 // pp_162597 // pp_162595 // pp_120232 // pp_52815 // pp_163000 // pp_163001 // pp_162602 // pp_30731 // pp_120229 // pp_177807 // pp_177804 // pp_87732 // pp_87733 // pp_164310 // pp_87736 // pp_87737 // pp_87734 // pp_230596 // pp_154714 // pp_154715 // pp_33750 // pp_222633 // pp_222632 // pp_154712 // pp_154713 // pp_162998 // pp_151072 // pp_162997 // pp_162996 // pp_162995 // pp_120230 // pp_76642 // pp_76641 // pp_76646 // pp_120231 // pp_76644 // pp_76645 // pp_177814 // pp_154710 // pp_8506 // pp_165556 // pp_177812 // pp_154711 // pp_164305 // pp_154709 // pp_154708 // pp_154707 // pp_165557
GO:0044042	P	glucan metabolic process	37	1820	810	90812	5.9e-06	0.00041	// pp_153096 // pp_153097 // pp_129729 // pp_129725 // pp_129724 // pp_95761 // pp_95425 // pp_101011 // pp_175232 // pp_249384 // pp_249381 // pp_161378 // pp_249383 // pp_64575 // pp_64574 // pp_203653 // pp_95758 // pp_110388 // pp_125104 // pp_101020 // pp_175229 // pp_161384 // pp_161383 // pp_161382 // pp_161381 // pp_161380 // pp_138538 // pp_161388 // pp_198619 // pp_249382 // pp_66170 // pp_198613 // pp_66172 // pp_66175 // pp_66174 // pp_66177 // pp_66176	// pp_72316 // pp_147861 // pp_129729 // pp_129728 // pp_250556 // pp_68506 // pp_129725 // pp_129724 // pp_129727 // pp_210389 // pp_56712 // pp_56710 // pp_56711 // pp_194938 // pp_142131 // pp_138594 // pp_138595 // pp_138596 // pp_66709 // pp_72556 // pp_72557 // pp_94547 // pp_94546 // pp_125104 // pp_125107 // pp_72688 // pp_88020 // pp_107763 // pp_124409 // pp_124408 // pp_66706 // pp_209139 // pp_208005 // pp_40168 // pp_252676 // pp_224317 // pp_195729 // pp_224318 // pp_224319 // pp_66707 // pp_216222 // pp_79494 // pp_208002 // pp_247377 // pp_95425 // pp_101016 // pp_101011 // pp_101013 // pp_101012 // pp_101018 // pp_161376 // pp_161377 // pp_161375 // pp_64759 // pp_64758 // pp_249384 // pp_249385 // pp_64755 // pp_64754 // pp_249381 // pp_161378 // pp_249383 // pp_200835 // pp_200836 // pp_153463 // pp_153462 // pp_95534 // pp_10927 // pp_115072 // pp_115073 // pp_132933 // pp_196028 // pp_196029 // pp_205204 // pp_205207 // pp_205206 // pp_205200 // pp_205203 // pp_205202 // pp_72689 // pp_188815 // pp_66174 // pp_136189 // pp_235741 // pp_235740 // pp_66176 // pp_117818 // pp_98353 // pp_213362 // pp_172988 // pp_55431 // pp_171292 // pp_172986 // pp_110395 // pp_62053 // pp_62050 // pp_144424 // pp_62056 // pp_61845 // pp_62058 // pp_173049 // pp_31816 // pp_173048 // pp_144421 // pp_153087 // pp_31817 // pp_153089 // pp_153088 // pp_228508 // pp_203209 // pp_133946 // pp_95759 // pp_95758 // pp_43941 // pp_107765 // pp_107764 // pp_56181 // pp_56185 // pp_56184 // pp_226931 // pp_110397 // pp_9439 // pp_66178 // pp_66171 // pp_66170 // pp_66173 // pp_66172 // pp_66175 // pp_142569 // pp_66177 // pp_199622 // pp_55432 // pp_252675 // pp_145781 // pp_145780 // pp_145783 // pp_145782 // pp_145785 // pp_145784 // pp_145787 // pp_145786 // pp_138597 // pp_30060 // pp_207641 // pp_184663 // pp_110399 // pp_35939 // pp_41582 // pp_2543 // pp_164149 // pp_138598 // pp_138599 // pp_74961 // pp_74962 // pp_203654 // pp_193919 // pp_22917 // pp_14127 // pp_197436 // pp_138538 // pp_138539 // pp_154568 // pp_144145 // pp_144146 // pp_154567 // pp_154566 // pp_154565 // pp_154564 // pp_245128 // pp_110135 // pp_162594 // pp_162593 // pp_162592 // pp_225419 // pp_84883 // pp_240649 // pp_84885 // pp_84884 // pp_84887 // pp_94548 // pp_84889 // pp_84888 // pp_240646 // pp_173236 // pp_76276 // pp_196011 // pp_196010 // pp_196012 // pp_170305 // pp_170304 // pp_170306 // pp_175232 // pp_125209 // pp_62642 // pp_21262 // pp_58381 // pp_36743 // pp_246428 // pp_246429 // pp_205199 // pp_205198 // pp_205197 // pp_246423 // pp_246424 // pp_246425 // pp_246426 // pp_246427 // pp_246341 // pp_246343 // pp_246342 // pp_246345 // pp_246344 // pp_246346 // pp_236791 // pp_236790 // pp_129730 // pp_64757 // pp_56709 // pp_56708 // pp_63191 // pp_56707 // pp_182067 // pp_178029 // pp_64756 // pp_210304 // pp_210303 // pp_86516 // pp_78876 // pp_66711 // pp_66710 // pp_88012 // pp_88013 // pp_88016 // pp_88017 // pp_88014 // pp_88015 // pp_88018 // pp_88019 // pp_173239 // pp_124410 // pp_68507 // pp_68504 // pp_68505 // pp_124414 // pp_68503 // pp_111398 // pp_111396 // pp_111395 // pp_111394 // pp_192925 // pp_192924 // pp_165463 // pp_165464 // pp_224321 // pp_224320 // pp_50128 // pp_27047 // pp_27048 // pp_178034 // pp_101006 // pp_101007 // pp_245129 // pp_101008 // pp_101009 // pp_12739 // pp_179643 // pp_179642 // pp_179641 // pp_179640 // pp_179646 // pp_179645 // pp_179644 // pp_117977 // pp_117976 // pp_76277 // pp_164749 // pp_76275 // pp_64942 // pp_64943 // pp_64940 // pp_64941 // pp_4256 // pp_235759 // pp_229748 // pp_179677 // pp_208013 // pp_208011 // pp_138544 // pp_138543 // pp_138542 // pp_138540 // pp_194933 // pp_194934 // pp_194935 // pp_194936 // pp_194937 // pp_31889 // pp_31888 // pp_136190 // pp_136191 // pp_136196 // pp_136197 // pp_28613 // pp_250058 // pp_250059 // pp_250056 // pp_250057 // pp_81752 // pp_201723 // pp_129776 // pp_129777 // pp_129774 // pp_129775 // pp_129772 // pp_129773 // pp_178030 // pp_194939 // pp_171100 // pp_98348 // pp_129778 // pp_129779 // pp_184302 // pp_184303 // pp_184306 // pp_184307 // pp_184304 // pp_184305 // pp_221250 // pp_184308 // pp_184309 // pp_71720 // pp_207772 // pp_207771 // pp_62733 // pp_62047 // pp_125541 // pp_140733 // pp_62049 // pp_140734 // pp_153092 // pp_182623 // pp_153090 // pp_153091 // pp_153096 // pp_153097 // pp_153094 // pp_153095 // pp_153098 // pp_209284 // pp_68469 // pp_179639 // pp_213579 // pp_95766 // pp_95767 // pp_95764 // pp_95765 // pp_95760 // pp_95761 // pp_145774 // pp_145775 // pp_145776 // pp_145777 // pp_145773 // pp_208010 // pp_145778 // pp_145779 // pp_72695 // pp_72694 // pp_72697 // pp_72696 // pp_72691 // pp_72690 // pp_72693 // pp_72692 // pp_188809 // pp_188808 // pp_188813 // pp_11094 // pp_197441 // pp_173050 // pp_173051 // pp_197440 // pp_188811 // pp_212290 // pp_31820 // pp_110388 // pp_212357 // pp_212356 // pp_212355 // pp_212354 // pp_161387 // pp_161386 // pp_161385 // pp_161384 // pp_161383 // pp_161382 // pp_161381 // pp_229747 // pp_161388 // pp_203218 // pp_203219 // pp_89235 // pp_93739 // pp_93738 // pp_89239 // pp_203211 // pp_93735 // pp_203213 // pp_203214 // pp_203215 // pp_203216 // pp_157976 // pp_27392 // pp_241087 // pp_90368 // pp_139191 // pp_197437 // pp_162600 // pp_88632 // pp_88633 // pp_71721 // pp_244682 // pp_244683 // pp_244680 // pp_244681 // pp_144423 // pp_144422 // pp_244684 // pp_244685 // pp_240956 // pp_184951 // pp_184950 // pp_78217 // pp_153997 // pp_114978 // pp_174909 // pp_197434 // pp_197435 // pp_115153 // pp_115152 // pp_173238 // pp_115154 // pp_110389 // pp_164772 // pp_110387 // pp_110386 // pp_110385 // pp_110384 // pp_197439 // pp_191139 // pp_173237 // pp_174625 // pp_150729 // pp_150728 // pp_196009 // pp_69526 // pp_4721 // pp_249382 // pp_161379 // pp_231969 // pp_207241 // pp_34998 // pp_203658 // pp_184784 // pp_84886 // pp_184782 // pp_184783 // pp_184781 // pp_96370 // pp_236789 // pp_71722 // pp_197433 // pp_236787 // pp_85303 // pp_223542 // pp_62045 // pp_202497 // pp_104241 // pp_137047 // pp_137046 // pp_136193 // pp_202499 // pp_94705 // pp_225420 // pp_203652 // pp_64573 // pp_64572 // pp_64571 // pp_64570 // pp_202495 // pp_64575 // pp_64574 // pp_194404 // pp_202498 // pp_194406 // pp_203653 // pp_194400 // pp_203655 // pp_203656 // pp_203657 // pp_68519 // pp_68518 // pp_208226 // pp_208227 // pp_72630 // pp_208228 // pp_86908 // pp_86909 // pp_147859 // pp_147858 // pp_147857 // pp_147856 // pp_147855 // pp_86907 // pp_186269 // pp_166738 // pp_165459 // pp_165458 // pp_188324 // pp_188325 // pp_188326 // pp_188327 // pp_166737 // pp_188321 // pp_188322 // pp_188323 // pp_93909 // pp_228954 // pp_151098 // pp_196023 // pp_228955 // pp_151095 // pp_151096 // pp_196025 // pp_233608 // pp_196026 // pp_63188 // pp_63187 // pp_63186 // pp_63185 // pp_196027 // pp_62020 // pp_128722 // pp_128723 // pp_110777 // pp_183321 // pp_110778 // pp_110779 // pp_208009 // pp_127076 // pp_208004 // pp_235724 // pp_208006 // pp_208007 // pp_235723 // pp_235722 // pp_198619 // pp_198618 // pp_95427 // pp_95426 // pp_194940 // pp_95423 // pp_198613 // pp_198615 // pp_198614 // pp_198617 // pp_198616 // pp_62023 // pp_62022 // pp_62021 // pp_250060 // pp_62025 // pp_62024 // pp_167569 // pp_117817 // pp_55632 // pp_133131 // pp_133130 // pp_121486 // pp_113488 // pp_127826 // pp_127827 // pp_120071 // pp_163957 // pp_188319 // pp_188318 // pp_201667 // pp_210391 // pp_210390 // pp_156163 // pp_201668 // pp_188816 // pp_188814 // pp_219993 // pp_188812 // pp_154162 // pp_76385 // pp_206476 // pp_57636 // pp_71830 // pp_188818 // pp_206474 // pp_64195 // pp_190839 // pp_203660 // pp_157360 // pp_157361 // pp_143832 // pp_221512 // pp_221511 // pp_68520 // pp_68521 // pp_68522 // pp_68524 // pp_68525 // pp_68526 // pp_68527 // pp_68529 // pp_95424 // pp_142128 // pp_142129 // pp_142126 // pp_142127 // pp_218360 // pp_11239 // pp_89019 // pp_89018 // pp_215451 // pp_186402 // pp_103 // pp_136192 // pp_247299 // pp_65611 // pp_65610 // pp_215450 // pp_89017 // pp_163965 // pp_246323 // pp_184946 // pp_184947 // pp_95525 // pp_163963 // pp_246322 // pp_95529 // pp_184948 // pp_184949 // pp_237556 // pp_132924 // pp_125387 // pp_110391 // pp_196963 // pp_110393 // pp_196965 // pp_237555 // pp_196967 // pp_196966 // pp_110783 // pp_110782 // pp_110781 // pp_125389 // pp_110784 // pp_138600 // pp_138601 // pp_138602 // pp_166947 // pp_178031 // pp_196030 // pp_1301 // pp_246324 // pp_166948 // pp_201669 // pp_153914 // pp_220458 // pp_236018 // pp_236019 // pp_236016 // pp_236017 // pp_236014 // pp_236015 // pp_236012 // pp_236013 // pp_184310 // pp_118776 // pp_245132 // pp_122863 // pp_245131 // pp_245130 // pp_239464 // pp_162601 // pp_198274 // pp_143273 // pp_143272 // pp_143275 // pp_143274 // pp_198127 // pp_104242 // pp_84547 // pp_132929 // pp_84896 // pp_132928 // pp_172987 // pp_124412 // pp_186270 // pp_186271 // pp_186272 // pp_151097 // pp_186274 // pp_84894 // pp_163960 // pp_84895 // pp_133124 // pp_86910 // pp_133125 // pp_142570 // pp_133126 // pp_209140 // pp_230644 // pp_230641 // pp_230643 // pp_233609 // pp_191847 // pp_190904 // pp_190906 // pp_66708 // pp_25364 // pp_93916 // pp_93914 // pp_93913 // pp_93912 // pp_247304 // pp_247302 // pp_247303 // pp_247300 // pp_247301 // pp_101020 // pp_233606 // pp_186273 // pp_110390 // pp_233607 // pp_161380 // pp_110392 // pp_110394 // pp_152979 // pp_196964 // pp_129578 // pp_73298 // pp_110396 // pp_115109 // pp_164151 // pp_164150 // pp_164153 // pp_164152 // pp_164155 // pp_164156 // pp_110398 // pp_196968 // pp_6387 // pp_225898 // pp_193920 // pp_127078 // pp_225899 // pp_235738 // pp_235739 // pp_235736 // pp_235737 // pp_235735 // pp_206473 // pp_201120 // pp_203649 // pp_125388 // pp_62016 // pp_62017 // pp_246321 // pp_62015 // pp_178033 // pp_178032 // pp_246325 // pp_124411 // pp_245135 // pp_245134 // pp_245133 // pp_150730 // pp_62018 // pp_62019 // pp_133128 // pp_93737 // pp_191246 // pp_84545 // pp_84546 // pp_93736 // pp_152091 // pp_152090 // pp_152093 // pp_152092 // pp_84892 // pp_84893 // pp_84890 // pp_84891 // pp_175229 // pp_27638 // pp_142130 // pp_125211 // pp_125210 // pp_170848 // pp_170846 // pp_170847 // pp_170845 // pp_93731 // pp_30372 // pp_147860
GO:0043620	P	regulation of DNA-templated transcription in response to stress	8	1820	50	90812	6.7e-06	0.00046	// pp_76646 // pp_76644 // pp_165557 // pp_154709 // pp_154708 // pp_154714 // pp_154715 // pp_154711	// pp_162599 // pp_162597 // pp_162595 // pp_120232 // pp_52815 // pp_163000 // pp_163001 // pp_162602 // pp_30731 // pp_120229 // pp_177807 // pp_177804 // pp_87732 // pp_87733 // pp_164310 // pp_87736 // pp_87737 // pp_87734 // pp_230596 // pp_154714 // pp_154715 // pp_33750 // pp_222633 // pp_222632 // pp_154712 // pp_154713 // pp_162998 // pp_151072 // pp_162997 // pp_162996 // pp_162995 // pp_120230 // pp_76642 // pp_76641 // pp_76646 // pp_120231 // pp_76644 // pp_76645 // pp_177814 // pp_154710 // pp_8506 // pp_165556 // pp_177812 // pp_154711 // pp_164305 // pp_154709 // pp_111821 // pp_154708 // pp_154707 // pp_165557
GO:0010264	P	myo-inositol hexakisphosphate biosynthetic process	5	1820	15	90812	8.3e-06	0.00056	// pp_83264 // pp_83265 // pp_83266 // pp_83268 // pp_83269	// pp_46813 // pp_236365 // pp_236366 // pp_236367 // pp_83264 // pp_83265 // pp_83266 // pp_71351 // pp_71353 // pp_179245 // pp_179244 // pp_83268 // pp_83269 // pp_179240 // pp_179239
GO:0033517	P	myo-inositol hexakisphosphate metabolic process	5	1820	15	90812	8.3e-06	0.00056	// pp_83264 // pp_83265 // pp_83266 // pp_83268 // pp_83269	// pp_46813 // pp_236365 // pp_236366 // pp_236367 // pp_83264 // pp_83265 // pp_83266 // pp_71351 // pp_71353 // pp_179245 // pp_179244 // pp_83268 // pp_83269 // pp_179240 // pp_179239
GO:0022412	P	cellular process involved in reproduction in multicellular organism	10	1820	86	90812	9.4e-06	0.00062	// pp_74603 // pp_227465 // pp_154354 // pp_154355 // pp_213898 // pp_154350 // pp_154351 // pp_154352 // pp_154353 // pp_154357	// pp_142010 // pp_142011 // pp_142012 // pp_227465 // pp_142015 // pp_142016 // pp_142017 // pp_111036 // pp_111037 // pp_237435 // pp_237434 // pp_107755 // pp_237432 // pp_197225 // pp_74598 // pp_93812 // pp_48068 // pp_131611 // pp_131612 // pp_143942 // pp_181580 // pp_195120 // pp_195121 // pp_195122 // pp_89798 // pp_89799 // pp_120218 // pp_120216 // pp_154355 // pp_120215 // pp_154350 // pp_120213 // pp_120210 // pp_120211 // pp_154354 // pp_104983 // pp_209931 // pp_89797 // pp_219258 // pp_154352 // pp_154353 // pp_219260 // pp_219261 // pp_202499 // pp_219257 // pp_213897 // pp_213895 // pp_213898 // pp_127811 // pp_127810 // pp_127813 // pp_127812 // pp_164205 // pp_164206 // pp_73436 // pp_219256 // pp_219255 // pp_219254 // pp_73433 // pp_221221 // pp_219259 // pp_73439 // pp_162885 // pp_250459 // pp_86993 // pp_100711 // pp_209929 // pp_127809 // pp_5933 // pp_154357 // pp_172757 // pp_250460 // pp_28057 // pp_60617 // pp_247847 // pp_154351 // pp_167359 // pp_134745 // pp_74601 // pp_141109 // pp_74603 // pp_142014 // pp_24694 // pp_81853 // pp_81854 // pp_116747
GO:0048646	P	anatomical structure formation involved in morphogenesis	21	1820	345	90812	9.7e-06	0.00063	// pp_142148 // pp_125322 // pp_206248 // pp_173118 // pp_111648 // pp_173115 // pp_173114 // pp_173116 // pp_111654 // pp_138538 // pp_137527 // pp_111649 // pp_85447 // pp_236248 // pp_137526 // pp_134521 // pp_134520 // pp_111650 // pp_236251 // pp_236252 // pp_111655	// pp_3679 // pp_96866 // pp_96867 // pp_164970 // pp_125321 // pp_125320 // pp_205416 // pp_125322 // pp_112824 // pp_112825 // pp_236249 // pp_236248 // pp_188762 // pp_142233 // pp_236247 // pp_236246 // pp_236245 // pp_142148 // pp_179672 // pp_179673 // pp_179670 // pp_179671 // pp_247053 // pp_111658 // pp_111659 // pp_247054 // pp_247055 // pp_111652 // pp_111653 // pp_111650 // pp_111651 // pp_111656 // pp_111657 // pp_111654 // pp_111655 // pp_209139 // pp_239677 // pp_239676 // pp_239679 // pp_239678 // pp_156316 // pp_241013 // pp_241014 // pp_83248 // pp_83246 // pp_83247 // pp_74806 // pp_74807 // pp_74804 // pp_74805 // pp_74803 // pp_76587 // pp_76588 // pp_11738 // pp_189327 // pp_189326 // pp_189325 // pp_88994 // pp_88993 // pp_88992 // pp_155814 // pp_155812 // pp_206724 // pp_229056 // pp_155819 // pp_101264 // pp_165729 // pp_216407 // pp_170833 // pp_21224 // pp_158976 // pp_112823 // pp_183055 // pp_183054 // pp_183053 // pp_200309 // pp_220806 // pp_220804 // pp_220805 // pp_56623 // pp_205421 // pp_222557 // pp_227929 // pp_93840 // pp_179674 // pp_246120 // pp_208374 // pp_35670 // pp_120304 // pp_120305 // pp_120301 // pp_120302 // pp_120303 // pp_141729 // pp_11313 // pp_161548 // pp_177595 // pp_58922 // pp_177597 // pp_177596 // pp_75348 // pp_75349 // pp_208185 // pp_75347 // pp_179048 // pp_158614 // pp_158611 // pp_158613 // pp_158612 // pp_138538 // pp_46461 // pp_101738 // pp_101739 // pp_6692 // pp_78550 // pp_71882 // pp_164969 // pp_164960 // pp_164961 // pp_164962 // pp_164963 // pp_164964 // pp_164965 // pp_164966 // pp_155822 // pp_98381 // pp_98380 // pp_45438 // pp_58033 // pp_236250 // pp_236251 // pp_236252 // pp_236253 // pp_2823 // pp_89300 // pp_111661 // pp_111660 // pp_130858 // pp_130857 // pp_130856 // pp_87392 // pp_87393 // pp_87394 // pp_87395 // pp_87396 // pp_241706 // pp_58923 // pp_58921 // pp_58920 // pp_8126 // pp_134521 // pp_134520 // pp_134522 // pp_89633 // pp_138543 // pp_89632 // pp_208184 // pp_241362 // pp_241363 // pp_155821 // pp_205356 // pp_117542 // pp_91834 // pp_109129 // pp_109128 // pp_138544 // pp_87866 // pp_138542 // pp_138540 // pp_199203 // pp_199202 // pp_112750 // pp_112751 // pp_230469 // pp_187138 // pp_187139 // pp_187135 // pp_187136 // pp_187137 // pp_200310 // pp_200311 // pp_164957 // pp_164956 // pp_164959 // pp_164958 // pp_93838 // pp_173118 // pp_173115 // pp_93835 // pp_93836 // pp_173116 // pp_214841 // pp_154840 // pp_154841 // pp_154842 // pp_136384 // pp_134561 // pp_141731 // pp_141732 // pp_134562 // pp_155778 // pp_250925 // pp_226169 // pp_161552 // pp_237065 // pp_85439 // pp_135245 // pp_135244 // pp_226166 // pp_226165 // pp_58919 // pp_87196 // pp_87197 // pp_87195 // pp_167604 // pp_167603 // pp_78548 // pp_83614 // pp_78547 // pp_78546 // pp_253293 // pp_253292 // pp_253294 // pp_121984 // pp_124498 // pp_124499 // pp_124497 // pp_99973 // pp_75892 // pp_75893 // pp_73725 // pp_73723 // pp_87642 // pp_9802 // pp_174480 // pp_122590 // pp_135100 // pp_182759 // pp_206248 // pp_161820 // pp_12471 // pp_85446 // pp_85447 // pp_85444 // pp_85445 // pp_85442 // pp_85443 // pp_85440 // pp_85441 // pp_90603 // pp_85448 // pp_91825 // pp_91827 // pp_91829 // pp_230470 // pp_230471 // pp_95359 // pp_95358 // pp_95357 // pp_95356 // pp_146829 // pp_146828 // pp_146827 // pp_174453 // pp_174452 // pp_99831 // pp_189328 // pp_124500 // pp_124501 // pp_115846 // pp_112833 // pp_142229 // pp_190839 // pp_111649 // pp_111648 // pp_132024 // pp_188795 // pp_175669 // pp_175668 // pp_84016 // pp_84017 // pp_164967 // pp_93176 // pp_247348 // pp_247346 // pp_247347 // pp_247344 // pp_247345 // pp_175659 // pp_229035 // pp_205572 // pp_205571 // pp_38374 // pp_67304 // pp_67307 // pp_67306 // pp_93839 // pp_76592 // pp_76590 // pp_76591 // pp_229057 // pp_173114 // pp_102564 // pp_31157 // pp_93837 // pp_125317 // pp_125318 // pp_125319 // pp_131908 // pp_209140 // pp_161819 // pp_161818 // pp_161817 // pp_161815 // pp_212076 // pp_122888 // pp_67305 // pp_152979 // pp_189367 // pp_189366 // pp_189369 // pp_189368 // pp_251216 // pp_224299 // pp_224298 // pp_224297 // pp_224296 // pp_224295 // pp_224294 // pp_189213 // pp_189212 // pp_29544 // pp_174448 // pp_174449 // pp_146833 // pp_146830 // pp_146831 // pp_137528 // pp_137529 // pp_154007 // pp_137526 // pp_137527 // pp_209046 // pp_21213 // pp_209041
GO:0034605	P	cellular response to heat	11	1820	107	90812	1.1e-05	0.00073	// pp_64710 // pp_76646 // pp_76644 // pp_178114 // pp_154709 // pp_165557 // pp_195926 // pp_154708 // pp_154714 // pp_154715 // pp_154711	// pp_174462 // pp_162599 // pp_162597 // pp_162595 // pp_85008 // pp_85009 // pp_202859 // pp_202858 // pp_164310 // pp_235828 // pp_235829 // pp_235826 // pp_235827 // pp_235824 // pp_235825 // pp_222633 // pp_222632 // pp_162998 // pp_102169 // pp_178114 // pp_162997 // pp_162996 // pp_162995 // pp_178113 // pp_180823 // pp_180822 // pp_180821 // pp_22679 // pp_180826 // pp_180825 // pp_180824 // pp_174468 // pp_45438 // pp_107725 // pp_195924 // pp_164305 // pp_195926 // pp_195927 // pp_195923 // pp_243075 // pp_143487 // pp_128852 // pp_195925 // pp_38474 // pp_85010 // pp_162602 // pp_139165 // pp_202860 // pp_172365 // pp_172364 // pp_172366 // pp_127299 // pp_33750 // pp_64712 // pp_64711 // pp_64710 // pp_151072 // pp_74374 // pp_76642 // pp_76641 // pp_76646 // pp_76644 // pp_76645 // pp_95898 // pp_154709 // pp_154708 // pp_172363 // pp_172362 // pp_154707 // pp_95895 // pp_95896 // pp_95897 // pp_134912 // pp_69089 // pp_52815 // pp_134911 // pp_183604 // pp_183605 // pp_100135 // pp_100134 // pp_100136 // pp_163000 // pp_100132 // pp_159933 // pp_159932 // pp_159931 // pp_159935 // pp_159934 // pp_154714 // pp_154715 // pp_163001 // pp_154710 // pp_154711 // pp_154712 // pp_154713 // pp_200495 // pp_200493 // pp_174461 // pp_127301 // pp_174465 // pp_165556 // pp_235830 // pp_180820 // pp_235831 // pp_165557 // pp_235833 // pp_235832
GO:0052746	P	inositol phosphorylation	5	1820	16	90812	1.2e-05	0.00075	// pp_83264 // pp_83265 // pp_83266 // pp_83268 // pp_83269	// pp_83264 // pp_236365 // pp_236366 // pp_236367 // pp_68464 // pp_83268 // pp_179242 // pp_179236 // pp_83265 // pp_83266 // pp_179245 // pp_179244 // pp_68465 // pp_83269 // pp_179240 // pp_179239
GO:0009653	P	anatomical structure morphogenesis	52	1820	1353	90812	1.3e-05	0.00084	// pp_142267 // pp_142266 // pp_142265 // pp_213898 // pp_188341 // pp_188344 // pp_111649 // pp_111648 // pp_137526 // pp_110588 // pp_206248 // pp_196344 // pp_125322 // pp_110587 // pp_236248 // pp_235169 // pp_212094 // pp_142148 // pp_173118 // pp_212093 // pp_173115 // pp_173114 // pp_173116 // pp_236575 // pp_85447 // pp_84774 // pp_183098 // pp_236573 // pp_111650 // pp_183097 // pp_111654 // pp_111655 // pp_98417 // pp_236574 // pp_98419 // pp_98418 // pp_236577 // pp_138538 // pp_137527 // pp_196345 // pp_235171 // pp_235172 // pp_196346 // pp_196341 // pp_196340 // pp_196343 // pp_196342 // pp_134521 // pp_134520 // pp_236576 // pp_236251 // pp_236252	// pp_165080 // pp_165081 // pp_165082 // pp_165083 // pp_89968 // pp_86612 // pp_86613 // pp_86610 // pp_86611 // pp_86617 // pp_211705 // pp_94243 // pp_211707 // pp_3679 // pp_3676 // pp_107755 // pp_209928 // pp_130857 // pp_96866 // pp_96867 // pp_86814 // pp_86816 // pp_164970 // pp_213758 // pp_160910 // pp_205416 // pp_125322 // pp_109128 // pp_112824 // pp_112825 // pp_236249 // pp_236248 // pp_40827 // pp_40826 // pp_235169 // pp_112823 // pp_111821 // pp_173118 // pp_76431 // pp_76430 // pp_236245 // pp_76432 // pp_93813 // pp_142148 // pp_229565 // pp_93816 // pp_53185 // pp_53186 // pp_93815 // pp_206486 // pp_223396 // pp_93818 // pp_93819 // pp_226166 // pp_247053 // pp_189367 // pp_183098 // pp_90368 // pp_209438 // pp_247054 // pp_85010 // pp_111652 // pp_111653 // pp_189710 // pp_111651 // pp_183097 // pp_111657 // pp_111654 // pp_111655 // pp_136361 // pp_136360 // pp_136363 // pp_117121 // pp_136365 // pp_42680 // pp_117124 // pp_174832 // pp_234164 // pp_234165 // pp_234166 // pp_236246 // pp_234161 // pp_234162 // pp_234163 // pp_223395 // pp_56776 // pp_209139 // pp_213760 // pp_182013 // pp_233539 // pp_199202 // pp_86885 // pp_211704 // pp_239677 // pp_136909 // pp_152743 // pp_152742 // pp_160911 // pp_152744 // pp_182165 // pp_219775 // pp_122590 // pp_211706 // pp_219771 // pp_239679 // pp_219773 // pp_152698 // pp_93949 // pp_104430 // pp_179277 // pp_194554 // pp_87395 // pp_211570 // pp_199122 // pp_98710 // pp_87396 // pp_139886 // pp_187945 // pp_187944 // pp_187946 // pp_187943 // pp_187942 // pp_227564 // pp_227565 // pp_227566 // pp_227567 // pp_241014 // pp_169394 // pp_159878 // pp_227563 // pp_197610 // pp_83248 // pp_66086 // pp_208411 // pp_11452 // pp_86811 // pp_47185 // pp_129176 // pp_83240 // pp_163874 // pp_83246 // pp_83247 // pp_163871 // pp_163870 // pp_66088 // pp_197613 // pp_241706 // pp_74806 // pp_177499 // pp_74804 // pp_74805 // pp_74803 // pp_205360 // pp_104428 // pp_111384 // pp_137740 // pp_76588 // pp_59470 // pp_59471 // pp_11738 // pp_163865 // pp_189326 // pp_189325 // pp_87197 // pp_219122 // pp_6514 // pp_116748 // pp_88994 // pp_88993 // pp_161571 // pp_136918 // pp_87195 // pp_184849 // pp_179552 // pp_179551 // pp_179550 // pp_136912 // pp_136913 // pp_136910 // pp_136911 // pp_136916 // pp_175829 // pp_136914 // pp_136915 // pp_162885 // pp_211589 // pp_211588 // pp_10585 // pp_86993 // pp_179246 // pp_130858 // pp_116755 // pp_229056 // pp_229057 // pp_151587 // pp_165721 // pp_165720 // pp_145040 // pp_165722 // pp_145046 // pp_95359 // pp_165727 // pp_165729 // pp_84781 // pp_216407 // pp_214830 // pp_170833 // pp_90603 // pp_98950 // pp_93840 // pp_98711 // pp_243316 // pp_206488 // pp_162152 // pp_162151 // pp_137792 // pp_137739 // pp_4885 // pp_158976 // pp_173048 // pp_200341 // pp_188762 // pp_66084 // pp_142233 // pp_115508 // pp_164150 // pp_135855 // pp_183055 // pp_183054 // pp_183053 // pp_247847 // pp_211440 // pp_11151 // pp_220806 // pp_98417 // pp_220804 // pp_220805 // pp_155345 // pp_147791 // pp_173931 // pp_200340 // pp_155710 // pp_242392 // pp_236247 // pp_213762 // pp_229564 // pp_203252 // pp_118946 // pp_98380 // pp_125318 // pp_94590 // pp_94591 // pp_205421 // pp_123479 // pp_222557 // pp_22553 // pp_66085 // pp_33527 // pp_115946 // pp_137741 // pp_164965 // pp_155375 // pp_175828 // pp_64722 // pp_227929 // pp_64721 // pp_103736 // pp_214831 // pp_214832 // pp_214833 // pp_214834 // pp_175826 // pp_214836 // pp_86248 // pp_28849 // pp_206487 // pp_246120 // pp_53184 // pp_208374 // pp_66693 // pp_30060 // pp_35670 // pp_45438 // pp_179673 // pp_120304 // pp_120305 // pp_232924 // pp_115509 // pp_120301 // pp_247346 // pp_120303 // pp_206489 // pp_115506 // pp_115507 // pp_6863 // pp_115505 // pp_154496 // pp_182014 // pp_41586 // pp_16826 // pp_115510 // pp_141729 // pp_66697 // pp_247830 // pp_247831 // pp_247832 // pp_152999 // pp_141109 // pp_164149 // pp_11313 // pp_78483 // pp_104427 // pp_137529 // pp_35173 // pp_55056 // pp_58923 // pp_58922 // pp_58921 // pp_58920 // pp_89633 // pp_89632 // pp_208185 // pp_208184 // pp_193919 // pp_115765 // pp_115762 // pp_115763 // pp_199437 // pp_116749 // pp_152136 // pp_134522 // pp_158611 // pp_120302 // pp_197609 // pp_85090 // pp_125321 // pp_202903 // pp_202902 // pp_138538 // pp_86566 // pp_111659 // pp_46461 // pp_199489 // pp_101738 // pp_101739 // pp_45112 // pp_66082 // pp_153337 // pp_6692 // pp_153335 // pp_125320 // pp_111036 // pp_111037 // pp_247055 // pp_153339 // pp_134991 // pp_213207 // pp_100249 // pp_100248 // pp_182018 // pp_115504 // pp_85088 // pp_85089 // pp_78550 // pp_182015 // pp_182016 // pp_152699 // pp_100247 // pp_145039 // pp_100245 // pp_100244 // pp_173116 // pp_145038 // pp_161403 // pp_41582 // pp_111656 // pp_172315 // pp_78546 // pp_117122 // pp_166618 // pp_100452 // pp_100453 // pp_100450 // pp_189370 // pp_189371 // pp_189372 // pp_189373 // pp_189374 // pp_148831 // pp_226473 // pp_182019 // pp_86609 // pp_86608 // pp_66146 // pp_66147 // pp_86605 // pp_137473 // pp_86607 // pp_86606 // pp_155380 // pp_117120 // pp_137474 // pp_71882 // pp_204219 // pp_204218 // pp_224297 // pp_84774 // pp_233700 // pp_164960 // pp_164961 // pp_237703 // pp_153876 // pp_155821 // pp_237704 // pp_164966 // pp_155822 // pp_86803 // pp_164967 // pp_160908 // pp_160909 // pp_86807 // pp_86806 // pp_98381 // pp_86804 // pp_164964 // pp_86809 // pp_86808 // pp_200338 // pp_235171 // pp_235172 // pp_56315 // pp_124796 // pp_153882 // pp_236250 // pp_144634 // pp_236252 // pp_86516 // pp_241414 // pp_241415 // pp_209046 // pp_241413 // pp_238031 // pp_224295 // pp_21108 // pp_78928 // pp_66 // pp_2823 // pp_193724 // pp_2047 // pp_17096 // pp_78482 // pp_144631 // pp_161819 // pp_111661 // pp_111660 // pp_174833 // pp_214113 // pp_78480 // pp_249796 // pp_232922 // pp_232923 // pp_67306 // pp_224413 // pp_224412 // pp_135557 // pp_89300 // pp_135555 // pp_135554 // pp_135553 // pp_135552 // pp_135551 // pp_55202 // pp_186849 // pp_186848 // pp_56774 // pp_130856 // pp_39678 // pp_39679 // pp_38986 // pp_87392 // pp_87393 // pp_87394 // pp_174835 // pp_117123 // pp_174834 // pp_117542 // pp_38989 // pp_38988 // pp_91792 // pp_226352 // pp_153877 // pp_165724 // pp_142770 // pp_142773 // pp_155352 // pp_179247 // pp_186781 // pp_186782 // pp_66079 // pp_66087 // pp_177595 // pp_213897 // pp_213895 // pp_199375 // pp_213898 // pp_177597 // pp_184861 // pp_39174 // pp_185197 // pp_177596 // pp_152998 // pp_241013 // pp_247646 // pp_134521 // pp_134520 // pp_200309 // pp_115846 // pp_153880 // pp_250806 // pp_73436 // pp_142267 // pp_247644 // pp_73433 // pp_163866 // pp_163867 // pp_87866 // pp_93176 // pp_75349 // pp_184860 // pp_50463 // pp_66083 // pp_73439 // pp_115766 // pp_237005 // pp_247641 // pp_115767 // pp_241362 // pp_241363 // pp_138540 // pp_115764 // pp_225029 // pp_205356 // pp_175274 // pp_175275 // pp_175273 // pp_91834 // pp_109129 // pp_8126 // pp_247645 // pp_138544 // pp_138543 // pp_138542 // pp_205359 // pp_205358 // pp_162150 // pp_199203 // pp_84851 // pp_112750 // pp_112751 // pp_225236 // pp_225234 // pp_225232 // pp_168680 // pp_225230 // pp_225231 // pp_172313 // pp_236264 // pp_86250 // pp_209140 // pp_184858 // pp_184859 // pp_184856 // pp_184857 // pp_73501 // pp_199123 // pp_136921 // pp_229549 // pp_152275 // pp_152274 // pp_152277 // pp_152276 // pp_75892 // pp_147944 // pp_239678 // pp_211590 // pp_211591 // pp_98949 // pp_98948 // pp_134989 // pp_134988 // pp_182021 // pp_182020 // pp_207772 // pp_155911 // pp_155910 // pp_172990 // pp_172991 // pp_134987 // pp_216411 // pp_98947 // pp_98946 // pp_177836 // pp_177837 // pp_177834 // pp_177835 // pp_177832 // pp_177833 // pp_28057 // pp_152280 // pp_162149 // pp_168682 // pp_187138 // pp_187139 // pp_222599 // pp_207771 // pp_147756 // pp_74807 // pp_238029 // pp_59927 // pp_187135 // pp_187136 // pp_187137 // pp_73502 // pp_200311 // pp_194343 // pp_116747 // pp_194341 // pp_194340 // pp_140120 // pp_129177 // pp_178086 // pp_178087 // pp_178084 // pp_178085 // pp_231578 // pp_2081 // pp_164957 // pp_127377 // pp_164959 // pp_164958 // pp_237848 // pp_237849 // pp_9119 // pp_154645 // pp_110587 // pp_104431 // pp_179548 // pp_179549 // pp_226814 // pp_172989 // pp_103 // pp_134749 // pp_231244 // pp_124797 // pp_94589 // pp_179547 // pp_151115 // pp_204676 // pp_151116 // pp_93838 // pp_93839 // pp_201051 // pp_173115 // pp_173114 // pp_93836 // pp_93837 // pp_214841 // pp_145794 // pp_145795 // pp_212290 // pp_195577 // pp_184850 // pp_125707 // pp_136920 // pp_76956 // pp_231342 // pp_6412 // pp_154840 // pp_154841 // pp_154842 // pp_229561 // pp_238757 // pp_238756 // pp_136384 // pp_161818 // pp_89235 // pp_141731 // pp_141732 // pp_134562 // pp_171081 // pp_155778 // pp_222600 // pp_222601 // pp_164322 // pp_238035 // pp_164320 // pp_250925 // pp_237061 // pp_226169 // pp_237063 // pp_161552 // pp_237065 // pp_85439 // pp_153336 // pp_137047 // pp_135245 // pp_135244 // pp_229562 // pp_229563 // pp_85008 // pp_85009 // pp_168322 // pp_168323 // pp_168321 // pp_168324 // pp_151591 // pp_151590 // pp_151592 // pp_58919 // pp_98718 // pp_156316 // pp_116759 // pp_24820 // pp_115768 // pp_87196 // pp_152279 // pp_98712 // pp_98713 // pp_22845 // pp_116757 // pp_98716 // pp_98717 // pp_167604 // pp_200335 // pp_158614 // pp_161815 // pp_237062 // pp_167603 // pp_242429 // pp_153881 // pp_100998 // pp_179279 // pp_48068 // pp_218474 // pp_218475 // pp_192009 // pp_206490 // pp_230469 // pp_208997 // pp_124299 // pp_85092 // pp_85094 // pp_192007 // pp_83614 // pp_115984 // pp_115985 // pp_195120 // pp_195121 // pp_195122 // pp_154007 // pp_78548 // pp_192005 // pp_155951 // pp_111648 // pp_253293 // pp_253292 // pp_253294 // pp_30600 // pp_30601 // pp_174831 // pp_186646 // pp_121984 // pp_202609 // pp_61117 // pp_155353 // pp_199125 // pp_153883 // pp_155350 // pp_186649 // pp_186648 // pp_155355 // pp_92384 // pp_124498 // pp_124499 // pp_142265 // pp_82817 // pp_146830 // pp_103640 // pp_209931 // pp_209930 // pp_173790 // pp_200875 // pp_124495 // pp_124496 // pp_124497 // pp_229560 // pp_152082 // pp_194259 // pp_216412 // pp_194342 // pp_199490 // pp_97990 // pp_75348 // pp_147789 // pp_42963 // pp_42964 // pp_137046 // pp_113278 // pp_105841 // pp_201050 // pp_47680 // pp_214112 // pp_99973 // pp_213208 // pp_153805 // pp_213210 // pp_213209 // pp_191275 // pp_23878 // pp_179674 // pp_243394 // pp_188351 // pp_23877 // pp_188353 // pp_188352 // pp_188355 // pp_23876 // pp_75893 // pp_152281 // pp_84153 // pp_73725 // pp_73723 // pp_68102 // pp_135549 // pp_43436 // pp_111383 // pp_233697 // pp_152081 // pp_158612 // pp_74301 // pp_233699 // pp_125706 // pp_196345 // pp_196344 // pp_196346 // pp_203250 // pp_147790 // pp_196343 // pp_196342 // pp_174480 // pp_124501 // pp_212094 // pp_17402 // pp_179672 // pp_135100 // pp_75347 // pp_237434 // pp_237432 // pp_161548 // pp_219121 // pp_151416 // pp_151417 // pp_219124 // pp_227530 // pp_85468 // pp_203249 // pp_247643 // pp_196614 // pp_212263 // pp_212266 // pp_182759 // pp_212264 // pp_100711 // pp_246676 // pp_169392 // pp_161820 // pp_84113 // pp_172492 // pp_172491 // pp_172490 // pp_141064 // pp_165208 // pp_141062 // pp_240625 // pp_200339 // pp_87493 // pp_164316 // pp_247638 // pp_227480 // pp_12471 // pp_15718 // pp_142266 // pp_99112 // pp_76587 // pp_147793 // pp_48144 // pp_85447 // pp_85444 // pp_85445 // pp_85442 // pp_116753 // pp_85440 // pp_85441 // pp_183321 // pp_80884 // pp_179671 // pp_189368 // pp_85448 // pp_91825 // pp_200310 // pp_91827 // pp_158613 // pp_374 // pp_64806 // pp_160532 // pp_147364 // pp_91829 // pp_64805 // pp_124794 // pp_78547 // pp_209440 // pp_30725 // pp_122074 // pp_92022 // pp_92023 // pp_184863 // pp_184862 // pp_230470 // pp_230471 // pp_84782 // pp_224299 // pp_236270 // pp_95358 // pp_95357 // pp_95356 // pp_226165 // pp_232120 // pp_50987 // pp_171075 // pp_83239 // pp_83238 // pp_146829 // pp_146828 // pp_224296 // pp_16699 // pp_173049 // pp_83237 // pp_171079 // pp_174453 // pp_174452 // pp_21224 // pp_147365 // pp_155908 // pp_155909 // pp_194338 // pp_146827 // pp_9802 // pp_177803 // pp_124450 // pp_99831 // pp_134990 // pp_155907 // pp_134992 // pp_134993 // pp_194336 // pp_251927 // pp_251926 // pp_58033 // pp_200342 // pp_80615 // pp_189327 // pp_23446 // pp_137470 // pp_196340 // pp_52271 // pp_206485 // pp_227479 // pp_147363 // pp_110588 // pp_147362 // pp_236575 // pp_236574 // pp_99478 // pp_236576 // pp_130971 // pp_236573 // pp_247639 // pp_124295 // pp_242393 // pp_247640 // pp_137471 // pp_189328 // pp_196409 // pp_124500 // pp_164969 // pp_154646 // pp_154647 // pp_164956 // pp_104429 // pp_88992 // pp_112833 // pp_226816 // pp_226815 // pp_76429 // pp_196035 // pp_52305 // pp_142229 // pp_142010 // pp_142011 // pp_142012 // pp_182710 // pp_142014 // pp_142015 // pp_142016 // pp_142017 // pp_227277 // pp_192969 // pp_115771 // pp_190839 // pp_135550 // pp_93820 // pp_111649 // pp_236408 // pp_136919 // pp_196408 // pp_46275 // pp_132024 // pp_242391 // pp_188795 // pp_164962 // pp_236407 // pp_236406 // pp_47679 // pp_175669 // pp_136589 // pp_111658 // pp_66076 // pp_175668 // pp_84016 // pp_84017 // pp_66077 // pp_164205 // pp_104426 // pp_66078 // pp_164317 // pp_59849 // pp_164315 // pp_164314 // pp_86891 // pp_164319 // pp_164318 // pp_219123 // pp_96674 // pp_148586 // pp_232121 // pp_164167 // pp_136596 // pp_229559 // pp_200104 // pp_224294 // pp_185195 // pp_247348 // pp_151589 // pp_124296 // pp_152997 // pp_151586 // pp_247347 // pp_247344 // pp_247345 // pp_155814 // pp_34045 // pp_179048 // pp_201049 // pp_161336 // pp_104983 // pp_80445 // pp_120356 // pp_120355 // pp_120354 // pp_120353 // pp_92386 // pp_25364 // pp_64212 // pp_175659 // pp_64210 // pp_64211 // pp_100246 // pp_124298 // pp_136594 // pp_225026 // pp_191944 // pp_86812 // pp_155812 // pp_164206 // pp_200105 // pp_229035 // pp_236206 // pp_206724 // pp_236577 // pp_200103 // pp_200102 // pp_205572 // pp_205571 // pp_38374 // pp_67304 // pp_67307 // pp_105373 // pp_173050 // pp_136590 // pp_173051 // pp_76592 // pp_86813 // pp_76590 // pp_76591 // pp_206248 // pp_247642 // pp_193690 // pp_27668 // pp_69040 // pp_123739 // pp_155819 // pp_196341 // pp_75993 // pp_130040 // pp_80446 // pp_212265 // pp_93835 // pp_155344 // pp_54070 // pp_142769 // pp_102564 // pp_174829 // pp_155342 // pp_155343 // pp_31157 // pp_136908 // pp_116541 // pp_120646 // pp_155354 // pp_120643 // pp_212093 // pp_61725 // pp_211708 // pp_236205 // pp_61726 // pp_66081 // pp_66080 // pp_136907 // pp_136906 // pp_130041 // pp_87642 // pp_193689 // pp_193688 // pp_38112 // pp_134486 // pp_134487 // pp_134484 // pp_134485 // pp_223472 // pp_134483 // pp_223471 // pp_145051 // pp_107590 // pp_191835 // pp_127958 // pp_101264 // pp_125317 // pp_127954 // pp_125319 // pp_98419 // pp_127957 // pp_131908 // pp_127951 // pp_236251 // pp_123741 // pp_123740 // pp_123743 // pp_123742 // pp_213211 // pp_236253 // pp_120645 // pp_94950 // pp_78218 // pp_180123 // pp_188348 // pp_188349 // pp_237435 // pp_9265 // pp_188342 // pp_188343 // pp_188341 // pp_188346 // pp_225025 // pp_188344 // pp_94121 // pp_191945 // pp_111650 // pp_179670 // pp_214835 // pp_120644 // pp_200336 // pp_200337 // pp_200334 // pp_56623 // pp_89284 // pp_89285 // pp_89287 // pp_239676 // pp_188292 // pp_188293 // pp_188294 // pp_188295 // pp_221221 // pp_145617 // pp_209929 // pp_130974 // pp_130972 // pp_130973 // pp_72280 // pp_72281 // pp_120647 // pp_76955 // pp_56752 // pp_45090 // pp_112706 // pp_233701 // pp_103441 // pp_227527 // pp_227528 // pp_141063 // pp_194260 // pp_214827 // pp_214826 // pp_214825 // pp_214824 // pp_40319 // pp_86883 // pp_153338 // pp_48223 // pp_161817 // pp_214829 // pp_214828 // pp_172488 // pp_172489 // pp_61118 // pp_61116 // pp_163667 // pp_212076 // pp_98418 // pp_122888 // pp_247829 // pp_247828 // pp_100997 // pp_14723 // pp_1637 // pp_67305 // pp_174828 // pp_152979 // pp_247827 // pp_74300 // pp_174625 // pp_85459 // pp_189366 // pp_155377 // pp_78927 // pp_164151 // pp_152278 // pp_164153 // pp_164152 // pp_164155 // pp_155378 // pp_189369 // pp_164156 // pp_251216 // pp_222356 // pp_64804 // pp_64803 // pp_209445 // pp_224298 // pp_195780 // pp_195781 // pp_195782 // pp_209448 // pp_195784 // pp_115770 // pp_193920 // pp_16294 // pp_29544 // pp_152137 // pp_6307 // pp_238032 // pp_238033 // pp_238030 // pp_85086 // pp_238036 // pp_100447 // pp_174830 // pp_189213 // pp_189212 // pp_189211 // pp_189210 // pp_94028 // pp_15924 // pp_134561 // pp_151782 // pp_89965 // pp_104425 // pp_161337 // pp_161334 // pp_161335 // pp_124297 // pp_209041 // pp_196036 // pp_164963 // pp_200872 // pp_92925 // pp_92924 // pp_92927 // pp_92926 // pp_165718 // pp_89239 // pp_180124 // pp_180125 // pp_218452 // pp_218453 // pp_174448 // pp_174449 // pp_104424 // pp_55748 // pp_146833 // pp_92390 // pp_146831 // pp_137528 // pp_85446 // pp_82830 // pp_171082 // pp_172972 // pp_168681 // pp_111387 // pp_137526 // pp_137527 // pp_125400 // pp_125401 // pp_21213 // pp_100446 // pp_199124 // pp_27322 // pp_199126 // pp_199127 // pp_164321 // pp_100449 // pp_100448 // pp_85443
GO:0044092	P	negative regulation of molecular function	19	1820	304	90812	1.7e-05	0.0011	// pp_211826 // pp_123657 // pp_236042 // pp_155716 // pp_149702 // pp_149699 // pp_155720 // pp_121732 // pp_99589 // pp_123659 // pp_85348 // pp_85349 // pp_211825 // pp_85354 // pp_123658 // pp_85352 // pp_85353 // pp_85350 // pp_85351	// pp_194734 // pp_164071 // pp_177621 // pp_177620 // pp_99382 // pp_201848 // pp_210412 // pp_210413 // pp_217173 // pp_183142 // pp_210414 // pp_172825 // pp_236401 // pp_236400 // pp_236403 // pp_236402 // pp_94798 // pp_85354 // pp_115249 // pp_115248 // pp_27400 // pp_28146 // pp_213691 // pp_85352 // pp_213693 // pp_213692 // pp_105667 // pp_25107 // pp_36252 // pp_123657 // pp_203275 // pp_226258 // pp_122146 // pp_125234 // pp_123659 // pp_123658 // pp_31132 // pp_149703 // pp_17797 // pp_149699 // pp_149698 // pp_8648 // pp_177227 // pp_177226 // pp_125239 // pp_125238 // pp_100329 // pp_138162 // pp_112288 // pp_99383 // pp_125237 // pp_125236 // pp_125235 // pp_112289 // pp_189918 // pp_6580 // pp_236399 // pp_236398 // pp_183140 // pp_236395 // pp_236394 // pp_236397 // pp_115251 // pp_183143 // pp_152821 // pp_152822 // pp_152823 // pp_152824 // pp_162699 // pp_152826 // pp_152827 // pp_152828 // pp_249392 // pp_249391 // pp_194959 // pp_144045 // pp_100546 // pp_144047 // pp_144046 // pp_89983 // pp_155209 // pp_112287 // pp_246459 // pp_246458 // pp_226613 // pp_64420 // pp_233598 // pp_233599 // pp_194735 // pp_85353 // pp_78385 // pp_78384 // pp_85609 // pp_112238 // pp_211825 // pp_112235 // pp_112234 // pp_112237 // pp_82168 // pp_82169 // pp_66399 // pp_144904 // pp_223369 // pp_85350 // pp_97014 // pp_66392 // pp_66395 // pp_66394 // pp_66397 // pp_66396 // pp_75835 // pp_162698 // pp_219444 // pp_219445 // pp_219442 // pp_219443 // pp_121932 // pp_77212 // pp_205852 // pp_211826 // pp_144903 // pp_141785 // pp_141784 // pp_86980 // pp_177321 // pp_82173 // pp_82172 // pp_82171 // pp_152829 // pp_109015 // pp_191658 // pp_100330 // pp_207003 // pp_109013 // pp_149700 // pp_101129 // pp_66401 // pp_252917 // pp_205462 // pp_115883 // pp_115882 // pp_66400 // pp_227115 // pp_227114 // pp_130099 // pp_252918 // pp_240683 // pp_109129 // pp_169086 // pp_236396 // pp_195634 // pp_109128 // pp_125240 // pp_151122 // pp_151123 // pp_236041 // pp_236040 // pp_236043 // pp_236042 // pp_236045 // pp_236044 // pp_236047 // pp_236046 // pp_100327 // pp_125246 // pp_82170 // pp_242262 // pp_242261 // pp_181572 // pp_181573 // pp_181570 // pp_181571 // pp_100328 // pp_125244 // pp_121732 // pp_3136 // pp_100324 // pp_100325 // pp_100326 // pp_206997 // pp_222628 // pp_100321 // pp_99892 // pp_89986 // pp_149705 // pp_149704 // pp_149701 // pp_89985 // pp_131407 // pp_149702 // pp_125242 // pp_125243 // pp_101130 // pp_112290 // pp_249568 // pp_155720 // pp_125245 // pp_231815 // pp_231813 // pp_231811 // pp_68686 // pp_168449 // pp_168448 // pp_233600 // pp_233601 // pp_233602 // pp_233603 // pp_246464 // pp_194961 // pp_151074 // pp_246460 // pp_151073 // pp_246462 // pp_246463 // pp_130097 // pp_230377 // pp_134873 // pp_134879 // pp_134878 // pp_85606 // pp_85608 // pp_125241 // pp_215800 // pp_134877 // pp_134876 // pp_134875 // pp_134874 // pp_155713 // pp_155712 // pp_155711 // pp_155717 // pp_155716 // pp_155715 // pp_155714 // pp_112284 // pp_155719 // pp_155718 // pp_97012 // pp_97013 // pp_97010 // pp_97011 // pp_89198 // pp_133003 // pp_168450 // pp_194962 // pp_162700 // pp_162701 // pp_154254 // pp_100323 // pp_139282 // pp_246465 // pp_66618 // pp_66619 // pp_38337 // pp_2538 // pp_130098 // pp_85611 // pp_85610 // pp_109020 // pp_109021 // pp_109022 // pp_85349 // pp_85348 // pp_115434 // pp_4443 // pp_211967 // pp_217172 // pp_100322 // pp_37224 // pp_160884 // pp_194956 // pp_194957 // pp_86979 // pp_195633 // pp_246461 // pp_85351 // pp_205463 // pp_94935 // pp_194958 // pp_94937 // pp_64421 // pp_155208 // pp_64422 // pp_66398 // pp_164069 // pp_211823 // pp_183141 // pp_10964 // pp_179327 // pp_237128 // pp_177619 // pp_40939 // pp_211822 // pp_99589 // pp_25744 // pp_194963 // pp_133002 // pp_133001 // pp_194960 // pp_109741 // pp_109740 // pp_222629 // pp_89984 // pp_112286
GO:0043086	P	negative regulation of catalytic activity	19	1820	304	90812	1.7e-05	0.0011	// pp_211826 // pp_123657 // pp_236042 // pp_155716 // pp_149702 // pp_149699 // pp_155720 // pp_121732 // pp_99589 // pp_123659 // pp_85348 // pp_85349 // pp_211825 // pp_85354 // pp_123658 // pp_85352 // pp_85353 // pp_85350 // pp_85351	// pp_194734 // pp_164071 // pp_177621 // pp_177620 // pp_99382 // pp_201848 // pp_210412 // pp_210413 // pp_217173 // pp_183142 // pp_210414 // pp_172825 // pp_236401 // pp_236400 // pp_236403 // pp_236402 // pp_94798 // pp_85354 // pp_115249 // pp_115248 // pp_27400 // pp_28146 // pp_213691 // pp_85352 // pp_213693 // pp_213692 // pp_105667 // pp_25107 // pp_36252 // pp_123657 // pp_203275 // pp_226258 // pp_122146 // pp_125234 // pp_123659 // pp_123658 // pp_31132 // pp_149703 // pp_17797 // pp_149699 // pp_149698 // pp_8648 // pp_177227 // pp_177226 // pp_125239 // pp_125238 // pp_100329 // pp_138162 // pp_112288 // pp_99383 // pp_125237 // pp_125236 // pp_125235 // pp_112289 // pp_189918 // pp_6580 // pp_236399 // pp_236398 // pp_183140 // pp_236395 // pp_236394 // pp_236397 // pp_115251 // pp_183143 // pp_152821 // pp_152822 // pp_152823 // pp_152824 // pp_162699 // pp_152826 // pp_152827 // pp_152828 // pp_249392 // pp_249391 // pp_194959 // pp_144045 // pp_100546 // pp_144047 // pp_144046 // pp_89983 // pp_155209 // pp_112287 // pp_246459 // pp_246458 // pp_226613 // pp_64420 // pp_233598 // pp_233599 // pp_194735 // pp_85353 // pp_78385 // pp_78384 // pp_85609 // pp_112238 // pp_211825 // pp_112235 // pp_112234 // pp_112237 // pp_82168 // pp_82169 // pp_66399 // pp_144904 // pp_223369 // pp_85350 // pp_97014 // pp_66392 // pp_66395 // pp_66394 // pp_66397 // pp_66396 // pp_75835 // pp_162698 // pp_219444 // pp_219445 // pp_219442 // pp_219443 // pp_121932 // pp_77212 // pp_205852 // pp_211826 // pp_144903 // pp_141785 // pp_141784 // pp_86980 // pp_177321 // pp_82173 // pp_82172 // pp_82171 // pp_152829 // pp_109015 // pp_191658 // pp_100330 // pp_207003 // pp_109013 // pp_149700 // pp_101129 // pp_66401 // pp_252917 // pp_205462 // pp_115883 // pp_115882 // pp_66400 // pp_227115 // pp_227114 // pp_130099 // pp_252918 // pp_240683 // pp_109129 // pp_169086 // pp_236396 // pp_195634 // pp_109128 // pp_125240 // pp_151122 // pp_151123 // pp_236041 // pp_236040 // pp_236043 // pp_236042 // pp_236045 // pp_236044 // pp_236047 // pp_236046 // pp_100327 // pp_125246 // pp_82170 // pp_242262 // pp_242261 // pp_181572 // pp_181573 // pp_181570 // pp_181571 // pp_100328 // pp_125244 // pp_121732 // pp_3136 // pp_100324 // pp_100325 // pp_100326 // pp_206997 // pp_222628 // pp_100321 // pp_99892 // pp_89986 // pp_149705 // pp_149704 // pp_149701 // pp_89985 // pp_131407 // pp_149702 // pp_125242 // pp_125243 // pp_101130 // pp_112290 // pp_249568 // pp_155720 // pp_125245 // pp_231815 // pp_231813 // pp_231811 // pp_68686 // pp_168449 // pp_168448 // pp_233600 // pp_233601 // pp_233602 // pp_233603 // pp_246464 // pp_194961 // pp_151074 // pp_246460 // pp_151073 // pp_246462 // pp_246463 // pp_130097 // pp_230377 // pp_134873 // pp_134879 // pp_134878 // pp_85606 // pp_85608 // pp_125241 // pp_215800 // pp_134877 // pp_134876 // pp_134875 // pp_134874 // pp_155713 // pp_155712 // pp_155711 // pp_155717 // pp_155716 // pp_155715 // pp_155714 // pp_112284 // pp_155719 // pp_155718 // pp_97012 // pp_97013 // pp_97010 // pp_97011 // pp_89198 // pp_133003 // pp_168450 // pp_194962 // pp_162700 // pp_162701 // pp_154254 // pp_100323 // pp_139282 // pp_246465 // pp_66618 // pp_66619 // pp_38337 // pp_2538 // pp_130098 // pp_85611 // pp_85610 // pp_109020 // pp_109021 // pp_109022 // pp_85349 // pp_85348 // pp_115434 // pp_4443 // pp_211967 // pp_217172 // pp_100322 // pp_37224 // pp_160884 // pp_194956 // pp_194957 // pp_86979 // pp_195633 // pp_246461 // pp_85351 // pp_205463 // pp_94935 // pp_194958 // pp_94937 // pp_64421 // pp_155208 // pp_64422 // pp_66398 // pp_164069 // pp_211823 // pp_183141 // pp_10964 // pp_179327 // pp_237128 // pp_177619 // pp_40939 // pp_211822 // pp_99589 // pp_25744 // pp_194963 // pp_133002 // pp_133001 // pp_194960 // pp_109741 // pp_109740 // pp_222629 // pp_89984 // pp_112286
GO:0048588	P	developmental cell growth	17	1820	252	90812	1.8e-05	0.0011	// pp_212094 // pp_98417 // pp_236573 // pp_212093 // pp_98419 // pp_98418 // pp_236577 // pp_138538 // pp_84774 // pp_236575 // pp_235171 // pp_235172 // pp_183098 // pp_235169 // pp_236576 // pp_183097 // pp_236574	// pp_165080 // pp_165081 // pp_153335 // pp_165083 // pp_136589 // pp_153336 // pp_86612 // pp_86613 // pp_86610 // pp_86611 // pp_165082 // pp_85008 // pp_85009 // pp_182710 // pp_196408 // pp_151591 // pp_151590 // pp_151592 // pp_98718 // pp_227479 // pp_115985 // pp_136594 // pp_213758 // pp_104427 // pp_98716 // pp_98717 // pp_136912 // pp_235169 // pp_86891 // pp_153881 // pp_93813 // pp_183098 // pp_232121 // pp_86609 // pp_86608 // pp_93815 // pp_86605 // pp_137473 // pp_93818 // pp_93819 // pp_137474 // pp_86617 // pp_104429 // pp_151589 // pp_169394 // pp_153339 // pp_96674 // pp_115984 // pp_93820 // pp_183097 // pp_104426 // pp_104425 // pp_104424 // pp_117122 // pp_117123 // pp_117120 // pp_117121 // pp_201049 // pp_117124 // pp_209438 // pp_21108 // pp_235171 // pp_235172 // pp_61117 // pp_86883 // pp_172490 // pp_2081 // pp_86885 // pp_247644 // pp_225026 // pp_225025 // pp_172991 // pp_209931 // pp_165208 // pp_225029 // pp_78928 // pp_66 // pp_193724 // pp_115770 // pp_247639 // pp_153882 // pp_104430 // pp_104431 // pp_201050 // pp_199122 // pp_111387 // pp_27668 // pp_188292 // pp_55202 // pp_85010 // pp_137470 // pp_199123 // pp_136909 // pp_136908 // pp_172972 // pp_212093 // pp_188293 // pp_136907 // pp_136906 // pp_153877 // pp_142770 // pp_142773 // pp_165724 // pp_236575 // pp_111383 // pp_111384 // pp_188294 // pp_98419 // pp_98418 // pp_236577 // pp_147365 // pp_39174 // pp_227480 // pp_147363 // pp_247646 // pp_152997 // pp_212094 // pp_94950 // pp_151586 // pp_136918 // pp_136919 // pp_188295 // pp_166618 // pp_136913 // pp_136910 // pp_136911 // pp_136916 // pp_136914 // pp_136915 // pp_232120 // pp_196614 // pp_2047 // pp_247640 // pp_151587 // pp_142769 // pp_165721 // pp_165720 // pp_165722 // pp_78927 // pp_165727 // pp_209929 // pp_172492 // pp_172491 // pp_138544 // pp_138543 // pp_138542 // pp_247641 // pp_138540 // pp_103736 // pp_236574 // pp_84851 // pp_72280 // pp_72281 // pp_236264 // pp_86250 // pp_59927 // pp_73502 // pp_247645 // pp_136921 // pp_136920 // pp_214827 // pp_214826 // pp_214825 // pp_214824 // pp_40319 // pp_153338 // pp_98417 // pp_86248 // pp_214829 // pp_214828 // pp_134989 // pp_134988 // pp_172488 // pp_172489 // pp_61118 // pp_61116 // pp_213760 // pp_172990 // pp_213762 // pp_134987 // pp_84774 // pp_153805 // pp_123479 // pp_209445 // pp_236270 // pp_247643 // pp_214830 // pp_214831 // pp_214832 // pp_214833 // pp_214834 // pp_214835 // pp_214836 // pp_231342 // pp_171075 // pp_209440 // pp_247638 // pp_153337 // pp_93816 // pp_209448 // pp_115771 // pp_171079 // pp_35173 // pp_247642 // pp_147364 // pp_134990 // pp_134991 // pp_134992 // pp_134993 // pp_136596 // pp_251927 // pp_251926 // pp_172989 // pp_15924 // pp_86607 // pp_204676 // pp_86606 // pp_78482 // pp_78483 // pp_78480 // pp_201051 // pp_236573 // pp_147362 // pp_145794 // pp_145795 // pp_165718 // pp_52305 // pp_212290 // pp_236576 // pp_136590 // pp_115768 // pp_115766 // pp_115767 // pp_115764 // pp_115765 // pp_115762 // pp_115763 // pp_199437 // pp_137471 // pp_196409 // pp_169392 // pp_138538 // pp_226814 // pp_226816 // pp_226815 // pp_104428 // pp_199124 // pp_199125 // pp_199126 // pp_199127 // pp_171081 // pp_171082
GO:0009267	P	cellular response to starvation	16	1820	233	90812	2.5e-05	0.0015	// pp_89439 // pp_155436 // pp_64351 // pp_64350 // pp_64355 // pp_134679 // pp_155438 // pp_155434 // pp_218630 // pp_134684 // pp_155433 // pp_137258 // pp_134680 // pp_155437 // pp_134682 // pp_155435	// pp_182407 // pp_110729 // pp_85880 // pp_64351 // pp_218631 // pp_64355 // pp_129454 // pp_129453 // pp_146153 // pp_129451 // pp_129450 // pp_136620 // pp_85084 // pp_85083 // pp_110728 // pp_109600 // pp_68251 // pp_35610 // pp_129113 // pp_109607 // pp_129114 // pp_129115 // pp_137253 // pp_179280 // pp_87828 // pp_137255 // pp_134684 // pp_137258 // pp_15408 // pp_134680 // pp_134682 // pp_134683 // pp_129448 // pp_218170 // pp_218172 // pp_136619 // pp_136618 // pp_212883 // pp_129442 // pp_17550 // pp_129444 // pp_129445 // pp_129446 // pp_129447 // pp_195082 // pp_195081 // pp_195080 // pp_89442 // pp_89443 // pp_89440 // pp_89441 // pp_89444 // pp_230381 // pp_109608 // pp_109609 // pp_64290 // pp_64291 // pp_213720 // pp_108575 // pp_108574 // pp_109602 // pp_177930 // pp_108571 // pp_21108 // pp_108573 // pp_154368 // pp_89257 // pp_72764 // pp_72767 // pp_72766 // pp_72763 // pp_137260 // pp_174547 // pp_199095 // pp_174545 // pp_174544 // pp_174543 // pp_72768 // pp_89259 // pp_89258 // pp_93100 // pp_218632 // pp_109604 // pp_218168 // pp_218169 // pp_233792 // pp_68248 // pp_211237 // pp_109606 // pp_95314 // pp_167090 // pp_108572 // pp_129452 // pp_217557 // pp_72765 // pp_60153 // pp_86835 // pp_86832 // pp_60154 // pp_218633 // pp_173321 // pp_146155 // pp_146154 // pp_146156 // pp_86838 // pp_196137 // pp_155438 // pp_167089 // pp_216628 // pp_238876 // pp_155433 // pp_155436 // pp_155437 // pp_155434 // pp_155435 // pp_218630 // pp_174549 // pp_174548 // pp_174546 // pp_134679 // pp_173319 // pp_173318 // pp_22708 // pp_175659 // pp_177929 // pp_173317 // pp_167087 // pp_173314 // pp_184565 // pp_167088 // pp_206978 // pp_64350 // pp_159963 // pp_91 // pp_220671 // pp_243381 // pp_243386 // pp_243387 // pp_243384 // pp_243388 // pp_243389 // pp_162885 // pp_239103 // pp_213718 // pp_213719 // pp_213717 // pp_161291 // pp_161290 // pp_161292 // pp_109482 // pp_89439 // pp_6127 // pp_173316 // pp_91935 // pp_236264 // pp_117763 // pp_137254 // pp_143900 // pp_216626 // pp_139145 // pp_218634 // pp_250113 // pp_159741 // pp_161288 // pp_161289 // pp_143901 // pp_161287 // pp_143902 // pp_143904 // pp_172241 // pp_230384 // pp_177928 // pp_126938 // pp_230383 // pp_126935 // pp_126934 // pp_126937 // pp_126936 // pp_126931 // pp_126930 // pp_126933 // pp_126932 // pp_188874 // pp_50213 // pp_68675 // pp_143450 // pp_218171 // pp_206868 // pp_206869 // pp_236270 // pp_129449 // pp_62715 // pp_94578 // pp_94579 // pp_195054 // pp_182406 // pp_182405 // pp_182404 // pp_182403 // pp_219634 // pp_94576 // pp_94577 // pp_124269 // pp_124268 // pp_154282 // pp_212884 // pp_99362 // pp_99361 // pp_86840 // pp_220672 // pp_111459 // pp_86338 // pp_129443 // pp_86948 // pp_86335 // pp_86337 // pp_86336 // pp_211570 // pp_60155 // pp_205325 // pp_124421 // pp_124420 // pp_124423 // pp_124422 // pp_124270 // pp_124424 // pp_109605 // pp_222280 // pp_98347 // pp_110731 // pp_143233 // pp_196141 // pp_12917
GO:0009932	P	cell tip growth	15	1820	208	90812	2.5e-05	0.0015	// pp_98417 // pp_236573 // pp_236574 // pp_98419 // pp_98418 // pp_236577 // pp_138538 // pp_84774 // pp_236575 // pp_235171 // pp_235172 // pp_183098 // pp_235169 // pp_236576 // pp_183097	// pp_165080 // pp_165081 // pp_153335 // pp_165083 // pp_136589 // pp_153336 // pp_86612 // pp_86613 // pp_86610 // pp_86611 // pp_165082 // pp_85008 // pp_85009 // pp_182710 // pp_151591 // pp_151590 // pp_151592 // pp_98718 // pp_227479 // pp_115985 // pp_136594 // pp_213758 // pp_104427 // pp_98716 // pp_98717 // pp_136912 // pp_235169 // pp_86891 // pp_153881 // pp_93813 // pp_183098 // pp_232121 // pp_86609 // pp_86608 // pp_93815 // pp_86605 // pp_137473 // pp_93818 // pp_93819 // pp_137474 // pp_86617 // pp_104429 // pp_151589 // pp_169394 // pp_153339 // pp_96674 // pp_155345 // pp_115984 // pp_93820 // pp_183097 // pp_104426 // pp_104425 // pp_104424 // pp_117122 // pp_117123 // pp_117120 // pp_117121 // pp_203252 // pp_117124 // pp_235171 // pp_235172 // pp_61117 // pp_86883 // pp_2081 // pp_86885 // pp_247644 // pp_225026 // pp_225025 // pp_165208 // pp_225029 // pp_66 // pp_193724 // pp_115770 // pp_153882 // pp_104430 // pp_104431 // pp_27668 // pp_55202 // pp_155344 // pp_85010 // pp_203249 // pp_137470 // pp_155342 // pp_155343 // pp_136909 // pp_136908 // pp_172972 // pp_188293 // pp_136907 // pp_136906 // pp_153877 // pp_142770 // pp_142773 // pp_236575 // pp_111383 // pp_111384 // pp_188294 // pp_98419 // pp_98418 // pp_147365 // pp_147364 // pp_203250 // pp_147363 // pp_147362 // pp_152997 // pp_188292 // pp_151586 // pp_136918 // pp_136919 // pp_188295 // pp_166618 // pp_136913 // pp_136910 // pp_136911 // pp_136916 // pp_136914 // pp_136915 // pp_196614 // pp_247640 // pp_151587 // pp_142769 // pp_165721 // pp_165720 // pp_165722 // pp_165724 // pp_165727 // pp_247646 // pp_247645 // pp_138544 // pp_138543 // pp_138542 // pp_247641 // pp_138540 // pp_236574 // pp_84851 // pp_72280 // pp_72281 // pp_87493 // pp_86250 // pp_227480 // pp_73502 // pp_199123 // pp_136921 // pp_136920 // pp_153338 // pp_98417 // pp_86248 // pp_61118 // pp_61116 // pp_213760 // pp_213762 // pp_84774 // pp_78927 // pp_247643 // pp_78928 // pp_231342 // pp_59927 // pp_232120 // pp_171075 // pp_247638 // pp_153337 // pp_93816 // pp_247639 // pp_115771 // pp_171079 // pp_35173 // pp_247642 // pp_199122 // pp_196408 // pp_196409 // pp_136596 // pp_251927 // pp_251926 // pp_15924 // pp_86607 // pp_204676 // pp_86606 // pp_78482 // pp_78483 // pp_78480 // pp_236573 // pp_145794 // pp_145795 // pp_165718 // pp_171081 // pp_236577 // pp_236576 // pp_136590 // pp_115768 // pp_115766 // pp_115767 // pp_115764 // pp_115765 // pp_115762 // pp_115763 // pp_137471 // pp_169392 // pp_138538 // pp_226814 // pp_226816 // pp_226815 // pp_104428 // pp_199124 // pp_199125 // pp_199126 // pp_199127 // pp_52305 // pp_171082
GO:0009959	P	negative gravitropism	5	1820	19	90812	3e-05	0.0017	// pp_227065 // pp_227064 // pp_227061 // pp_227063 // pp_227062	// pp_179467 // pp_100164 // pp_137588 // pp_131305 // pp_115883 // pp_115882 // pp_183730 // pp_164071 // pp_227065 // pp_227064 // pp_131304 // pp_100165 // pp_227061 // pp_227063 // pp_227062 // pp_136944 // pp_179461 // pp_183731 // pp_40013
GO:0006833	P	water transport	9	1820	80	90812	3.4e-05	0.0019	// pp_72918 // pp_98417 // pp_98419 // pp_98418 // pp_155708 // pp_125666 // pp_125667 // pp_125668 // pp_125669	// pp_136909 // pp_136918 // pp_245990 // pp_136921 // pp_136908 // pp_136913 // pp_136911 // pp_136916 // pp_221110 // pp_136914 // pp_136915 // pp_136919 // pp_97303 // pp_198185 // pp_198184 // pp_140120 // pp_198181 // pp_198180 // pp_168579 // pp_198182 // pp_60153 // pp_155707 // pp_125666 // pp_172972 // pp_115474 // pp_108773 // pp_78047 // pp_119145 // pp_155708 // pp_155709 // pp_119146 // pp_198183 // pp_60155 // pp_167552 // pp_198175 // pp_66603 // pp_66602 // pp_125667 // pp_153107 // pp_66604 // pp_98418 // pp_198177 // pp_72918 // pp_136907 // pp_136906 // pp_168586 // pp_168587 // pp_168584 // pp_168585 // pp_168582 // pp_168583 // pp_168580 // pp_168581 // pp_153108 // pp_153109 // pp_136920 // pp_125668 // pp_125669 // pp_168588 // pp_60154 // pp_232643 // pp_13531 // pp_238066 // pp_98417 // pp_108784 // pp_232644 // pp_124421 // pp_161225 // pp_98419 // pp_245992 // pp_238068 // pp_161222 // pp_161223 // pp_245991 // pp_120534 // pp_72922 // pp_198176 // pp_72920 // pp_198179 // pp_165554
GO:0042044	P	fluid transport	9	1820	80	90812	3.4e-05	0.0019	// pp_72918 // pp_98417 // pp_98419 // pp_98418 // pp_155708 // pp_125666 // pp_125667 // pp_125668 // pp_125669	// pp_136909 // pp_136918 // pp_245990 // pp_136921 // pp_136908 // pp_136913 // pp_136911 // pp_136916 // pp_221110 // pp_136914 // pp_136915 // pp_136919 // pp_97303 // pp_198185 // pp_198184 // pp_140120 // pp_198181 // pp_198180 // pp_168579 // pp_198182 // pp_60153 // pp_155707 // pp_125666 // pp_172972 // pp_115474 // pp_108773 // pp_78047 // pp_119145 // pp_155708 // pp_155709 // pp_119146 // pp_198183 // pp_60155 // pp_167552 // pp_198175 // pp_66603 // pp_66602 // pp_125667 // pp_153107 // pp_66604 // pp_98418 // pp_198177 // pp_72918 // pp_136907 // pp_136906 // pp_168586 // pp_168587 // pp_168584 // pp_168585 // pp_168582 // pp_168583 // pp_168580 // pp_168581 // pp_153108 // pp_153109 // pp_136920 // pp_125668 // pp_125669 // pp_168588 // pp_60154 // pp_232643 // pp_13531 // pp_238066 // pp_98417 // pp_108784 // pp_232644 // pp_124421 // pp_161225 // pp_98419 // pp_245992 // pp_238068 // pp_161222 // pp_161223 // pp_245991 // pp_120534 // pp_72922 // pp_198176 // pp_72920 // pp_198179 // pp_165554
GO:1905177	P	tracheary element differentiation	7	1820	46	90812	3.5e-05	0.002	// pp_125322 // pp_74833 // pp_74831 // pp_74837 // pp_74836 // pp_74835 // pp_74834	// pp_219797 // pp_219798 // pp_224298 // pp_224297 // pp_74833 // pp_224299 // pp_219809 // pp_219806 // pp_74832 // pp_74831 // pp_219805 // pp_219802 // pp_219803 // pp_219800 // pp_219801 // pp_120304 // pp_120305 // pp_199346 // pp_199347 // pp_120301 // pp_120302 // pp_120303 // pp_125321 // pp_74837 // pp_125322 // pp_224294 // pp_199349 // pp_74836 // pp_74835 // pp_224295 // pp_74834 // pp_178712 // pp_178710 // pp_178711 // pp_14464 // pp_125320 // pp_89654 // pp_125318 // pp_125319 // pp_219804 // pp_125317 // pp_224296 // pp_134561 // pp_134562 // pp_178705 // pp_67454
GO:0071365	P	cellular response to auxin stimulus	21	1820	377	90812	3.6e-05	0.002	// pp_236157 // pp_152740 // pp_192053 // pp_236154 // pp_236153 // pp_192054 // pp_59914 // pp_59916 // pp_219040 // pp_59919 // pp_59917 // pp_236160 // pp_59918 // pp_215855 // pp_240028 // pp_219039 // pp_215856 // pp_236155 // pp_236159 // pp_236156 // pp_89064	// pp_229564 // pp_236244 // pp_51643 // pp_229565 // pp_51645 // pp_51644 // pp_51647 // pp_203577 // pp_89064 // pp_16815 // pp_89065 // pp_152741 // pp_152740 // pp_152743 // pp_152742 // pp_152744 // pp_93966 // pp_93967 // pp_216227 // pp_216226 // pp_216225 // pp_216224 // pp_216228 // pp_164289 // pp_164288 // pp_152735 // pp_152736 // pp_152737 // pp_252289 // pp_252288 // pp_227564 // pp_227565 // pp_227566 // pp_227567 // pp_152738 // pp_152739 // pp_227563 // pp_153880 // pp_202086 // pp_202087 // pp_202084 // pp_202085 // pp_202082 // pp_202083 // pp_202080 // pp_202081 // pp_202088 // pp_202089 // pp_32745 // pp_231956 // pp_231957 // pp_231954 // pp_231955 // pp_231953 // pp_136040 // pp_250340 // pp_56623 // pp_70034 // pp_107769 // pp_107768 // pp_169269 // pp_42235 // pp_208374 // pp_66693 // pp_208372 // pp_208373 // pp_35542 // pp_66697 // pp_208375 // pp_41583 // pp_219039 // pp_219038 // pp_37041 // pp_152011 // pp_152010 // pp_152013 // pp_152012 // pp_152014 // pp_74510 // pp_74511 // pp_74512 // pp_74513 // pp_74515 // pp_74516 // pp_107398 // pp_202903 // pp_202902 // pp_152064 // pp_152065 // pp_152060 // pp_152061 // pp_152062 // pp_152063 // pp_152068 // pp_152069 // pp_243210 // pp_243211 // pp_243212 // pp_243213 // pp_97751 // pp_239790 // pp_239791 // pp_130040 // pp_130041 // pp_97990 // pp_44742 // pp_65113 // pp_59915 // pp_59914 // pp_59917 // pp_59916 // pp_81653 // pp_153619 // pp_59919 // pp_81656 // pp_81655 // pp_81654 // pp_68432 // pp_68433 // pp_95919 // pp_95918 // pp_95917 // pp_95916 // pp_108905 // pp_108906 // pp_108907 // pp_108908 // pp_173125 // pp_173126 // pp_173127 // pp_173128 // pp_74080 // pp_174183 // pp_174182 // pp_250339 // pp_250337 // pp_250336 // pp_250335 // pp_250334 // pp_250333 // pp_250331 // pp_56778 // pp_56773 // pp_56774 // pp_56775 // pp_56776 // pp_56777 // pp_65931 // pp_164296 // pp_164297 // pp_164294 // pp_164295 // pp_164292 // pp_164293 // pp_164290 // pp_164291 // pp_9701 // pp_238715 // pp_238714 // pp_238713 // pp_238712 // pp_112755 // pp_152059 // pp_144078 // pp_168681 // pp_168680 // pp_168682 // pp_48144 // pp_162896 // pp_212775 // pp_212777 // pp_212776 // pp_60102 // pp_60103 // pp_60100 // pp_60101 // pp_60104 // pp_209267 // pp_209266 // pp_209269 // pp_209268 // pp_101258 // pp_153629 // pp_153628 // pp_611 // pp_153621 // pp_153625 // pp_153624 // pp_124300 // pp_124301 // pp_95920 // pp_95921 // pp_151115 // pp_151116 // pp_195577 // pp_236160 // pp_65929 // pp_65928 // pp_65927 // pp_152008 // pp_152009 // pp_229562 // pp_229563 // pp_229560 // pp_229561 // pp_217127 // pp_217126 // pp_217125 // pp_212778 // pp_181187 // pp_217128 // pp_203580 // pp_203582 // pp_106725 // pp_202077 // pp_152509 // pp_30690 // pp_202079 // pp_202078 // pp_252285 // pp_252284 // pp_252287 // pp_252286 // pp_90649 // pp_157159 // pp_132981 // pp_124498 // pp_124499 // pp_82211 // pp_124497 // pp_132359 // pp_132355 // pp_132352 // pp_132353 // pp_58776 // pp_58777 // pp_58772 // pp_214962 // pp_214960 // pp_214961 // pp_73724 // pp_73725 // pp_73723 // pp_84067 // pp_233106 // pp_192053 // pp_192054 // pp_41514 // pp_94950 // pp_116654 // pp_116653 // pp_116652 // pp_116650 // pp_159915 // pp_159914 // pp_235444 // pp_235440 // pp_235441 // pp_235442 // pp_109527 // pp_139383 // pp_62388 // pp_21442 // pp_62387 // pp_49979 // pp_209274 // pp_209275 // pp_209270 // pp_209271 // pp_209272 // pp_30540 // pp_235439 // pp_54850 // pp_121607 // pp_153630 // pp_153631 // pp_153636 // pp_59918 // pp_1125 // pp_92806 // pp_92805 // pp_240028 // pp_132360 // pp_124500 // pp_124501 // pp_219042 // pp_219043 // pp_219040 // pp_219041 // pp_219044 // pp_215855 // pp_215856 // pp_89477 // pp_38718 // pp_45624 // pp_89478 // pp_236157 // pp_236156 // pp_236155 // pp_236154 // pp_236153 // pp_132362 // pp_229559 // pp_236159 // pp_181190 // pp_181191 // pp_33408 // pp_120356 // pp_167945 // pp_120354 // pp_120353 // pp_175658 // pp_175659 // pp_124298 // pp_152510 // pp_152511 // pp_152512 // pp_152513 // pp_152514 // pp_152515 // pp_152516 // pp_152517 // pp_152518 // pp_237657 // pp_237656 // pp_237655 // pp_237654 // pp_133173 // pp_133172 // pp_133171 // pp_133170 // pp_133174 // pp_120355 // pp_12532 // pp_120645 // pp_120644 // pp_120647 // pp_120646 // pp_120643 // pp_169270 // pp_197967 // pp_58767 // pp_58053 // pp_116655 // pp_214957 // pp_214959 // pp_214958 // pp_237659 // pp_79072 // pp_237658 // pp_46974 // pp_56752 // pp_48869 // pp_87433 // pp_87432 // pp_163667 // pp_12035 // pp_93751 // pp_93750 // pp_85459 // pp_11268 // pp_65123 // pp_65122 // pp_195780 // pp_195781 // pp_195782 // pp_195784 // pp_109530 // pp_144401 // pp_65547 // pp_152070 // pp_238959 // pp_238958 // pp_243209 // pp_231866 // pp_231864 // pp_231865
GO:0010817	P	regulation of hormone levels	21	1820	379	90812	3.9e-05	0.002	// pp_182167 // pp_237650 // pp_208269 // pp_237648 // pp_88599 // pp_88598 // pp_182168 // pp_237646 // pp_239698 // pp_208268 // pp_235171 // pp_247190 // pp_235169 // pp_74833 // pp_128349 // pp_74831 // pp_74834 // pp_74837 // pp_74836 // pp_74835 // pp_128350	// pp_151359 // pp_167178 // pp_167179 // pp_3679 // pp_205416 // pp_112824 // pp_112825 // pp_40827 // pp_40826 // pp_235169 // pp_112823 // pp_169019 // pp_198499 // pp_198498 // pp_226982 // pp_169017 // pp_59339 // pp_247190 // pp_161153 // pp_237891 // pp_237893 // pp_152743 // pp_152742 // pp_163684 // pp_152744 // pp_163688 // pp_152699 // pp_93966 // pp_93967 // pp_182167 // pp_237648 // pp_237649 // pp_237646 // pp_237647 // pp_222714 // pp_222716 // pp_222717 // pp_161571 // pp_49950 // pp_246476 // pp_156037 // pp_48036 // pp_156038 // pp_109485 // pp_117737 // pp_117736 // pp_214834 // pp_117739 // pp_117738 // pp_220806 // pp_220804 // pp_220805 // pp_45262 // pp_56623 // pp_83411 // pp_188871 // pp_188872 // pp_205421 // pp_111687 // pp_123578 // pp_123579 // pp_214830 // pp_214831 // pp_214832 // pp_214833 // pp_247845 // pp_214835 // pp_214836 // pp_247846 // pp_106747 // pp_208374 // pp_208375 // pp_106748 // pp_208373 // pp_35542 // pp_199346 // pp_199347 // pp_131295 // pp_131296 // pp_131298 // pp_208372 // pp_199349 // pp_106749 // pp_37041 // pp_78484 // pp_239702 // pp_239700 // pp_204000 // pp_104916 // pp_204002 // pp_204003 // pp_204004 // pp_78488 // pp_78489 // pp_179048 // pp_215722 // pp_152064 // pp_78548 // pp_152060 // pp_152061 // pp_152062 // pp_152069 // pp_215726 // pp_73063 // pp_73065 // pp_73064 // pp_73067 // pp_73066 // pp_73069 // pp_73068 // pp_130040 // pp_130041 // pp_85088 // pp_85089 // pp_78550 // pp_96278 // pp_106925 // pp_106927 // pp_128350 // pp_100511 // pp_100510 // pp_227479 // pp_14464 // pp_124296 // pp_128349 // pp_186177 // pp_119656 // pp_119657 // pp_119654 // pp_119655 // pp_194410 // pp_203999 // pp_227289 // pp_227288 // pp_203992 // pp_203990 // pp_203997 // pp_203995 // pp_203994 // pp_56778 // pp_104917 // pp_100377 // pp_56773 // pp_56774 // pp_56775 // pp_56776 // pp_56777 // pp_182165 // pp_182166 // pp_152698 // pp_182168 // pp_182169 // pp_44226 // pp_233613 // pp_233612 // pp_233611 // pp_233614 // pp_167034 // pp_164749 // pp_239699 // pp_239698 // pp_152059 // pp_10989 // pp_187138 // pp_187139 // pp_153153 // pp_153152 // pp_153151 // pp_227480 // pp_187135 // pp_187136 // pp_153154 // pp_178084 // pp_118958 // pp_127377 // pp_112804 // pp_108931 // pp_108930 // pp_108932 // pp_208268 // pp_208269 // pp_145495 // pp_214826 // pp_193485 // pp_214825 // pp_136385 // pp_108923 // pp_214824 // pp_237065 // pp_142012 // pp_179053 // pp_235171 // pp_149589 // pp_159812 // pp_36312 // pp_249962 // pp_215723 // pp_85090 // pp_85092 // pp_85094 // pp_215725 // pp_215724 // pp_215729 // pp_215728 // pp_78547 // pp_78546 // pp_13515 // pp_13514 // pp_186179 // pp_186178 // pp_17830 // pp_186176 // pp_186175 // pp_186174 // pp_124498 // pp_124499 // pp_5730 // pp_124497 // pp_85086 // pp_145104 // pp_111904 // pp_123580 // pp_145109 // pp_194408 // pp_194409 // pp_4947 // pp_214962 // pp_214960 // pp_214961 // pp_73725 // pp_73723 // pp_227290 // pp_122590 // pp_237435 // pp_237434 // pp_186180 // pp_246676 // pp_104918 // pp_133406 // pp_94950 // pp_141060 // pp_141061 // pp_145441 // pp_110575 // pp_110576 // pp_153150 // pp_110578 // pp_187137 // pp_231866 // pp_249517 // pp_139383 // pp_104915 // pp_171079 // pp_104914 // pp_88599 // pp_88598 // pp_157744 // pp_157745 // pp_157743 // pp_54850 // pp_151362 // pp_151363 // pp_151360 // pp_231865 // pp_164865 // pp_243287 // pp_243286 // pp_243285 // pp_243284 // pp_124500 // pp_124501 // pp_23496 // pp_150262 // pp_150263 // pp_108928 // pp_108929 // pp_108926 // pp_108927 // pp_108924 // pp_108925 // pp_108922 // pp_14841 // pp_108921 // pp_142010 // pp_142011 // pp_182711 // pp_142014 // pp_142015 // pp_142016 // pp_142017 // pp_179740 // pp_179741 // pp_169022 // pp_89477 // pp_49797 // pp_98156 // pp_98157 // pp_89478 // pp_164167 // pp_180349 // pp_33408 // pp_246622 // pp_246623 // pp_112803 // pp_232342 // pp_237651 // pp_237650 // pp_215730 // pp_74833 // pp_184471 // pp_74831 // pp_74837 // pp_74836 // pp_74835 // pp_74834 // pp_119653 // pp_12532 // pp_59338 // pp_31157 // pp_227180 // pp_236206 // pp_236205 // pp_250688 // pp_222411 // pp_214957 // pp_214959 // pp_214958 // pp_221799 // pp_221798 // pp_243542 // pp_243543 // pp_243544 // pp_83409 // pp_188868 // pp_145442 // pp_145443 // pp_217174 // pp_214827 // pp_106752 // pp_106751 // pp_106750 // pp_214829 // pp_214828 // pp_79528 // pp_245566 // pp_245567 // pp_198501 // pp_198500 // pp_79527 // pp_93751 // pp_93750 // pp_100375 // pp_174625 // pp_237164 // pp_79525 // pp_65123 // pp_65122 // pp_78927 // pp_78928 // pp_74832 // pp_138133 // pp_222217 // pp_136384 // pp_152070 // pp_73074 // pp_73072 // pp_73073 // pp_73070 // pp_73071 // pp_253178 // pp_253176 // pp_253177 // pp_2158 // pp_130881 // pp_100379 // pp_79526 // pp_100376 // pp_231864 // pp_100374
GO:0048868	P	pollen tube development	15	1820	216	90812	3.9e-05	0.002	// pp_98417 // pp_236573 // pp_236574 // pp_98419 // pp_98418 // pp_236577 // pp_138538 // pp_84774 // pp_236575 // pp_235171 // pp_235172 // pp_183098 // pp_235169 // pp_236576 // pp_183097	// pp_165080 // pp_165081 // pp_153335 // pp_165083 // pp_136589 // pp_153336 // pp_86612 // pp_86613 // pp_86610 // pp_86611 // pp_190839 // pp_165082 // pp_85008 // pp_85009 // pp_167672 // pp_151591 // pp_151590 // pp_228260 // pp_151592 // pp_228264 // pp_98718 // pp_227479 // pp_136594 // pp_183097 // pp_98716 // pp_98717 // pp_136912 // pp_89239 // pp_235169 // pp_86891 // pp_153881 // pp_93813 // pp_232120 // pp_232121 // pp_86609 // pp_86608 // pp_224659 // pp_93815 // pp_86605 // pp_137473 // pp_93818 // pp_93819 // pp_137474 // pp_86617 // pp_84774 // pp_183098 // pp_169394 // pp_153339 // pp_96674 // pp_115984 // pp_115985 // pp_151586 // pp_151587 // pp_235171 // pp_235172 // pp_209139 // pp_93820 // pp_153877 // pp_2081 // pp_165208 // pp_86885 // pp_155339 // pp_155338 // pp_225025 // pp_126638 // pp_196614 // pp_225029 // pp_78928 // pp_190453 // pp_66 // pp_111804 // pp_193724 // pp_228263 // pp_153882 // pp_137470 // pp_228261 // pp_78480 // pp_188295 // pp_137042 // pp_137047 // pp_137046 // pp_137045 // pp_55202 // pp_85010 // pp_155340 // pp_155341 // pp_136909 // pp_136908 // pp_172972 // pp_47185 // pp_188293 // pp_247644 // pp_136907 // pp_136906 // pp_86883 // pp_8010 // pp_142770 // pp_142773 // pp_72532 // pp_72533 // pp_72534 // pp_12325 // pp_236575 // pp_111383 // pp_111384 // pp_188294 // pp_98419 // pp_98418 // pp_147365 // pp_147364 // pp_147363 // pp_147362 // pp_72841 // pp_152997 // pp_188292 // pp_136918 // pp_136919 // pp_166614 // pp_166615 // pp_225026 // pp_166618 // pp_136913 // pp_136910 // pp_136911 // pp_136916 // pp_136914 // pp_136915 // pp_133618 // pp_133619 // pp_133616 // pp_133617 // pp_133614 // pp_247640 // pp_133613 // pp_142769 // pp_100711 // pp_165720 // pp_165722 // pp_165724 // pp_165727 // pp_247646 // pp_247645 // pp_138544 // pp_138543 // pp_138542 // pp_247641 // pp_138540 // pp_41845 // pp_236574 // pp_72280 // pp_72281 // pp_86250 // pp_227480 // pp_128879 // pp_100909 // pp_73502 // pp_251341 // pp_136921 // pp_136920 // pp_212560 // pp_212561 // pp_153338 // pp_98417 // pp_61118 // pp_61116 // pp_61117 // pp_102848 // pp_152979 // pp_111806 // pp_78927 // pp_247643 // pp_111428 // pp_59927 // pp_167569 // pp_86248 // pp_171075 // pp_247638 // pp_153337 // pp_93816 // pp_247639 // pp_171079 // pp_35173 // pp_247642 // pp_191046 // pp_224658 // pp_182710 // pp_136596 // pp_251927 // pp_251926 // pp_86607 // pp_204676 // pp_86606 // pp_78482 // pp_78483 // pp_167673 // pp_145794 // pp_145795 // pp_165718 // pp_171081 // pp_236577 // pp_236576 // pp_136590 // pp_236573 // pp_231342 // pp_137471 // pp_165721 // pp_36636 // pp_169392 // pp_138538 // pp_226814 // pp_226816 // pp_226815 // pp_151589 // pp_89235 // pp_52305 // pp_171082
GO:0019288	P	isopentenyl diphosphate biosynthetic process, methylerythritol 4-phosphate pathway	6	1820	32	90812	3.8e-05	0.002	// pp_129786 // pp_129785 // pp_129789 // pp_129788 // pp_129791 // pp_129792	// pp_129787 // pp_129786 // pp_129785 // pp_141693 // pp_141692 // pp_141691 // pp_129789 // pp_129788 // pp_109482 // pp_68257 // pp_68255 // pp_68258 // pp_68259 // pp_230599 // pp_129791 // pp_129792 // pp_234283 // pp_234282 // pp_88683 // pp_230598 // pp_68264 // pp_68263 // pp_68262 // pp_68261 // pp_68260 // pp_133048 // pp_133047 // pp_133046 // pp_133045 // pp_133044 // pp_246080 // pp_88684
GO:0009611	P	response to wounding	17	1820	268	90812	3.9e-05	0.002	// pp_212094 // pp_153450 // pp_153451 // pp_128861 // pp_128863 // pp_212093 // pp_76295 // pp_128871 // pp_85325 // pp_83264 // pp_83265 // pp_83266 // pp_128875 // pp_117265 // pp_167162 // pp_83268 // pp_83269	// pp_204174 // pp_169306 // pp_169305 // pp_169304 // pp_204170 // pp_204171 // pp_218061 // pp_204173 // pp_188221 // pp_188220 // pp_188223 // pp_188222 // pp_188225 // pp_188224 // pp_169309 // pp_188226 // pp_85326 // pp_16534 // pp_85324 // pp_57535 // pp_85322 // pp_195889 // pp_195890 // pp_169303 // pp_196409 // pp_85328 // pp_57539 // pp_68251 // pp_199786 // pp_204172 // pp_128870 // pp_128871 // pp_57531 // pp_129113 // pp_57533 // pp_57532 // pp_98398 // pp_98399 // pp_188825 // pp_188824 // pp_68643 // pp_68642 // pp_111537 // pp_68644 // pp_195891 // pp_235794 // pp_111539 // pp_111538 // pp_235790 // pp_235791 // pp_235792 // pp_235793 // pp_153447 // pp_153449 // pp_204134 // pp_147424 // pp_147425 // pp_83264 // pp_83265 // pp_83266 // pp_199787 // pp_195894 // pp_188227 // pp_132409 // pp_83268 // pp_83269 // pp_128689 // pp_128688 // pp_57548 // pp_57549 // pp_129764 // pp_141087 // pp_57545 // pp_57540 // pp_68248 // pp_201207 // pp_57543 // pp_127735 // pp_192948 // pp_199792 // pp_135897 // pp_132411 // pp_132410 // pp_111542 // pp_111543 // pp_111540 // pp_111541 // pp_95524 // pp_129763 // pp_95526 // pp_95527 // pp_95528 // pp_183481 // pp_142290 // pp_142295 // pp_2776 // pp_127662 // pp_164288 // pp_127661 // pp_98400 // pp_98401 // pp_139884 // pp_212093 // pp_195895 // pp_139882 // pp_221104 // pp_221101 // pp_221102 // pp_221103 // pp_132408 // pp_169311 // pp_95533 // pp_95532 // pp_95531 // pp_95530 // pp_95535 // pp_95534 // pp_188219 // pp_141088 // pp_171924 // pp_115403 // pp_115402 // pp_164294 // pp_164295 // pp_164292 // pp_115406 // pp_164290 // pp_164291 // pp_87310 // pp_179245 // pp_179244 // pp_179240 // pp_210957 // pp_164296 // pp_117265 // pp_143672 // pp_164297 // pp_76183 // pp_132412 // pp_76182 // pp_152999 // pp_57530 // pp_76185 // pp_87309 // pp_212094 // pp_164293 // pp_129411 // pp_129417 // pp_220784 // pp_185915 // pp_226732 // pp_201734 // pp_201731 // pp_153450 // pp_201733 // pp_201732 // pp_142284 // pp_142287 // pp_153451 // pp_129114 // pp_142283 // pp_78408 // pp_129115 // pp_142289 // pp_95525 // pp_172989 // pp_167162 // pp_153454 // pp_115762 // pp_125326 // pp_153455 // pp_81471 // pp_81470 // pp_235286 // pp_76295 // pp_199202 // pp_95529 // pp_68686 // pp_235289 // pp_210956 // pp_246527 // pp_199788 // pp_142294 // pp_128866 // pp_142292 // pp_89951 // pp_89952 // pp_89953 // pp_6530 // pp_173577 // pp_173576 // pp_183698 // pp_246523 // pp_125325 // pp_172990 // pp_172991 // pp_199789 // pp_197177 // pp_128875 // pp_199790 // pp_11759 // pp_95422 // pp_112815 // pp_112816 // pp_74301 // pp_74300 // pp_143450 // pp_201730 // pp_185916 // pp_108595 // pp_128694 // pp_72501 // pp_72500 // pp_72502 // pp_216982 // pp_228369 // pp_216981 // pp_228367 // pp_228366 // pp_160971 // pp_115771 // pp_115770 // pp_179239 // pp_199437 // pp_89950 // pp_164289 // pp_99362 // pp_235789 // pp_99361 // pp_115405 // pp_62419 // pp_128853 // pp_85745 // pp_236365 // pp_236366 // pp_236367 // pp_204168 // pp_128704 // pp_228370 // pp_62418 // pp_228372 // pp_115768 // pp_194447 // pp_115766 // pp_115767 // pp_115764 // pp_115765 // pp_76956 // pp_115763 // pp_76955 // pp_246525 // pp_246524 // pp_128867 // pp_246526 // pp_128861 // pp_128860 // pp_128863 // pp_246522 // pp_173510 // pp_237128 // pp_195892 // pp_85325 // pp_235788 // pp_14842 // pp_62413 // pp_235787 // pp_57528 // pp_12917
GO:0019682	P	glyceraldehyde-3-phosphate metabolic process	12	1820	144	90812	3.9e-05	0.002	// pp_129786 // pp_129785 // pp_234397 // pp_234396 // pp_234395 // pp_234394 // pp_234393 // pp_234392 // pp_129789 // pp_129788 // pp_129791 // pp_129792	// pp_182713 // pp_141693 // pp_141692 // pp_141691 // pp_23576 // pp_158701 // pp_105358 // pp_173777 // pp_173776 // pp_252781 // pp_68257 // pp_68255 // pp_68258 // pp_68259 // pp_172459 // pp_145084 // pp_109445 // pp_109442 // pp_109443 // pp_109440 // pp_109441 // pp_230599 // pp_230598 // pp_93812 // pp_234283 // pp_234282 // pp_240487 // pp_89798 // pp_89799 // pp_142946 // pp_89797 // pp_89794 // pp_89795 // pp_215329 // pp_56623 // pp_215327 // pp_30198 // pp_129787 // pp_129786 // pp_129785 // pp_200356 // pp_200357 // pp_129789 // pp_129788 // pp_6506 // pp_189064 // pp_93881 // pp_93880 // pp_93882 // pp_92684 // pp_92686 // pp_158702 // pp_209409 // pp_109439 // pp_93871 // pp_105538 // pp_188444 // pp_133048 // pp_133047 // pp_133046 // pp_133045 // pp_133044 // pp_103758 // pp_228103 // pp_252427 // pp_103755 // pp_188363 // pp_60617 // pp_109482 // pp_88329 // pp_19319 // pp_143264 // pp_143265 // pp_109444 // pp_88327 // pp_188368 // pp_75380 // pp_75381 // pp_152965 // pp_152964 // pp_129791 // pp_129792 // pp_93527 // pp_5933 // pp_155307 // pp_93528 // pp_124798 // pp_235139 // pp_88332 // pp_88331 // pp_88330 // pp_239804 // pp_239805 // pp_239806 // pp_109438 // pp_109437 // pp_109436 // pp_188362 // pp_78621 // pp_188364 // pp_188365 // pp_188367 // pp_234397 // pp_234396 // pp_234395 // pp_234394 // pp_234393 // pp_234392 // pp_189070 // pp_23343 // pp_246798 // pp_246804 // pp_246803 // pp_246800 // pp_246801 // pp_235141 // pp_235140 // pp_235142 // pp_158699 // pp_189065 // pp_189066 // pp_189067 // pp_189068 // pp_189069 // pp_158697 // pp_158696 // pp_48007 // pp_200364 // pp_88683 // pp_209452 // pp_209453 // pp_172462 // pp_172460 // pp_172461 // pp_68264 // pp_68263 // pp_68262 // pp_68261 // pp_68260 // pp_93531 // pp_93533 // pp_104128 // pp_246080 // pp_88684
GO:0035821	P	modification of morphology or physiology of other organism	9	1820	81	90812	3.8e-05	0.002	// pp_79644 // pp_79643 // pp_79642 // pp_79641 // pp_79636 // pp_79634 // pp_79635 // pp_79638 // pp_79639	// pp_194303 // pp_194302 // pp_194301 // pp_194300 // pp_194307 // pp_194306 // pp_194305 // pp_194304 // pp_212076 // pp_194309 // pp_194308 // pp_117588 // pp_117803 // pp_79636 // pp_79637 // pp_79634 // pp_79635 // pp_134776 // pp_225186 // pp_252649 // pp_134777 // pp_79638 // pp_79639 // pp_244996 // pp_86920 // pp_244995 // pp_127377 // pp_252648 // pp_79641 // pp_240338 // pp_79640 // pp_240339 // pp_216821 // pp_252647 // pp_238762 // pp_201969 // pp_79644 // pp_117800 // pp_201968 // pp_201966 // pp_201967 // pp_186948 // pp_67421 // pp_40826 // pp_99630 // pp_186950 // pp_201530 // pp_194310 // pp_79648 // pp_79647 // pp_201532 // pp_201531 // pp_186949 // pp_79643 // pp_79642 // pp_252650 // pp_252651 // pp_117587 // pp_166148 // pp_166232 // pp_9248 // pp_166231 // pp_223515 // pp_149047 // pp_205056 // pp_223516 // pp_67422 // pp_134778 // pp_134779 // pp_134771 // pp_134772 // pp_134773 // pp_134774 // pp_134775 // pp_240341 // pp_240340 // pp_166149 // pp_40827 // pp_186954 // pp_67423 // pp_225185
GO:0098869	P	cellular oxidant detoxification	31	1820	688	90812	4e-05	0.0021	// pp_211769 // pp_200214 // pp_200211 // pp_200210 // pp_200213 // pp_200212 // pp_125224 // pp_77542 // pp_77541 // pp_58060 // pp_58061 // pp_58064 // pp_118263 // pp_118264 // pp_118265 // pp_181146 // pp_198905 // pp_198904 // pp_192004 // pp_198901 // pp_198900 // pp_192000 // pp_198902 // pp_211774 // pp_211771 // pp_200209 // pp_192002 // pp_213898 // pp_181147 // pp_198903 // pp_181148	// pp_86618 // pp_148627 // pp_81903 // pp_81902 // pp_81901 // pp_81900 // pp_81905 // pp_81904 // pp_183667 // pp_92887 // pp_216130 // pp_161283 // pp_138853 // pp_234069 // pp_179527 // pp_179524 // pp_179525 // pp_179523 // pp_142418 // pp_142414 // pp_176752 // pp_142417 // pp_177028 // pp_79464 // pp_92885 // pp_243571 // pp_243570 // pp_134549 // pp_93086 // pp_127402 // pp_64995 // pp_134547 // pp_134545 // pp_183662 // pp_89254 // pp_104966 // pp_104967 // pp_93069 // pp_93068 // pp_233752 // pp_233750 // pp_233751 // pp_104968 // pp_167658 // pp_131773 // pp_177947 // pp_177944 // pp_109186 // pp_169475 // pp_76924 // pp_238722 // pp_238723 // pp_192004 // pp_161274 // pp_192002 // pp_192000 // pp_238725 // pp_182458 // pp_182459 // pp_88922 // pp_88923 // pp_182457 // pp_81898 // pp_58805 // pp_58806 // pp_58807 // pp_58808 // pp_228432 // pp_87316 // pp_110709 // pp_160220 // pp_198343 // pp_198342 // pp_198341 // pp_198340 // pp_198344 // pp_136222 // pp_58062 // pp_58063 // pp_58060 // pp_58061 // pp_58066 // pp_58064 // pp_58065 // pp_118261 // pp_118262 // pp_118263 // pp_118264 // pp_118265 // pp_26029 // pp_167655 // pp_72591 // pp_176249 // pp_75083 // pp_179526 // pp_134685 // pp_161284 // pp_161285 // pp_234071 // pp_134686 // pp_118949 // pp_192912 // pp_192913 // pp_99353 // pp_115354 // pp_115353 // pp_99356 // pp_99355 // pp_99354 // pp_237084 // pp_224217 // pp_198904 // pp_213898 // pp_181128 // pp_207962 // pp_207963 // pp_226305 // pp_135019 // pp_142420 // pp_147753 // pp_148162 // pp_148163 // pp_148160 // pp_148161 // pp_77542 // pp_77543 // pp_77541 // pp_77544 // pp_135015 // pp_160885 // pp_154718 // pp_121086 // pp_183289 // pp_198905 // pp_238652 // pp_198906 // pp_195911 // pp_195910 // pp_198903 // pp_195912 // pp_157863 // pp_135016 // pp_186094 // pp_186095 // pp_135017 // pp_59523 // pp_240894 // pp_240893 // pp_240892 // pp_87959 // pp_100600 // pp_204102 // pp_59522 // pp_50172 // pp_117938 // pp_96578 // pp_96579 // pp_92890 // pp_183665 // pp_117931 // pp_117930 // pp_117933 // pp_117932 // pp_117935 // pp_117934 // pp_117937 // pp_96575 // pp_131886 // pp_182460 // pp_77858 // pp_63224 // pp_183663 // pp_33495 // pp_47024 // pp_47025 // pp_232435 // pp_232436 // pp_232437 // pp_51482 // pp_134548 // pp_216129 // pp_126235 // pp_50952 // pp_150283 // pp_130982 // pp_198901 // pp_198900 // pp_234072 // pp_234073 // pp_58810 // pp_72945 // pp_72944 // pp_72947 // pp_72946 // pp_72948 // pp_198902 // pp_63200 // pp_243568 // pp_243569 // pp_41784 // pp_115352 // pp_243566 // pp_243567 // pp_243564 // pp_243565 // pp_191247 // pp_205102 // pp_205103 // pp_184420 // pp_134550 // pp_134551 // pp_56891 // pp_56890 // pp_56892 // pp_190628 // pp_251535 // pp_234991 // pp_234990 // pp_234993 // pp_234992 // pp_235358 // pp_235359 // pp_213897 // pp_213896 // pp_213895 // pp_206195 // pp_155524 // pp_213899 // pp_237085 // pp_237082 // pp_237083 // pp_155523 // pp_164209 // pp_164208 // pp_238650 // pp_164207 // pp_153571 // pp_153570 // pp_153573 // pp_153572 // pp_88939 // pp_153574 // pp_153578 // pp_88937 // pp_104964 // pp_104965 // pp_184418 // pp_184419 // pp_75015 // pp_75013 // pp_196750 // pp_99476 // pp_196695 // pp_67918 // pp_232068 // pp_208939 // pp_110708 // pp_72590 // pp_51500 // pp_202135 // pp_165972 // pp_85606 // pp_174420 // pp_174421 // pp_174422 // pp_104969 // pp_183288 // pp_172168 // pp_1211 // pp_53434 // pp_44794 // pp_44796 // pp_113205 // pp_200210 // pp_147750 // pp_230204 // pp_147752 // pp_198339 // pp_127340 // pp_206187 // pp_206186 // pp_206185 // pp_206184 // pp_206189 // pp_206188 // pp_84703 // pp_220721 // pp_220720 // pp_175065 // pp_174692 // pp_174691 // pp_174690 // pp_130950 // pp_71534 // pp_179540 // pp_179541 // pp_179542 // pp_179543 // pp_179544 // pp_205438 // pp_145816 // pp_136774 // pp_86748 // pp_86749 // pp_148157 // pp_148156 // pp_148155 // pp_148159 // pp_148158 // pp_86746 // pp_194887 // pp_205077 // pp_174769 // pp_38728 // pp_49403 // pp_89540 // pp_48931 // pp_133246 // pp_195908 // pp_195909 // pp_195906 // pp_195907 // pp_72585 // pp_72584 // pp_72587 // pp_72586 // pp_140588 // pp_140589 // pp_135160 // pp_19146 // pp_140586 // pp_140587 // pp_109010 // pp_88940 // pp_150982 // pp_106649 // pp_235368 // pp_177946 // pp_235364 // pp_235367 // pp_177945 // pp_235361 // pp_235360 // pp_235363 // pp_100597 // pp_243409 // pp_137316 // pp_137314 // pp_206200 // pp_70894 // pp_10127 // pp_117928 // pp_117929 // pp_117926 // pp_117927 // pp_117925 // pp_204103 // pp_253191 // pp_204105 // pp_204104 // pp_204107 // pp_204106 // pp_92886 // pp_161275 // pp_76511 // pp_130624 // pp_161273 // pp_222309 // pp_199928 // pp_238724 // pp_36495 // pp_41462 // pp_222942 // pp_222945 // pp_220766 // pp_220765 // pp_220764 // pp_236625 // pp_200214 // pp_236626 // pp_200211 // pp_127339 // pp_200213 // pp_200212 // pp_174413 // pp_174412 // pp_174414 // pp_174417 // pp_174416 // pp_174419 // pp_174418 // pp_79463 // pp_185205 // pp_185206 // pp_221962 // pp_76510 // pp_86567 // pp_203550 // pp_90920 // pp_117711 // pp_117710 // pp_131772 // pp_53435 // pp_145749 // pp_145748 // pp_127341 // pp_60327 // pp_127343 // pp_127342 // pp_5010 // pp_137683 // pp_137685 // pp_137684 // pp_137687 // pp_188324 // pp_188325 // pp_188326 // pp_188327 // pp_188320 // pp_188321 // pp_188322 // pp_188323 // pp_147751 // pp_103750 // pp_147963 // pp_253389 // pp_195481 // pp_195480 // pp_110835 // pp_199694 // pp_127648 // pp_9108 // pp_224244 // pp_228431 // pp_164210 // pp_245612 // pp_153567 // pp_245610 // pp_220416 // pp_153568 // pp_153569 // pp_35326 // pp_232552 // pp_184421 // pp_168743 // pp_168744 // pp_168745 // pp_168746 // pp_148629 // pp_148628 // pp_204380 // pp_127633 // pp_245637 // pp_127635 // pp_127634 // pp_49157 // pp_64490 // pp_64491 // pp_182589 // pp_145747 // pp_104975 // pp_104974 // pp_211769 // pp_161330 // pp_85340 // pp_124800 // pp_85610 // pp_85345 // pp_239646 // pp_223501 // pp_119627 // pp_165339 // pp_172174 // pp_172175 // pp_119629 // pp_119628 // pp_172173 // pp_140687 // pp_33235 // pp_157069 // pp_157068 // pp_109187 // pp_32695 // pp_109185 // pp_177027 // pp_151231 // pp_179441 // pp_179440 // pp_179443 // pp_179442 // pp_123157 // pp_123158 // pp_188319 // pp_188318 // pp_206194 // pp_137689 // pp_206196 // pp_206197 // pp_206190 // pp_206191 // pp_206192 // pp_206193 // pp_206198 // pp_99477 // pp_118967 // pp_118966 // pp_118965 // pp_113204 // pp_179436 // pp_179437 // pp_234313 // pp_179537 // pp_179438 // pp_179439 // pp_150981 // pp_150983 // pp_57752 // pp_150985 // pp_150984 // pp_150986 // pp_252202 // pp_143621 // pp_88921 // pp_252466 // pp_86750 // pp_212025 // pp_212026 // pp_64482 // pp_174770 // pp_154264 // pp_103751 // pp_64487 // pp_233749 // pp_233748 // pp_104977 // pp_104976 // pp_104971 // pp_104970 // pp_104973 // pp_104972 // pp_93070 // pp_222310 // pp_177026 // pp_233747 // pp_209535 // pp_209534 // pp_138511 // pp_106650 // pp_137305 // pp_137306 // pp_83481 // pp_222311 // pp_75085 // pp_137308 // pp_137309 // pp_34048 // pp_127647 // pp_128046 // pp_128044 // pp_237122 // pp_135020 // pp_125224 // pp_125225 // pp_211771 // pp_130612 // pp_130611 // pp_57558 // pp_57557 // pp_159503 // pp_57555 // pp_57554 // pp_57553 // pp_135159 // pp_135158 // pp_249072 // pp_249070 // pp_249071 // pp_199775 // pp_56313 // pp_160218 // pp_160219 // pp_234074 // pp_234075 // pp_81899 // pp_160217 // pp_235595 // pp_116357 // pp_116355 // pp_200209 // pp_24268 // pp_253034 // pp_102339 // pp_76509 // pp_76508 // pp_33236 // pp_76507 // pp_63222 // pp_63223 // pp_245611 // pp_63221 // pp_183660 // pp_183661 // pp_117708 // pp_117709 // pp_26030 // pp_240295 // pp_203549 // pp_94043 // pp_86301 // pp_89538 // pp_89539 // pp_124005 // pp_102137 // pp_240296 // pp_89537 // pp_85338 // pp_183994 // pp_183995 // pp_83480 // pp_137693 // pp_137691 // pp_137696 // pp_29356 // pp_137695 // pp_238653 // pp_246782 // pp_246784 // pp_73911 // pp_155799 // pp_166389 // pp_181147 // pp_181146 // pp_181148 // pp_155796 // pp_155795 // pp_135108 // pp_70806 // pp_148632 // pp_148633 // pp_148630 // pp_148631 // pp_148634 // pp_148635 // pp_84527 // pp_57758 // pp_180973 // pp_34098 // pp_34095 // pp_57750 // pp_34097 // pp_34096 // pp_57757 // pp_57756 // pp_64483 // pp_240939 // pp_225217 // pp_92402 // pp_64486 // pp_64485 // pp_64489 // pp_64488 // pp_225218 // pp_75084 // pp_183664 // pp_75086 // pp_211774 // pp_211775 // pp_211770 // pp_199633 // pp_211772 // pp_211773 // pp_92888 // pp_92889 // pp_85337 // pp_239783 // pp_239782 // pp_24451 // pp_119630 // pp_119631 // pp_119632 // pp_130610 // pp_157070 // pp_195478 // pp_16117 // pp_104191 // pp_183666 // pp_195476 // pp_195477
GO:0050832	P	defense response to fungus	22	1820	411	90812	4.3e-05	0.0022	// pp_79636 // pp_79634 // pp_79635 // pp_79638 // pp_79639 // pp_198904 // pp_198901 // pp_198900 // pp_198902 // pp_216834 // pp_216835 // pp_181059 // pp_79644 // pp_79643 // pp_79642 // pp_79641 // pp_98417 // pp_98419 // pp_98418 // pp_117799 // pp_224371 // pp_181060	// pp_183698 // pp_192948 // pp_152322 // pp_173509 // pp_252648 // pp_222527 // pp_222526 // pp_222529 // pp_51643 // pp_51645 // pp_51644 // pp_51647 // pp_181056 // pp_181059 // pp_219075 // pp_219073 // pp_201207 // pp_72651 // pp_247053 // pp_72654 // pp_114116 // pp_183095 // pp_219084 // pp_153151 // pp_219085 // pp_39500 // pp_183481 // pp_162657 // pp_164289 // pp_164288 // pp_143314 // pp_51082 // pp_51081 // pp_51080 // pp_59204 // pp_95533 // pp_95532 // pp_95531 // pp_95530 // pp_95535 // pp_95534 // pp_171200 // pp_91718 // pp_91717 // pp_91716 // pp_136918 // pp_136919 // pp_201734 // pp_136911 // pp_136916 // pp_201730 // pp_136914 // pp_136915 // pp_159450 // pp_159451 // pp_159452 // pp_159453 // pp_159454 // pp_159455 // pp_159456 // pp_159457 // pp_183501 // pp_240293 // pp_183502 // pp_240294 // pp_162150 // pp_44758 // pp_168349 // pp_89950 // pp_89951 // pp_89952 // pp_89953 // pp_147837 // pp_147836 // pp_219087 // pp_83411 // pp_83410 // pp_147838 // pp_219080 // pp_171185 // pp_171187 // pp_171188 // pp_171189 // pp_185915 // pp_185916 // pp_252649 // pp_227929 // pp_252647 // pp_181053 // pp_181055 // pp_181057 // pp_154859 // pp_154858 // pp_154857 // pp_41583 // pp_212734 // pp_198904 // pp_198901 // pp_198900 // pp_198902 // pp_152011 // pp_152013 // pp_218594 // pp_218593 // pp_216834 // pp_216835 // pp_75348 // pp_75349 // pp_75347 // pp_209517 // pp_115442 // pp_238008 // pp_51078 // pp_51079 // pp_173787 // pp_173788 // pp_109681 // pp_109682 // pp_92890 // pp_4201 // pp_152088 // pp_211542 // pp_211541 // pp_211540 // pp_152082 // pp_152080 // pp_152081 // pp_163839 // pp_163838 // pp_163837 // pp_163836 // pp_109609 // pp_104702 // pp_104703 // pp_94257 // pp_104701 // pp_95302 // pp_95303 // pp_95305 // pp_134778 // pp_134779 // pp_134771 // pp_134772 // pp_134773 // pp_134774 // pp_134775 // pp_134776 // pp_134777 // pp_209439 // pp_74083 // pp_109605 // pp_164149 // pp_247458 // pp_212675 // pp_216628 // pp_216626 // pp_147840 // pp_172972 // pp_164296 // pp_164297 // pp_164294 // pp_164295 // pp_164292 // pp_164293 // pp_164290 // pp_164291 // pp_198571 // pp_198572 // pp_115202 // pp_117799 // pp_164209 // pp_164208 // pp_164207 // pp_55376 // pp_39207 // pp_5457 // pp_220378 // pp_220379 // pp_220370 // pp_220372 // pp_220374 // pp_220375 // pp_220376 // pp_220377 // pp_117801 // pp_117800 // pp_117803 // pp_117802 // pp_98189 // pp_117804 // pp_136921 // pp_136920 // pp_48381 // pp_173577 // pp_173576 // pp_173575 // pp_240288 // pp_61859 // pp_61858 // pp_249753 // pp_249752 // pp_169322 // pp_178249 // pp_611 // pp_153153 // pp_153152 // pp_108595 // pp_153150 // pp_153154 // pp_174690 // pp_130956 // pp_191910 // pp_112804 // pp_112803 // pp_96146 // pp_96145 // pp_96144 // pp_252650 // pp_252651 // pp_112985 // pp_154840 // pp_154841 // pp_154842 // pp_238593 // pp_238597 // pp_152008 // pp_152009 // pp_117587 // pp_131773 // pp_131772 // pp_238010 // pp_57739 // pp_57738 // pp_57737 // pp_31512 // pp_218474 // pp_218475 // pp_135016 // pp_135017 // pp_195082 // pp_195081 // pp_195080 // pp_239394 // pp_239395 // pp_247456 // pp_247457 // pp_247455 // pp_79637 // pp_109600 // pp_109602 // pp_150353 // pp_109604 // pp_189090 // pp_109606 // pp_109607 // pp_89981 // pp_89980 // pp_178475 // pp_226602 // pp_226600 // pp_147769 // pp_147768 // pp_42490 // pp_202497 // pp_79648 // pp_79647 // pp_202498 // pp_79644 // pp_79643 // pp_79642 // pp_79641 // pp_79640 // pp_226596 // pp_147767 // pp_94356 // pp_219557 // pp_219558 // pp_219559 // pp_71609 // pp_71608 // pp_141060 // pp_141061 // pp_201731 // pp_71606 // pp_164210 // pp_67421 // pp_67422 // pp_67423 // pp_141241 // pp_805 // pp_162659 // pp_98188 // pp_79741 // pp_57744 // pp_57745 // pp_57742 // pp_57743 // pp_57740 // pp_57741 // pp_191908 // pp_191909 // pp_105683 // pp_191903 // pp_191900 // pp_191901 // pp_191906 // pp_191904 // pp_191905 // pp_173568 // pp_55823 // pp_61860 // pp_249968 // pp_16236 // pp_218061 // pp_117588 // pp_249966 // pp_249967 // pp_79636 // pp_244856 // pp_79634 // pp_79635 // pp_79638 // pp_79639 // pp_136913 // pp_128767 // pp_128764 // pp_128765 // pp_201733 // pp_201732 // pp_219564 // pp_224371 // pp_224372 // pp_224373 // pp_155339 // pp_120434 // pp_120435 // pp_95524 // pp_95525 // pp_95526 // pp_95527 // pp_95528 // pp_95529 // pp_163840 // pp_163841 // pp_135020 // pp_237551 // pp_110782 // pp_189088 // pp_189089 // pp_189086 // pp_189087 // pp_189084 // pp_189083 // pp_143403 // pp_155341 // pp_136909 // pp_136908 // pp_140620 // pp_136907 // pp_136906 // pp_159447 // pp_159446 // pp_159445 // pp_98417 // pp_98419 // pp_98418 // pp_159449 // pp_159448 // pp_120436 // pp_183503 // pp_90034 // pp_240292 // pp_147770 // pp_147771 // pp_115205 // pp_83409 // pp_34144 // pp_198570 // pp_115200 // pp_115203 // pp_198573 // pp_42416 // pp_134396 // pp_171195 // pp_171192 // pp_171191 // pp_168350 // pp_227930 // pp_174172 // pp_174173 // pp_174171 // pp_154860 // pp_181060 // pp_201114 // pp_164151 // pp_164150 // pp_164153 // pp_164152 // pp_164155 // pp_164156 // pp_209447 // pp_152079 // pp_92886 // pp_92887 // pp_92885 // pp_92888 // pp_92889 // pp_17910 // pp_143404 // pp_143862 // pp_143863
GO:1990748	P	cellular detoxification	31	1820	691	90812	4.4e-05	0.0022	// pp_211769 // pp_200214 // pp_200211 // pp_200210 // pp_200213 // pp_200212 // pp_125224 // pp_77542 // pp_77541 // pp_58060 // pp_58061 // pp_58064 // pp_118263 // pp_118264 // pp_118265 // pp_181146 // pp_198905 // pp_198904 // pp_192004 // pp_198901 // pp_198900 // pp_192000 // pp_198902 // pp_211774 // pp_211771 // pp_200209 // pp_192002 // pp_213898 // pp_181147 // pp_198903 // pp_181148	// pp_86618 // pp_148627 // pp_81903 // pp_81902 // pp_81901 // pp_81900 // pp_81905 // pp_81904 // pp_183667 // pp_92887 // pp_216130 // pp_161283 // pp_138853 // pp_234069 // pp_179527 // pp_179524 // pp_179525 // pp_179523 // pp_142418 // pp_142414 // pp_176752 // pp_142417 // pp_177028 // pp_79464 // pp_92885 // pp_243571 // pp_243570 // pp_134549 // pp_93086 // pp_127402 // pp_64995 // pp_134547 // pp_134545 // pp_183662 // pp_89254 // pp_104966 // pp_104967 // pp_93069 // pp_93068 // pp_233752 // pp_233750 // pp_233751 // pp_104968 // pp_167658 // pp_131773 // pp_177947 // pp_177944 // pp_109186 // pp_169475 // pp_76924 // pp_238722 // pp_238723 // pp_192004 // pp_161274 // pp_192002 // pp_192000 // pp_238725 // pp_182458 // pp_182459 // pp_88922 // pp_88923 // pp_182457 // pp_81898 // pp_58805 // pp_58806 // pp_58807 // pp_58808 // pp_228432 // pp_87316 // pp_110709 // pp_160220 // pp_198343 // pp_198342 // pp_198341 // pp_198340 // pp_198344 // pp_136222 // pp_58062 // pp_58063 // pp_58060 // pp_58061 // pp_58066 // pp_58064 // pp_58065 // pp_118261 // pp_118262 // pp_118263 // pp_118264 // pp_118265 // pp_26029 // pp_167655 // pp_72591 // pp_176249 // pp_75083 // pp_179526 // pp_134685 // pp_161284 // pp_161285 // pp_234071 // pp_134686 // pp_118949 // pp_192912 // pp_192913 // pp_99353 // pp_115354 // pp_115353 // pp_99356 // pp_99355 // pp_99354 // pp_237084 // pp_224217 // pp_198904 // pp_213898 // pp_181128 // pp_207962 // pp_207963 // pp_226305 // pp_135019 // pp_142420 // pp_147753 // pp_148162 // pp_148163 // pp_148160 // pp_148161 // pp_77542 // pp_77543 // pp_77541 // pp_77544 // pp_135015 // pp_160885 // pp_154718 // pp_121086 // pp_183289 // pp_198905 // pp_238652 // pp_198906 // pp_195911 // pp_195910 // pp_198903 // pp_195912 // pp_157863 // pp_135016 // pp_186094 // pp_186095 // pp_135017 // pp_59523 // pp_240894 // pp_240893 // pp_240892 // pp_87959 // pp_100600 // pp_204102 // pp_59522 // pp_50172 // pp_117938 // pp_96578 // pp_96579 // pp_92890 // pp_183665 // pp_117931 // pp_117930 // pp_117933 // pp_117932 // pp_117935 // pp_117934 // pp_117937 // pp_96575 // pp_131886 // pp_182460 // pp_77858 // pp_172173 // pp_63224 // pp_183663 // pp_33495 // pp_47024 // pp_47025 // pp_232435 // pp_232436 // pp_232437 // pp_51482 // pp_134548 // pp_216129 // pp_126235 // pp_50952 // pp_150283 // pp_130982 // pp_198901 // pp_198900 // pp_234072 // pp_234073 // pp_58810 // pp_72945 // pp_72944 // pp_72947 // pp_72946 // pp_72948 // pp_198902 // pp_63200 // pp_243568 // pp_243569 // pp_41784 // pp_115352 // pp_243566 // pp_243567 // pp_243564 // pp_243565 // pp_191247 // pp_205102 // pp_205103 // pp_184420 // pp_134550 // pp_134551 // pp_56891 // pp_56890 // pp_56892 // pp_190628 // pp_251535 // pp_234991 // pp_234990 // pp_234993 // pp_234992 // pp_235358 // pp_235359 // pp_213897 // pp_213896 // pp_213895 // pp_206195 // pp_155524 // pp_213899 // pp_237085 // pp_237082 // pp_237083 // pp_155523 // pp_164209 // pp_164208 // pp_238650 // pp_164207 // pp_153571 // pp_153570 // pp_153573 // pp_153572 // pp_88939 // pp_153574 // pp_153578 // pp_88937 // pp_104964 // pp_104965 // pp_184418 // pp_184419 // pp_75015 // pp_75013 // pp_196750 // pp_99476 // pp_196695 // pp_67918 // pp_232068 // pp_208939 // pp_110708 // pp_72590 // pp_51500 // pp_202135 // pp_165972 // pp_85606 // pp_174420 // pp_174421 // pp_174422 // pp_104969 // pp_183288 // pp_172168 // pp_136250 // pp_136252 // pp_1211 // pp_53434 // pp_44794 // pp_44796 // pp_113205 // pp_200210 // pp_147750 // pp_230204 // pp_147752 // pp_198339 // pp_127340 // pp_206187 // pp_206186 // pp_206185 // pp_206184 // pp_206189 // pp_206188 // pp_84703 // pp_220721 // pp_220720 // pp_175065 // pp_174692 // pp_174691 // pp_174690 // pp_130950 // pp_71534 // pp_179540 // pp_179541 // pp_179542 // pp_179543 // pp_179544 // pp_205438 // pp_145816 // pp_136774 // pp_86748 // pp_86749 // pp_148157 // pp_148156 // pp_148155 // pp_148159 // pp_148158 // pp_86746 // pp_194887 // pp_205077 // pp_174769 // pp_38728 // pp_49403 // pp_89540 // pp_48931 // pp_133246 // pp_195908 // pp_195909 // pp_195906 // pp_195907 // pp_72585 // pp_72584 // pp_72587 // pp_72586 // pp_140588 // pp_140589 // pp_135160 // pp_19146 // pp_140586 // pp_140587 // pp_109010 // pp_88940 // pp_150982 // pp_106649 // pp_235368 // pp_177946 // pp_235364 // pp_235367 // pp_177945 // pp_235361 // pp_235360 // pp_235363 // pp_100597 // pp_243409 // pp_137316 // pp_137314 // pp_206200 // pp_70894 // pp_10127 // pp_117928 // pp_117929 // pp_117926 // pp_117927 // pp_117925 // pp_204103 // pp_253191 // pp_204105 // pp_204104 // pp_204107 // pp_204106 // pp_92886 // pp_161275 // pp_76511 // pp_130624 // pp_161273 // pp_222309 // pp_199928 // pp_238724 // pp_36495 // pp_41462 // pp_222942 // pp_222945 // pp_220766 // pp_220765 // pp_220764 // pp_236625 // pp_200214 // pp_236626 // pp_200211 // pp_127339 // pp_200213 // pp_200212 // pp_174413 // pp_174412 // pp_174414 // pp_174417 // pp_174416 // pp_174419 // pp_174418 // pp_79463 // pp_185205 // pp_185206 // pp_221962 // pp_76510 // pp_86567 // pp_203550 // pp_90920 // pp_117711 // pp_117710 // pp_131772 // pp_53435 // pp_145749 // pp_145748 // pp_127341 // pp_60327 // pp_127343 // pp_127342 // pp_5010 // pp_137683 // pp_137685 // pp_137684 // pp_137687 // pp_188324 // pp_188325 // pp_188326 // pp_188327 // pp_188320 // pp_188321 // pp_188322 // pp_188323 // pp_147751 // pp_103750 // pp_147963 // pp_253389 // pp_195481 // pp_195480 // pp_110835 // pp_199694 // pp_127648 // pp_9108 // pp_224244 // pp_228431 // pp_164210 // pp_245612 // pp_153567 // pp_245610 // pp_220416 // pp_153568 // pp_153569 // pp_35326 // pp_232552 // pp_184421 // pp_168743 // pp_168744 // pp_168745 // pp_168746 // pp_148629 // pp_148628 // pp_204380 // pp_127633 // pp_245637 // pp_127635 // pp_127634 // pp_49157 // pp_64490 // pp_64491 // pp_182589 // pp_145747 // pp_104975 // pp_104974 // pp_211769 // pp_161330 // pp_85340 // pp_124800 // pp_85610 // pp_85345 // pp_239646 // pp_223501 // pp_119627 // pp_165339 // pp_172174 // pp_172175 // pp_119629 // pp_119628 // pp_136249 // pp_140687 // pp_33235 // pp_157069 // pp_157068 // pp_109187 // pp_32695 // pp_109185 // pp_177027 // pp_151231 // pp_179441 // pp_179440 // pp_179443 // pp_179442 // pp_123157 // pp_123158 // pp_188319 // pp_188318 // pp_206194 // pp_137689 // pp_206196 // pp_206197 // pp_206190 // pp_206191 // pp_206192 // pp_206193 // pp_206198 // pp_99477 // pp_118967 // pp_118966 // pp_118965 // pp_113204 // pp_179436 // pp_179437 // pp_234313 // pp_179537 // pp_179438 // pp_179439 // pp_150981 // pp_150983 // pp_57752 // pp_150985 // pp_150984 // pp_150986 // pp_252202 // pp_143621 // pp_88921 // pp_252466 // pp_86750 // pp_212025 // pp_212026 // pp_64482 // pp_174770 // pp_154264 // pp_103751 // pp_64487 // pp_233749 // pp_233748 // pp_104977 // pp_104976 // pp_104971 // pp_104970 // pp_104973 // pp_104972 // pp_93070 // pp_222310 // pp_177026 // pp_233747 // pp_209535 // pp_209534 // pp_138511 // pp_106650 // pp_137305 // pp_137306 // pp_83481 // pp_222311 // pp_75085 // pp_137308 // pp_137309 // pp_34048 // pp_127647 // pp_128046 // pp_128044 // pp_237122 // pp_135020 // pp_125224 // pp_125225 // pp_211771 // pp_130612 // pp_130611 // pp_57558 // pp_57557 // pp_159503 // pp_57555 // pp_57554 // pp_57553 // pp_135159 // pp_135158 // pp_249072 // pp_249070 // pp_249071 // pp_199775 // pp_56313 // pp_160218 // pp_160219 // pp_234074 // pp_234075 // pp_81899 // pp_160217 // pp_235595 // pp_116357 // pp_116355 // pp_200209 // pp_24268 // pp_253034 // pp_102339 // pp_76509 // pp_76508 // pp_33236 // pp_76507 // pp_63222 // pp_63223 // pp_245611 // pp_63221 // pp_183660 // pp_183661 // pp_117708 // pp_117709 // pp_26030 // pp_240295 // pp_203549 // pp_94043 // pp_86301 // pp_89538 // pp_89539 // pp_124005 // pp_102137 // pp_240296 // pp_89537 // pp_85338 // pp_183994 // pp_183995 // pp_83480 // pp_137693 // pp_137691 // pp_137696 // pp_29356 // pp_137695 // pp_238653 // pp_246782 // pp_246784 // pp_73911 // pp_155799 // pp_166389 // pp_181147 // pp_181146 // pp_181148 // pp_155796 // pp_155795 // pp_135108 // pp_70806 // pp_148632 // pp_148633 // pp_148630 // pp_148631 // pp_148634 // pp_148635 // pp_84527 // pp_57758 // pp_180973 // pp_34098 // pp_34095 // pp_57750 // pp_34097 // pp_34096 // pp_57757 // pp_57756 // pp_64483 // pp_240939 // pp_225217 // pp_92402 // pp_64486 // pp_64485 // pp_64489 // pp_64488 // pp_225218 // pp_75084 // pp_183664 // pp_75086 // pp_211774 // pp_211775 // pp_211770 // pp_199633 // pp_211772 // pp_211773 // pp_92888 // pp_92889 // pp_85337 // pp_239783 // pp_239782 // pp_24451 // pp_119630 // pp_119631 // pp_119632 // pp_130610 // pp_157070 // pp_195478 // pp_16117 // pp_104191 // pp_183666 // pp_195476 // pp_195477
GO:0030243	P	cellulose metabolic process	16	1820	244	90812	4.3e-05	0.0022	// pp_101011 // pp_153097 // pp_101020 // pp_110388 // pp_249383 // pp_249381 // pp_249382 // pp_66170 // pp_249384 // pp_125104 // pp_153096 // pp_66172 // pp_66175 // pp_66174 // pp_66177 // pp_66176	// pp_206474 // pp_64195 // pp_157976 // pp_206473 // pp_190839 // pp_6387 // pp_225419 // pp_145778 // pp_110386 // pp_241087 // pp_110385 // pp_101020 // pp_244682 // pp_244683 // pp_244680 // pp_244681 // pp_244684 // pp_244685 // pp_58381 // pp_145777 // pp_246428 // pp_246429 // pp_184951 // pp_184950 // pp_246423 // pp_246424 // pp_246425 // pp_246426 // pp_246427 // pp_110389 // pp_110388 // pp_110387 // pp_125104 // pp_125107 // pp_110384 // pp_88020 // pp_89019 // pp_89018 // pp_89017 // pp_56184 // pp_103 // pp_136192 // pp_65611 // pp_65610 // pp_199622 // pp_210304 // pp_210303 // pp_11094 // pp_184946 // pp_184947 // pp_195729 // pp_184948 // pp_184949 // pp_110390 // pp_88013 // pp_110392 // pp_110393 // pp_88016 // pp_88017 // pp_110396 // pp_110397 // pp_110398 // pp_110399 // pp_88018 // pp_88019 // pp_153090 // pp_68506 // pp_68507 // pp_68504 // pp_191246 // pp_101011 // pp_68503 // pp_101013 // pp_101012 // pp_101018 // pp_136193 // pp_202499 // pp_249384 // pp_249385 // pp_225420 // pp_249381 // pp_249382 // pp_249383 // pp_202495 // pp_202497 // pp_173049 // pp_10927 // pp_202498 // pp_50128 // pp_118776 // pp_122863 // pp_68505 // pp_27047 // pp_66170 // pp_27048 // pp_167569 // pp_101006 // pp_101007 // pp_152979 // pp_156163 // pp_96370 // pp_143273 // pp_143272 // pp_101008 // pp_101009 // pp_136189 // pp_12739 // pp_165459 // pp_165458 // pp_247377 // pp_66176 // pp_153092 // pp_93909 // pp_64942 // pp_64943 // pp_64940 // pp_64941 // pp_165464 // pp_62021 // pp_98353 // pp_55432 // pp_153097 // pp_151098 // pp_153088 // pp_55431 // pp_153094 // pp_62642 // pp_153095 // pp_151095 // pp_151096 // pp_151097 // pp_194933 // pp_233608 // pp_194935 // pp_194936 // pp_194937 // pp_31889 // pp_31888 // pp_136190 // pp_233607 // pp_136196 // pp_153098 // pp_233609 // pp_182623 // pp_190904 // pp_145782 // pp_28613 // pp_153087 // pp_153089 // pp_93916 // pp_93914 // pp_93913 // pp_93912 // pp_194938 // pp_194939 // pp_98348 // pp_43941 // pp_233606 // pp_229748 // pp_88012 // pp_56181 // pp_136191 // pp_56185 // pp_110391 // pp_226931 // pp_127076 // pp_71720 // pp_71721 // pp_71722 // pp_136197 // pp_66178 // pp_125541 // pp_194940 // pp_66171 // pp_110394 // pp_66173 // pp_66172 // pp_66175 // pp_142569 // pp_66177 // pp_110395 // pp_62023 // pp_62022 // pp_73298 // pp_153091 // pp_153096 // pp_88014 // pp_62025 // pp_62024 // pp_145781 // pp_145780 // pp_145783 // pp_88015 // pp_145785 // pp_145784 // pp_145787 // pp_145786 // pp_228954 // pp_190906 // pp_143275 // pp_228955 // pp_55632 // pp_143274 // pp_225898 // pp_193920 // pp_127078 // pp_145774 // pp_145775 // pp_145776 // pp_225899 // pp_145773 // pp_206476 // pp_127826 // pp_127827 // pp_35939 // pp_145779 // pp_41582 // pp_173048 // pp_194934 // pp_142570 // pp_62016 // pp_62017 // pp_62015 // pp_173050 // pp_173051 // pp_165463 // pp_62018 // pp_62019 // pp_101016 // pp_115109 // pp_179677 // pp_193919 // pp_212357 // pp_212356 // pp_212355 // pp_212354 // pp_27638 // pp_229747 // pp_14127 // pp_219993 // pp_144145 // pp_144146 // pp_66174 // pp_62020
GO:0072593	P	reactive oxygen species metabolic process	28	1820	596	90812	4.5e-05	0.0022	// pp_200214 // pp_200211 // pp_200210 // pp_200213 // pp_200212 // pp_125224 // pp_77542 // pp_77541 // pp_58060 // pp_58061 // pp_58064 // pp_118263 // pp_118264 // pp_118265 // pp_181146 // pp_198905 // pp_198904 // pp_192004 // pp_198901 // pp_198900 // pp_192000 // pp_198902 // pp_200209 // pp_192002 // pp_213898 // pp_181147 // pp_198903 // pp_181148	// pp_86618 // pp_188712 // pp_188715 // pp_188714 // pp_10733 // pp_183667 // pp_216130 // pp_160911 // pp_160910 // pp_138853 // pp_134685 // pp_134686 // pp_66829 // pp_142418 // pp_183977 // pp_142414 // pp_234283 // pp_142417 // pp_79464 // pp_243571 // pp_243570 // pp_134549 // pp_134548 // pp_127402 // pp_64995 // pp_134547 // pp_134545 // pp_176752 // pp_106649 // pp_198429 // pp_167655 // pp_184147 // pp_110709 // pp_110708 // pp_167658 // pp_138501 // pp_169475 // pp_76924 // pp_238722 // pp_238723 // pp_192004 // pp_192002 // pp_192000 // pp_238725 // pp_188713 // pp_182458 // pp_182459 // pp_88922 // pp_88923 // pp_182457 // pp_228432 // pp_87316 // pp_62751 // pp_225224 // pp_225220 // pp_225223 // pp_225222 // pp_28628 // pp_160220 // pp_198343 // pp_198342 // pp_211589 // pp_211588 // pp_198344 // pp_233295 // pp_136222 // pp_162795 // pp_162794 // pp_58062 // pp_58063 // pp_58060 // pp_58061 // pp_58066 // pp_58064 // pp_58065 // pp_118261 // pp_118262 // pp_118263 // pp_118264 // pp_118265 // pp_234936 // pp_26029 // pp_234934 // pp_234931 // pp_72591 // pp_176249 // pp_118687 // pp_161284 // pp_161285 // pp_161283 // pp_143672 // pp_118949 // pp_99353 // pp_115354 // pp_115353 // pp_99356 // pp_99355 // pp_99354 // pp_237084 // pp_204102 // pp_224217 // pp_213898 // pp_226305 // pp_142420 // pp_147753 // pp_148162 // pp_148163 // pp_148160 // pp_148161 // pp_77542 // pp_77543 // pp_77541 // pp_77544 // pp_154718 // pp_121086 // pp_183289 // pp_198905 // pp_198904 // pp_198906 // pp_195911 // pp_195910 // pp_198903 // pp_195912 // pp_234282 // pp_157863 // pp_186094 // pp_186095 // pp_186096 // pp_59523 // pp_240894 // pp_240893 // pp_240892 // pp_87959 // pp_252202 // pp_100600 // pp_253191 // pp_59522 // pp_85094 // pp_96578 // pp_96579 // pp_96575 // pp_16049 // pp_182460 // pp_85088 // pp_85089 // pp_85086 // pp_77858 // pp_234930 // pp_183662 // pp_183663 // pp_33495 // pp_47024 // pp_47025 // pp_232435 // pp_232436 // pp_232437 // pp_134781 // pp_51482 // pp_134782 // pp_22679 // pp_216129 // pp_50952 // pp_223551 // pp_150283 // pp_160908 // pp_160909 // pp_130982 // pp_198901 // pp_94121 // pp_198900 // pp_72945 // pp_72944 // pp_72947 // pp_72946 // pp_72948 // pp_198902 // pp_243568 // pp_243569 // pp_41784 // pp_115352 // pp_243566 // pp_243567 // pp_243564 // pp_243565 // pp_191247 // pp_205102 // pp_205103 // pp_134550 // pp_134551 // pp_9154 // pp_190628 // pp_75309 // pp_251535 // pp_233299 // pp_234991 // pp_234990 // pp_234993 // pp_234992 // pp_235358 // pp_235359 // pp_213897 // pp_213896 // pp_213895 // pp_155524 // pp_213899 // pp_237085 // pp_237082 // pp_237083 // pp_155523 // pp_25544 // pp_233613 // pp_233612 // pp_233611 // pp_233614 // pp_153571 // pp_153570 // pp_153573 // pp_153572 // pp_88939 // pp_153574 // pp_153578 // pp_75015 // pp_75013 // pp_196750 // pp_206198 // pp_5458 // pp_232068 // pp_72590 // pp_51500 // pp_202135 // pp_118691 // pp_118690 // pp_118692 // pp_88940 // pp_211590 // pp_211591 // pp_183288 // pp_172168 // pp_28057 // pp_44794 // pp_44796 // pp_113205 // pp_147750 // pp_147751 // pp_147752 // pp_113204 // pp_104058 // pp_59920 // pp_206187 // pp_206186 // pp_206185 // pp_206184 // pp_206189 // pp_206188 // pp_220721 // pp_175065 // pp_71534 // pp_48931 // pp_234314 // pp_179540 // pp_179541 // pp_179543 // pp_179544 // pp_136774 // pp_60153 // pp_148157 // pp_148156 // pp_148155 // pp_148159 // pp_148158 // pp_60154 // pp_205077 // pp_174769 // pp_38728 // pp_124421 // pp_89540 // pp_234928 // pp_133246 // pp_195908 // pp_195909 // pp_195906 // pp_195907 // pp_13645 // pp_72585 // pp_72584 // pp_72587 // pp_72586 // pp_224842 // pp_102339 // pp_150982 // pp_44218 // pp_235368 // pp_235364 // pp_235367 // pp_235361 // pp_235360 // pp_235363 // pp_100597 // pp_243409 // pp_137316 // pp_137314 // pp_206200 // pp_70894 // pp_135019 // pp_135016 // pp_135017 // pp_135015 // pp_85090 // pp_204103 // pp_85092 // pp_204105 // pp_204104 // pp_204107 // pp_204106 // pp_76511 // pp_130624 // pp_222309 // pp_238724 // pp_41462 // pp_222942 // pp_220766 // pp_220765 // pp_220764 // pp_236625 // pp_200214 // pp_236626 // pp_200211 // pp_200210 // pp_200213 // pp_200212 // pp_174413 // pp_174412 // pp_60155 // pp_174414 // pp_223548 // pp_223549 // pp_19146 // pp_152606 // pp_99974 // pp_185205 // pp_185206 // pp_76510 // pp_86567 // pp_203550 // pp_148627 // pp_90920 // pp_117711 // pp_117710 // pp_70350 // pp_70351 // pp_39662 // pp_32695 // pp_188324 // pp_188325 // pp_188326 // pp_188327 // pp_188320 // pp_188321 // pp_188322 // pp_188323 // pp_147963 // pp_253389 // pp_127647 // pp_110835 // pp_199694 // pp_127648 // pp_9108 // pp_224244 // pp_228431 // pp_245612 // pp_153567 // pp_245610 // pp_245611 // pp_153568 // pp_153569 // pp_35326 // pp_232552 // pp_168743 // pp_168744 // pp_168745 // pp_168746 // pp_148629 // pp_148628 // pp_204380 // pp_245637 // pp_79463 // pp_148633 // pp_49157 // pp_64490 // pp_64491 // pp_182589 // pp_118688 // pp_118689 // pp_148635 // pp_118686 // pp_234313 // pp_118685 // pp_103626 // pp_223501 // pp_119627 // pp_165339 // pp_172174 // pp_172175 // pp_119629 // pp_119628 // pp_172173 // pp_140687 // pp_140686 // pp_33235 // pp_179441 // pp_179440 // pp_179443 // pp_179442 // pp_123157 // pp_123158 // pp_19615 // pp_188319 // pp_188318 // pp_206194 // pp_206195 // pp_206196 // pp_206197 // pp_206190 // pp_206191 // pp_206192 // pp_206193 // pp_99476 // pp_99477 // pp_118967 // pp_118966 // pp_118965 // pp_198339 // pp_179436 // pp_179437 // pp_66830 // pp_196149 // pp_179537 // pp_179438 // pp_179439 // pp_150981 // pp_150983 // pp_57752 // pp_150985 // pp_150984 // pp_150986 // pp_138162 // pp_88921 // pp_199633 // pp_212025 // pp_198341 // pp_212026 // pp_64482 // pp_174770 // pp_198431 // pp_198430 // pp_124800 // pp_177028 // pp_223550 // pp_177027 // pp_177026 // pp_223553 // pp_223552 // pp_209535 // pp_209534 // pp_138511 // pp_106650 // pp_137305 // pp_137306 // pp_83481 // pp_75085 // pp_104983 // pp_137308 // pp_137309 // pp_34048 // pp_75084 // pp_198340 // pp_128046 // pp_128044 // pp_64212 // pp_64210 // pp_64211 // pp_233296 // pp_237122 // pp_92750 // pp_104985 // pp_38374 // pp_125224 // pp_222311 // pp_130612 // pp_130611 // pp_57558 // pp_57557 // pp_57555 // pp_57554 // pp_57553 // pp_249072 // pp_249070 // pp_249071 // pp_199775 // pp_56313 // pp_160218 // pp_160219 // pp_66088 // pp_66085 // pp_66087 // pp_66086 // pp_160217 // pp_116357 // pp_116355 // pp_16664 // pp_200209 // pp_233297 // pp_24268 // pp_63613 // pp_63611 // pp_76509 // pp_76508 // pp_33236 // pp_76507 // pp_183664 // pp_183665 // pp_183666 // pp_131886 // pp_183660 // pp_183661 // pp_117708 // pp_117709 // pp_26030 // pp_203549 // pp_94043 // pp_86301 // pp_89538 // pp_89539 // pp_124005 // pp_102137 // pp_89537 // pp_37183 // pp_213417 // pp_183994 // pp_183995 // pp_83480 // pp_29356 // pp_194887 // pp_135020 // pp_129406 // pp_129403 // pp_64489 // pp_246784 // pp_176797 // pp_152604 // pp_152605 // pp_155799 // pp_166389 // pp_181147 // pp_181146 // pp_152603 // pp_181148 // pp_155796 // pp_155795 // pp_148632 // pp_222310 // pp_148630 // pp_148631 // pp_148634 // pp_125225 // pp_1875 // pp_84527 // pp_57758 // pp_34098 // pp_34095 // pp_57750 // pp_34097 // pp_34096 // pp_57757 // pp_57756 // pp_64483 // pp_240939 // pp_225216 // pp_225217 // pp_64487 // pp_64486 // pp_64485 // pp_75083 // pp_64488 // pp_225218 // pp_225219 // pp_75086 // pp_7307 // pp_239783 // pp_239782 // pp_119630 // pp_119631 // pp_119632 // pp_130610 // pp_16117 // pp_104191
GO:0010120	P	camalexin biosynthetic process	5	1820	21	90812	5.1e-05	0.0023	// pp_89118 // pp_89111 // pp_89109 // pp_89113 // pp_89115	// pp_89110 // pp_89111 // pp_89112 // pp_89108 // pp_89114 // pp_89115 // pp_98200 // pp_98207 // pp_47185 // pp_98198 // pp_98199 // pp_98201 // pp_98206 // pp_89118 // pp_89113 // pp_149536 // pp_102077 // pp_98205 // pp_149535 // pp_89109 // pp_98203
GO:0032958	P	inositol phosphate biosynthetic process	5	1820	21	90812	5.1e-05	0.0023	// pp_83264 // pp_83265 // pp_83266 // pp_83268 // pp_83269	// pp_236365 // pp_83264 // pp_113490 // pp_46813 // pp_71353 // pp_236366 // pp_236367 // pp_83268 // pp_68464 // pp_242925 // pp_83265 // pp_83266 // pp_71351 // pp_179240 // pp_242924 // pp_179245 // pp_179244 // pp_68465 // pp_83269 // pp_18297 // pp_179239
GO:0009700	P	indole phytoalexin biosynthetic process	5	1820	21	90812	5.1e-05	0.0023	// pp_89118 // pp_89111 // pp_89109 // pp_89113 // pp_89115	// pp_89110 // pp_89111 // pp_89112 // pp_89108 // pp_89114 // pp_89115 // pp_98200 // pp_98207 // pp_47185 // pp_98198 // pp_98199 // pp_98201 // pp_98206 // pp_89118 // pp_89113 // pp_149536 // pp_102077 // pp_98205 // pp_149535 // pp_89109 // pp_98203
GO:0052315	P	phytoalexin biosynthetic process	5	1820	21	90812	5.1e-05	0.0023	// pp_89118 // pp_89111 // pp_89109 // pp_89113 // pp_89115	// pp_89110 // pp_89111 // pp_89112 // pp_89108 // pp_89114 // pp_89115 // pp_98200 // pp_98207 // pp_47185 // pp_98198 // pp_98199 // pp_98201 // pp_98206 // pp_89118 // pp_89113 // pp_149536 // pp_102077 // pp_98205 // pp_149535 // pp_89109 // pp_98203
GO:0052314	P	phytoalexin metabolic process	5	1820	21	90812	5.1e-05	0.0023	// pp_89118 // pp_89111 // pp_89109 // pp_89113 // pp_89115	// pp_89110 // pp_89111 // pp_89112 // pp_89108 // pp_89114 // pp_89115 // pp_98200 // pp_98207 // pp_47185 // pp_98198 // pp_98199 // pp_98201 // pp_98206 // pp_89118 // pp_89113 // pp_149536 // pp_102077 // pp_98205 // pp_149535 // pp_89109 // pp_98203
GO:0052317	P	camalexin metabolic process	5	1820	21	90812	5.1e-05	0.0023	// pp_89118 // pp_89111 // pp_89109 // pp_89113 // pp_89115	// pp_89110 // pp_89111 // pp_89112 // pp_89108 // pp_89114 // pp_89115 // pp_98200 // pp_98207 // pp_47185 // pp_98198 // pp_98199 // pp_98201 // pp_98206 // pp_89118 // pp_89113 // pp_149536 // pp_102077 // pp_98205 // pp_149535 // pp_89109 // pp_98203
GO:0009403	P	toxin biosynthetic process	5	1820	21	90812	5.1e-05	0.0023	// pp_89118 // pp_89111 // pp_89109 // pp_89113 // pp_89115	// pp_89110 // pp_89111 // pp_89112 // pp_89108 // pp_89114 // pp_89115 // pp_98200 // pp_98207 // pp_47185 // pp_98198 // pp_98199 // pp_98201 // pp_98206 // pp_89118 // pp_89113 // pp_149536 // pp_102077 // pp_98205 // pp_149535 // pp_89109 // pp_98203
GO:0046217	P	indole phytoalexin metabolic process	5	1820	21	90812	5.1e-05	0.0023	// pp_89118 // pp_89111 // pp_89109 // pp_89113 // pp_89115	// pp_89110 // pp_89111 // pp_89112 // pp_89108 // pp_89114 // pp_89115 // pp_98200 // pp_98207 // pp_47185 // pp_98198 // pp_98199 // pp_98201 // pp_98206 // pp_89118 // pp_89113 // pp_149536 // pp_102077 // pp_98205 // pp_149535 // pp_89109 // pp_98203
GO:0090376	P	seed trichome differentiation	8	1820	65	90812	4.8e-05	0.0023	// pp_154357 // pp_154354 // pp_154355 // pp_213898 // pp_154350 // pp_154351 // pp_154352 // pp_154353	// pp_73436 // pp_219257 // pp_219255 // pp_219254 // pp_142014 // pp_73433 // pp_142016 // pp_219256 // pp_221221 // pp_111037 // pp_120213 // pp_141109 // pp_219259 // pp_73439 // pp_162885 // pp_237434 // pp_142011 // pp_116747 // pp_86993 // pp_107755 // pp_142012 // pp_120211 // pp_142015 // pp_100711 // pp_120210 // pp_213898 // pp_120216 // pp_142017 // pp_197225 // pp_111036 // pp_142010 // pp_127809 // pp_219260 // pp_219261 // pp_237432 // pp_48068 // pp_202499 // pp_28057 // pp_247847 // pp_143942 // pp_219258 // pp_195120 // pp_195121 // pp_195122 // pp_120215 // pp_81853 // pp_104983 // pp_213897 // pp_81854 // pp_213895 // pp_154354 // pp_154355 // pp_237435 // pp_154357 // pp_154350 // pp_154351 // pp_154352 // pp_154353 // pp_120218 // pp_127811 // pp_127810 // pp_127813 // pp_127812 // pp_164205 // pp_164206
GO:0031669	P	cellular response to nutrient levels	16	1820	249	90812	5.5e-05	0.0025	// pp_89439 // pp_155436 // pp_64351 // pp_64350 // pp_64355 // pp_134679 // pp_155438 // pp_155434 // pp_218630 // pp_134684 // pp_155433 // pp_137258 // pp_134680 // pp_155437 // pp_134682 // pp_155435	// pp_35355 // pp_182407 // pp_110729 // pp_85880 // pp_64351 // pp_218631 // pp_64355 // pp_68248 // pp_129454 // pp_129453 // pp_146153 // pp_129451 // pp_129450 // pp_136620 // pp_85084 // pp_85083 // pp_129416 // pp_109600 // pp_68251 // pp_129415 // pp_35610 // pp_129113 // pp_109607 // pp_129114 // pp_129115 // pp_137253 // pp_179280 // pp_87828 // pp_236958 // pp_134684 // pp_137258 // pp_15408 // pp_134680 // pp_134682 // pp_134683 // pp_129448 // pp_218170 // pp_218172 // pp_136619 // pp_136618 // pp_164167 // pp_212883 // pp_129442 // pp_17550 // pp_129444 // pp_129445 // pp_129446 // pp_129447 // pp_238066 // pp_195082 // pp_195081 // pp_195080 // pp_89442 // pp_89443 // pp_89440 // pp_89441 // pp_89444 // pp_230381 // pp_109608 // pp_109609 // pp_64290 // pp_64291 // pp_213720 // pp_108575 // pp_155433 // pp_109602 // pp_177930 // pp_108571 // pp_21108 // pp_108573 // pp_154368 // pp_89257 // pp_72764 // pp_72767 // pp_72766 // pp_72763 // pp_137260 // pp_174547 // pp_199095 // pp_174545 // pp_174544 // pp_174543 // pp_72768 // pp_89259 // pp_89258 // pp_93100 // pp_218632 // pp_109604 // pp_218168 // pp_218169 // pp_233792 // pp_238068 // pp_5160 // pp_211237 // pp_109606 // pp_95314 // pp_167090 // pp_108572 // pp_129452 // pp_217557 // pp_72765 // pp_60153 // pp_86835 // pp_86832 // pp_60154 // pp_218633 // pp_173321 // pp_146155 // pp_146154 // pp_146156 // pp_86838 // pp_196137 // pp_155438 // pp_221110 // pp_167089 // pp_216628 // pp_238876 // pp_57167 // pp_155436 // pp_155437 // pp_155434 // pp_155435 // pp_141414 // pp_218630 // pp_174549 // pp_129410 // pp_174548 // pp_174546 // pp_134679 // pp_173319 // pp_173318 // pp_22708 // pp_175659 // pp_177929 // pp_173317 // pp_167087 // pp_173314 // pp_184565 // pp_167088 // pp_206978 // pp_64350 // pp_159963 // pp_91 // pp_220671 // pp_129413 // pp_129412 // pp_243381 // pp_243386 // pp_243387 // pp_243384 // pp_243388 // pp_243389 // pp_162885 // pp_239103 // pp_213718 // pp_213719 // pp_213717 // pp_161291 // pp_161290 // pp_161292 // pp_109482 // pp_89439 // pp_6127 // pp_173316 // pp_91935 // pp_110728 // pp_236264 // pp_117763 // pp_137254 // pp_143900 // pp_216626 // pp_137255 // pp_139145 // pp_218634 // pp_250113 // pp_159741 // pp_161288 // pp_161289 // pp_143901 // pp_161287 // pp_143902 // pp_143904 // pp_172241 // pp_230384 // pp_177928 // pp_126938 // pp_230383 // pp_126935 // pp_126934 // pp_126937 // pp_126936 // pp_126931 // pp_126930 // pp_126933 // pp_126932 // pp_188874 // pp_142059 // pp_50213 // pp_68675 // pp_143450 // pp_218171 // pp_206868 // pp_206869 // pp_236270 // pp_129449 // pp_62715 // pp_94578 // pp_94579 // pp_195054 // pp_182406 // pp_182405 // pp_182404 // pp_182403 // pp_219634 // pp_94576 // pp_94577 // pp_124269 // pp_124268 // pp_154282 // pp_212884 // pp_99362 // pp_99361 // pp_86840 // pp_220672 // pp_129418 // pp_111459 // pp_86338 // pp_129443 // pp_86948 // pp_86335 // pp_86337 // pp_86336 // pp_211570 // pp_60155 // pp_205325 // pp_108574 // pp_124421 // pp_124420 // pp_124423 // pp_124422 // pp_124270 // pp_124424 // pp_109605 // pp_222280 // pp_98347 // pp_110731 // pp_143233 // pp_196141 // pp_12917
GO:0098754	P	detoxification	31	1820	704	90812	6.1e-05	0.0027	// pp_211769 // pp_200214 // pp_200211 // pp_200210 // pp_200213 // pp_200212 // pp_125224 // pp_77542 // pp_77541 // pp_58060 // pp_58061 // pp_58064 // pp_118263 // pp_118264 // pp_118265 // pp_181146 // pp_198905 // pp_198904 // pp_192004 // pp_198901 // pp_198900 // pp_192000 // pp_198902 // pp_211774 // pp_211771 // pp_200209 // pp_192002 // pp_213898 // pp_181147 // pp_198903 // pp_181148	// pp_86618 // pp_148627 // pp_81903 // pp_81902 // pp_81901 // pp_81900 // pp_81905 // pp_81904 // pp_183667 // pp_216130 // pp_161283 // pp_138853 // pp_234069 // pp_179527 // pp_179524 // pp_179525 // pp_179523 // pp_142418 // pp_142414 // pp_176752 // pp_142417 // pp_177028 // pp_79464 // pp_92885 // pp_243571 // pp_243570 // pp_134549 // pp_93086 // pp_127402 // pp_64995 // pp_134547 // pp_134545 // pp_183662 // pp_89254 // pp_104966 // pp_104967 // pp_93069 // pp_93068 // pp_233752 // pp_233750 // pp_233751 // pp_104968 // pp_167658 // pp_131773 // pp_177947 // pp_177944 // pp_109186 // pp_169475 // pp_76924 // pp_238722 // pp_238723 // pp_192004 // pp_161274 // pp_192002 // pp_192000 // pp_238725 // pp_182458 // pp_182459 // pp_88922 // pp_88923 // pp_182457 // pp_81898 // pp_58805 // pp_58806 // pp_58807 // pp_58808 // pp_228432 // pp_87316 // pp_110709 // pp_162675 // pp_160220 // pp_198343 // pp_198342 // pp_198341 // pp_198340 // pp_198344 // pp_136222 // pp_58062 // pp_58063 // pp_58060 // pp_58061 // pp_58066 // pp_58064 // pp_58065 // pp_118261 // pp_118262 // pp_118263 // pp_118264 // pp_118265 // pp_26029 // pp_167655 // pp_72591 // pp_176249 // pp_75083 // pp_179526 // pp_134685 // pp_161284 // pp_161285 // pp_234071 // pp_134686 // pp_118949 // pp_192912 // pp_192913 // pp_99353 // pp_115354 // pp_115353 // pp_99356 // pp_99355 // pp_99354 // pp_237084 // pp_224217 // pp_198904 // pp_213898 // pp_181128 // pp_207962 // pp_207963 // pp_226305 // pp_135019 // pp_142420 // pp_147753 // pp_148162 // pp_148163 // pp_148160 // pp_148161 // pp_77542 // pp_77543 // pp_77541 // pp_77544 // pp_135015 // pp_160885 // pp_154718 // pp_121086 // pp_183289 // pp_198905 // pp_238652 // pp_198906 // pp_195911 // pp_195910 // pp_198903 // pp_195912 // pp_157863 // pp_135016 // pp_186094 // pp_186095 // pp_135017 // pp_59523 // pp_240894 // pp_240893 // pp_240892 // pp_87959 // pp_100600 // pp_253191 // pp_59522 // pp_50172 // pp_117938 // pp_96578 // pp_96579 // pp_92890 // pp_183665 // pp_117931 // pp_117930 // pp_117933 // pp_117932 // pp_117935 // pp_117934 // pp_117937 // pp_96575 // pp_131886 // pp_182460 // pp_77858 // pp_172173 // pp_63224 // pp_183663 // pp_33495 // pp_47024 // pp_47025 // pp_232435 // pp_232436 // pp_232437 // pp_51482 // pp_134548 // pp_216129 // pp_126235 // pp_50952 // pp_150283 // pp_204102 // pp_130982 // pp_198901 // pp_198900 // pp_234072 // pp_234073 // pp_58810 // pp_72945 // pp_72944 // pp_72947 // pp_72946 // pp_72948 // pp_198902 // pp_63200 // pp_243568 // pp_243569 // pp_41784 // pp_115352 // pp_243566 // pp_243567 // pp_243564 // pp_243565 // pp_191247 // pp_205102 // pp_205103 // pp_184420 // pp_134550 // pp_134551 // pp_56891 // pp_56890 // pp_56892 // pp_190628 // pp_251535 // pp_234991 // pp_234990 // pp_234993 // pp_234992 // pp_235358 // pp_235359 // pp_213897 // pp_213896 // pp_213895 // pp_206195 // pp_155524 // pp_213899 // pp_237085 // pp_237082 // pp_237083 // pp_155523 // pp_164209 // pp_164208 // pp_238650 // pp_164207 // pp_153571 // pp_153570 // pp_153573 // pp_153572 // pp_88939 // pp_153574 // pp_153578 // pp_88937 // pp_104964 // pp_104965 // pp_184418 // pp_184419 // pp_75015 // pp_75013 // pp_196750 // pp_99476 // pp_196695 // pp_67918 // pp_232068 // pp_208939 // pp_110708 // pp_72590 // pp_51500 // pp_202135 // pp_165972 // pp_85606 // pp_174420 // pp_174421 // pp_174422 // pp_104969 // pp_183288 // pp_143291 // pp_143290 // pp_143293 // pp_143292 // pp_136251 // pp_143294 // pp_136253 // pp_136252 // pp_1211 // pp_53434 // pp_44794 // pp_44796 // pp_113205 // pp_200210 // pp_147750 // pp_230204 // pp_147752 // pp_198339 // pp_127340 // pp_206187 // pp_206186 // pp_206185 // pp_206184 // pp_206189 // pp_206188 // pp_84703 // pp_220721 // pp_220720 // pp_175065 // pp_174692 // pp_174691 // pp_174690 // pp_130950 // pp_71534 // pp_179540 // pp_179541 // pp_179542 // pp_179543 // pp_179544 // pp_205438 // pp_145816 // pp_136774 // pp_86748 // pp_86749 // pp_148157 // pp_148156 // pp_148155 // pp_148159 // pp_148158 // pp_86746 // pp_194887 // pp_205077 // pp_174769 // pp_38728 // pp_49403 // pp_89540 // pp_48931 // pp_133246 // pp_195908 // pp_195909 // pp_195906 // pp_195907 // pp_72585 // pp_72584 // pp_72587 // pp_72586 // pp_140588 // pp_140589 // pp_135160 // pp_19146 // pp_140586 // pp_140587 // pp_109010 // pp_88940 // pp_150982 // pp_106649 // pp_235368 // pp_177946 // pp_235364 // pp_235367 // pp_177945 // pp_235361 // pp_235360 // pp_235363 // pp_100597 // pp_243409 // pp_137316 // pp_137314 // pp_206200 // pp_70894 // pp_10127 // pp_117928 // pp_117929 // pp_117926 // pp_117927 // pp_117925 // pp_204103 // pp_172168 // pp_204105 // pp_204104 // pp_204107 // pp_204106 // pp_92886 // pp_161275 // pp_136250 // pp_76511 // pp_130624 // pp_161273 // pp_222309 // pp_199928 // pp_238724 // pp_36495 // pp_41462 // pp_222942 // pp_222945 // pp_220766 // pp_220765 // pp_220764 // pp_236625 // pp_200214 // pp_236626 // pp_200211 // pp_127339 // pp_200213 // pp_200212 // pp_174413 // pp_174412 // pp_174414 // pp_174417 // pp_174416 // pp_174419 // pp_174418 // pp_79463 // pp_185205 // pp_185206 // pp_221962 // pp_76510 // pp_86567 // pp_203550 // pp_90920 // pp_117711 // pp_117710 // pp_131772 // pp_53435 // pp_145749 // pp_145748 // pp_127341 // pp_60327 // pp_127343 // pp_127342 // pp_5010 // pp_137683 // pp_137685 // pp_137684 // pp_137687 // pp_188324 // pp_188325 // pp_188326 // pp_188327 // pp_188320 // pp_188321 // pp_188322 // pp_188323 // pp_147751 // pp_103750 // pp_147963 // pp_253389 // pp_195481 // pp_195480 // pp_110835 // pp_199694 // pp_127648 // pp_9108 // pp_224244 // pp_228431 // pp_164210 // pp_245612 // pp_153567 // pp_245610 // pp_220416 // pp_153568 // pp_153569 // pp_35326 // pp_232552 // pp_184421 // pp_168743 // pp_168744 // pp_168745 // pp_168746 // pp_148629 // pp_148628 // pp_204380 // pp_127633 // pp_245637 // pp_127635 // pp_127634 // pp_49157 // pp_64490 // pp_64491 // pp_182589 // pp_145747 // pp_104975 // pp_104974 // pp_211769 // pp_161330 // pp_85340 // pp_124800 // pp_85610 // pp_85345 // pp_239646 // pp_223501 // pp_119627 // pp_165339 // pp_172174 // pp_172175 // pp_119629 // pp_119628 // pp_136249 // pp_140687 // pp_33235 // pp_157069 // pp_157068 // pp_109187 // pp_32695 // pp_109185 // pp_177027 // pp_151231 // pp_179441 // pp_179440 // pp_179443 // pp_179442 // pp_123157 // pp_123158 // pp_188319 // pp_188318 // pp_206194 // pp_137689 // pp_206196 // pp_206197 // pp_206190 // pp_206191 // pp_206192 // pp_206193 // pp_206198 // pp_99477 // pp_118967 // pp_118966 // pp_118965 // pp_113204 // pp_179436 // pp_179437 // pp_234313 // pp_179537 // pp_179438 // pp_179439 // pp_150981 // pp_150983 // pp_57752 // pp_150985 // pp_150984 // pp_150986 // pp_252202 // pp_143621 // pp_88921 // pp_252466 // pp_199633 // pp_212025 // pp_212026 // pp_64482 // pp_174770 // pp_154264 // pp_103751 // pp_64487 // pp_233749 // pp_233748 // pp_104977 // pp_104976 // pp_104971 // pp_104970 // pp_104973 // pp_104972 // pp_93070 // pp_222310 // pp_177026 // pp_233747 // pp_209535 // pp_209534 // pp_138511 // pp_106650 // pp_86750 // pp_137305 // pp_137306 // pp_83481 // pp_222311 // pp_75085 // pp_137308 // pp_137309 // pp_34048 // pp_127647 // pp_128046 // pp_128044 // pp_237122 // pp_135020 // pp_125224 // pp_125225 // pp_92887 // pp_130612 // pp_130611 // pp_57558 // pp_57557 // pp_159503 // pp_57555 // pp_57554 // pp_57553 // pp_135159 // pp_135158 // pp_249072 // pp_249070 // pp_249071 // pp_199775 // pp_56313 // pp_160218 // pp_160219 // pp_234074 // pp_234075 // pp_81899 // pp_160217 // pp_235595 // pp_116357 // pp_116355 // pp_200209 // pp_24268 // pp_253034 // pp_102339 // pp_76509 // pp_76508 // pp_33236 // pp_76507 // pp_63222 // pp_63223 // pp_245611 // pp_63221 // pp_183660 // pp_183661 // pp_117708 // pp_117709 // pp_26030 // pp_240295 // pp_203549 // pp_94043 // pp_86301 // pp_89538 // pp_89539 // pp_124005 // pp_102137 // pp_240296 // pp_89537 // pp_85338 // pp_183994 // pp_183995 // pp_83480 // pp_137693 // pp_137691 // pp_137696 // pp_29356 // pp_137695 // pp_238653 // pp_246782 // pp_246784 // pp_73911 // pp_155799 // pp_166389 // pp_181147 // pp_181146 // pp_181148 // pp_155796 // pp_155795 // pp_163804 // pp_163805 // pp_163802 // pp_163803 // pp_163801 // pp_135108 // pp_70806 // pp_148632 // pp_148633 // pp_148630 // pp_148631 // pp_148634 // pp_148635 // pp_84527 // pp_57758 // pp_180973 // pp_34098 // pp_34095 // pp_57750 // pp_34097 // pp_34096 // pp_57757 // pp_57756 // pp_64483 // pp_240939 // pp_225217 // pp_92402 // pp_64486 // pp_64485 // pp_64489 // pp_64488 // pp_225218 // pp_75084 // pp_183664 // pp_75086 // pp_211774 // pp_211775 // pp_211770 // pp_211771 // pp_211772 // pp_211773 // pp_92888 // pp_92889 // pp_85337 // pp_239783 // pp_239782 // pp_24451 // pp_119630 // pp_119631 // pp_119632 // pp_130610 // pp_157070 // pp_195478 // pp_16117 // pp_104191 // pp_183666 // pp_195476 // pp_195477
GO:1900056	P	negative regulation of leaf senescence	5	1820	22	90812	6.4e-05	0.0028	// pp_142267 // pp_142266 // pp_142265 // pp_110587 // pp_110588	// pp_142267 // pp_142266 // pp_142265 // pp_129176 // pp_194259 // pp_110588 // pp_110587 // pp_194260 // pp_152275 // pp_152274 // pp_152277 // pp_152276 // pp_152279 // pp_152278 // pp_188421 // pp_100998 // pp_155951 // pp_100997 // pp_152280 // pp_152281 // pp_100999 // pp_43436
GO:0010305	P	leaf vascular tissue pattern formation	7	1820	52	90812	8e-05	0.0035	// pp_236157 // pp_236156 // pp_236160 // pp_236154 // pp_236153 // pp_236155 // pp_236159	// pp_85459 // pp_236157 // pp_236160 // pp_120644 // pp_219121 // pp_219123 // pp_219122 // pp_83248 // pp_120645 // pp_236154 // pp_195780 // pp_195781 // pp_195782 // pp_195784 // pp_127377 // pp_109530 // pp_40827 // pp_40826 // pp_120647 // pp_44742 // pp_151115 // pp_236156 // pp_236155 // pp_151116 // pp_236153 // pp_120643 // pp_74510 // pp_74511 // pp_74512 // pp_74513 // pp_83246 // pp_74515 // pp_236159 // pp_83247 // pp_174205 // pp_74516 // pp_120646 // pp_60102 // pp_60103 // pp_60100 // pp_60101 // pp_60104 // pp_241414 // pp_245568 // pp_63613 // pp_109527 // pp_212076 // pp_245566 // pp_245567 // pp_143366 // pp_132981 // pp_63611
GO:0044767	P	single-organism developmental process	117	1820	4000	90812	8.4e-05	0.0036	// pp_138429 // pp_236160 // pp_227465 // pp_236312 // pp_111649 // pp_111648 // pp_85325 // pp_236252 // pp_139980 // pp_139981 // pp_139982 // pp_139983 // pp_83268 // pp_125322 // pp_236248 // pp_235169 // pp_236157 // pp_236156 // pp_179069 // pp_236154 // pp_236153 // pp_179065 // pp_83264 // pp_83265 // pp_83266 // pp_183098 // pp_111650 // pp_247190 // pp_183097 // pp_83269 // pp_111654 // pp_111655 // pp_136369 // pp_154355 // pp_154357 // pp_154350 // pp_154351 // pp_154352 // pp_154353 // pp_235171 // pp_235172 // pp_113973 // pp_236251 // pp_210300 // pp_142267 // pp_142266 // pp_142265 // pp_153451 // pp_76295 // pp_154354 // pp_208237 // pp_111666 // pp_208239 // pp_208238 // pp_170616 // pp_170615 // pp_212094 // pp_182167 // pp_212093 // pp_152440 // pp_182168 // pp_236431 // pp_98417 // pp_98419 // pp_213898 // pp_196345 // pp_196344 // pp_196346 // pp_196341 // pp_196340 // pp_196343 // pp_196342 // pp_134521 // pp_134520 // pp_192053 // pp_192054 // pp_152740 // pp_188341 // pp_153450 // pp_188344 // pp_215190 // pp_206248 // pp_202151 // pp_202152 // pp_169379 // pp_158975 // pp_189293 // pp_189295 // pp_85447 // pp_208243 // pp_202808 // pp_216846 // pp_216845 // pp_134714 // pp_98418 // pp_142148 // pp_179068 // pp_211565 // pp_138538 // pp_211566 // pp_110588 // pp_110587 // pp_236155 // pp_173118 // pp_173115 // pp_173114 // pp_173116 // pp_236575 // pp_236574 // pp_236577 // pp_236576 // pp_236159 // pp_236573 // pp_167162 // pp_137526 // pp_137527 // pp_84774	// pp_211491 // pp_169305 // pp_169304 // pp_169303 // pp_89968 // pp_169306 // pp_138226 // pp_138224 // pp_138225 // pp_138222 // pp_138223 // pp_138220 // pp_187014 // pp_211312 // pp_211313 // pp_187011 // pp_3679 // pp_3676 // pp_98398 // pp_98399 // pp_140120 // pp_112824 // pp_112825 // pp_143224 // pp_137792 // pp_235169 // pp_112823 // pp_24195 // pp_14852 // pp_27888 // pp_51643 // pp_51645 // pp_51644 // pp_206488 // pp_206489 // pp_244840 // pp_206487 // pp_206485 // pp_8648 // pp_90368 // pp_25489 // pp_94547 // pp_94546 // pp_94548 // pp_121113 // pp_234164 // pp_234165 // pp_234166 // pp_115251 // pp_107725 // pp_234161 // pp_234162 // pp_234163 // pp_154456 // pp_130984 // pp_130857 // pp_119542 // pp_119543 // pp_186874 // pp_198429 // pp_198261 // pp_237898 // pp_86885 // pp_211704 // pp_239677 // pp_239676 // pp_226183 // pp_237412 // pp_182177 // pp_226184 // pp_226187 // pp_226186 // pp_219775 // pp_241654 // pp_182178 // pp_179070 // pp_219771 // pp_239679 // pp_219773 // pp_60656 // pp_60657 // pp_152698 // pp_149718 // pp_211708 // pp_149719 // pp_179277 // pp_60658 // pp_87395 // pp_201050 // pp_201051 // pp_224321 // pp_94798 // pp_139886 // pp_77504 // pp_156702 // pp_192009 // pp_233330 // pp_226742 // pp_226741 // pp_233333 // pp_241014 // pp_74982 // pp_90392 // pp_238725 // pp_105433 // pp_105432 // pp_105431 // pp_102422 // pp_216845 // pp_66697 // pp_124258 // pp_104816 // pp_86812 // pp_168804 // pp_85461 // pp_85462 // pp_86813 // pp_171924 // pp_85468 // pp_89178 // pp_76587 // pp_89773 // pp_76581 // pp_84136 // pp_76583 // pp_76582 // pp_138572 // pp_138573 // pp_55844 // pp_76588 // pp_138574 // pp_236149 // pp_173152 // pp_107590 // pp_125320 // pp_113887 // pp_113886 // pp_214113 // pp_161571 // pp_236147 // pp_53236 // pp_125322 // pp_82171 // pp_130983 // pp_125707 // pp_82170 // pp_160223 // pp_160222 // pp_83269 // pp_182429 // pp_182428 // pp_239103 // pp_184860 // pp_206724 // pp_125326 // pp_182427 // pp_182426 // pp_172989 // pp_131295 // pp_79273 // pp_170837 // pp_170836 // pp_231815 // pp_170833 // pp_238851 // pp_231811 // pp_238853 // pp_243316 // pp_80612 // pp_170838 // pp_86083 // pp_86082 // pp_86081 // pp_188762 // pp_167569 // pp_12532 // pp_50690 // pp_80615 // pp_167344 // pp_220806 // pp_101999 // pp_220804 // pp_220805 // pp_212253 // pp_151968 // pp_195211 // pp_155710 // pp_235740 // pp_143671 // pp_100909 // pp_213760 // pp_213762 // pp_118946 // pp_123576 // pp_123577 // pp_107133 // pp_76369 // pp_115860 // pp_115862 // pp_76365 // pp_76364 // pp_76367 // pp_76366 // pp_76363 // pp_124259 // pp_96150 // pp_96152 // pp_96153 // pp_227929 // pp_142148 // pp_247847 // pp_243321 // pp_40319 // pp_164966 // pp_179673 // pp_51647 // pp_74621 // pp_147944 // pp_206486 // pp_215228 // pp_195918 // pp_16826 // pp_195917 // pp_195916 // pp_12709 // pp_219075 // pp_152999 // pp_138219 // pp_83328 // pp_83327 // pp_227126 // pp_58923 // pp_58922 // pp_58921 // pp_58920 // pp_223551 // pp_231103 // pp_231102 // pp_45841 // pp_125321 // pp_202903 // pp_202902 // pp_202901 // pp_202900 // pp_142196 // pp_111659 // pp_46461 // pp_110669 // pp_45112 // pp_110408 // pp_220691 // pp_92890 // pp_110409 // pp_111036 // pp_111037 // pp_211547 // pp_100249 // pp_100248 // pp_200088 // pp_200089 // pp_92386 // pp_190453 // pp_200086 // pp_200087 // pp_100247 // pp_100246 // pp_100245 // pp_211548 // pp_228976 // pp_68642 // pp_228975 // pp_235008 // pp_111656 // pp_235007 // pp_61860 // pp_98716 // pp_57536 // pp_152476 // pp_235794 // pp_189371 // pp_189372 // pp_189373 // pp_174802 // pp_235791 // pp_174800 // pp_174801 // pp_116686 // pp_85441 // pp_66146 // pp_66147 // pp_137473 // pp_137470 // pp_137471 // pp_137474 // pp_83250 // pp_204219 // pp_204218 // pp_111326 // pp_111324 // pp_251017 // pp_247665 // pp_98381 // pp_98380 // pp_198259 // pp_198258 // pp_223550 // pp_172754 // pp_235171 // pp_235172 // pp_108907 // pp_147353 // pp_66031 // pp_66032 // pp_247664 // pp_230523 // pp_244839 // pp_230525 // pp_66490 // pp_66491 // pp_244783 // pp_72650 // pp_74083 // pp_74080 // pp_21108 // pp_94028 // pp_249306 // pp_172467 // pp_235268 // pp_165261 // pp_165262 // pp_165263 // pp_124794 // pp_98711 // pp_28485 // pp_55202 // pp_169311 // pp_186849 // pp_186848 // pp_56774 // pp_56776 // pp_137924 // pp_182165 // pp_182166 // pp_182167 // pp_192103 // pp_192102 // pp_192101 // pp_192100 // pp_131297 // pp_233989 // pp_182168 // pp_182169 // pp_86883 // pp_226352 // pp_233299 // pp_233332 // pp_110840 // pp_94441 // pp_110842 // pp_179244 // pp_179240 // pp_233539 // pp_169484 // pp_169485 // pp_201022 // pp_80311 // pp_164209 // pp_164208 // pp_109128 // pp_134521 // pp_134520 // pp_233611 // pp_119545 // pp_233614 // pp_73436 // pp_213971 // pp_213972 // pp_213973 // pp_73432 // pp_73433 // pp_73430 // pp_73431 // pp_153762 // pp_192210 // pp_105428 // pp_105429 // pp_73439 // pp_247641 // pp_226185 // pp_168754 // pp_168753 // pp_168752 // pp_168751 // pp_168750 // pp_205356 // pp_22285 // pp_34337 // pp_173933 // pp_173932 // pp_130578 // pp_138544 // pp_138543 // pp_138542 // pp_205359 // pp_205358 // pp_248409 // pp_87902 // pp_168681 // pp_168680 // pp_168682 // pp_172313 // pp_236264 // pp_86250 // pp_73502 // pp_73501 // pp_81752 // pp_241653 // pp_225236 // pp_182438 // pp_172758 // pp_172759 // pp_199858 // pp_182430 // pp_239678 // pp_182436 // pp_182437 // pp_182434 // pp_182435 // pp_209267 // pp_209266 // pp_231800 // pp_231801 // pp_231802 // pp_231803 // pp_26621 // pp_6881 // pp_177836 // pp_177837 // pp_177834 // pp_177835 // pp_177832 // pp_177833 // pp_166910 // pp_199102 // pp_199103 // pp_225231 // pp_202002 // pp_202003 // pp_202000 // pp_202001 // pp_122496 // pp_122495 // pp_152475 // pp_123575 // pp_115846 // pp_86326 // pp_86327 // pp_194343 // pp_194342 // pp_194341 // pp_194340 // pp_243687 // pp_243686 // pp_243685 // pp_167359 // pp_151995 // pp_184124 // pp_124261 // pp_97364 // pp_209529 // pp_48144 // pp_151996 // pp_95920 // pp_95921 // pp_231244 // pp_151115 // pp_96417 // pp_151116 // pp_151993 // pp_81168 // pp_173115 // pp_17237 // pp_96149 // pp_96148 // pp_151119 // pp_96418 // pp_145794 // pp_145795 // pp_179971 // pp_227799 // pp_227798 // pp_227796 // pp_227795 // pp_103912 // pp_6412 // pp_155675 // pp_155676 // pp_155677 // pp_85090 // pp_89235 // pp_93739 // pp_93738 // pp_171081 // pp_82086 // pp_93735 // pp_171082 // pp_82082 // pp_93731 // pp_48837 // pp_152007 // pp_199490 // pp_149891 // pp_149890 // pp_149893 // pp_149892 // pp_229562 // pp_149894 // pp_149897 // pp_229561 // pp_166008 // pp_181189 // pp_151591 // pp_151590 // pp_181185 // pp_151592 // pp_58919 // pp_84534 // pp_226169 // pp_181412 // pp_43965 // pp_115770 // pp_31512 // pp_181414 // pp_144427 // pp_144426 // pp_68643 // pp_206203 // pp_68645 // pp_68644 // pp_68647 // pp_68646 // pp_68648 // pp_181416 // pp_4368 // pp_144428 // pp_211558 // pp_250622 // pp_250625 // pp_250624 // pp_111005 // pp_250626 // pp_211550 // pp_211552 // pp_66829 // pp_211554 // pp_211555 // pp_211556 // pp_211557 // pp_83264 // pp_199069 // pp_83266 // pp_134988 // pp_192007 // pp_195120 // pp_195121 // pp_195122 // pp_207081 // pp_207080 // pp_207083 // pp_207082 // pp_207085 // pp_207084 // pp_207087 // pp_207086 // pp_207089 // pp_207088 // pp_189090 // pp_247458 // pp_174833 // pp_174832 // pp_174831 // pp_143627 // pp_74981 // pp_174835 // pp_174834 // pp_144040 // pp_79502 // pp_205913 // pp_142267 // pp_142266 // pp_153667 // pp_153666 // pp_146830 // pp_201619 // pp_134987 // pp_178475 // pp_5730 // pp_105430 // pp_137042 // pp_147789 // pp_185360 // pp_137047 // pp_137046 // pp_137045 // pp_224437 // pp_221966 // pp_221965 // pp_23878 // pp_179674 // pp_158613 // pp_105945 // pp_23877 // pp_23876 // pp_105941 // pp_152280 // pp_200459 // pp_98463 // pp_123578 // pp_186981 // pp_213709 // pp_198408 // pp_198409 // pp_135426 // pp_135425 // pp_103640 // pp_135428 // pp_226690 // pp_84069 // pp_198407 // pp_234212 // pp_147364 // pp_234210 // pp_234211 // pp_147361 // pp_147360 // pp_147363 // pp_147362 // pp_226505 // pp_226504 // pp_226507 // pp_226506 // pp_226501 // pp_226503 // pp_226502 // pp_179672 // pp_233995 // pp_233996 // pp_233997 // pp_233991 // pp_186950 // pp_68927 // pp_233998 // pp_29234 // pp_180912 // pp_244482 // pp_180910 // pp_180917 // pp_180916 // pp_180915 // pp_219557 // pp_219558 // pp_182759 // pp_178249 // pp_100711 // pp_89244 // pp_169392 // pp_84113 // pp_11114 // pp_141064 // pp_66488 // pp_50274 // pp_141060 // pp_141061 // pp_141062 // pp_141063 // pp_179670 // pp_164210 // pp_104833 // pp_192208 // pp_208893 // pp_208892 // pp_141530 // pp_141531 // pp_67424 // pp_205360 // pp_67426 // pp_67427 // pp_85446 // pp_85447 // pp_85444 // pp_85445 // pp_85442 // pp_85443 // pp_85440 // pp_168747 // pp_168748 // pp_168749 // pp_179671 // pp_55529 // pp_85448 // pp_166916 // pp_206448 // pp_227307 // pp_142265 // pp_160532 // pp_98464 // pp_224439 // pp_206446 // pp_206447 // pp_206444 // pp_206445 // pp_161592 // pp_161590 // pp_161591 // pp_216846 // pp_249517 // pp_172638 // pp_236270 // pp_85995 // pp_226165 // pp_85990 // pp_86248 // pp_80617 // pp_110674 // pp_171075 // pp_149889 // pp_49336 // pp_166914 // pp_171079 // pp_104914 // pp_209274 // pp_209275 // pp_155908 // pp_155909 // pp_209270 // pp_209271 // pp_209272 // pp_11738 // pp_177803 // pp_124450 // pp_99831 // pp_227128 // pp_155907 // pp_73429 // pp_251927 // pp_251926 // pp_175275 // pp_54850 // pp_195465 // pp_195467 // pp_195466 // pp_171709 // pp_13075 // pp_13076 // pp_119544 // pp_86626 // pp_86625 // pp_86624 // pp_86623 // pp_86622 // pp_167162 // pp_189293 // pp_102516 // pp_185195 // pp_154646 // pp_154647 // pp_154645 // pp_104429 // pp_74619 // pp_214112 // pp_234713 // pp_185197 // pp_234712 // pp_231909 // pp_145099 // pp_234711 // pp_231729 // pp_147357 // pp_227276 // pp_227277 // pp_190839 // pp_231727 // pp_231726 // pp_110587 // pp_132024 // pp_196409 // pp_189374 // pp_247346 // pp_45624 // pp_104426 // pp_197225 // pp_104425 // pp_89243 // pp_227304 // pp_227305 // pp_104424 // pp_227301 // pp_227303 // pp_64445 // pp_64444 // pp_64443 // pp_229559 // pp_181190 // pp_181191 // pp_151589 // pp_151586 // pp_151587 // pp_7500 // pp_155815 // pp_246622 // pp_186402 // pp_235144 // pp_246623 // pp_145437 // pp_213718 // pp_179547 // pp_155339 // pp_179759 // pp_153450 // pp_250631 // pp_153454 // pp_153455 // pp_36438 // pp_163840 // pp_163841 // pp_172637 // pp_133173 // pp_133172 // pp_133171 // pp_133170 // pp_190776 // pp_133174 // pp_247668 // pp_189088 // pp_189089 // pp_189086 // pp_155818 // pp_189084 // pp_87828 // pp_91810 // pp_189083 // pp_91812 // pp_247666 // pp_188868 // pp_189294 // pp_172332 // pp_172333 // pp_45509 // pp_189312 // pp_174829 // pp_66078 // pp_189311 // pp_136909 // pp_136908 // pp_101264 // pp_172635 // pp_136907 // pp_136906 // pp_215187 // pp_215185 // pp_215184 // pp_159767 // pp_215189 // pp_215188 // pp_165592 // pp_12325 // pp_152210 // pp_16468 // pp_191835 // pp_147790 // pp_147791 // pp_86613 // pp_231959 // pp_220689 // pp_127811 // pp_127810 // pp_127813 // pp_127812 // pp_235970 // pp_235971 // pp_235972 // pp_235973 // pp_235974 // pp_235975 // pp_235976 // pp_235977 // pp_183502 // pp_23848 // pp_94512 // pp_94045 // pp_191944 // pp_253420 // pp_253421 // pp_200338 // pp_250459 // pp_120166 // pp_161291 // pp_161290 // pp_200334 // pp_161292 // pp_115205 // pp_238854 // pp_115200 // pp_115203 // pp_115202 // pp_240113 // pp_240114 // pp_169379 // pp_169376 // pp_231813 // pp_142272 // pp_142273 // pp_56752 // pp_77172 // pp_77171 // pp_233701 // pp_233700 // pp_63081 // pp_182019 // pp_210070 // pp_201558 // pp_180907 // pp_241191 // pp_225029 // pp_66748 // pp_66749 // pp_94466 // pp_94467 // pp_94464 // pp_94465 // pp_94462 // pp_94463 // pp_94460 // pp_94461 // pp_232768 // pp_208243 // pp_174172 // pp_174173 // pp_174171 // pp_21224 // pp_20181 // pp_164206 // pp_245565 // pp_245566 // pp_232767 // pp_198501 // pp_198500 // pp_203887 // pp_238771 // pp_238770 // pp_203889 // pp_203888 // pp_198570 // pp_85459 // pp_231797 // pp_245744 // pp_208889 // pp_252006 // pp_164151 // pp_164150 // pp_164153 // pp_164152 // pp_164155 // pp_164156 // pp_209440 // pp_216982 // pp_209445 // pp_74979 // pp_195780 // pp_195781 // pp_195782 // pp_209448 // pp_177924 // pp_177925 // pp_179687 // pp_234882 // pp_223228 // pp_140435 // pp_2081 // pp_140438 // pp_164089 // pp_164088 // pp_17455 // pp_222853 // pp_73074 // pp_73072 // pp_73073 // pp_73070 // pp_73071 // pp_218455 // pp_218452 // pp_218453 // pp_166978 // pp_150516 // pp_231866 // pp_184126 // pp_166977 // pp_213710 // pp_125400 // pp_125401 // pp_199122 // pp_199123 // pp_199124 // pp_199125 // pp_199126 // pp_199127 // pp_184125 // pp_247663 // pp_192106 // pp_247662 // pp_227465 // pp_135167 // pp_86612 // pp_92680 // pp_86610 // pp_86611 // pp_86617 // pp_92681 // pp_86017 // pp_167178 // pp_167179 // pp_247667 // pp_247457 // pp_68400 // pp_213758 // pp_122542 // pp_127251 // pp_154071 // pp_222526 // pp_145084 // pp_236248 // pp_135246 // pp_220590 // pp_98990 // pp_98991 // pp_236247 // pp_135245 // pp_222529 // pp_135244 // pp_78716 // pp_181506 // pp_181505 // pp_181504 // pp_203577 // pp_226166 // pp_228547 // pp_228546 // pp_72653 // pp_177596 // pp_72655 // pp_72654 // pp_247054 // pp_247055 // pp_246503 // pp_246502 // pp_212405 // pp_212404 // pp_246507 // pp_246506 // pp_246505 // pp_246504 // pp_117122 // pp_163050 // pp_117120 // pp_117121 // pp_93081 // pp_42680 // pp_117124 // pp_174828 // pp_42416 // pp_195920 // pp_195922 // pp_36151 // pp_182013 // pp_117022 // pp_168324 // pp_224318 // pp_64273 // pp_219260 // pp_235346 // pp_235345 // pp_209507 // pp_82042 // pp_82041 // pp_235348 // pp_194259 // pp_168081 // pp_66088 // pp_124256 // pp_38840 // pp_199101 // pp_91766 // pp_91767 // pp_187945 // pp_187944 // pp_152736 // pp_152737 // pp_187943 // pp_187942 // pp_81169 // pp_152738 // pp_152739 // pp_76368 // pp_244996 // pp_83248 // pp_83249 // pp_129385 // pp_47185 // pp_83240 // pp_163874 // pp_83246 // pp_197612 // pp_163871 // pp_163870 // pp_15670 // pp_197613 // pp_33820 // pp_177499 // pp_66082 // pp_81167 // pp_252917 // pp_227127 // pp_91809 // pp_91808 // pp_98710 // pp_152842 // pp_189326 // pp_189325 // pp_137232 // pp_162679 // pp_131332 // pp_136918 // pp_136919 // pp_159768 // pp_131334 // pp_136912 // pp_136913 // pp_136910 // pp_136911 // pp_136916 // pp_136914 // pp_136915 // pp_72469 // pp_215190 // pp_70537 // pp_48036 // pp_96502 // pp_152208 // pp_152209 // pp_70538 // pp_98717 // pp_229056 // pp_229057 // pp_198266 // pp_42235 // pp_51425 // pp_109483 // pp_165722 // pp_165724 // pp_109484 // pp_165729 // pp_100160 // pp_216407 // pp_39970 // pp_127806 // pp_116947 // pp_127805 // pp_93840 // pp_67012 // pp_215027 // pp_173049 // pp_127809 // pp_137739 // pp_158975 // pp_158976 // pp_173048 // pp_158973 // pp_253419 // pp_147742 // pp_211440 // pp_161289 // pp_127958 // pp_250460 // pp_107765 // pp_107764 // pp_170669 // pp_142199 // pp_142198 // pp_107763 // pp_107762 // pp_219087 // pp_142197 // pp_147793 // pp_219080 // pp_242429 // pp_68928 // pp_188871 // pp_188872 // pp_188697 // pp_234722 // pp_234723 // pp_234721 // pp_111687 // pp_188698 // pp_127957 // pp_60966 // pp_60967 // pp_103736 // pp_60969 // pp_179963 // pp_219537 // pp_219534 // pp_219533 // pp_246120 // pp_91119 // pp_23446 // pp_132131 // pp_229936 // pp_7746 // pp_179239 // pp_208275 // pp_208274 // pp_208273 // pp_208271 // pp_235979 // pp_115506 // pp_20037 // pp_160885 // pp_115505 // pp_212883 // pp_203892 // pp_203890 // pp_203891 // pp_164149 // pp_11313 // pp_166006 // pp_128704 // pp_186095 // pp_55056 // pp_139041 // pp_174205 // pp_174206 // pp_208185 // pp_208184 // pp_205325 // pp_174208 // pp_174209 // pp_116749 // pp_116748 // pp_74829 // pp_164090 // pp_164091 // pp_164092 // pp_164093 // pp_164094 // pp_138538 // pp_131601 // pp_243819 // pp_199489 // pp_101738 // pp_101739 // pp_220687 // pp_85094 // pp_105542 // pp_105541 // pp_68206 // pp_73065 // pp_73064 // pp_73067 // pp_73066 // pp_73069 // pp_73068 // pp_218460 // pp_246494 // pp_115504 // pp_85089 // pp_85086 // pp_115997 // pp_97990 // pp_113973 // pp_204228 // pp_145038 // pp_41582 // pp_8758 // pp_172315 // pp_221221 // pp_160467 // pp_88733 // pp_208059 // pp_76639 // pp_41586 // pp_86609 // pp_86608 // pp_194338 // pp_86605 // pp_86607 // pp_86606 // pp_68432 // pp_68433 // pp_188344 // pp_194641 // pp_149243 // pp_155825 // pp_237703 // pp_155821 // pp_237704 // pp_155823 // pp_155822 // pp_33527 // pp_130986 // pp_130985 // pp_155787 // pp_89392 // pp_213720 // pp_89390 // pp_142284 // pp_95917 // pp_95916 // pp_60142 // pp_94121 // pp_145523 // pp_60141 // pp_200339 // pp_166816 // pp_166817 // pp_204819 // pp_236250 // pp_209438 // pp_236252 // pp_86516 // pp_209439 // pp_181510 // pp_251910 // pp_179246 // pp_198410 // pp_61633 // pp_61632 // pp_239493 // pp_239492 // pp_179245 // pp_200336 // pp_223552 // pp_224413 // pp_224412 // pp_177597 // pp_130858 // pp_42472 // pp_9154 // pp_200335 // pp_130856 // pp_39678 // pp_39679 // pp_38986 // pp_87392 // pp_87393 // pp_87394 // pp_2465 // pp_87396 // pp_224320 // pp_151018 // pp_60897 // pp_38989 // pp_38988 // pp_6514 // pp_22400 // pp_72532 // pp_72533 // pp_72534 // pp_185775 // pp_192214 // pp_177595 // pp_212254 // pp_212255 // pp_143672 // pp_105039 // pp_105038 // pp_105037 // pp_105036 // pp_105035 // pp_105034 // pp_105033 // pp_105032 // pp_212259 // pp_187957 // pp_68189 // pp_198499 // pp_213708 // pp_30351 // pp_151120 // pp_151121 // pp_225120 // pp_178666 // pp_163865 // pp_163866 // pp_163867 // pp_83255 // pp_188294 // pp_83257 // pp_152474 // pp_41462 // pp_83253 // pp_83252 // pp_2047 // pp_169078 // pp_59817 // pp_153876 // pp_153877 // pp_209931 // pp_91834 // pp_109129 // pp_247646 // pp_247645 // pp_247644 // pp_247643 // pp_247642 // pp_104454 // pp_247640 // pp_235286 // pp_186777 // pp_84851 // pp_68768 // pp_186772 // pp_68766 // pp_68767 // pp_225234 // pp_225232 // pp_216092 // pp_225230 // pp_235289 // pp_200959 // pp_136924 // pp_136923 // pp_136922 // pp_136921 // pp_136920 // pp_152275 // pp_152274 // pp_152277 // pp_152276 // pp_152279 // pp_152278 // pp_100359 // pp_100358 // pp_134989 // pp_143883 // pp_56356 // pp_56354 // pp_56355 // pp_79501 // pp_108634 // pp_79503 // pp_79504 // pp_216411 // pp_216412 // pp_101258 // pp_194637 // pp_80446 // pp_188119 // pp_43436 // pp_187138 // pp_187139 // pp_233145 // pp_186954 // pp_147756 // pp_187135 // pp_187136 // pp_187137 // pp_200310 // pp_200311 // pp_132355 // pp_129176 // pp_129177 // pp_178086 // pp_178087 // pp_178084 // pp_178085 // pp_110588 // pp_132357 // pp_147358 // pp_147359 // pp_164957 // pp_164956 // pp_164959 // pp_164958 // pp_237848 // pp_237849 // pp_234717 // pp_234716 // pp_234715 // pp_234714 // pp_172586 // pp_142218 // pp_134749 // pp_142217 // pp_142215 // pp_60973 // pp_60972 // pp_60971 // pp_60970 // pp_60977 // pp_60976 // pp_60975 // pp_60974 // pp_217204 // pp_179753 // pp_60978 // pp_179755 // pp_179754 // pp_179757 // pp_197390 // pp_172760 // pp_154840 // pp_154841 // pp_154842 // pp_111904 // pp_145100 // pp_238757 // pp_238756 // pp_234883 // pp_148478 // pp_127312 // pp_134561 // pp_134562 // pp_180908 // pp_209922 // pp_237061 // pp_237062 // pp_237063 // pp_136589 // pp_237065 // pp_85439 // pp_164178 // pp_164177 // pp_164176 // pp_164175 // pp_197392 // pp_217127 // pp_66746 // pp_113278 // pp_66747 // pp_168082 // pp_138501 // pp_168080 // pp_192099 // pp_192098 // pp_198260 // pp_206417 // pp_116759 // pp_130282 // pp_169073 // pp_116753 // pp_132356 // pp_116757 // pp_116755 // pp_167604 // pp_101740 // pp_167603 // pp_243823 // pp_243822 // pp_243821 // pp_243820 // pp_245568 // pp_212889 // pp_212888 // pp_179279 // pp_242358 // pp_232769 // pp_218474 // pp_218475 // pp_30690 // pp_212887 // pp_208997 // pp_85092 // pp_153339 // pp_110578 // pp_115984 // pp_115985 // pp_153880 // pp_48008 // pp_74827 // pp_155951 // pp_209028 // pp_89654 // pp_150353 // pp_209021 // pp_209020 // pp_209022 // pp_121984 // pp_202609 // pp_115510 // pp_153883 // pp_92384 // pp_194303 // pp_194302 // pp_194301 // pp_194300 // pp_194307 // pp_194306 // pp_194305 // pp_194304 // pp_194309 // pp_194308 // pp_216094 // pp_180909 // pp_152082 // pp_210809 // pp_210808 // pp_198264 // pp_96278 // pp_73490 // pp_73491 // pp_73492 // pp_245567 // pp_89387 // pp_89386 // pp_231938 // pp_231939 // pp_152081 // pp_131667 // pp_123580 // pp_223548 // pp_223549 // pp_116186 // pp_231936 // pp_231937 // pp_202499 // pp_99973 // pp_211549 // pp_53262 // pp_86566 // pp_100244 // pp_58049 // pp_146510 // pp_243394 // pp_184453 // pp_75892 // pp_135998 // pp_214962 // pp_123212 // pp_214960 // pp_214961 // pp_73725 // pp_73723 // pp_68516 // pp_205687 // pp_205686 // pp_161548 // pp_196345 // pp_196344 // pp_196346 // pp_194497 // pp_196340 // pp_196343 // pp_196342 // pp_194499 // pp_151065 // pp_135100 // pp_99026 // pp_151063 // pp_151062 // pp_152735 // pp_129419 // pp_173061 // pp_173063 // pp_227530 // pp_86018 // pp_245745 // pp_212263 // pp_140445 // pp_212260 // pp_212266 // pp_212265 // pp_6522 // pp_246676 // pp_206248 // pp_212060 // pp_172491 // pp_172490 // pp_145446 // pp_145447 // pp_220897 // pp_224240 // pp_145443 // pp_145440 // pp_144666 // pp_39063 // pp_68190 // pp_145448 // pp_225117 // pp_110575 // pp_240639 // pp_240633 // pp_222177 // pp_189291 // pp_99112 // pp_240637 // pp_240636 // pp_189295 // pp_240634 // pp_189370 // pp_193939 // pp_2030 // pp_248683 // pp_238029 // pp_91827 // pp_162680 // pp_224384 // pp_235790 // pp_104464 // pp_91829 // pp_235792 // pp_205688 // pp_122074 // pp_209447 // pp_235793 // pp_92022 // pp_92023 // pp_111428 // pp_236249 // pp_216981 // pp_148832 // pp_13966 // pp_98372 // pp_98373 // pp_225778 // pp_195054 // pp_16699 // pp_35173 // pp_219632 // pp_179046 // pp_195784 // pp_134990 // pp_134991 // pp_165709 // pp_165708 // pp_196341 // pp_59849 // pp_189450 // pp_187013 // pp_200340 // pp_186946 // pp_62569 // pp_143844 // pp_143845 // pp_143846 // pp_186949 // pp_187143 // pp_236160 // pp_84710 // pp_107749 // pp_200361 // pp_200360 // pp_104058 // pp_84716 // pp_170640 // pp_64269 // pp_251018 // pp_110592 // pp_173510 // pp_110594 // pp_110595 // pp_226816 // pp_226815 // pp_226814 // pp_107114 // pp_62413 // pp_142229 // pp_17402 // pp_119256 // pp_138429 // pp_119255 // pp_74617 // pp_151064 // pp_158684 // pp_74618 // pp_147437 // pp_201560 // pp_111648 // pp_208805 // pp_47679 // pp_143938 // pp_157361 // pp_100751 // pp_100753 // pp_100752 // pp_164963 // pp_84153 // pp_38718 // pp_249796 // pp_164964 // pp_224236 // pp_164965 // pp_224239 // pp_56658 // pp_198022 // pp_93737 // pp_198021 // pp_24820 // pp_238586 // pp_238587 // pp_148586 // pp_161403 // pp_164167 // pp_136596 // pp_136594 // pp_136590 // pp_182017 // pp_93736 // pp_173062 // pp_40013 // pp_88626 // pp_104982 // pp_104983 // pp_104984 // pp_104985 // pp_237473 // pp_120356 // pp_120355 // pp_120354 // pp_120353 // pp_173790 // pp_201723 // pp_76295 // pp_209041 // pp_233296 // pp_226600 // pp_200309 // pp_74830 // pp_217557 // pp_63766 // pp_166946 // pp_166947 // pp_233295 // pp_131713 // pp_131712 // pp_166948 // pp_131714 // pp_88713 // pp_63768 // pp_130040 // pp_56315 // pp_209920 // pp_54070 // pp_212264 // pp_173696 // pp_173697 // pp_173695 // pp_140629 // pp_120644 // pp_120647 // pp_120646 // pp_194310 // pp_120643 // pp_212093 // pp_140620 // pp_140150 // pp_73489 // pp_193688 // pp_182284 // pp_106588 // pp_210812 // pp_210813 // pp_210810 // pp_210811 // pp_145051 // pp_98417 // pp_63613 // pp_222557 // pp_98419 // pp_98418 // pp_131908 // pp_108909 // pp_58057 // pp_58056 // pp_58055 // pp_58054 // pp_58053 // pp_58052 // pp_58051 // pp_120008 // pp_144631 // pp_202152 // pp_150781 // pp_150780 // pp_100871 // pp_179760 // pp_89177 // pp_214957 // pp_9265 // pp_202895 // pp_214959 // pp_202896 // pp_243542 // pp_208890 // pp_243544 // pp_217203 // pp_230524 // pp_46974 // pp_117170 // pp_117173 // pp_149351 // pp_205690 // pp_231910 // pp_89284 // pp_250897 // pp_89287 // pp_55748 // pp_250898 // pp_224438 // pp_145617 // pp_209929 // pp_222173 // pp_222174 // pp_222175 // pp_72280 // pp_75428 // pp_75427 // pp_209921 // pp_209269 // pp_123113 // pp_181507 // pp_227527 // pp_227528 // pp_145441 // pp_194260 // pp_214827 // pp_106752 // pp_106751 // pp_106750 // pp_6530 // pp_195999 // pp_6537 // pp_214829 // pp_214828 // pp_172488 // pp_172489 // pp_163667 // pp_146829 // pp_212076 // pp_63361 // pp_212075 // pp_122888 // pp_247829 // pp_247828 // pp_100997 // pp_100996 // pp_100995 // pp_105427 // pp_100999 // pp_100998 // pp_247827 // pp_231864 // pp_174625 // pp_155375 // pp_187010 // pp_155377 // pp_231865 // pp_163800 // pp_240625 // pp_155378 // pp_251216 // pp_64805 // pp_64804 // pp_64803 // pp_224299 // pp_224298 // pp_96482 // pp_125856 // pp_224295 // pp_96481 // pp_96486 // pp_193920 // pp_96485 // pp_137234 // pp_232770 // pp_137236 // pp_200337 // pp_235738 // pp_235739 // pp_235736 // pp_235737 // pp_238030 // pp_235735 // pp_137238 // pp_100447 // pp_238035 // pp_175669 // pp_175668 // pp_238927 // pp_65629 // pp_189292 // pp_144871 // pp_152079 // pp_229106 // pp_30274 // pp_200794 // pp_200795 // pp_91217 // pp_130295 // pp_130294 // pp_189297 // pp_91218 // pp_92925 // pp_92924 // pp_92927 // pp_92926 // pp_165718 // pp_209140 // pp_805 // pp_24694 // pp_60873 // pp_165712 // pp_165713 // pp_165714 // pp_137528 // pp_137529 // pp_125210 // pp_62715 // pp_137526 // pp_137527 // pp_181509 // pp_27322 // pp_205873 // pp_189441 // pp_165080 // pp_165081 // pp_165082 // pp_165083 // pp_123579 // pp_72316 // pp_201773 // pp_211705 // pp_94243 // pp_211707 // pp_211706 // pp_107755 // pp_107750 // pp_152322 // pp_82239 // pp_86811 // pp_96866 // pp_96867 // pp_86814 // pp_86816 // pp_164970 // pp_160911 // pp_160910 // pp_21262 // pp_125325 // pp_16735 // pp_188825 // pp_188824 // pp_40827 // pp_40826 // pp_142233 // pp_124296 // pp_141976 // pp_173118 // pp_172492 // pp_71418 // pp_212094 // pp_91825 // pp_74624 // pp_74622 // pp_74623 // pp_74620 // pp_198498 // pp_198497 // pp_234283 // pp_234282 // pp_219073 // pp_147424 // pp_147425 // pp_111658 // pp_183098 // pp_169394 // pp_143942 // pp_111652 // pp_111653 // pp_189710 // pp_111651 // pp_183097 // pp_111657 // pp_111654 // pp_111655 // pp_192005 // pp_29627 // pp_176963 // pp_111384 // pp_165508 // pp_243114 // pp_223395 // pp_201997 // pp_205286 // pp_201999 // pp_201998 // pp_237005 // pp_97836 // pp_97837 // pp_97838 // pp_97839 // pp_172803 // pp_172804 // pp_192105 // pp_192104 // pp_170242 // pp_164289 // pp_164288 // pp_110910 // pp_172972 // pp_137923 // pp_156316 // pp_161278 // pp_161277 // pp_234110 // pp_161275 // pp_161274 // pp_161273 // pp_159878 // pp_11452 // pp_200104 // pp_148481 // pp_148480 // pp_124297 // pp_148482 // pp_196183 // pp_196182 // pp_196181 // pp_196180 // pp_74806 // pp_74807 // pp_74804 // pp_74805 // pp_74803 // pp_209930 // pp_91792 // pp_127311 // pp_173116 // pp_35599 // pp_44226 // pp_141543 // pp_125359 // pp_122429 // pp_141545 // pp_141544 // pp_243622 // pp_184849 // pp_140149 // pp_243627 // pp_190724 // pp_243629 // pp_243628 // pp_140630 // pp_140631 // pp_249617 // pp_155814 // pp_91120 // pp_155816 // pp_155817 // pp_10585 // pp_213719 // pp_155812 // pp_155813 // pp_213717 // pp_193690 // pp_155819 // pp_178007 // pp_222527 // pp_145040 // pp_169072 // pp_145046 // pp_231958 // pp_150517 // pp_231956 // pp_58063 // pp_231954 // pp_231955 // pp_58066 // pp_231953 // pp_58065 // pp_202154 // pp_202155 // pp_202156 // pp_202157 // pp_238919 // pp_202151 // pp_98950 // pp_169076 // pp_202158 // pp_4885 // pp_79661 // pp_187946 // pp_142274 // pp_228508 // pp_76315 // pp_151782 // pp_175695 // pp_169483 // pp_117169 // pp_117165 // pp_173931 // pp_211561 // pp_242392 // pp_242393 // pp_242391 // pp_88959 // pp_236246 // pp_96483 // pp_88958 // pp_205421 // pp_236245 // pp_123479 // pp_211565 // pp_151989 // pp_115946 // pp_225185 // pp_64722 // pp_55823 // pp_64721 // pp_214830 // pp_214831 // pp_214832 // pp_214833 // pp_214834 // pp_214835 // pp_214836 // pp_106747 // pp_153451 // pp_53184 // pp_248411 // pp_248410 // pp_106748 // pp_106749 // pp_246499 // pp_246498 // pp_238922 // pp_212049 // pp_212048 // pp_88957 // pp_246495 // pp_238654 // pp_246497 // pp_246496 // pp_154496 // pp_17297 // pp_174614 // pp_247830 // pp_247831 // pp_247832 // pp_25544 // pp_78484 // pp_110593 // pp_78482 // pp_78483 // pp_78480 // pp_142770 // pp_6307 // pp_78488 // pp_78489 // pp_164205 // pp_75348 // pp_215223 // pp_75347 // pp_193919 // pp_127752 // pp_164207 // pp_127751 // pp_72651 // pp_134522 // pp_247053 // pp_201559 // pp_247638 // pp_247639 // pp_152065 // pp_172587 // pp_246508 // pp_225771 // pp_42333 // pp_215225 // pp_172589 // pp_65630 // pp_153337 // pp_153336 // pp_153335 // pp_95279 // pp_163909 // pp_163908 // pp_110135 // pp_95276 // pp_95277 // pp_105426 // pp_220505 // pp_153338 // pp_136000 // pp_152088 // pp_130041 // pp_134992 // pp_72791 // pp_78550 // pp_213974 // pp_152080 // pp_134993 // pp_246501 // pp_213975 // pp_100360 // pp_100361 // pp_100362 // pp_80692 // pp_213976 // pp_246500 // pp_163839 // pp_163838 // pp_73488 // pp_163837 // pp_163836 // pp_153759 // pp_148831 // pp_226473 // pp_117123 // pp_200342 // pp_200341 // pp_211489 // pp_71882 // pp_164969 // pp_224297 // pp_84774 // pp_206418 // pp_173698 // pp_164960 // pp_164961 // pp_164962 // pp_198313 // pp_198314 // pp_198315 // pp_198316 // pp_164967 // pp_86803 // pp_160908 // pp_160909 // pp_86807 // pp_86806 // pp_86804 // pp_153401 // pp_86809 // pp_86808 // pp_224296 // pp_136369 // pp_185218 // pp_206206 // pp_248408 // pp_241414 // pp_241415 // pp_225186 // pp_241413 // pp_94437 // pp_66 // pp_2823 // pp_208237 // pp_33510 // pp_111666 // pp_208239 // pp_208238 // pp_111661 // pp_111660 // pp_119381 // pp_186945 // pp_224294 // pp_135557 // pp_187145 // pp_135555 // pp_135554 // pp_135553 // pp_135552 // pp_135551 // pp_135550 // pp_117424 // pp_165509 // pp_186948 // pp_84781 // pp_209139 // pp_117542 // pp_241706 // pp_164296 // pp_164297 // pp_164294 // pp_164295 // pp_164292 // pp_164293 // pp_164290 // pp_164291 // pp_168078 // pp_168079 // pp_169075 // pp_206421 // pp_169077 // pp_175273 // pp_5681 // pp_249571 // pp_213897 // pp_213895 // pp_25422 // pp_213898 // pp_200367 // pp_234108 // pp_234109 // pp_241013 // pp_181187 // pp_8126 // pp_234102 // pp_234103 // pp_215220 // pp_215221 // pp_215226 // pp_234107 // pp_215224 // pp_234105 // pp_213879 // pp_213878 // pp_164749 // pp_152740 // pp_209018 // pp_81078 // pp_213875 // pp_50463 // pp_211563 // pp_213876 // pp_241362 // pp_241363 // pp_138540 // pp_224317 // pp_209014 // pp_153881 // pp_175274 // pp_209017 // pp_209011 // pp_209012 // pp_208013 // pp_20626 // pp_179686 // pp_87866 // pp_155344 // pp_199203 // pp_199202 // pp_157940 // pp_157941 // pp_145102 // pp_224319 // pp_184858 // pp_184859 // pp_184856 // pp_184857 // pp_89389 // pp_184850 // pp_229549 // pp_214261 // pp_229564 // pp_60102 // pp_60103 // pp_60100 // pp_60101 // pp_11846 // pp_60104 // pp_145101 // pp_98949 // pp_98948 // pp_231961 // pp_231960 // pp_182021 // pp_182020 // pp_64680 // pp_89388 // pp_82817 // pp_207773 // pp_207772 // pp_98947 // pp_98946 // pp_61859 // pp_61858 // pp_249453 // pp_179048 // pp_222599 // pp_211567 // pp_142295 // pp_59927 // pp_235145 // pp_249454 // pp_90603 // pp_223421 // pp_223420 // pp_223422 // pp_42434 // pp_127377 // pp_22553 // pp_169309 // pp_9119 // pp_62418 // pp_104431 // pp_196179 // pp_72759 // pp_87734 // pp_13015 // pp_165490 // pp_194282 // pp_204676 // pp_194280 // pp_194281 // pp_93838 // pp_93839 // pp_116956 // pp_116957 // pp_75993 // pp_93835 // pp_93836 // pp_93837 // pp_214841 // pp_53164 // pp_212290 // pp_136002 // pp_238129 // pp_132133 // pp_154007 // pp_231342 // pp_212050 // pp_212051 // pp_81853 // pp_212053 // pp_212054 // pp_81854 // pp_117021 // pp_117020 // pp_193480 // pp_105373 // pp_136385 // pp_136384 // pp_64133 // pp_64132 // pp_136003 // pp_142294 // pp_197391 // pp_155778 // pp_222600 // pp_222601 // pp_223229 // pp_250925 // pp_68810 // pp_68811 // pp_200001 // pp_147438 // pp_152281 // pp_171100 // pp_182710 // pp_93949 // pp_172756 // pp_203580 // pp_203582 // pp_182431 // pp_173180 // pp_173181 // pp_87196 // pp_87197 // pp_87195 // pp_22845 // pp_233613 // pp_95918 // pp_155515 // pp_155517 // pp_92540 // pp_82087 // pp_161276 // pp_223553 // pp_155519
GO:0009664	P	plant-type cell wall organization	15	1820	237	90812	0.00011	0.0047	// pp_101263 // pp_142148 // pp_142149 // pp_142150 // pp_142146 // pp_142147 // pp_73142 // pp_234966 // pp_73144 // pp_85536 // pp_73143 // pp_73140 // pp_73141 // pp_85533 // pp_85530	// pp_200907 // pp_102564 // pp_136589 // pp_235485 // pp_235486 // pp_142151 // pp_142150 // pp_142153 // pp_142152 // pp_190839 // pp_200908 // pp_134991 // pp_181340 // pp_85533 // pp_67248 // pp_162350 // pp_233607 // pp_105667 // pp_128878 // pp_253340 // pp_100452 // pp_100453 // pp_100450 // pp_172410 // pp_99973 // pp_222631 // pp_179676 // pp_91825 // pp_142148 // pp_142149 // pp_179672 // pp_179673 // pp_179670 // pp_91824 // pp_136596 // pp_142155 // pp_136594 // pp_99970 // pp_142146 // pp_134989 // pp_136590 // pp_142154 // pp_228547 // pp_228546 // pp_158833 // pp_134988 // pp_158834 // pp_96674 // pp_162347 // pp_169314 // pp_162348 // pp_162349 // pp_169315 // pp_179512 // pp_179511 // pp_179510 // pp_72761 // pp_72760 // pp_179514 // pp_73142 // pp_73143 // pp_73140 // pp_73141 // pp_99968 // pp_99969 // pp_73144 // pp_134987 // pp_207772 // pp_217389 // pp_207771 // pp_228954 // pp_228955 // pp_181335 // pp_179677 // pp_179671 // pp_137047 // pp_137046 // pp_142773 // pp_179506 // pp_28898 // pp_99972 // pp_99971 // pp_55202 // pp_65611 // pp_179508 // pp_179509 // pp_65610 // pp_128877 // pp_142770 // pp_110411 // pp_110410 // pp_217394 // pp_169768 // pp_217390 // pp_217391 // pp_217392 // pp_101265 // pp_108551 // pp_185672 // pp_108557 // pp_101264 // pp_108555 // pp_108558 // pp_253338 // pp_142569 // pp_234964 // pp_234965 // pp_209658 // pp_209659 // pp_234963 // pp_209656 // pp_234969 // pp_209655 // pp_110408 // pp_110409 // pp_164749 // pp_98353 // pp_253341 // pp_127057 // pp_127056 // pp_127058 // pp_128879 // pp_133612 // pp_228835 // pp_142769 // pp_101263 // pp_91830 // pp_149701 // pp_91834 // pp_91835 // pp_1494 // pp_61049 // pp_212356 // pp_142570 // pp_4390 // pp_85530 // pp_98950 // pp_233608 // pp_233606 // pp_194689 // pp_209663 // pp_209661 // pp_209660 // pp_201086 // pp_25364 // pp_115115 // pp_115114 // pp_115116 // pp_115111 // pp_115110 // pp_115113 // pp_115112 // pp_133946 // pp_172405 // pp_80889 // pp_80888 // pp_128880 // pp_184542 // pp_98348 // pp_172409 // pp_108556 // pp_98949 // pp_98948 // pp_91827 // pp_91826 // pp_91821 // pp_233609 // pp_91823 // pp_91822 // pp_91829 // pp_91828 // pp_98947 // pp_98946 // pp_125541 // pp_244270 // pp_156343 // pp_152979 // pp_156345 // pp_156344 // pp_156346 // pp_20534 // pp_115108 // pp_115109 // pp_188476 // pp_167569 // pp_179674 // pp_253339 // pp_179675 // pp_199980 // pp_90340 // pp_30060 // pp_234966 // pp_199981 // pp_127826 // pp_127827 // pp_134990 // pp_100447 // pp_134992 // pp_134993 // pp_111868 // pp_234967 // pp_72759 // pp_111865 // pp_89186 // pp_89185 // pp_89184 // pp_164067 // pp_181338 // pp_181339 // pp_64340 // pp_64341 // pp_64342 // pp_64343 // pp_142147 // pp_148607 // pp_64335 // pp_85536 // pp_85534 // pp_212357 // pp_206199 // pp_212355 // pp_212354 // pp_125210 // pp_56644 // pp_253337 // pp_56645 // pp_21213 // pp_100446 // pp_89235 // pp_64338 // pp_167329 // pp_89239 // pp_64337 // pp_64336 // pp_100449 // pp_100448 // pp_56647
GO:0010411	P	xyloglucan metabolic process	14	1820	211	90812	0.00011	0.0048	// pp_175229 // pp_64575 // pp_161384 // pp_161383 // pp_161382 // pp_161381 // pp_161380 // pp_175232 // pp_161388 // pp_198619 // pp_95425 // pp_95758 // pp_198613 // pp_95761	// pp_245128 // pp_245129 // pp_95425 // pp_84883 // pp_84885 // pp_84884 // pp_84887 // pp_84886 // pp_84889 // pp_84888 // pp_221511 // pp_68520 // pp_68521 // pp_68522 // pp_68524 // pp_68525 // pp_68526 // pp_68527 // pp_175232 // pp_68529 // pp_95424 // pp_144424 // pp_144423 // pp_144421 // pp_240956 // pp_138594 // pp_138595 // pp_138596 // pp_66709 // pp_153997 // pp_138598 // pp_138599 // pp_115153 // pp_115152 // pp_173238 // pp_115154 // pp_236791 // pp_236790 // pp_173236 // pp_173237 // pp_191139 // pp_184307 // pp_124409 // pp_124408 // pp_25364 // pp_178029 // pp_207241 // pp_86516 // pp_40168 // pp_66711 // pp_66710 // pp_66707 // pp_216222 // pp_236789 // pp_90368 // pp_110783 // pp_110782 // pp_110781 // pp_236787 // pp_110784 // pp_138600 // pp_138601 // pp_138602 // pp_104242 // pp_69526 // pp_178030 // pp_137047 // pp_137046 // pp_161376 // pp_161377 // pp_161375 // pp_220458 // pp_236018 // pp_236019 // pp_236016 // pp_236017 // pp_236014 // pp_236015 // pp_236012 // pp_236013 // pp_161379 // pp_200835 // pp_64572 // pp_200836 // pp_153463 // pp_153462 // pp_64575 // pp_245132 // pp_68519 // pp_68518 // pp_72688 // pp_31816 // pp_31817 // pp_198274 // pp_186269 // pp_179643 // pp_179642 // pp_179641 // pp_179640 // pp_179646 // pp_179645 // pp_179644 // pp_117977 // pp_117976 // pp_186270 // pp_186271 // pp_186272 // pp_186273 // pp_186274 // pp_184310 // pp_171292 // pp_230644 // pp_230641 // pp_230643 // pp_161387 // pp_179639 // pp_250058 // pp_250059 // pp_250056 // pp_250057 // pp_133946 // pp_129777 // pp_95759 // pp_95758 // pp_110777 // pp_183321 // pp_110778 // pp_110779 // pp_125210 // pp_184302 // pp_184303 // pp_184306 // pp_161381 // pp_184304 // pp_184305 // pp_221250 // pp_184308 // pp_184309 // pp_78217 // pp_207772 // pp_207771 // pp_198619 // pp_198618 // pp_95427 // pp_95426 // pp_198613 // pp_72689 // pp_198615 // pp_198614 // pp_198617 // pp_198616 // pp_250060 // pp_66708 // pp_138597 // pp_95766 // pp_95767 // pp_95764 // pp_95765 // pp_30060 // pp_95760 // pp_95761 // pp_184663 // pp_72695 // pp_72694 // pp_72697 // pp_72696 // pp_72691 // pp_72690 // pp_72693 // pp_72692 // pp_124410 // pp_178034 // pp_178033 // pp_178032 // pp_178031 // pp_124411 // pp_66706 // pp_245135 // pp_245134 // pp_245133 // pp_124412 // pp_245131 // pp_245130 // pp_212290 // pp_84545 // pp_84546 // pp_84547 // pp_84896 // pp_84894 // pp_84895 // pp_84892 // pp_84893 // pp_84890 // pp_84891 // pp_175229 // pp_161386 // pp_161385 // pp_161384 // pp_161383 // pp_161382 // pp_170848 // pp_161380 // pp_170846 // pp_170847 // pp_170845 // pp_129774 // pp_161388 // pp_89235 // pp_89239 // pp_71830 // pp_173239
GO:0030154	P	cell differentiation	40	1820	1040	90812	0.00012	0.0049	// pp_152740 // pp_192053 // pp_213898 // pp_227465 // pp_192054 // pp_154352 // pp_74833 // pp_74831 // pp_74837 // pp_74836 // pp_74835 // pp_74834 // pp_148002 // pp_125322 // pp_235169 // pp_212094 // pp_154357 // pp_212093 // pp_236575 // pp_236574 // pp_236577 // pp_84774 // pp_236573 // pp_183097 // pp_83344 // pp_117263 // pp_98417 // pp_136369 // pp_154355 // pp_98419 // pp_98418 // pp_154350 // pp_154351 // pp_138538 // pp_154353 // pp_235171 // pp_235172 // pp_183098 // pp_154354 // pp_236576	// pp_165080 // pp_165081 // pp_165082 // pp_165083 // pp_227465 // pp_89968 // pp_86612 // pp_86613 // pp_86610 // pp_86611 // pp_86617 // pp_187014 // pp_187013 // pp_187012 // pp_187011 // pp_187010 // pp_3676 // pp_107755 // pp_122427 // pp_213758 // pp_160910 // pp_122429 // pp_125322 // pp_173698 // pp_206768 // pp_89965 // pp_120711 // pp_40827 // pp_40826 // pp_235169 // pp_71418 // pp_93813 // pp_53184 // pp_53185 // pp_53186 // pp_93815 // pp_4536 // pp_223396 // pp_93818 // pp_93819 // pp_155344 // pp_84774 // pp_183098 // pp_169394 // pp_143942 // pp_135797 // pp_135796 // pp_183097 // pp_135793 // pp_211815 // pp_211814 // pp_117120 // pp_211816 // pp_136367 // pp_136366 // pp_154354 // pp_223244 // pp_154357 // pp_154350 // pp_154351 // pp_154352 // pp_154353 // pp_219259 // pp_197230 // pp_242393 // pp_182013 // pp_233539 // pp_119010 // pp_119011 // pp_119012 // pp_152741 // pp_136909 // pp_152743 // pp_152742 // pp_152744 // pp_202610 // pp_183485 // pp_183486 // pp_179279 // pp_94338 // pp_94339 // pp_116747 // pp_124794 // pp_104430 // pp_179277 // pp_194554 // pp_66088 // pp_201050 // pp_201051 // pp_120710 // pp_172972 // pp_139886 // pp_152735 // pp_152736 // pp_156702 // pp_152738 // pp_152739 // pp_197610 // pp_205805 // pp_66697 // pp_129176 // pp_101259 // pp_206417 // pp_85468 // pp_6141 // pp_86250 // pp_209930 // pp_136432 // pp_105837 // pp_137741 // pp_160911 // pp_107590 // pp_125320 // pp_92365 // pp_25364 // pp_219257 // pp_219256 // pp_136918 // pp_219254 // pp_202125 // pp_202124 // pp_202127 // pp_136912 // pp_136913 // pp_136910 // pp_136911 // pp_136916 // pp_110676 // pp_110675 // pp_136915 // pp_162885 // pp_129764 // pp_211589 // pp_211588 // pp_10585 // pp_129763 // pp_96502 // pp_198261 // pp_198262 // pp_155818 // pp_155343 // pp_198266 // pp_165721 // pp_165720 // pp_101260 // pp_165722 // pp_165724 // pp_215754 // pp_215755 // pp_84781 // pp_86883 // pp_96506 // pp_170837 // pp_170836 // pp_86566 // pp_143224 // pp_191275 // pp_113996 // pp_137739 // pp_200341 // pp_202123 // pp_12532 // pp_147742 // pp_247847 // pp_220806 // pp_124910 // pp_220804 // pp_220805 // pp_250460 // pp_200340 // pp_155710 // pp_143671 // pp_242392 // pp_213760 // pp_213762 // pp_118946 // pp_94590 // pp_94591 // pp_123479 // pp_8496 // pp_137740 // pp_27850 // pp_173043 // pp_173042 // pp_6452 // pp_173045 // pp_173044 // pp_214830 // pp_214831 // pp_214832 // pp_214833 // pp_214834 // pp_214835 // pp_214836 // pp_72501 // pp_72500 // pp_201467 // pp_72502 // pp_93816 // pp_66693 // pp_30060 // pp_201468 // pp_220692 // pp_120304 // pp_120305 // pp_199346 // pp_199347 // pp_120301 // pp_120302 // pp_212048 // pp_48068 // pp_199349 // pp_94575 // pp_200170 // pp_234150 // pp_16826 // pp_17297 // pp_37041 // pp_60444 // pp_29505 // pp_223395 // pp_29506 // pp_141109 // pp_11313 // pp_127813 // pp_78480 // pp_191616 // pp_191617 // pp_127812 // pp_161549 // pp_35173 // pp_179046 // pp_241623 // pp_241622 // pp_241621 // pp_115766 // pp_115767 // pp_115764 // pp_115765 // pp_115762 // pp_115763 // pp_199437 // pp_82524 // pp_152997 // pp_212049 // pp_197609 // pp_218292 // pp_120303 // pp_218294 // pp_169392 // pp_194965 // pp_194964 // pp_212055 // pp_85109 // pp_101738 // pp_101739 // pp_150780 // pp_194642 // pp_134561 // pp_65747 // pp_65746 // pp_153335 // pp_65744 // pp_111036 // pp_111037 // pp_80633 // pp_153339 // pp_65748 // pp_110527 // pp_213207 // pp_110525 // pp_130041 // pp_220690 // pp_173587 // pp_224299 // pp_173585 // pp_78550 // pp_182015 // pp_173588 // pp_166907 // pp_213208 // pp_213209 // pp_184453 // pp_27335 // pp_54070 // pp_78546 // pp_166618 // pp_163839 // pp_163838 // pp_163837 // pp_163836 // pp_41586 // pp_148831 // pp_226473 // pp_86609 // pp_86608 // pp_66146 // pp_66147 // pp_86605 // pp_137473 // pp_86607 // pp_227479 // pp_131364 // pp_137474 // pp_14464 // pp_117121 // pp_155825 // pp_213876 // pp_155821 // pp_155820 // pp_155823 // pp_155822 // pp_160908 // pp_160909 // pp_122430 // pp_211813 // pp_98381 // pp_98380 // pp_33527 // pp_200338 // pp_221030 // pp_48942 // pp_213210 // pp_223245 // pp_235172 // pp_56315 // pp_189158 // pp_154355 // pp_189154 // pp_189156 // pp_189157 // pp_189153 // pp_40319 // pp_134152 // pp_134153 // pp_211819 // pp_74083 // pp_21108 // pp_78928 // pp_66 // pp_193724 // pp_166906 // pp_138284 // pp_138285 // pp_110529 // pp_199473 // pp_138282 // pp_138283 // pp_136372 // pp_136370 // pp_219805 // pp_136371 // pp_200336 // pp_224294 // pp_250457 // pp_111821 // pp_55202 // pp_110528 // pp_250455 // pp_50690 // pp_224324 // pp_218300 // pp_161548 // pp_91792 // pp_226352 // pp_153877 // pp_6514 // pp_142770 // pp_142773 // pp_66761 // pp_206421 // pp_213897 // pp_143672 // pp_213895 // pp_115768 // pp_213898 // pp_236577 // pp_202787 // pp_39174 // pp_185197 // pp_236576 // pp_152998 // pp_86885 // pp_164205 // pp_60445 // pp_164206 // pp_250806 // pp_73436 // pp_213878 // pp_247644 // pp_178666 // pp_73433 // pp_211820 // pp_152740 // pp_120216 // pp_247643 // pp_178668 // pp_81078 // pp_213875 // pp_73439 // pp_189163 // pp_218298 // pp_23369 // pp_219809 // pp_219806 // pp_2047 // pp_219804 // pp_247640 // pp_219802 // pp_219803 // pp_219800 // pp_219801 // pp_175274 // pp_175275 // pp_247646 // pp_247645 // pp_138544 // pp_138543 // pp_138542 // pp_247641 // pp_138540 // pp_84851 // pp_200171 // pp_157941 // pp_189165 // pp_236264 // pp_189167 // pp_189166 // pp_189161 // pp_110669 // pp_120706 // pp_120707 // pp_73502 // pp_120709 // pp_73501 // pp_136921 // pp_136920 // pp_152275 // pp_152274 // pp_152277 // pp_152276 // pp_214962 // pp_199857 // pp_199858 // pp_199859 // pp_152279 // pp_211591 // pp_120215 // pp_101257 // pp_134989 // pp_117123 // pp_182021 // pp_182020 // pp_207772 // pp_155911 // pp_155910 // pp_172990 // pp_172991 // pp_134987 // pp_216411 // pp_216412 // pp_45090 // pp_170838 // pp_153805 // pp_57058 // pp_153806 // pp_57056 // pp_57057 // pp_43436 // pp_238586 // pp_187138 // pp_187139 // pp_173696 // pp_178249 // pp_147756 // pp_189164 // pp_117122 // pp_59927 // pp_78482 // pp_187135 // pp_187136 // pp_187137 // pp_124908 // pp_124909 // pp_194343 // pp_138538 // pp_194341 // pp_194340 // pp_24694 // pp_140120 // pp_129177 // pp_124906 // pp_124907 // pp_167359 // pp_173697 // pp_199862 // pp_56656 // pp_127377 // pp_194259 // pp_78483 // pp_189162 // pp_9119 // pp_196408 // pp_104431 // pp_120708 // pp_226814 // pp_172989 // pp_231244 // pp_94589 // pp_24629 // pp_24628 // pp_204676 // pp_155345 // pp_219797 // pp_136779 // pp_145794 // pp_145795 // pp_212290 // pp_173700 // pp_173701 // pp_103912 // pp_173695 // pp_212050 // pp_212051 // pp_81853 // pp_212053 // pp_212054 // pp_81854 // pp_200339 // pp_234147 // pp_138702 // pp_89235 // pp_134562 // pp_171081 // pp_171082 // pp_164322 // pp_234148 // pp_234149 // pp_237061 // pp_237062 // pp_237063 // pp_161552 // pp_237065 // pp_161550 // pp_153336 // pp_137047 // pp_65745 // pp_85008 // pp_85009 // pp_173583 // pp_113278 // pp_151591 // pp_151590 // pp_151592 // pp_98718 // pp_197612 // pp_197613 // pp_82530 // pp_211590 // pp_227277 // pp_22845 // pp_206418 // pp_98716 // pp_98717 // pp_152737 // pp_113997 // pp_101740 // pp_125321 // pp_117124 // pp_153881 // pp_237435 // pp_250622 // pp_250625 // pp_250624 // pp_220691 // pp_250626 // pp_218474 // pp_218475 // pp_200174 // pp_211818 // pp_208997 // pp_78548 // pp_131611 // pp_131612 // pp_115984 // pp_115985 // pp_195120 // pp_195121 // pp_195122 // pp_83344 // pp_155951 // pp_89654 // pp_209438 // pp_177742 // pp_150686 // pp_249796 // pp_186646 // pp_150680 // pp_61117 // pp_182018 // pp_152999 // pp_186649 // pp_186648 // pp_182019 // pp_124498 // pp_124499 // pp_82817 // pp_209931 // pp_178670 // pp_124497 // pp_182014 // pp_83542 // pp_207771 // pp_199861 // pp_199860 // pp_199863 // pp_101258 // pp_182016 // pp_128853 // pp_124450 // pp_42963 // pp_42964 // pp_137046 // pp_105840 // pp_105841 // pp_202499 // pp_47680 // pp_198265 // pp_200169 // pp_41362 // pp_222781 // pp_222780 // pp_23878 // pp_237432 // pp_188351 // pp_23877 // pp_188353 // pp_188352 // pp_188355 // pp_23876 // pp_214960 // pp_214961 // pp_152280 // pp_152281 // pp_73725 // pp_110672 // pp_73723 // pp_100162 // pp_100163 // pp_117263 // pp_111383 // pp_111384 // pp_111387 // pp_117269 // pp_117268 // pp_84069 // pp_147365 // pp_147364 // pp_147363 // pp_147362 // pp_212094 // pp_192053 // pp_237434 // pp_192055 // pp_192054 // pp_233146 // pp_219798 // pp_227530 // pp_244482 // pp_244483 // pp_196614 // pp_110670 // pp_104512 // pp_142769 // pp_100711 // pp_246676 // pp_213880 // pp_172492 // pp_172491 // pp_172490 // pp_141064 // pp_165208 // pp_56658 // pp_41569 // pp_141062 // pp_141063 // pp_164317 // pp_110526 // pp_52086 // pp_197220 // pp_68102 // pp_227480 // pp_164315 // pp_100160 // pp_100161 // pp_132355 // pp_80884 // pp_127735 // pp_160532 // pp_124797 // pp_124796 // pp_238587 // pp_78547 // pp_157939 // pp_30725 // pp_67454 // pp_194342 // pp_110693 // pp_84782 // pp_110694 // pp_236270 // pp_202609 // pp_86248 // pp_50987 // pp_110674 // pp_171075 // pp_60449 // pp_60448 // pp_98372 // pp_98373 // pp_153337 // pp_60443 // pp_16699 // pp_60447 // pp_171079 // pp_174453 // pp_174452 // pp_166909 // pp_155908 // pp_155909 // pp_194338 // pp_164320 // pp_134990 // pp_155907 // pp_134992 // pp_134993 // pp_194336 // pp_251927 // pp_251926 // pp_200342 // pp_178712 // pp_131362 // pp_178710 // pp_178711 // pp_86606 // pp_137470 // pp_236575 // pp_236574 // pp_189578 // pp_28057 // pp_236573 // pp_200714 // pp_178705 // pp_20292 // pp_200713 // pp_137471 // pp_196409 // pp_124500 // pp_124501 // pp_136596 // pp_155812 // pp_231578 // pp_226816 // pp_226815 // pp_151589 // pp_52305 // pp_136369 // pp_80771 // pp_105839 // pp_105838 // pp_142010 // pp_142011 // pp_142012 // pp_182710 // pp_142014 // pp_142015 // pp_142016 // pp_142017 // pp_219255 // pp_93820 // pp_136919 // pp_242391 // pp_153882 // pp_220693 // pp_212052 // pp_181580 // pp_136594 // pp_104427 // pp_151587 // pp_197225 // pp_110673 // pp_119009 // pp_197226 // pp_197221 // pp_164316 // pp_197223 // pp_164314 // pp_86891 // pp_164319 // pp_164318 // pp_197229 // pp_197228 // pp_96674 // pp_232120 // pp_232121 // pp_85406 // pp_85407 // pp_93176 // pp_96501 // pp_110677 // pp_85408 // pp_85409 // pp_136590 // pp_120712 // pp_185195 // pp_104429 // pp_104428 // pp_136914 // pp_181625 // pp_250458 // pp_219258 // pp_151586 // pp_104426 // pp_59849 // pp_104424 // pp_155814 // pp_34045 // pp_201049 // pp_120218 // pp_155815 // pp_116767 // pp_214243 // pp_104983 // pp_155816 // pp_120210 // pp_120211 // pp_80445 // pp_163745 // pp_155817 // pp_120713 // pp_163744 // pp_64212 // pp_247638 // pp_64210 // pp_64211 // pp_225026 // pp_225025 // pp_250631 // pp_163841 // pp_86993 // pp_163840 // pp_155813 // pp_179048 // pp_225029 // pp_120213 // pp_190776 // pp_247639 // pp_9252 // pp_74832 // pp_74831 // pp_141176 // pp_74836 // pp_74835 // pp_152397 // pp_170323 // pp_170322 // pp_235171 // pp_247642 // pp_198264 // pp_27668 // pp_155819 // pp_130040 // pp_80446 // pp_182964 // pp_85010 // pp_182966 // pp_182960 // pp_152398 // pp_155342 // pp_182963 // pp_31157 // pp_136908 // pp_219260 // pp_219261 // pp_214230 // pp_212093 // pp_66085 // pp_66087 // pp_66086 // pp_136907 // pp_136906 // pp_134988 // pp_96508 // pp_220671 // pp_220672 // pp_134486 // pp_134487 // pp_134484 // pp_134485 // pp_96507 // pp_134483 // pp_96504 // pp_2081 // pp_98417 // pp_165727 // pp_125317 // pp_125318 // pp_125319 // pp_98419 // pp_98418 // pp_220689 // pp_127811 // pp_127810 // pp_235059 // pp_212060 // pp_94950 // pp_150781 // pp_220687 // pp_188348 // pp_188349 // pp_214957 // pp_9265 // pp_221221 // pp_214959 // pp_214958 // pp_188346 // pp_94121 // pp_250459 // pp_60446 // pp_250456 // pp_200337 // pp_200334 // pp_149351 // pp_100157 // pp_117273 // pp_89284 // pp_89285 // pp_117274 // pp_89287 // pp_17096 // pp_188292 // pp_188293 // pp_188294 // pp_188295 // pp_100159 // pp_100158 // pp_209928 // pp_209929 // pp_72280 // pp_72281 // pp_27846 // pp_27847 // pp_103736 // pp_80770 // pp_227527 // pp_227528 // pp_144666 // pp_194260 // pp_223297 // pp_223295 // pp_214827 // pp_214826 // pp_214825 // pp_214824 // pp_94342 // pp_153338 // pp_214829 // pp_214828 // pp_172488 // pp_172489 // pp_61118 // pp_61116 // pp_163667 // pp_245566 // pp_245567 // pp_122888 // pp_198058 // pp_127809 // pp_155375 // pp_155377 // pp_65123 // pp_65122 // pp_78927 // pp_64439 // pp_152278 // pp_231342 // pp_149976 // pp_155378 // pp_74833 // pp_222356 // pp_209440 // pp_209445 // pp_224298 // pp_224297 // pp_224296 // pp_224295 // pp_209448 // pp_115771 // pp_115770 // pp_148002 // pp_155380 // pp_74837 // pp_238030 // pp_150679 // pp_15924 // pp_134991 // pp_74834 // pp_104425 // pp_85111 // pp_85112 // pp_199125 // pp_91217 // pp_91218 // pp_92925 // pp_92924 // pp_92927 // pp_92926 // pp_165718 // pp_89239 // pp_180124 // pp_180125 // pp_213211 // pp_180123 // pp_174448 // pp_174449 // pp_47679 // pp_213879 // pp_136589 // pp_200335 // pp_82830 // pp_26251 // pp_117454 // pp_199122 // pp_199123 // pp_199124 // pp_27322 // pp_199126 // pp_199127 // pp_164321 // pp_112706
GO:0009734	P	auxin-activated signaling pathway	19	1820	351	90812	0.00012	0.0049	// pp_236157 // pp_152740 // pp_59917 // pp_236154 // pp_236153 // pp_59914 // pp_59916 // pp_219040 // pp_59919 // pp_59918 // pp_236159 // pp_236160 // pp_215855 // pp_240028 // pp_219039 // pp_215856 // pp_236155 // pp_236156 // pp_89064	// pp_236244 // pp_51643 // pp_51645 // pp_51644 // pp_51647 // pp_203577 // pp_89064 // pp_16815 // pp_89065 // pp_152741 // pp_152740 // pp_152743 // pp_152742 // pp_152744 // pp_93966 // pp_93967 // pp_216227 // pp_216226 // pp_216225 // pp_216224 // pp_216228 // pp_164289 // pp_164288 // pp_152735 // pp_152736 // pp_152737 // pp_252289 // pp_252288 // pp_227564 // pp_227565 // pp_227566 // pp_227567 // pp_152738 // pp_152739 // pp_227563 // pp_153880 // pp_202086 // pp_202087 // pp_202084 // pp_202085 // pp_202082 // pp_202083 // pp_202080 // pp_202081 // pp_202088 // pp_202089 // pp_32745 // pp_231956 // pp_231957 // pp_231954 // pp_231955 // pp_231953 // pp_136040 // pp_250340 // pp_56623 // pp_70034 // pp_107769 // pp_107768 // pp_169269 // pp_42235 // pp_208374 // pp_66693 // pp_208372 // pp_208373 // pp_35542 // pp_66697 // pp_208375 // pp_219039 // pp_219038 // pp_37041 // pp_74510 // pp_74511 // pp_74512 // pp_74513 // pp_74515 // pp_74516 // pp_107398 // pp_202903 // pp_202902 // pp_152064 // pp_152065 // pp_152060 // pp_152061 // pp_152062 // pp_152063 // pp_152068 // pp_152069 // pp_243210 // pp_243211 // pp_243212 // pp_243213 // pp_239790 // pp_239791 // pp_130040 // pp_130041 // pp_97990 // pp_44742 // pp_65113 // pp_59915 // pp_59914 // pp_59917 // pp_59916 // pp_81653 // pp_153619 // pp_59919 // pp_81656 // pp_81655 // pp_81654 // pp_68432 // pp_68433 // pp_95919 // pp_95918 // pp_95917 // pp_95916 // pp_108905 // pp_108906 // pp_108907 // pp_108908 // pp_173125 // pp_173126 // pp_173127 // pp_173128 // pp_74080 // pp_174183 // pp_174182 // pp_250339 // pp_250337 // pp_250336 // pp_250335 // pp_250334 // pp_250333 // pp_250331 // pp_56778 // pp_56773 // pp_56774 // pp_56775 // pp_56776 // pp_56777 // pp_65931 // pp_164296 // pp_164297 // pp_164294 // pp_164295 // pp_164292 // pp_164293 // pp_164290 // pp_164291 // pp_238715 // pp_238714 // pp_238713 // pp_238712 // pp_112755 // pp_152059 // pp_168681 // pp_168680 // pp_168682 // pp_48144 // pp_162896 // pp_212775 // pp_212777 // pp_212776 // pp_60102 // pp_212778 // pp_60100 // pp_60101 // pp_60104 // pp_209267 // pp_209266 // pp_209269 // pp_209268 // pp_153629 // pp_153628 // pp_153621 // pp_153625 // pp_153624 // pp_124300 // pp_124301 // pp_95920 // pp_95921 // pp_151115 // pp_151116 // pp_195577 // pp_236160 // pp_65929 // pp_65928 // pp_65927 // pp_229564 // pp_229565 // pp_229562 // pp_229563 // pp_229560 // pp_229561 // pp_60103 // pp_181187 // pp_203580 // pp_203582 // pp_106725 // pp_202077 // pp_152509 // pp_30690 // pp_202079 // pp_202078 // pp_252285 // pp_252284 // pp_252287 // pp_252286 // pp_90649 // pp_157159 // pp_132981 // pp_124498 // pp_124499 // pp_82211 // pp_124497 // pp_132359 // pp_132355 // pp_132352 // pp_132353 // pp_58776 // pp_58777 // pp_58772 // pp_214962 // pp_214960 // pp_214961 // pp_73724 // pp_73725 // pp_73723 // pp_84067 // pp_233106 // pp_41514 // pp_94950 // pp_116654 // pp_116653 // pp_116652 // pp_116650 // pp_159915 // pp_159914 // pp_235444 // pp_235440 // pp_235441 // pp_235442 // pp_109527 // pp_139383 // pp_62388 // pp_21442 // pp_62387 // pp_49979 // pp_209274 // pp_209275 // pp_209270 // pp_209271 // pp_209272 // pp_30540 // pp_235439 // pp_54850 // pp_121607 // pp_153630 // pp_153631 // pp_153636 // pp_59918 // pp_1125 // pp_92806 // pp_92805 // pp_240028 // pp_132360 // pp_124500 // pp_124501 // pp_219042 // pp_219043 // pp_219040 // pp_219041 // pp_219044 // pp_215855 // pp_215856 // pp_38718 // pp_45624 // pp_236157 // pp_236156 // pp_236155 // pp_236154 // pp_236153 // pp_132362 // pp_229559 // pp_236159 // pp_181190 // pp_181191 // pp_33408 // pp_120356 // pp_167945 // pp_120354 // pp_120353 // pp_175658 // pp_175659 // pp_124298 // pp_152510 // pp_152511 // pp_152512 // pp_237658 // pp_152514 // pp_152515 // pp_152516 // pp_152517 // pp_152518 // pp_237657 // pp_237656 // pp_237655 // pp_237654 // pp_12035 // pp_120355 // pp_12532 // pp_120645 // pp_120644 // pp_120647 // pp_120646 // pp_120643 // pp_169270 // pp_197967 // pp_58767 // pp_58053 // pp_116655 // pp_214957 // pp_214959 // pp_214958 // pp_237659 // pp_79072 // pp_152513 // pp_46974 // pp_56752 // pp_48869 // pp_87433 // pp_87432 // pp_163667 // pp_93751 // pp_93750 // pp_85459 // pp_11268 // pp_65123 // pp_65122 // pp_195780 // pp_195781 // pp_195782 // pp_195784 // pp_109530 // pp_144401 // pp_65547 // pp_152070 // pp_238959 // pp_238958 // pp_243209 // pp_231866 // pp_231864 // pp_231865
GO:0034219	P	carbohydrate transmembrane transport	8	1820	74	90812	0.00012	0.0051	// pp_154557 // pp_154552 // pp_154553 // pp_154550 // pp_94405 // pp_94402 // pp_94403 // pp_154561	// pp_233995 // pp_233996 // pp_252974 // pp_193109 // pp_193104 // pp_193105 // pp_193107 // pp_193100 // pp_193101 // pp_252980 // pp_252981 // pp_103048 // pp_233997 // pp_148438 // pp_118939 // pp_94403 // pp_148434 // pp_103049 // pp_237949 // pp_238325 // pp_78341 // pp_237952 // pp_148432 // pp_234002 // pp_234001 // pp_234000 // pp_241405 // pp_122245 // pp_174505 // pp_237948 // pp_188559 // pp_233999 // pp_174507 // pp_252978 // pp_193111 // pp_154557 // pp_23878 // pp_154552 // pp_154553 // pp_154550 // pp_241404 // pp_193113 // pp_233998 // pp_220776 // pp_193110 // pp_23877 // pp_23876 // pp_252983 // pp_237954 // pp_52780 // pp_148429 // pp_94407 // pp_237950 // pp_237951 // pp_252982 // pp_237953 // pp_32612 // pp_237947 // pp_94404 // pp_94405 // pp_97471 // pp_174503 // pp_252976 // pp_24127 // pp_174500 // pp_94406 // pp_190990 // pp_174506 // pp_101555 // pp_174502 // pp_94402 // pp_94400 // pp_154561 // pp_94401
GO:0032501	P	multicellular organismal process	116	1820	4001	90812	0.00012	0.0051	// pp_138429 // pp_236160 // pp_227465 // pp_236312 // pp_85325 // pp_236252 // pp_139980 // pp_139981 // pp_139982 // pp_139983 // pp_83268 // pp_125322 // pp_236248 // pp_235169 // pp_236157 // pp_236156 // pp_179069 // pp_236154 // pp_236153 // pp_179065 // pp_83264 // pp_83265 // pp_83266 // pp_183098 // pp_113973 // pp_247190 // pp_183097 // pp_83269 // pp_136369 // pp_154355 // pp_154357 // pp_154350 // pp_154351 // pp_154352 // pp_154353 // pp_235171 // pp_235172 // pp_236251 // pp_210300 // pp_142267 // pp_142266 // pp_142265 // pp_153451 // pp_76295 // pp_154354 // pp_208237 // pp_111666 // pp_208239 // pp_208238 // pp_170616 // pp_170615 // pp_155438 // pp_155433 // pp_155436 // pp_155437 // pp_155434 // pp_155435 // pp_212094 // pp_182167 // pp_212093 // pp_152440 // pp_182168 // pp_236431 // pp_98417 // pp_98419 // pp_213898 // pp_196345 // pp_196344 // pp_196346 // pp_196341 // pp_196340 // pp_196343 // pp_196342 // pp_134521 // pp_134520 // pp_192053 // pp_192054 // pp_152740 // pp_153450 // pp_215190 // pp_206248 // pp_202151 // pp_202152 // pp_169379 // pp_158975 // pp_189293 // pp_189295 // pp_68968 // pp_85447 // pp_218630 // pp_208243 // pp_202808 // pp_216846 // pp_216845 // pp_134714 // pp_98418 // pp_236155 // pp_179068 // pp_211565 // pp_138538 // pp_211566 // pp_68970 // pp_110588 // pp_110587 // pp_74603 // pp_236575 // pp_236574 // pp_236577 // pp_236576 // pp_236159 // pp_236573 // pp_167162 // pp_68969 // pp_137526 // pp_137527 // pp_84774	// pp_211491 // pp_169305 // pp_169304 // pp_169303 // pp_89968 // pp_169306 // pp_138226 // pp_138224 // pp_138225 // pp_138222 // pp_138223 // pp_138220 // pp_168748 // pp_187014 // pp_211312 // pp_211313 // pp_187011 // pp_3679 // pp_220687 // pp_219632 // pp_98398 // pp_98399 // pp_140120 // pp_112824 // pp_112825 // pp_143224 // pp_137792 // pp_235169 // pp_112823 // pp_24195 // pp_183454 // pp_14852 // pp_27888 // pp_51643 // pp_51645 // pp_51644 // pp_206488 // pp_206489 // pp_244840 // pp_206487 // pp_206485 // pp_8648 // pp_25489 // pp_94547 // pp_94546 // pp_94548 // pp_121113 // pp_234164 // pp_234165 // pp_234166 // pp_115251 // pp_107725 // pp_234161 // pp_234162 // pp_234163 // pp_154456 // pp_130984 // pp_119542 // pp_119543 // pp_186874 // pp_198429 // pp_198261 // pp_237898 // pp_86885 // pp_211704 // pp_239677 // pp_239676 // pp_226183 // pp_237412 // pp_182177 // pp_226184 // pp_226187 // pp_226186 // pp_219774 // pp_219775 // pp_241654 // pp_182178 // pp_179070 // pp_219771 // pp_219772 // pp_219773 // pp_60656 // pp_60657 // pp_179279 // pp_149718 // pp_211708 // pp_149719 // pp_179277 // pp_60658 // pp_87395 // pp_201050 // pp_201051 // pp_224321 // pp_94798 // pp_151017 // pp_77504 // pp_156702 // pp_192009 // pp_233330 // pp_226742 // pp_226741 // pp_233333 // pp_241014 // pp_74982 // pp_90392 // pp_238725 // pp_105433 // pp_105432 // pp_105431 // pp_102422 // pp_216845 // pp_66697 // pp_104816 // pp_86812 // pp_97622 // pp_85461 // pp_85462 // pp_86813 // pp_124258 // pp_89178 // pp_76587 // pp_89773 // pp_76581 // pp_84136 // pp_76583 // pp_76582 // pp_138572 // pp_138573 // pp_55844 // pp_76588 // pp_138574 // pp_236149 // pp_173152 // pp_107590 // pp_125320 // pp_113887 // pp_113886 // pp_214113 // pp_161571 // pp_236147 // pp_53236 // pp_125322 // pp_82171 // pp_82170 // pp_160223 // pp_160222 // pp_83269 // pp_65006 // pp_182428 // pp_239103 // pp_184860 // pp_206724 // pp_45466 // pp_182427 // pp_182426 // pp_172989 // pp_131295 // pp_79273 // pp_170837 // pp_170836 // pp_231815 // pp_170833 // pp_238851 // pp_231811 // pp_238853 // pp_245171 // pp_80612 // pp_170838 // pp_86083 // pp_86082 // pp_86081 // pp_188762 // pp_167569 // pp_12532 // pp_50690 // pp_86248 // pp_212560 // pp_212561 // pp_220806 // pp_101999 // pp_220804 // pp_220805 // pp_155345 // pp_212253 // pp_151968 // pp_155710 // pp_235740 // pp_143671 // pp_100909 // pp_213760 // pp_213762 // pp_123576 // pp_123577 // pp_107133 // pp_76369 // pp_115860 // pp_115862 // pp_76365 // pp_76364 // pp_76367 // pp_76366 // pp_76363 // pp_124259 // pp_96150 // pp_96152 // pp_96153 // pp_227929 // pp_209314 // pp_247847 // pp_243321 // pp_40319 // pp_210298 // pp_164966 // pp_74623 // pp_51647 // pp_74621 // pp_147944 // pp_238854 // pp_206486 // pp_215228 // pp_195918 // pp_16826 // pp_195917 // pp_195916 // pp_12709 // pp_219075 // pp_152999 // pp_251363 // pp_251362 // pp_161548 // pp_138219 // pp_83328 // pp_251365 // pp_251364 // pp_83327 // pp_58923 // pp_58922 // pp_58921 // pp_58920 // pp_223551 // pp_171276 // pp_231103 // pp_231102 // pp_45841 // pp_171275 // pp_202903 // pp_202902 // pp_202901 // pp_202900 // pp_142196 // pp_110669 // pp_110408 // pp_220691 // pp_92890 // pp_110409 // pp_111036 // pp_111037 // pp_211547 // pp_100249 // pp_100248 // pp_200088 // pp_200089 // pp_172759 // pp_92386 // pp_190453 // pp_200086 // pp_200087 // pp_100247 // pp_100246 // pp_100245 // pp_211548 // pp_228976 // pp_68642 // pp_228975 // pp_235008 // pp_194641 // pp_235007 // pp_61860 // pp_98716 // pp_57536 // pp_41845 // pp_152476 // pp_235794 // pp_189371 // pp_189372 // pp_189373 // pp_174802 // pp_235791 // pp_174800 // pp_174801 // pp_116686 // pp_85441 // pp_137472 // pp_137473 // pp_137470 // pp_137471 // pp_137474 // pp_83250 // pp_251018 // pp_111326 // pp_111324 // pp_251017 // pp_247665 // pp_67811 // pp_67810 // pp_98381 // pp_98380 // pp_198259 // pp_198258 // pp_223550 // pp_172754 // pp_235171 // pp_235172 // pp_108907 // pp_147353 // pp_49919 // pp_66031 // pp_66032 // pp_230523 // pp_244839 // pp_230525 // pp_66490 // pp_66491 // pp_244783 // pp_72650 // pp_74083 // pp_74080 // pp_21108 // pp_151717 // pp_151716 // pp_249306 // pp_172467 // pp_165261 // pp_165262 // pp_133613 // pp_161167 // pp_161165 // pp_161164 // pp_161163 // pp_98711 // pp_161161 // pp_55202 // pp_169311 // pp_186849 // pp_186848 // pp_56774 // pp_161169 // pp_161168 // pp_137924 // pp_182165 // pp_182166 // pp_182167 // pp_192103 // pp_192102 // pp_192101 // pp_192100 // pp_131297 // pp_233989 // pp_182168 // pp_182169 // pp_86883 // pp_8010 // pp_233299 // pp_233332 // pp_110840 // pp_94441 // pp_110842 // pp_179244 // pp_179240 // pp_169483 // pp_169484 // pp_169485 // pp_201022 // pp_80311 // pp_164209 // pp_164208 // pp_109128 // pp_134521 // pp_134520 // pp_233611 // pp_119545 // pp_233614 // pp_73436 // pp_213971 // pp_213972 // pp_213973 // pp_73432 // pp_73433 // pp_73430 // pp_73431 // pp_153762 // pp_192210 // pp_105428 // pp_105429 // pp_73439 // pp_247641 // pp_226185 // pp_168754 // pp_168753 // pp_168752 // pp_168751 // pp_168750 // pp_205356 // pp_22285 // pp_34337 // pp_173933 // pp_173932 // pp_130578 // pp_138544 // pp_138543 // pp_138542 // pp_205359 // pp_205358 // pp_87902 // pp_168681 // pp_168680 // pp_168682 // pp_172313 // pp_236264 // pp_86250 // pp_73502 // pp_73501 // pp_81752 // pp_210999 // pp_241653 // pp_125321 // pp_182438 // pp_172758 // pp_239679 // pp_199858 // pp_172755 // pp_182430 // pp_239678 // pp_182436 // pp_182437 // pp_182434 // pp_182435 // pp_209267 // pp_209266 // pp_231800 // pp_231801 // pp_231802 // pp_231803 // pp_26621 // pp_6881 // pp_177836 // pp_177837 // pp_177834 // pp_177835 // pp_177832 // pp_177833 // pp_166910 // pp_199102 // pp_199103 // pp_199101 // pp_202002 // pp_202003 // pp_202000 // pp_202001 // pp_122496 // pp_122495 // pp_152475 // pp_123575 // pp_115846 // pp_86326 // pp_86327 // pp_194343 // pp_194342 // pp_194341 // pp_194340 // pp_243687 // pp_243686 // pp_243685 // pp_220838 // pp_167359 // pp_151995 // pp_184124 // pp_124261 // pp_97364 // pp_209529 // pp_230469 // pp_151996 // pp_95920 // pp_95921 // pp_231244 // pp_170911 // pp_170912 // pp_151115 // pp_96417 // pp_151116 // pp_151993 // pp_81168 // pp_17237 // pp_96149 // pp_96148 // pp_151119 // pp_96418 // pp_145794 // pp_145795 // pp_179971 // pp_227799 // pp_227798 // pp_227796 // pp_227795 // pp_103912 // pp_203519 // pp_203518 // pp_68968 // pp_68969 // pp_155675 // pp_155676 // pp_155677 // pp_224440 // pp_89235 // pp_93739 // pp_93738 // pp_171081 // pp_82086 // pp_93735 // pp_171082 // pp_82082 // pp_93731 // pp_48837 // pp_152007 // pp_149891 // pp_149890 // pp_149893 // pp_149892 // pp_229562 // pp_149894 // pp_149897 // pp_229561 // pp_166008 // pp_129454 // pp_129453 // pp_129452 // pp_129451 // pp_129450 // pp_151591 // pp_151590 // pp_181185 // pp_151592 // pp_58919 // pp_84534 // pp_226169 // pp_115770 // pp_31512 // pp_144427 // pp_144426 // pp_68643 // pp_206203 // pp_68645 // pp_68644 // pp_68647 // pp_68646 // pp_68648 // pp_4368 // pp_144428 // pp_211558 // pp_250622 // pp_250625 // pp_250624 // pp_111005 // pp_250626 // pp_211550 // pp_211552 // pp_66829 // pp_211554 // pp_211555 // pp_211556 // pp_211557 // pp_83264 // pp_199069 // pp_83266 // pp_134988 // pp_65007 // pp_192007 // pp_195120 // pp_195121 // pp_195122 // pp_207081 // pp_207080 // pp_207083 // pp_207082 // pp_207085 // pp_207084 // pp_207087 // pp_207086 // pp_207089 // pp_207088 // pp_189090 // pp_247458 // pp_143627 // pp_74981 // pp_144040 // pp_79502 // pp_205913 // pp_142267 // pp_142266 // pp_153667 // pp_153666 // pp_201619 // pp_134987 // pp_178475 // pp_5730 // pp_105430 // pp_137042 // pp_147789 // pp_185360 // pp_137047 // pp_137046 // pp_137045 // pp_224437 // pp_221966 // pp_221965 // pp_23878 // pp_172757 // pp_158613 // pp_105945 // pp_23877 // pp_23876 // pp_105941 // pp_152280 // pp_200459 // pp_200458 // pp_98463 // pp_123578 // pp_186981 // pp_213709 // pp_200457 // pp_198408 // pp_198409 // pp_135426 // pp_135425 // pp_161170 // pp_161171 // pp_135429 // pp_135428 // pp_161174 // pp_226690 // pp_84069 // pp_198407 // pp_234212 // pp_147364 // pp_234210 // pp_234211 // pp_147361 // pp_147360 // pp_184160 // pp_147362 // pp_226505 // pp_226504 // pp_226507 // pp_226506 // pp_226501 // pp_226503 // pp_226502 // pp_233995 // pp_233996 // pp_233997 // pp_233991 // pp_186950 // pp_68927 // pp_233998 // pp_29234 // pp_180912 // pp_244482 // pp_180910 // pp_180917 // pp_180916 // pp_180915 // pp_219557 // pp_219558 // pp_182759 // pp_178249 // pp_100711 // pp_89244 // pp_84113 // pp_11114 // pp_141064 // pp_66488 // pp_50274 // pp_141060 // pp_141061 // pp_141062 // pp_141063 // pp_164210 // pp_104833 // pp_192208 // pp_208893 // pp_208892 // pp_141530 // pp_141531 // pp_67424 // pp_205360 // pp_67426 // pp_67427 // pp_85446 // pp_85447 // pp_85444 // pp_85445 // pp_85442 // pp_60745 // pp_85440 // pp_168747 // pp_60748 // pp_60749 // pp_55529 // pp_85448 // pp_166916 // pp_206448 // pp_227307 // pp_142265 // pp_160532 // pp_98464 // pp_224439 // pp_206446 // pp_206447 // pp_206444 // pp_206445 // pp_161592 // pp_161590 // pp_161591 // pp_216846 // pp_249517 // pp_172638 // pp_236270 // pp_85995 // pp_226165 // pp_105566 // pp_85990 // pp_105560 // pp_80617 // pp_110674 // pp_171075 // pp_149889 // pp_49336 // pp_166914 // pp_171079 // pp_104914 // pp_209274 // pp_209275 // pp_227126 // pp_227127 // pp_209270 // pp_209271 // pp_209272 // pp_11738 // pp_177803 // pp_99831 // pp_227128 // pp_73429 // pp_251927 // pp_251926 // pp_80615 // pp_175275 // pp_54850 // pp_195465 // pp_229559 // pp_195467 // pp_195466 // pp_171709 // pp_13075 // pp_13076 // pp_119544 // pp_86626 // pp_86625 // pp_86624 // pp_86623 // pp_86622 // pp_167162 // pp_189293 // pp_102516 // pp_185195 // pp_154646 // pp_154647 // pp_154645 // pp_104429 // pp_74619 // pp_214112 // pp_234713 // pp_185197 // pp_99909 // pp_231909 // pp_99907 // pp_141544 // pp_145099 // pp_234711 // pp_231729 // pp_147357 // pp_227276 // pp_227277 // pp_190839 // pp_231727 // pp_231726 // pp_110587 // pp_132024 // pp_196409 // pp_189374 // pp_247346 // pp_220839 // pp_247347 // pp_197225 // pp_104425 // pp_89243 // pp_227304 // pp_227305 // pp_104424 // pp_227301 // pp_227303 // pp_129448 // pp_129449 // pp_64445 // pp_64444 // pp_64443 // pp_224659 // pp_224658 // pp_129442 // pp_129443 // pp_129444 // pp_129445 // pp_129446 // pp_129447 // pp_181190 // pp_181191 // pp_151589 // pp_189297 // pp_151586 // pp_151587 // pp_182429 // pp_7500 // pp_155815 // pp_246622 // pp_186402 // pp_177721 // pp_235144 // pp_225186 // pp_246623 // pp_145437 // pp_213718 // pp_179547 // pp_155339 // pp_155338 // pp_153450 // pp_250631 // pp_153454 // pp_153455 // pp_36438 // pp_163840 // pp_163841 // pp_65008 // pp_65009 // pp_133173 // pp_133172 // pp_133171 // pp_133170 // pp_190776 // pp_133174 // pp_247668 // pp_189088 // pp_189089 // pp_189086 // pp_213710 // pp_189084 // pp_87828 // pp_91810 // pp_189083 // pp_91812 // pp_247666 // pp_188868 // pp_189294 // pp_172332 // pp_172333 // pp_45509 // pp_189312 // pp_66078 // pp_189311 // pp_136909 // pp_136908 // pp_159247 // pp_172635 // pp_136907 // pp_136906 // pp_215187 // pp_215185 // pp_215184 // pp_159767 // pp_215189 // pp_215188 // pp_165592 // pp_12325 // pp_152210 // pp_16468 // pp_159246 // pp_2081 // pp_147790 // pp_147791 // pp_86613 // pp_231959 // pp_220689 // pp_127811 // pp_127810 // pp_127813 // pp_231957 // pp_235970 // pp_235971 // pp_235972 // pp_235973 // pp_235974 // pp_235975 // pp_235976 // pp_235977 // pp_234214 // pp_183502 // pp_23848 // pp_94512 // pp_94045 // pp_191944 // pp_253420 // pp_253421 // pp_200338 // pp_250459 // pp_120166 // pp_161291 // pp_161290 // pp_200334 // pp_161292 // pp_115205 // pp_209317 // pp_184158 // pp_115200 // pp_115203 // pp_209316 // pp_240113 // pp_209315 // pp_240114 // pp_202157 // pp_169379 // pp_169376 // pp_231813 // pp_142272 // pp_142273 // pp_56752 // pp_77172 // pp_77171 // pp_63081 // pp_210070 // pp_201558 // pp_180907 // pp_241191 // pp_225029 // pp_66748 // pp_66749 // pp_94466 // pp_94467 // pp_94464 // pp_94465 // pp_94462 // pp_94463 // pp_94460 // pp_94461 // pp_232768 // pp_208243 // pp_174172 // pp_174173 // pp_174171 // pp_115510 // pp_200360 // pp_20181 // pp_164206 // pp_245565 // pp_245566 // pp_232767 // pp_198501 // pp_198500 // pp_203887 // pp_238771 // pp_238770 // pp_203889 // pp_203888 // pp_85459 // pp_231797 // pp_245744 // pp_177720 // pp_252006 // pp_164151 // pp_164150 // pp_164153 // pp_164152 // pp_164155 // pp_164156 // pp_60753 // pp_60750 // pp_216982 // pp_60756 // pp_209445 // pp_60754 // pp_195780 // pp_195781 // pp_195782 // pp_60758 // pp_177924 // pp_177925 // pp_168749 // pp_179687 // pp_234882 // pp_223228 // pp_140435 // pp_140438 // pp_164089 // pp_164088 // pp_17455 // pp_222853 // pp_73074 // pp_73072 // pp_73073 // pp_73070 // pp_73071 // pp_218455 // pp_218452 // pp_218453 // pp_166978 // pp_150516 // pp_231866 // pp_184126 // pp_166977 // pp_231865 // pp_125400 // pp_125401 // pp_199122 // pp_199123 // pp_199124 // pp_199125 // pp_199126 // pp_199127 // pp_184125 // pp_247663 // pp_192106 // pp_247662 // pp_227465 // pp_135167 // pp_86612 // pp_92680 // pp_86610 // pp_86611 // pp_86617 // pp_247664 // pp_86017 // pp_167178 // pp_167179 // pp_247667 // pp_247457 // pp_68400 // pp_63372 // pp_213758 // pp_122542 // pp_127251 // pp_154071 // pp_222526 // pp_145084 // pp_236248 // pp_135246 // pp_220590 // pp_98990 // pp_98991 // pp_236247 // pp_135245 // pp_222529 // pp_135244 // pp_78716 // pp_181506 // pp_181505 // pp_181504 // pp_203577 // pp_226166 // pp_228547 // pp_228546 // pp_72653 // pp_177596 // pp_98214 // pp_72654 // pp_247054 // pp_247055 // pp_246503 // pp_246502 // pp_212405 // pp_212404 // pp_246507 // pp_246506 // pp_246505 // pp_246504 // pp_117122 // pp_163050 // pp_117120 // pp_117121 // pp_93081 // pp_42680 // pp_117124 // pp_155340 // pp_42416 // pp_155341 // pp_195920 // pp_155342 // pp_195922 // pp_36151 // pp_182013 // pp_155435 // pp_224317 // pp_224318 // pp_64273 // pp_219260 // pp_235346 // pp_235345 // pp_209507 // pp_82042 // pp_82041 // pp_235348 // pp_194259 // pp_168081 // pp_66088 // pp_124256 // pp_38840 // pp_212240 // pp_91766 // pp_91767 // pp_152735 // pp_152736 // pp_152737 // pp_66084 // pp_81169 // pp_152738 // pp_152739 // pp_76368 // pp_244996 // pp_83248 // pp_83249 // pp_129385 // pp_129384 // pp_47185 // pp_83240 // pp_83246 // pp_197612 // pp_15670 // pp_197613 // pp_33820 // pp_66082 // pp_81167 // pp_252917 // pp_91809 // pp_91808 // pp_98710 // pp_152842 // pp_189326 // pp_189325 // pp_137232 // pp_162679 // pp_131332 // pp_136918 // pp_136919 // pp_159768 // pp_131334 // pp_136912 // pp_136913 // pp_136910 // pp_136911 // pp_136916 // pp_136914 // pp_136915 // pp_72469 // pp_215190 // pp_70537 // pp_48036 // pp_152208 // pp_152209 // pp_70538 // pp_98717 // pp_229056 // pp_229057 // pp_198266 // pp_42235 // pp_51425 // pp_109483 // pp_165722 // pp_165724 // pp_109484 // pp_165729 // pp_100160 // pp_165059 // pp_216407 // pp_96506 // pp_127806 // pp_116947 // pp_127805 // pp_93840 // pp_67012 // pp_215027 // pp_173049 // pp_127809 // pp_137739 // pp_158975 // pp_158976 // pp_173048 // pp_158973 // pp_253419 // pp_147742 // pp_95054 // pp_161288 // pp_161289 // pp_127958 // pp_123212 // pp_250460 // pp_107765 // pp_107764 // pp_170669 // pp_142199 // pp_142198 // pp_107763 // pp_107762 // pp_219087 // pp_142197 // pp_147793 // pp_219080 // pp_242429 // pp_68928 // pp_188871 // pp_188872 // pp_188697 // pp_234722 // pp_117022 // pp_102848 // pp_111687 // pp_188698 // pp_127957 // pp_60617 // pp_60966 // pp_60967 // pp_103736 // pp_60969 // pp_179963 // pp_219537 // pp_219534 // pp_219535 // pp_219533 // pp_91119 // pp_229934 // pp_132131 // pp_229936 // pp_7746 // pp_179239 // pp_208275 // pp_208274 // pp_208273 // pp_208271 // pp_235979 // pp_115506 // pp_20037 // pp_160885 // pp_115505 // pp_212883 // pp_203892 // pp_203890 // pp_203891 // pp_164149 // pp_11313 // pp_166006 // pp_127812 // pp_128704 // pp_186095 // pp_55056 // pp_139041 // pp_174205 // pp_174206 // pp_208185 // pp_208184 // pp_205325 // pp_174208 // pp_174209 // pp_85090 // pp_164090 // pp_164091 // pp_164092 // pp_164093 // pp_164094 // pp_138538 // pp_131601 // pp_243819 // pp_101738 // pp_101739 // pp_242438 // pp_85094 // pp_105542 // pp_105541 // pp_68206 // pp_73065 // pp_73064 // pp_73067 // pp_73066 // pp_73069 // pp_73068 // pp_218460 // pp_246494 // pp_115504 // pp_85089 // pp_85086 // pp_115997 // pp_248409 // pp_204228 // pp_8758 // pp_74603 // pp_172315 // pp_221221 // pp_160467 // pp_88733 // pp_208059 // pp_76639 // pp_41586 // pp_86609 // pp_86608 // pp_194338 // pp_86605 // pp_86607 // pp_86606 // pp_208129 // pp_171480 // pp_68432 // pp_68433 // pp_89799 // pp_85880 // pp_149243 // pp_155825 // pp_237703 // pp_155821 // pp_237704 // pp_155823 // pp_155822 // pp_33527 // pp_130986 // pp_130985 // pp_155787 // pp_95919 // pp_213720 // pp_89390 // pp_142284 // pp_95917 // pp_95916 // pp_60142 // pp_94121 // pp_145523 // pp_60141 // pp_200339 // pp_166816 // pp_166817 // pp_204819 // pp_236250 // pp_236251 // pp_236252 // pp_236253 // pp_181510 // pp_251910 // pp_179246 // pp_233887 // pp_198410 // pp_61633 // pp_61632 // pp_179245 // pp_200336 // pp_223552 // pp_224413 // pp_224412 // pp_177597 // pp_130858 // pp_42472 // pp_9154 // pp_200335 // pp_130857 // pp_130856 // pp_87392 // pp_87393 // pp_87394 // pp_2465 // pp_87396 // pp_224320 // pp_151018 // pp_60897 // pp_171924 // pp_209920 // pp_6514 // pp_22400 // pp_72532 // pp_72533 // pp_72534 // pp_185775 // pp_192214 // pp_177595 // pp_212254 // pp_212255 // pp_143672 // pp_105039 // pp_105038 // pp_105037 // pp_105036 // pp_105035 // pp_105034 // pp_105033 // pp_105032 // pp_212259 // pp_187957 // pp_68189 // pp_198499 // pp_213708 // pp_30351 // pp_151120 // pp_151121 // pp_225120 // pp_178666 // pp_83255 // pp_188294 // pp_83257 // pp_152474 // pp_41462 // pp_83253 // pp_83252 // pp_126638 // pp_2047 // pp_59817 // pp_153877 // pp_209931 // pp_109129 // pp_247646 // pp_247645 // pp_247644 // pp_247643 // pp_247642 // pp_104454 // pp_247640 // pp_235286 // pp_186777 // pp_84851 // pp_68768 // pp_186772 // pp_68766 // pp_68767 // pp_216092 // pp_235289 // pp_200959 // pp_136924 // pp_136923 // pp_136922 // pp_136921 // pp_136920 // pp_152275 // pp_152274 // pp_152277 // pp_152276 // pp_159741 // pp_152279 // pp_152278 // pp_100359 // pp_100358 // pp_134989 // pp_143883 // pp_56356 // pp_233888 // pp_56354 // pp_56355 // pp_79501 // pp_108634 // pp_79503 // pp_79504 // pp_216411 // pp_216412 // pp_101258 // pp_194637 // pp_80446 // pp_188119 // pp_43436 // pp_187138 // pp_187139 // pp_233145 // pp_233889 // pp_186954 // pp_187135 // pp_187136 // pp_187137 // pp_200310 // pp_200311 // pp_132355 // pp_129176 // pp_129177 // pp_178086 // pp_178087 // pp_178084 // pp_178085 // pp_110588 // pp_132357 // pp_147358 // pp_147359 // pp_164957 // pp_164956 // pp_164959 // pp_164958 // pp_237848 // pp_237849 // pp_234717 // pp_234716 // pp_234715 // pp_234714 // pp_172586 // pp_134745 // pp_142218 // pp_142217 // pp_142215 // pp_60973 // pp_60972 // pp_60971 // pp_60970 // pp_60977 // pp_60976 // pp_60975 // pp_60974 // pp_217204 // pp_179753 // pp_60978 // pp_179755 // pp_179754 // pp_179757 // pp_115202 // pp_115938 // pp_172760 // pp_154840 // pp_154841 // pp_154842 // pp_122911 // pp_145100 // pp_238757 // pp_238756 // pp_234883 // pp_148478 // pp_134561 // pp_134562 // pp_209922 // pp_237061 // pp_237062 // pp_237063 // pp_136589 // pp_237065 // pp_85439 // pp_164178 // pp_164177 // pp_164176 // pp_164175 // pp_197392 // pp_217127 // pp_66746 // pp_113278 // pp_66747 // pp_168082 // pp_138501 // pp_168080 // pp_192099 // pp_192098 // pp_198260 // pp_168084 // pp_206417 // pp_130282 // pp_169073 // pp_180908 // pp_132356 // pp_206418 // pp_180909 // pp_167604 // pp_101740 // pp_167603 // pp_74598 // pp_243823 // pp_243822 // pp_243821 // pp_243820 // pp_245568 // pp_212889 // pp_212888 // pp_242358 // pp_232769 // pp_218474 // pp_218475 // pp_30690 // pp_212887 // pp_74829 // pp_85092 // pp_153339 // pp_110578 // pp_115984 // pp_115985 // pp_48008 // pp_74827 // pp_155951 // pp_209028 // pp_89654 // pp_150353 // pp_209021 // pp_209020 // pp_209022 // pp_121984 // pp_202609 // pp_92384 // pp_194303 // pp_194302 // pp_194301 // pp_194300 // pp_194307 // pp_194306 // pp_194305 // pp_194304 // pp_194309 // pp_194308 // pp_216094 // pp_89389 // pp_89388 // pp_210809 // pp_210808 // pp_198264 // pp_96278 // pp_73490 // pp_73491 // pp_73492 // pp_245567 // pp_206069 // pp_89387 // pp_89386 // pp_231938 // pp_231939 // pp_60153 // pp_60155 // pp_60154 // pp_131667 // pp_123580 // pp_72835 // pp_223548 // pp_223549 // pp_116186 // pp_231936 // pp_231937 // pp_202499 // pp_211549 // pp_53262 // pp_209339 // pp_86566 // pp_100244 // pp_58049 // pp_146510 // pp_243394 // pp_184453 // pp_75892 // pp_214962 // pp_87162 // pp_214960 // pp_214961 // pp_73725 // pp_73723 // pp_246071 // pp_68516 // pp_224408 // pp_205686 // pp_224406 // pp_224407 // pp_224404 // pp_224405 // pp_224402 // pp_224403 // pp_196345 // pp_196344 // pp_196346 // pp_194497 // pp_196340 // pp_196343 // pp_196342 // pp_194499 // pp_151065 // pp_135100 // pp_99026 // pp_151063 // pp_151062 // pp_129419 // pp_173061 // pp_173063 // pp_227530 // pp_86018 // pp_245745 // pp_212263 // pp_140445 // pp_212260 // pp_212266 // pp_212265 // pp_6522 // pp_246676 // pp_206248 // pp_212060 // pp_172491 // pp_172490 // pp_145446 // pp_145447 // pp_220897 // pp_224240 // pp_145443 // pp_145440 // pp_144666 // pp_39063 // pp_68190 // pp_145448 // pp_225117 // pp_110575 // pp_240639 // pp_139327 // pp_5933 // pp_240633 // pp_222177 // pp_189291 // pp_99112 // pp_240637 // pp_240636 // pp_189295 // pp_240634 // pp_189370 // pp_193939 // pp_2030 // pp_248683 // pp_62632 // pp_162680 // pp_205687 // pp_235790 // pp_104464 // pp_67013 // pp_209440 // pp_235792 // pp_205688 // pp_122074 // pp_60757 // pp_235793 // pp_92022 // pp_92023 // pp_111428 // pp_236249 // pp_216981 // pp_148832 // pp_13966 // pp_98372 // pp_98373 // pp_195054 // pp_68970 // pp_35173 // pp_209448 // pp_179046 // pp_195784 // pp_134990 // pp_134991 // pp_165709 // pp_165708 // pp_196341 // pp_59849 // pp_189450 // pp_187013 // pp_200340 // pp_186946 // pp_62569 // pp_143844 // pp_143845 // pp_143846 // pp_186949 // pp_187143 // pp_236160 // pp_84710 // pp_107749 // pp_200361 // pp_111730 // pp_111733 // pp_84716 // pp_15718 // pp_170640 // pp_111323 // pp_110592 // pp_173510 // pp_110594 // pp_110595 // pp_226816 // pp_226815 // pp_226814 // pp_107114 // pp_62413 // pp_142229 // pp_17402 // pp_119256 // pp_138429 // pp_119255 // pp_74617 // pp_151064 // pp_158684 // pp_74618 // pp_147437 // pp_201560 // pp_130983 // pp_208805 // pp_47679 // pp_143938 // pp_157361 // pp_100751 // pp_100753 // pp_100752 // pp_164963 // pp_38718 // pp_164964 // pp_224236 // pp_164965 // pp_224239 // pp_199224 // pp_198022 // pp_93737 // pp_198021 // pp_24820 // pp_238586 // pp_238587 // pp_148586 // pp_164167 // pp_136596 // pp_136594 // pp_136590 // pp_182017 // pp_93736 // pp_64319 // pp_173062 // pp_40013 // pp_88626 // pp_104982 // pp_104983 // pp_104984 // pp_104985 // pp_237473 // pp_237472 // pp_237471 // pp_173790 // pp_201723 // pp_76295 // pp_209041 // pp_233296 // pp_200309 // pp_74830 // pp_217557 // pp_63766 // pp_166946 // pp_166947 // pp_233890 // pp_233295 // pp_131713 // pp_131712 // pp_166948 // pp_131714 // pp_88713 // pp_63768 // pp_130040 // pp_54070 // pp_212264 // pp_173696 // pp_173697 // pp_173695 // pp_140629 // pp_120644 // pp_120647 // pp_120646 // pp_194310 // pp_120643 // pp_212093 // pp_140620 // pp_140150 // pp_73489 // pp_73488 // pp_106587 // pp_106588 // pp_210812 // pp_210813 // pp_210810 // pp_210811 // pp_226600 // pp_98417 // pp_63613 // pp_222557 // pp_98419 // pp_98418 // pp_131908 // pp_108909 // pp_58057 // pp_58056 // pp_58055 // pp_58054 // pp_74979 // pp_58052 // pp_58051 // pp_120008 // pp_144631 // pp_120645 // pp_150781 // pp_150780 // pp_179760 // pp_89177 // pp_166614 // pp_166615 // pp_202895 // pp_214959 // pp_202896 // pp_100453 // pp_192262 // pp_243542 // pp_208890 // pp_243544 // pp_217203 // pp_230524 // pp_46974 // pp_192260 // pp_117173 // pp_149351 // pp_205690 // pp_231910 // pp_89284 // pp_250897 // pp_89287 // pp_55748 // pp_250898 // pp_224438 // pp_145617 // pp_209929 // pp_222173 // pp_222174 // pp_19796 // pp_72280 // pp_75428 // pp_123442 // pp_209921 // pp_209269 // pp_11053 // pp_123113 // pp_181507 // pp_42320 // pp_227527 // pp_227528 // pp_145441 // pp_194260 // pp_214827 // pp_106752 // pp_106751 // pp_106750 // pp_6530 // pp_195999 // pp_6537 // pp_214829 // pp_172241 // pp_172488 // pp_172489 // pp_163667 // pp_146829 // pp_212076 // pp_63361 // pp_212075 // pp_122888 // pp_247829 // pp_247828 // pp_100997 // pp_100996 // pp_100995 // pp_105427 // pp_100999 // pp_100998 // pp_247827 // pp_231864 // pp_174625 // pp_155375 // pp_187010 // pp_155377 // pp_163800 // pp_240625 // pp_155378 // pp_251216 // pp_224299 // pp_224298 // pp_96482 // pp_125856 // pp_224295 // pp_96481 // pp_96486 // pp_193920 // pp_96485 // pp_137234 // pp_232770 // pp_137236 // pp_200337 // pp_235738 // pp_235739 // pp_235736 // pp_235737 // pp_235735 // pp_137238 // pp_80692 // pp_175669 // pp_175668 // pp_65629 // pp_189292 // pp_144871 // pp_152079 // pp_229106 // pp_30274 // pp_200794 // pp_200795 // pp_91217 // pp_130295 // pp_130294 // pp_163796 // pp_91218 // pp_92925 // pp_92924 // pp_92927 // pp_92926 // pp_165718 // pp_209140 // pp_805 // pp_24694 // pp_60873 // pp_165712 // pp_165713 // pp_165714 // pp_137528 // pp_137529 // pp_125210 // pp_62715 // pp_137526 // pp_137527 // pp_181509 // pp_27322 // pp_214957 // pp_205873 // pp_189441 // pp_165080 // pp_165081 // pp_165082 // pp_165083 // pp_123579 // pp_72316 // pp_111726 // pp_111727 // pp_201773 // pp_211705 // pp_94243 // pp_211707 // pp_211706 // pp_107755 // pp_165263 // pp_107750 // pp_152322 // pp_80884 // pp_82239 // pp_86811 // pp_96866 // pp_96867 // pp_86814 // pp_86816 // pp_164970 // pp_160911 // pp_160910 // pp_21262 // pp_125325 // pp_16735 // pp_125326 // pp_40827 // pp_40826 // pp_142233 // pp_124296 // pp_172492 // pp_71418 // pp_212094 // pp_74624 // pp_74622 // pp_28485 // pp_74620 // pp_198498 // pp_198497 // pp_128879 // pp_234283 // pp_234282 // pp_219073 // pp_147424 // pp_147425 // pp_169392 // pp_183098 // pp_169394 // pp_143942 // pp_29544 // pp_183097 // pp_195211 // pp_192005 // pp_29627 // pp_176963 // pp_165508 // pp_243114 // pp_223395 // pp_56776 // pp_201997 // pp_205286 // pp_201999 // pp_201998 // pp_237005 // pp_97836 // pp_97837 // pp_97838 // pp_97839 // pp_172803 // pp_172804 // pp_192105 // pp_192104 // pp_170242 // pp_164289 // pp_164288 // pp_110910 // pp_211929 // pp_172972 // pp_137923 // pp_161278 // pp_161277 // pp_234110 // pp_161275 // pp_161274 // pp_161273 // pp_159878 // pp_148481 // pp_148480 // pp_124297 // pp_148482 // pp_196183 // pp_196182 // pp_196181 // pp_196180 // pp_127312 // pp_209930 // pp_169078 // pp_127311 // pp_35599 // pp_164295 // pp_141543 // pp_122429 // pp_141545 // pp_246878 // pp_243622 // pp_184849 // pp_140149 // pp_243627 // pp_190724 // pp_243629 // pp_243628 // pp_140630 // pp_140631 // pp_249617 // pp_155814 // pp_91120 // pp_155816 // pp_155817 // pp_10585 // pp_213719 // pp_155812 // pp_155813 // pp_213717 // pp_155818 // pp_155819 // pp_178007 // pp_222527 // pp_169072 // pp_231958 // pp_150517 // pp_231956 // pp_58063 // pp_231954 // pp_231955 // pp_58066 // pp_231953 // pp_58065 // pp_202154 // pp_202155 // pp_202156 // pp_99912 // pp_202151 // pp_202152 // pp_192276 // pp_169076 // pp_202158 // pp_209319 // pp_209318 // pp_4885 // pp_79661 // pp_142274 // pp_228508 // pp_76315 // pp_151782 // pp_175695 // pp_117169 // pp_117165 // pp_173931 // pp_211561 // pp_242392 // pp_242393 // pp_242391 // pp_88959 // pp_236246 // pp_96483 // pp_88958 // pp_205421 // pp_236245 // pp_123479 // pp_211565 // pp_151989 // pp_225185 // pp_64722 // pp_55823 // pp_64721 // pp_214830 // pp_214831 // pp_214832 // pp_214833 // pp_214834 // pp_214835 // pp_214836 // pp_106747 // pp_153451 // pp_246120 // pp_248411 // pp_248410 // pp_106748 // pp_106749 // pp_246499 // pp_246498 // pp_165056 // pp_212049 // pp_212048 // pp_88957 // pp_246495 // pp_238654 // pp_246497 // pp_246496 // pp_154496 // pp_17297 // pp_174614 // pp_247830 // pp_247831 // pp_247832 // pp_25544 // pp_78484 // pp_110593 // pp_78482 // pp_78483 // pp_78480 // pp_142770 // pp_78488 // pp_78489 // pp_164205 // pp_75348 // pp_215223 // pp_75347 // pp_193919 // pp_127752 // pp_164207 // pp_127751 // pp_72651 // pp_134522 // pp_179759 // pp_247053 // pp_201559 // pp_247638 // pp_247639 // pp_152065 // pp_172587 // pp_246508 // pp_225771 // pp_72655 // pp_42333 // pp_215225 // pp_172589 // pp_65630 // pp_153337 // pp_153336 // pp_153335 // pp_95279 // pp_163909 // pp_163908 // pp_110135 // pp_95276 // pp_95277 // pp_220506 // pp_220505 // pp_153338 // pp_136000 // pp_152088 // pp_130041 // pp_134992 // pp_72791 // pp_78550 // pp_213974 // pp_152080 // pp_134993 // pp_246501 // pp_213975 // pp_100360 // pp_100361 // pp_100362 // pp_202810 // pp_213976 // pp_172057 // pp_246500 // pp_234712 // pp_163839 // pp_163838 // pp_163837 // pp_163836 // pp_153759 // pp_148831 // pp_226473 // pp_81078 // pp_117123 // pp_200342 // pp_200341 // pp_211489 // pp_71882 // pp_164969 // pp_224297 // pp_84774 // pp_173698 // pp_164960 // pp_164961 // pp_164962 // pp_198313 // pp_198314 // pp_198315 // pp_198316 // pp_164967 // pp_86803 // pp_160908 // pp_160909 // pp_86807 // pp_86806 // pp_86804 // pp_153401 // pp_86809 // pp_86808 // pp_224296 // pp_136369 // pp_185218 // pp_185217 // pp_206206 // pp_248408 // pp_241414 // pp_241415 // pp_164247 // pp_241413 // pp_94437 // pp_117763 // pp_66 // pp_2823 // pp_208237 // pp_33510 // pp_111666 // pp_208239 // pp_208238 // pp_164246 // pp_119381 // pp_186945 // pp_224294 // pp_135557 // pp_187145 // pp_135555 // pp_135554 // pp_135553 // pp_135552 // pp_135551 // pp_135550 // pp_181189 // pp_117424 // pp_165509 // pp_186948 // pp_84781 // pp_209139 // pp_117542 // pp_241706 // pp_164296 // pp_164297 // pp_164294 // pp_44226 // pp_164292 // pp_164293 // pp_164290 // pp_164291 // pp_168078 // pp_168079 // pp_169075 // pp_206421 // pp_169077 // pp_175273 // pp_5681 // pp_249571 // pp_213897 // pp_213895 // pp_111734 // pp_25422 // pp_213898 // pp_200367 // pp_234108 // pp_234109 // pp_241013 // pp_181187 // pp_8126 // pp_234102 // pp_234103 // pp_215220 // pp_215221 // pp_215226 // pp_234107 // pp_215224 // pp_234105 // pp_213879 // pp_213878 // pp_164749 // pp_152740 // pp_209018 // pp_111732 // pp_213875 // pp_211563 // pp_213876 // pp_241362 // pp_241363 // pp_138540 // pp_209014 // pp_153881 // pp_175274 // pp_209017 // pp_209011 // pp_209012 // pp_208013 // pp_20626 // pp_179686 // pp_87866 // pp_155344 // pp_199203 // pp_199202 // pp_157940 // pp_157941 // pp_214263 // pp_145102 // pp_224319 // pp_184858 // pp_184859 // pp_184856 // pp_184857 // pp_184850 // pp_229549 // pp_214261 // pp_229564 // pp_60102 // pp_60103 // pp_60100 // pp_60101 // pp_11846 // pp_60104 // pp_145101 // pp_235268 // pp_231961 // pp_231960 // pp_182021 // pp_64680 // pp_82817 // pp_207773 // pp_207772 // pp_207771 // pp_61859 // pp_61858 // pp_249453 // pp_179048 // pp_222599 // pp_211567 // pp_142295 // pp_59927 // pp_235145 // pp_249454 // pp_45624 // pp_90603 // pp_223421 // pp_223420 // pp_223422 // pp_128815 // pp_128816 // pp_128817 // pp_128818 // pp_194556 // pp_169309 // pp_9119 // pp_62418 // pp_104431 // pp_196179 // pp_72759 // pp_87734 // pp_13015 // pp_165490 // pp_194282 // pp_204676 // pp_194280 // pp_194281 // pp_93838 // pp_93839 // pp_116956 // pp_116957 // pp_93835 // pp_93836 // pp_93837 // pp_214841 // pp_53164 // pp_212290 // pp_136002 // pp_238129 // pp_132133 // pp_154007 // pp_231342 // pp_212050 // pp_212051 // pp_81853 // pp_212053 // pp_212054 // pp_81854 // pp_117021 // pp_117020 // pp_193480 // pp_105373 // pp_136385 // pp_136384 // pp_64133 // pp_64132 // pp_136003 // pp_142294 // pp_197391 // pp_197390 // pp_222600 // pp_222601 // pp_223229 // pp_250925 // pp_68810 // pp_68811 // pp_200001 // pp_147438 // pp_152281 // pp_171100 // pp_182710 // pp_228263 // pp_228260 // pp_228261 // pp_172756 // pp_228264 // pp_203580 // pp_203582 // pp_182431 // pp_173180 // pp_173181 // pp_87196 // pp_87197 // pp_87195 // pp_22845 // pp_233613 // pp_95918 // pp_155515 // pp_155517 // pp_92540 // pp_82087 /
GO:0009057	P	macromolecule catabolic process	82	1820	2635	90812	0.00013	0.0053	// pp_224589 // pp_247868 // pp_224587 // pp_110388 // pp_227256 // pp_95293 // pp_181060 // pp_96550 // pp_211825 // pp_85349 // pp_111666 // pp_211826 // pp_123659 // pp_220675 // pp_85348 // pp_196345 // pp_105089 // pp_119924 // pp_184079 // pp_105091 // pp_83175 // pp_224588 // pp_95292 // pp_181117 // pp_123657 // pp_227751 // pp_203281 // pp_61785 // pp_249384 // pp_216914 // pp_105094 // pp_227758 // pp_117940 // pp_249381 // pp_249382 // pp_56654 // pp_123658 // pp_119566 // pp_236176 // pp_181059 // pp_119925 // pp_227265 // pp_73646 // pp_227263 // pp_73642 // pp_222774 // pp_117944 // pp_220677 // pp_105100 // pp_216911 // pp_105097 // pp_220681 // pp_105098 // pp_85354 // pp_85352 // pp_85353 // pp_85350 // pp_85351 // pp_184080 // pp_105093 // pp_96549 // pp_246728 // pp_246726 // pp_117799 // pp_249383 // pp_216910 // pp_227744 // pp_196344 // pp_216912 // pp_196346 // pp_196341 // pp_196340 // pp_196343 // pp_196342 // pp_220680 // pp_66170 // pp_105096 // pp_66172 // pp_66175 // pp_66174 // pp_66177 // pp_66176	// pp_169306 // pp_169305 // pp_169304 // pp_169303 // pp_164431 // pp_169309 // pp_250556 // pp_240019 // pp_240018 // pp_240017 // pp_74058 // pp_179522 // pp_51643 // pp_51645 // pp_51644 // pp_51647 // pp_51646 // pp_141685 // pp_141686 // pp_230534 // pp_38662 // pp_197982 // pp_197983 // pp_197984 // pp_197985 // pp_197986 // pp_197988 // pp_197989 // pp_198932 // pp_134467 // pp_134468 // pp_134469 // pp_66951 // pp_66950 // pp_66957 // pp_139954 // pp_139953 // pp_139952 // pp_139951 // pp_60657 // pp_169169 // pp_219573 // pp_215332 // pp_215333 // pp_51087 // pp_232206 // pp_144741 // pp_152467 // pp_168164 // pp_168165 // pp_168166 // pp_209419 // pp_85462 // pp_116119 // pp_100481 // pp_241781 // pp_100482 // pp_100487 // pp_58210 // pp_36976 // pp_54942 // pp_30330 // pp_212811 // pp_208924 // pp_208929 // pp_161571 // pp_138108 // pp_167506 // pp_125324 // pp_213362 // pp_182421 // pp_182420 // pp_182422 // pp_127190 // pp_127191 // pp_127193 // pp_127194 // pp_85585 // pp_125439 // pp_86461 // pp_86460 // pp_72264 // pp_185222 // pp_177620 // pp_240020 // pp_132302 // pp_132301 // pp_227744 // pp_227745 // pp_227746 // pp_227747 // pp_81169 // pp_171185 // pp_227742 // pp_171187 // pp_171188 // pp_171189 // pp_227748 // pp_227749 // pp_227258 // pp_227256 // pp_227257 // pp_83146 // pp_243321 // pp_144098 // pp_85348 // pp_144097 // pp_207641 // pp_132047 // pp_248792 // pp_99362 // pp_197055 // pp_16826 // pp_89227 // pp_89224 // pp_182400 // pp_89222 // pp_89223 // pp_141687 // pp_136247 // pp_204169 // pp_204168 // pp_209277 // pp_180337 // pp_144145 // pp_144146 // pp_117939 // pp_225414 // pp_177621 // pp_162594 // pp_162593 // pp_162592 // pp_99382 // pp_99383 // pp_149459 // pp_240648 // pp_240649 // pp_92384 // pp_92386 // pp_96370 // pp_240646 // pp_240647 // pp_224079 // pp_235828 // pp_235829 // pp_235826 // pp_235827 // pp_235824 // pp_235825 // pp_3340 // pp_224075 // pp_245197 // pp_152471 // pp_178598 // pp_178599 // pp_66818 // pp_248013 // pp_248012 // pp_66810 // pp_66811 // pp_66816 // pp_66817 // pp_178597 // pp_137748 // pp_169552 // pp_169553 // pp_169550 // pp_153056 // pp_64780 // pp_153054 // pp_153055 // pp_4721 // pp_153053 // pp_151716 // pp_202213 // pp_51525 // pp_51526 // pp_169311 // pp_9856 // pp_165464 // pp_54157 // pp_85351 // pp_164512 // pp_168379 // pp_168378 // pp_164517 // pp_168375 // pp_164518 // pp_168377 // pp_50128 // pp_128422 // pp_244941 // pp_244940 // pp_66952 // pp_158311 // pp_124731 // pp_124730 // pp_124732 // pp_169480 // pp_169481 // pp_169482 // pp_131143 // pp_131144 // pp_14244 // pp_117799 // pp_164205 // pp_70748 // pp_189288 // pp_164206 // pp_249450 // pp_249451 // pp_242262 // pp_213152 // pp_197505 // pp_197506 // pp_197507 // pp_97898 // pp_97897 // pp_168754 // pp_168753 // pp_168752 // pp_168751 // pp_168750 // pp_205356 // pp_36210 // pp_138547 // pp_138546 // pp_138545 // pp_64750 // pp_208930 // pp_208931 // pp_157537 // pp_157538 // pp_197311 // pp_160234 // pp_197310 // pp_231487 // pp_128554 // pp_128551 // pp_128550 // pp_140230 // pp_140231 // pp_10980 // pp_32671 // pp_136257 // pp_68989 // pp_1353 // pp_37224 // pp_136259 // pp_136258 // pp_239598 // pp_239599 // pp_239596 // pp_239597 // pp_239594 // pp_239595 // pp_88742 // pp_239593 // pp_88741 // pp_203358 // pp_209282 // pp_209284 // pp_114784 // pp_213579 // pp_193161 // pp_116879 // pp_116878 // pp_117800 // pp_181059 // pp_151115 // pp_151116 // pp_81168 // pp_78882 // pp_45292 // pp_78880 // pp_78881 // pp_227263 // pp_227262 // pp_227261 // pp_117804 // pp_151285 // pp_151283 // pp_117806 // pp_115682 // pp_246520 // pp_151673 // pp_160467 // pp_78359 // pp_238577 // pp_17527 // pp_204174 // pp_204170 // pp_204171 // pp_204172 // pp_204173 // pp_154503 // pp_151757 // pp_27392 // pp_78642 // pp_146702 // pp_166005 // pp_96385 // pp_96384 // pp_96387 // pp_96386 // pp_122148 // pp_116883 // pp_171888 // pp_122146 // pp_96388 // pp_7284 // pp_238373 // pp_187678 // pp_48346 // pp_238372 // pp_229417 // pp_249385 // pp_215763 // pp_152138 // pp_162109 // pp_162102 // pp_172325 // pp_172324 // pp_172326 // pp_66013 // pp_250713 // pp_89983 // pp_89986 // pp_89985 // pp_89984 // pp_121932 // pp_134798 // pp_215769 // pp_116479 // pp_133447 // pp_24521 // pp_225420 // pp_221930 // pp_179894 // pp_20473 // pp_85461 // pp_109239 // pp_119566 // pp_165458 // pp_165457 // pp_183354 // pp_20491 // pp_183353 // pp_24950 // pp_141291 // pp_18277 // pp_131137 // pp_131139 // pp_131138 // pp_101666 // pp_135334 // pp_101663 // pp_233605 // pp_58263 // pp_159919 // pp_233601 // pp_233602 // pp_101669 // pp_141248 // pp_141249 // pp_141246 // pp_141247 // pp_249429 // pp_135102 // pp_97550 // pp_168747 // pp_168748 // pp_168749 // pp_206443 // pp_216199 // pp_216198 // pp_10407 // pp_216195 // pp_216194 // pp_216197 // pp_10150 // pp_32640 // pp_25847 // pp_55632 // pp_239438 // pp_128548 // pp_128549 // pp_136246 // pp_253368 // pp_136245 // pp_209278 // pp_209279 // pp_136248 // pp_202032 // pp_202031 // pp_202037 // pp_202036 // pp_202035 // pp_202034 // pp_212810 // pp_202038 // pp_82322 // pp_167369 // pp_167368 // pp_231611 // pp_167363 // pp_167367 // pp_167366 // pp_167365 // pp_167364 // pp_220820 // pp_220822 // pp_220823 // pp_174681 // pp_68410 // pp_132365 // pp_132364 // pp_132366 // pp_83428 // pp_130221 // pp_113200 // pp_95297 // pp_231909 // pp_193087 // pp_193086 // pp_58016 // pp_58015 // pp_95295 // pp_64195 // pp_247868 // pp_116882 // pp_240035 // pp_116880 // pp_116881 // pp_116886 // pp_116884 // pp_116885 // pp_172518 // pp_172519 // pp_21027 // pp_202692 // pp_202690 // pp_152036 // pp_152035 // pp_154512 // pp_154513 // pp_154511 // pp_154514 // pp_154515 // pp_3266 // pp_155111 // pp_155110 // pp_155113 // pp_155112 // pp_155115 // pp_155114 // pp_176198 // pp_152109 // pp_152103 // pp_152102 // pp_152101 // pp_152100 // pp_152105 // pp_152104 // pp_125389 // pp_227455 // pp_121556 // pp_144533 // pp_48755 // pp_144532 // pp_39275 // pp_227456 // pp_81170 // pp_46754 // pp_152212 // pp_12325 // pp_196119 // pp_119177 // pp_66012 // pp_221772 // pp_134655 // pp_134654 // pp_134653 // pp_220680 // pp_220681 // pp_220684 // pp_169549 // pp_90037 // pp_198875 // pp_198874 // pp_149460 // pp_149461 // pp_149462 // pp_149463 // pp_199457 // pp_199458 // pp_169548 // pp_56190 // pp_124472 // pp_124473 // pp_195729 // pp_210211 // pp_188864 // pp_188863 // pp_188862 // pp_147378 // pp_188860 // pp_244104 // pp_63081 // pp_128409 // pp_128408 // pp_149792 // pp_149793 // pp_149791 // pp_201003 // pp_201002 // pp_201001 // pp_201004 // pp_195252 // pp_110422 // pp_195251 // pp_174172 // pp_174173 // pp_174171 // pp_208248 // pp_196963 // pp_159924 // pp_86960 // pp_86961 // pp_86962 // pp_86963 // pp_183291 // pp_196964 // pp_85459 // pp_245741 // pp_245742 // pp_249432 // pp_249433 // pp_249430 // pp_249431 // pp_6973 // pp_73290 // pp_196966 // pp_203711 // pp_158748 // pp_217105 // pp_217104 // pp_203710 // pp_195780 // pp_195781 // pp_195782 // pp_195784 // pp_133673 // pp_158983 // pp_158982 // pp_158985 // pp_158984 // pp_238609 // pp_140435 // pp_58487 // pp_169547 // pp_20647 // pp_58488 // pp_239600 // pp_239601 // pp_10147 // pp_122944 // pp_122945 // pp_122946 // pp_182414 // pp_182415 // pp_182416 // pp_182417 // pp_182418 // pp_182419 // pp_30274 // pp_151357 // pp_245727 // pp_194325 // pp_194324 // pp_194326 // pp_167370 // pp_245724 // pp_194323 // pp_194322 // pp_193141 // pp_193142 // pp_104903 // pp_68409 // pp_68408 // pp_68407 // pp_68406 // pp_68405 // pp_68404 // pp_245723 // pp_154673 // pp_154672 // pp_154671 // pp_154670 // pp_154677 // pp_157977 // pp_154675 // pp_154679 // pp_154678 // pp_231910 // pp_78712 // pp_78713 // pp_247872 // pp_78711 // pp_181055 // pp_181054 // pp_78714 // pp_181056 // pp_166153 // pp_252774 // pp_252771 // pp_252770 // pp_166155 // pp_166154 // pp_72651 // pp_172521 // pp_172520 // pp_72654 // pp_13190 // pp_126034 // pp_126036 // pp_61151 // pp_202680 // pp_202681 // pp_202682 // pp_202683 // pp_202684 // pp_202686 // pp_202687 // pp_145251 // pp_195920 // pp_195921 // pp_195922 // pp_13846 // pp_58978 // pp_42849 // pp_172825 // pp_229549 // pp_251484 // pp_92442 // pp_92443 // pp_69200 // pp_69201 // pp_175547 // pp_187947 // pp_144680 // pp_187948 // pp_163619 // pp_227741 // pp_180474 // pp_180475 // pp_180470 // pp_180471 // pp_180472 // pp_180473 // pp_227743 // pp_245231 // pp_151646 // pp_99136 // pp_37349 // pp_101129 // pp_62610 // pp_162674 // pp_131333 // pp_131332 // pp_131331 // pp_131334 // pp_65703 // pp_57583 // pp_200944 // pp_83483 // pp_83484 // pp_214142 // pp_56698 // pp_56693 // pp_229057 // pp_109482 // pp_7331 // pp_109241 // pp_62050 // pp_62056 // pp_152211 // pp_43423 // pp_62058 // pp_221768 // pp_221769 // pp_188120 // pp_146696 // pp_146697 // pp_146695 // pp_146698 // pp_146699 // pp_15528 // pp_161253 // pp_89570 // pp_77153 // pp_34174 // pp_56183 // pp_56182 // pp_56181 // pp_70773 // pp_56186 // pp_56185 // pp_56184 // pp_146703 // pp_142191 // pp_142192 // pp_66178 // pp_102849 // pp_66171 // pp_66170 // pp_66173 // pp_66172 // pp_66175 // pp_66174 // pp_66177 // pp_66176 // pp_128414 // pp_128415 // pp_128416 // pp_128417 // pp_128410 // pp_128411 // pp_128412 // pp_128413 // pp_128418 // pp_160078 // pp_219537 // pp_219534 // pp_193547 // pp_219533 // pp_208274 // pp_134656 // pp_218913 // pp_218912 // pp_11173 // pp_221771 // pp_71621 // pp_233375 // pp_233370 // pp_233371 // pp_238760 // pp_238761 // pp_232535 // pp_160076 // pp_245738 // pp_25998 // pp_160077 // pp_217116 // pp_217117 // pp_217115 // pp_217118 // pp_217119 // pp_249085 // pp_249084 // pp_206464 // pp_206465 // pp_206466 // pp_206467 // pp_15861 // pp_116743 // pp_14127 // pp_116744 // pp_70887 // pp_238610 // pp_214392 // pp_238943 // pp_158310 // pp_155143 // pp_49314 // pp_136260 // pp_136261 // pp_136262 // pp_136263 // pp_186149 // pp_170305 // pp_170304 // pp_170306 // pp_8758 // pp_19351 // pp_61969 // pp_58381 // pp_155829 // pp_60386 // pp_60387 // pp_72829 // pp_122531 // pp_154669 // pp_182067 // pp_122532 // pp_201203 // pp_204810 // pp_78877 // pp_78876 // pp_41279 // pp_78879 // pp_78878 // pp_18795 // pp_231700 // pp_59962 // pp_59963 // pp_59964 // pp_59965 // pp_59966 // pp_61633 // pp_61632 // pp_68506 // pp_68507 // pp_68504 // pp_68505 // pp_68503 // pp_1174 // pp_112439 // pp_21378 // pp_93057 // pp_93055 // pp_213934 // pp_213935 // pp_72532 // pp_72533 // pp_72534 // pp_29197 // pp_202789 // pp_202788 // pp_31814 // pp_31813 // pp_246607 // pp_246608 // pp_245234 // pp_143679 // pp_213931 // pp_245236 // pp_96114 // pp_152473 // pp_152472 // pp_107950 // pp_152470 // pp_126632 // pp_126633 // pp_126630 // pp_126631 // pp_235759 // pp_57576 // pp_109129 // pp_109128 // pp_101130 // pp_57579 // pp_104454 // pp_202675 // pp_186777 // pp_186776 // pp_186773 // pp_186772 // pp_68988 // pp_163261 // pp_202677 // pp_117809 // pp_117808 // pp_202676 // pp_117801 // pp_202671 // pp_117803 // pp_117802 // pp_117805 // pp_28590 // pp_117807 // pp_202670 // pp_46579 // pp_12305 // pp_238576 // pp_238575 // pp_238574 // pp_95599 // pp_95598 // pp_238579 // pp_238578 // pp_137751 // pp_215767 // pp_190768 // pp_215765 // pp_215764 // pp_56356 // pp_56354 // pp_56355 // pp_35166 // pp_210214 // pp_233374 // pp_246728 // pp_190767 // pp_210215 // pp_62045 // pp_62047 // pp_114586 // pp_188861 // pp_174974 // pp_147379 // pp_62049 // pp_253408 // pp_253409 // pp_47226 // pp_169280 // pp_25614 // pp_102754 // pp_66392 // pp_58633 // pp_179819 // pp_99364 // pp_202672 // pp_102850 // pp_102851 // pp_102852 // pp_102853 // pp_102854 // pp_102855 // pp_102856 // pp_155831 // pp_138187 // pp_138189 // pp_238759 // pp_183207 // pp_191212 // pp_191213 // pp_191211 // pp_159920 // pp_159921 // pp_135340 // pp_159923 // pp_147592 // pp_147593 // pp_147590 // pp_147591 // pp_147596 // pp_147594 // pp_147595 // pp_141982 // pp_141981 // pp_141980 // pp_245726 // pp_218277 // pp_157973 // pp_245725 // pp_157975 // pp_67414 // pp_22083 // pp_157976 // pp_245728 // pp_218279 // pp_217120 // pp_66953 // pp_4111 // pp_91767 // pp_197759 // pp_197758 // pp_214145 // pp_214147 // pp_214140 // pp_214141 // pp_197757 // pp_214143 // pp_214389 // pp_120366 // pp_120367 // pp_120364 // pp_120365 // pp_120368 // pp_77152 // pp_135328 // pp_184951 // pp_184950 // pp_193540 // pp_193541 // pp_200866 // pp_193548 // pp_193549 // pp_160075 // pp_197434 // pp_197435 // pp_197436 // pp_197437 // pp_197433 // pp_19378 // pp_225419 // pp_197439 // pp_208247 // pp_236399 // pp_236398 // pp_236395 // pp_236394 // pp_236397 // pp_236396 // pp_102478 // pp_102479 // pp_11322 // pp_102477 // pp_245232 // pp_245233 // pp_213930 // pp_245235 // pp_213932 // pp_213933 // pp_34998 // pp_112270 // pp_41462 // pp_135325 // pp_184825 // pp_50947 // pp_155832 // pp_155830 // pp_53598 // pp_3816 // pp_122528 // pp_122529 // pp_122526 // pp_122527 // pp_72831 // pp_72830 // pp_200169 // pp_78844 // pp_78845 // pp_78842 // pp_78843 // pp_78840 // pp_59973 // pp_72630 // pp_233369 // pp_243551 // pp_68516 // pp_233368 // pp_202790 // pp_158208 // pp_158209 // pp_196345 // pp_196344 // pp_166738 // pp_196341 // pp_196340 // pp_196343 // pp_196342 // pp_166737 // pp_89225 // pp_75433 // pp_151067 // pp_151066 // pp_151069 // pp_151068 // pp_202403 // pp_202404 // pp_202405 // pp_189851 // pp_189853 // pp_189852 // pp_202279 // pp_172492 // pp_112516 // pp_172490 // pp_112510 // pp_112512 // pp_87499 // pp_190800 // pp_220898 // pp_99119 // pp_216065 // pp_151669 // pp_73291 // pp_225113 // pp_225112 // pp_152466 // pp_225110 // pp_152468 // pp_152469 // pp_36665 // pp_178983 // pp_228983 // pp_228982 // pp_228981 // pp_252242 // pp_114269 // pp_202984 // pp_178987 // pp_178986 // pp_68995 // pp_68994 // pp_68997 // pp_68996 // pp_68991 // pp_178985 // pp_68993 // pp_68992 // pp_178984 // pp_108971 // pp_177168 // pp_3163 // pp_117812 // pp_117813 // pp_117810 // pp_117811 // pp_117816 // pp_117814 // pp_117815 // pp_88386 // pp_88387 // pp_88384 // pp_88385 // pp_215770 // pp_202982 // pp_88388 // pp_4443 // pp_105233 // pp_105232 // pp_134994 // pp_134995 // pp_134996 // pp_134997 // pp_165709 // pp_119746 // pp_52153 // pp_174948 // pp_221928 // pp_149430 // pp_143844 // pp_143845 // pp_143846 // pp_148814 // pp_27869 // pp_110600 // pp_110599 // pp_124484 // pp_57636 // pp_225371 // pp_227761 // pp_124482 // pp_188496 // pp_219515 // pp_219516 // pp_219517 // pp_40305 // pp_14219 // pp_153131 // pp_153130 // pp_153133 // pp_153132 // pp_89476 // pp_89475 // pp_89474 // pp_89473 // pp_224589 // pp_89471 // pp_238608 // pp_224588 // pp_119412 // pp_119413 // pp_119414 // pp_226258 // pp_56654 // pp_226077 // pp_131005 // pp_208452 // pp_131007 // pp_208450 // pp_208455 // pp_208454 // pp_167946 // pp_167945 // pp_122943 // pp_138190 // pp_176426 // pp_138192 // pp_161241 // pp_249802 // pp_184946 // pp_184947 // pp_212728 // pp_212729 // pp_212727 // pp_249800 // pp_184948 // pp_184949 // pp_23786 // pp_83510 // pp_95848 // pp_95846 // pp_95845 // pp_66815 // pp_168380 // pp_168381 // pp_53857 // pp_1301 // pp_149764 // pp_76615 // pp_76617 // pp_76616 // pp_25310 // pp_240458 // pp_54074 // pp_85579 // pp_73645 // pp_73644 // pp_73646 // pp_73643 // pp_73642 // pp_122863 // pp_164619 // pp_54655 // pp_137885 // pp_137884 // pp_137883 // pp_137882 // pp_202792 // pp_17649 // pp_172491 // pp_202791 // pp_72600 // pp_72601 // pp_252748 // pp_237255 // pp_38902 // pp_196965 // pp_59940 // pp_243547 // pp_243548 // pp_243549 // pp_37186 // pp_226613 // pp_1153 // pp_193591 // pp_227458 // pp_227758 // pp_123114 // pp_227452 // pp_227453 // pp_227454 // pp_176229 // pp_123112 // pp_123113 // pp_18444 // pp_204658 // pp_196967 // pp_247711 // pp_247710 // pp_247713 // pp_247712 // pp_247714 // pp_215800 // pp_172241 // pp_172488 // pp_172489 // pp_155155 // pp_155154 // pp_126175 // pp_155153 // pp_155152 // pp_144904 // pp_39053 // pp_144903 // pp_181060 // pp_181061 // pp_181062 // pp_181063 // pp_68388 // pp_38890 // pp_47152 // pp_189284 // pp_189285 // pp_189286 // pp_189287 // pp_68386 // pp_68387 // pp_191760 // pp_225114 // pp_152464 // pp_181504 // pp_193920 // pp_152465 // pp_132606 // pp_132605 // pp_196968 // pp_235734 // pp_132609 // pp_235733 // pp_225743 // pp_112677 // pp_225746 // pp_225744 // pp_225745 // pp_94935 // pp_88390 // pp_34386 // pp_152099 // pp_152098 // pp_234469 // pp_234468 // pp_58724 // pp_165712 // pp_165714 // pp_152097 // pp_152096 // pp_108610 // pp_119734 // pp_17910 // pp_100373 // pp_100372 // pp_100371 // pp_100370 // pp_225109 // pp_205879 // pp_205877 // pp_205875 // pp_201173 // pp_201172 // pp_201171 // pp_201170 // pp_211495 // pp_211494 // pp_211497 // pp_211496 // pp_149429 // pp_234262 // pp_234261 // pp_194734 // pp_56712 // pp_56710 // pp_56711 // pp_125325 // pp_16735 // pp_125326 // pp_185229 // pp_57629 // pp_185226 // pp_185224 // pp_147422 // pp_147423 // pp_147420 // pp_147421 // pp_153129 // pp_208208 // pp_165463 // pp_208207 // pp_32873 // pp_156774 // pp_100369 // pp_156772 // pp_73676 // pp_234605 // pp_234604 // pp_234607 // pp_234606 // pp_245098 // pp_50521 // pp_97529 // pp_15410 // pp_201350 // pp_110910 // pp_58448 // pp_58449 // pp_208448 // pp_208449 // pp_146397 // pp_237466 // pp_237467 // pp_241394 // pp_249384 // pp_55446 // pp_55445 // pp_128111 // pp_249381 // pp_249382 // pp_249383 // pp_210867 // pp_168376 // pp_10927 // pp_171200 // pp_212120 // pp_212121 // pp_160079 // pp_197309 // pp_76965 // pp_212122 // pp_61992 // pp_164621 // pp_174432 // pp_174431 // pp_174430 // pp_195728 // pp_236284 // pp_236283 // pp_236282 // pp_236280 // pp_58260 // pp_58261 // pp_58262 // pp_101838 // pp_58264 // pp_131140 // pp_104669 // pp_131141 // pp_194609 // pp_203209 // pp_212124 // pp_75962 // pp_223369 // pp_242392 // pp_242393 // pp_242391 // pp_9439 // pp_245230 // pp_96552 // pp_181129 // pp_173048 // pp_181053 // pp_195982 // pp_201471 // pp_195980 // pp_195981 // pp_181057 // pp_155149 // pp_155145 // pp_155142 // pp_114702 // pp_114701 // pp_252775 // pp_36065 // pp_181058 // pp_39558 // pp_5919 // pp_96654 // pp_191757 // pp_105100 // pp_193919 // pp_252772 // pp_191759 // pp_191758 // pp_136163 // pp_136162 // pp_246727 // pp_246726 // pp_225776 // pp_154568 // pp_119741 // pp_154567 // pp_154566 // pp_154565 // pp_154564 // pp_4466 // pp_110138 // pp_109687 // pp_38550 // pp_126579 // pp_126578 // pp_87269 // pp_234477 // pp_126577 // pp_234470 // pp_226928 // pp_100367 // pp_100368 // pp_119727 // pp_178989 // pp_178988 // pp_233600 // pp_117944 // pp_178982 // pp_178981 // pp_178980 // pp_117940 // pp_117941 // pp_117942 // pp_117943 // pp_94259 // pp_108970 // pp_108973 // pp_94253 // pp_201168 // pp_201169 // pp_94257 // pp_95302 // pp_95303 // pp_95304 // pp_95305 // pp_124481 // pp_24209 // pp_253710 // pp_245229 // pp_56709 // pp_56708 // pp_29308 // pp_224972 // pp_224973 // pp_56707 // pp_224976 // pp_224974 // pp_224975 // pp_31738 // pp_244936 // pp_244937 // pp_213154 // pp_147419 // pp_233598 // pp_233599 // pp_92539 // pp_244938 // pp_244939 // pp_233603 // pp_221213 // pp_111666 // pp_66399 // pp_66398 // pp_142602 // pp_184079 // pp_111398 // pp_111396 // pp_111395 // pp_111394 // pp_66395 // pp_66394 // pp_66397 // pp_66396 // pp_29544 // pp_141976 // pp_141977 // pp_141974 // pp_141975 // pp_141978 // pp_141979 // pp_221587 // pp_77212 // pp_97530 // pp_14019 // pp_66401 // pp_66400 // pp_201348 // pp_201349 // pp_210753 // pp_210752 // pp_5769 // pp_58453 // pp_58452 // pp_58450 // pp_128112 // pp_130218 // pp_134396 // pp_161511 // pp_196196 // pp_196197 // pp_142603 // pp_4256 // pp_196198 // pp_142604 // pp_99892 // pp_183464 // pp_14018 // pp_130217 // pp_131732 // pp_131731 // pp_131730 // pp_104895 // pp_214261 // pp_76416 // pp_76415 // pp_76414 // pp_76413 // pp_76412 // pp_166459 // pp_174428 // pp_174429 // pp_195751 // pp_85354 // pp_85352 // pp_102482 // pp_102481 // pp_102480 // pp_7853 // pp_231969 // pp_230377 // pp_222774 // pp_97791 // pp_97793 // pp_97792 // pp_97794 // pp_140734 // pp_59928 // pp_59929 // pp_194068 // pp_212902 // pp_212901 // pp_112271 // pp_132258 // pp_37452 // pp_37453 // pp_150478 // pp_219993 // pp_124305 // pp_26653 // pp_150477 // pp_126585 // pp_181131 // pp_173050 // pp_173051 // pp_92440 // pp_225373 // pp_87288 // pp_92441 // pp_203698 // pp_203699 // pp_246132 // pp_246133 // pp_246136 // pp_87287 // pp_203692 // pp_246135 // pp_105679 // pp_105678 // pp_105677 // pp_105676 // pp_203218 // pp_203219 // pp_203211 // pp_203213 // pp_203214 // pp_203215 // pp_203216 // pp_99149 // pp_16534 // pp_229640 // pp_154592 // pp_162601 // pp_162600 // pp_134802 // pp_134800 // pp_154590 // pp_85353 // pp_92541 // pp_92540 // pp_85350 // pp_174427 // pp_154597 // pp_200170 // pp_200171 // pp_200174 // pp_177227 // pp_177226 // pp_136256 // pp_110389 // pp_158290 // pp_110387 // pp_110386 // pp_110385 // pp_110384 // pp_224384 // pp_58980 // pp_114543 // pp_114542 // pp_58985 // pp_58984 // pp_58987 // pp_58988 // pp_225492 // pp_133669 // pp_158293 // pp_152433 // pp_152984 // pp_178990 // pp_225160 // pp_152434 // pp_108968 // pp_108969 // pp_112878 // pp_98233 // pp_98232 // pp_174997 // pp_129336 // pp_129337 // pp_129334 // pp_129335 // pp_83505 // pp_129333 // pp_83507 // pp_129331 // pp_83509 // pp_83508 // pp_179971 // pp_179970 // pp_129338 // pp_129339 // pp_234915 // pp_234914 // pp_253533 // pp_234919 // pp_241179 // pp_140733 // pp_130216 // pp_173421 // pp_89472 // pp_184080 // pp_110416 // pp_110415 // pp_68990 // pp_6114 // pp_4703 // pp_184241 // pp_184240 // pp_96549 // pp_244076 // pp_197991 // pp_56848 // pp_213153 // pp_184407 // pp_173736 // pp_104676 // pp_74318 // pp_110419 // pp_74316 // pp_74317 // pp_74315 // pp_157841 // pp_157840 // pp_157842 // pp_195769 // pp_80061 // pp_80060 // pp_25204 // pp_213151 // pp_131727 // pp_100546 // pp_194944 // pp_194941 // pp_194943 // pp_85582 // pp_85580 // pp_105680 // pp_166461 // pp_85584 // pp_120473 // pp_120474 // pp_102493 // pp_229056 // pp_218522 // pp_218523 // pp_218520 // pp_218521 // pp_200867 // pp_218524 // pp_144746 // pp_89107 // pp_89106 // pp_144742 // pp_249034 // pp_144743 // pp_59938 // pp_59935 // pp_59934 // pp_59933 // pp_59932 // pp_59931 // pp_212115 // pp_242025 // pp_212117 // pp_212116 // pp_242028 // pp_212118 // pp_112268 // pp_112269 // pp_154162 // pp_154160 // pp_194611 // pp_194610 // pp_194613 // pp_194612 // pp_214858 // pp_214859 // pp_214857 // pp_87501 // pp_87500 // pp_87502 // pp_133449 // pp_133448 // pp_72329 // pp_236401 // pp_236400 // pp_87291 // pp_87290 // pp_87292 // pp_223238 // pp_75692 // pp_223237 // pp_174675 // pp_58632 // pp_174677 // pp_174676 // pp_224383 // pp_145248 // pp_33774 // pp_208453 // pp_99150 // pp_224382 // pp_113730 // pp_225715 // pp_225714 // pp_225711 // pp_225710 // pp_225713 // pp_225712 // pp_144530 // pp_227579 // pp_149812 // pp_144534 // pp_154587 // pp_154589 // pp_154588 // pp_64747 // pp_227577 // pp_251467 // pp_163965 // pp_780 // pp_163960 // pp_163963 // pp_162982 // pp_162983 // pp_110390 // pp_110391 // pp_110392 // pp_110393 // pp_110394 // pp_110395 // pp_110396 // pp_110397 // pp_110398 // pp_110399 // pp_133672 // pp_203712 // pp_83370 // pp_83371 // pp_59449 // pp_59448 // pp_54482 // pp_161243 // pp_104336 // pp_59447 // pp_227267 // pp_153914 // pp_152429 // pp_152424 // pp_152425 // pp_225159 // pp_227265 // pp_152422 // pp_227264 // pp_219266 // pp_219265 // pp_169279 // pp_220675 // pp_161242 // pp_220677 // pp_138191 // pp_180163 // pp_227260 // pp_161240 // pp_180164 // pp_205880 // pp_146700 // pp_146701 // pp_179968 // pp_179969 // pp_100237 // pp_100235 // pp_132477 // pp_132476 // pp_246167 // pp_136974 // pp_202983 // pp_161245 // pp_207023 // pp_132478 // pp_136972 // pp_136973 // pp_169479 // pp_5597 // pp_158803 // pp_158804 // pp_183060 // pp_153176 // pp_211825 // pp_211826 // pp_211822 // pp_211823 // pp_184096 // pp_62053 // pp_83401 // pp_83402 // pp_83403 // pp_83404 // pp_152632 // pp_71040 // pp_137758 // pp_179816 // pp_179817 // pp_179814 // pp_179815 // pp_137753 // pp_137752 // pp_179818 // pp_137750 // pp_10529 // pp_137755 // pp_137754 // pp_201411 // pp_183204 // pp_183205 // pp_142590 // pp_183208 // pp_18871 // pp_11042 // pp_141718 // pp_141716 // pp_141717 // pp_10646 // pp_52554 // pp_216825 // pp_216827 // pp_127179 // pp_216829 // pp_177883 // pp_177882 // pp_177887 // pp_177886 // pp_177885 // pp_177884 // pp_175252 // pp_112006 // pp_112007 // pp_208811 // pp_218280 // pp_216915 // pp_216914 // pp_216917 // pp_216916 // pp_216911 // pp_216910 // pp_216913 // pp_216912 // pp_73176 // pp_73174 // pp_73173 // pp_73171 // pp_73170 // pp_173422 // pp_128271 // pp_145018 // pp_145015 // pp_145014 // pp_145017 // pp_145013 // pp_102792 // pp_166507 // pp_195770 // pp_195773 // pp_195772 // pp_76327 // pp_194735 // pp_76329 // pp_76328 // pp_10730 // pp_169546 // pp_72082 // pp_72083 // pp_30613 // pp_231699 // pp_231698 // pp_231696 // pp_107004 // pp_194608 // pp_41438 // pp_9914 // pp_72556 // pp_72557 // pp_105091 // pp_105090 // pp_105093 // pp_105092 // pp_105095 // pp_105094 // pp_105097 // pp_105096 // pp_105098 // pp_133450 // pp_212809 // pp_133452 // pp_108609 // pp_135099 // pp_18242 // pp_203279 // pp_53746 // pp_87662 // pp_87663 // pp_42707 // pp_16559 // pp_42708 // pp_100930 // pp_235261 // pp_235262 // pp_235263 // pp_235264 // pp_235265 // pp_215442 // pp_215443 // pp_215440 // pp_215441 // pp_215444 // pp_215445 // pp_181118 // pp_154593 // pp_46993 // pp_154591 // pp_154596 // pp_149807 // pp_154594 // pp_158291 // pp_152982 // pp_154598 // pp_144529 // pp_152633 // pp_181117 // pp_165755 // pp_203708 // pp_203709 // pp_184409 // pp_184408 // pp_203702 // pp_203703 // pp_203700 // pp_203701 // pp_203706 // pp_203707 // pp_203704 // pp_203705 // pp_168809 // pp_168808 // pp_168803 // pp_168802 // pp_168801 // pp_168807 // pp_168806 // pp_168805 // pp_168804 // pp_22481 // pp_144744 // pp_144745 // pp_178600 // pp_178601 // pp_144740 // pp_155408 // pp_155407 // pp_137743 // pp_48138 // pp_221712 // pp_152169 // pp_4502 // pp_179953 // pp_179952 // pp_179951 // pp_179950 // pp_78361 // pp_78360 // pp_245729 // pp_69471 // pp_165684 // pp_165685 // pp_47802 // pp_113509 // pp_40606 // pp_183832 // pp_128419 // pp_153160 // pp_225374 // pp_135856 // pp_135857 // pp_183059 // pp_183058 // pp_226931 // pp_142426 // pp_198743 // pp_244272 // pp_179820 // pp_137744 // pp_137745 // pp_137746 // pp_137747 // pp_169265 // pp_137742 // pp_199622 // pp_226710 // pp_226711 // pp_127184 // pp_188577 // pp_94573 // pp_58400 // pp_188578 // pp_161238 // pp_130341 // pp_130340 // pp_130343 // pp_130342 // pp_161237 // pp_130344 // pp_191046 // pp_233270 // pp_97900 // pp_97901 // pp_97902 // pp_216831 // pp_73362 // pp_73363 // pp_97906 // pp_236176 // pp_104912 // pp_104910 // pp_177890 // pp_219743 // pp_219742 // pp_138107 // pp_138106 // pp_110026 // pp_249129 // pp_180516 // pp_249124 // pp_249125 // pp_249126 // pp_249340 // pp_214254 // pp_199720 // pp_214257 // pp_214259 // pp_198933 // pp_212119 // pp_85633 // pp_110388 // pp_204108 // pp_116121 // pp_116120 // pp_116122 // pp_196011 // pp_196010 // pp_209423 // pp_196012 // pp_209424 // pp_209427 // pp_123657 // pp_72219 // pp_72218 // pp_125323 // pp_123659 // pp_123658 // pp_26065 // pp_233372 // pp_159922 // pp_233373 // pp_184791 // pp_184790 // pp_184792 // pp_132260 // pp_89015 // pp_89014 // pp_207636 // pp_89012 // pp_202284 // pp_167333 // pp_202280 // pp_202281 // pp_202282 // pp_202283 // pp_3094 // pp_245735 // pp_199721 // pp_121494 // pp_216830 // pp_87273 // pp_87272 // pp_87271 // pp_87270 // pp_189463 // pp_722 // pp_248693 // pp_40745 // pp_192921 // pp_174652 // pp_174651 // pp_174650 // pp_114987 // pp_152759 // pp_100927 // pp_83174 // pp_83175 // pp_247368 // pp_87419 // pp_100929 // pp_113199 // pp_152430 // pp_196346 // pp_212316 // pp_212312 // pp_212311 // pp_212310 // pp_158289 // pp_42371 // pp_138109 // pp_64410 // pp_64411 // pp_64412 // pp_64413 // pp_64414 // pp_64415 // pp_64416 // pp_64417 // pp_151717 // pp_64781 // pp_64782 // pp_64783 // pp_64784 // pp_64785 // pp_235496 // pp_227757 // pp_227756 // pp_180787 // pp_180788 // pp_180789 // pp_160081 // pp_220655 // pp_52485 // pp_229747 // pp_160080 // pp_216832 // pp_81173 // pp_152172 // pp_249083 // pp_152170 // pp_152171 // pp_72327 // pp_229748 // pp_249082 // pp_195160 // pp_195162 // pp_81171 // pp_63929 // pp_123111 // pp_216833 // pp_72323 // pp_227457 // pp_153158 // pp_169329 // pp_169328 // pp_73364 // pp_199531 // pp_130222 // pp_25755 // pp_95298 // pp_95299 // pp_95296 // pp_83427 // pp_83424 // pp_83425 // pp_95292 // pp_95293 // pp_83421 // pp_184236 // pp_184237 // pp_184235 // pp_138936 // pp_138937 // pp_165784 // pp_184238 // pp_184239 // pp_216908 // pp_195158 // pp_51845 // pp_216909 // pp_158912 // pp_130220 // pp_201472 // pp_201470 // pp_216907 // pp_83504 // pp_249339 // pp_83506 // pp_226380 // pp_233268 // pp_233269 // pp_233266 // pp_234921 // pp_234922 // pp_234923 // pp_104900 // pp_104901 // pp_167673 // pp_167672 // pp_104905 // pp_104907 // pp_180517 // pp_104909 // pp_148613 // pp_148614 // pp_148616 // pp_195157 // pp_112681 // pp_139191 // pp_179972 // pp_201078 // pp_201072 // pp_201073 // pp_201076 // pp_201074 // pp_201075 // pp_244682 // pp_244683 // pp_244680 // pp_244681 // pp_244684 // pp_244685 // pp_86004 // pp_86447 // pp_86448 // pp_209432 // pp_196003 // pp_209430 // pp_195752 // pp_196008 // pp_196009 // pp_249797 // pp_11487 // pp_71039 // pp_92538 // pp_249799 // pp_249798 // pp_82211 // pp_202679 // pp_202678 // pp_184788 // pp_184789 // pp_184786 // pp_202674 // pp_184784 // pp_212123 // pp_184782 // pp_184783 // pp_202673 // pp_184781 // pp_105521 // pp_105520 // pp_73555 // pp_126177 // pp_73556 // pp_48881 // pp_126176 // pp_241172 // pp_197441 // pp_197440 // pp_45401 // pp_168159 // pp_107064 // pp_107062 // pp_61788 // pp_61787 // pp_61786 // pp_61785 // pp_209421 // pp_121486 // pp_42490 // pp_209422 // pp_155924 // pp_149222 // pp_216064 // pp_216067 // pp_216066 // pp_174649 // pp_232914 // pp_216069 // pp_216068 // pp_132479 // pp_227762 // pp_227760 // pp_17402 // pp_129578 // pp_152763 // pp_152762 // pp_152761 // pp_152760 // pp_224587 // pp_87421 // pp_145969 // pp_87425 // pp_83163 // pp_83162 // pp_31961 // pp_249803 // pp_27050 // pp_249801 // pp_83164 // pp_16379 // pp_151098 // pp_119924 // pp_119925 // pp_212309 // pp_151095 // pp_151096 // pp_151097 // pp_151674 // pp_45881 // pp_12724 // pp_64778 // pp_64409 // pp_38337 // pp_225294 // pp_134903 // pp_114508 // pp_134904 // pp_151709 // pp_189283 // pp_79746 // pp_195768 // pp_95422 // pp_92439 // pp_92438 // pp_158747 // pp_95601 // pp_95600 // pp_96550 // pp_96551 // pp_55823 // pp_152143 // pp_152142 // pp_59524 // pp_248694 // pp_163957 // pp_574 // pp_169330 // pp_165459 // pp_133307 // pp_227759 // pp_56938 // pp_56939 // pp_125004 // pp_199527 // pp_69473 // pp_199528 // pp_199529 // pp_40939 // pp_137756 // pp_133003 // pp_133002 // pp_133001 // pp_240021 // pp_96954 // pp_126580 // pp_126581 // pp_126582 // pp_126583 // pp_126584 // pp_109450 // pp_132608 // pp_233327 // pp_233326 // pp_233325 // pp_233324 // pp_233323 // pp_210412 // pp_210413 // pp_210417 // pp_210414 // pp_129112 // pp_129113 // pp_129111 // pp_129114 // pp_129115 // pp_244071 // pp_164317 // pp_164315 // pp_164314 // pp_86892 // pp_164318 // pp_86895 // pp_86896 // pp_134470 // pp_239643 // pp_1827 // pp_199385 // pp_239645 // pp_67543 // pp_22376 // pp_29732 // pp_67545 // pp_67544 // pp_226378 // pp_226379 // pp_5384 // pp_217786 // pp_217785 // pp_5380 // pp_98701 // pp_69472 // pp_199703 // pp_146009 // pp_146008 // pp_21060 // pp_55592 // pp_192017 // pp_192016 // pp_146007 // pp_54312 // pp_105406 // pp_105404 // pp_105405 // pp_105403 // pp_122530 // pp_116101 // pp_216826 // pp_194633 // pp_149044 // pp_149045 // pp_149042 // pp_58203 // pp_253281 // pp_58206 // pp_58207 // pp_58204 // pp_58205 // pp_199894 // pp_135093 // pp_135091 // pp_135096 // pp_135097 // pp_135094 // pp_135095 // pp_55680 // pp_135098 // pp_212808 // pp_215766 // pp_34825 // pp_202668 // pp_202669 // pp_34828 // pp_95294 // pp_35891 // pp_167083 // pp_167086 // pp_167084 // pp_167085 // pp_3092 // pp_103582 // pp_78408 // pp_154924 // pp_246143 // pp_246142 // pp_246141 // pp_246140 // pp_246145 // pp_233267 // pp_220819 // pp_220817 // pp_227753 // pp_227752 // pp_227751 // pp_227750 // pp_3870 // pp_72328 // pp_227755 // pp_72325 // pp_72324 // pp_171195 // pp_171194 // pp_171192 // pp_171191 /
GO:0042742	P	defense response to bacterium	23	1820	477	90812	0.00014	0.0056	// pp_55515 // pp_79636 // pp_79634 // pp_79635 // pp_125224 // pp_79638 // pp_79639 // pp_203810 // pp_203811 // pp_216834 // pp_216835 // pp_178114 // pp_79644 // pp_79643 // pp_79642 // pp_79641 // pp_174984 // pp_174983 // pp_174981 // pp_195926 // pp_174978 // pp_174977 // pp_225514	// pp_10733 // pp_68748 // pp_173509 // pp_192868 // pp_127251 // pp_236249 // pp_154077 // pp_154076 // pp_236247 // pp_177867 // pp_177866 // pp_51643 // pp_51645 // pp_51647 // pp_219075 // pp_221103 // pp_219073 // pp_147424 // pp_147425 // pp_69725 // pp_72654 // pp_183095 // pp_199462 // pp_121113 // pp_166008 // pp_16534 // pp_195924 // pp_195925 // pp_195926 // pp_195927 // pp_195923 // pp_68747 // pp_195929 // pp_39500 // pp_22347 // pp_241654 // pp_241653 // pp_164289 // pp_164288 // pp_49776 // pp_158141 // pp_57743 // pp_47185 // pp_242276 // pp_116116 // pp_116117 // pp_208840 // pp_225224 // pp_225220 // pp_225223 // pp_225222 // pp_220784 // pp_139165 // pp_201732 // pp_118689 // pp_159450 // pp_159451 // pp_159452 // pp_159453 // pp_159454 // pp_159455 // pp_159456 // pp_159457 // pp_177865 // pp_153081 // pp_153080 // pp_153083 // pp_153082 // pp_153084 // pp_217127 // pp_227086 // pp_89950 // pp_89951 // pp_89952 // pp_89953 // pp_118686 // pp_216047 // pp_216046 // pp_219087 // pp_145769 // pp_219085 // pp_219080 // pp_95898 // pp_138923 // pp_138924 // pp_95895 // pp_95896 // pp_95897 // pp_252649 // pp_252648 // pp_252647 // pp_246120 // pp_224511 // pp_41583 // pp_41582 // pp_64551 // pp_64550 // pp_64552 // pp_238653 // pp_218594 // pp_218593 // pp_216834 // pp_216835 // pp_39553 // pp_39552 // pp_39551 // pp_39550 // pp_39555 // pp_39554 // pp_167090 // pp_209517 // pp_107398 // pp_209510 // pp_72651 // pp_233614 // pp_251689 // pp_92890 // pp_95829 // pp_95828 // pp_211542 // pp_211541 // pp_211540 // pp_85086 // pp_174372 // pp_95827 // pp_183661 // pp_57539 // pp_57531 // pp_57530 // pp_57533 // pp_57532 // pp_57535 // pp_87828 // pp_102169 // pp_178114 // pp_178113 // pp_85259 // pp_85258 // pp_174984 // pp_174983 // pp_174981 // pp_134778 // pp_134779 // pp_134771 // pp_58741 // pp_134773 // pp_134774 // pp_134775 // pp_134776 // pp_134777 // pp_166407 // pp_166406 // pp_236250 // pp_164149 // pp_57543 // pp_165262 // pp_165263 // pp_66623 // pp_110714 // pp_75309 // pp_110718 // pp_22285 // pp_164296 // pp_164297 // pp_164294 // pp_164295 // pp_164292 // pp_164293 // pp_164290 // pp_164291 // pp_204168 // pp_212254 // pp_212255 // pp_212253 // pp_115202 // pp_155520 // pp_155521 // pp_155522 // pp_212259 // pp_164209 // pp_164208 // pp_238650 // pp_238651 // pp_233613 // pp_233612 // pp_233611 // pp_55376 // pp_153073 // pp_16049 // pp_39207 // pp_209014 // pp_209015 // pp_209016 // pp_209017 // pp_209012 // pp_81471 // pp_81470 // pp_208839 // pp_208838 // pp_208837 // pp_118691 // pp_118690 // pp_118692 // pp_98189 // pp_212675 // pp_61592 // pp_48381 // pp_173577 // pp_173576 // pp_173575 // pp_240280 // pp_31775 // pp_174978 // pp_199102 // pp_174977 // pp_199101 // pp_225514 // pp_108595 // pp_85266 // pp_85267 // pp_203810 // pp_220720 // pp_86867 // pp_85265 // pp_145771 // pp_174690 // pp_97364 // pp_103 // pp_252650 // pp_252651 // pp_179687 // pp_234882 // pp_115304 // pp_204174 // pp_204170 // pp_204171 // pp_204172 // pp_204173 // pp_55515 // pp_110721 // pp_135169 // pp_150909 // pp_217126 // pp_217125 // pp_209508 // pp_209509 // pp_131773 // pp_131772 // pp_217128 // pp_1610 // pp_57739 // pp_57738 // pp_57737 // pp_202919 // pp_31512 // pp_155515 // pp_155517 // pp_155516 // pp_54639 // pp_155519 // pp_155518 // pp_215914 // pp_85090 // pp_85092 // pp_85094 // pp_4201 // pp_239394 // pp_239395 // pp_12186 // pp_104308 // pp_104309 // pp_57548 // pp_57549 // pp_130625 // pp_57545 // pp_57540 // pp_209020 // pp_209022 // pp_85088 // pp_178475 // pp_85089 // pp_85268 // pp_95314 // pp_175140 // pp_175141 // pp_175142 // pp_95318 // pp_85262 // pp_85263 // pp_85260 // pp_85261 // pp_151807 // pp_202497 // pp_79648 // pp_79647 // pp_202498 // pp_79644 // pp_79643 // pp_79642 // pp_79641 // pp_79640 // pp_58517 // pp_199103 // pp_58518 // pp_58519 // pp_39662 // pp_63353 // pp_87387 // pp_87388 // pp_194276 // pp_194275 // pp_194274 // pp_212260 // pp_240458 // pp_71609 // pp_71608 // pp_217768 // pp_5457 // pp_71606 // pp_164210 // pp_208893 // pp_208892 // pp_208891 // pp_208890 // pp_208894 // pp_3962 // pp_162659 // pp_98188 // pp_162657 // pp_57744 // pp_57745 // pp_57742 // pp_158140 // pp_57740 // pp_57741 // pp_118688 // pp_191909 // pp_105683 // pp_191901 // pp_191906 // pp_118687 // pp_191904 // pp_118685 // pp_58739 // pp_173568 // pp_55823 // pp_58736 // pp_58734 // pp_107309 // pp_107307 // pp_107306 // pp_107305 // pp_107304 // pp_203811 // pp_219084 // pp_66603 // pp_66602 // pp_67422 // pp_115846 // pp_109451 // pp_109452 // pp_249968 // pp_117587 // pp_117588 // pp_249966 // pp_249967 // pp_79636 // pp_79637 // pp_79634 // pp_79635 // pp_79638 // pp_79639 // pp_108770 // pp_164167 // pp_128767 // pp_128764 // pp_128765 // pp_67013 // pp_67012 // pp_70169 // pp_164207 // pp_134772 // pp_111546 // pp_111547 // pp_111545 // pp_229035 // pp_133173 // pp_133172 // pp_133171 // pp_133170 // pp_133174 // pp_125224 // pp_125225 // pp_3896 // pp_92885 // pp_238652 // pp_221104 // pp_68749 // pp_249072 // pp_221101 // pp_221102 // pp_249071 // pp_164620 // pp_189312 // pp_68745 // pp_68746 // pp_189311 // pp_165 // pp_140620 // pp_175139 // pp_250688 // pp_167087 // pp_159447 // pp_159446 // pp_159445 // pp_179963 // pp_159449 // pp_159448 // pp_153078 // pp_153079 // pp_153074 // pp_153075 // pp_153076 // pp_153071 // pp_153072 // pp_64549 // pp_115205 // pp_115200 // pp_115203 // pp_7536 // pp_183994 // pp_183995 // pp_176797 // pp_174172 // pp_174173 // pp_174171 // pp_175888 // pp_208889 // pp_89813 // pp_89812 // pp_164151 // pp_164150 // pp_164153 // pp_164152 // pp_164155 // pp_164156 // pp_241267 // pp_113922 // pp_110899 // pp_201319 // pp_179686 // pp_225216 // pp_225217 // pp_67421 // pp_225218 // pp_225219 // pp_67423 // pp_92886 // pp_92887 // pp_174926 // pp_92888 // pp_92889 // pp_129750 // pp_152150 // pp_211570 // pp_86866 // pp_78408 // pp_181436 // pp_86868 // pp_95832 // pp_95830 // pp_95831 // pp_107314 // pp_107312 // pp_221030 // pp_222280 // pp_57528
GO:0009636	P	response to toxic substance	31	1820	741	90812	0.00015	0.0061	// pp_211769 // pp_200214 // pp_200211 // pp_200210 // pp_200213 // pp_200212 // pp_125224 // pp_77542 // pp_77541 // pp_58060 // pp_58061 // pp_58064 // pp_118263 // pp_118264 // pp_118265 // pp_181146 // pp_198905 // pp_198904 // pp_192004 // pp_198901 // pp_198900 // pp_192000 // pp_198902 // pp_211774 // pp_211771 // pp_200209 // pp_192002 // pp_213898 // pp_181147 // pp_198903 // pp_181148	// pp_86618 // pp_148627 // pp_81903 // pp_81902 // pp_81901 // pp_81900 // pp_81905 // pp_81904 // pp_183667 // pp_216130 // pp_161283 // pp_138853 // pp_234069 // pp_179527 // pp_179524 // pp_179525 // pp_179523 // pp_142418 // pp_142414 // pp_176752 // pp_142417 // pp_177028 // pp_79464 // pp_92885 // pp_243571 // pp_243570 // pp_134549 // pp_93086 // pp_127402 // pp_64995 // pp_134547 // pp_134545 // pp_183662 // pp_89254 // pp_106649 // pp_104966 // pp_104967 // pp_93069 // pp_104965 // pp_224317 // pp_233752 // pp_233750 // pp_233751 // pp_104968 // pp_167658 // pp_131773 // pp_177947 // pp_177944 // pp_109186 // pp_224320 // pp_169475 // pp_76924 // pp_238722 // pp_238723 // pp_192004 // pp_161274 // pp_192002 // pp_192000 // pp_238725 // pp_182458 // pp_182459 // pp_88922 // pp_88923 // pp_182457 // pp_81898 // pp_58805 // pp_58806 // pp_58807 // pp_58808 // pp_228432 // pp_87316 // pp_110709 // pp_162675 // pp_160220 // pp_198343 // pp_198342 // pp_198341 // pp_198340 // pp_198344 // pp_136222 // pp_58062 // pp_58063 // pp_58060 // pp_58061 // pp_58066 // pp_58064 // pp_58065 // pp_118261 // pp_118262 // pp_118263 // pp_118264 // pp_118265 // pp_26029 // pp_167655 // pp_72591 // pp_176249 // pp_75083 // pp_179526 // pp_134685 // pp_161284 // pp_161285 // pp_234071 // pp_134686 // pp_118949 // pp_192912 // pp_192913 // pp_99353 // pp_115354 // pp_115353 // pp_99356 // pp_99355 // pp_99354 // pp_237084 // pp_224217 // pp_198904 // pp_213898 // pp_181128 // pp_75085 // pp_207962 // pp_207963 // pp_226305 // pp_135019 // pp_142420 // pp_147753 // pp_148162 // pp_148163 // pp_148160 // pp_148161 // pp_77542 // pp_77543 // pp_77541 // pp_77544 // pp_135015 // pp_160885 // pp_154718 // pp_121086 // pp_183289 // pp_198905 // pp_238652 // pp_130108 // pp_195911 // pp_195910 // pp_198903 // pp_195912 // pp_157863 // pp_135016 // pp_186094 // pp_186095 // pp_135017 // pp_59523 // pp_240894 // pp_240893 // pp_240892 // pp_87959 // pp_100600 // pp_253191 // pp_59522 // pp_50172 // pp_117938 // pp_96578 // pp_96579 // pp_92890 // pp_183665 // pp_117931 // pp_117930 // pp_117933 // pp_117932 // pp_117935 // pp_117934 // pp_117937 // pp_96575 // pp_95829 // pp_95828 // pp_49310 // pp_131886 // pp_182460 // pp_77858 // pp_172173 // pp_95827 // pp_63224 // pp_183663 // pp_33495 // pp_47024 // pp_47025 // pp_232435 // pp_232436 // pp_232437 // pp_51482 // pp_127482 // pp_127483 // pp_127480 // pp_127481 // pp_216129 // pp_126235 // pp_50952 // pp_150283 // pp_204102 // pp_198906 // pp_130982 // pp_198901 // pp_198900 // pp_234072 // pp_234073 // pp_58810 // pp_72945 // pp_72944 // pp_72947 // pp_72946 // pp_72948 // pp_198902 // pp_63200 // pp_243568 // pp_243569 // pp_41784 // pp_115352 // pp_243566 // pp_243567 // pp_243564 // pp_243565 // pp_191247 // pp_205102 // pp_205103 // pp_184420 // pp_134550 // pp_134551 // pp_56891 // pp_56890 // pp_56892 // pp_190628 // pp_224321 // pp_251535 // pp_234991 // pp_234990 // pp_234993 // pp_234992 // pp_235358 // pp_235359 // pp_213897 // pp_213896 // pp_213895 // pp_206195 // pp_155524 // pp_213899 // pp_237085 // pp_237082 // pp_237083 // pp_155523 // pp_164209 // pp_164208 // pp_238650 // pp_164207 // pp_153571 // pp_153570 // pp_153573 // pp_153572 // pp_88939 // pp_153574 // pp_153578 // pp_88937 // pp_104964 // pp_93068 // pp_184418 // pp_184419 // pp_75015 // pp_75013 // pp_196750 // pp_134548 // pp_8126 // pp_196695 // pp_67918 // pp_199203 // pp_199202 // pp_232068 // pp_208939 // pp_110708 // pp_72590 // pp_51500 // pp_202135 // pp_165972 // pp_85606 // pp_174420 // pp_174421 // pp_174422 // pp_104969 // pp_183288 // pp_143291 // pp_143290 // pp_143293 // pp_143292 // pp_136251 // pp_143294 // pp_136253 // pp_136252 // pp_1211 // pp_53434 // pp_44794 // pp_44796 // pp_113205 // pp_200210 // pp_147750 // pp_230204 // pp_147752 // pp_198339 // pp_127340 // pp_127479 // pp_19146 // pp_206187 // pp_206186 // pp_206185 // pp_206184 // pp_206189 // pp_206188 // pp_84703 // pp_220721 // pp_220720 // pp_175065 // pp_174692 // pp_174691 // pp_174690 // pp_130950 // pp_71534 // pp_179540 // pp_179541 // pp_179542 // pp_179543 // pp_179544 // pp_205438 // pp_145816 // pp_136774 // pp_86748 // pp_86749 // pp_148157 // pp_148156 // pp_148155 // pp_148159 // pp_148158 // pp_86746 // pp_194887 // pp_205077 // pp_174769 // pp_38728 // pp_49403 // pp_89540 // pp_48931 // pp_133246 // pp_195908 // pp_195909 // pp_195906 // pp_195907 // pp_72585 // pp_72584 // pp_72587 // pp_72586 // pp_140588 // pp_140589 // pp_135160 // pp_253123 // pp_140586 // pp_140587 // pp_109010 // pp_217127 // pp_217126 // pp_217125 // pp_150982 // pp_44218 // pp_235368 // pp_177946 // pp_235364 // pp_235367 // pp_177945 // pp_235361 // pp_235360 // pp_235363 // pp_217128 // pp_100597 // pp_243409 // pp_137316 // pp_137314 // pp_99476 // pp_206200 // pp_70894 // pp_10127 // pp_117928 // pp_117929 // pp_117926 // pp_117927 // pp_117925 // pp_204103 // pp_172168 // pp_204105 // pp_204104 // pp_204107 // pp_204106 // pp_92886 // pp_161275 // pp_136250 // pp_76511 // pp_130624 // pp_161273 // pp_222309 // pp_199928 // pp_238724 // pp_36495 // pp_41462 // pp_222942 // pp_222945 // pp_220766 // pp_220765 // pp_220764 // pp_236625 // pp_200214 // pp_236626 // pp_200211 // pp_127339 // pp_200213 // pp_200212 // pp_174413 // pp_174412 // pp_174414 // pp_174417 // pp_174416 // pp_174419 // pp_174418 // pp_79463 // pp_185205 // pp_185206 // pp_221962 // pp_76510 // pp_86567 // pp_203550 // pp_90920 // pp_117711 // pp_117710 // pp_131772 // pp_53435 // pp_145749 // pp_145748 // pp_127341 // pp_60327 // pp_127343 // pp_127342 // pp_5010 // pp_137683 // pp_137685 // pp_137684 // pp_137687 // pp_188324 // pp_188325 // pp_188326 // pp_188327 // pp_188320 // pp_188321 // pp_188322 // pp_188323 // pp_147751 // pp_103750 // pp_147963 // pp_253389 // pp_195481 // pp_195480 // pp_110835 // pp_199694 // pp_127648 // pp_182759 // pp_9108 // pp_224244 // pp_228431 // pp_164210 // pp_245612 // pp_153567 // pp_245610 // pp_220416 // pp_153568 // pp_153569 // pp_35326 // pp_232552 // pp_184421 // pp_168743 // pp_168744 // pp_168745 // pp_168746 // pp_148629 // pp_148628 // pp_204380 // pp_127633 // pp_245637 // pp_127635 // pp_127634 // pp_49157 // pp_64490 // pp_64491 // pp_182589 // pp_145747 // pp_104975 // pp_104974 // pp_211769 // pp_161330 // pp_85340 // pp_124800 // pp_85610 // pp_85345 // pp_239646 // pp_223501 // pp_119627 // pp_165339 // pp_172174 // pp_172175 // pp_119629 // pp_119628 // pp_136249 // pp_140687 // pp_33235 // pp_157069 // pp_157068 // pp_109187 // pp_32695 // pp_109185 // pp_177027 // pp_151231 // pp_179441 // pp_179440 // pp_179443 // pp_179442 // pp_123157 // pp_123158 // pp_188319 // pp_188318 // pp_206194 // pp_137689 // pp_206196 // pp_206197 // pp_206190 // pp_206191 // pp_206192 // pp_206193 // pp_206198 // pp_99477 // pp_118967 // pp_118966 // pp_118965 // pp_113204 // pp_6663 // pp_179436 // pp_179437 // pp_234313 // pp_179537 // pp_179438 // pp_179439 // pp_150981 // pp_150983 // pp_57752 // pp_150985 // pp_150984 // pp_150986 // pp_252202 // pp_143621 // pp_88921 // pp_252466 // pp_199633 // pp_212025 // pp_212026 // pp_64482 // pp_174770 // pp_88940 // pp_154264 // pp_103751 // pp_64487 // pp_233749 // pp_233748 // pp_104977 // pp_104976 // pp_104971 // pp_104970 // pp_104973 // pp_104972 // pp_93070 // pp_222310 // pp_177026 // pp_11239 // pp_233747 // pp_209535 // pp_209534 // pp_138511 // pp_106650 // pp_86750 // pp_137305 // pp_137306 // pp_83481 // pp_222311 // pp_186402 // pp_137308 // pp_137309 // pp_34048 // pp_127647 // pp_128046 // pp_224318 // pp_128044 // pp_237122 // pp_135020 // pp_133173 // pp_133172 // pp_133171 // pp_133170 // pp_224319 // pp_133174 // pp_125224 // pp_125225 // pp_92887 // pp_130612 // pp_130611 // pp_57558 // pp_57557 // pp_159503 // pp_57555 // pp_57554 // pp_57553 // pp_135159 // pp_135158 // pp_249072 // pp_249070 // pp_249071 // pp_199775 // pp_56313 // pp_160218 // pp_160219 // pp_234074 // pp_234075 // pp_81899 // pp_160217 // pp_235595 // pp_116357 // pp_116355 // pp_200209 // pp_24268 // pp_253034 // pp_102339 // pp_76509 // pp_76508 // pp_33236 // pp_76507 // pp_63222 // pp_63223 // pp_245611 // pp_63221 // pp_183660 // pp_183661 // pp_117708 // pp_117709 // pp_26030 // pp_240295 // pp_203549 // pp_94043 // pp_86301 // pp_89538 // pp_89539 // pp_124005 // pp_102137 // pp_240296 // pp_89537 // pp_85338 // pp_183994 // pp_183995 // pp_83480 // pp_137693 // pp_137691 // pp_137696 // pp_29356 // pp_137695 // pp_238653 // pp_246782 // pp_246784 // pp_73911 // pp_119630 // pp_119632 // pp_155799 // pp_166389 // pp_181147 // pp_181146 // pp_181148 // pp_155796 // pp_155795 // pp_163804 // pp_163805 // pp_163802 // pp_163803 // pp_163801 // pp_135108 // pp_70806 // pp_148632 // pp_148633 // pp_148630 // pp_148631 // pp_148634 // pp_148635 // pp_84527 // pp_57758 // pp_180973 // pp_34098 // pp_34095 // pp_57750 // pp_34097 // pp_34096 // pp_57757 // pp_57756 // pp_64483 // pp_240939 // pp_225217 // pp_92402 // pp_64486 // pp_64485 // pp_64489 // pp_64488 // pp_225218 // pp_75084 // pp_183664 // pp_75086 // pp_211774 // pp_211775 // pp_211770 // pp_211771 // pp_211772 // pp_211773 // pp_92888 // pp_92889 // pp_85337 // pp_239783 // pp_239782 // pp_24451 // pp_95832 // pp_119631 // pp_95830 // pp_95831 // pp_130610 // pp_157070 // pp_222259 // pp_195478 // pp_16117 // pp_104191 // pp_183666 // pp_195476 // pp_195477
GO:0009620	P	response to fungus	24	1820	516	90812	0.00017	0.0069	// pp_79636 // pp_79634 // pp_79635 // pp_79638 // pp_79639 // pp_198904 // pp_198901 // pp_198900 // pp_198902 // pp_216834 // pp_216835 // pp_181059 // pp_79644 // pp_79643 // pp_79642 // pp_79641 // pp_98417 // pp_120272 // pp_98418 // pp_117799 // pp_120276 // pp_224371 // pp_181060 // pp_98419	// pp_183698 // pp_192948 // pp_152322 // pp_86811 // pp_86812 // pp_173509 // pp_86814 // pp_86816 // pp_252648 // pp_222527 // pp_222526 // pp_222529 // pp_51643 // pp_51645 // pp_51644 // pp_117678 // pp_181056 // pp_181059 // pp_117677 // pp_219075 // pp_117675 // pp_219073 // pp_201207 // pp_72651 // pp_247053 // pp_199786 // pp_199787 // pp_72654 // pp_114116 // pp_199788 // pp_199789 // pp_183095 // pp_155341 // pp_119542 // pp_119543 // pp_48813 // pp_119544 // pp_119545 // pp_153151 // pp_219085 // pp_39500 // pp_183481 // pp_226347 // pp_162657 // pp_164289 // pp_164288 // pp_143314 // pp_51082 // pp_51081 // pp_51080 // pp_59204 // pp_95533 // pp_95532 // pp_95531 // pp_95530 // pp_57740 // pp_95535 // pp_95534 // pp_47185 // pp_86813 // pp_87310 // pp_226350 // pp_91718 // pp_91717 // pp_91716 // pp_235295 // pp_235294 // pp_136918 // pp_136919 // pp_136913 // pp_136911 // pp_136916 // pp_201730 // pp_136914 // pp_136915 // pp_129764 // pp_129763 // pp_159450 // pp_159451 // pp_159452 // pp_159453 // pp_159454 // pp_159455 // pp_159456 // pp_159457 // pp_162796 // pp_183501 // pp_240293 // pp_183502 // pp_240294 // pp_49923 // pp_162150 // pp_44758 // pp_203209 // pp_168349 // pp_89950 // pp_89951 // pp_89952 // pp_89953 // pp_147837 // pp_147836 // pp_219087 // pp_83411 // pp_83410 // pp_147838 // pp_219080 // pp_171185 // pp_171187 // pp_171188 // pp_171189 // pp_185915 // pp_185916 // pp_252649 // pp_227929 // pp_252647 // pp_207962 // pp_181053 // pp_72501 // pp_72500 // pp_28849 // pp_72502 // pp_181055 // pp_51647 // pp_154859 // pp_154858 // pp_154857 // pp_41583 // pp_212734 // pp_198904 // pp_198901 // pp_198900 // pp_198902 // pp_152011 // pp_152013 // pp_218594 // pp_218593 // pp_216834 // pp_216835 // pp_75348 // pp_75349 // pp_75347 // pp_209517 // pp_120278 // pp_115442 // pp_238008 // pp_110884 // pp_110885 // pp_120272 // pp_120276 // pp_51078 // pp_51079 // pp_173787 // pp_173788 // pp_109681 // pp_109682 // pp_114966 // pp_4201 // pp_152088 // pp_211542 // pp_211541 // pp_211540 // pp_152082 // pp_152080 // pp_152081 // pp_163839 // pp_163838 // pp_163837 // pp_163836 // pp_109609 // pp_104702 // pp_104703 // pp_94257 // pp_104701 // pp_95302 // pp_95303 // pp_95305 // pp_134778 // pp_134779 // pp_86807 // pp_86806 // pp_86804 // pp_134771 // pp_86809 // pp_86808 // pp_134774 // pp_134775 // pp_182067 // pp_134777 // pp_209439 // pp_74083 // pp_109605 // pp_94026 // pp_164149 // pp_4721 // pp_201114 // pp_212675 // pp_216628 // pp_216626 // pp_147840 // pp_172972 // pp_164296 // pp_164297 // pp_164294 // pp_164295 // pp_164292 // pp_164293 // pp_164290 // pp_164291 // pp_115200 // pp_115203 // pp_115202 // pp_117799 // pp_164209 // pp_164208 // pp_164207 // pp_55376 // pp_39207 // pp_87309 // pp_5457 // pp_220379 // pp_220378 // pp_144071 // pp_144072 // pp_220370 // pp_220372 // pp_220374 // pp_220375 // pp_220376 // pp_220377 // pp_117801 // pp_191910 // pp_117803 // pp_117802 // pp_98189 // pp_117804 // pp_136921 // pp_136920 // pp_48381 // pp_173577 // pp_173576 // pp_173575 // pp_240288 // pp_231969 // pp_61859 // pp_61858 // pp_249753 // pp_249752 // pp_181057 // pp_169322 // pp_178249 // pp_611 // pp_153153 // pp_153152 // pp_108595 // pp_153150 // pp_153154 // pp_174690 // pp_130956 // pp_117800 // pp_112804 // pp_112803 // pp_96146 // pp_96145 // pp_96144 // pp_252650 // pp_252651 // pp_112985 // pp_154840 // pp_154841 // pp_154842 // pp_136384 // pp_203218 // pp_203219 // pp_203211 // pp_238593 // pp_203213 // pp_203214 // pp_203215 // pp_203216 // pp_152008 // pp_152009 // pp_109606 // pp_117587 // pp_44218 // pp_131773 // pp_131772 // pp_92890 // pp_238010 // pp_57739 // pp_57738 // pp_57737 // pp_31512 // pp_218474 // pp_218475 // pp_135016 // pp_135017 // pp_197434 // pp_197435 // pp_197436 // pp_197437 // pp_195082 // pp_195081 // pp_195080 // pp_239394 // pp_239395 // pp_197439 // pp_247456 // pp_247457 // pp_247455 // pp_79637 // pp_109600 // pp_109602 // pp_150353 // pp_109604 // pp_189090 // pp_247458 // pp_109607 // pp_194909 // pp_199790 // pp_199792 // pp_89981 // pp_89980 // pp_178475 // pp_226602 // pp_197433 // pp_197441 // pp_197440 // pp_226600 // pp_147769 // pp_147768 // pp_42490 // pp_202497 // pp_79648 // pp_79647 // pp_202498 // pp_79644 // pp_79643 // pp_79642 // pp_147767 // pp_79640 // pp_226596 // pp_79641 // pp_171200 // pp_122590 // pp_94356 // pp_219557 // pp_219558 // pp_219559 // pp_71609 // pp_71608 // pp_141060 // pp_141061 // pp_201731 // pp_71606 // pp_164210 // pp_67421 // pp_67422 // pp_67423 // pp_141241 // pp_805 // pp_127735 // pp_162659 // pp_98188 // pp_79741 // pp_57744 // pp_57745 // pp_57742 // pp_57743 // pp_11759 // pp_57741 // pp_191908 // pp_191909 // pp_105683 // pp_191903 // pp_191900 // pp_191901 // pp_191906 // pp_191904 // pp_191905 // pp_118819 // pp_118818 // pp_173568 // pp_55823 // pp_118813 // pp_207641 // pp_118816 // pp_118815 // pp_61860 // pp_219084 // pp_14842 // pp_249968 // pp_16236 // pp_134772 // pp_218061 // pp_117588 // pp_249966 // pp_249967 // pp_79636 // pp_244856 // pp_79634 // pp_79635 // pp_79638 // pp_79639 // pp_188424 // pp_201734 // pp_86803 // pp_128767 // pp_128764 // pp_128765 // pp_201733 // pp_188427 // pp_188425 // pp_201732 // pp_219564 // pp_224371 // pp_224372 // pp_224373 // pp_135897 // pp_155339 // pp_120434 // pp_134773 // pp_95524 // pp_95525 // pp_95526 // pp_95527 // pp_95528 // pp_95529 // pp_163840 // pp_163841 // pp_135020 // pp_237551 // pp_134776 // pp_110782 // pp_189088 // pp_189089 // pp_143404 // pp_189087 // pp_189084 // pp_189083 // pp_143403 // pp_194918 // pp_194919 // pp_194913 // pp_194911 // pp_194916 // pp_194917 // pp_194914 // pp_194915 // pp_136909 // pp_136908 // pp_140620 // pp_136907 // pp_136906 // pp_159447 // pp_159446 // pp_159445 // pp_98417 // pp_98419 // pp_98418 // pp_159449 // pp_159448 // pp_120436 // pp_183503 // pp_90034 // pp_240292 // pp_147770 // pp_147771 // pp_120435 // pp_115205 // pp_83409 // pp_34144 // pp_198570 // pp_198571 // pp_198572 // pp_198573 // pp_42416 // pp_134396 // pp_171195 // pp_171192 // pp_171191 // pp_168350 // pp_227930 // pp_207963 // pp_174172 // pp_174173 // pp_174171 // pp_154860 // pp_175888 // pp_181060 // pp_94023 // pp_164151 // pp_164150 // pp_164153 // pp_164152 // pp_164155 // pp_164156 // pp_100871 // pp_100872 // pp_209447 // pp_117681 // pp_152079 // pp_92886 // pp_92887 // pp_92885 // pp_92888 // pp_92889 // pp_72888 // pp_72889 // pp_72884 // pp_72882 // pp_72883 // pp_17910 // pp_189086 // pp_238597 // pp_143862 // pp_143863
GO:0032870	P	cellular response to hormone stimulus	44	1820	1218	90812	0.00022	0.0086	// pp_138429 // pp_192053 // pp_143537 // pp_192054 // pp_152740 // pp_128450 // pp_128451 // pp_219040 // pp_128454 // pp_236160 // pp_188768 // pp_121732 // pp_215856 // pp_215855 // pp_211566 // pp_128875 // pp_87887 // pp_155720 // pp_219039 // pp_236155 // pp_89064 // pp_188769 // pp_236157 // pp_59914 // pp_59917 // pp_236154 // pp_236153 // pp_59919 // pp_59918 // pp_236159 // pp_236156 // pp_128448 // pp_85613 // pp_240028 // pp_128861 // pp_155716 // pp_128863 // pp_59916 // pp_128871 // pp_137526 // pp_137527 // pp_61952 // pp_188772 // pp_188771	// pp_121585 // pp_89952 // pp_211588 // pp_117169 // pp_94794 // pp_221782 // pp_94796 // pp_94797 // pp_94792 // pp_94793 // pp_94798 // pp_204171 // pp_105828 // pp_105829 // pp_117165 // pp_65929 // pp_128870 // pp_128871 // pp_160911 // pp_160910 // pp_213693 // pp_204173 // pp_166266 // pp_122545 // pp_105826 // pp_105827 // pp_177869 // pp_206981 // pp_76431 // pp_76430 // pp_76432 // pp_193580 // pp_51643 // pp_229565 // pp_51645 // pp_51644 // pp_51647 // pp_51646 // pp_203577 // pp_169546 // pp_147424 // pp_147425 // pp_247053 // pp_247054 // pp_247055 // pp_239464 // pp_56773 // pp_238958 // pp_94795 // pp_135405 // pp_135404 // pp_80762 // pp_135406 // pp_16815 // pp_16534 // pp_181571 // pp_56775 // pp_240028 // pp_195920 // pp_195922 // pp_56623 // pp_119014 // pp_196325 // pp_179391 // pp_119013 // pp_152741 // pp_152740 // pp_152743 // pp_70034 // pp_152744 // pp_128450 // pp_128451 // pp_128452 // pp_224319 // pp_128454 // pp_128455 // pp_107768 // pp_93966 // pp_93967 // pp_231981 // pp_87393 // pp_216227 // pp_216226 // pp_216225 // pp_216224 // pp_115434 // pp_216228 // pp_164289 // pp_209529 // pp_79498 // pp_79499 // pp_224321 // pp_169269 // pp_224320 // pp_89065 // pp_231980 // pp_152735 // pp_152736 // pp_152737 // pp_252289 // pp_252288 // pp_251552 // pp_251553 // pp_252285 // pp_252284 // pp_252287 // pp_252286 // pp_152738 // pp_152739 // pp_227563 // pp_180474 // pp_180475 // pp_81062 // pp_180470 // pp_180472 // pp_180473 // pp_47185 // pp_23503 // pp_27400 // pp_48322 // pp_78918 // pp_184039 // pp_139314 // pp_165756 // pp_128875 // pp_89177 // pp_89178 // pp_164296 // pp_153629 // pp_137529 // pp_115402 // pp_68675 // pp_213691 // pp_118165 // pp_76182 // pp_235741 // pp_208924 // pp_208929 // pp_159934 // pp_214112 // pp_118169 // pp_164293 // pp_153628 // pp_184863 // pp_213692 // pp_141087 // pp_115405 // pp_153880 // pp_31958 // pp_62388 // pp_105825 // pp_202086 // pp_202087 // pp_211589 // pp_145287 // pp_145280 // pp_145281 // pp_202080 // pp_202081 // pp_164245 // pp_135644 // pp_26130 // pp_202088 // pp_202089 // pp_165721 // pp_165720 // pp_56774 // pp_165724 // pp_32745 // pp_231959 // pp_231956 // pp_231957 // pp_231954 // pp_231955 // pp_216407 // pp_231953 // pp_252826 // pp_127806 // pp_127805 // pp_170833 // pp_44394 // pp_89654 // pp_187535 // pp_228508 // pp_247371 // pp_187533 // pp_188769 // pp_155713 // pp_136040 // pp_89951 // pp_250340 // pp_89953 // pp_117166 // pp_49979 // pp_111751 // pp_213769 // pp_213768 // pp_155711 // pp_155717 // pp_155716 // pp_155715 // pp_155714 // pp_66087 // pp_188768 // pp_155719 // pp_155718 // pp_213765 // pp_213764 // pp_213767 // pp_213766 // pp_89198 // pp_188871 // pp_188872 // pp_81169 // pp_81168 // pp_59914 // pp_81167 // pp_231502 // pp_64722 // pp_42235 // pp_164247 // pp_64721 // pp_164249 // pp_164248 // pp_211566 // pp_72501 // pp_72500 // pp_132301 // pp_72502 // pp_59917 // pp_53150 // pp_169549 // pp_208374 // pp_208375 // pp_208372 // pp_94575 // pp_35542 // pp_66697 // pp_152513 // pp_211967 // pp_211966 // pp_152509 // pp_35932 // pp_159933 // pp_159932 // pp_159931 // pp_211969 // pp_159935 // pp_160884 // pp_41583 // pp_219039 // pp_219038 // pp_166267 // pp_184038 // pp_195634 // pp_37041 // pp_17936 // pp_114116 // pp_141645 // pp_141646 // pp_141647 // pp_64421 // pp_64420 // pp_78484 // pp_64422 // pp_73362 // pp_73363 // pp_74510 // pp_74511 // pp_74512 // pp_74513 // pp_73364 // pp_65931 // pp_78488 // pp_78489 // pp_153621 // pp_193623 // pp_196704 // pp_107398 // pp_196700 // pp_196702 // pp_238714 // pp_233611 // pp_152137 // pp_194963 // pp_194962 // pp_194961 // pp_194960 // pp_202903 // pp_202902 // pp_237594 // pp_237595 // pp_237597 // pp_152060 // pp_152061 // pp_152062 // pp_173787 // pp_173788 // pp_233614 // pp_152068 // pp_152069 // pp_77261 // pp_65630 // pp_109681 // pp_109682 // pp_243210 // pp_243211 // pp_243212 // pp_141656 // pp_110135 // pp_97751 // pp_239790 // pp_239791 // pp_152088 // pp_130041 // pp_103640 // pp_152080 // pp_159548 // pp_57539 // pp_151122 // pp_247372 // pp_233955 // pp_144401 // pp_57531 // pp_57530 // pp_57533 // pp_57543 // pp_57535 // pp_224384 // pp_44742 // pp_87828 // pp_208373 // pp_65113 // pp_167045 // pp_169703 // pp_44759 // pp_166313 // pp_186680 // pp_82211 // pp_44758 // pp_81653 // pp_153619 // pp_205196 // pp_59919 // pp_243105 // pp_81655 // pp_81654 // pp_68432 // pp_68433 // pp_246343 // pp_246342 // pp_246345 // pp_246344 // pp_12035 // pp_186329 // pp_57548 // pp_41220 // pp_57549 // pp_82243 // pp_160908 // pp_160909 // pp_95919 // pp_95918 // pp_56259 // pp_56258 // pp_56257 // pp_56256 // pp_56255 // pp_95916 // pp_94121 // pp_202084 // pp_108905 // pp_108906 // pp_108907 // pp_225395 // pp_204819 // pp_57545 // pp_207001 // pp_207000 // pp_177870 // pp_207002 // pp_108908 // pp_159809 // pp_132411 // pp_132410 // pp_173125 // pp_173126 // pp_173127 // pp_152010 // pp_213771 // pp_173128 // pp_152013 // pp_74080 // pp_177936 // pp_132352 // pp_174185 // pp_152012 // pp_174183 // pp_174182 // pp_250339 // pp_250337 // pp_250336 // pp_250335 // pp_250334 // pp_250333 // pp_250331 // pp_152014 // pp_186253 // pp_206997 // pp_151115 // pp_173790 // pp_64282 // pp_124551 // pp_119381 // pp_224413 // pp_224412 // pp_56778 // pp_64274 // pp_66621 // pp_66620 // pp_219444 // pp_219445 // pp_219442 // pp_219443 // pp_56776 // pp_56777 // pp_182165 // pp_87392 // pp_75309 // pp_87394 // pp_87395 // pp_87396 // pp_145282 // pp_21262 // pp_74515 // pp_115403 // pp_168073 // pp_164294 // pp_164295 // pp_164292 // pp_115406 // pp_164290 // pp_164291 // pp_179247 // pp_179246 // pp_185775 // pp_204168 // pp_5681 // pp_157540 // pp_156484 // pp_237087 // pp_184861 // pp_39174 // pp_9701 // pp_118171 // pp_233613 // pp_233612 // pp_238715 // pp_233610 // pp_238713 // pp_238712 // pp_151116 // pp_151123 // pp_217128 // pp_192210 // pp_184860 // pp_192214 // pp_34541 // pp_152742 // pp_23369 // pp_228833 // pp_164297 // pp_81470 // pp_11268 // pp_224317 // pp_140113 // pp_81061 // pp_118173 // pp_81471 // pp_140112 // pp_87902 // pp_152059 // pp_208931 // pp_144078 // pp_208930 // pp_220372 // pp_92805 // pp_168681 // pp_168680 // pp_212263 // pp_168682 // pp_44957 // pp_44956 // pp_44955 // pp_44954 // pp_48144 // pp_191910 // pp_44959 // pp_44958 // pp_171710 // pp_126271 // pp_162896 // pp_194831 // pp_229564 // pp_212775 // pp_33728 // pp_85606 // pp_85607 // pp_85608 // pp_155843 // pp_60100 // pp_60101 // pp_173577 // pp_173576 // pp_173575 // pp_132360 // pp_231961 // pp_231960 // pp_209267 // pp_209266 // pp_79500 // pp_209269 // pp_209268 // pp_186037 // pp_101258 // pp_137502 // pp_205819 // pp_137500 // pp_137501 // pp_153805 // pp_61859 // pp_61858 // pp_61857 // pp_61856 // pp_61855 // pp_61854 // pp_47819 // pp_66610 // pp_66611 // pp_66613 // pp_66614 // pp_66617 // pp_66618 // pp_66619 // pp_108595 // pp_95314 // pp_153625 // pp_153624 // pp_200310 // pp_200311 // pp_220728 // pp_202082 // pp_152064 // pp_247374 // pp_184858 // pp_152065 // pp_213772 // pp_213773 // pp_145286 // pp_130957 // pp_131812 // pp_131813 // pp_157539 // pp_124300 // pp_184856 // pp_109838 // pp_122566 // pp_95921 // pp_237659 // pp_231162 // pp_132303 // pp_132353 // pp_124298 // pp_89185 // pp_89184 // pp_164252 // pp_164253 // pp_194280 // pp_164251 // pp_171709 // pp_225771 // pp_202085 // pp_158007 // pp_158008 // pp_136149 // pp_136148 // pp_136145 // pp_136144 // pp_166265 // pp_164246 // pp_136143 // pp_136142 // pp_154840 // pp_246524 // pp_246527 // pp_246526 // pp_211972 // pp_207003 // pp_246523 // pp_246522 // pp_124500 // pp_179388 // pp_129478 // pp_205647 // pp_179389 // pp_184041 // pp_184040 // pp_184043 // pp_184042 // pp_93737 // pp_82086 // pp_93735 // pp_77260 // pp_148573 // pp_93731 // pp_204174 // pp_180350 // pp_236160 // pp_204170 // pp_67414 // pp_204172 // pp_65928 // pp_65927 // pp_152008 // pp_152009 // pp_229562 // pp_229563 // pp_229560 // pp_229561 // pp_217127 // pp_217126 // pp_217125 // pp_132300 // pp_60103 // pp_181187 // pp_195881 // pp_195880 // pp_203580 // pp_203582 // pp_30540 // pp_106725 // pp_135643 // pp_211590 // pp_138162 // pp_243213 // pp_211591 // pp_159810 // pp_159811 // pp_159812 // pp_159813 // pp_159814 // pp_60104 // pp_142019 // pp_251550 // pp_77259 // pp_220231 // pp_25576 // pp_251551 // pp_202077 // pp_205820 // pp_117172 // pp_86445 // pp_218474 // pp_218475 // pp_30690 // pp_168449 // pp_202079 // pp_202078 // pp_152136 // pp_227564 // pp_212776 // pp_68927 // pp_59918 // pp_227565 // pp_83614 // pp_237545 // pp_224382 // pp_68928 // pp_227566 // pp_207081 // pp_207080 // pp_207083 // pp_207082 // pp_207085 // pp_207084 // pp_207087 // pp_207086 // pp_207089 // pp_207088 // pp_150353 // pp_57540 // pp_130040 // pp_44757 // pp_44756 // pp_61952 // pp_215856 // pp_157159 // pp_200309 // pp_122204 // pp_132981 // pp_124498 // pp_124499 // pp_89064 // pp_118403 // pp_118404 // pp_152063 // pp_99362 // pp_212778 // pp_124497 // pp_120645 // pp_219162 // pp_132359 // pp_174997 // pp_132355 // pp_95318 // pp_128852 // pp_128853 // pp_151807 // pp_135650 // pp_78385 // pp_97990 // pp_226600 // pp_152605 // pp_58776 // pp_58777 // pp_122524 // pp_122525 // pp_58772 // pp_172768 // pp_107769 // pp_132408 // pp_132409 // pp_136151 // pp_53269 // pp_78384 // pp_235740 // pp_226602 // pp_137504 // pp_141664 // pp_194159 // pp_28057 // pp_214962 // pp_214960 // pp_214961 // pp_226596 // pp_173429 // pp_173428 // pp_206982 // pp_73724 // pp_73725 // pp_73723 // pp_84067 // pp_89504 // pp_220370 // pp_114369 // pp_9802 // pp_233106 // pp_124501 // pp_11239 // pp_151065 // pp_135100 // pp_192053 // pp_57532 // pp_192054 // pp_151063 // pp_151062 // pp_226732 // pp_41514 // pp_220371 // pp_66693 // pp_181572 // pp_181573 // pp_181570 // pp_122495 // pp_129114 // pp_219557 // pp_219558 // pp_179390 // pp_129115 // pp_212266 // pp_212265 // pp_212264 // pp_146449 // pp_194282 // pp_173736 // pp_146443 // pp_94950 // pp_116654 // pp_116653 // pp_155125 // pp_116650 // pp_159915 // pp_159914 // pp_195878 // pp_195879 // pp_195876 // pp_237242 // pp_195875 // pp_225114 // pp_192208 // pp_225112 // pp_99112 // pp_122007 // pp_79580 // pp_79581 // pp_79582 // pp_51902 // pp_127735 // pp_235444 // pp_124301 // pp_177934 // pp_235440 // pp_235441 // pp_235442 // pp_109527 // pp_219632 // pp_177938 // pp_59204 // pp_186448 // pp_179327 // pp_139383 // pp_194281 // pp_37955 // pp_184862 // pp_191908 // pp_191909 // pp_73519 // pp_73518 // pp_21442 // pp_236244 // pp_191903 // pp_191900 // pp_191901 // pp_191906 // pp_62387 // pp_191904 // pp_191905 // pp_85613 // pp_1637 // pp_85611 // pp_85610 // pp_173568 // pp_211567 // pp_195781 // pp_236154 // pp_164164 // pp_234412 // pp_234415 // pp_234416 // pp_234417 // pp_209274 // pp_209275 // pp_246346 // pp_209270 // pp_209271 // pp_209272 // pp_118166 // pp_61860 // pp_232120 // pp_120071 // pp_235439 // pp_54850 // pp_152007 // pp_189450 // pp_155265 // pp_155264 // pp_165727 // pp_66607 // pp_66606 // pp_66605 // pp_121607 // pp_66609 // pp_66608 // pp_153636 // pp_16735 // pp_56938 // pp_81656 // pp_99478 // pp_1125 // pp_140114 // pp_243287 // pp_243286 // pp_243285 // pp_243284 // pp_170640 // pp_246341 // pp_128867 // pp_128866 // pp_128861 // pp_128860 // pp_128863 // pp_132362 // pp_87887 // pp_225986 // pp_188772 // pp_184859 // pp_76429 // pp_132535 // pp_219165 // pp_105830 // pp_132538 // pp_118168 // pp_213770 // pp_14842 // pp_138428 // pp_138429 // pp_219167 // pp_219166 // pp_219161 // pp_219160 // pp_219163 // pp_151064 // pp_219042 // pp_219043 // pp_219040 // pp_219041 // pp_219169 // pp_219168 // pp_219044 // pp_215855 // pp_121730 // pp_121731 // pp_219164 // pp_47434 // pp_85303 // pp_155712 // pp_157360 // pp_157361 // pp_99361 // pp_194162 // pp_136153 // pp_220784 // pp_89477 // pp_186450 // pp_80766 // pp_38718 // pp_194957 // pp_129113 // pp_80767 // pp_65547 // pp_25107 // pp_89478 // pp_197967 // pp_205654 // pp_152070 // pp_205653 // pp_205651 // pp_95920 // pp_128448 // pp_92806 // pp_237209 // pp_122567 // pp_236157 // pp_236156 // pp_236155 // pp_232121 // pp_236153 // pp_164165 // pp_159808 // pp_229559 // pp_180349 // pp_169548 // pp_194956 // pp_236159 // pp_181190 // pp_209532 // pp_209531 // pp_209530 // pp_33408 // pp_219560 // pp_216214 // pp_219562 // pp_219564 // pp_158635 // pp_158634 // pp_159807 // pp_129764 // pp_186402 // pp_104982 // pp_104983 // pp_104984 // pp_104985 // pp_17830 // pp_153630 // pp_120356 // pp_120355 // pp_120354 // pp_120353 // pp_194958 // pp_224318 // pp_175658 // pp_249392 // pp_64210 // pp_64211 // pp_95917 // pp_202083 // pp_152510 // pp_140714 // pp_243394 // pp_56254 // pp_152514 // pp_129763 // pp_140713 // pp_152517 // pp_152518 // pp_229035 // pp_237657 // pp_237656 // pp_237655 // pp_237654 // pp_68937 // pp_68936 // pp_68935 // pp_133170 // pp_38374 // pp_68932 // pp_68931 // pp_68930 // pp_81173 // pp_122212 // pp_85609 // pp_59915 // pp_217173 // pp_69040 // pp_167945 // pp_221104 // pp_238959 // pp_153914 // pp_611 // pp_221101 // pp_221102 // pp_221103 // pp_35580 // pp_6580 // pp_54951 // pp_194642 // pp_120644 // pp_120647 // pp_120646 // pp_66088 // pp_120643 // pp_169270 // pp_239264 // pp_239265 // pp_66085 // pp_66086 // pp_141088 // pp_64212 // pp_76183 // pp_165722 // pp_76185 // pp_175659 // pp_45624 // pp_193680 // pp_152213 // pp_249391 // pp_152211 // pp_227567 // pp_231958 // pp_58767 // pp_211570 // pp_117317 // pp_132412 // pp_164288 // pp_195633 // pp_58053 // pp_60102 // pp_221810 // pp_74516 // pp_195577 // pp_143473 // pp_90649 // pp_15861 // pp_116655 // pp_38550 // pp_140715 // pp_244483 // pp_214957 // pp_141652 // pp_23848 // pp_152511 // pp_145279 // pp_214959 // pp_214958 // pp_152512 // pp_141659 // pp_116652 // pp_79072 // pp_237658 // pp_206998 // pp_206999 // pp_121732 // pp_46974 // pp_136147 // pp_117173 // pp_152515 // pp_122496 // pp_136146 // pp_152516 // pp_131407 // pp_177937 // pp_141954 // pp_155720 // pp_46495 // pp_12532 // pp_59916 // pp_188868 // pp_114372 // pp_114373 // pp_81171 // pp_56752 // pp_48869 // pp_246525 // pp_217172 // pp_154841 // pp_231163 // pp_142020 // pp_244482 // pp_154842 // pp_87433 // pp_87432 // pp_188771 // pp_134879 // pp_134878 // pp_169550 // pp_134873 // pp_134877 // pp_134876 // pp_134875 // pp_134874 // pp_133173 // pp_168448 // pp_211970 // pp_133172 // pp_117170 // pp_163667 // pp_211971 // pp_133171 // pp_212777 // pp_152604 // pp_145278 // pp_152606 // pp_168450 // pp_152603 // pp_93751 // pp_93750 // pp_251233 // pp_145277 // pp_145276 // pp_85459 // pp_231865 // pp_65123 // pp_65122 // pp_133174 // pp_2538 // pp_152011 // pp_222218 // pp_129477 // pp_129476 // pp_195780 // pp_225113 // pp_195782 // pp_137527 // pp_195784 // pp_133639 // pp_164250 // pp_235738 // pp_235739 // pp_235736 // pp_235737 // pp_235735 // pp_136152 // pp_109530 // pp_189213 // pp_189212 // pp_189211 // pp_189210 // pp_169547 // pp_65629 // pp_181191 // pp_152079 // pp_153631 // pp_194959 // pp_225401 // pp_93739 // pp_114956 // pp_114957 // pp_243209 // pp_93738 // pp_200875 // pp_219170 // pp_200872 // pp_165718 // pp_82087 // pp_86867 // pp_86866 // pp_78408 // pp_93736 // pp_253174 // pp_112755 // pp_86868 // pp_137528 // pp_133640 // pp_154007 // pp_231866 // pp_155270 // pp_231864 // pp_143537 // pp_109741 // pp_109740 // pp_137526 // pp_205648 // pp_225109 // pp_222280 // pp_89950 // pp_166508 // pp_57528 // pp_247370
GO:0042594	P	response to starvation	16	1820	282	90812	0.00023	0.0091	// pp_89439 // pp_155436 // pp_64351 // pp_64350 // pp_64355 // pp_134679 // pp_155438 // pp_155434 // pp_218630 // pp_134684 // pp_155433 // pp_137258 // pp_134680 // pp_155437 // pp_134682 // pp_155435	// pp_182407 // pp_110729 // pp_85880 // pp_173318 // pp_99362 // pp_173104 // pp_195080 // pp_109606 // pp_64355 // pp_129454 // pp_129453 // pp_146153 // pp_129451 // pp_129450 // pp_136620 // pp_85084 // pp_85083 // pp_110728 // pp_109600 // pp_68251 // pp_243384 // pp_35610 // pp_134679 // pp_109607 // pp_129114 // pp_152481 // pp_137253 // pp_179280 // pp_187496 // pp_87828 // pp_137255 // pp_134684 // pp_137258 // pp_202298 // pp_134680 // pp_64351 // pp_134682 // pp_134683 // pp_129448 // pp_218170 // pp_218172 // pp_136619 // pp_136618 // pp_109609 // pp_212883 // pp_129442 // pp_17550 // pp_129444 // pp_129445 // pp_129446 // pp_129447 // pp_247455 // pp_195082 // pp_195081 // pp_112324 // pp_89442 // pp_89443 // pp_89440 // pp_89441 // pp_89444 // pp_126938 // pp_109608 // pp_247457 // pp_64290 // pp_64291 // pp_213720 // pp_108575 // pp_247456 // pp_109602 // pp_209439 // pp_108571 // pp_21108 // pp_247458 // pp_154368 // pp_89257 // pp_72764 // pp_72767 // pp_72766 // pp_72763 // pp_137260 // pp_199094 // pp_199095 // pp_174545 // pp_174544 // pp_174543 // pp_237898 // pp_89259 // pp_89258 // pp_93100 // pp_86338 // pp_218632 // pp_109604 // pp_218168 // pp_218169 // pp_233792 // pp_68248 // pp_211237 // pp_202306 // pp_202300 // pp_202303 // pp_202302 // pp_167090 // pp_108572 // pp_129452 // pp_202308 // pp_72765 // pp_60153 // pp_86835 // pp_86832 // pp_60154 // pp_218633 // pp_173321 // pp_146155 // pp_146154 // pp_146156 // pp_86838 // pp_152322 // pp_196137 // pp_155438 // pp_76201 // pp_167089 // pp_216628 // pp_238876 // pp_155433 // pp_90201 // pp_155436 // pp_155437 // pp_155434 // pp_155435 // pp_218630 // pp_174549 // pp_86335 // pp_174548 // pp_174546 // pp_174547 // pp_173319 // pp_202096 // pp_162089 // pp_202090 // pp_202093 // pp_202092 // pp_177929 // pp_173317 // pp_167087 // pp_173314 // pp_217557 // pp_218631 // pp_184565 // pp_167088 // pp_206978 // pp_72768 // pp_64350 // pp_159963 // pp_160513 // pp_129113 // pp_91 // pp_220671 // pp_243381 // pp_243386 // pp_243387 // pp_152479 // pp_175659 // pp_243388 // pp_243389 // pp_171480 // pp_108573 // pp_162885 // pp_239103 // pp_213718 // pp_213719 // pp_202103 // pp_213717 // pp_161291 // pp_161290 // pp_162090 // pp_161292 // pp_109482 // pp_89439 // pp_202101 // pp_6127 // pp_173316 // pp_91935 // pp_86337 // pp_184016 // pp_184014 // pp_184015 // pp_236264 // pp_117763 // pp_137254 // pp_143900 // pp_216626 // pp_116404 // pp_139145 // pp_805 // pp_218634 // pp_250113 // pp_159741 // pp_161288 // pp_161289 // pp_143901 // pp_161287 // pp_143902 // pp_143904 // pp_15408 // pp_230384 // pp_177928 // pp_230381 // pp_230383 // pp_126935 // pp_126934 // pp_126937 // pp_126936 // pp_126931 // pp_126930 // pp_126933 // pp_126932 // pp_188874 // pp_50213 // pp_129115 // pp_160509 // pp_68675 // pp_143450 // pp_218171 // pp_227489 // pp_227488 // pp_206868 // pp_206869 // pp_236270 // pp_129449 // pp_62715 // pp_95314 // pp_94578 // pp_94579 // pp_209447 // pp_195054 // pp_182406 // pp_182405 // pp_182404 // pp_182403 // pp_219634 // pp_94576 // pp_94577 // pp_172241 // pp_124268 // pp_251807 // pp_154282 // pp_212884 // pp_177930 // pp_99361 // pp_86840 // pp_220672 // pp_111459 // pp_136944 // pp_129443 // pp_86948 // pp_160512 // pp_227490 // pp_124269 // pp_227492 // pp_86336 // pp_211570 // pp_22708 // pp_60155 // pp_205325 // pp_90202 // pp_108574 // pp_124421 // pp_124420 // pp_124423 // pp_124422 // pp_124270 // pp_124424 // pp_109605 // pp_122557 // pp_122556 // pp_222280 // pp_98347 // pp_110731 // pp_12917 // pp_143233 // pp_196141 // pp_122558
GO:0051241	P	negative regulation of multicellular organismal process	12	1820	175	90812	0.00025	0.0096	// pp_142267 // pp_142266 // pp_142265 // pp_179068 // pp_192054 // pp_110588 // pp_192053 // pp_110587 // pp_179069 // pp_179065 // pp_170616 // pp_170615	// pp_110135 // pp_246346 // pp_98462 // pp_100249 // pp_100248 // pp_168494 // pp_85088 // pp_85089 // pp_157360 // pp_157361 // pp_100247 // pp_100246 // pp_100245 // pp_100244 // pp_184453 // pp_8048 // pp_127313 // pp_127311 // pp_16735 // pp_14058 // pp_68643 // pp_68642 // pp_68644 // pp_21262 // pp_162680 // pp_202609 // pp_179069 // pp_179068 // pp_51645 // pp_51644 // pp_51647 // pp_179067 // pp_179066 // pp_179065 // pp_246341 // pp_85090 // pp_246343 // pp_85092 // pp_246345 // pp_246344 // pp_186329 // pp_188421 // pp_195211 // pp_155951 // pp_89654 // pp_104983 // pp_104985 // pp_195920 // pp_201997 // pp_201999 // pp_201998 // pp_195922 // pp_142267 // pp_142266 // pp_142265 // pp_98464 // pp_179070 // pp_85303 // pp_85086 // pp_170242 // pp_105373 // pp_194259 // pp_170616 // pp_170615 // pp_69040 // pp_214112 // pp_234110 // pp_39695 // pp_204819 // pp_83240 // pp_186781 // pp_186782 // pp_185775 // pp_239464 // pp_168331 // pp_43436 // pp_234108 // pp_234109 // pp_235741 // pp_235740 // pp_234102 // pp_234103 // pp_214113 // pp_234107 // pp_234105 // pp_192053 // pp_184849 // pp_192054 // pp_160223 // pp_160222 // pp_58504 // pp_184860 // pp_149351 // pp_127312 // pp_26868 // pp_26046 // pp_184858 // pp_184859 // pp_184856 // pp_184857 // pp_228508 // pp_194260 // pp_67426 // pp_67427 // pp_210070 // pp_152274 // pp_152277 // pp_152276 // pp_193939 // pp_152279 // pp_152278 // pp_79501 // pp_79502 // pp_79503 // pp_79504 // pp_101258 // pp_100997 // pp_28057 // pp_152280 // pp_152281 // pp_100999 // pp_100998 // pp_202002 // pp_202003 // pp_202000 // pp_202001 // pp_184863 // pp_184862 // pp_184861 // pp_222599 // pp_115107 // pp_226473 // pp_83239 // pp_83238 // pp_110505 // pp_110507 // pp_129176 // pp_110595 // pp_83237 // pp_94575 // pp_110588 // pp_16294 // pp_235738 // pp_235739 // pp_235736 // pp_235737 // pp_235735 // pp_110587 // pp_243731 // pp_120071 // pp_173790 // pp_51643 // pp_67424 // pp_55056 // pp_110512 // pp_82087 // pp_184850 // pp_93736 // pp_93735 // pp_152275 // pp_110592 // pp_110593 // pp_110594 // pp_161571 // pp_131601 // pp_246342 // pp_93739 // pp_93738 // pp_93737 // pp_82086 // pp_222600 // pp_222601 // pp_82082 // pp_93731 // pp_85094
GO:0031668	P	cellular response to extracellular stimulus	16	1820	284	90812	0.00025	0.0097	// pp_89439 // pp_155436 // pp_64351 // pp_64350 // pp_64355 // pp_134679 // pp_155438 // pp_155434 // pp_218630 // pp_134684 // pp_155433 // pp_137258 // pp_134680 // pp_155437 // pp_134682 // pp_155435	// pp_35355 // pp_182407 // pp_213719 // pp_85880 // pp_154457 // pp_64351 // pp_218631 // pp_64355 // pp_129454 // pp_129453 // pp_146153 // pp_129451 // pp_129450 // pp_234477 // pp_85084 // pp_85083 // pp_234470 // pp_129416 // pp_109600 // pp_68251 // pp_129415 // pp_35610 // pp_129113 // pp_239103 // pp_109607 // pp_129114 // pp_129115 // pp_137253 // pp_179280 // pp_136620 // pp_236958 // pp_134684 // pp_137258 // pp_172241 // pp_134680 // pp_134682 // pp_134683 // pp_129448 // pp_218170 // pp_212889 // pp_218172 // pp_136619 // pp_136618 // pp_164167 // pp_212883 // pp_129442 // pp_17550 // pp_129444 // pp_129445 // pp_129446 // pp_129447 // pp_238066 // pp_195082 // pp_195081 // pp_195080 // pp_89442 // pp_89443 // pp_89440 // pp_89441 // pp_89444 // pp_126938 // pp_109608 // pp_109609 // pp_64290 // pp_64291 // pp_213720 // pp_108575 // pp_155433 // pp_109602 // pp_177930 // pp_108571 // pp_68248 // pp_108573 // pp_154368 // pp_89257 // pp_72764 // pp_72767 // pp_72766 // pp_72763 // pp_137260 // pp_174547 // pp_199095 // pp_174545 // pp_174544 // pp_213930 // pp_213931 // pp_89259 // pp_89258 // pp_10834 // pp_93100 // pp_218632 // pp_109604 // pp_218168 // pp_218169 // pp_233792 // pp_21108 // pp_5160 // pp_211237 // pp_109606 // pp_95314 // pp_110731 // pp_167090 // pp_108572 // pp_222314 // pp_222315 // pp_72765 // pp_60153 // pp_86835 // pp_86832 // pp_60154 // pp_218633 // pp_173321 // pp_146155 // pp_146154 // pp_146156 // pp_194370 // pp_86838 // pp_196137 // pp_155438 // pp_154458 // pp_167089 // pp_216628 // pp_238876 // pp_57167 // pp_155436 // pp_155437 // pp_155434 // pp_155435 // pp_141414 // pp_218630 // pp_174549 // pp_129410 // pp_174548 // pp_174546 // pp_137254 // pp_134679 // pp_173319 // pp_173318 // pp_24551 // pp_175659 // pp_177929 // pp_173317 // pp_167087 // pp_173314 // pp_217557 // pp_184565 // pp_174543 // pp_167088 // pp_206978 // pp_68675 // pp_64350 // pp_159963 // pp_213932 // pp_91 // pp_220671 // pp_143450 // pp_129413 // pp_129412 // pp_243381 // pp_243386 // pp_243387 // pp_243384 // pp_213717 // pp_154456 // pp_243388 // pp_243389 // pp_162885 // pp_234531 // pp_234530 // pp_234537 // pp_234536 // pp_234535 // pp_194368 // pp_234538 // pp_161291 // pp_161290 // pp_110729 // pp_161292 // pp_109482 // pp_213934 // pp_89439 // pp_221110 // pp_6127 // pp_173316 // pp_141065 // pp_141066 // pp_91935 // pp_238915 // pp_238914 // pp_213933 // pp_110728 // pp_236264 // pp_117763 // pp_129452 // pp_143900 // pp_216626 // pp_137255 // pp_139145 // pp_218634 // pp_72768 // pp_250113 // pp_159741 // pp_161288 // pp_161289 // pp_143901 // pp_161287 // pp_143902 // pp_143904 // pp_15408 // pp_230384 // pp_177928 // pp_230381 // pp_230383 // pp_126935 // pp_126934 // pp_126937 // pp_126936 // pp_126931 // pp_126930 // pp_126933 // pp_126932 // pp_188874 // pp_142059 // pp_50213 // pp_238902 // pp_238903 // pp_238068 // pp_218171 // pp_206868 // pp_206869 // pp_236270 // pp_129449 // pp_62715 // pp_224219 // pp_94578 // pp_94579 // pp_212888 // pp_195054 // pp_182406 // pp_182405 // pp_182404 // pp_182403 // pp_219634 // pp_94576 // pp_94577 // pp_124269 // pp_124268 // pp_154282 // pp_212884 // pp_99362 // pp_99361 // pp_86840 // pp_220672 // pp_213935 // pp_129418 // pp_111459 // pp_86338 // pp_129443 // pp_86948 // pp_212887 // pp_86335 // pp_86337 // pp_86336 // pp_211570 // pp_234469 // pp_234468 // pp_22708 // pp_60155 // pp_205325 // pp_213718 // pp_108574 // pp_124421 // pp_124420 // pp_124423 // pp_124422 // pp_124270 // pp_124424 // pp_109605 // pp_222280 // pp_98347 // pp_87828 // pp_143233 // pp_196141 // pp_12917
GO:0009240	P	isopentenyl diphosphate biosynthetic process	6	1820	45	90812	0.00027	0.01	// pp_129786 // pp_129785 // pp_129789 // pp_129788 // pp_129791 // pp_129792	// pp_129787 // pp_129786 // pp_129785 // pp_68264 // pp_141693 // pp_141692 // pp_141691 // pp_129789 // pp_129788 // pp_8386 // pp_109482 // pp_49257 // pp_68257 // pp_68255 // pp_68258 // pp_68259 // pp_230598 // pp_230599 // pp_129791 // pp_129792 // pp_45275 // pp_196938 // pp_196939 // pp_196936 // pp_234283 // pp_234282 // pp_133047 // pp_133046 // pp_133045 // pp_133044 // pp_8054 // pp_68263 // pp_68262 // pp_68261 // pp_68260 // pp_246080 // pp_133048 // pp_88683 // pp_198636 // pp_198635 // pp_198634 // pp_198633 // pp_198632 // pp_198631 // pp_88684
GO:0046490	P	isopentenyl diphosphate metabolic process	6	1820	45	90812	0.00027	0.01	// pp_129786 // pp_129785 // pp_129789 // pp_129788 // pp_129791 // pp_129792	// pp_129787 // pp_129786 // pp_129785 // pp_68264 // pp_141693 // pp_141692 // pp_141691 // pp_129789 // pp_129788 // pp_8386 // pp_109482 // pp_49257 // pp_68257 // pp_68255 // pp_68258 // pp_68259 // pp_230598 // pp_230599 // pp_129791 // pp_129792 // pp_45275 // pp_196938 // pp_196939 // pp_196936 // pp_234283 // pp_234282 // pp_133047 // pp_133046 // pp_133045 // pp_133044 // pp_8054 // pp_68263 // pp_68262 // pp_68261 // pp_68260 // pp_246080 // pp_133048 // pp_88683 // pp_198636 // pp_198635 // pp_198634 // pp_198633 // pp_198632 // pp_198631 // pp_88684
GO:0071495	P	cellular response to endogenous stimulus	44	1820	1233	90812	0.00028	0.011	// pp_138429 // pp_192053 // pp_143537 // pp_192054 // pp_152740 // pp_128450 // pp_128451 // pp_219040 // pp_128454 // pp_236160 // pp_188768 // pp_121732 // pp_215856 // pp_215855 // pp_211566 // pp_128875 // pp_87887 // pp_155720 // pp_219039 // pp_236155 // pp_89064 // pp_188769 // pp_236157 // pp_59914 // pp_59917 // pp_236154 // pp_236153 // pp_59919 // pp_59918 // pp_236159 // pp_236156 // pp_128448 // pp_85613 // pp_240028 // pp_128861 // pp_155716 // pp_128863 // pp_59916 // pp_128871 // pp_137526 // pp_137527 // pp_61952 // pp_188772 // pp_188771	// pp_121585 // pp_161288 // pp_211588 // pp_89953 // pp_31958 // pp_94794 // pp_221782 // pp_94796 // pp_94797 // pp_94792 // pp_94793 // pp_94798 // pp_204171 // pp_105828 // pp_105829 // pp_117165 // pp_65929 // pp_128870 // pp_128871 // pp_160911 // pp_160910 // pp_213693 // pp_204173 // pp_166266 // pp_122545 // pp_105826 // pp_105827 // pp_136147 // pp_206981 // pp_76431 // pp_76430 // pp_76432 // pp_193580 // pp_51643 // pp_229565 // pp_51645 // pp_51644 // pp_51647 // pp_51646 // pp_203577 // pp_169546 // pp_147424 // pp_147425 // pp_247053 // pp_177934 // pp_247054 // pp_247055 // pp_239464 // pp_56773 // pp_238958 // pp_94795 // pp_135405 // pp_135404 // pp_80762 // pp_135406 // pp_16815 // pp_16534 // pp_181571 // pp_56775 // pp_240028 // pp_195920 // pp_195922 // pp_56623 // pp_119014 // pp_196325 // pp_179391 // pp_119013 // pp_152741 // pp_152740 // pp_152743 // pp_70034 // pp_152744 // pp_128450 // pp_128451 // pp_128452 // pp_224319 // pp_128454 // pp_128455 // pp_107768 // pp_93966 // pp_93967 // pp_231981 // pp_87393 // pp_216227 // pp_216226 // pp_216225 // pp_216224 // pp_115434 // pp_216228 // pp_164289 // pp_209529 // pp_79498 // pp_79499 // pp_224321 // pp_169269 // pp_224320 // pp_89065 // pp_231980 // pp_152735 // pp_152736 // pp_152737 // pp_252289 // pp_252288 // pp_251552 // pp_251553 // pp_252285 // pp_252284 // pp_252287 // pp_252286 // pp_152738 // pp_152739 // pp_227563 // pp_180474 // pp_180475 // pp_117169 // pp_180470 // pp_180472 // pp_180473 // pp_47185 // pp_23503 // pp_27400 // pp_48322 // pp_78918 // pp_184039 // pp_139314 // pp_165756 // pp_128875 // pp_89177 // pp_89178 // pp_164296 // pp_153629 // pp_137529 // pp_115402 // pp_68675 // pp_213691 // pp_118165 // pp_76182 // pp_235741 // pp_208924 // pp_208929 // pp_159934 // pp_214112 // pp_118169 // pp_164293 // pp_153628 // pp_184863 // pp_213692 // pp_141087 // pp_115405 // pp_153880 // pp_234857 // pp_62388 // pp_105825 // pp_202086 // pp_202087 // pp_211589 // pp_145287 // pp_145280 // pp_145281 // pp_202080 // pp_202081 // pp_164245 // pp_135644 // pp_26130 // pp_202088 // pp_202089 // pp_165721 // pp_165720 // pp_56774 // pp_165724 // pp_32745 // pp_231959 // pp_231956 // pp_231957 // pp_231954 // pp_231955 // pp_216407 // pp_231953 // pp_252826 // pp_127806 // pp_127805 // pp_170833 // pp_44394 // pp_89654 // pp_187535 // pp_228508 // pp_247371 // pp_187533 // pp_188769 // pp_155713 // pp_136040 // pp_89951 // pp_250340 // pp_161289 // pp_117166 // pp_161287 // pp_49979 // pp_111751 // pp_213769 // pp_213768 // pp_155711 // pp_155717 // pp_155716 // pp_155715 // pp_155714 // pp_66087 // pp_188768 // pp_155719 // pp_155718 // pp_213765 // pp_213764 // pp_213767 // pp_213766 // pp_89198 // pp_188871 // pp_188872 // pp_81169 // pp_81168 // pp_59914 // pp_81167 // pp_231502 // pp_64722 // pp_42235 // pp_164247 // pp_64721 // pp_164249 // pp_164248 // pp_211566 // pp_72501 // pp_72500 // pp_132301 // pp_72502 // pp_59917 // pp_53150 // pp_169549 // pp_208374 // pp_208375 // pp_208372 // pp_94575 // pp_35542 // pp_66697 // pp_152513 // pp_211967 // pp_211966 // pp_152509 // pp_35932 // pp_159933 // pp_159932 // pp_159931 // pp_211969 // pp_159935 // pp_160884 // pp_41583 // pp_219039 // pp_219038 // pp_166267 // pp_184038 // pp_195634 // pp_37041 // pp_17936 // pp_114116 // pp_141645 // pp_141646 // pp_141647 // pp_64421 // pp_64420 // pp_78484 // pp_64422 // pp_73362 // pp_73363 // pp_74510 // pp_74511 // pp_74512 // pp_74513 // pp_73364 // pp_65931 // pp_78488 // pp_78489 // pp_153621 // pp_193623 // pp_196704 // pp_107398 // pp_196700 // pp_196702 // pp_238714 // pp_233611 // pp_152137 // pp_194963 // pp_194962 // pp_194961 // pp_194960 // pp_202903 // pp_202902 // pp_237594 // pp_237595 // pp_237597 // pp_152060 // pp_152061 // pp_152062 // pp_173787 // pp_173788 // pp_233614 // pp_152068 // pp_152069 // pp_77261 // pp_65630 // pp_109681 // pp_109682 // pp_243210 // pp_243211 // pp_243212 // pp_141656 // pp_110135 // pp_97751 // pp_239790 // pp_239791 // pp_152088 // pp_130041 // pp_103640 // pp_152080 // pp_159548 // pp_57539 // pp_151122 // pp_247372 // pp_233955 // pp_144401 // pp_57531 // pp_57530 // pp_57533 // pp_57543 // pp_57535 // pp_224384 // pp_44742 // pp_87828 // pp_208373 // pp_65113 // pp_167045 // pp_162686 // pp_169703 // pp_44759 // pp_166313 // pp_186680 // pp_82211 // pp_44758 // pp_81653 // pp_39207 // pp_205196 // pp_59919 // pp_243105 // pp_81655 // pp_81654 // pp_68432 // pp_68433 // pp_246343 // pp_246342 // pp_246345 // pp_246344 // pp_12035 // pp_186329 // pp_57548 // pp_41220 // pp_57549 // pp_82243 // pp_160908 // pp_160909 // pp_95919 // pp_95918 // pp_56259 // pp_56258 // pp_56257 // pp_56256 // pp_56255 // pp_95916 // pp_94121 // pp_202084 // pp_108905 // pp_108906 // pp_108907 // pp_225395 // pp_204819 // pp_57545 // pp_207001 // pp_207000 // pp_177870 // pp_207002 // pp_108908 // pp_159809 // pp_132411 // pp_132410 // pp_173125 // pp_173126 // pp_173127 // pp_152010 // pp_213771 // pp_173128 // pp_152013 // pp_74080 // pp_177936 // pp_132352 // pp_174185 // pp_152012 // pp_174183 // pp_174182 // pp_250339 // pp_250337 // pp_250336 // pp_250335 // pp_250334 // pp_250333 // pp_250331 // pp_152014 // pp_186253 // pp_206997 // pp_151115 // pp_173790 // pp_153619 // pp_64282 // pp_124551 // pp_119381 // pp_224413 // pp_224412 // pp_56778 // pp_64274 // pp_66621 // pp_66620 // pp_219444 // pp_219445 // pp_219442 // pp_219443 // pp_56776 // pp_56777 // pp_132408 // pp_182165 // pp_87392 // pp_75309 // pp_87394 // pp_87395 // pp_87396 // pp_145282 // pp_21262 // pp_74515 // pp_115403 // pp_168073 // pp_164294 // pp_164295 // pp_164292 // pp_115406 // pp_164290 // pp_164291 // pp_179247 // pp_179246 // pp_185775 // pp_204168 // pp_5681 // pp_157540 // pp_156484 // pp_237087 // pp_184861 // pp_39174 // pp_9701 // pp_181187 // pp_118171 // pp_233613 // pp_233612 // pp_238715 // pp_233610 // pp_238713 // pp_238712 // pp_151116 // pp_151123 // pp_217128 // pp_192210 // pp_184860 // pp_192214 // pp_34541 // pp_152742 // pp_23369 // pp_228833 // pp_164297 // pp_81470 // pp_11268 // pp_224317 // pp_140113 // pp_81061 // pp_118173 // pp_81471 // pp_140112 // pp_87902 // pp_152059 // pp_208931 // pp_144078 // pp_208930 // pp_220372 // pp_92805 // pp_168681 // pp_168680 // pp_212263 // pp_168682 // pp_44957 // pp_44956 // pp_44955 // pp_44954 // pp_48144 // pp_191910 // pp_44959 // pp_44958 // pp_171710 // pp_126271 // pp_162896 // pp_194831 // pp_229564 // pp_212775 // pp_33728 // pp_85606 // pp_85607 // pp_85608 // pp_155843 // pp_60100 // pp_60101 // pp_173577 // pp_173576 // pp_173575 // pp_132360 // pp_231961 // pp_231960 // pp_209267 // pp_209266 // pp_177869 // pp_79500 // pp_209269 // pp_209268 // pp_186037 // pp_101258 // pp_137502 // pp_205819 // pp_137500 // pp_137501 // pp_153805 // pp_61859 // pp_61858 // pp_61857 // pp_61856 // pp_61855 // pp_61854 // pp_47819 // pp_66610 // pp_66611 // pp_66613 // pp_66614 // pp_66617 // pp_66618 // pp_66619 // pp_108595 // pp_95314 // pp_153625 // pp_153624 // pp_200310 // pp_200311 // pp_220728 // pp_202082 // pp_152064 // pp_247374 // pp_184858 // pp_152065 // pp_213772 // pp_213773 // pp_145286 // pp_130957 // pp_131812 // pp_131813 // pp_157539 // pp_124300 // pp_184856 // pp_109838 // pp_122566 // pp_95921 // pp_237659 // pp_231162 // pp_132303 // pp_132353 // pp_124298 // pp_89185 // pp_89184 // pp_164252 // pp_164253 // pp_194280 // pp_164251 // pp_171709 // pp_225771 // pp_202085 // pp_139903 // pp_158007 // pp_158008 // pp_136149 // pp_136148 // pp_136145 // pp_136144 // pp_166265 // pp_164246 // pp_136143 // pp_136142 // pp_154840 // pp_246524 // pp_246527 // pp_246526 // pp_211972 // pp_207003 // pp_246523 // pp_246522 // pp_124500 // pp_179388 // pp_129478 // pp_205647 // pp_179389 // pp_184041 // pp_184040 // pp_184043 // pp_184042 // pp_93737 // pp_82086 // pp_93735 // pp_77260 // pp_148573 // pp_93731 // pp_204174 // pp_180350 // pp_236160 // pp_204170 // pp_67414 // pp_204172 // pp_65928 // pp_65927 // pp_152008 // pp_152009 // pp_229562 // pp_229563 // pp_229560 // pp_229561 // pp_217127 // pp_217126 // pp_217125 // pp_132300 // pp_60103 // pp_234861 // pp_195881 // pp_195880 // pp_203580 // pp_203582 // pp_30540 // pp_106725 // pp_135643 // pp_211590 // pp_138162 // pp_243213 // pp_211591 // pp_159810 // pp_159811 // pp_159812 // pp_159813 // pp_159814 // pp_60104 // pp_142019 // pp_251550 // pp_77259 // pp_220231 // pp_25576 // pp_251551 // pp_202077 // pp_205820 // pp_117172 // pp_86445 // pp_218474 // pp_218475 // pp_30690 // pp_168449 // pp_202079 // pp_202078 // pp_152136 // pp_227564 // pp_212776 // pp_68927 // pp_59918 // pp_227565 // pp_83614 // pp_237545 // pp_224382 // pp_68928 // pp_227566 // pp_207081 // pp_207080 // pp_207083 // pp_207082 // pp_207085 // pp_207084 // pp_207087 // pp_207086 // pp_207089 // pp_207088 // pp_150353 // pp_57540 // pp_130040 // pp_44757 // pp_44756 // pp_61952 // pp_215856 // pp_157159 // pp_200309 // pp_122204 // pp_132981 // pp_124498 // pp_124499 // pp_89064 // pp_118403 // pp_118404 // pp_152063 // pp_99362 // pp_81062 // pp_212778 // pp_124497 // pp_120645 // pp_219162 // pp_132359 // pp_174997 // pp_132355 // pp_95318 // pp_128852 // pp_128853 // pp_151807 // pp_135650 // pp_78385 // pp_97990 // pp_226600 // pp_152605 // pp_58776 // pp_58777 // pp_122524 // pp_122525 // pp_58772 // pp_172768 // pp_107769 // pp_238876 // pp_132409 // pp_136151 // pp_53269 // pp_78384 // pp_235740 // pp_226602 // pp_137504 // pp_141664 // pp_194159 // pp_28057 // pp_214962 // pp_214960 // pp_214961 // pp_226596 // pp_173429 // pp_173428 // pp_206982 // pp_73724 // pp_73725 // pp_73723 // pp_84067 // pp_89504 // pp_220370 // pp_114369 // pp_9802 // pp_233106 // pp_124501 // pp_11239 // pp_151065 // pp_135100 // pp_192053 // pp_57532 // pp_192054 // pp_151063 // pp_151062 // pp_226732 // pp_41514 // pp_220371 // pp_66693 // pp_181572 // pp_181573 // pp_181570 // pp_122495 // pp_129114 // pp_219557 // pp_219558 // pp_179390 // pp_129115 // pp_212266 // pp_212265 // pp_212264 // pp_146449 // pp_194282 // pp_173736 // pp_146443 // pp_94950 // pp_116654 // pp_116653 // pp_155125 // pp_116650 // pp_159915 // pp_159914 // pp_195878 // pp_195879 // pp_195876 // pp_237242 // pp_195875 // pp_225114 // pp_192208 // pp_225112 // pp_99112 // pp_122007 // pp_79580 // pp_79581 // pp_79582 // pp_51902 // pp_127735 // pp_235444 // pp_124301 // pp_89952 // pp_235440 // pp_235441 // pp_235442 // pp_109527 // pp_219632 // pp_177938 // pp_59204 // pp_186448 // pp_179327 // pp_139383 // pp_194281 // pp_37955 // pp_184862 // pp_191908 // pp_191909 // pp_73519 // pp_73518 // pp_21442 // pp_236244 // pp_191903 // pp_191900 // pp_191901 // pp_191906 // pp_62387 // pp_191904 // pp_191905 // pp_85613 // pp_1637 // pp_85611 // pp_85610 // pp_173568 // pp_211567 // pp_195781 // pp_236154 // pp_164164 // pp_234412 // pp_234415 // pp_234416 // pp_234417 // pp_209274 // pp_209275 // pp_246346 // pp_209270 // pp_209271 // pp_209272 // pp_118166 // pp_61860 // pp_232120 // pp_120071 // pp_235439 // pp_54850 // pp_152007 // pp_189450 // pp_155265 // pp_155264 // pp_165727 // pp_66607 // pp_66606 // pp_66605 // pp_121607 // pp_66609 // pp_66608 // pp_153636 // pp_16735 // pp_56938 // pp_81656 // pp_99478 // pp_1125 // pp_140114 // pp_243287 // pp_243286 // pp_243285 // pp_243284 // pp_170640 // pp_246341 // pp_128867 // pp_128866 // pp_128861 // pp_128860 // pp_128863 // pp_132362 // pp_87887 // pp_225986 // pp_188772 // pp_184859 // pp_76429 // pp_132535 // pp_219165 // pp_105830 // pp_132538 // pp_116652 // pp_118168 // pp_213770 // pp_14842 // pp_138428 // pp_138429 // pp_219167 // pp_219166 // pp_219161 // pp_219160 // pp_219163 // pp_151064 // pp_219042 // pp_219043 // pp_219040 // pp_219041 // pp_219169 // pp_219168 // pp_219044 // pp_215855 // pp_121730 // pp_121731 // pp_219164 // pp_47434 // pp_85303 // pp_155712 // pp_157360 // pp_157361 // pp_99361 // pp_194162 // pp_136153 // pp_220784 // pp_89477 // pp_186450 // pp_80766 // pp_38718 // pp_194957 // pp_129113 // pp_80767 // pp_65547 // pp_25107 // pp_89478 // pp_197967 // pp_205654 // pp_152070 // pp_205653 // pp_205651 // pp_95920 // pp_128448 // pp_92806 // pp_237209 // pp_122567 // pp_236157 // pp_236156 // pp_236155 // pp_232121 // pp_236153 // pp_164165 // pp_159808 // pp_229559 // pp_180349 // pp_169548 // pp_194956 // pp_236159 // pp_181190 // pp_209532 // pp_209531 // pp_209530 // pp_33408 // pp_219560 // pp_216214 // pp_219562 // pp_219564 // pp_158635 // pp_158634 // pp_159807 // pp_129764 // pp_186402 // pp_104982 // pp_104983 // pp_104984 // pp_104985 // pp_17830 // pp_153630 // pp_120356 // pp_120355 // pp_120354 // pp_120353 // pp_194958 // pp_224318 // pp_175658 // pp_249392 // pp_64210 // pp_64211 // pp_95917 // pp_202083 // pp_152510 // pp_140714 // pp_243394 // pp_56254 // pp_152514 // pp_129763 // pp_140713 // pp_152517 // pp_152518 // pp_229035 // pp_237657 // pp_237656 // pp_237655 // pp_237654 // pp_68937 // pp_68936 // pp_68935 // pp_133170 // pp_38374 // pp_68932 // pp_68931 // pp_68930 // pp_81173 // pp_122212 // pp_85609 // pp_59915 // pp_217173 // pp_69040 // pp_167945 // pp_221104 // pp_238959 // pp_153914 // pp_611 // pp_221101 // pp_221102 // pp_221103 // pp_35580 // pp_6580 // pp_54951 // pp_194642 // pp_120644 // pp_120647 // pp_120646 // pp_66088 // pp_120643 // pp_169270 // pp_239264 // pp_239265 // pp_66085 // pp_66086 // pp_141088 // pp_64212 // pp_76183 // pp_165722 // pp_76185 // pp_175659 // pp_45624 // pp_193680 // pp_152213 // pp_249391 // pp_152211 // pp_227567 // pp_231958 // pp_58767 // pp_211570 // pp_117317 // pp_132412 // pp_164288 // pp_195633 // pp_58053 // pp_60102 // pp_221810 // pp_74516 // pp_195577 // pp_143473 // pp_90649 // pp_15861 // pp_116655 // pp_38550 // pp_230008 // pp_140715 // pp_244483 // pp_214957 // pp_141652 // pp_23848 // pp_152511 // pp_145279 // pp_214959 // pp_214958 // pp_152512 // pp_141659 // pp_121771 // pp_79072 // pp_237658 // pp_206998 // pp_206999 // pp_121732 // pp_46974 // pp_161291 // pp_161290 // pp_117173 // pp_161292 // pp_122496 // pp_136146 // pp_152516 // pp_131407 // pp_177937 // pp_141954 // pp_155720 // pp_46495 // pp_12532 // pp_59916 // pp_188868 // pp_114372 // pp_114373 // pp_81171 // pp_56752 // pp_48869 // pp_246525 // pp_217172 // pp_154841 // pp_231163 // pp_142020 // pp_244482 // pp_154842 // pp_87433 // pp_87432 // pp_152515 // pp_188771 // pp_134879 // pp_134878 // pp_169550 // pp_134873 // pp_134877 // pp_134876 // pp_134875 // pp_134874 // pp_133173 // pp_168448 // pp_211970 // pp_133172 // pp_117170 // pp_163667 // pp_211971 // pp_133171 // pp_212777 // pp_152604 // pp_145278 // pp_152606 // pp_168450 // pp_152603 // pp_93751 // pp_93750 // pp_251233 // pp_145277 // pp_145276 // pp_85459 // pp_231865 // pp_65123 // pp_65122 // pp_109741 // pp_133174 // pp_2538 // pp_152011 // pp_222218 // pp_129477 // pp_129476 // pp_195780 // pp_225113 // pp_195782 // pp_137527 // pp_195784 // pp_133639 // pp_164250 // pp_235738 // pp_235739 // pp_235736 // pp_235737 // pp_235735 // pp_136152 // pp_109530 // pp_189213 // pp_189212 // pp_189211 // pp_189210 // pp_169547 // pp_65629 // pp_181191 // pp_152079 // pp_153631 // pp_194959 // pp_225401 // pp_93739 // pp_114956 // pp_114957 // pp_243209 // pp_93738 // pp_200875 // pp_219170 // pp_200872 // pp_165718 // pp_82087 // pp_86867 // pp_86866 // pp_78408 // pp_93736 // pp_253174 // pp_112755 // pp_86868 // pp_137528 // pp_133640 // pp_154007 // pp_231866 // pp_155270 // pp_231864 // pp_143537 // pp_62715 // pp_109740 // pp_137526 // pp_205648 // pp_225109 // pp_222280 // pp_89950 // pp_166508 // pp_57528 // pp_247370
GO:0022604	P	regulation of cell morphogenesis	11	1820	153	90812	0.00029	0.011	// pp_236573 // pp_236574 // pp_236577 // pp_138538 // pp_236575 // pp_235171 // pp_235172 // pp_183098 // pp_235169 // pp_236576 // pp_183097	// pp_168322 // pp_168323 // pp_100249 // pp_168321 // pp_189710 // pp_85088 // pp_85089 // pp_85086 // pp_93949 // pp_100247 // pp_100246 // pp_100245 // pp_100244 // pp_188295 // pp_116759 // pp_168681 // pp_116753 // pp_116757 // pp_116755 // pp_199490 // pp_100452 // pp_100453 // pp_100450 // pp_153880 // pp_183098 // pp_161403 // pp_194338 // pp_194336 // pp_227479 // pp_85090 // pp_85092 // pp_85094 // pp_115984 // pp_115985 // pp_183097 // pp_30600 // pp_235171 // pp_235172 // pp_100248 // pp_191835 // pp_168682 // pp_168324 // pp_105373 // pp_30601 // pp_187945 // pp_187944 // pp_187946 // pp_187943 // pp_187942 // pp_64804 // pp_39678 // pp_39679 // pp_38986 // pp_47185 // pp_83240 // pp_163874 // pp_38989 // pp_38988 // pp_163871 // pp_186781 // pp_186782 // pp_163870 // pp_223472 // pp_223471 // pp_2081 // pp_59470 // pp_59471 // pp_147365 // pp_147364 // pp_147363 // pp_147362 // pp_214113 // pp_214112 // pp_188293 // pp_163865 // pp_163866 // pp_163867 // pp_153881 // pp_188294 // pp_153883 // pp_153882 // pp_227530 // pp_153876 // pp_153877 // pp_188292 // pp_138544 // pp_138543 // pp_138542 // pp_138540 // pp_225236 // pp_225234 // pp_243316 // pp_225232 // pp_168680 // pp_225230 // pp_100446 // pp_235169 // pp_227527 // pp_227528 // pp_211440 // pp_374 // pp_61118 // pp_64806 // pp_61116 // pp_61117 // pp_64805 // pp_247829 // pp_247828 // pp_194343 // pp_225231 // pp_247827 // pp_194342 // pp_222599 // pp_78927 // pp_78928 // pp_227480 // pp_171075 // pp_83239 // pp_83238 // pp_64803 // pp_116747 // pp_194341 // pp_194340 // pp_83237 // pp_171079 // pp_226815 // pp_251927 // pp_251926 // pp_247830 // pp_247831 // pp_247832 // pp_200872 // pp_200875 // pp_55056 // pp_236575 // pp_236574 // pp_236577 // pp_236576 // pp_236573 // pp_6412 // pp_116749 // pp_116748 // pp_171082 // pp_138538 // pp_226816 // pp_100447 // pp_226814 // pp_199489 // pp_171081 // pp_222600 // pp_222601 // pp_100449 // pp_100448
GO:0045088	P	regulation of innate immune response	13	1820	205	90812	0.0003	0.011	// pp_148901 // pp_148902 // pp_139842 // pp_211622 // pp_211623 // pp_211620 // pp_211621 // pp_211612 // pp_211624 // pp_128349 // pp_211614 // pp_211619 // pp_128350	// pp_249968 // pp_249966 // pp_249967 // pp_217127 // pp_217126 // pp_217125 // pp_85088 // pp_85089 // pp_85086 // pp_168159 // pp_217128 // pp_210867 // pp_85092 // pp_160911 // pp_211590 // pp_211591 // pp_236249 // pp_54639 // pp_194608 // pp_194609 // pp_171888 // pp_128350 // pp_236247 // pp_51643 // pp_31132 // pp_51645 // pp_51644 // pp_51647 // pp_104308 // pp_85090 // pp_85259 // pp_161915 // pp_85094 // pp_201287 // pp_4201 // pp_226372 // pp_166015 // pp_161916 // pp_160908 // pp_160909 // pp_166008 // pp_215451 // pp_215450 // pp_215453 // pp_150353 // pp_94121 // pp_241015 // pp_211621 // pp_64212 // pp_64210 // pp_64211 // pp_236250 // pp_215452 // pp_100838 // pp_100839 // pp_66490 // pp_66491 // pp_229035 // pp_133173 // pp_133172 // pp_133171 // pp_133170 // pp_85268 // pp_133174 // pp_85266 // pp_184471 // pp_85265 // pp_85262 // pp_85263 // pp_85260 // pp_85261 // pp_151807 // pp_203999 // pp_100327 // pp_203992 // pp_100324 // pp_100321 // pp_66085 // pp_100322 // pp_87672 // pp_66088 // pp_47185 // pp_66087 // pp_66086 // pp_63930 // pp_74360 // pp_164296 // pp_164297 // pp_164294 // pp_164295 // pp_164292 // pp_164293 // pp_164290 // pp_164291 // pp_85267 // pp_158233 // pp_130563 // pp_233697 // pp_233699 // pp_164288 // pp_192868 // pp_160910 // pp_148900 // pp_148901 // pp_148902 // pp_39207 // pp_108595 // pp_211622 // pp_211623 // pp_211589 // pp_211588 // pp_100328 // pp_100329 // pp_211624 // pp_237631 // pp_100325 // pp_237633 // pp_237632 // pp_237635 // pp_237634 // pp_237637 // pp_237636 // pp_158237 // pp_158236 // pp_158235 // pp_158234 // pp_124472 // pp_124473 // pp_218594 // pp_66489 // pp_66488 // pp_71609 // pp_71608 // pp_100835 // pp_164153 // pp_104309 // pp_233701 // pp_233700 // pp_139843 // pp_227930 // pp_211617 // pp_100326 // pp_211615 // pp_211614 // pp_89950 // pp_89951 // pp_89952 // pp_89953 // pp_173577 // pp_173576 // pp_211619 // pp_211618 // pp_8526 // pp_211620 // pp_71606 // pp_199102 // pp_199103 // pp_199101 // pp_117818 // pp_227929 // pp_164151 // pp_164150 // pp_149970 // pp_164152 // pp_164155 // pp_117817 // pp_164156 // pp_241267 // pp_11372 // pp_86630 // pp_128349 // pp_107309 // pp_164289 // pp_107307 // pp_107306 // pp_107305 // pp_107304 // pp_41583 // pp_186927 // pp_121899 // pp_164149 // pp_218593 // pp_120472 // pp_86867 // pp_86866 // pp_3094 // pp_112985 // pp_86868 // pp_86629 // pp_86628 // pp_211616 // pp_107314 // pp_115846 // pp_107312 // pp_194610 // pp_60878 // pp_85258 // pp_178249 // pp_211613 // pp_139842 // pp_194612 // pp_194611 // pp_60877 // pp_194613 // pp_211612
GO:0044030	P	regulation of DNA methylation	5	1820	30	90812	0.00031	0.011	// pp_55515 // pp_243183 // pp_243184 // pp_243185 // pp_243186	// pp_55515 // pp_163840 // pp_163841 // pp_110721 // pp_74083 // pp_79616 // pp_144092 // pp_144090 // pp_144091 // pp_94088 // pp_94089 // pp_94087 // pp_163839 // pp_163838 // pp_42535 // pp_82192 // pp_163837 // pp_163836 // pp_110714 // pp_110718 // pp_67013 // pp_67012 // pp_144089 // pp_243183 // pp_243184 // pp_243185 // pp_243186 // pp_37987 // pp_94090 // pp_105652
GO:0051093	P	negative regulation of developmental process	12	1820	180	90812	0.00032	0.012	// pp_142267 // pp_142266 // pp_142265 // pp_179068 // pp_192054 // pp_110588 // pp_192053 // pp_110587 // pp_179069 // pp_179065 // pp_170616 // pp_170615	// pp_110135 // pp_246346 // pp_98462 // pp_100249 // pp_100248 // pp_168494 // pp_85088 // pp_85089 // pp_157360 // pp_157361 // pp_100247 // pp_100246 // pp_100245 // pp_100244 // pp_184453 // pp_8048 // pp_127313 // pp_127311 // pp_16735 // pp_14058 // pp_68643 // pp_68642 // pp_68644 // pp_21262 // pp_162680 // pp_202609 // pp_179069 // pp_179068 // pp_51645 // pp_51644 // pp_51647 // pp_179067 // pp_179066 // pp_179065 // pp_246341 // pp_85090 // pp_246343 // pp_85092 // pp_246345 // pp_246344 // pp_186329 // pp_188421 // pp_195211 // pp_155951 // pp_89654 // pp_104983 // pp_104985 // pp_195920 // pp_201997 // pp_201999 // pp_201998 // pp_195922 // pp_142267 // pp_142266 // pp_142265 // pp_98464 // pp_179070 // pp_85303 // pp_85086 // pp_170242 // pp_105373 // pp_194259 // pp_170616 // pp_170615 // pp_69040 // pp_214112 // pp_234110 // pp_39695 // pp_204819 // pp_61725 // pp_83240 // pp_61726 // pp_186781 // pp_186782 // pp_185775 // pp_239464 // pp_76585 // pp_168331 // pp_76586 // pp_234108 // pp_234109 // pp_235741 // pp_235740 // pp_234102 // pp_234103 // pp_214113 // pp_234107 // pp_234105 // pp_192053 // pp_184849 // pp_192054 // pp_160223 // pp_160222 // pp_58504 // pp_184860 // pp_149351 // pp_127312 // pp_26868 // pp_26046 // pp_184858 // pp_184859 // pp_184856 // pp_184857 // pp_228508 // pp_194260 // pp_67426 // pp_67427 // pp_210070 // pp_152274 // pp_152277 // pp_152276 // pp_193939 // pp_152279 // pp_152278 // pp_79501 // pp_79502 // pp_79503 // pp_79504 // pp_101258 // pp_100997 // pp_28057 // pp_152280 // pp_152281 // pp_100999 // pp_100998 // pp_202002 // pp_202003 // pp_202000 // pp_202001 // pp_184863 // pp_184862 // pp_184861 // pp_222599 // pp_115107 // pp_226473 // pp_83239 // pp_83238 // pp_110505 // pp_110507 // pp_129176 // pp_110595 // pp_83237 // pp_94575 // pp_110588 // pp_16294 // pp_235738 // pp_235739 // pp_235736 // pp_235737 // pp_235735 // pp_110587 // pp_243731 // pp_120071 // pp_173790 // pp_51643 // pp_67424 // pp_43436 // pp_55056 // pp_110512 // pp_82087 // pp_184850 // pp_93736 // pp_93735 // pp_152275 // pp_110592 // pp_110593 // pp_60162 // pp_110594 // pp_161571 // pp_131601 // pp_246342 // pp_93739 // pp_93738 // pp_93737 // pp_82086 // pp_222600 // pp_222601 // pp_82082 // pp_93731 // pp_85094
GO:0044706	P	multi-multicellular organism process	18	1820	351	90812	0.00034	0.012	// pp_236575 // pp_98417 // pp_236573 // pp_68969 // pp_98419 // pp_98418 // pp_236577 // pp_138538 // pp_84774 // pp_68968 // pp_235171 // pp_235172 // pp_183098 // pp_235169 // pp_236576 // pp_68970 // pp_183097 // pp_236574	// pp_165080 // pp_165081 // pp_165082 // pp_165083 // pp_104651 // pp_86612 // pp_86613 // pp_86610 // pp_86611 // pp_86617 // pp_111726 // pp_111727 // pp_128879 // pp_99912 // pp_235169 // pp_183454 // pp_93813 // pp_93816 // pp_93817 // pp_93814 // pp_93815 // pp_93818 // pp_93819 // pp_169392 // pp_183098 // pp_169394 // pp_183097 // pp_209139 // pp_86883 // pp_86885 // pp_36636 // pp_123900 // pp_228263 // pp_136911 // pp_211929 // pp_228261 // pp_98718 // pp_129385 // pp_47185 // pp_97622 // pp_143368 // pp_246878 // pp_136918 // pp_136919 // pp_136912 // pp_136913 // pp_136910 // pp_153882 // pp_136916 // pp_136914 // pp_136915 // pp_45466 // pp_165721 // pp_165720 // pp_165722 // pp_165724 // pp_165727 // pp_165059 // pp_209317 // pp_209316 // pp_209315 // pp_209314 // pp_209319 // pp_209318 // pp_86248 // pp_95054 // pp_212561 // pp_102848 // pp_233873 // pp_233871 // pp_233876 // pp_233875 // pp_233874 // pp_251363 // pp_251362 // pp_78482 // pp_78483 // pp_78480 // pp_251364 // pp_205325 // pp_140858 // pp_180515 // pp_247638 // pp_247639 // pp_153337 // pp_153336 // pp_153335 // pp_220506 // pp_153339 // pp_153338 // pp_152088 // pp_190453 // pp_152080 // pp_233891 // pp_233890 // pp_233893 // pp_233892 // pp_81029 // pp_86609 // pp_86608 // pp_86605 // pp_137473 // pp_137470 // pp_227479 // pp_137474 // pp_84774 // pp_67811 // pp_67810 // pp_253116 // pp_253114 // pp_253115 // pp_235171 // pp_235172 // pp_49919 // pp_185217 // pp_126638 // pp_66 // pp_193724 // pp_251365 // pp_55202 // pp_172972 // pp_8010 // pp_142770 // pp_142773 // pp_72532 // pp_72533 // pp_72534 // pp_236574 // pp_152997 // pp_138544 // pp_111733 // pp_247643 // pp_111806 // pp_133618 // pp_133619 // pp_133616 // pp_133617 // pp_133614 // pp_138540 // pp_133613 // pp_153877 // pp_247646 // pp_247645 // pp_247644 // pp_138543 // pp_138542 // pp_247641 // pp_247640 // pp_86250 // pp_209140 // pp_73502 // pp_136921 // pp_136920 // pp_68968 // pp_68969 // pp_227480 // pp_138538 // pp_128815 // pp_128816 // pp_128817 // pp_128818 // pp_191046 // pp_204676 // pp_145794 // pp_145795 // pp_231342 // pp_203519 // pp_203518 // pp_124421 // pp_89235 // pp_89239 // pp_171082 // pp_167673 // pp_167672 // pp_136589 // pp_85008 // pp_85009 // pp_151591 // pp_151590 // pp_228260 // pp_151592 // pp_228264 // pp_244996 // pp_244995 // pp_98716 // pp_98717 // pp_34431 // pp_195082 // pp_195081 // pp_195080 // pp_115984 // pp_115985 // pp_106896 // pp_233888 // pp_233889 // pp_233887 // pp_81031 // pp_194303 // pp_194302 // pp_194301 // pp_194300 // pp_194307 // pp_194306 // pp_194305 // pp_194304 // pp_194309 // pp_194308 // pp_206069 // pp_60153 // pp_60155 // pp_60154 // pp_72835 // pp_137042 // pp_137047 // pp_137046 // pp_137045 // pp_200459 // pp_246071 // pp_111383 // pp_111384 // pp_224408 // pp_224406 // pp_224407 // pp_224404 // pp_224405 // pp_224402 // pp_224403 // pp_147365 // pp_147364 // pp_147363 // pp_147362 // pp_72841 // pp_41845 // pp_196614 // pp_142769 // pp_100711 // pp_165208 // pp_59927 // pp_251341 // pp_183452 // pp_213083 // pp_62632 // pp_111428 // pp_105566 // pp_167569 // pp_105560 // pp_171075 // pp_225185 // pp_225186 // pp_68970 // pp_171079 // pp_35173 // pp_247642 // pp_137472 // pp_251927 // pp_251926 // pp_86607 // pp_137471 // pp_236575 // pp_111734 // pp_236577 // pp_236576 // pp_111730 // pp_236573 // pp_111732 // pp_223344 // pp_223346 // pp_226816 // pp_226815 // pp_226814 // pp_225025 // pp_99909 // pp_52305 // pp_99907 // pp_182710 // pp_190839 // pp_93820 // pp_126788 // pp_153881 // pp_86891 // pp_96674 // pp_232120 // pp_232121 // pp_224659 // pp_224658 // pp_136596 // pp_136594 // pp_136590 // pp_151589 // pp_151586 // pp_151587 // pp_2081 // pp_155339 // pp_155338 // pp_191944 // pp_65007 // pp_65008 // pp_65009 // pp_225029 // pp_123739 // pp_85010 // pp_155340 // pp_155341 // pp_136909 // pp_136908 // pp_194310 // pp_136907 // pp_136906 // pp_220671 // pp_220672 // pp_12325 // pp_165056 // pp_98417 // pp_222557 // pp_98419 // pp_98418 // pp_123741 // pp_123740 // pp_123743 // pp_123742 // pp_166614 // pp_166615 // pp_225026 // pp_166618 // pp_65006 // pp_191945 // pp_86606 // pp_188292 // pp_188293 // pp_188294 // pp_188295 // pp_111804 // pp_72280 // pp_72281 // pp_100909 // pp_196603 // pp_61118 // pp_61116 // pp_61117 // pp_152979 // pp_78927 // pp_78928 // pp_183449 // pp_99630 // pp_199223 // pp_152079 // pp_129751 // pp_165718 // pp_171081 // pp_95166 // pp_212560
GO:0009856	P	pollination	18	1820	351	90812	0.00034	0.012	// pp_236575 // pp_98417 // pp_236573 // pp_68969 // pp_98419 // pp_98418 // pp_236577 // pp_138538 // pp_84774 // pp_68968 // pp_235171 // pp_235172 // pp_183098 // pp_235169 // pp_236576 // pp_68970 // pp_183097 // pp_236574	// pp_165080 // pp_165081 // pp_165082 // pp_165083 // pp_104651 // pp_86612 // pp_86613 // pp_86610 // pp_86611 // pp_86617 // pp_111726 // pp_111727 // pp_128879 // pp_99912 // pp_235169 // pp_183454 // pp_93813 // pp_93816 // pp_93817 // pp_93814 // pp_93815 // pp_93818 // pp_93819 // pp_169392 // pp_183098 // pp_169394 // pp_183097 // pp_209139 // pp_86883 // pp_86885 // pp_36636 // pp_123900 // pp_228263 // pp_136911 // pp_211929 // pp_228261 // pp_98718 // pp_129385 // pp_47185 // pp_97622 // pp_143368 // pp_246878 // pp_136918 // pp_136919 // pp_136912 // pp_136913 // pp_136910 // pp_153882 // pp_136916 // pp_136914 // pp_136915 // pp_45466 // pp_165721 // pp_165720 // pp_165722 // pp_165724 // pp_165727 // pp_165059 // pp_209317 // pp_209316 // pp_209315 // pp_209314 // pp_209319 // pp_209318 // pp_86248 // pp_95054 // pp_212561 // pp_102848 // pp_233873 // pp_233871 // pp_233876 // pp_233875 // pp_233874 // pp_251363 // pp_251362 // pp_78482 // pp_78483 // pp_78480 // pp_251364 // pp_205325 // pp_140858 // pp_180515 // pp_247638 // pp_247639 // pp_153337 // pp_153336 // pp_153335 // pp_220506 // pp_153339 // pp_153338 // pp_152088 // pp_190453 // pp_152080 // pp_233891 // pp_233890 // pp_233893 // pp_233892 // pp_81029 // pp_86609 // pp_86608 // pp_86605 // pp_137473 // pp_137470 // pp_227479 // pp_137474 // pp_84774 // pp_67811 // pp_67810 // pp_253116 // pp_253114 // pp_253115 // pp_235171 // pp_235172 // pp_49919 // pp_185217 // pp_126638 // pp_66 // pp_193724 // pp_251365 // pp_55202 // pp_172972 // pp_8010 // pp_142770 // pp_142773 // pp_72532 // pp_72533 // pp_72534 // pp_236574 // pp_152997 // pp_138544 // pp_111733 // pp_247643 // pp_111806 // pp_133618 // pp_133619 // pp_133616 // pp_133617 // pp_133614 // pp_138540 // pp_133613 // pp_153877 // pp_247646 // pp_247645 // pp_247644 // pp_138543 // pp_138542 // pp_247641 // pp_247640 // pp_86250 // pp_209140 // pp_73502 // pp_136921 // pp_136920 // pp_68968 // pp_68969 // pp_227480 // pp_138538 // pp_128815 // pp_128816 // pp_128817 // pp_128818 // pp_191046 // pp_204676 // pp_145794 // pp_145795 // pp_231342 // pp_203519 // pp_203518 // pp_124421 // pp_89235 // pp_89239 // pp_171082 // pp_167673 // pp_167672 // pp_136589 // pp_85008 // pp_85009 // pp_151591 // pp_151590 // pp_228260 // pp_151592 // pp_228264 // pp_244996 // pp_244995 // pp_98716 // pp_98717 // pp_34431 // pp_195082 // pp_195081 // pp_195080 // pp_115984 // pp_115985 // pp_106896 // pp_233888 // pp_233889 // pp_233887 // pp_81031 // pp_194303 // pp_194302 // pp_194301 // pp_194300 // pp_194307 // pp_194306 // pp_194305 // pp_194304 // pp_194309 // pp_194308 // pp_206069 // pp_60153 // pp_60155 // pp_60154 // pp_72835 // pp_137042 // pp_137047 // pp_137046 // pp_137045 // pp_200459 // pp_246071 // pp_111383 // pp_111384 // pp_224408 // pp_224406 // pp_224407 // pp_224404 // pp_224405 // pp_224402 // pp_224403 // pp_147365 // pp_147364 // pp_147363 // pp_147362 // pp_72841 // pp_41845 // pp_196614 // pp_142769 // pp_100711 // pp_165208 // pp_59927 // pp_251341 // pp_183452 // pp_213083 // pp_62632 // pp_111428 // pp_105566 // pp_167569 // pp_105560 // pp_171075 // pp_225185 // pp_225186 // pp_68970 // pp_171079 // pp_35173 // pp_247642 // pp_137472 // pp_251927 // pp_251926 // pp_86607 // pp_137471 // pp_236575 // pp_111734 // pp_236577 // pp_236576 // pp_111730 // pp_236573 // pp_111732 // pp_223344 // pp_223346 // pp_226816 // pp_226815 // pp_226814 // pp_225025 // pp_99909 // pp_52305 // pp_99907 // pp_182710 // pp_190839 // pp_93820 // pp_126788 // pp_153881 // pp_86891 // pp_96674 // pp_232120 // pp_232121 // pp_224659 // pp_224658 // pp_136596 // pp_136594 // pp_136590 // pp_151589 // pp_151586 // pp_151587 // pp_2081 // pp_155339 // pp_155338 // pp_191944 // pp_65007 // pp_65008 // pp_65009 // pp_225029 // pp_123739 // pp_85010 // pp_155340 // pp_155341 // pp_136909 // pp_136908 // pp_194310 // pp_136907 // pp_136906 // pp_220671 // pp_220672 // pp_12325 // pp_165056 // pp_98417 // pp_222557 // pp_98419 // pp_98418 // pp_123741 // pp_123740 // pp_123743 // pp_123742 // pp_166614 // pp_166615 // pp_225026 // pp_166618 // pp_65006 // pp_191945 // pp_86606 // pp_188292 // pp_188293 // pp_188294 // pp_188295 // pp_111804 // pp_72280 // pp_72281 // pp_100909 // pp_196603 // pp_61118 // pp_61116 // pp_61117 // pp_152979 // pp_78927 // pp_78928 // pp_183449 // pp_99630 // pp_199223 // pp_152079 // pp_129751 // pp_165718 // pp_171081 // pp_95166 // pp_212560
GO:0009740	P	gibberellic acid mediated signaling pathway	9	1820	109	90812	0.00037	0.013	// pp_87887 // pp_128450 // pp_128451 // pp_128454 // pp_188772 // pp_188771 // pp_188768 // pp_188769 // pp_128448	// pp_213771 // pp_110135 // pp_246346 // pp_186329 // pp_157360 // pp_157361 // pp_136152 // pp_136153 // pp_136151 // pp_105828 // pp_105829 // pp_233955 // pp_105825 // pp_105826 // pp_105827 // pp_21262 // pp_188768 // pp_188769 // pp_246341 // pp_246343 // pp_246342 // pp_246345 // pp_246344 // pp_138162 // pp_128448 // pp_56259 // pp_56258 // pp_56257 // pp_56256 // pp_56255 // pp_56254 // pp_104985 // pp_244483 // pp_204819 // pp_196325 // pp_89654 // pp_82211 // pp_128450 // pp_128451 // pp_128452 // pp_128454 // pp_128455 // pp_85303 // pp_173790 // pp_119381 // pp_194642 // pp_213772 // pp_185775 // pp_239464 // pp_89504 // pp_39174 // pp_235741 // pp_235740 // pp_15861 // pp_104983 // pp_145286 // pp_145287 // pp_145280 // pp_145281 // pp_145282 // pp_244482 // pp_228508 // pp_213769 // pp_213768 // pp_213765 // pp_213764 // pp_213767 // pp_213766 // pp_145279 // pp_145278 // pp_153805 // pp_28057 // pp_145277 // pp_145276 // pp_64722 // pp_64721 // pp_213773 // pp_219632 // pp_94575 // pp_235738 // pp_235739 // pp_235736 // pp_235737 // pp_213770 // pp_235735 // pp_133639 // pp_120071 // pp_89185 // pp_89184 // pp_105830 // pp_99478 // pp_136149 // pp_136148 // pp_136145 // pp_136144 // pp_136147 // pp_136146 // pp_136143 // pp_136142 // pp_133640 // pp_87887 // pp_188772 // pp_188771 // pp_93739 // pp_93738 // pp_93737 // pp_93736 // pp_93735 // pp_93731
GO:0010476	P	gibberellin mediated signaling pathway	9	1820	109	90812	0.00037	0.013	// pp_87887 // pp_128450 // pp_128451 // pp_128454 // pp_188772 // pp_188771 // pp_188768 // pp_188769 // pp_128448	// pp_213771 // pp_110135 // pp_246346 // pp_186329 // pp_157360 // pp_157361 // pp_136152 // pp_136153 // pp_136151 // pp_105828 // pp_105829 // pp_233955 // pp_105825 // pp_105826 // pp_105827 // pp_21262 // pp_188768 // pp_188769 // pp_246341 // pp_246343 // pp_246342 // pp_246345 // pp_246344 // pp_138162 // pp_128448 // pp_56259 // pp_56258 // pp_56257 // pp_56256 // pp_56255 // pp_56254 // pp_104985 // pp_244483 // pp_204819 // pp_196325 // pp_89654 // pp_82211 // pp_128450 // pp_128451 // pp_128452 // pp_128454 // pp_128455 // pp_85303 // pp_173790 // pp_119381 // pp_194642 // pp_213772 // pp_185775 // pp_239464 // pp_89504 // pp_39174 // pp_235741 // pp_235740 // pp_15861 // pp_104983 // pp_145286 // pp_145287 // pp_145280 // pp_145281 // pp_145282 // pp_244482 // pp_228508 // pp_213769 // pp_213768 // pp_213765 // pp_213764 // pp_213767 // pp_213766 // pp_145279 // pp_145278 // pp_153805 // pp_28057 // pp_145277 // pp_145276 // pp_64722 // pp_64721 // pp_213773 // pp_219632 // pp_94575 // pp_235738 // pp_235739 // pp_235736 // pp_235737 // pp_213770 // pp_235735 // pp_133639 // pp_120071 // pp_89185 // pp_89184 // pp_105830 // pp_99478 // pp_136149 // pp_136148 // pp_136145 // pp_136144 // pp_136147 // pp_136146 // pp_136143 // pp_136142 // pp_133640 // pp_87887 // pp_188772 // pp_188771 // pp_93739 // pp_93738 // pp_93737 // pp_93736 // pp_93735 // pp_93731
GO:0071669	P	plant-type cell wall organization or biogenesis	20	1820	419	90812	0.00041	0.014	// pp_101263 // pp_142148 // pp_142149 // pp_153096 // pp_98742 // pp_98739 // pp_142150 // pp_142146 // pp_142147 // pp_73142 // pp_234966 // pp_73144 // pp_85536 // pp_73143 // pp_73140 // pp_73141 // pp_234968 // pp_85533 // pp_85530 // pp_153097	// pp_121066 // pp_184542 // pp_128877 // pp_128878 // pp_128879 // pp_179676 // pp_179677 // pp_142148 // pp_142149 // pp_179672 // pp_179673 // pp_179670 // pp_179671 // pp_142146 // pp_142147 // pp_203573 // pp_228547 // pp_228546 // pp_229906 // pp_158834 // pp_143942 // pp_243187 // pp_243188 // pp_120218 // pp_217389 // pp_98739 // pp_37121 // pp_203581 // pp_110411 // pp_110410 // pp_219811 // pp_253337 // pp_253338 // pp_253339 // pp_219256 // pp_219259 // pp_219258 // pp_91120 // pp_98353 // pp_101263 // pp_145040 // pp_145046 // pp_101264 // pp_101265 // pp_98950 // pp_188476 // pp_127809 // pp_78629 // pp_201086 // pp_153087 // pp_153089 // pp_153088 // pp_133946 // pp_172405 // pp_221739 // pp_43941 // pp_172409 // pp_244270 // pp_150567 // pp_150566 // pp_150565 // pp_142569 // pp_103306 // pp_20534 // pp_145781 // pp_145780 // pp_78628 // pp_145782 // pp_145785 // pp_145784 // pp_145787 // pp_145786 // pp_179675 // pp_91119 // pp_30060 // pp_203578 // pp_111868 // pp_111865 // pp_164067 // pp_181338 // pp_181339 // pp_64340 // pp_181335 // pp_64342 // pp_64343 // pp_148607 // pp_208997 // pp_158833 // pp_116747 // pp_64338 // pp_64335 // pp_64337 // pp_64336 // pp_200907 // pp_235485 // pp_235486 // pp_162598 // pp_200908 // pp_85088 // pp_85089 // pp_85086 // pp_181340 // pp_173588 // pp_67248 // pp_253341 // pp_253340 // pp_100452 // pp_100453 // pp_100450 // pp_145783 // pp_66146 // pp_66147 // pp_179512 // pp_179511 // pp_179510 // pp_72761 // pp_72760 // pp_179514 // pp_73142 // pp_73143 // pp_210304 // pp_73141 // pp_99968 // pp_210303 // pp_73144 // pp_234966 // pp_94028 // pp_191246 // pp_28898 // pp_55202 // pp_169314 // pp_169315 // pp_152699 // pp_152698 // pp_142770 // pp_142773 // pp_217394 // pp_168079 // pp_217390 // pp_217391 // pp_217392 // pp_185672 // pp_110408 // pp_110409 // pp_164749 // pp_127057 // pp_127056 // pp_127058 // pp_133612 // pp_228835 // pp_91830 // pp_149701 // pp_91834 // pp_91835 // pp_1494 // pp_206199 // pp_194933 // pp_194934 // pp_194935 // pp_194936 // pp_194937 // pp_31889 // pp_31888 // pp_128880 // pp_98348 // pp_98949 // pp_98948 // pp_230386 // pp_230387 // pp_172163 // pp_134987 // pp_207772 // pp_172165 // pp_98946 // pp_125541 // pp_143886 // pp_153092 // pp_153090 // pp_153091 // pp_153096 // pp_153097 // pp_153094 // pp_178084 // pp_145774 // pp_145775 // pp_145776 // pp_145777 // pp_145773 // pp_145778 // pp_145779 // pp_72759 // pp_89183 // pp_89181 // pp_89180 // pp_89187 // pp_89186 // pp_89185 // pp_89184 // pp_212357 // pp_212356 // pp_212355 // pp_212354 // pp_81853 // pp_81854 // pp_89235 // pp_89239 // pp_56644 // pp_56645 // pp_56647 // pp_136589 // pp_241087 // pp_162350 // pp_113996 // pp_194939 // pp_230385 // pp_142155 // pp_134989 // pp_85090 // pp_85092 // pp_85094 // pp_145039 // pp_145038 // pp_98947 // pp_102617 // pp_207771 // pp_102618 // pp_102619 // pp_137042 // pp_137047 // pp_137046 // pp_137045 // pp_179506 // pp_142310 // pp_99973 // pp_99972 // pp_99971 // pp_99970 // pp_179508 // pp_179509 // pp_202495 // pp_202497 // pp_202499 // pp_202498 // pp_167329 // pp_169768 // pp_234964 // pp_234965 // pp_209658 // pp_209659 // pp_234963 // pp_209656 // pp_234969 // pp_99969 // pp_142769 // pp_61049 // pp_233608 // pp_233609 // pp_233606 // pp_233607 // pp_160032 // pp_115115 // pp_115114 // pp_115116 // pp_115111 // pp_115110 // pp_115113 // pp_115112 // pp_253097 // pp_253096 // pp_253094 // pp_253093 // pp_253092 // pp_253091 // pp_110778 // pp_110779 // pp_91825 // pp_91824 // pp_91827 // pp_91826 // pp_91821 // pp_91823 // pp_91822 // pp_91829 // pp_91828 // pp_156343 // pp_156345 // pp_156344 // pp_156346 // pp_62023 // pp_62022 // pp_62021 // pp_62020 // pp_62025 // pp_62024 // pp_167569 // pp_102715 // pp_199980 // pp_199981 // pp_127826 // pp_127827 // pp_134990 // pp_134991 // pp_134992 // pp_134993 // pp_234967 // pp_64341 // pp_85536 // pp_85534 // pp_85533 // pp_85530 // pp_194689 // pp_110598 // pp_234968 // pp_110596 // pp_110597 // pp_209655 // pp_142151 // pp_142150 // pp_142153 // pp_142152 // pp_190839 // pp_142154 // pp_105667 // pp_197225 // pp_29568 // pp_222631 // pp_96674 // pp_136596 // pp_136594 // pp_136590 // pp_41950 // pp_162347 // pp_110777 // pp_120216 // pp_25364 // pp_162348 // pp_162349 // pp_120213 // pp_120210 // pp_120211 // pp_65611 // pp_65610 // pp_120215 // pp_137837 // pp_83271 // pp_137835 // pp_110783 // pp_228955 // pp_110781 // pp_110784 // pp_102564 // pp_219261 // pp_73140 // pp_145051 // pp_108551 // pp_108557 // pp_108556 // pp_108555 // pp_143273 // pp_143272 // pp_108558 // pp_143275 // pp_143274 // pp_127811 // pp_127810 // pp_127813 // pp_127812 // pp_142308 // pp_142309 // pp_172410 // pp_142570 // pp_4390 // pp_72283 // pp_143883 // pp_209663 // pp_143885 // pp_209661 // pp_209660 // pp_190904 // pp_190906 // pp_107530 // pp_107532 // pp_107533 // pp_125210 // pp_98747 // pp_98746 // pp_98745 // pp_98742 // pp_98741 // pp_98740 // pp_127076 // pp_98748 // pp_152979 // pp_137834 // pp_115108 // pp_115109 // pp_228954 // pp_110782 // pp_90340 // pp_127078 // pp_206476 // pp_206474 // pp_206473 // pp_21213 // pp_62016 // pp_62017 // pp_62015 // pp_216185 // pp_62018 // pp_62019 // pp_179674 // pp_44570 // pp_100447 // pp_100446 // pp_80889 // pp_134988 // pp_100449 // pp_100448 // pp_80888
GO:0048638	P	regulation of developmental growth	11	1820	160	90812	0.00043	0.015	// pp_236573 // pp_236574 // pp_236577 // pp_138538 // pp_236575 // pp_235171 // pp_235172 // pp_183098 // pp_235169 // pp_236576 // pp_183097	// pp_213207 // pp_100249 // pp_100248 // pp_192259 // pp_85089 // pp_85086 // pp_93949 // pp_192254 // pp_100247 // pp_91767 // pp_100245 // pp_100244 // pp_85092 // pp_189211 // pp_251926 // pp_100452 // pp_100453 // pp_100450 // pp_76639 // pp_162680 // pp_227479 // pp_8648 // pp_152136 // pp_85090 // pp_183098 // pp_85094 // pp_115984 // pp_115985 // pp_183097 // pp_235171 // pp_235172 // pp_61117 // pp_213973 // pp_155352 // pp_2081 // pp_155355 // pp_155354 // pp_153667 // pp_153666 // pp_85088 // pp_192258 // pp_105373 // pp_196036 // pp_196035 // pp_177834 // pp_224413 // pp_100246 // pp_187945 // pp_187944 // pp_177835 // pp_213208 // pp_187943 // pp_187942 // pp_213209 // pp_39678 // pp_39679 // pp_83248 // pp_47185 // pp_83240 // pp_83246 // pp_83247 // pp_155353 // pp_186781 // pp_186782 // pp_223472 // pp_224412 // pp_223471 // pp_236575 // pp_252917 // pp_155350 // pp_236577 // pp_147365 // pp_147364 // pp_236576 // pp_147363 // pp_147362 // pp_162679 // pp_214113 // pp_214112 // pp_213971 // pp_213972 // pp_188293 // pp_213974 // pp_213975 // pp_213976 // pp_188294 // pp_188295 // pp_212263 // pp_212266 // pp_212265 // pp_212264 // pp_188292 // pp_138544 // pp_138543 // pp_138542 // pp_138540 // pp_243316 // pp_187946 // pp_235169 // pp_76640 // pp_61118 // pp_61116 // pp_79501 // pp_79502 // pp_79503 // pp_79504 // pp_177836 // pp_177837 // pp_247829 // pp_247828 // pp_177832 // pp_177833 // pp_122074 // pp_247827 // pp_222599 // pp_78927 // pp_78928 // pp_227480 // pp_151968 // pp_171075 // pp_83239 // pp_83238 // pp_110505 // pp_110507 // pp_83237 // pp_171079 // pp_226815 // pp_189213 // pp_189212 // pp_251927 // pp_189210 // pp_247830 // pp_247831 // pp_247832 // pp_1637 // pp_192256 // pp_55056 // pp_110512 // pp_236574 // pp_192268 // pp_192269 // pp_213211 // pp_213210 // pp_236573 // pp_192262 // pp_192260 // pp_192266 // pp_192264 // pp_171082 // pp_152137 // pp_138538 // pp_226814 // pp_226816 // pp_100447 // pp_100446 // pp_171081 // pp_222600 // pp_222601 // pp_100449 // pp_100448
GO:0071370	P	cellular response to gibberellin stimulus	9	1820	111	90812	0.00043	0.015	// pp_87887 // pp_128450 // pp_128451 // pp_128454 // pp_188772 // pp_188771 // pp_188768 // pp_188769 // pp_128448	// pp_213771 // pp_110135 // pp_246346 // pp_186329 // pp_157360 // pp_157361 // pp_136152 // pp_136153 // pp_136151 // pp_105828 // pp_105829 // pp_233955 // pp_105825 // pp_105826 // pp_105827 // pp_21262 // pp_220231 // pp_188769 // pp_246341 // pp_246343 // pp_246342 // pp_246345 // pp_246344 // pp_138162 // pp_128448 // pp_56259 // pp_56258 // pp_56257 // pp_56256 // pp_56255 // pp_56254 // pp_104985 // pp_244483 // pp_204819 // pp_196325 // pp_89654 // pp_82211 // pp_128450 // pp_128451 // pp_128452 // pp_128454 // pp_128455 // pp_85303 // pp_173790 // pp_119381 // pp_194642 // pp_213772 // pp_185775 // pp_239464 // pp_89504 // pp_39174 // pp_235741 // pp_235740 // pp_15861 // pp_104983 // pp_145286 // pp_145287 // pp_145280 // pp_145281 // pp_145282 // pp_87902 // pp_244482 // pp_228508 // pp_213769 // pp_213768 // pp_188768 // pp_213765 // pp_213764 // pp_213767 // pp_213766 // pp_145279 // pp_145278 // pp_153805 // pp_28057 // pp_145277 // pp_145276 // pp_64722 // pp_64721 // pp_213773 // pp_219632 // pp_94575 // pp_235738 // pp_235739 // pp_235736 // pp_235737 // pp_213770 // pp_235735 // pp_133639 // pp_120071 // pp_89185 // pp_89184 // pp_105830 // pp_99478 // pp_136149 // pp_136148 // pp_136145 // pp_136144 // pp_136147 // pp_136146 // pp_136143 // pp_136142 // pp_133640 // pp_87887 // pp_188772 // pp_188771 // pp_93739 // pp_93738 // pp_93737 // pp_93736 // pp_93735 // pp_93731
GO:0042221	P	response to chemical	128	1820	4645	90812	0.00043	0.015	// pp_138429 // pp_156974 // pp_219040 // pp_236160 // pp_121732 // pp_215856 // pp_128875 // pp_128871 // pp_147605 // pp_128448 // pp_188768 // pp_188769 // pp_236157 // pp_59914 // pp_59917 // pp_236154 // pp_236153 // pp_59919 // pp_59918 // pp_236159 // pp_174984 // pp_174983 // pp_174981 // pp_128350 // pp_57702 // pp_57703 // pp_57700 // pp_57706 // pp_57707 // pp_57705 // pp_89064 // pp_61952 // pp_152740 // pp_215855 // pp_80930 // pp_128450 // pp_128451 // pp_128454 // pp_233755 // pp_200214 // pp_200211 // pp_200210 // pp_200213 // pp_200212 // pp_125224 // pp_128349 // pp_212093 // pp_168834 // pp_168835 // pp_201987 // pp_168830 // pp_181147 // pp_192004 // pp_201989 // pp_192002 // pp_192000 // pp_212094 // pp_244168 // pp_200209 // pp_98417 // pp_98419 // pp_213898 // pp_117799 // pp_123513 // pp_123516 // pp_192053 // pp_192054 // pp_128439 // pp_128436 // pp_128437 // pp_128434 // pp_128435 // pp_155720 // pp_58060 // pp_58061 // pp_58064 // pp_118263 // pp_118264 // pp_118265 // pp_85519 // pp_184913 // pp_184912 // pp_155716 // pp_119502 // pp_181146 // pp_174978 // pp_174977 // pp_181148 // pp_134714 // pp_184908 // pp_98418 // pp_236272 // pp_236156 // pp_211769 // pp_236155 // pp_85613 // pp_59916 // pp_211565 // pp_211566 // pp_100976 // pp_77542 // pp_77541 // pp_87887 // pp_219039 // pp_215276 // pp_198905 // pp_198904 // pp_198901 // pp_198900 // pp_198903 // pp_198902 // pp_211774 // pp_211771 // pp_73078 // pp_73079 // pp_73076 // pp_73077 // pp_208268 // pp_208269 // pp_240028 // pp_128861 // pp_128863 // pp_143537 // pp_137526 // pp_137527 // pp_188772 // pp_188771 // pp_188770	// pp_178459 // pp_201173 // pp_169305 // pp_169304 // pp_169303 // pp_178458 // pp_178457 // pp_169308 // pp_148629 // pp_177108 // pp_177109 // pp_117855 // pp_138652 // pp_65929 // pp_63345 // pp_78248 // pp_246939 // pp_112824 // pp_112825 // pp_108664 // pp_112823 // pp_142335 // pp_142334 // pp_179524 // pp_142336 // pp_142331 // pp_179523 // pp_142333 // pp_142332 // pp_218171 // pp_218170 // pp_51643 // pp_218172 // pp_51645 // pp_51644 // pp_51647 // pp_51646 // pp_169547 // pp_169546 // pp_8648 // pp_119545 // pp_177934 // pp_211958 // pp_211959 // pp_94547 // pp_94546 // pp_211954 // pp_211955 // pp_211956 // pp_211957 // pp_211951 // pp_211952 // pp_211953 // pp_198677 // pp_134172 // pp_234164 // pp_234165 // pp_234166 // pp_115251 // pp_179525 // pp_234161 // pp_234162 // pp_234163 // pp_74511 // pp_198932 // pp_198933 // pp_119014 // pp_119543 // pp_237898 // pp_119544 // pp_119013 // pp_104966 // pp_104967 // pp_167655 // pp_104965 // pp_80838 // pp_226184 // pp_226187 // pp_226186 // pp_233752 // pp_183481 // pp_233750 // pp_233751 // pp_128454 // pp_128455 // pp_104968 // pp_233755 // pp_180939 // pp_180938 // pp_226347 // pp_180934 // pp_180937 // pp_180936 // pp_165879 // pp_209529 // pp_180933 // pp_180932 // pp_94796 // pp_224321 // pp_160878 // pp_94798 // pp_120229 // pp_120879 // pp_131153 // pp_131152 // pp_131151 // pp_131150 // pp_161458 // pp_238722 // pp_238723 // pp_192004 // pp_192002 // pp_192000 // pp_238725 // pp_121930 // pp_138134 // pp_249517 // pp_89504 // pp_23503 // pp_161274 // pp_165909 // pp_139314 // pp_171924 // pp_144401 // pp_213149 // pp_209411 // pp_89178 // pp_116119 // pp_155341 // pp_89773 // pp_49031 // pp_236148 // pp_236149 // pp_208433 // pp_208432 // pp_160513 // pp_208924 // pp_208929 // pp_213810 // pp_73313 // pp_161571 // pp_236146 // pp_236147 // pp_202120 // pp_231499 // pp_56773 // pp_184862 // pp_81946 // pp_81945 // pp_31958 // pp_160220 // pp_182429 // pp_182428 // pp_192829 // pp_52863 // pp_213362 // pp_202103 // pp_139223 // pp_188824 // pp_182427 // pp_182426 // pp_172989 // pp_41168 // pp_136222 // pp_221110 // pp_202101 // pp_235358 // pp_246319 // pp_122204 // pp_235359 // pp_247372 // pp_168680 // pp_231814 // pp_193197 // pp_193196 // pp_193195 // pp_147606 // pp_117165 // pp_59522 // pp_246314 // pp_72265 // pp_72266 // pp_239945 // pp_8931 // pp_72590 // pp_72591 // pp_246154 // pp_167569 // pp_176249 // pp_246151 // pp_246152 // pp_246153 // pp_179526 // pp_194370 // pp_212564 // pp_212565 // pp_212566 // pp_212567 // pp_220806 // pp_220804 // pp_220805 // pp_134686 // pp_85517 // pp_213769 // pp_213768 // pp_192912 // pp_192913 // pp_155717 // pp_155716 // pp_155715 // pp_155714 // pp_188768 // pp_155719 // pp_155718 // pp_213765 // pp_213764 // pp_213767 // pp_213766 // pp_89198 // pp_81169 // pp_81168 // pp_150567 // pp_150566 // pp_150565 // pp_112501 // pp_53788 // pp_120564 // pp_224217 // pp_163688 // pp_112500 // pp_238800 // pp_42235 // pp_39788 // pp_39787 // pp_85346 // pp_66785 // pp_224219 // pp_83146 // pp_214934 // pp_74622 // pp_155523 // pp_169548 // pp_195478 // pp_76965 // pp_212769 // pp_219170 // pp_56255 // pp_100597 // pp_67423 // pp_109128 // pp_41583 // pp_41582 // pp_152945 // pp_152944 // pp_154718 // pp_152942 // pp_16826 // pp_152940 // pp_195911 // pp_195910 // pp_195912 // pp_64421 // pp_64420 // pp_152013 // pp_234282 // pp_219632 // pp_152014 // pp_219564 // pp_65931 // pp_59523 // pp_100801 // pp_100802 // pp_202903 // pp_202902 // pp_102336 // pp_239646 // pp_122212 // pp_73275 // pp_32316 // pp_91777 // pp_153571 // pp_96578 // pp_96579 // pp_92890 // pp_110409 // pp_117931 // pp_162848 // pp_117933 // pp_117932 // pp_117935 // pp_117934 // pp_117937 // pp_96575 // pp_211547 // pp_211546 // pp_211545 // pp_240649 // pp_211543 // pp_94548 // pp_88939 // pp_73276 // pp_173589 // pp_240646 // pp_211549 // pp_211548 // pp_228976 // pp_140687 // pp_228975 // pp_118228 // pp_189084 // pp_57531 // pp_57530 // pp_57533 // pp_57532 // pp_57535 // pp_189378 // pp_189379 // pp_62310 // pp_128452 // pp_47025 // pp_235794 // pp_65113 // pp_235790 // pp_162686 // pp_235792 // pp_235793 // pp_142250 // pp_142251 // pp_94154 // pp_153619 // pp_120071 // pp_116688 // pp_116689 // pp_83250 // pp_251018 // pp_37902 // pp_251017 // pp_54850 // pp_234531 // pp_202084 // pp_108905 // pp_108906 // pp_108907 // pp_56313 // pp_135404 // pp_62001 // pp_62000 // pp_62003 // pp_62002 // pp_108908 // pp_62004 // pp_28661 // pp_28660 // pp_135406 // pp_23369 // pp_120891 // pp_169556 // pp_218168 // pp_218169 // pp_63200 // pp_253445 // pp_74080 // pp_253447 // pp_94026 // pp_228833 // pp_188425 // pp_201114 // pp_210120 // pp_100325 // pp_58810 // pp_180194 // pp_100326 // pp_247667 // pp_203999 // pp_100327 // pp_205102 // pp_205103 // pp_205100 // pp_161153 // pp_203992 // pp_75013 // pp_161167 // pp_161165 // pp_161164 // pp_161163 // pp_98711 // pp_161161 // pp_161160 // pp_169311 // pp_66788 // pp_66789 // pp_56774 // pp_56775 // pp_161169 // pp_161168 // pp_182165 // pp_192105 // pp_192104 // pp_192103 // pp_192102 // pp_244169 // pp_244168 // pp_244167 // pp_244166 // pp_138140 // pp_226350 // pp_119542 // pp_219549 // pp_179247 // pp_179246 // pp_234993 // pp_234992 // pp_198679 // pp_198678 // pp_120230 // pp_120231 // pp_120232 // pp_202191 // pp_237087 // pp_116660 // pp_237085 // pp_237082 // pp_237083 // pp_198675 // pp_87093 // pp_86624 // pp_164209 // pp_164208 // pp_70747 // pp_118171 // pp_233613 // pp_86623 // pp_238715 // pp_233610 // pp_238713 // pp_238712 // pp_1125 // pp_73436 // pp_118173 // pp_73433 // pp_159810 // pp_198340 // pp_147792 // pp_192210 // pp_104964 // pp_73439 // pp_139304 // pp_61768 // pp_226185 // pp_165910 // pp_172313 // pp_80839 // pp_246942 // pp_246941 // pp_246940 // pp_246944 // pp_8126 // pp_89769 // pp_89768 // pp_144072 // pp_196695 // pp_128450 // pp_184908 // pp_87902 // pp_208930 // pp_208931 // pp_128451 // pp_194831 // pp_152059 // pp_232103 // pp_232104 // pp_232105 // pp_232106 // pp_232107 // pp_236265 // pp_236264 // pp_236267 // pp_236266 // pp_186773 // pp_202135 // pp_184421 // pp_186772 // pp_81752 // pp_236268 // pp_126271 // pp_198676 // pp_144078 // pp_182438 // pp_184913 // pp_184912 // pp_212777 // pp_184910 // pp_199858 // pp_155843 // pp_182430 // pp_167658 // pp_182436 // pp_182437 // pp_182434 // pp_182435 // pp_159813 // pp_136257 // pp_136256 // pp_209267 // pp_128863 // pp_118820 // pp_118821 // pp_172990 // pp_172991 // pp_26621 // pp_136258 // pp_6881 // pp_177836 // pp_177837 // pp_177834 // pp_177835 // pp_177832 // pp_177833 // pp_199102 // pp_199103 // pp_238921 // pp_113205 // pp_66611 // pp_227489 // pp_122495 // pp_157696 // pp_100909 // pp_155354 // pp_209284 // pp_85519 // pp_6663 // pp_180935 // pp_127479 // pp_105608 // pp_105609 // pp_219573 // pp_238922 // pp_140120 // pp_140121 // pp_213212 // pp_174692 // pp_174691 // pp_174690 // pp_213772 // pp_213773 // pp_130956 // pp_130957 // pp_130950 // pp_13006 // pp_122566 // pp_95921 // pp_103 // pp_132303 // pp_66613 // pp_117803 // pp_89185 // pp_89184 // pp_151115 // pp_94727 // pp_151116 // pp_223904 // pp_202085 // pp_187757 // pp_247850 // pp_53435 // pp_151285 // pp_151284 // pp_151286 // pp_190066 // pp_234991 // pp_151283 // pp_227798 // pp_212352 // pp_227795 // pp_226691 // pp_76956 // pp_86746 // pp_76955 // pp_246525 // pp_246524 // pp_246527 // pp_246526 // pp_246523 // pp_246522 // pp_194611 // pp_194610 // pp_168833 // pp_17528 // pp_217172 // pp_132301 // pp_93739 // pp_93738 // pp_93737 // pp_82086 // pp_93735 // pp_72585 // pp_72584 // pp_72587 // pp_72586 // pp_204174 // pp_129926 // pp_204170 // pp_129922 // pp_129921 // pp_65928 // pp_149891 // pp_149890 // pp_149893 // pp_149892 // pp_229562 // pp_149894 // pp_149897 // pp_129928 // pp_217173 // pp_132300 // pp_235368 // pp_181189 // pp_203171 // pp_235364 // pp_235367 // pp_181184 // pp_235361 // pp_235360 // pp_235363 // pp_195802 // pp_27400 // pp_137316 // pp_106725 // pp_173577 // pp_150986 // pp_211591 // pp_206200 // pp_206201 // pp_206202 // pp_206203 // pp_206204 // pp_206205 // pp_36312 // pp_72489 // pp_233957 // pp_171888 // pp_111542 // pp_220231 // pp_83914 // pp_211558 // pp_205820 // pp_117928 // pp_117929 // pp_250625 // pp_250624 // pp_111005 // pp_250626 // pp_211550 // pp_179527 // pp_225653 // pp_211554 // pp_211555 // pp_211556 // pp_211557 // pp_152136 // pp_88905 // pp_88906 // pp_100213 // pp_78460 // pp_165881 // pp_172972 // pp_195120 // pp_195121 // pp_195122 // pp_67421 // pp_207081 // pp_207080 // pp_56541 // pp_207082 // pp_56547 // pp_207084 // pp_207087 // pp_207086 // pp_207089 // pp_207088 // pp_234990 // pp_57540 // pp_189090 // pp_247458 // pp_57543 // pp_172325 // pp_7320 // pp_172326 // pp_162698 // pp_162699 // pp_240131 // pp_89981 // pp_89980 // pp_199458 // pp_81061 // pp_199928 // pp_252466 // pp_220766 // pp_220765 // pp_220764 // pp_200214 // pp_200211 // pp_200210 // pp_200213 // pp_200212 // pp_204203 // pp_204206 // pp_204207 // pp_204204 // pp_204205 // pp_24375 // pp_24377 // pp_24376 // pp_71573 // pp_58776 // pp_58777 // pp_58774 // pp_147788 // pp_234362 // pp_58773 // pp_58770 // pp_58771 // pp_28657 // pp_94707 // pp_136151 // pp_147769 // pp_147768 // pp_72502 // pp_29520 // pp_174978 // pp_141664 // pp_153806 // pp_147767 // pp_84067 // pp_124466 // pp_196479 // pp_196478 // pp_161170 // pp_161171 // pp_196475 // pp_196474 // pp_161174 // pp_196472 // pp_185094 // pp_105389 // pp_239944 // pp_137683 // pp_143653 // pp_137685 // pp_137684 // pp_184160 // pp_201589 // pp_188324 // pp_188325 // pp_188326 // pp_188327 // pp_165453 // pp_188321 // pp_165451 // pp_165450 // pp_244170 // pp_233995 // pp_233996 // pp_233997 // pp_80766 // pp_128439 // pp_128436 // pp_128437 // pp_253389 // pp_128435 // pp_233998 // pp_128433 // pp_100321 // pp_219550 // pp_219551 // pp_219552 // pp_195480 // pp_172459 // pp_219557 // pp_110835 // pp_186955 // pp_125326 // pp_182759 // pp_154260 // pp_91489 // pp_91488 // pp_116659 // pp_161354 // pp_161355 // pp_161356 // pp_186956 // pp_161350 // pp_145710 // pp_161352 // pp_161353 // pp_159915 // pp_141065 // pp_141066 // pp_145711 // pp_233608 // pp_233609 // pp_135331 // pp_147759 // pp_233606 // pp_233607 // pp_184016 // pp_184014 // pp_184015 // pp_246318 // pp_104832 // pp_11372 // pp_104834 // pp_208893 // pp_192205 // pp_192206 // pp_192207 // pp_67424 // pp_141241 // pp_67426 // pp_67427 // pp_212887 // pp_141088 // pp_168743 // pp_168744 // pp_168745 // pp_168746 // pp_82087 // pp_112154 // pp_112155 // pp_112150 // pp_141087 // pp_177937 // pp_177936 // pp_206448 // pp_205714 // pp_81652 // pp_206446 // pp_206447 // pp_206444 // pp_206445 // pp_184418 // pp_161351 // pp_11759 // pp_83481 // pp_152011 // pp_100323 // pp_236244 // pp_236272 // pp_73518 // pp_236270 // pp_236271 // pp_246316 // pp_246317 // pp_85220 // pp_246315 // pp_246312 // pp_85227 // pp_174594 // pp_174595 // pp_124800 // pp_189254 // pp_174590 // pp_174591 // pp_174592 // pp_174593 // pp_182407 // pp_182406 // pp_182405 // pp_182404 // pp_182403 // pp_136246 // pp_209275 // pp_86004 // pp_136245 // pp_209270 // pp_209271 // pp_209272 // pp_11738 // pp_143967 // pp_224658 // pp_3913 // pp_136249 // pp_202033 // pp_202032 // pp_202031 // pp_202037 // pp_202036 // pp_202035 // pp_202034 // pp_202038 // pp_229559 // pp_171709 // pp_123157 // pp_123158 // pp_121607 // pp_160512 // pp_227490 // pp_227492 // pp_86626 // pp_86625 // pp_28057 // pp_61765 // pp_61764 // pp_61767 // pp_61766 // pp_234415 // pp_174681 // pp_140114 // pp_140113 // pp_140112 // pp_135451 // pp_132361 // pp_132360 // pp_132362 // pp_118967 // pp_118966 // pp_118965 // pp_113204 // pp_73312 // pp_122557 // pp_122556 // pp_164207 // pp_195894 // pp_136251 // pp_122558 // pp_150981 // pp_195806 // pp_150983 // pp_150982 // pp_150985 // pp_150984 // pp_13213 // pp_2244 // pp_2245 // pp_58860 // pp_64699 // pp_190839 // pp_195809 // pp_195808 // pp_121732 // pp_121730 // pp_121731 // pp_172518 // pp_76945 // pp_86750 // pp_144071 // pp_207477 // pp_68251 // pp_179549 // pp_183662 // pp_188424 // pp_174770 // pp_45624 // pp_64693 // pp_89244 // pp_205654 // pp_154264 // pp_205653 // pp_89243 // pp_189375 // pp_149889 // pp_177028 // pp_224659 // pp_137305 // pp_93070 // pp_129441 // pp_177027 // pp_177026 // pp_19803 // pp_57700 // pp_224650 // pp_181190 // pp_181191 // pp_185197 // pp_134545 // pp_35326 // pp_216214 // pp_93897 // pp_147963 // pp_202086 // pp_137306 // pp_202087 // pp_222311 // pp_179544 // pp_136250 // pp_177721 // pp_137309 // pp_17830 // pp_86497 // pp_186402 // pp_202082 // pp_240892 // pp_202083 // pp_155339 // pp_111543 // pp_111540 // pp_111541 // pp_145282 // pp_111544 // pp_137308 // pp_115067 // pp_202081 // pp_78385 // pp_78384 // pp_68730 // pp_132488 // pp_12036 // pp_133171 // pp_133170 // pp_125383 // pp_110368 // pp_133174 // pp_167088 // pp_110782 // pp_147752 // pp_193963 // pp_35037 // pp_193964 // pp_57558 // pp_57557 // pp_189087 // pp_57555 // pp_57554 // pp_57553 // pp_189083 // pp_200990 // pp_247666 // pp_94726 // pp_188868 // pp_57799 // pp_57798 // pp_129930 // pp_129931 // pp_129932 // pp_197610 // pp_129934 // pp_136774 // pp_253446 // pp_136909 // pp_136908 // pp_62443 // pp_178463 // pp_62444 // pp_87091 // pp_136907 // pp_136906 // pp_240296 // pp_39981 // pp_83479 // pp_83478 // pp_83475 // pp_83477 // pp_83476 // pp_152213 // pp_12325 // pp_200209 // pp_234353 // pp_119177 // pp_32745 // pp_58767 // pp_234354 // pp_58769 // pp_58768 // pp_234359 // pp_231959 // pp_83676 // pp_134656 // pp_134655 // pp_134654 // pp_134653 // pp_82170 // pp_58063 // pp_195577 // pp_143473 // pp_15861 // pp_58060 // pp_63222 // pp_63223 // pp_63221 // pp_141652 // pp_63224 // pp_155338 // pp_147770 // pp_147771 // pp_117854 // pp_141659 // pp_94043 // pp_89538 // pp_89539 // pp_58064 // pp_120808 // pp_152514 // pp_128448 // pp_161291 // pp_161290 // pp_161292 // pp_184158 // pp_124472 // pp_124473 // pp_226688 // pp_226689 // pp_156138 // pp_156139 // pp_6127 // pp_230684 // pp_137693 // pp_137691 // pp_137696 // pp_29356 // pp_137695 // pp_75316 // pp_170833 // pp_56752 // pp_231812 // pp_80773 // pp_80772 // pp_233706 // pp_231811 // pp_205077 // pp_209507 // pp_74374 // pp_233708 // pp_107837 // pp_247668 // pp_202192 // pp_33182 // pp_38728 // pp_241191 // pp_88330 // pp_110822 // pp_81656 // pp_133173 // pp_215735 // pp_73740 // pp_12035 // pp_135327 // pp_10834 // pp_198502 // pp_198505 // pp_175888 // pp_185195 // pp_251233 // pp_85459 // pp_205754 // pp_68931 // pp_143968 // pp_252006 // pp_164151 // pp_164150 // pp_164153 // pp_164152 // pp_164155 // pp_244614 // pp_164156 // pp_137637 // pp_209440 // pp_209447 // pp_222218 // pp_150778 // pp_125225 // pp_222215 // pp_90342 // pp_222217 // pp_222216 // pp_150772 // pp_219634 // pp_130556 // pp_150771 // pp_86749 // pp_251807 // pp_201319 // pp_237191 // pp_54910 // pp_237193 // pp_199633 // pp_133246 // pp_72342 // pp_178460 // pp_133172 // pp_121899 // pp_173790 // pp_172175 // pp_193770 // pp_73078 // pp_73079 // pp_73076 // pp_73077 // pp_243209 // pp_89794 // pp_159936 // pp_212756 // pp_10960 // pp_123499 // pp_123498 // pp_253174 // pp_123497 // pp_118807 // pp_147451 // pp_95832 // pp_189088 // pp_95830 // pp_95831 // pp_231866 // pp_231864 // pp_231865 // pp_189086 // pp_100528 // pp_100529 // pp_165554 // pp_100522 // pp_100523 // pp_100521 // pp_100526 // pp_100527 // pp_100524 // pp_100525 // pp_86618 // pp_247662 // pp_91810 // pp_117169 // pp_236160 // pp_247664 // pp_85521 // pp_212568 // pp_85523 // pp_73273 // pp_85525 // pp_85524 // pp_85526 // pp_73274 // pp_175769 // pp_140589 // pp_154673 // pp_172460 // pp_154671 // pp_154670 // pp_154677 // pp_135160 // pp_154675 // pp_154679 // pp_49258 // pp_122544 // pp_122545 // pp_154071 // pp_3839 // pp_168835 // pp_105607 // pp_154077 // pp_154076 // pp_131266 // pp_72076 // pp_78712 // pp_78713 // pp_78711 // pp_78716 // pp_168830 // pp_78714 // pp_155712 // pp_166153 // pp_203577 // pp_221103 // pp_155711 // pp_166155 // pp_166154 // pp_103934 // pp_247053 // pp_172521 // pp_247054 // pp_247055 // pp_49781 // pp_243570 // pp_22708 // pp_239464 // pp_205749 // pp_64290 // pp_64291 // pp_155340 // pp_16815 // pp_68248 // pp_129935 // pp_89257 // pp_89254 // pp_195920 // pp_174549 // pp_242393 // pp_174547 // pp_174546 // pp_196325 // pp_174544 // pp_174543 // pp_197613 // pp_89259 // pp_89258 // pp_62441 // pp_93069 // pp_93068 // pp_129439 // pp_129438 // pp_224646 // pp_224647 // pp_129435 // pp_129434 // pp_129437 // pp_129436 // pp_129431 // pp_129430 // pp_129433 // pp_129432 // pp_216223 // pp_234861 // pp_143487 // pp_216227 // pp_216226 // pp_216225 // pp_139192 // pp_216228 // pp_127662 // pp_120893 // pp_127661 // pp_143314 // pp_209505 // pp_132358 // pp_199101 // pp_152735 // pp_152736 // pp_152737 // pp_252289 // pp_252288 // pp_251552 // pp_251553 // pp_252285 // pp_252284 // pp_252287 // pp_252286 // pp_152738 // pp_152739 // pp_180474 // pp_244996 // pp_83249 // pp_180470 // pp_180472 // pp_180473 // pp_47185 // pp_88923 // pp_88921 // pp_152110 // pp_48322 // pp_78918 // pp_66088 // pp_124761 // pp_24551 // pp_58805 // pp_58806 // pp_37349 // pp_58808 // pp_235595 // pp_228432 // pp_228431 // pp_252917 // pp_193853 // pp_252918 // pp_215856 // pp_135643 // pp_118165 // pp_131267 // pp_235741 // pp_162675 // pp_225224 // pp_49979 // pp_225220 // pp_118169 // pp_118168 // pp_153628 // pp_136918 // pp_62437 // pp_220784 // pp_136913 // pp_136911 // pp_136916 // pp_62439 // pp_136914 // pp_136915 // pp_83480 // pp_129764 // pp_70537 // pp_59614 // pp_64722 // pp_70538 // pp_135644 // pp_186951 // pp_165721 // pp_165720 // pp_110482 // pp_165722 // pp_165724 // pp_165727 // pp_159811 // pp_78047 // pp_216407 // pp_188901 // pp_188902 // pp_188903 // pp_127806 // pp_93841 // pp_178071 // pp_178070 // pp_152211 // pp_195807 // pp_181128 // pp_94729 // pp_94728 // pp_144068 // pp_206206 // pp_142517 // pp_142516 // pp_75083 // pp_247847 // pp_161288 // pp_161289 // pp_221782 // pp_161287 // pp_161284 // pp_161285 // pp_161283 // pp_111751 // pp_234356 // pp_203962 // pp_203963 // pp_203960 // pp_170669 // pp_191371 // pp_234355 // pp_203964 // pp_107762 // pp_99353 // pp_4597 // pp_147793 // pp_186946 // pp_99356 // pp_99355 // pp_99354 // pp_234726 // pp_188871 // pp_188872 // pp_188697 // pp_237545 // pp_234723 // pp_234721 // pp_162700 // pp_162701 // pp_188698 // pp_204102 // pp_206868 // pp_206869 // pp_173559 // pp_186947 // pp_215838 // pp_136489 // pp_226305 // pp_135019 // pp_166389 // pp_142420 // pp_80446 // pp_215835 // pp_35542 // pp_241189 // pp_77542 // pp_77543 // pp_198680 // pp_77541 // pp_77544 // pp_84136 // pp_159933 // pp_205651 // pp_159931 // pp_101640 // pp_101641 // pp_160885 // pp_160884 // pp_179539 // pp_28646 // pp_166267 // pp_121086 // pp_183289 // pp_184038 // pp_184039 // pp_148161 // pp_114116 // pp_141645 // pp_141646 // pp_141647 // pp_164149 // pp_199933 // pp_199932 // pp_199931 // pp_67406 // pp_67407 // pp_128704 // pp_73280 // pp_186096 // pp_135338 // pp_230008 // pp_193623 // pp_107398 // pp_87959 // pp_157070 // pp_85090 // pp_50486 // pp_100600 // pp_253191 // pp_245425 // pp_245424 // pp_159809 // pp_173787 // pp_173788 // pp_167968 // pp_214392 // pp_50172 // pp_85094 // pp_226202 // pp_243210 // pp_243211 // pp_243212 // pp_141656 // pp_236269 // pp_23475 // pp_243218 // pp_183666 // pp_95829 // pp_95828 // pp_49310 // pp_226201 // pp_172783 // pp_182460 // pp_85088 // pp_85089 // pp_136264 // pp_136265 // pp_97990 // pp_136260 // pp_136261 // pp_136262 // pp_136263 // pp_186948 // pp_152947 // pp_23848 // pp_152946 // pp_183663 // pp_172315 // pp_53872 // pp_226692 // pp_209586 // pp_169475 // pp_209584 // pp_209585 // pp_209583 // pp_87828 // pp_152943 // pp_186949 // pp_44759 // pp_152941 // pp_179538 // pp_120627 // pp_120626 // pp_120625 // pp_120624 // pp_104702 // pp_243105 // pp_81655 // pp_104701 // pp_68432 // pp_127483 // pp_127480 // pp_127481 // pp_112324 // pp_205780 // pp_237703 // pp_237704 // pp_223551 // pp_223550 // pp_223553 // pp_223552 // pp_95919 // pp_130982 // pp_95917 // pp_95916 // pp_94288 // pp_45022 // pp_44513 // pp_44512 // pp_199457 // pp_204819 // pp_86516 // pp_173124 // pp_173125 // pp_173126 // pp_173127 // pp_173122 // pp_173123 // pp_173128 // pp_94023 // pp_243568 // pp_64422 // pp_189384 // pp_41784 // pp_68675 // pp_89795 // pp_243566 // pp_243567 // pp_243564 // pp_243565 // pp_117116 // pp_197209 // pp_206997 // pp_64282 // pp_129440 // pp_9796 // pp_197207 // pp_224413 // pp_224412 // pp_80760 // pp_89064 // pp_89065 // pp_173049 // pp_224327 // pp_224326 // pp_87392 // pp_87393 // pp_87394 // pp_87395 // pp_87396 // pp_224320 // pp_129422 // pp_129423 // pp_129420 // pp_129421 // pp_194240 // pp_82079 // pp_82076 // pp_61592 // pp_72532 // pp_72533 // pp_72534 // pp_185775 // pp_204168 // pp_156137 // pp_192214 // pp_143672 // pp_105038 // pp_112503 // pp_112502 // pp_105035 // pp_105034 // pp_155137 // pp_155136 // pp_151122 // pp_151123 // pp_78459 // pp_152479 // pp_83255 // pp_88937 // pp_41462 // pp_83253 // pp_83252 // pp_34541 // pp_170889 // pp_234537 // pp_234536 // pp_234535 // pp_194307 // pp_234538 // pp_195803 // pp_209931 // pp_109129 // pp_247646 // pp_247645 // pp_247644 // pp_247643 // pp_247642 // pp_247641 // pp_247640 // pp_57804 // pp_186777 // pp_186776 // pp_57801 // pp_57800 // pp_57803 // pp_57802 // pp_158031 // pp_220371 // pp_158033 // pp_158032 // pp_165509 // pp_153898 // pp_51500 // pp_117800 // pp_116404 // pp_116405 // pp_187048 // pp_116403 // pp_136921 // pp_136920 // pp_152010 // pp_98347 // pp_165449 // pp_229062 // pp_94725 // pp_143291 // pp_143290 // pp_143293 // pp_143292 // pp_143294 // pp_79500 // pp_101258 // pp_137502 // pp_205819 // pp_137500 // pp_137501 // pp_137504 // pp_43435 // pp_174977 // pp_178069 // pp_143450 // pp_66610 // pp_51161 // pp_105934 // pp_105935 // pp_66614 // pp_186954 // pp_186957 // pp_66617 // pp_66618 // pp_66619 // pp_253408 // pp_52549 // pp_200310 // pp_200311 // pp_246342 // pp_250631 // pp_247639 // pp_84703 // pp_186953 // pp_145279 // pp_57549 // pp_40688 // pp_116714 // pp_99362 // pp_203959 // pp_99361 // pp_62139 // pp_109838 // pp_234075 // pp_92006 // pp_132353 // pp_186952 // pp_92007 // pp_151807 // pp_117120 // pp_152063 // pp_139145 // pp_208268 // pp_208269 // pp_107411 // pp_37987 // pp_57750 // pp_154840 // pp_154841 // pp_154842 // pp_225903 // pp_84141 // pp_84142 // pp_169503 // pp_152069 // pp_234882 // pp_117121 // pp_179389 // pp_184041 // pp_184040 // pp_184043 // pp_184042 // pp_42097 // pp_148573 // pp_104191 // pp_73270 // pp_73271 // pp_156974 // pp_122525 // pp_140588 // pp_237065 // pp_22083 // pp_117938 // pp_73278 // pp_73279 // pp_140586 // pp_140587 // pp_217127 // pp_217126 // pp_217125 // pp_44218 // pp_177946 // pp_177947 // pp_177944 // pp_177945 // pp_192099 // pp_192098 // pp_217128 // pp_197759 // pp_197758 // pp_120566 // pp_111112 // pp_100324 // pp_162846 // pp_197757 // pp_14111 // pp_80759 // pp_70894 // pp_159812 // pp_214389 // pp_159814 // pp_117930 // pp_178461 // pp_88957 // pp_111116 // pp_139903 // pp_10127 // pp_193233 // pp_212889 // pp_140763 // pp_140764 // pp_120811 // pp_135329 // pp_218474 // pp_218475 // pp_30690 // pp_135016 // pp_135017 // pp_220370 // pp_135015 // pp_157884 // pp_85092 // pp_157881 // pp_102077 // pp_157883 // pp_157882 // pp_88956 // pp_115984 // pp_115985 // pp_76510 // pp_128350 // pp_76511 // pp_200309 // pp_209028 // pp_130624 // pp_89654 // pp_150353 // pp_209021 // pp_209020 // pp_222309 // pp_209022 // pp_194909 // pp_211544 // pp_157159 // pp_213934 // pp_213935 // pp_104861 // pp_104860 // pp_213930 // pp_213931 // pp_213932 // pp_213933 // pp_194303 // pp_194302 // pp_194301 // pp_194300 // pp_222945 // pp_194306 // pp_194305 // pp_194304 // pp_194309 // pp_194308 // pp_170887 // pp_236625 // pp_236626 // pp_86164 // pp_132359 // pp_184419 // pp_132354 // pp_132355 // pp_132352 // pp_243394 // pp_148579 // pp_148578 // pp_174413 // pp_174412 // pp_174414 // pp_174417 // pp_174416 // pp_174419 // pp_174418 // pp_122524 // pp_223549 // pp_19146 // pp_148577 // pp_72206 // pp_99974 // pp_72207 // pp_81246 // pp_86567 // pp_53269 // pp_58049 // pp_142059 // pp_57539 // pp_78844 // pp_203550 // pp_78842 // pp_78843 // pp_78840 // pp_205648 // pp_214962 // pp_197177 // pp_214960 // pp_214961 // pp_73724 // pp_73725 // pp_73723 // pp_127341 // pp_127340 // pp_127343 // pp_39662 // pp_197210 // pp_197211 // pp_100322 // pp_32695 // pp_18302 // pp_186071 // pp_75433 // pp_151065 // pp_135100 // pp_87387 // pp_64705 // pp_151063 // pp_93514 // pp_110369 // pp_87388 // pp_41514 // pp_12795 // pp_127647 // pp_805 // pp_203422 // pp_203421 // pp_212263 // pp_186070 // pp_127648 // pp_212266 // pp_212265 // pp_212264 // pp_49690 // pp_68605 // pp_68604 // pp_117802 // pp_68606 // pp_68601 // pp_155125 // pp_68602 // pp_224244 // pp_135108 // pp_75380 // pp_75381 // pp_195878 // pp_195879 // pp_195876 // pp_195875 // pp_190800 // pp_73290 // pp_58062 // pp_68102 // pp_240639 // pp_73291 // pp_225113 // pp_225112 // pp_195780 // pp_220416 // pp_240633 // pp_99112 // pp_240637 // pp_240636 // pp_240634 // pp_154678 // pp_59809 // pp_59808 // pp_184540 // pp_59806 // pp_59804 // pp_79464 // pp_79463 // pp_213150 // pp_32402 // pp_129691 // pp_138138 // pp_235791 // pp_64490 // pp_64491 // pp_138139 // pp_122074 // pp_220372 // pp_145747 // pp_83392 // pp_83393 // pp_37955 // pp_62388 // pp_127342 // pp_209445 // pp_65726 // pp_163921 // pp_163920 // pp_163923 // pp_163922 // pp_163925 // pp_163924 // pp_189070 // pp_72500 // pp_90343 // pp_55146 // pp_195781 // pp_58061 // pp_234412 // pp_195782 // pp_234416 // pp_234417 // pp_150775 // pp_123511 // pp_134994 // pp_134995 // pp_134996 // pp_134997 // pp_150773 // pp_150770 // pp_235439 // pp_130557 // pp_152007 // pp_189450 // pp_247665 // pp_66607 // pp_66606 // pp_66605 // pp_186945 // pp_131265 // pp_131264 // pp_66609 // pp_66608 // pp_131261 // pp_186078 // pp_131262 // pp_153221 // pp_153220 // pp_153223 // pp_153222 // pp_148162 // pp_92806 // pp_49912 // pp_92805 // pp_170640 // pp_56898 // pp_122590 // pp_42286 // pp_198339 // pp_179434 // pp_201723 // pp_179436 // pp_179437 // pp_179431 // pp_179432 // pp_179433 // pp_179438 // pp_179439 // pp_138428 // pp_138429 // pp_74617 // pp_182866 // pp_219042 // pp_219043 // pp_219040 // pp_219041 // pp_134176 // pp_219044 // pp_134175 // pp_199792 // pp_199790 // pp_47434 // pp_148160 // pp_143938 // pp_157361 // pp_69822 // pp_69823 // pp_111646 // pp_89477 // pp_89476 // pp_89475 // pp_89474 // pp_89473 // pp_89472 // pp_89471 // pp_246346 // pp_98156 // pp_98157 // pp_151062 // pp_165972 // pp_89478 // pp_233299 // pp_173048 // pp_25263 // pp_230596 // pp_181185 // pp_209930 // pp_129419 // pp_142089 // pp_179327 // pp_151782 // pp_245088 // pp_148580 // pp_208939 // pp_164167 // pp_73269 // pp_200747 // pp_192556 // pp_192557 // pp_152008 // pp_91779 // pp_33408 // pp_91775 // pp_91774 // pp_148748 // pp_91776 // pp_91771 // pp_138511 // pp_91773 // pp_14101 // pp_152012 // pp_92004 // pp_104982 // pp_104983 // pp_104984 // pp_104985 // pp_120356 // pp_120355 // pp_120354 // pp_120353 // pp_56256 // pp_249392 // pp_249391 // pp_147790 // pp_134772 // pp_145816 // pp_140715 // pp_140714 // pp_237659 // pp_56254 // pp_103668 // pp_76298 // pp_140713 // pp_92005 // pp_182911 // pp_61952 // pp_233296 // pp_237122 // pp_237657 // pp_237656 // pp_182917 // pp_237654 // pp_222310 // pp_128349 // pp_222314 // pp_222315 // pp_202506 // pp_175211 // pp_175212 // pp_166947 // pp_130612 // pp_130611 // pp_44334 // pp_1301 // pp_83913 // pp_166948 // pp_238959 // pp_194918 // pp_194919 // pp_238958 // pp_25310 // pp_194913 // pp_194911 // pp_194916 // pp_194917 // pp_194914 // pp_194915 // pp_194642 // pp_115341 // pp_120647 // pp_120646 // pp_194310 // pp_234074 // pp_120643 // pp_212093 // pp_249603 // pp_249602 // pp_81899 // pp_81898 // pp_132411 // pp_207001 // pp_76183 // pp_202096 // pp_76185 // pp_202090 // pp_202093 // pp_202092 // pp_116357 // pp_175137 // pp_193680 // pp_166839 // pp_98417 // pp_93731 // pp_98419 // pp_98418 // pp_253034 // pp_128072 // pp_58057 // pp_58056 // pp_26212 // pp_58054 // pp_58053 // pp_189152 // pp_58051 // pp_62387 // pp_72888 // pp_76507 // pp_132410 // pp_120645 // pp_22779 // pp_72889 // pp_89177 // pp_214957 // pp_26030 // pp_214959 // pp_214958 // pp_203549 // pp_121771 // pp_72884 // pp_79072 // pp_186950 // pp_86712 // pp_86711 // pp_86710 // pp_73739 // pp_73738 // pp_46974 // pp_118806 // pp_117173 // pp_117172 // pp_37183 // pp_213417 // pp_85338 // pp_42416 // pp_116998 // pp_116999 // pp_75951 // pp_72881 // pp_37436 // pp_209929 // pp_205453 // pp_72882 // pp_221804 // pp_9131 // pp_33750 // pp_169554 // pp_243490 // pp_129406 // pp_169555 // pp_107763 // pp_129403 // pp_231163 // pp_231162 // pp_208922 // pp_41851 // pp_129477 // pp_152079 // pp_214827 // pp_214826 // pp_214825 // pp_214824 // pp_169550 // pp_72518 // pp_72519 // pp_176797 // pp_73277 // pp_214829 // pp_214828 // pp_117001 // pp_105051 // pp_105053 // pp_105052 // pp_163667 // pp_212076 // pp_212075 // pp_136259 // pp_145278 // pp_155799 // pp_155796 // pp_155795 // pp_52911 // pp_163804 // pp_163805 // pp_163802 // pp_163803 // pp_163801 // pp_240625 // pp_200024 // pp_200023 // pp_2538 // pp_240638 // pp_184539 // pp_250336 // pp_5933 // pp_136148 // pp_100975 // pp_193920 // pp_153567 // pp_137234 // pp_57758 // pp_137236 // pp_246719 // pp_235738 // pp_235739 // pp_235736 // pp_235737 // pp_57752 // pp_137238 // pp_246717 // pp_57757 // pp_57756 // pp_64483 // pp_240939 // pp_225216 // pp_225217 // pp_64487 // pp_65629 // pp_64485 // pp_238920 // pp_64489 // pp_64488 // pp_225218 // pp_225219 // pp_75086 // pp_165508 // pp_153569 // pp_246934 // pp_189066 // pp_189067 // pp_189068 // pp_189069 // pp_238923 // pp_92925 // pp_92924 // pp_102492 // pp_92926 // pp_165718 // pp_56890 // pp_234469 // pp_234468 // pp_112755 // pp_47679 // pp_246938 // pp_72209 // pp_193852 // pp_133640 // pp_193851 // pp_193856 // pp_193854 // pp_193855 // pp_195476 // pp_62715 // pp_79582 // pp_137526 // pp_195477 // pp_201988 // pp_225109 // pp_184420 // pp_104975 // pp_247370 // pp_178510 // pp_201172 // pp_201171 // pp_201170 // pp_226489 // pp_56892 // pp_131270 // pp_131271 // pp_94794 // pp_94795 // pp_201773 // pp_94797 // pp_201774 // pp_94792 // pp_94793 // pp_183667 // pp_156172 // pp_152322 // pp_156170 // pp_105828 // pp_105829 // pp_234261 // pp_56712 // pp_160910 // pp_56710 // pp_56711 // pp_125325 // pp_105825 // pp_105826 // pp_105827 // pp_147603 // pp_138853 // pp_40827 // pp_40826 // pp_67422 // pp_147605 // pp_234069 // pp_66786 // pp_188001 // pp_188002 // pp_212094 // pp_74624 // pp_142418 // pp_74623 // pp_74620 // pp_74621 // pp_142414 // pp_234283 // pp_142417 // pp_201207 // pp_147424 // pp_147425 // pp_199786 // pp_199787 // pp_183661 // pp_127635 // pp_84161 // pp_199788 // pp_199789 // pp_127634 // pp_134549 // pp_134548 // pp_238215 // pp_98146 // pp_142090 // pp_142091 // pp_80762 // pp_194618 // pp_134547 // pp_99416 // pp_100183 // pp_201990 // pp_134685 // pp_189343 // pp_56776 // pp_56777 // pp_247793 // pp_179391 // pp_168449 // pp_160509 // pp_80930 // pp_201989 // pp_192106 // pp_206198 // pp_66568 // pp_104974 // pp_91781 // pp_91782 // pp_91783 // pp_118808 // pp_115434 // pp_220877 // pp_164289 // pp_164288 // pp_192101 // pp_192100 // pp_209268 // pp_165880 // pp_155393 // pp_161275 // pp_68400 // pp_161273 // pp_119266 // pp_158140 // pp_210867 // pp_81062 // pp_182458 // pp_182459 // pp_154672 // pp_166088 // pp_182457 // pp_14942 // pp_127312 // pp_145286 // pp_127313 // pp_164296 // pp_137529 // pp_164297 // pp_127311 // pp_39527 // pp_110370 // pp_195908 // pp_164293 // pp_80767 // pp_86163 // pp_213692 // pp_164290 // pp_168834 // pp_234857 // pp_249617 // pp_86494 // pp_86495 // pp_86496 // pp_145287 // pp_145280 // pp_145281 // pp_202080 // pp_61999 // pp_225400 // pp_124762 // pp_247663 // pp_233295 // pp_202088 // pp_202089 // pp_222527 // pp_104977 // pp_231958 // pp_222526 // pp_231956 // pp_231957 // pp_231954 // pp_231955 // pp_58066 // pp_231953 // pp_124005 // pp_58065 // pp_203173 // pp_7684 // pp_238919 // pp_191903 // pp_238915 // pp_238914 // pp_231425 // pp_191900 // pp_33184 // pp_33185 // pp_4885 // pp_26029 // pp_114542 // pp_194608 // pp_72343 // pp_191906 // pp_228508 // pp_86727 // pp_215732 // pp_72344 // pp_155713 // pp_195907 // pp_136040 // pp_191904 // pp_223548 // pp_117166 // pp_157540 // pp_191905 // pp_221933 // pp_193580 //
GO:0050776	P	regulation of immune response	13	1820	213	90812	0.00043	0.015	// pp_148901 // pp_148902 // pp_139842 // pp_211622 // pp_211623 // pp_211620 // pp_211621 // pp_211612 // pp_211624 // pp_128349 // pp_211614 // pp_211619 // pp_128350	// pp_249968 // pp_249966 // pp_249967 // pp_217127 // pp_217126 // pp_217125 // pp_85088 // pp_85089 // pp_85086 // pp_168159 // pp_217128 // pp_210867 // pp_85092 // pp_160911 // pp_211590 // pp_211591 // pp_236249 // pp_54639 // pp_194608 // pp_194609 // pp_171888 // pp_128350 // pp_236247 // pp_51643 // pp_31132 // pp_51645 // pp_51644 // pp_51647 // pp_104308 // pp_85090 // pp_85259 // pp_161915 // pp_85094 // pp_201287 // pp_4201 // pp_226372 // pp_166015 // pp_161916 // pp_160908 // pp_160909 // pp_166008 // pp_215451 // pp_215450 // pp_215453 // pp_150353 // pp_94121 // pp_241015 // pp_211621 // pp_64212 // pp_64210 // pp_64211 // pp_236250 // pp_100329 // pp_215452 // pp_100838 // pp_100839 // pp_66490 // pp_66491 // pp_229035 // pp_133173 // pp_133172 // pp_133171 // pp_133170 // pp_85268 // pp_133174 // pp_85266 // pp_184471 // pp_85265 // pp_85262 // pp_85263 // pp_85260 // pp_85261 // pp_151807 // pp_203999 // pp_100327 // pp_203992 // pp_100324 // pp_100321 // pp_66085 // pp_100322 // pp_87672 // pp_147769 // pp_147768 // pp_66088 // pp_47185 // pp_66087 // pp_66086 // pp_63930 // pp_147767 // pp_74360 // pp_164296 // pp_164297 // pp_164294 // pp_164295 // pp_164292 // pp_164293 // pp_164290 // pp_164291 // pp_85267 // pp_158233 // pp_130563 // pp_233697 // pp_233699 // pp_164288 // pp_192868 // pp_160910 // pp_148900 // pp_148901 // pp_148902 // pp_147770 // pp_147771 // pp_39207 // pp_108595 // pp_211622 // pp_211623 // pp_211589 // pp_211588 // pp_100328 // pp_86712 // pp_86711 // pp_86710 // pp_237631 // pp_100325 // pp_237633 // pp_237632 // pp_237635 // pp_237634 // pp_237637 // pp_237636 // pp_158237 // pp_158236 // pp_158235 // pp_158234 // pp_124472 // pp_124473 // pp_218594 // pp_66489 // pp_66488 // pp_71609 // pp_71608 // pp_100835 // pp_164153 // pp_104309 // pp_233701 // pp_233700 // pp_139843 // pp_227930 // pp_211617 // pp_100326 // pp_211615 // pp_211614 // pp_89950 // pp_89951 // pp_89952 // pp_89953 // pp_173577 // pp_173576 // pp_211619 // pp_211618 // pp_8526 // pp_211620 // pp_71606 // pp_199102 // pp_199103 // pp_199101 // pp_117818 // pp_227929 // pp_164151 // pp_164150 // pp_149970 // pp_164152 // pp_164155 // pp_117817 // pp_164156 // pp_241267 // pp_11372 // pp_86630 // pp_128349 // pp_107309 // pp_164289 // pp_107307 // pp_107306 // pp_107305 // pp_107304 // pp_41583 // pp_186927 // pp_121899 // pp_164149 // pp_218593 // pp_120472 // pp_86867 // pp_86866 // pp_3094 // pp_112985 // pp_86868 // pp_86629 // pp_86628 // pp_211624 // pp_211616 // pp_107314 // pp_115846 // pp_107312 // pp_194610 // pp_60878 // pp_85258 // pp_178249 // pp_211613 // pp_139842 // pp_194612 // pp_194611 // pp_60877 // pp_194613 // pp_211612
GO:0032482	P	Rab protein signal transduction	13	1820	215	90812	0.00047	0.016	// pp_155007 // pp_236577 // pp_236576 // pp_236575 // pp_236574 // pp_155009 // pp_155008 // pp_236573 // pp_202060 // pp_202062 // pp_155010 // pp_155006 // pp_202067	// pp_147363 // pp_11249 // pp_150321 // pp_39111 // pp_160446 // pp_139618 // pp_111489 // pp_111488 // pp_111487 // pp_111486 // pp_33416 // pp_111484 // pp_147362 // pp_115326 // pp_115324 // pp_115325 // pp_115322 // pp_115323 // pp_30673 // pp_115321 // pp_56558 // pp_171386 // pp_136392 // pp_136393 // pp_1516 // pp_44617 // pp_202074 // pp_202073 // pp_202072 // pp_202071 // pp_202070 // pp_110734 // pp_110732 // pp_110733 // pp_114957 // pp_50421 // pp_32829 // pp_204109 // pp_54851 // pp_222538 // pp_241472 // pp_186123 // pp_241470 // pp_241471 // pp_230025 // pp_230026 // pp_2081 // pp_160191 // pp_241477 // pp_64371 // pp_64373 // pp_64372 // pp_64375 // pp_64374 // pp_783 // pp_142174 // pp_52851 // pp_147412 // pp_147411 // pp_142170 // pp_174187 // pp_174186 // pp_174185 // pp_174184 // pp_160190 // pp_12333 // pp_116912 // pp_111485 // pp_174189 // pp_174188 // pp_160448 // pp_58444 // pp_58443 // pp_48190 // pp_222541 // pp_222540 // pp_222542 // pp_114956 // pp_174191 // pp_149821 // pp_141041 // pp_150320 // pp_4944 // pp_142167 // pp_142168 // pp_142169 // pp_174192 // pp_174193 // pp_174194 // pp_174195 // pp_174196 // pp_150839 // pp_97957 // pp_69668 // pp_204122 // pp_204120 // pp_42165 // pp_186117 // pp_186116 // pp_56557 // pp_186119 // pp_186118 // pp_147365 // pp_147364 // pp_166934 // pp_166937 // pp_149830 // pp_202060 // pp_202061 // pp_202062 // pp_202063 // pp_202064 // pp_150322 // pp_202067 // pp_229463 // pp_160188 // pp_160189 // pp_149824 // pp_160187 // pp_98350 // pp_98351 // pp_98352 // pp_98353 // pp_241476 // pp_115328 // pp_241474 // pp_16490 // pp_149828 // pp_169945 // pp_169944 // pp_169946 // pp_24528 // pp_169948 // pp_149822 // pp_149823 // pp_133357 // pp_149825 // pp_149826 // pp_149827 // pp_155009 // pp_155008 // pp_11055 // pp_155007 // pp_155006 // pp_155005 // pp_142173 // pp_172697 // pp_172696 // pp_16989 // pp_142172 // pp_142171 // pp_155020 // pp_98349 // pp_98348 // pp_44360 // pp_45470 // pp_204112 // pp_116910 // pp_204110 // pp_116911 // pp_222539 // pp_155018 // pp_155019 // pp_155014 // pp_155015 // pp_155016 // pp_155017 // pp_155010 // pp_155011 // pp_155012 // pp_155013 // pp_141037 // pp_229462 // pp_76300 // pp_23828 // pp_141038 // pp_61677 // pp_61676 // pp_17389 // pp_186128 // pp_171387 // pp_16695 // pp_186124 // pp_186125 // pp_186120 // pp_204118 // pp_61679 // pp_61678 // pp_202068 // pp_30147 // pp_42166 // pp_202069 // pp_162816 // pp_162817 // pp_162814 // pp_162815 // pp_160447 // pp_149831 // pp_202059 // pp_202058 // pp_166936 // pp_236575 // pp_236574 // pp_236577 // pp_236576 // pp_236573 // pp_2159 // pp_58445 // pp_115334 // pp_115331 // pp_115330 // pp_115333 // pp_115332 // pp_202065 // pp_109983
GO:0044247	P	cellular polysaccharide catabolic process	11	1820	162	90812	0.00048	0.016	// pp_249383 // pp_249381 // pp_249382 // pp_110388 // pp_249384 // pp_66170 // pp_66172 // pp_66175 // pp_66174 // pp_66177 // pp_66176	// pp_64195 // pp_157976 // pp_197433 // pp_6387 // pp_225419 // pp_27392 // pp_240649 // pp_96370 // pp_139191 // pp_240646 // pp_196011 // pp_196010 // pp_196012 // pp_170305 // pp_170304 // pp_170306 // pp_56712 // pp_56710 // pp_56711 // pp_244682 // pp_244683 // pp_244680 // pp_244681 // pp_244684 // pp_244685 // pp_58381 // pp_184951 // pp_184950 // pp_72556 // pp_72557 // pp_197434 // pp_197435 // pp_197436 // pp_197437 // pp_110389 // pp_110388 // pp_110387 // pp_110386 // pp_110385 // pp_110384 // pp_197439 // pp_56709 // pp_56708 // pp_56707 // pp_196009 // pp_182067 // pp_4721 // pp_165464 // pp_199622 // pp_140734 // pp_163965 // pp_184946 // pp_184947 // pp_78876 // pp_163963 // pp_184784 // pp_184782 // pp_184783 // pp_184781 // pp_110390 // pp_110391 // pp_196963 // pp_110393 // pp_110394 // pp_196964 // pp_196967 // pp_110397 // pp_110398 // pp_110399 // pp_125389 // pp_68506 // pp_68507 // pp_68504 // pp_68505 // pp_68503 // pp_111398 // pp_111396 // pp_111395 // pp_111394 // pp_153914 // pp_249384 // pp_249385 // pp_225420 // pp_249381 // pp_249382 // pp_249383 // pp_121486 // pp_10927 // pp_50128 // pp_122863 // pp_140733 // pp_66170 // pp_66175 // pp_165459 // pp_165458 // pp_66176 // pp_213362 // pp_163960 // pp_151098 // pp_151095 // pp_151096 // pp_151097 // pp_62053 // pp_62050 // pp_195729 // pp_62056 // pp_62058 // pp_191847 // pp_173048 // pp_184948 // pp_203209 // pp_184949 // pp_229747 // pp_154565 // pp_229748 // pp_56181 // pp_56185 // pp_56184 // pp_226931 // pp_231969 // pp_110392 // pp_9439 // pp_62045 // pp_66178 // pp_62047 // pp_66171 // pp_196965 // pp_66173 // pp_66172 // pp_62049 // pp_66174 // pp_66177 // pp_110395 // pp_110396 // pp_196966 // pp_209284 // pp_196968 // pp_55632 // pp_207641 // pp_219993 // pp_163957 // pp_144145 // pp_197441 // pp_173050 // pp_197440 // pp_165463 // pp_154567 // pp_14127 // pp_154566 // pp_203218 // pp_203219 // pp_154568 // pp_154162 // pp_144146 // pp_1301 // pp_57636 // pp_203211 // pp_203213 // pp_203214 // pp_203215 // pp_203216 // pp_154564
GO:2000241	P	regulation of reproductive process	16	1820	304	90812	0.00053	0.018	// pp_179069 // pp_179068 // pp_236573 // pp_236574 // pp_236577 // pp_138538 // pp_236575 // pp_235171 // pp_235172 // pp_183098 // pp_179065 // pp_235169 // pp_236576 // pp_183097 // pp_170616 // pp_170615	// pp_110135 // pp_158684 // pp_246346 // pp_188799 // pp_213207 // pp_100249 // pp_100248 // pp_209508 // pp_209509 // pp_157360 // pp_213974 // pp_100247 // pp_100246 // pp_100245 // pp_100244 // pp_46472 // pp_86812 // pp_115985 // pp_122427 // pp_86816 // pp_226816 // pp_122429 // pp_21262 // pp_22845 // pp_61860 // pp_14058 // pp_89244 // pp_220335 // pp_163839 // pp_163838 // pp_88733 // pp_93737 // pp_241654 // pp_89243 // pp_83237 // pp_162680 // pp_163837 // pp_163836 // pp_20504 // pp_235740 // pp_179069 // pp_179068 // pp_218474 // pp_218475 // pp_227479 // pp_179067 // pp_179066 // pp_179065 // pp_63883 // pp_246341 // pp_246343 // pp_183098 // pp_246345 // pp_246344 // pp_186329 // pp_93736 // pp_122430 // pp_115984 // pp_181580 // pp_183097 // pp_195211 // pp_86803 // pp_121113 // pp_204895 // pp_86807 // pp_86806 // pp_163840 // pp_89654 // pp_189312 // pp_86809 // pp_104983 // pp_209021 // pp_209020 // pp_209022 // pp_235171 // pp_235172 // pp_143627 // pp_201997 // pp_201999 // pp_201998 // pp_2081 // pp_66031 // pp_66032 // pp_153667 // pp_86808 // pp_163841 // pp_98464 // pp_192886 // pp_246342 // pp_94437 // pp_192885 // pp_179070 // pp_74083 // pp_86811 // pp_104985 // pp_78928 // pp_170242 // pp_95314 // pp_213211 // pp_170616 // pp_170615 // pp_86813 // pp_166946 // pp_86804 // pp_214112 // pp_213975 // pp_213208 // pp_98462 // pp_234110 // pp_209510 // pp_213209 // pp_209507 // pp_86814 // pp_31157 // pp_39695 // pp_83248 // pp_220337 // pp_204819 // pp_184453 // pp_188293 // pp_83240 // pp_28057 // pp_83246 // pp_83247 // pp_141055 // pp_175275 // pp_149647 // pp_141054 // pp_110840 // pp_94441 // pp_186782 // pp_197298 // pp_185775 // pp_239464 // pp_168331 // pp_141056 // pp_25422 // pp_147365 // pp_147364 // pp_234108 // pp_234109 // pp_227480 // pp_147363 // pp_147362 // pp_234102 // pp_234103 // pp_162679 // pp_214113 // pp_234107 // pp_234105 // pp_213971 // pp_213972 // pp_99026 // pp_184849 // pp_188295 // pp_213976 // pp_205805 // pp_188294 // pp_160223 // pp_160222 // pp_251927 // pp_58504 // pp_153666 // pp_110839 // pp_186781 // pp_110842 // pp_208773 // pp_149351 // pp_209014 // pp_175274 // pp_209017 // pp_209011 // pp_209012 // pp_183501 // pp_188292 // pp_138544 // pp_138543 // pp_138542 // pp_138540 // pp_8048 // pp_26868 // pp_144666 // pp_87828 // pp_142272 // pp_142273 // pp_142274 // pp_68190 // pp_124992 // pp_212404 // pp_16294 // pp_253419 // pp_228508 // pp_184850 // pp_241653 // pp_210070 // pp_103034 // pp_82087 // pp_193939 // pp_85303 // pp_103033 // pp_17455 // pp_235169 // pp_101023 // pp_235741 // pp_108439 // pp_157361 // pp_61118 // pp_100871 // pp_61116 // pp_61117 // pp_26621 // pp_83239 // pp_108437 // pp_164090 // pp_220336 // pp_61859 // pp_61858 // pp_183503 // pp_202002 // pp_202003 // pp_202000 // pp_202001 // pp_222599 // pp_179687 // pp_78927 // pp_115107 // pp_179686 // pp_105373 // pp_151968 // pp_171075 // pp_177070 // pp_83238 // pp_149642 // pp_110594 // pp_100872 // pp_24694 // pp_183502 // pp_58400 // pp_94575 // pp_167359 // pp_149640 // pp_149641 // pp_227126 // pp_227127 // pp_149644 // pp_149645 // pp_235738 // pp_235739 // pp_235736 // pp_235737 // pp_235735 // pp_227128 // pp_212076 // pp_171079 // pp_189213 // pp_189212 // pp_243731 // pp_251926 // pp_188801 // pp_188800 // pp_120071 // pp_179048 // pp_28849 // pp_164089 // pp_164088 // pp_96417 // pp_110593 // pp_93739 // pp_209018 // pp_189311 // pp_96418 // pp_55056 // pp_236575 // pp_236574 // pp_236577 // pp_236576 // pp_212405 // pp_213210 // pp_236573 // pp_68189 // pp_213973 // pp_93735 // pp_103035 // pp_171082 // pp_110592 // pp_164091 // pp_164092 // pp_164093 // pp_164094 // pp_234878 // pp_138538 // pp_110595 // pp_234883 // pp_234882 // pp_226815 // pp_226814 // pp_222280 // pp_93738 // pp_171081 // pp_82086 // pp_222600 // pp_222601 // pp_82082 // pp_93731
GO:0009816	P	defense response to bacterium, incompatible interaction	7	1820	71	90812	0.00057	0.019	// pp_178114 // pp_195926 // pp_174978 // pp_174977 // pp_174984 // pp_174983 // pp_174981	// pp_153078 // pp_153079 // pp_153074 // pp_153075 // pp_153076 // pp_153071 // pp_153072 // pp_153073 // pp_175140 // pp_183661 // pp_54639 // pp_173568 // pp_85268 // pp_175141 // pp_241267 // pp_85267 // pp_175142 // pp_85265 // pp_85262 // pp_85263 // pp_85260 // pp_85261 // pp_175139 // pp_95898 // pp_166008 // pp_195925 // pp_192868 // pp_174983 // pp_195926 // pp_127251 // pp_249072 // pp_173575 // pp_154077 // pp_249071 // pp_85266 // pp_164620 // pp_153081 // pp_153080 // pp_153083 // pp_153082 // pp_102169 // pp_174926 // pp_178114 // pp_154076 // pp_178113 // pp_85259 // pp_85258 // pp_89950 // pp_89951 // pp_139165 // pp_174984 // pp_173577 // pp_173576 // pp_174981 // pp_199462 // pp_153084 // pp_130625 // pp_179963 // pp_195929 // pp_195924 // pp_234882 // pp_138923 // pp_195927 // pp_138924 // pp_174978 // pp_195923 // pp_95895 // pp_174977 // pp_251689 // pp_95896 // pp_95897
GO:0071496	P	cellular response to external stimulus	16	1820	307	90812	0.00059	0.019	// pp_89439 // pp_155436 // pp_64351 // pp_64350 // pp_64355 // pp_134679 // pp_155438 // pp_155434 // pp_218630 // pp_134684 // pp_155433 // pp_137258 // pp_134680 // pp_155437 // pp_134682 // pp_155435	// pp_35355 // pp_182407 // pp_213719 // pp_85880 // pp_154457 // pp_64351 // pp_161289 // pp_64355 // pp_129454 // pp_129453 // pp_146153 // pp_129451 // pp_129450 // pp_234477 // pp_85084 // pp_85083 // pp_234470 // pp_129416 // pp_109600 // pp_68251 // pp_129415 // pp_35610 // pp_129113 // pp_239103 // pp_109607 // pp_129114 // pp_129115 // pp_137253 // pp_179280 // pp_136620 // pp_236958 // pp_134684 // pp_137258 // pp_98991 // pp_134680 // pp_134682 // pp_134683 // pp_129448 // pp_218170 // pp_212889 // pp_218172 // pp_136619 // pp_136618 // pp_164167 // pp_212883 // pp_129442 // pp_17550 // pp_129444 // pp_129445 // pp_129446 // pp_129447 // pp_238066 // pp_195082 // pp_195081 // pp_195080 // pp_89442 // pp_89443 // pp_89440 // pp_89441 // pp_89444 // pp_126938 // pp_109608 // pp_109609 // pp_64290 // pp_64291 // pp_213720 // pp_108575 // pp_155433 // pp_109602 // pp_177930 // pp_108571 // pp_68248 // pp_108573 // pp_154368 // pp_89257 // pp_72764 // pp_72767 // pp_72766 // pp_72763 // pp_137260 // pp_174547 // pp_199095 // pp_174545 // pp_174544 // pp_213930 // pp_213931 // pp_89259 // pp_89258 // pp_10834 // pp_93100 // pp_105432 // pp_218632 // pp_109604 // pp_218168 // pp_218169 // pp_233792 // pp_21108 // pp_5160 // pp_211237 // pp_109606 // pp_95314 // pp_110731 // pp_167090 // pp_108572 // pp_222314 // pp_222315 // pp_72765 // pp_60153 // pp_86835 // pp_86832 // pp_60154 // pp_218633 // pp_173321 // pp_146155 // pp_146154 // pp_146156 // pp_194370 // pp_86838 // pp_196137 // pp_155438 // pp_154458 // pp_167089 // pp_216628 // pp_238876 // pp_57167 // pp_155436 // pp_155437 // pp_155434 // pp_155435 // pp_105433 // pp_141414 // pp_105431 // pp_105430 // pp_218630 // pp_174549 // pp_129410 // pp_174548 // pp_174546 // pp_11253 // pp_137254 // pp_134679 // pp_173319 // pp_173318 // pp_24551 // pp_175659 // pp_177929 // pp_173317 // pp_167087 // pp_173314 // pp_217557 // pp_218631 // pp_184565 // pp_174543 // pp_167088 // pp_206978 // pp_68675 // pp_64350 // pp_214057 // pp_159963 // pp_213932 // pp_91 // pp_220671 // pp_143450 // pp_214058 // pp_214059 // pp_129413 // pp_129412 // pp_105426 // pp_243381 // pp_243386 // pp_243387 // pp_243384 // pp_213717 // pp_154456 // pp_243388 // pp_243389 // pp_105428 // pp_105429 // pp_162885 // pp_234531 // pp_234530 // pp_234537 // pp_234536 // pp_234535 // pp_194368 // pp_234538 // pp_161291 // pp_161290 // pp_110729 // pp_161292 // pp_109482 // pp_213934 // pp_89439 // pp_221110 // pp_143904 // pp_214063 // pp_214062 // pp_214061 // pp_214060 // pp_6127 // pp_173316 // pp_141065 // pp_141066 // pp_91935 // pp_238915 // pp_238914 // pp_213933 // pp_110728 // pp_236264 // pp_117763 // pp_129452 // pp_143900 // pp_216626 // pp_137255 // pp_139145 // pp_218634 // pp_72768 // pp_250113 // pp_159741 // pp_161288 // pp_168949 // pp_143901 // pp_161287 // pp_143902 // pp_98990 // pp_15408 // pp_230384 // pp_177928 // pp_190403 // pp_230381 // pp_190406 // pp_230383 // pp_126935 // pp_126934 // pp_126937 // pp_126936 // pp_126931 // pp_126930 // pp_126933 // pp_126932 // pp_188874 // pp_142059 // pp_50213 // pp_105427 // pp_238902 // pp_238903 // pp_238068 // pp_100871 // pp_218171 // pp_206868 // pp_206869 // pp_236270 // pp_129449 // pp_62715 // pp_224219 // pp_94578 // pp_94579 // pp_100872 // pp_212888 // pp_195054 // pp_182406 // pp_182405 // pp_182404 // pp_182403 // pp_219634 // pp_94576 // pp_94577 // pp_172241 // pp_124268 // pp_154282 // pp_212884 // pp_99362 // pp_99361 // pp_86840 // pp_220672 // pp_213935 // pp_129418 // pp_111459 // pp_86338 // pp_129443 // pp_86948 // pp_212887 // pp_86335 // pp_124269 // pp_86337 // pp_86336 // pp_211570 // pp_234469 // pp_234468 // pp_22708 // pp_60155 // pp_205325 // pp_213718 // pp_108574 // pp_124421 // pp_124420 // pp_124423 // pp_124422 // pp_124270 // pp_124424 // pp_109605 // pp_222280 // pp_98347 // pp_87828 // pp_143233 // pp_196141 // pp_12917
GO:0042445	P	hormone metabolic process	13	1820	222	90812	0.00064	0.021	// pp_182167 // pp_237650 // pp_237648 // pp_88599 // pp_88598 // pp_182168 // pp_239698 // pp_208268 // pp_208269 // pp_128349 // pp_247190 // pp_237646 // pp_128350	// pp_142010 // pp_142011 // pp_73063 // pp_73065 // pp_73064 // pp_73067 // pp_73066 // pp_73069 // pp_73068 // pp_179740 // pp_179741 // pp_142012 // pp_151359 // pp_130040 // pp_130041 // pp_169022 // pp_179053 // pp_142014 // pp_142015 // pp_49797 // pp_247190 // pp_142016 // pp_149589 // pp_98156 // pp_98157 // pp_106927 // pp_153150 // pp_204002 // pp_112824 // pp_112825 // pp_40827 // pp_40826 // pp_36312 // pp_112823 // pp_237434 // pp_249962 // pp_100511 // pp_100510 // pp_169019 // pp_164167 // pp_169017 // pp_215723 // pp_215722 // pp_215726 // pp_215725 // pp_215724 // pp_215729 // pp_215728 // pp_128350 // pp_186179 // pp_186178 // pp_186177 // pp_186176 // pp_186175 // pp_186174 // pp_167178 // pp_161153 // pp_167179 // pp_237891 // pp_237893 // pp_246623 // pp_23496 // pp_152743 // pp_152742 // pp_163684 // pp_152744 // pp_163688 // pp_237651 // pp_237650 // pp_5730 // pp_152698 // pp_215730 // pp_184471 // pp_194409 // pp_203999 // pp_4947 // pp_111904 // pp_123580 // pp_203992 // pp_203990 // pp_203997 // pp_203995 // pp_203994 // pp_104917 // pp_59339 // pp_59338 // pp_236205 // pp_31157 // pp_182165 // pp_182166 // pp_182167 // pp_237648 // pp_237649 // pp_227180 // pp_142017 // pp_236206 // pp_237646 // pp_237647 // pp_182168 // pp_182169 // pp_44226 // pp_250688 // pp_222714 // pp_222716 // pp_222717 // pp_194408 // pp_222411 // pp_106925 // pp_233613 // pp_233612 // pp_233611 // pp_123579 // pp_233614 // pp_49950 // pp_237435 // pp_167034 // pp_186180 // pp_156037 // pp_152699 // pp_232342 // pp_156038 // pp_239699 // pp_239698 // pp_83409 // pp_246676 // pp_104918 // pp_109485 // pp_133406 // pp_153153 // pp_145442 // pp_145443 // pp_145441 // pp_153151 // pp_217174 // pp_194410 // pp_247845 // pp_214827 // pp_106752 // pp_106751 // pp_106750 // pp_153154 // pp_214829 // pp_214828 // pp_45262 // pp_246622 // pp_83411 // pp_111687 // pp_204004 // pp_123578 // pp_174625 // pp_104915 // pp_237164 // pp_214830 // pp_214831 // pp_214832 // pp_214833 // pp_214834 // pp_214835 // pp_214836 // pp_247846 // pp_106747 // pp_128349 // pp_138133 // pp_222217 // pp_106748 // pp_106749 // pp_104914 // pp_131295 // pp_131296 // pp_127377 // pp_131298 // pp_88599 // pp_88598 // pp_157744 // pp_157745 // pp_157743 // pp_108931 // pp_108930 // pp_108932 // pp_151362 // pp_151363 // pp_151360 // pp_239702 // pp_239700 // pp_204000 // pp_104916 // pp_73074 // pp_204003 // pp_73072 // pp_73073 // pp_73070 // pp_73071 // pp_208268 // pp_208269 // pp_253178 // pp_164865 // pp_253176 // pp_253177 // pp_2158 // pp_179048 // pp_130881 // pp_100379 // pp_214826 // pp_100377 // pp_100376 // pp_100375 // pp_100374 // pp_193485 // pp_214825 // pp_150262 // pp_150263 // pp_153152 // pp_214824 // pp_108928 // pp_108929 // pp_108926 // pp_108927 // pp_108924 // pp_108925 // pp_108922 // pp_108923 // pp_108921
GO:0080143	P	regulation of amino acid export	7	1820	73	90812	0.00067	0.021	// pp_227698 // pp_227699 // pp_227700 // pp_227701 // pp_227702 // pp_227703 // pp_227704	// pp_216821 // pp_20550 // pp_166148 // pp_166149 // pp_237764 // pp_67591 // pp_111820 // pp_67592 // pp_210928 // pp_202881 // pp_210927 // pp_159069 // pp_240339 // pp_201533 // pp_105726 // pp_87680 // pp_59393 // pp_86920 // pp_202880 // pp_230397 // pp_202879 // pp_149281 // pp_240338 // pp_174045 // pp_88737 // pp_88736 // pp_56736 // pp_238762 // pp_121892 // pp_36046 // pp_87678 // pp_87677 // pp_201968 // pp_201966 // pp_201967 // pp_166151 // pp_201969 // pp_201530 // pp_86922 // pp_149047 // pp_237763 // pp_201532 // pp_201531 // pp_166150 // pp_26589 // pp_159070 // pp_159071 // pp_143492 // pp_227698 // pp_227699 // pp_166232 // pp_9248 // pp_166231 // pp_128357 // pp_128356 // pp_106566 // pp_210734 // pp_119298 // pp_112114 // pp_20456 // pp_240342 // pp_240341 // pp_240340 // pp_86924 // pp_86925 // pp_119296 // pp_119294 // pp_86923 // pp_227700 // pp_227701 // pp_227702 // pp_227703 // pp_227704
GO:0032890	P	regulation of organic acid transport	7	1820	73	90812	0.00067	0.021	// pp_227698 // pp_227699 // pp_227700 // pp_227701 // pp_227702 // pp_227703 // pp_227704	// pp_216821 // pp_20550 // pp_166148 // pp_166149 // pp_237764 // pp_67591 // pp_111820 // pp_67592 // pp_210928 // pp_202881 // pp_210927 // pp_159069 // pp_240339 // pp_201533 // pp_105726 // pp_87680 // pp_59393 // pp_86920 // pp_202880 // pp_230397 // pp_202879 // pp_149281 // pp_240338 // pp_174045 // pp_88737 // pp_88736 // pp_56736 // pp_238762 // pp_121892 // pp_36046 // pp_87678 // pp_87677 // pp_201968 // pp_201966 // pp_201967 // pp_166151 // pp_201969 // pp_201530 // pp_86922 // pp_149047 // pp_237763 // pp_201532 // pp_201531 // pp_166150 // pp_26589 // pp_159070 // pp_159071 // pp_143492 // pp_227698 // pp_227699 // pp_166232 // pp_9248 // pp_166231 // pp_128357 // pp_128356 // pp_106566 // pp_210734 // pp_119298 // pp_112114 // pp_20456 // pp_240342 // pp_240341 // pp_240340 // pp_86924 // pp_86925 // pp_119296 // pp_119294 // pp_86923 // pp_227700 // pp_227701 // pp_227702 // pp_227703 // pp_227704
GO:0051952	P	regulation of amine transport	7	1820	73	90812	0.00067	0.021	// pp_227698 // pp_227699 // pp_227700 // pp_227701 // pp_227702 // pp_227703 // pp_227704	// pp_216821 // pp_20550 // pp_166148 // pp_166149 // pp_237764 // pp_67591 // pp_111820 // pp_67592 // pp_210928 // pp_202881 // pp_210927 // pp_159069 // pp_240339 // pp_201533 // pp_105726 // pp_87680 // pp_59393 // pp_86920 // pp_202880 // pp_230397 // pp_202879 // pp_149281 // pp_240338 // pp_174045 // pp_88737 // pp_88736 // pp_56736 // pp_238762 // pp_121892 // pp_36046 // pp_87678 // pp_87677 // pp_201968 // pp_201966 // pp_201967 // pp_166151 // pp_201969 // pp_201530 // pp_86922 // pp_149047 // pp_237763 // pp_201532 // pp_201531 // pp_166150 // pp_26589 // pp_159070 // pp_159071 // pp_143492 // pp_227698 // pp_227699 // pp_166232 // pp_9248 // pp_166231 // pp_128357 // pp_128356 // pp_106566 // pp_210734 // pp_119298 // pp_112114 // pp_20456 // pp_240342 // pp_240341 // pp_240340 // pp_86924 // pp_86925 // pp_119296 // pp_119294 // pp_86923 // pp_227700 // pp_227701 // pp_227702 // pp_227703 // pp_227704
GO:0051955	P	regulation of amino acid transport	7	1820	73	90812	0.00067	0.021	// pp_227698 // pp_227699 // pp_227700 // pp_227701 // pp_227702 // pp_227703 // pp_227704	// pp_216821 // pp_20550 // pp_166148 // pp_166149 // pp_237764 // pp_67591 // pp_111820 // pp_67592 // pp_210928 // pp_202881 // pp_210927 // pp_159069 // pp_240339 // pp_201533 // pp_105726 // pp_87680 // pp_59393 // pp_86920 // pp_202880 // pp_230397 // pp_202879 // pp_149281 // pp_240338 // pp_174045 // pp_88737 // pp_88736 // pp_56736 // pp_238762 // pp_121892 // pp_36046 // pp_87678 // pp_87677 // pp_201968 // pp_201966 // pp_201967 // pp_166151 // pp_201969 // pp_201530 // pp_86922 // pp_149047 // pp_237763 // pp_201532 // pp_201531 // pp_166150 // pp_26589 // pp_159070 // pp_159071 // pp_143492 // pp_227698 // pp_227699 // pp_166232 // pp_9248 // pp_166231 // pp_128357 // pp_128356 // pp_106566 // pp_210734 // pp_119298 // pp_112114 // pp_20456 // pp_240342 // pp_240341 // pp_240340 // pp_86924 // pp_86925 // pp_119296 // pp_119294 // pp_86923 // pp_227700 // pp_227701 // pp_227702 // pp_227703 // pp_227704
GO:0015837	P	amine transport	7	1820	73	90812	0.00067	0.021	// pp_227698 // pp_227699 // pp_227700 // pp_227701 // pp_227702 // pp_227703 // pp_227704	// pp_216821 // pp_20550 // pp_166148 // pp_166149 // pp_237764 // pp_67591 // pp_111820 // pp_67592 // pp_210928 // pp_202881 // pp_210927 // pp_159069 // pp_240339 // pp_201533 // pp_105726 // pp_87680 // pp_59393 // pp_86920 // pp_202880 // pp_230397 // pp_202879 // pp_149281 // pp_240338 // pp_174045 // pp_88737 // pp_88736 // pp_56736 // pp_238762 // pp_121892 // pp_36046 // pp_87678 // pp_87677 // pp_201968 // pp_201966 // pp_201967 // pp_166151 // pp_201969 // pp_201530 // pp_86922 // pp_149047 // pp_237763 // pp_201532 // pp_201531 // pp_166150 // pp_26589 // pp_159070 // pp_159071 // pp_143492 // pp_227698 // pp_227699 // pp_166232 // pp_9248 // pp_166231 // pp_128357 // pp_128356 // pp_106566 // pp_210734 // pp_119298 // pp_112114 // pp_20456 // pp_240342 // pp_240341 // pp_240340 // pp_86924 // pp_86925 // pp_119296 // pp_119294 // pp_86923 // pp_227700 // pp_227701 // pp_227702 // pp_227703 // pp_227704
GO:0032973	P	amino acid export	7	1820	73	90812	0.00067	0.021	// pp_227698 // pp_227699 // pp_227700 // pp_227701 // pp_227702 // pp_227703 // pp_227704	// pp_216821 // pp_20550 // pp_166148 // pp_166149 // pp_237764 // pp_67591 // pp_111820 // pp_67592 // pp_210928 // pp_202881 // pp_210927 // pp_159069 // pp_240339 // pp_201533 // pp_105726 // pp_87680 // pp_59393 // pp_86920 // pp_202880 // pp_230397 // pp_202879 // pp_149281 // pp_240338 // pp_174045 // pp_88737 // pp_88736 // pp_56736 // pp_238762 // pp_121892 // pp_36046 // pp_87678 // pp_87677 // pp_201968 // pp_201966 // pp_201967 // pp_166151 // pp_201969 // pp_201530 // pp_86922 // pp_149047 // pp_237763 // pp_201532 // pp_201531 // pp_166150 // pp_26589 // pp_159070 // pp_159071 // pp_143492 // pp_227698 // pp_227699 // pp_166232 // pp_9248 // pp_166231 // pp_128357 // pp_128356 // pp_106566 // pp_210734 // pp_119298 // pp_112114 // pp_20456 // pp_240342 // pp_240341 // pp_240340 // pp_86924 // pp_86925 // pp_119296 // pp_119294 // pp_86923 // pp_227700 // pp_227701 // pp_227702 // pp_227703 // pp_227704
GO:0009617	P	response to bacterium	23	1820	536	90812	0.0007	0.022	// pp_55515 // pp_79636 // pp_79634 // pp_79635 // pp_125224 // pp_79638 // pp_79639 // pp_203810 // pp_203811 // pp_216834 // pp_216835 // pp_178114 // pp_79644 // pp_79643 // pp_79642 // pp_79641 // pp_174984 // pp_174983 // pp_174981 // pp_195926 // pp_174978 // pp_174977 // pp_225514	// pp_10733 // pp_197914 // pp_68748 // pp_173509 // pp_192868 // pp_127251 // pp_236249 // pp_154077 // pp_154076 // pp_236247 // pp_76430 // pp_177867 // pp_76432 // pp_51643 // pp_51645 // pp_51647 // pp_219075 // pp_221103 // pp_219073 // pp_147424 // pp_147425 // pp_69725 // pp_72654 // pp_183095 // pp_199462 // pp_121113 // pp_166008 // pp_16534 // pp_195924 // pp_195925 // pp_195926 // pp_195927 // pp_195923 // pp_68747 // pp_195929 // pp_39500 // pp_22347 // pp_241654 // pp_241653 // pp_131773 // pp_209507 // pp_164289 // pp_164288 // pp_211570 // pp_49776 // pp_57742 // pp_57743 // pp_47185 // pp_242276 // pp_116116 // pp_116117 // pp_235295 // pp_235294 // pp_173152 // pp_208840 // pp_225224 // pp_225220 // pp_225223 // pp_173154 // pp_220784 // pp_234857 // pp_201732 // pp_118689 // pp_159450 // pp_159451 // pp_159452 // pp_159453 // pp_159454 // pp_159455 // pp_159456 // pp_159457 // pp_235049 // pp_177865 // pp_200282 // pp_200280 // pp_200281 // pp_153081 // pp_153080 // pp_153083 // pp_153082 // pp_153084 // pp_217127 // pp_227086 // pp_89950 // pp_89951 // pp_89952 // pp_89953 // pp_101999 // pp_118686 // pp_216047 // pp_216046 // pp_220231 // pp_145769 // pp_219085 // pp_219080 // pp_95898 // pp_138923 // pp_138924 // pp_177866 // pp_95895 // pp_95896 // pp_95897 // pp_252649 // pp_252648 // pp_252647 // pp_246120 // pp_224511 // pp_41583 // pp_41582 // pp_64551 // pp_64550 // pp_64552 // pp_238653 // pp_218594 // pp_218593 // pp_216834 // pp_216835 // pp_39553 // pp_39552 // pp_39551 // pp_39550 // pp_39555 // pp_39554 // pp_228370 // pp_228372 // pp_167090 // pp_209517 // pp_107398 // pp_209510 // pp_72651 // pp_233614 // pp_251689 // pp_92890 // pp_95829 // pp_95828 // pp_211542 // pp_211541 // pp_211540 // pp_85086 // pp_174372 // pp_95827 // pp_183661 // pp_57539 // pp_57531 // pp_57530 // pp_57533 // pp_57532 // pp_57535 // pp_87828 // pp_102169 // pp_178114 // pp_139165 // pp_178113 // pp_85259 // pp_85258 // pp_174984 // pp_174983 // pp_174981 // pp_134778 // pp_134779 // pp_134771 // pp_58741 // pp_134773 // pp_134774 // pp_134775 // pp_134776 // pp_134777 // pp_166407 // pp_166406 // pp_236250 // pp_164149 // pp_57543 // pp_165262 // pp_165263 // pp_66623 // pp_110714 // pp_75309 // pp_110718 // pp_22285 // pp_164296 // pp_164297 // pp_164294 // pp_164295 // pp_164292 // pp_164293 // pp_164290 // pp_164291 // pp_204168 // pp_212254 // pp_212255 // pp_212253 // pp_115202 // pp_155520 // pp_155521 // pp_155522 // pp_212259 // pp_164209 // pp_164208 // pp_238650 // pp_238651 // pp_233613 // pp_233612 // pp_233611 // pp_55376 // pp_153073 // pp_16049 // pp_192210 // pp_39207 // pp_192214 // pp_209014 // pp_209015 // pp_209016 // pp_209017 // pp_209012 // pp_81471 // pp_81470 // pp_87902 // pp_208839 // pp_208838 // pp_208837 // pp_236230 // pp_236231 // pp_118691 // pp_118690 // pp_118692 // pp_98189 // pp_212675 // pp_61592 // pp_48381 // pp_173577 // pp_173576 // pp_173575 // pp_240280 // pp_31775 // pp_174978 // pp_199102 // pp_174977 // pp_199101 // pp_225514 // pp_108595 // pp_85266 // pp_85267 // pp_203810 // pp_220720 // pp_85265 // pp_145771 // pp_174690 // pp_97364 // pp_103 // pp_252650 // pp_252651 // pp_179687 // pp_234882 // pp_115304 // pp_204174 // pp_204170 // pp_204171 // pp_204172 // pp_204173 // pp_55515 // pp_110721 // pp_135169 // pp_150909 // pp_217126 // pp_217125 // pp_209508 // pp_209509 // pp_234861 // pp_131772 // pp_217128 // pp_1610 // pp_57739 // pp_57738 // pp_57737 // pp_202919 // pp_31512 // pp_155515 // pp_155517 // pp_155516 // pp_54639 // pp_155519 // pp_155518 // pp_215914 // pp_85090 // pp_85092 // pp_85094 // pp_4201 // pp_239394 // pp_239395 // pp_12186 // pp_104308 // pp_104309 // pp_57548 // pp_57549 // pp_130625 // pp_57545 // pp_57540 // pp_209020 // pp_209022 // pp_85088 // pp_236232 // pp_236233 // pp_178475 // pp_85089 // pp_75113 // pp_85268 // pp_95314 // pp_175140 // pp_175141 // pp_175142 // pp_95318 // pp_85262 // pp_85263 // pp_85260 // pp_85261 // pp_151807 // pp_202497 // pp_79648 // pp_79647 // pp_202498 // pp_79644 // pp_79643 // pp_79642 // pp_79641 // pp_79640 // pp_58517 // pp_199103 // pp_58518 // pp_58519 // pp_39662 // pp_133048 // pp_133047 // pp_133046 // pp_133045 // pp_133044 // pp_63353 // pp_129411 // pp_87387 // pp_129419 // pp_87388 // pp_194276 // pp_194275 // pp_194274 // pp_173148 // pp_212260 // pp_240458 // pp_71609 // pp_71608 // pp_217768 // pp_5457 // pp_71606 // pp_164210 // pp_192208 // pp_208893 // pp_208892 // pp_208891 // pp_208890 // pp_208894 // pp_3962 // pp_162659 // pp_98188 // pp_100871 // pp_162657 // pp_57744 // pp_57745 // pp_158141 // pp_158140 // pp_57740 // pp_57741 // pp_118688 // pp_191909 // pp_105683 // pp_191901 // pp_191906 // pp_118687 // pp_191904 // pp_118685 // pp_58739 // pp_173568 // pp_55823 // pp_58736 // pp_58734 // pp_219087 // pp_107309 // pp_107307 // pp_107306 // pp_107305 // pp_107304 // pp_203811 // pp_219084 // pp_66603 // pp_66602 // pp_67422 // pp_115846 // pp_76429 // pp_109451 // pp_109452 // pp_225222 // pp_246080 // pp_249968 // pp_117587 // pp_117588 // pp_249966 // pp_249967 // pp_79636 // pp_79637 // pp_79634 // pp_79635 // pp_129417 // pp_79638 // pp_79639 // pp_108770 // pp_164167 // pp_128767 // pp_128764 // pp_128765 // pp_67013 // pp_67012 // pp_70169 // pp_164207 // pp_76431 // pp_134772 // pp_111546 // pp_111547 // pp_111545 // pp_229035 // pp_133173 // pp_133172 // pp_133171 // pp_133170 // pp_133174 // pp_125224 // pp_125225 // pp_3896 // pp_173149 // pp_92885 // pp_238652 // pp_221104 // pp_68749 // pp_249072 // pp_221101 // pp_221102 // pp_249071 // pp_164620 // pp_189312 // pp_68745 // pp_68746 // pp_189311 // pp_165 // pp_140620 // pp_175139 // pp_250688 // pp_167087 // pp_159447 // pp_159446 // pp_159445 // pp_95422 // pp_179963 // pp_159449 // pp_159448 // pp_235053 // pp_235052 // pp_235050 // pp_153078 // pp_153079 // pp_153074 // pp_153075 // pp_153076 // pp_153071 // pp_153072 // pp_64549 // pp_86712 // pp_86711 // pp_86710 // pp_115205 // pp_115200 // pp_115203 // pp_7536 // pp_183994 // pp_183995 // pp_72881 // pp_176797 // pp_174172 // pp_174173 // pp_174171 // pp_175888 // pp_102000 // pp_208889 // pp_89813 // pp_89812 // pp_164151 // pp_164150 // pp_164153 // pp_164152 // pp_164155 // pp_164156 // pp_241267 // pp_100872 // pp_113922 // pp_228369 // pp_228367 // pp_228366 // pp_110899 // pp_201319 // pp_179686 // pp_225216 // pp_225217 // pp_67421 // pp_225218 // pp_225219 // pp_67423 // pp_92886 // pp_92887 // pp_174926 // pp_92888 // pp_92889 // pp_129750 // pp_152150 // pp_86867 // pp_86866 // pp_72888 // pp_72889 // pp_78408 // pp_72884 // pp_181436 // pp_86868 // pp_72882 // pp_72883 // pp_95832 // pp_95830 // pp_95831 // pp_107314 // pp_107312 // pp_221030 // pp_222280 // pp_57528
GO:0009755	P	hormone-mediated signaling pathway	41	1820	1179	90812	0.00071	0.022	// pp_138429 // pp_236160 // pp_143537 // pp_152740 // pp_128450 // pp_128451 // pp_219040 // pp_128454 // pp_236155 // pp_188768 // pp_121732 // pp_215856 // pp_215855 // pp_128875 // pp_87887 // pp_155720 // pp_219039 // pp_89064 // pp_188769 // pp_236157 // pp_59914 // pp_59917 // pp_236154 // pp_236153 // pp_59919 // pp_59918 // pp_236159 // pp_236156 // pp_128448 // pp_85613 // pp_240028 // pp_128861 // pp_155716 // pp_128863 // pp_59916 // pp_128871 // pp_137526 // pp_137527 // pp_61952 // pp_188772 // pp_188771	// pp_89952 // pp_211588 // pp_117169 // pp_94794 // pp_221782 // pp_94796 // pp_94797 // pp_94792 // pp_94793 // pp_94798 // pp_204171 // pp_105828 // pp_105829 // pp_117165 // pp_65929 // pp_128870 // pp_128871 // pp_160911 // pp_160910 // pp_213693 // pp_204173 // pp_166266 // pp_122545 // pp_105826 // pp_105827 // pp_177869 // pp_206981 // pp_76431 // pp_76430 // pp_76432 // pp_193580 // pp_51643 // pp_229565 // pp_51645 // pp_51644 // pp_51647 // pp_51646 // pp_203577 // pp_169546 // pp_186680 // pp_247053 // pp_247054 // pp_247055 // pp_239464 // pp_56773 // pp_238958 // pp_94795 // pp_135405 // pp_135404 // pp_135406 // pp_16815 // pp_16534 // pp_181571 // pp_56775 // pp_240028 // pp_195920 // pp_195922 // pp_56623 // pp_119014 // pp_196325 // pp_179391 // pp_119013 // pp_152741 // pp_152740 // pp_152743 // pp_70034 // pp_152744 // pp_128450 // pp_128451 // pp_128452 // pp_224319 // pp_128454 // pp_128455 // pp_107768 // pp_93966 // pp_93967 // pp_231981 // pp_87393 // pp_216227 // pp_216226 // pp_216225 // pp_216224 // pp_115434 // pp_216228 // pp_164289 // pp_164288 // pp_79498 // pp_79499 // pp_224321 // pp_169269 // pp_224320 // pp_89065 // pp_231980 // pp_152735 // pp_152736 // pp_152737 // pp_252289 // pp_252288 // pp_251552 // pp_251553 // pp_252285 // pp_252284 // pp_252287 // pp_252286 // pp_152738 // pp_152739 // pp_227563 // pp_180474 // pp_180475 // pp_81062 // pp_180470 // pp_180472 // pp_180473 // pp_47185 // pp_23503 // pp_27400 // pp_48322 // pp_78918 // pp_184039 // pp_139314 // pp_165756 // pp_128875 // pp_89177 // pp_89178 // pp_164296 // pp_153629 // pp_137529 // pp_115402 // pp_213691 // pp_118165 // pp_76182 // pp_235741 // pp_208924 // pp_208929 // pp_159934 // pp_214112 // pp_118169 // pp_164293 // pp_153628 // pp_184863 // pp_213692 // pp_141087 // pp_115405 // pp_153880 // pp_62388 // pp_105825 // pp_202086 // pp_202087 // pp_211589 // pp_145287 // pp_145280 // pp_145281 // pp_202080 // pp_202081 // pp_164245 // pp_135644 // pp_26130 // pp_202088 // pp_202089 // pp_165721 // pp_165720 // pp_56774 // pp_165724 // pp_32745 // pp_231959 // pp_231956 // pp_231957 // pp_231954 // pp_231955 // pp_216407 // pp_231953 // pp_252826 // pp_225986 // pp_170833 // pp_44394 // pp_89654 // pp_187535 // pp_228508 // pp_247371 // pp_187533 // pp_188769 // pp_155713 // pp_136040 // pp_89951 // pp_250340 // pp_89953 // pp_117166 // pp_49979 // pp_111751 // pp_213769 // pp_213768 // pp_155711 // pp_155717 // pp_155716 // pp_155715 // pp_155714 // pp_66087 // pp_188768 // pp_155719 // pp_155718 // pp_213765 // pp_213764 // pp_213767 // pp_213766 // pp_89198 // pp_188871 // pp_188872 // pp_81169 // pp_81168 // pp_59914 // pp_81167 // pp_231502 // pp_64722 // pp_42235 // pp_164247 // pp_64721 // pp_164249 // pp_164248 // pp_72501 // pp_72500 // pp_132301 // pp_72502 // pp_59917 // pp_53150 // pp_169549 // pp_208374 // pp_208375 // pp_208372 // pp_94575 // pp_35542 // pp_66697 // pp_152513 // pp_211967 // pp_211966 // pp_152509 // pp_35932 // pp_159933 // pp_159932 // pp_159931 // pp_211969 // pp_159935 // pp_160884 // pp_219039 // pp_219038 // pp_166267 // pp_184038 // pp_195634 // pp_37041 // pp_17936 // pp_114116 // pp_141645 // pp_141646 // pp_141647 // pp_64421 // pp_64420 // pp_78484 // pp_64422 // pp_73362 // pp_73363 // pp_74510 // pp_74511 // pp_74512 // pp_74513 // pp_65931 // pp_78488 // pp_78489 // pp_153621 // pp_193623 // pp_196704 // pp_107398 // pp_196700 // pp_196702 // pp_238714 // pp_233611 // pp_152137 // pp_194963 // pp_194962 // pp_194961 // pp_194960 // pp_202903 // pp_202902 // pp_237594 // pp_237595 // pp_237597 // pp_152060 // pp_152061 // pp_152062 // pp_158007 // pp_173788 // pp_233614 // pp_152068 // pp_152069 // pp_77261 // pp_65630 // pp_243210 // pp_243211 // pp_243212 // pp_141656 // pp_110135 // pp_38550 // pp_239790 // pp_239791 // pp_152088 // pp_130041 // pp_103640 // pp_152080 // pp_159548 // pp_57539 // pp_151122 // pp_247372 // pp_233955 // pp_144401 // pp_57531 // pp_57530 // pp_57533 // pp_57543 // pp_57535 // pp_224384 // pp_44742 // pp_21262 // pp_208373 // pp_65113 // pp_167045 // pp_169703 // pp_44759 // pp_166313 // pp_59916 // pp_44758 // pp_81653 // pp_153619 // pp_205196 // pp_59919 // pp_243105 // pp_81655 // pp_81654 // pp_68432 // pp_68433 // pp_246343 // pp_246342 // pp_246345 // pp_246344 // pp_12035 // pp_186329 // pp_57548 // pp_41220 // pp_57549 // pp_82243 // pp_160908 // pp_160909 // pp_95919 // pp_95918 // pp_56259 // pp_56258 // pp_56257 // pp_56256 // pp_56255 // pp_95916 // pp_94121 // pp_202084 // pp_108905 // pp_108906 // pp_108907 // pp_225395 // pp_204819 // pp_57545 // pp_207001 // pp_207000 // pp_177870 // pp_207002 // pp_108908 // pp_159809 // pp_132411 // pp_132410 // pp_173125 // pp_173126 // pp_173127 // pp_213771 // pp_173128 // pp_73364 // pp_74080 // pp_177936 // pp_174185 // pp_174183 // pp_174182 // pp_250339 // pp_250337 // pp_250336 // pp_250335 // pp_250334 // pp_250333 // pp_250331 // pp_186253 // pp_206997 // pp_151115 // pp_173790 // pp_64282 // pp_124551 // pp_119381 // pp_224413 // pp_224412 // pp_56778 // pp_64274 // pp_66621 // pp_66620 // pp_219444 // pp_219445 // pp_219442 // pp_219443 // pp_56776 // pp_56777 // pp_182165 // pp_87392 // pp_75309 // pp_87394 // pp_87395 // pp_87396 // pp_145282 // pp_74515 // pp_115403 // pp_168073 // pp_164294 // pp_164295 // pp_164292 // pp_115406 // pp_164290 // pp_164291 // pp_179247 // pp_179246 // pp_185775 // pp_204168 // pp_5681 // pp_157540 // pp_156484 // pp_237087 // pp_184861 // pp_39174 // pp_118171 // pp_233613 // pp_233612 // pp_238715 // pp_233610 // pp_238713 // pp_238712 // pp_151116 // pp_151123 // pp_217128 // pp_192210 // pp_184860 // pp_192214 // pp_34541 // pp_152742 // pp_23369 // pp_228833 // pp_164297 // pp_81470 // pp_11268 // pp_224317 // pp_140113 // pp_81061 // pp_118173 // pp_81471 // pp_140112 // pp_87902 // pp_152059 // pp_208931 // pp_194831 // pp_208930 // pp_220372 // pp_92805 // pp_168681 // pp_168680 // pp_212263 // pp_168682 // pp_44957 // pp_44956 // pp_44955 // pp_44954 // pp_48144 // pp_191910 // pp_44959 // pp_44958 // pp_171710 // pp_126271 // pp_162896 // pp_157539 // pp_229564 // pp_212775 // pp_33728 // pp_85606 // pp_85607 // pp_85608 // pp_155843 // pp_60100 // pp_60101 // pp_173577 // pp_173576 // pp_173575 // pp_132360 // pp_231961 // pp_231960 // pp_209267 // pp_209266 // pp_79500 // pp_209269 // pp_209268 // pp_186037 // pp_137502 // pp_205819 // pp_137500 // pp_137501 // pp_153805 // pp_61859 // pp_61858 // pp_61857 // pp_61856 // pp_61855 // pp_61854 // pp_47819 // pp_66610 // pp_66611 // pp_66613 // pp_66614 // pp_66617 // pp_66618 // pp_66619 // pp_108595 // pp_95314 // pp_153625 // pp_153624 // pp_200310 // pp_200311 // pp_220728 // pp_202082 // pp_152064 // pp_247374 // pp_184858 // pp_152065 // pp_213772 // pp_213773 // pp_145286 // pp_130957 // pp_131812 // pp_131813 // pp_99361 // pp_124300 // pp_184856 // pp_109838 // pp_122566 // pp_95921 // pp_237659 // pp_231162 // pp_132303 // pp_132353 // pp_124298 // pp_89185 // pp_89184 // pp_164252 // pp_164253 // pp_194280 // pp_164251 // pp_171709 // pp_225771 // pp_202085 // pp_173787 // pp_158008 // pp_136149 // pp_136148 // pp_136145 // pp_136144 // pp_166265 // pp_164246 // pp_136143 // pp_136142 // pp_154840 // pp_246524 // pp_246527 // pp_246526 // pp_211972 // pp_207003 // pp_246523 // pp_246522 // pp_124500 // pp_179388 // pp_129478 // pp_205647 // pp_179389 // pp_184041 // pp_184040 // pp_184043 // pp_184042 // pp_93737 // pp_82086 // pp_93735 // pp_77260 // pp_148573 // pp_93731 // pp_204174 // pp_180350 // pp_236160 // pp_204170 // pp_67414 // pp_204172 // pp_65928 // pp_65927 // pp_246346 // pp_212776 // pp_229562 // pp_229563 // pp_229560 // pp_229561 // pp_217127 // pp_217126 // pp_217125 // pp_132300 // pp_60103 // pp_181187 // pp_195881 // pp_195880 // pp_203580 // pp_203582 // pp_30540 // pp_106725 // pp_135643 // pp_211590 // pp_138162 // pp_243213 // pp_211591 // pp_159810 // pp_159811 // pp_159812 // pp_159813 // pp_159814 // pp_60104 // pp_142019 // pp_251550 // pp_77259 // pp_219170 // pp_25576 // pp_251551 // pp_202077 // pp_205820 // pp_117172 // pp_86445 // pp_218474 // pp_218475 // pp_30690 // pp_168449 // pp_202079 // pp_202078 // pp_152136 // pp_227564 // pp_68927 // pp_59918 // pp_227565 // pp_83614 // pp_237545 // pp_224382 // pp_68928 // pp_227566 // pp_207081 // pp_207080 // pp_207083 // pp_207082 // pp_207085 // pp_207084 // pp_207087 // pp_207086 // pp_207089 // pp_207088 // pp_150353 // pp_57540 // pp_130040 // pp_44757 // pp_44756 // pp_61952 // pp_215856 // pp_157159 // pp_200309 // pp_122204 // pp_132981 // pp_124498 // pp_124499 // pp_89064 // pp_82211 // pp_152063 // pp_99362 // pp_212778 // pp_124497 // pp_120645 // pp_219162 // pp_132359 // pp_174997 // pp_132355 // pp_95318 // pp_128852 // pp_128853 // pp_151807 // pp_135650 // pp_78385 // pp_97990 // pp_226600 // pp_152605 // pp_58776 // pp_58777 // pp_122524 // pp_122525 // pp_58772 // pp_172768 // pp_107769 // pp_132408 // pp_132409 // pp_136151 // pp_53269 // pp_78384 // pp_226602 // pp_137504 // pp_141664 // pp_194159 // pp_28057 // pp_214962 // pp_214960 // pp_214961 // pp_226596 // pp_173429 // pp_173428 // pp_206982 // pp_73724 // pp_73725 // pp_73723 // pp_84067 // pp_89504 // pp_220370 // pp_114369 // pp_9802 // pp_233106 // pp_124501 // pp_11239 // pp_151065 // pp_135100 // pp_80762 // pp_57532 // pp_151063 // pp_151062 // pp_226732 // pp_41514 // pp_220371 // pp_66693 // pp_181572 // pp_181573 // pp_181570 // pp_122495 // pp_129114 // pp_219557 // pp_219558 // pp_179390 // pp_212266 // pp_212265 // pp_212264 // pp_146449 // pp_194282 // pp_173736 // pp_146443 // pp_94950 // pp_116654 // pp_116653 // pp_155125 // pp_116650 // pp_159915 // pp_159914 // pp_195878 // pp_195879 // pp_195876 // pp_237242 // pp_195875 // pp_225114 // pp_192208 // pp_225112 // pp_99112 // pp_122007 // pp_79580 // pp_79581 // pp_79582 // pp_51902 // pp_127735 // pp_235444 // pp_124301 // pp_177934 // pp_235440 // pp_235441 // pp_235442 // pp_109527 // pp_177938 // pp_59204 // pp_186448 // pp_179327 // pp_139383 // pp_194281 // pp_37955 // pp_184862 // pp_191908 // pp_191909 // pp_73519 // pp_73518 // pp_21442 // pp_236244 // pp_191903 // pp_191900 // pp_191901 // pp_191906 // pp_62387 // pp_191904 // pp_191905 // pp_85613 // pp_1637 // pp_85611 // pp_85610 // pp_173568 // pp_195781 // pp_236154 // pp_164164 // pp_234412 // pp_234415 // pp_234416 // pp_234417 // pp_209274 // pp_209275 // pp_219632 // pp_209270 // pp_209271 // pp_209272 // pp_118166 // pp_61860 // pp_232120 // pp_120071 // pp_235439 // pp_54850 // pp_152007 // pp_155265 // pp_155264 // pp_165727 // pp_66607 // pp_66606 // pp_66605 // pp_121607 // pp_66609 // pp_66608 // pp_153636 // pp_16735 // pp_56938 // pp_81656 // pp_99478 // pp_1125 // pp_140114 // pp_243287 // pp_243286 // pp_243285 // pp_243284 // pp_170640 // pp_246341 // pp_128867 // pp_128866 // pp_128861 // pp_128860 // pp_128863 // pp_132362 // pp_87887 // pp_132352 // pp_188772 // pp_184859 // pp_76429 // pp_132535 // pp_219165 // pp_105830 // pp_132538 // pp_118168 // pp_213770 // pp_14842 // pp_138428 // pp_138429 // pp_219167 // pp_219166 // pp_219161 // pp_219160 // pp_219163 // pp_151064 // pp_219042 // pp_219043 // pp_219040 // pp_219041 // pp_219169 // pp_219168 // pp_219044 // pp_215855 // pp_121730 // pp_121731 // pp_219164 // pp_47434 // pp_85303 // pp_155712 // pp_157360 // pp_157361 // pp_194162 // pp_136153 // pp_220784 // pp_186450 // pp_80766 // pp_38718 // pp_194957 // pp_129113 // pp_80767 // pp_65547 // pp_25107 // pp_129115 // pp_197967 // pp_205654 // pp_152070 // pp_205653 // pp_205651 // pp_95920 // pp_128448 // pp_92806 // pp_237209 // pp_122567 // pp_236157 // pp_236156 // pp_236155 // pp_232121 // pp_236153 // pp_164165 // pp_159808 // pp_229559 // pp_180349 // pp_169548 // pp_194956 // pp_236159 // pp_181190 // pp_181191 // pp_33408 // pp_219560 // pp_216214 // pp_219562 // pp_219564 // pp_158635 // pp_158634 // pp_159807 // pp_129764 // pp_186402 // pp_104982 // pp_104983 // pp_104984 // pp_104985 // pp_17830 // pp_153630 // pp_120356 // pp_120355 // pp_120354 // pp_120353 // pp_194958 // pp_224318 // pp_175658 // pp_249392 // pp_64210 // pp_64211 // pp_95917 // pp_202083 // pp_140715 // pp_140714 // pp_243394 // pp_56254 // pp_152514 // pp_129763 // pp_140713 // pp_152517 // pp_152518 // pp_229035 // pp_237657 // pp_237656 // pp_237655 // pp_237654 // pp_68937 // pp_68936 // pp_68935 // pp_133170 // pp_38374 // pp_68932 // pp_68931 // pp_68930 // pp_81173 // pp_122212 // pp_85609 // pp_59915 // pp_217173 // pp_69040 // pp_167945 // pp_221104 // pp_238959 // pp_153914 // pp_221101 // pp_221102 // pp_221103 // pp_35580 // pp_6580 // pp_54951 // pp_194642 // pp_120644 // pp_120647 // pp_120646 // pp_66088 // pp_120643 // pp_169270 // pp_239264 // pp_239265 // pp_66085 // pp_66086 // pp_141088 // pp_64212 // pp_76183 // pp_165722 // pp_76185 // pp_175659 // pp_45624 // pp_193680 // pp_152213 // pp_249391 // pp_152211 // pp_227567 // pp_231958 // pp_58767 // pp_211570 // pp_117317 // pp_132412 // pp_195633 // pp_58053 // pp_60102 // pp_221810 // pp_74516 // pp_195577 // pp_143473 // pp_90649 // pp_15861 // pp_116655 // pp_152510 // pp_244483 // pp_214957 // pp_141652 // pp_23848 // pp_152511 // pp_145279 // pp_214959 // pp_214958 // pp_152512 // pp_141659 // pp_116652 // pp_79072 // pp_237658 // pp_206998 // pp_206999 // pp_121732 // pp_46974 // pp_136147 // pp_117173 // pp_152515 // pp_122496 // pp_136146 // pp_152516 // pp_131407 // pp_177937 // pp_155720 // pp_46495 // pp_12532 // pp_188868 // pp_114372 // pp_114373 // pp_81171 // pp_56752 // pp_48869 // pp_246525 // pp_217172 // pp_154841 // pp_231163 // pp_142020 // pp_244482 // pp_154842 // pp_87433 // pp_87432 // pp_188771 // pp_134879 // pp_134878 // pp_169550 // pp_134873 // pp_134877 // pp_134876 // pp_134875 // pp_134874 // pp_133173 // pp_168448 // pp_211970 // pp_133172 // pp_117170 // pp_163667 // pp_211971 // pp_133171 // pp_212777 // pp_152604 // pp_145278 // pp_152606 // pp_168450 // pp_152603 // pp_93751 // pp_93750 // pp_251233 // pp_145277 // pp_145276 // pp_85459 // pp_231865 // pp_65123 // pp_65122 // pp_133174 // pp_2538 // pp_222218 // pp_129477 // pp_129476 // pp_195780 // pp_225113 // pp_195782 // pp_137527 // pp_195784 // pp_133639 // pp_164250 // pp_235738 // pp_235739 // pp_235736 // pp_235737 // pp_235735 // pp_136152 // pp_109530 // pp_189213 // pp_189212 // pp_189211 // pp_189210 // pp_169547 // pp_65629 // pp_152079 // pp_153631 // pp_194959 // pp_225401 // pp_93739 // pp_114956 // pp_114957 // pp_243209 // pp_93738 // pp_200875 // pp_200872 // pp_165718 // pp_82087 // pp_86867 // pp_86866 // pp_78408 // pp_93736 // pp_253174 // pp_112755 // pp_86868 // pp_137528 // pp_133640 // pp_154007 // pp_231866 // pp_155270 // pp_231864 // pp_143537 // pp_109741 // pp_109740 // pp_137526 // pp_205648 // pp_225109 // pp_235740 // pp_89950 // pp_166508 // pp_57528 // pp_247370
GO:0003002	P	regionalization	14	1820	254	90812	0.00073	0.023	// pp_236157 // pp_152740 // pp_153450 // pp_153451 // pp_236153 // pp_236156 // pp_76295 // pp_134714 // pp_236160 // pp_236159 // pp_85325 // pp_236154 // pp_236155 // pp_167162	// pp_236160 // pp_226168 // pp_230325 // pp_128694 // pp_149891 // pp_149890 // pp_149893 // pp_149892 // pp_149894 // pp_149897 // pp_85326 // pp_85325 // pp_85324 // pp_94243 // pp_60103 // pp_60100 // pp_213208 // pp_85328 // pp_226169 // pp_130858 // pp_98710 // pp_98711 // pp_98712 // pp_98713 // pp_152736 // pp_151986 // pp_219121 // pp_135554 // pp_40827 // pp_40826 // pp_63611 // pp_20506 // pp_219123 // pp_151988 // pp_151989 // pp_236157 // pp_236156 // pp_226473 // pp_236154 // pp_236153 // pp_111006 // pp_111005 // pp_198498 // pp_153449 // pp_236159 // pp_219124 // pp_181190 // pp_223552 // pp_226165 // pp_128689 // pp_128688 // pp_223553 // pp_247665 // pp_124296 // pp_124297 // pp_213207 // pp_246622 // pp_246623 // pp_124298 // pp_45438 // pp_130040 // pp_223550 // pp_106587 // pp_130041 // pp_132981 // pp_109527 // pp_8279 // pp_85322 // pp_152741 // pp_241415 // pp_152743 // pp_152742 // pp_152744 // pp_153454 // pp_241413 // pp_76295 // pp_229035 // pp_124495 // pp_124496 // pp_239678 // pp_219342 // pp_223551 // pp_179760 // pp_212075 // pp_247667 // pp_247668 // pp_232922 // pp_232923 // pp_223548 // pp_223549 // pp_91810 // pp_247664 // pp_232924 // pp_247666 // pp_135557 // pp_152735 // pp_135555 // pp_152737 // pp_135553 // pp_135552 // pp_135551 // pp_135550 // pp_213209 // pp_152738 // pp_152739 // pp_130857 // pp_130856 // pp_120645 // pp_120644 // pp_83248 // pp_120646 // pp_120643 // pp_206131 // pp_83246 // pp_83247 // pp_41366 // pp_246676 // pp_179757 // pp_186981 // pp_106588 // pp_73723 // pp_135549 // pp_86993 // pp_124299 // pp_7500 // pp_135426 // pp_135425 // pp_152740 // pp_134714 // pp_134715 // pp_84069 // pp_135429 // pp_94964 // pp_18150 // pp_143366 // pp_145825 // pp_226166 // pp_150781 // pp_150780 // pp_241414 // pp_249453 // pp_249454 // pp_239676 // pp_94512 // pp_239677 // pp_219122 // pp_153450 // pp_153451 // pp_63613 // pp_48036 // pp_241362 // pp_241363 // pp_205356 // pp_175274 // pp_175275 // pp_175273 // pp_151987 // pp_84113 // pp_173931 // pp_153455 // pp_110693 // pp_235286 // pp_120647 // pp_44742 // pp_143883 // pp_143885 // pp_143886 // pp_235289 // pp_148407 // pp_89955 // pp_89956 // pp_239679 // pp_60102 // pp_90603 // pp_6530 // pp_60101 // pp_60104 // pp_245568 // pp_108634 // pp_82817 // pp_212076 // pp_245566 // pp_245567 // pp_198501 // pp_198500 // pp_52271 // pp_61859 // pp_61858 // pp_74301 // pp_74300 // pp_85459 // pp_233146 // pp_233145 // pp_135428 // pp_110694 // pp_202609 // pp_216981 // pp_236155 // pp_149889 // pp_216982 // pp_22301 // pp_195780 // pp_195781 // pp_195782 // pp_195784 // pp_35670 // pp_174453 // pp_174452 // pp_153447 // pp_127377 // pp_164167 // pp_20037 // pp_109530 // pp_61860 // pp_62419 // pp_135190 // pp_54850 // pp_198499 // pp_151115 // pp_179758 // pp_151116 // pp_11313 // pp_74510 // pp_74511 // pp_74512 // pp_74513 // pp_74515 // pp_74516 // pp_174205 // pp_213211 // pp_213210 // pp_174448 // pp_174449 // pp_167162 // pp_76956 // pp_208374 // pp_76955 // pp_179759 // pp_247662 // pp_231866 // pp_173510 // pp_231864 // pp_231865 // pp_151995 // pp_62418 // pp_151996 // pp_151991 // pp_151990 // pp_151993 // pp_151992 // pp_62413 // pp_124295 // pp_247663 // pp_250925
GO:0002682	P	regulation of immune system process	13	1820	229	90812	0.00085	0.026	// pp_148901 // pp_148902 // pp_139842 // pp_211622 // pp_211623 // pp_211620 // pp_211621 // pp_211612 // pp_211624 // pp_128349 // pp_211614 // pp_211619 // pp_128350	// pp_249968 // pp_61983 // pp_61987 // pp_61986 // pp_249966 // pp_249967 // pp_217127 // pp_217126 // pp_217125 // pp_85088 // pp_85089 // pp_85086 // pp_168159 // pp_217128 // pp_203580 // pp_203582 // pp_160911 // pp_211590 // pp_61985 // pp_211591 // pp_236249 // pp_54639 // pp_194608 // pp_194609 // pp_171888 // pp_128350 // pp_236247 // pp_51643 // pp_31132 // pp_51645 // pp_51644 // pp_51647 // pp_203577 // pp_104308 // pp_68432 // pp_85090 // pp_85259 // pp_161915 // pp_211958 // pp_211959 // pp_201287 // pp_4201 // pp_226372 // pp_211956 // pp_211957 // pp_166015 // pp_161916 // pp_160908 // pp_160909 // pp_166008 // pp_215451 // pp_215450 // pp_215453 // pp_150353 // pp_94121 // pp_241015 // pp_211621 // pp_64212 // pp_211612 // pp_64210 // pp_64211 // pp_236250 // pp_100329 // pp_215452 // pp_100838 // pp_100839 // pp_66490 // pp_147768 // pp_229035 // pp_133173 // pp_133172 // pp_133171 // pp_133170 // pp_85268 // pp_133174 // pp_85266 // pp_184471 // pp_85265 // pp_85262 // pp_85263 // pp_85260 // pp_85261 // pp_151807 // pp_203999 // pp_100327 // pp_203992 // pp_100324 // pp_100321 // pp_66085 // pp_100322 // pp_85092 // pp_87672 // pp_147769 // pp_210867 // pp_66088 // pp_47185 // pp_66087 // pp_66086 // pp_63930 // pp_147767 // pp_74360 // pp_164296 // pp_164297 // pp_164294 // pp_164295 // pp_164292 // pp_164293 // pp_164290 // pp_164291 // pp_85267 // pp_158233 // pp_211616 // pp_130563 // pp_233697 // pp_233699 // pp_164288 // pp_192868 // pp_160910 // pp_148900 // pp_148901 // pp_148902 // pp_75889 // pp_147770 // pp_147771 // pp_39207 // pp_108595 // pp_211622 // pp_211623 // pp_211589 // pp_211588 // pp_100328 // pp_86712 // pp_86711 // pp_86710 // pp_237631 // pp_100325 // pp_237633 // pp_237632 // pp_237635 // pp_237634 // pp_237637 // pp_237636 // pp_158237 // pp_158236 // pp_158235 // pp_158234 // pp_124472 // pp_124473 // pp_66491 // pp_218594 // pp_66489 // pp_66488 // pp_71609 // pp_71608 // pp_100835 // pp_164153 // pp_104309 // pp_233701 // pp_233700 // pp_139843 // pp_227930 // pp_211617 // pp_100326 // pp_211615 // pp_211614 // pp_89950 // pp_89951 // pp_89952 // pp_89953 // pp_61988 // pp_173577 // pp_173576 // pp_211619 // pp_211618 // pp_8526 // pp_211620 // pp_71606 // pp_199102 // pp_199103 // pp_199101 // pp_117818 // pp_227929 // pp_164151 // pp_164150 // pp_149970 // pp_164152 // pp_164155 // pp_117817 // pp_164156 // pp_241267 // pp_11372 // pp_86630 // pp_128349 // pp_107309 // pp_164289 // pp_107307 // pp_107306 // pp_107305 // pp_107304 // pp_41583 // pp_65547 // pp_186927 // pp_121899 // pp_164149 // pp_218593 // pp_120472 // pp_86867 // pp_86866 // pp_3094 // pp_112985 // pp_86868 // pp_86629 // pp_86628 // pp_211624 // pp_68433 // pp_107314 // pp_115846 // pp_107312 // pp_194610 // pp_60878 // pp_85258 // pp_178249 // pp_211613 // pp_139842 // pp_194612 // pp_194611 // pp_60877 // pp_194613 // pp_85094
