## Supplementary material for "Ammonium regulates the development of pine roots through hormonal crosstalk and differential expression of transcription factors in the apex": Dataset S5 (part 2 of 3)

### Sheet: Global (continued)
Dataset S5. Functional enrichment of correlated transcripts with hub transcription factors for ammonium treatment.
GO:0009725	P	response to hormone	65	1820	2131	90812	0.00092	0.028	// pp_138429 // pp_156974 // pp_213898 // pp_192054 // pp_152740 // pp_128450 // pp_128451 // pp_219040 // pp_128454 // pp_192053 // pp_188768 // pp_121732 // pp_215856 // pp_211565 // pp_215855 // pp_211566 // pp_128349 // pp_236160 // pp_128875 // pp_87887 // pp_212093 // pp_219039 // pp_155720 // pp_168834 // pp_168835 // pp_236155 // pp_168830 // pp_147605 // pp_128448 // pp_89064 // pp_188769 // pp_212094 // pp_59914 // pp_59917 // pp_236154 // pp_236153 // pp_73078 // pp_73079 // pp_73076 // pp_73077 // pp_59919 // pp_59918 // pp_236159 // pp_208269 // pp_143537 // pp_128861 // pp_236156 // pp_128350 // pp_85613 // pp_240028 // pp_128871 // pp_98417 // pp_155716 // pp_128863 // pp_59916 // pp_98419 // pp_98418 // pp_137526 // pp_137527 // pp_61952 // pp_188772 // pp_188771 // pp_188770 // pp_236157 // pp_134714	// pp_169307 // pp_169306 // pp_169305 // pp_169304 // pp_169303 // pp_116692 // pp_169309 // pp_65929 // pp_112824 // pp_112825 // pp_112823 // pp_188768 // pp_188769 // pp_51643 // pp_51645 // pp_51644 // pp_219170 // pp_51646 // pp_169547 // pp_169546 // pp_211958 // pp_211959 // pp_211956 // pp_211957 // pp_234164 // pp_234165 // pp_234166 // pp_115251 // pp_234161 // pp_234162 // pp_234163 // pp_119014 // pp_119013 // pp_80838 // pp_226184 // pp_226187 // pp_226186 // pp_128450 // pp_183481 // pp_128452 // pp_80837 // pp_128454 // pp_128455 // pp_226347 // pp_209529 // pp_94796 // pp_224321 // pp_120229 // pp_131153 // pp_131152 // pp_131151 // pp_131150 // pp_23503 // pp_139314 // pp_171924 // pp_213149 // pp_209411 // pp_89178 // pp_89773 // pp_236148 // pp_236149 // pp_208433 // pp_208432 // pp_208924 // pp_208929 // pp_214112 // pp_236146 // pp_236147 // pp_31958 // pp_16735 // pp_192829 // pp_213362 // pp_188824 // pp_172989 // pp_247372 // pp_231815 // pp_231814 // pp_170833 // pp_231812 // pp_231811 // pp_147606 // pp_72265 // pp_72266 // pp_212564 // pp_212565 // pp_212566 // pp_212567 // pp_220806 // pp_220804 // pp_220805 // pp_45262 // pp_213768 // pp_155711 // pp_155717 // pp_155716 // pp_155715 // pp_155714 // pp_155719 // pp_155718 // pp_213765 // pp_213764 // pp_213767 // pp_213766 // pp_89198 // pp_81169 // pp_81168 // pp_150567 // pp_150566 // pp_150565 // pp_112501 // pp_105034 // pp_42235 // pp_247847 // pp_214934 // pp_169549 // pp_169548 // pp_51647 // pp_41583 // pp_64421 // pp_64420 // pp_152013 // pp_64422 // pp_152014 // pp_204168 // pp_65931 // pp_100801 // pp_100802 // pp_202903 // pp_202902 // pp_73275 // pp_91777 // pp_92890 // pp_111036 // pp_111037 // pp_211547 // pp_173589 // pp_211549 // pp_211548 // pp_228976 // pp_228975 // pp_57531 // pp_57530 // pp_57533 // pp_57532 // pp_57535 // pp_235794 // pp_65113 // pp_235790 // pp_235791 // pp_235792 // pp_235793 // pp_153619 // pp_30540 // pp_116688 // pp_116689 // pp_251018 // pp_37902 // pp_251017 // pp_251233 // pp_108905 // pp_108906 // pp_108907 // pp_135404 // pp_108908 // pp_28661 // pp_28660 // pp_135406 // pp_74080 // pp_201114 // pp_203999 // pp_203992 // pp_56778 // pp_169311 // pp_56773 // pp_56774 // pp_56775 // pp_56776 // pp_56777 // pp_192106 // pp_192105 // pp_192104 // pp_192103 // pp_192102 // pp_192101 // pp_192100 // pp_226350 // pp_219549 // pp_179247 // pp_179246 // pp_120230 // pp_120231 // pp_120232 // pp_237087 // pp_164209 // pp_164208 // pp_172315 // pp_233613 // pp_233612 // pp_238715 // pp_233610 // pp_238713 // pp_238712 // pp_233614 // pp_73436 // pp_73433 // pp_159810 // pp_192210 // pp_192214 // pp_213150 // pp_226185 // pp_80839 // pp_89769 // pp_89768 // pp_87902 // pp_208930 // pp_208931 // pp_128451 // pp_194831 // pp_152059 // pp_73567 // pp_168681 // pp_168680 // pp_168682 // pp_126271 // pp_144078 // pp_182438 // pp_212775 // pp_212777 // pp_212776 // pp_155843 // pp_182436 // pp_182437 // pp_182435 // pp_209267 // pp_209266 // pp_172990 // pp_172991 // pp_26621 // pp_177836 // pp_177837 // pp_177834 // pp_177835 // pp_177832 // pp_177833 // pp_199102 // pp_199103 // pp_199101 // pp_122496 // pp_122495 // pp_168834 // pp_174690 // pp_213772 // pp_213773 // pp_202084 // pp_130957 // pp_97364 // pp_122566 // pp_95921 // pp_132303 // pp_89185 // pp_89184 // pp_151115 // pp_151116 // pp_202085 // pp_247850 // pp_190066 // pp_227799 // pp_227798 // pp_227796 // pp_227795 // pp_76956 // pp_132033 // pp_76955 // pp_246525 // pp_246524 // pp_246527 // pp_246526 // pp_246523 // pp_246522 // pp_205647 // pp_132301 // pp_93739 // pp_93738 // pp_93737 // pp_82086 // pp_93735 // pp_205648 // pp_93731 // pp_204174 // pp_129926 // pp_204170 // pp_204171 // pp_129921 // pp_204173 // pp_65927 // pp_152008 // pp_152009 // pp_229562 // pp_229563 // pp_229560 // pp_129928 // pp_132300 // pp_181189 // pp_181187 // pp_181186 // pp_181185 // pp_181184 // pp_27400 // pp_106725 // pp_173577 // pp_173576 // pp_206202 // pp_206203 // pp_206204 // pp_206205 // pp_36312 // pp_206207 // pp_83913 // pp_220231 // pp_83914 // pp_211558 // pp_205820 // pp_111006 // pp_111005 // pp_211550 // pp_211552 // pp_211554 // pp_211555 // pp_211556 // pp_211557 // pp_152136 // pp_152137 // pp_195120 // pp_195121 // pp_195122 // pp_207081 // pp_207080 // pp_56541 // pp_207082 // pp_56547 // pp_207084 // pp_207087 // pp_207086 // pp_207089 // pp_207088 // pp_57540 // pp_57543 // pp_7320 // pp_215856 // pp_162698 // pp_162699 // pp_89981 // pp_89980 // pp_204203 // pp_204206 // pp_204207 // pp_204204 // pp_204205 // pp_58776 // pp_58777 // pp_58774 // pp_58772 // pp_58773 // pp_58770 // pp_58771 // pp_28657 // pp_141664 // pp_153806 // pp_84067 // pp_124466 // pp_185094 // pp_47819 // pp_212094 // pp_89177 // pp_80760 // pp_66610 // pp_80762 // pp_80766 // pp_186950 // pp_125326 // pp_219550 // pp_219551 // pp_219552 // pp_219553 // pp_219557 // pp_219558 // pp_186955 // pp_161354 // pp_161355 // pp_161356 // pp_66617 // pp_161350 // pp_116652 // pp_161352 // pp_161353 // pp_159915 // pp_159914 // pp_233608 // pp_233609 // pp_135331 // pp_135330 // pp_233606 // pp_233607 // pp_164210 // pp_135338 // pp_104832 // pp_104834 // pp_208893 // pp_208892 // pp_208891 // pp_208890 // pp_67424 // pp_195782 // pp_67427 // pp_141088 // pp_141087 // pp_177937 // pp_177936 // pp_8648 // pp_177934 // pp_177938 // pp_11759 // pp_73519 // pp_73518 // pp_236244 // pp_25845 // pp_209274 // pp_209275 // pp_209270 // pp_209271 // pp_209272 // pp_54850 // pp_171709 // pp_121607 // pp_140114 // pp_140113 // pp_140112 // pp_132361 // pp_132360 // pp_132362 // pp_164207 // pp_195807 // pp_195806 // pp_195805 // pp_195803 // pp_195802 // pp_195800 // pp_195809 // pp_195808 // pp_121732 // pp_121730 // pp_121731 // pp_45624 // pp_205654 // pp_205653 // pp_205651 // pp_224659 // pp_224658 // pp_229559 // pp_19803 // pp_224650 // pp_181190 // pp_181191 // pp_185197 // pp_216214 // pp_202086 // pp_202087 // pp_186402 // pp_145286 // pp_86497 // pp_202082 // pp_202083 // pp_145282 // pp_78385 // pp_78384 // pp_133173 // pp_133172 // pp_12035 // pp_133170 // pp_133174 // pp_110782 // pp_247668 // pp_247663 // pp_247662 // pp_247665 // pp_247664 // pp_247667 // pp_247666 // pp_57799 // pp_57798 // pp_129930 // pp_129931 // pp_129932 // pp_129934 // pp_129935 // pp_62441 // pp_136908 // pp_62443 // pp_62444 // pp_136907 // pp_136906 // pp_64212 // pp_83479 // pp_83478 // pp_83475 // pp_83477 // pp_83476 // pp_152213 // pp_152211 // pp_147790 // pp_32745 // pp_58767 // pp_147793 // pp_58769 // pp_58768 // pp_82170 // pp_195577 // pp_143473 // pp_15861 // pp_141656 // pp_141652 // pp_23848 // pp_141659 // pp_128448 // pp_188868 // pp_231813 // pp_56752 // pp_44394 // pp_233706 // pp_74374 // pp_233708 // pp_241191 // pp_135329 // pp_133171 // pp_135327 // pp_198502 // pp_198505 // pp_185195 // pp_85459 // pp_251551 // pp_208889 // pp_222218 // pp_222215 // pp_195781 // pp_222217 // pp_222216 // pp_195784 // pp_173790 // pp_73078 // pp_73079 // pp_73076 // pp_73077 // pp_243209 // pp_253174 // pp_231866 // pp_231864 // pp_231865 // pp_73740 // pp_86618 // pp_73272 // pp_212568 // pp_67414 // pp_117165 // pp_73276 // pp_122545 // pp_168835 // pp_168833 // pp_155713 // pp_168830 // pp_118948 // pp_203577 // pp_103934 // pp_247053 // pp_247054 // pp_247055 // pp_16815 // pp_195920 // pp_195922 // pp_209136 // pp_196325 // pp_136909 // pp_224645 // pp_224646 // pp_224647 // pp_224648 // pp_224649 // pp_224318 // pp_224319 // pp_64274 // pp_216223 // pp_209506 // pp_216227 // pp_216226 // pp_216225 // pp_216224 // pp_216228 // pp_127662 // pp_127661 // pp_152735 // pp_152736 // pp_152737 // pp_252289 // pp_252288 // pp_251552 // pp_251553 // pp_252285 // pp_252284 // pp_252287 // pp_252286 // pp_152738 // pp_152739 // pp_180474 // pp_180475 // pp_83249 // pp_180470 // pp_180472 // pp_180473 // pp_47185 // pp_48322 // pp_78918 // pp_81167 // pp_252917 // pp_252918 // pp_135643 // pp_118165 // pp_235741 // pp_235740 // pp_118169 // pp_118168 // pp_136918 // pp_136919 // pp_220784 // pp_136913 // pp_136911 // pp_136916 // pp_62439 // pp_136914 // pp_136915 // pp_129764 // pp_70537 // pp_129763 // pp_252649 // pp_70538 // pp_165721 // pp_165720 // pp_110482 // pp_165722 // pp_165724 // pp_165727 // pp_216407 // pp_252826 // pp_127806 // pp_214830 // pp_127805 // pp_173049 // pp_173048 // pp_142517 // pp_142516 // pp_200309 // pp_221782 // pp_111751 // pp_147791 // pp_170669 // pp_107769 // pp_107768 // pp_188871 // pp_188872 // pp_188697 // pp_162700 // pp_162701 // pp_188698 // pp_60617 // pp_186947 // pp_35542 // pp_241189 // pp_14234 // pp_84136 // pp_159933 // pp_159932 // pp_159931 // pp_196525 // pp_20037 // pp_159935 // pp_160884 // pp_184038 // pp_184039 // pp_114116 // pp_141645 // pp_141646 // pp_141647 // pp_128704 // pp_73280 // pp_202079 // pp_107398 // pp_159809 // pp_173787 // pp_173788 // pp_243210 // pp_243211 // pp_243212 // pp_243213 // pp_218461 // pp_97751 // pp_103640 // pp_97990 // pp_233955 // pp_7925 // pp_160467 // pp_87828 // pp_81653 // pp_200747 // pp_243105 // pp_81655 // pp_81654 // pp_68432 // pp_213769 // pp_22679 // pp_205780 // pp_237703 // pp_237704 // pp_95919 // pp_95918 // pp_95917 // pp_95916 // pp_47679 // pp_204819 // pp_173124 // pp_173125 // pp_173126 // pp_173127 // pp_173122 // pp_173123 // pp_173128 // pp_152012 // pp_197209 // pp_197208 // pp_64282 // pp_197207 // pp_224413 // pp_224412 // pp_89064 // pp_89065 // pp_87392 // pp_87393 // pp_87394 // pp_87395 // pp_87396 // pp_224320 // pp_129422 // pp_129423 // pp_129420 // pp_129421 // pp_185775 // pp_143672 // pp_105038 // pp_112503 // pp_112502 // pp_105035 // pp_112500 // pp_151122 // pp_151123 // pp_83255 // pp_83250 // pp_83253 // pp_83252 // pp_34541 // pp_118171 // pp_118173 // pp_172313 // pp_57804 // pp_57801 // pp_57800 // pp_57803 // pp_57802 // pp_220370 // pp_220371 // pp_220372 // pp_116404 // pp_187048 // pp_136921 // pp_136920 // pp_79500 // pp_101258 // pp_137502 // pp_205819 // pp_137500 // pp_137501 // pp_137504 // pp_43435 // pp_186951 // pp_66611 // pp_186953 // pp_66613 // pp_66614 // pp_186954 // pp_186957 // pp_186956 // pp_66618 // pp_66619 // pp_200310 // pp_200311 // pp_99362 // pp_99361 // pp_109838 // pp_186952 // pp_225771 // pp_152063 // pp_208269 // pp_154840 // pp_154841 // pp_154842 // pp_225903 // pp_184041 // pp_184040 // pp_184043 // pp_184042 // pp_122524 // pp_73270 // pp_73271 // pp_156974 // pp_73273 // pp_73274 // pp_237065 // pp_22083 // pp_73277 // pp_73278 // pp_73279 // pp_217127 // pp_217126 // pp_217125 // pp_192099 // pp_192098 // pp_217128 // pp_197757 // pp_80759 // pp_159811 // pp_159812 // pp_159813 // pp_159814 // pp_212889 // pp_212888 // pp_218474 // pp_218475 // pp_30690 // pp_212887 // pp_102077 // pp_128350 // pp_209028 // pp_89654 // pp_150353 // pp_209021 // pp_130040 // pp_201207 // pp_61952 // pp_200164 // pp_157159 // pp_104861 // pp_104860 // pp_209931 // pp_209930 // pp_132358 // pp_132359 // pp_132354 // pp_132355 // pp_132352 // pp_132353 // pp_151807 // pp_148573 // pp_122525 // pp_99974 // pp_53269 // pp_58049 // pp_57539 // pp_243394 // pp_214962 // pp_214960 // pp_214961 // pp_73724 // pp_73725 // pp_73723 // pp_197210 // pp_197211 // pp_18302 // pp_151065 // pp_151064 // pp_151063 // pp_151062 // pp_41514 // pp_212263 // pp_212266 // pp_212265 // pp_212264 // pp_68605 // pp_68604 // pp_68606 // pp_68601 // pp_155125 // pp_68602 // pp_195878 // pp_195879 // pp_195876 // pp_195875 // pp_225114 // pp_225113 // pp_225112 // pp_99112 // pp_66609 // pp_127735 // pp_37955 // pp_62388 // pp_62387 // pp_195780 // pp_234412 // pp_234415 // pp_234416 // pp_234417 // pp_219632 // pp_235439 // pp_152007 // pp_189450 // pp_131269 // pp_131268 // pp_66605 // pp_186945 // pp_131265 // pp_131264 // pp_186948 // pp_131266 // pp_131261 // pp_131262 // pp_92806 // pp_92805 // pp_170640 // pp_179434 // pp_105830 // pp_138428 // pp_138429 // pp_74617 // pp_219042 // pp_219043 // pp_219040 // pp_219041 // pp_219044 // pp_199792 // pp_199790 // pp_47434 // pp_157360 // pp_157361 // pp_58544 // pp_89477 // pp_89476 // pp_89475 // pp_89474 // pp_89473 // pp_89472 // pp_89471 // pp_98156 // pp_98157 // pp_89478 // pp_230596 // pp_179327 // pp_164164 // pp_164165 // pp_164167 // pp_73269 // pp_91779 // pp_33408 // pp_91775 // pp_91774 // pp_148748 // pp_91776 // pp_91771 // pp_40013 // pp_91773 // pp_104982 // pp_104983 // pp_104984 // pp_104985 // pp_120356 // pp_120355 // pp_120354 // pp_120353 // pp_134771 // pp_249392 // pp_249391 // pp_56255 // pp_140715 // pp_140714 // pp_237659 // pp_56254 // pp_76298 // pp_140713 // pp_237657 // pp_237656 // pp_237655 // pp_237654 // pp_128349 // pp_175211 // pp_175212 // pp_238959 // pp_238958 // pp_35580 // pp_120645 // pp_120644 // pp_120647 // pp_120646 // pp_120643 // pp_212093 // pp_249603 // pp_249602 // pp_76183 // pp_76182 // pp_76185 // pp_193680 // pp_98417 // pp_98419 // pp_98418 // pp_58057 // pp_58056 // pp_58055 // pp_58054 // pp_58053 // pp_49912 // pp_58051 // pp_214957 // pp_214959 // pp_214958 // pp_79072 // pp_73739 // pp_73738 // pp_46974 // pp_117170 // pp_117173 // pp_117172 // pp_75951 // pp_209928 // pp_209929 // pp_48869 // pp_231163 // pp_231162 // pp_214827 // pp_214826 // pp_214825 // pp_214824 // pp_169550 // pp_214829 // pp_214828 // pp_105051 // pp_105053 // pp_105052 // pp_163667 // pp_145279 // pp_145278 // pp_197177 // pp_145277 // pp_145276 // pp_240625 // pp_2538 // pp_152011 // pp_250336 // pp_193920 // pp_235738 // pp_235739 // pp_235736 // pp_235737 // pp_235735 // pp_152010 // pp_152070 // pp_65629 // pp_152079 // pp_92925 // pp_109692 // pp_92927 // pp_92926 // pp_165718 // pp_137528 // pp_133640 // pp_109741 // pp_109740 // pp_137526 // pp_137527 // pp_225109 // pp_178510 // pp_226489 // pp_131271 // pp_94794 // pp_94795 // pp_201773 // pp_94797 // pp_201774 // pp_94792 // pp_94793 // pp_94798 // pp_105828 // pp_105829 // pp_160911 // pp_160910 // pp_125325 // pp_105825 // pp_105826 // pp_105827 // pp_147603 // pp_40827 // pp_40826 // pp_147605 // pp_188001 // pp_188002 // pp_74624 // pp_74622 // pp_74623 // pp_74620 // pp_74621 // pp_147424 // pp_147425 // pp_199786 // pp_199787 // pp_199788 // pp_199789 // pp_160878 // pp_99416 // pp_100183 // pp_182165 // pp_66568 // pp_91781 // pp_91782 // pp_91783 // pp_115434 // pp_164289 // pp_164288 // pp_172972 // pp_155393 // pp_68400 // pp_119266 // pp_158140 // pp_81061 // pp_81062 // pp_155390 // pp_128875 // pp_115403 // pp_168073 // pp_115406 // pp_213692 // pp_164290 // pp_249617 // pp_86494 // pp_86495 // pp_86496 // pp_145287 // pp_145280 // pp_145281 // pp_202080 // pp_202081 // pp_202088 // pp_202089 // pp_231958 // pp_231959 // pp_231956 // pp_231957 // pp_231954 // pp_231955 // pp_231953 // pp_95356 // pp_231425 // pp_4885 // pp_228508 // pp_151782 // pp_136040 // pp_117169 // pp_117166 // pp_213897 // pp_49979 // pp_193580 // pp_156484 // pp_93205 // pp_93204 // pp_93203 // pp_211563 // pp_155712 // pp_211562 // pp_211565 // pp_231502 // pp_64722 // pp_252648 // pp_64721 // pp_93841 // pp_214831 // pp_214832 // pp_214833 // pp_214834 // pp_214835 // pp_214836 // pp_72501 // pp_72500 // pp_72502 // pp_53150 // pp_248411 // pp_248410 // pp_166265 // pp_166267 // pp_166266 // pp_37041 // pp_9059 // pp_78484 // pp_78488 // pp_78489 // pp_191752 // pp_191751 // pp_193919 // pp_233611 // pp_238714 // pp_103935 // pp_152064 // pp_152065 // pp_152060 // pp_152061 // pp_152062 // pp_158007 // pp_158008 // pp_152068 // pp_152069 // pp_65630 // pp_109681 // pp_109682 // pp_109688 // pp_110135 // pp_38550 // pp_152088 // pp_130041 // pp_200163 // pp_200162 // pp_200161 // pp_152082 // pp_152080 // pp_152081 // pp_144731 // pp_144730 // pp_169703 // pp_205196 // pp_73439 // pp_41220 // pp_134778 // pp_134779 // pp_160908 // pp_160909 // pp_56259 // pp_56258 // pp_56257 // pp_56256 // pp_134772 // pp_134773 // pp_134774 // pp_134775 // pp_134776 // pp_134777 // pp_225395 // pp_207001 // pp_207000 // pp_207003 // pp_207002 // pp_132412 // pp_132411 // pp_132410 // pp_174185 // pp_174183 // pp_174182 // pp_250339 // pp_250338 // pp_250337 // pp_186946 // pp_250335 // pp_250334 // pp_250333 // pp_250332 // pp_250331 // pp_66606 // pp_200749 // pp_200748 // pp_124551 // pp_119381 // pp_29234 // pp_66621 // pp_66620 // pp_219444 // pp_219445 // pp_219442 // pp_219443 // pp_186949 // pp_169677 // pp_164296 // pp_115402 // pp_164294 // pp_164295 // pp_164292 // pp_164293 // pp_115405 // pp_164291 // pp_59918 // pp_5681 // pp_157540 // pp_213895 // pp_213898 // pp_116708 // pp_116693 // pp_152740 // pp_128324 // pp_128325 // pp_163685 // pp_209011 // pp_209018 // pp_81471 // pp_81470 // pp_245262 // pp_44957 // pp_44956 // pp_44955 // pp_44954 // pp_184856 // pp_44959 // pp_44958 // pp_157539 // pp_229564 // pp_85606 // pp_85607 // pp_85608 // pp_60103 // pp_60100 // pp_60101 // pp_60104 // pp_60105 // pp_231961 // pp_231960 // pp_124500 // pp_124501 // pp_186037 // pp_61859 // pp_61858 // pp_61857 // pp_61856 // pp_61855 // pp_61854 // pp_231981 // pp_231980 // pp_184858 // pp_127377 // pp_82168 // pp_184859 // pp_131812 // pp_131813 // pp_82169 // pp_124300 // pp_124301 // pp_247371 // pp_247370 // pp_194282 // pp_194280 // pp_93789 // pp_173050 // pp_173051 // pp_93782 // pp_93783 // pp_93781 // pp_93786 // pp_93787 // pp_93784 // pp_252651 // pp_136149 // pp_132131 // pp_132133 // pp_136145 // pp_136144 // pp_136147 // pp_136146 // pp_136143 // pp_136142 // pp_81853 // pp_172466 // pp_81854 // pp_212770 // pp_136384 // pp_129478 // pp_180350 // pp_60102 // pp_16534 // pp_212778 // pp_195881 // pp_195880 // pp_203580 // pp_203582 // pp_68729 // pp_36252 // pp_112499 // pp_112498 // pp_154458 // pp_251550 // pp_74619 // pp_112497 // pp_112496 // pp_74618 // pp_152509 // pp_195810 // pp_68927 // pp_37121 // pp_83614 // pp_224383 // pp_224382 // pp_68928 // pp_224384 // pp_195813 // pp_17936 // pp_154457 // pp_154456 // pp_186646 // pp_122204 // pp_186649 // pp_186648 // pp_124498 // pp_124499 // pp_118403 // pp_118404 // pp_131259 // pp_124497 // pp_143938 // pp_174997 // pp_95318 // pp_221804 // pp_47680 // pp_221803 // pp_132408 // pp_132409 // pp_226602 // pp_226600 // pp_188351 // pp_188353 // pp_188352 // pp_188355 // pp_226596 // pp_173429 // pp_173428 // pp_206982 // pp_206981 // pp_38718 // pp_114369 // pp_233106 // pp_192053 // pp_192054 // pp_226732 // pp_129114 // pp_195812 // pp_225986 // pp_179390 // pp_146449 // pp_116715 // pp_116713 // pp_116710 // pp_116711 // pp_146443 // pp_237242 // pp_168448 // pp_51902 // pp_80884 // pp_14024 // pp_59204 // pp_139383 // pp_184863 // pp_184862 // pp_184861 // pp_184860 // pp_238802 // pp_21442 // pp_238800 // pp_209269 // pp_85613 // pp_85611 // pp_85610 // pp_144401 // pp_89107 // pp_89106 // pp_118166 // pp_209268 // pp_116650 // pp_61860 // pp_120071 // pp_82243 // pp_1125 // pp_243287 // pp_243286 // pp_243285 // pp_243284 // pp_128867 // pp_128866 // pp_128861 // pp_128860 // pp_128863 // pp_151994 // pp_76429 // pp_151992 // pp_213770 // pp_213771 // pp_215855 // pp_62437 // pp_136152 // pp_136153 // pp_136151 // pp_18588 // pp_18582 // pp_153880 // pp_135405 // pp_205714 // pp_122567 // pp_66607 // pp_62438 // pp_180349 // pp_125155 // pp_68734 // pp_68731 // pp_68730 // pp_68733 // pp_68732 // pp_175658 // pp_175659 // pp_64210 // pp_64211 // pp_152510 // pp_152511 // pp_152512 // pp_152513 // pp_152514 // pp_152515 // pp_152516 // pp_152517 // pp_152518 // pp_229035 // pp_788 // pp_68937 // pp_68936 // pp_68935 // pp_194281 // pp_38374 // pp_68932 // pp_68931 // pp_68930 // pp_184471 // pp_173593 // pp_69040 // pp_167945 // pp_221104 // pp_200165 // pp_153914 // pp_221101 // pp_221102 // pp_221103 // pp_12532 // pp_158113 // pp_6580 // pp_173592 // pp_210603 // pp_219260 // pp_219261 // pp_66088 // pp_169270 // pp_66085 // pp_197967 // pp_66087 // pp_66086 // pp_252650 // pp_38112 // pp_39970 // pp_134718 // pp_134717 // pp_134714 // pp_134715 // pp_221810 // pp_248408 // pp_136148 // pp_188348 // pp_188349 // pp_188346 // pp_94121 // pp_237658 // pp_206998 // pp_206999 // pp_206997 // pp_141954 // pp_114372 // pp_114373 // pp_217172 // pp_217173 // pp_142020 // pp_179388 // pp_179389 // pp_172467 // pp_244483 // pp_168450 // pp_74301 // pp_74300 // pp_11268 // pp_22301 // pp_87887 // pp_194956 // pp_194957 // pp_194958 // pp_194959 // pp_202506 // pp_114956 // pp_114957 // pp_202509 // pp_82087 // pp_93736 // pp_154007 // pp_222280 // pp_245623 // pp_245622 // pp_245621 // pp_245620 // pp_166508 // pp_89952 // pp_76326 // pp_15394 // pp_129922 // pp_8997 // pp_130838 // pp_204172 // pp_128870 // pp_128871 // pp_213691 // pp_213693 // pp_65928 // pp_177869 // pp_151987 // pp_5743 // pp_76431 // pp_76430 // pp_151988 // pp_76432 // pp_93812 // pp_229565 // pp_229561 // pp_152741 // pp_194642 // pp_152743 // pp_152742 // pp_152744 // pp_163686 // pp_93966 // pp_93967 // pp_247374 // pp_78781 // pp_78780 // pp_79498 // pp_79499 // pp_186450 // pp_227564 // pp_227565 // pp_227566 // pp_227567 // pp_252647 // pp_227563 // pp_68728 // pp_165756 // pp_110411 // pp_110410 // pp_252506 // pp_57548 // pp_219257 // pp_219256 // pp_219255 // pp_219254 // pp_179552 // pp_179551 // pp_179550 // pp_98214 // pp_219259 // pp_219258 // pp_211589 // pp_211588 // pp_194159 // pp_137635 // pp_137636 // pp_137637 // pp_137638 // pp_187535 // pp_187533 // pp_89950 // pp_89951 // pp_250340 // pp_89953 // pp_100147 // pp_56623 // pp_70034 // pp_169269 // pp_168449 // pp_164245 // pp_164247 // pp_164246 // pp_164249 // pp_164248 // pp_207962 // pp_207963 // pp_206206 // pp_117317 // pp_208374 // pp_208375 // pp_208372 // pp_94575 // pp_66697 // pp_125152 // pp_125153 // pp_211967 // pp_211966 // pp_199437 // pp_125154 // pp_35932 // pp_211969 // pp_208373 // pp_219039 // pp_219038 // pp_58052 // pp_73364 // pp_6863 // pp_73362 // pp_73363 // pp_74510 // pp_74511 // pp_74512 // pp_74513 // pp_74515 // pp_74516 // pp_236154 // pp_196704 // pp_196700 // pp_196702 // pp_197609 // pp_194963 // pp_194962 // pp_194961 // pp_194960 // pp_156995 // pp_237594 // pp_237595 // pp_237597 // pp_66693 // pp_77261 // pp_77260 // pp_26130 // pp_159936 // pp_239790 // pp_239791 // pp_131601 // pp_217235 // pp_217234 // pp_217233 // pp_217232 // pp_102787 // pp_44742 // pp_21262 // pp_167045 // pp_59915 // pp_59914 // pp_166313 // pp_59916 // pp_59919 // pp_207083 // pp_246341 // pp_246343 // pp_246342 // pp_246345 // pp_246344 // pp_186329 // pp_207085 // pp_66608 // pp_57549 // pp_33728 // pp_17830 // pp_57545 // pp_177870 // pp_224486 // pp_224485 // pp_186253 // pp_127434 // pp_205775 // pp_205774 // pp_205777 // pp_205776 // pp_205773 // pp_205779 // pp_205778 // pp_75309 // pp_82173 // pp_82172 // pp_82171 // pp_78777 // pp_78779 // pp_163767 // pp_163769 // pp_163768 // pp_39174 // pp_9701 // pp_68599 // pp_68598 // pp_122212 // pp_110408 // pp_110409 // pp_34461 // pp_34462 // pp_23369 // pp_228833 // pp_164297 // pp_37436 // pp_1494 // pp_112755 // pp_48144 // pp_191910 // pp_211206 // pp_171710 // pp_48415 // pp_162896 // pp_81173 // pp_211590 // pp_211591 // pp_173575 // pp_100213 // pp_172163 // pp_172165 // pp_172164 // pp_153805 // pp_28057 // pp_185095 // pp_561 // pp_185097 // pp_185096 // pp_153629 // pp_153628 // pp_611 // pp_153621 // pp_108595 // pp_95314 // pp_153625 // pp_153624 // pp_220728 // pp_115340 // pp_115341 // pp_115342 // pp_179548 // pp_179549 // pp_179547 // pp_164252 // pp_164253 // pp_164250 // pp_164251 // pp_159808 // pp_159807 // pp_201472 // pp_201470 // pp_201471 // pp_211972 // pp_211970 // pp_211971 // pp_188825 // pp_164322 // pp_147789 // pp_164320 // pp_164321 // pp_236160 // pp_131773 // pp_131772 // pp_209504 // pp_209505 // pp_209503 // pp_197610 // pp_197613 // pp_98710 // pp_98711 // pp_98712 // pp_98713 // pp_135644 // pp_77259 // pp_20506 // pp_25576 // pp_202077 // pp_135100 // pp_86445 // pp_193623 // pp_202078 // pp_217229 // pp_237545 // pp_44759 // pp_44758 // pp_89798 // pp_89799 // pp_90649 // pp_89797 // pp_44757 // pp_44756 // pp_132981 // pp_82211 // pp_128852 // pp_128853 // pp_172768 // pp_41410 // pp_72209 // pp_72206 // pp_72207 // pp_159934 // pp_121648 // pp_68102 // pp_155737 // pp_9802 // pp_122590 // pp_151416 // pp_151417 // pp_181572 // pp_181573 // pp_181570 // pp_181571 // pp_94950 // pp_95920 // pp_110478 // pp_15718 // pp_110474 // pp_110476 // pp_122007 // pp_79580 // pp_79581 // pp_79582 // pp_89504 // pp_235444 // pp_186680 // pp_235440 // pp_235441 // pp_235442 // pp_109527 // pp_158141 // pp_155392 // pp_155391 // pp_186448 // pp_68675 // pp_191908 // pp_191909 // pp_95359 // pp_95358 // pp_95357 // pp_191903 // pp_191900 // pp_191901 // pp_191906 // pp_59917 // pp_191904 // pp_191905 // pp_211561 // pp_211560 // pp_88959 // pp_88958 // pp_173568 // pp_211567 // pp_211566 // pp_211568 // pp_88957 // pp_88956 // pp_232120 // pp_155265 // pp_155264 // pp_153630 // pp_153631 // pp_153636 // pp_56938 // pp_81656 // pp_99478 // pp_209507 // pp_224317 // pp_240028 // pp_88317 // pp_68433 // pp_88318 // pp_115339 // pp_188772 // pp_188771 // pp_188770 // pp_132535 // pp_132538 // pp_14842 // pp_219165 // pp_219164 // pp_219167 // pp_219166 // pp_219161 // pp_219160 // pp_219163 // pp_219162 // pp_142018 // pp_142019 // pp_246346 // pp_219169 // pp_219168 // pp_109530 // pp_115249 // pp_115248 // pp_129113 // pp_80767 // pp_65547 // pp_25107 // pp_129115 // pp_164317 // pp_164316 // pp_164315 // pp_164314 // pp_164319 // pp_164318 // pp_237209 // pp_236157 // pp_236156 // pp_236155 // pp_232121 // pp_236153 // pp_236151 // pp_236150 // pp_80841 // pp_80840 // pp_11239 // pp_236159 // pp_209532 // pp_209531 // pp_209530 // pp_201287 // pp_138162 // pp_219560 // pp_219562 // pp_219564 // pp_158635 // pp_158634 // pp_70169 // pp_135650 // pp_244482 // pp_80445 // pp_80446 // pp_124298 // pp_85303 // pp_179391 // pp_85609 // pp_92886 // pp_248409 // pp_54951 // pp_200872 // pp_239264 // pp_239265 // pp_116714 // pp_92924 // pp_239464 // pp_118844 // pp_118845 // pp_173736 // pp_211570 // pp_18011 // pp_195633 // pp_195634 // pp_118947 // pp_116655 // pp_173594 // pp_194162 // pp_116654 // pp_116653 // pp_161351 // pp_54425 // pp_135337 // pp_131407 // pp_155720 // pp_46495 // pp_135333 // pp_81171 // pp_191847 // pp_144974 // pp_137529 // pp_121585 // pp_87433 // pp_87432 // pp_134879 // pp_134878 // pp_134873 // pp_134877 // pp_134876 // pp_134875 // pp_134874 // pp_133559 // pp_133557 // pp_152604 // pp_152605 // pp_152606 // pp_152603 // pp_93751 // pp_93750 // pp_65123 // pp_65122 // pp_89812 // pp_100871 // pp_100872 // pp_129477 // pp_129476 // pp_192208 // pp_133639 // pp_16294 // pp_159548 // pp_189213 // pp_189212 // pp_189211 // pp_189210 // pp_67421 // pp_67422 // pp_1637 // pp_67423 // pp_225401 // pp_92887 // pp_92885 // pp_53164 // pp_92888 // pp_92889 // pp_200875 // pp_173591 // pp_173590 // pp_86867 // pp_86866 // pp_173595 // pp_67426 // pp_78408 // pp_173596 // pp_208894 // pp_86868 // pp_155270 // pp_143537 // pp_235789 // pp_235788 // pp_235787 // pp_57528
GO:0009251	P	glucan catabolic process	11	1820	176	90812	0.00095	0.029	// pp_249383 // pp_249381 // pp_249382 // pp_110388 // pp_249384 // pp_66170 // pp_66172 // pp_66175 // pp_66174 // pp_66177 // pp_66176	// pp_64195 // pp_157976 // pp_162594 // pp_162593 // pp_162592 // pp_6387 // pp_225419 // pp_27392 // pp_240649 // pp_96370 // pp_250556 // pp_139191 // pp_240646 // pp_196011 // pp_196010 // pp_162601 // pp_196012 // pp_170305 // pp_170304 // pp_170306 // pp_56712 // pp_56710 // pp_56711 // pp_244682 // pp_244683 // pp_244680 // pp_244681 // pp_244684 // pp_244685 // pp_58381 // pp_184951 // pp_184950 // pp_72556 // pp_72557 // pp_197434 // pp_197435 // pp_197436 // pp_197437 // pp_110389 // pp_110388 // pp_110387 // pp_110386 // pp_110385 // pp_110384 // pp_197439 // pp_56709 // pp_56708 // pp_56707 // pp_196009 // pp_182067 // pp_4721 // pp_165464 // pp_199622 // pp_140734 // pp_163965 // pp_184946 // pp_184947 // pp_78876 // pp_163963 // pp_184784 // pp_184782 // pp_184949 // pp_184781 // pp_110390 // pp_110391 // pp_196963 // pp_110393 // pp_110394 // pp_196964 // pp_196967 // pp_110397 // pp_110398 // pp_110399 // pp_197433 // pp_125389 // pp_68506 // pp_68507 // pp_68504 // pp_68505 // pp_68503 // pp_111398 // pp_111396 // pp_111395 // pp_111394 // pp_153914 // pp_249384 // pp_249385 // pp_225420 // pp_249381 // pp_249382 // pp_249383 // pp_121486 // pp_10927 // pp_50128 // pp_122863 // pp_140733 // pp_162600 // pp_72630 // pp_66175 // pp_166738 // pp_165459 // pp_165458 // pp_66176 // pp_166737 // pp_34998 // pp_213362 // pp_4256 // pp_163960 // pp_151098 // pp_235759 // pp_66170 // pp_151095 // pp_151096 // pp_151097 // pp_62053 // pp_62050 // pp_195729 // pp_62056 // pp_62058 // pp_191847 // pp_173048 // pp_184948 // pp_203209 // pp_184783 // pp_229747 // pp_154565 // pp_229748 // pp_56181 // pp_56185 // pp_56184 // pp_226931 // pp_231969 // pp_110392 // pp_9439 // pp_62045 // pp_66178 // pp_62047 // pp_66171 // pp_196965 // pp_66173 // pp_66172 // pp_62049 // pp_66174 // pp_66177 // pp_110395 // pp_129578 // pp_110396 // pp_196966 // pp_209284 // pp_213579 // pp_196968 // pp_55632 // pp_207641 // pp_219993 // pp_163957 // pp_144145 // pp_197441 // pp_173050 // pp_197440 // pp_165463 // pp_154567 // pp_14127 // pp_154566 // pp_203218 // pp_203219 // pp_154568 // pp_154162 // pp_144146 // pp_1301 // pp_57636 // pp_203211 // pp_203213 // pp_203214 // pp_203215 // pp_203216 // pp_154564
GO:0030001	P	metal ion transport	41	1820	1200	90812	0.00099	0.03	// pp_68836 // pp_68837 // pp_68835 // pp_68832 // pp_68833 // pp_179217 // pp_179212 // pp_233755 // pp_111098 // pp_111099 // pp_202189 // pp_202188 // pp_95662 // pp_111100 // pp_63647 // pp_115735 // pp_78356 // pp_63648 // pp_78357 // pp_246681 // pp_203224 // pp_203227 // pp_110750 // pp_110751 // pp_78886 // pp_172406 // pp_98579 // pp_95659 // pp_95657 // pp_172408 // pp_93585 // pp_93586 // pp_117000 // pp_117002 // pp_63650 // pp_252793 // pp_78358 // pp_123513 // pp_123514 // pp_123516 // pp_123517	// pp_137469 // pp_66637 // pp_183388 // pp_137468 // pp_94103 // pp_66639 // pp_158579 // pp_86188 // pp_86189 // pp_169664 // pp_118119 // pp_50887 // pp_193148 // pp_95662 // pp_95661 // pp_95660 // pp_95667 // pp_95666 // pp_86184 // pp_86185 // pp_227384 // pp_234262 // pp_58613 // pp_124285 // pp_124284 // pp_227382 // pp_173503 // pp_66638 // pp_213119 // pp_173506 // pp_173504 // pp_173505 // pp_98581 // pp_98580 // pp_98583 // pp_98582 // pp_98584 // pp_98990 // pp_98991 // pp_126869 // pp_33651 // pp_252674 // pp_238870 // pp_183973 // pp_183974 // pp_252671 // pp_252672 // pp_120495 // pp_156092 // pp_67570 // pp_158830 // pp_188788 // pp_188789 // pp_117773 // pp_224840 // pp_117771 // pp_173693 // pp_188782 // pp_188783 // pp_188780 // pp_130470 // pp_188786 // pp_188787 // pp_188784 // pp_220840 // pp_220841 // pp_68128 // pp_68129 // pp_68126 // pp_68127 // pp_68248 // pp_114028 // pp_233247 // pp_230999 // pp_158582 // pp_114026 // pp_114027 // pp_114024 // pp_114025 // pp_68836 // pp_68837 // pp_68834 // pp_234261 // pp_68832 // pp_68833 // pp_68831 // pp_183085 // pp_233753 // pp_193147 // pp_233754 // pp_233755 // pp_95663 // pp_183079 // pp_252607 // pp_102679 // pp_120545 // pp_203504 // pp_208287 // pp_245793 // pp_209779 // pp_241340 // pp_245797 // pp_245796 // pp_245795 // pp_205424 // pp_86186 // pp_137467 // pp_86187 // pp_158299 // pp_158298 // pp_79300 // pp_207979 // pp_177780 // pp_79301 // pp_203505 // pp_158297 // pp_58615 // pp_93618 // pp_93619 // pp_105431 // pp_105430 // pp_80168 // pp_107566 // pp_137466 // pp_118113 // pp_141131 // pp_177783 // pp_180571 // pp_180570 // pp_93616 // pp_180572 // pp_113326 // pp_222138 // pp_75140 // pp_238316 // pp_238315 // pp_85160 // pp_227380 // pp_203506 // pp_238318 // pp_154943 // pp_58614 // pp_93586 // pp_227381 // pp_155802 // pp_95656 // pp_45043 // pp_183479 // pp_156093 // pp_135632 // pp_135630 // pp_135631 // pp_239998 // pp_148369 // pp_239999 // pp_236216 // pp_236217 // pp_236219 // pp_246478 // pp_170864 // pp_64601 // pp_162886 // pp_102731 // pp_102730 // pp_166846 // pp_75316 // pp_111923 // pp_64586 // pp_148416 // pp_234433 // pp_209443 // pp_148367 // pp_98422 // pp_234437 // pp_234434 // pp_98421 // pp_71751 // pp_185388 // pp_71753 // pp_234439 // pp_71754 // pp_62722 // pp_62723 // pp_62724 // pp_62725 // pp_62726 // pp_62727 // pp_62728 // pp_178772 // pp_178773 // pp_64587 // pp_113664 // pp_178776 // pp_117733 // pp_117735 // pp_117734 // pp_193571 // pp_212441 // pp_149559 // pp_118687 // pp_172406 // pp_172407 // pp_208284 // pp_95753 // pp_95752 // pp_95751 // pp_95750 // pp_172408 // pp_193177 // pp_250460 // pp_191371 // pp_191370 // pp_42155 // pp_58620 // pp_232221 // pp_117683 // pp_40692 // pp_40693 // pp_205425 // pp_66673 // pp_205427 // pp_205426 // pp_27888 // pp_66674 // pp_120547 // pp_64585 // pp_139903 // pp_205429 // pp_205428 // pp_209777 // pp_218040 // pp_78620 // pp_92517 // pp_209441 // pp_74129 // pp_143384 // pp_147353 // pp_183972 // pp_150965 // pp_120330 // pp_120333 // pp_52819 // pp_111100 // pp_120332 // pp_94577 // pp_70500 // pp_252673 // pp_208279 // pp_208283 // pp_111559 // pp_156620 // pp_79298 // pp_215270 // pp_111558 // pp_28137 // pp_79297 // pp_111866 // pp_67507 // pp_118886 // pp_118887 // pp_80517 // pp_70215 // pp_110750 // pp_110751 // pp_80519 // pp_80518 // pp_11253 // pp_139041 // pp_1965 // pp_139043 // pp_63647 // pp_177890 // pp_12681 // pp_209445 // pp_179122 // pp_179123 // pp_179120 // pp_179121 // pp_179124 // pp_172603 // pp_232192 // pp_157671 // pp_118120 // pp_191369 // pp_252795 // pp_252793 // pp_33197 // pp_234440 // pp_209444 // pp_94927 // pp_94926 // pp_94925 // pp_94924 // pp_31746 // pp_239147 // pp_239146 // pp_203230 // pp_56524 // pp_105427 // pp_190321 // pp_190320 // pp_67504 // pp_190322 // pp_209440 // pp_170873 // pp_170872 // pp_170871 // pp_188781 // pp_170875 // pp_118118 // pp_222725 // pp_222724 // pp_66153 // pp_222726 // pp_127099 // pp_127098 // pp_166960 // pp_166961 // pp_195764 // pp_195762 // pp_195763 // pp_195760 // pp_232191 // pp_247766 // pp_162686 // pp_79299 // pp_147357 // pp_133667 // pp_225308 // pp_227476 // pp_193039 // pp_226477 // pp_226476 // pp_66148 // pp_66149 // pp_227478 // pp_225306 // pp_225307 // pp_225304 // pp_102768 // pp_202188 // pp_95658 // pp_95659 // pp_247767 // pp_209436 // pp_95654 // pp_95655 // pp_86191 // pp_102767 // pp_86193 // pp_109766 // pp_240000 // pp_240001 // pp_209434 // pp_126870 // pp_126871 // pp_126873 // pp_68838 // pp_134670 // pp_138840 // pp_72008 // pp_72009 // pp_95657 // pp_149753 // pp_72007 // pp_108852 // pp_117001 // pp_212518 // pp_78576 // pp_202189 // pp_108851 // pp_130469 // pp_183084 // pp_62243 // pp_133668 // pp_183080 // pp_183081 // pp_183082 // pp_95252 // pp_76606 // pp_246678 // pp_203225 // pp_68139 // pp_68138 // pp_68137 // pp_68136 // pp_68135 // pp_68134 // pp_68133 // pp_68132 // pp_68131 // pp_68130 // pp_156095 // pp_207987 // pp_123509 // pp_123508 // pp_28895 // pp_115836 // pp_110752 // pp_115834 // pp_115835 // pp_110753 // pp_78574 // pp_247763 // pp_252613 // pp_252610 // pp_41872 // pp_252614 // pp_52820 // pp_208549 // pp_227918 // pp_208548 // pp_183393 // pp_78575 // pp_35516 // pp_139040 // pp_93184 // pp_92515 // pp_92516 // pp_120336 // pp_245788 // pp_245789 // pp_92512 // pp_92513 // pp_95754 // pp_139042 // pp_177522 // pp_177523 // pp_39074 // pp_202194 // pp_244011 // pp_76609 // pp_232219 // pp_183394 // pp_105426 // pp_16049 // pp_180568 // pp_180569 // pp_180567 // pp_173692 // pp_105428 // pp_105429 // pp_116999 // pp_70825 // pp_203222 // pp_68835 // pp_170274 // pp_228833 // pp_141264 // pp_33698 // pp_141095 // pp_141096 // pp_93615 // pp_253029 // pp_207984 // pp_207985 // pp_207986 // pp_34337 // pp_112069 // pp_208547 // pp_66154 // pp_14932 // pp_171718 // pp_177774 // pp_118691 // pp_118690 // pp_171717 // pp_118692 // pp_110661 // pp_110662 // pp_117002 // pp_60511 // pp_60510 // pp_78358 // pp_25216 // pp_60514 // pp_164636 // pp_164637 // pp_164638 // pp_60205 // pp_68839 // pp_78356 // pp_78425 // pp_78426 // pp_102729 // pp_143291 // pp_143290 // pp_143293 // pp_143292 // pp_71728 // pp_143294 // pp_253019 // pp_234431 // pp_71727 // pp_76480 // pp_76481 // pp_76482 // pp_76483 // pp_62731 // pp_62730 // pp_111560 // pp_111561 // pp_111562 // pp_111563 // pp_106694 // pp_143450 // pp_197839 // pp_177776 // pp_133637 // pp_248495 // pp_234436 // pp_94101 // pp_94100 // pp_108595 // pp_94102 // pp_231986 // pp_125012 // pp_125010 // pp_220837 // pp_220836 // pp_28687 // pp_191419 // pp_171629 // pp_28688 // pp_220839 // pp_220838 // pp_172037 // pp_147358 // pp_147359 // pp_60218 // pp_116998 // pp_60216 // pp_85692 // pp_182387 // pp_60215 // pp_108441 // pp_108440 // pp_108443 // pp_60211 // pp_66665 // pp_66664 // pp_66667 // pp_66666 // pp_66661 // pp_66660 // pp_66663 // pp_66662 // pp_47255 // pp_165794 // pp_66669 // pp_66668 // pp_47253 // pp_165795 // pp_185387 // pp_166088 // pp_245792 // pp_124372 // pp_78886 // pp_234811 // pp_78884 // pp_78885 // pp_91166 // pp_202828 // pp_74376 // pp_234435 // pp_96091 // pp_106695 // pp_177778 // pp_150509 // pp_246480 // pp_245794 // pp_203221 // pp_246528 // pp_78577 // pp_177781 // pp_215266 // pp_215267 // pp_215264 // pp_215265 // pp_5195 // pp_215263 // pp_205430 // pp_226388 // pp_215268 // pp_215269 // pp_133635 // pp_76602 // pp_80522 // pp_93642 // pp_80521 // pp_168713 // pp_168712 // pp_168711 // pp_168710 // pp_120335 // pp_34502 // pp_168715 // pp_168714 // pp_185183 // pp_185182 // pp_98577 // pp_179119 // pp_185184 // pp_17716 // pp_79302 // pp_133636 // pp_168084 // pp_49161 // pp_134662 // pp_49162 // pp_49165 // pp_134663 // pp_203223 // pp_177775 // pp_70176 // pp_10300 // pp_158075 // pp_29792 // pp_158076 // pp_177777 // pp_158073 // pp_64583 // pp_134666 // pp_128074 // pp_78427 // pp_149784 // pp_232220 // pp_134667 // pp_182388 // pp_160374 // pp_76603 // pp_111555 // pp_111554 // pp_111557 // pp_111556 // pp_193040 // pp_136664 // pp_134665 // pp_185390 // pp_136665 // pp_234441 // pp_185391 // pp_98578 // pp_64584 // pp_141130 // pp_247727 // pp_60418 // pp_60419 // pp_190725 // pp_170865 // pp_170866 // pp_170867 // pp_109767 // pp_209437 // pp_109765 // pp_190722 // pp_149752 // pp_72013 // pp_209438 // pp_170868 // pp_170869 // pp_102680 // pp_69527 // pp_76607 // pp_76604 // pp_76605 // pp_92266 // pp_92267 // pp_92265 // pp_143383 // pp_92268 // pp_92269 // pp_69528 // pp_177883 // pp_105433 // pp_66151 // pp_66150 // pp_66157 // pp_66156 // pp_66155 // pp_105432 // pp_66158 // pp_5730 // pp_112070 // pp_230268 // pp_198964 // pp_111098 // pp_111099 // pp_169925 // pp_95314 // pp_165584 // pp_148371 // pp_165586 // pp_237802 // pp_237803 // pp_148374 // pp_40809 // pp_96963 // pp_145102 // pp_145101 // pp_145100 // pp_105060 // pp_27571 // pp_405 // pp_105061 // pp_101954 // pp_101955 // pp_134661 // pp_101950 // pp_101951 // pp_101952 // pp_101953 // pp_72015 // pp_72014 // pp_102681 // pp_72012 // pp_72011 // pp_238871 // pp_198967 // pp_198966 // pp_198965 // pp_93613 // pp_198963 // pp_203224 // pp_203227 // pp_203226 // pp_203229 // pp_93614 // pp_41209 // pp_198968 // pp_149783 // pp_170870 // pp_150964 // pp_183077 // pp_73558 // pp_183078 // pp_198972 // pp_117000 // pp_198973 // pp_177779 // pp_36033 // pp_133223 // pp_132323 // pp_132322 // pp_132324 // pp_213424 // pp_123510 // pp_123511 // pp_123512 // pp_123513 // pp_147361 // pp_147360 // pp_123516 // pp_123517 // pp_238317 // pp_203228 // pp_40244 // pp_164639 // pp_75319 // pp_75318 // pp_93620 // pp_149785 // pp_166962 // pp_149787 // pp_149786 // pp_60630 // pp_60631 // pp_60632 // pp_60633 // pp_99652 // pp_99653 // pp_147354 // pp_27050 // pp_99654 // pp_232189 // pp_143660 // pp_143661 // pp_179212 // pp_143663 // pp_2284 // pp_78357 // pp_246677 // pp_126740 // pp_120326 // pp_85022 // pp_120325 // pp_246679 // pp_120323 // pp_93585 // pp_76303 // pp_87499 // pp_226390 // pp_87494 // pp_87493 // pp_87492 // pp_253022 // pp_87828 // pp_236180 // pp_226393 // pp_147356 // pp_224837 // pp_141127 // pp_141126 // pp_103031 // pp_103030 // pp_103032 // pp_141129 // pp_141128 // pp_224839 // pp_120494 // pp_103026 // pp_79464 // pp_120490 // pp_120491 // pp_120492 // pp_120493 // pp_96093 // pp_208550 // pp_177784 // pp_214174 // pp_103025 // pp_214171 // pp_214170 // pp_214173 // pp_214172 // pp_85161 // pp_141132 // pp_85163 // pp_85162 // pp_179217 // pp_177886 // pp_170874 // pp_118688 // pp_118689 // pp_177885 // pp_96096 // pp_215859 // pp_193570 // pp_170863 // pp_193572 // pp_192279 // pp_174894 // pp_174890 // pp_125856 // pp_79463 // pp_117682 // pp_166963 // pp_206620 // pp_168709 // pp_209778 // pp_172607 // pp_172604 // pp_172605 // pp_171276 // pp_1395 // pp_171275 // pp_253361 // pp_147351 // pp_227475 // pp_63648 // pp_63649 // pp_71730 // pp_85158 // pp_251927 // pp_251926 // pp_103028 // pp_220835 // pp_62701 // pp_123514 // pp_110748 // pp_66152 // pp_123515 // pp_177882 // pp_62244 // pp_123154 // pp_62700 // pp_118686 // pp_72010 // pp_178500 // pp_202190 // pp_202191 // pp_202192 // pp_202193 // pp_186227 // pp_73560 // pp_73561 // pp_186229 // pp_186228 // pp_125008 // pp_10495 // pp_64033 // pp_48082 // pp_123558 // pp_60204 // pp_64034 // pp_64038 // pp_123557 // pp_71423 // pp_71422 // pp_71421 // pp_71420 // pp_124371 // pp_124370 // pp_165796 // pp_134668 // pp_188779 // pp_188778 // pp_145099 // pp_120544 // pp_189686 // pp_247728 // pp_247729 // pp_201449 // pp_179749 // pp_166087 // pp_166086 // pp_136660 // pp_136661 // pp_136662 // pp_136663 // pp_87501 // pp_87500 // pp_136666 // pp_87502 // pp_98579 // pp_116618 // pp_154939 // pp_102678 // pp_86053 // pp_108442 // pp_116617 // pp_116616 // pp_190323 // pp_68251 // pp_220834 // pp_86190 // pp_226394 // pp_226395 // pp_193176 // pp_122306 // pp_226391 // pp_226392 // pp_122305 // pp_55227 // pp_228174 // pp_86192 // pp_228172 // pp_228173 // pp_166845 // pp_213121 // pp_213120 // pp_85155 // pp_85156 // pp_85157 // pp_5973 // pp_220856 // pp_168706 // pp_143653 // pp_39083 // pp_104387 // pp_47254 // pp_148372 // pp_107279 // pp_107278 // pp_94099 // pp_143655 // pp_143654 // pp_143657 // pp_143656 // pp_154941 // pp_47251 // pp_116765 // pp_116764 // pp_116763 // pp_116762 // pp_73894 // pp_73895 // pp_73896 // pp_73897 // pp_208282 // pp_73891 // pp_73892 // pp_73893 // pp_149819 // pp_183391 // pp_183392 // pp_47252 // pp_73898 // pp_249396 // pp_249395 // pp_170693 // pp_170692 // pp_170691 // pp_170690 // pp_171105 // pp_170694 // pp_154945 // pp_154944 // pp_147352 // pp_139363 // pp_139364 // pp_139365 // pp_78578 // pp_113962 // pp_113963 // pp_113960 // pp_113961 // pp_78573 // pp_113964 // pp_122307 // pp_208286 // pp_115735 // pp_155941 // pp_76611 // pp_76610 // pp_76613 // pp_76612 // pp_217357 // pp_135629 // pp_208285 // pp_238869 // pp_92270 // pp_118093 // pp_158113 // pp_173694 // pp_239996 // pp_103027 // pp_234432 // pp_203502 // pp_52623 // pp_148417 // pp_211732 // pp_118685 // pp_217355 // pp_183390 // pp_155801 // pp_148415 // pp_148368 // pp_217356 // pp_148364 // pp_148365 // pp_148366 // pp_204678 // pp_70501 // pp_98423 // pp_190429 // pp_183389 // pp_98420 // pp_253031 // pp_253030 // pp_137885 // pp_137884 // pp_137883 // pp_137882 // pp_147355 // pp_185389 // pp_234438 // pp_231439 // pp_231438 // pp_166844 // pp_28138 // pp_75314 // pp_134664 // pp_230008 // pp_247764 // pp_247765 // pp_227337 // pp_227336 // pp_140714 // pp_120322 // pp_247768 // pp_92514 // pp_120331 // pp_121771 // pp_250459 // pp_117178 // pp_117174 // pp_222139 // pp_70345 // pp_203507 // pp_70347 // pp_70346 // pp_149212 // pp_244364 // pp_12819 // pp_70348 // pp_101385 // pp_123560 // pp_203508 // pp_66647 // pp_66646 // pp_66645 // pp_66644 // pp_66643 // pp_66642 // pp_66641 // pp_66640 // pp_37757 // pp_67506 // pp_67505 // pp_83937 // pp_67503 // pp_67502 // pp_83938 // pp_74375 // pp_149790 // pp_74377 // pp_113078 // pp_203509 // pp_75315 // pp_53143 // pp_41693 // pp_203503 // pp_246680 // pp_64037 // pp_7752 // pp_105055 // pp_132485 // pp_236178 // pp_105056 // pp_143659 // pp_105059 // pp_105058 // pp_35846 // pp_198978 // pp_198979 // pp_203220 // pp_134437 // pp_1976 // pp_198971 // pp_133225 // pp_133224 // pp_198974 // pp_198975 // pp_198976 // pp_198977 // pp_47480 // pp_232542 // pp_232543 // pp_143658 // pp_240625 // pp_141503 // pp_110747 // pp_96090 // pp_56530 // pp_96092 // pp_96095 // pp_96094 // pp_96097 // pp_177884 // pp_96098 // pp_209449 // pp_209448 // pp_133638 // pp_132482 // pp_110749 // pp_103029 // pp_132483 // pp_120548 // pp_120549 // pp_118116 // pp_118117 // pp_118114 // pp_118115 // pp_118112 // pp_120543 // pp_118110 // pp_118111 // pp_192280 // pp_192281 // pp_192282 // pp_183083 // pp_214169 // pp_200794 // pp_200795 // pp_120765 // pp_200792 // pp_200793 // pp_109697 // pp_213124 // pp_105057 // pp_222137 // pp_253021 // pp_113325 // pp_60512 // pp_6904 // pp_23236 // pp_141125 // pp_63650 // pp_221911 // pp_119380 // pp_238872 // pp_245791 // pp_156619 // pp_222280 // pp_147863 // pp_246681 // pp_209435 // pp_125765 // pp_125764
GO:0047484	P	regulation of response to osmotic stress	5	1820	39	90812	0.0011	0.032	// pp_83264 // pp_83265 // pp_83266 // pp_83268 // pp_83269	// pp_82211 // pp_115107 // pp_179236 // pp_187228 // pp_34541 // pp_187227 // pp_96253 // pp_96252 // pp_66693 // pp_96254 // pp_1610 // pp_208274 // pp_179242 // pp_179239 // pp_179240 // pp_236365 // pp_236366 // pp_236367 // pp_69725 // pp_83265 // pp_83266 // pp_179247 // pp_179246 // pp_179245 // pp_179244 // pp_83268 // pp_83269 // pp_158635 // pp_158634 // pp_83264 // pp_162680 // pp_118820 // pp_118821 // pp_163667 // pp_46495 // pp_17936 // pp_66697 // pp_59204 // pp_110593
GO:0031667	P	response to nutrient levels	16	1820	325	90812	0.0011	0.032	// pp_89439 // pp_155436 // pp_64351 // pp_64350 // pp_64355 // pp_134679 // pp_155438 // pp_155434 // pp_218630 // pp_134684 // pp_155433 // pp_137258 // pp_134680 // pp_155437 // pp_134682 // pp_155435	// pp_35355 // pp_182407 // pp_110729 // pp_85880 // pp_173318 // pp_99362 // pp_173104 // pp_195080 // pp_109606 // pp_64355 // pp_129454 // pp_129453 // pp_146153 // pp_129451 // pp_129450 // pp_136620 // pp_85084 // pp_99361 // pp_174549 // pp_243387 // pp_109600 // pp_68251 // pp_243384 // pp_35610 // pp_134679 // pp_239103 // pp_12917 // pp_129114 // pp_152481 // pp_137253 // pp_179280 // pp_187496 // pp_87828 // pp_236958 // pp_134684 // pp_137258 // pp_202298 // pp_134680 // pp_64351 // pp_134682 // pp_134683 // pp_129448 // pp_218170 // pp_218172 // pp_136619 // pp_136618 // pp_109609 // pp_212883 // pp_129442 // pp_17550 // pp_129444 // pp_129445 // pp_129446 // pp_129447 // pp_238066 // pp_195082 // pp_195081 // pp_112324 // pp_89442 // pp_89443 // pp_89440 // pp_89441 // pp_89444 // pp_126938 // pp_109608 // pp_247457 // pp_64290 // pp_64291 // pp_213720 // pp_108575 // pp_155433 // pp_109602 // pp_209439 // pp_108571 // pp_21108 // pp_247458 // pp_154368 // pp_89257 // pp_72764 // pp_72767 // pp_72766 // pp_250650 // pp_250651 // pp_72763 // pp_186402 // pp_199094 // pp_199095 // pp_174545 // pp_174544 // pp_174543 // pp_152436 // pp_89259 // pp_89258 // pp_93100 // pp_224317 // pp_86338 // pp_143900 // pp_109604 // pp_218168 // pp_218169 // pp_233792 // pp_129415 // pp_68248 // pp_5160 // pp_109607 // pp_211237 // pp_202306 // pp_220671 // pp_202300 // pp_202303 // pp_202302 // pp_110731 // pp_167090 // pp_108572 // pp_164289 // pp_202308 // pp_64350 // pp_72765 // pp_60153 // pp_86835 // pp_86832 // pp_60154 // pp_218633 // pp_173321 // pp_146155 // pp_146154 // pp_146156 // pp_86838 // pp_85083 // pp_196137 // pp_155438 // pp_76201 // pp_111821 // pp_224319 // pp_167089 // pp_216628 // pp_238876 // pp_57167 // pp_90201 // pp_155436 // pp_155437 // pp_155434 // pp_155435 // pp_141414 // pp_247455 // pp_218630 // pp_250652 // pp_224321 // pp_224320 // pp_243389 // pp_86335 // pp_174548 // pp_137260 // pp_174546 // pp_164296 // pp_164297 // pp_164294 // pp_164295 // pp_164292 // pp_164293 // pp_164290 // pp_202092 // pp_177929 // pp_86336 // pp_173317 // pp_167087 // pp_173314 // pp_217557 // pp_218631 // pp_184565 // pp_173319 // pp_220672 // pp_237898 // pp_164288 // pp_202096 // pp_160513 // pp_129113 // pp_91 // pp_162089 // pp_143450 // pp_202090 // pp_129413 // pp_129412 // pp_243381 // pp_243386 // pp_202093 // pp_152479 // pp_175659 // pp_243388 // pp_164291 // pp_171480 // pp_108573 // pp_162885 // pp_110728 // pp_213718 // pp_213719 // pp_202103 // pp_213717 // pp_161291 // pp_161290 // pp_162090 // pp_161292 // pp_109482 // pp_89439 // pp_221110 // pp_202101 // pp_6127 // pp_173316 // pp_91935 // pp_86337 // pp_184016 // pp_224318 // pp_184014 // pp_184015 // pp_236264 // pp_153898 // pp_117763 // pp_129452 // pp_167088 // pp_216626 // pp_116404 // pp_137255 // pp_139145 // pp_805 // pp_218634 // pp_72768 // pp_250113 // pp_159741 // pp_161288 // pp_161289 // pp_143901 // pp_161287 // pp_143902 // pp_143904 // pp_15408 // pp_230384 // pp_177928 // pp_230381 // pp_230383 // pp_126935 // pp_126934 // pp_126937 // pp_126936 // pp_126931 // pp_126930 // pp_126933 // pp_126932 // pp_174894 // pp_152322 // pp_188874 // pp_142059 // pp_50213 // pp_129115 // pp_160509 // pp_68675 // pp_238068 // pp_218171 // pp_227489 // pp_227488 // pp_206868 // pp_206869 // pp_236270 // pp_247456 // pp_62715 // pp_95314 // pp_94578 // pp_94579 // pp_137254 // pp_209447 // pp_218632 // pp_195054 // pp_182406 // pp_182405 // pp_182404 // pp_182403 // pp_206978 // pp_94576 // pp_94577 // pp_172241 // pp_124268 // pp_251807 // pp_154282 // pp_212884 // pp_48068 // pp_177930 // pp_129410 // pp_219634 // pp_86840 // pp_159963 // pp_129418 // pp_111459 // pp_136944 // pp_129443 // pp_86948 // pp_164167 // pp_160512 // pp_227490 // pp_124269 // pp_227492 // pp_11239 // pp_211570 // pp_129449 // pp_22708 // pp_60155 // pp_205325 // pp_174547 // pp_90202 // pp_108574 // pp_124421 // pp_124420 // pp_124423 // pp_124422 // pp_124270 // pp_124424 // pp_109605 // pp_122557 // pp_122556 // pp_222280 // pp_129416 // pp_98347 // pp_147451 // pp_147454 // pp_143233 // pp_196141 // pp_122558
GO:0032504	P	multicellular organism reproduction	12	1820	206	90812	0.0011	0.032	// pp_152740 // pp_74603 // pp_227465 // pp_154354 // pp_154355 // pp_213898 // pp_154350 // pp_154351 // pp_154352 // pp_154353 // pp_154357 // pp_111666	// pp_253421 // pp_219257 // pp_83253 // pp_227465 // pp_142015 // pp_142016 // pp_142011 // pp_111036 // pp_111037 // pp_184147 // pp_190839 // pp_142012 // pp_171100 // pp_130040 // pp_130041 // pp_92384 // pp_92386 // pp_107755 // pp_138501 // pp_166006 // pp_83252 // pp_29544 // pp_84016 // pp_84017 // pp_142017 // pp_197225 // pp_83255 // pp_145084 // pp_226259 // pp_74598 // pp_235790 // pp_235791 // pp_235792 // pp_235793 // pp_93812 // pp_181507 // pp_181506 // pp_181505 // pp_48068 // pp_181509 // pp_83250 // pp_213897 // pp_131612 // pp_143942 // pp_181580 // pp_195120 // pp_195121 // pp_195122 // pp_190724 // pp_89798 // pp_89799 // pp_93081 // pp_120218 // pp_154354 // pp_154355 // pp_237435 // pp_104983 // pp_154350 // pp_104985 // pp_154352 // pp_154353 // pp_92860 // pp_152741 // pp_152740 // pp_152743 // pp_152742 // pp_181510 // pp_152744 // pp_209931 // pp_237434 // pp_229549 // pp_154351 // pp_219258 // pp_83249 // pp_120210 // pp_111666 // pp_120211 // pp_115938 // pp_91810 // pp_152735 // pp_152736 // pp_152737 // pp_9154 // pp_152738 // pp_152739 // pp_120213 // pp_219260 // pp_219261 // pp_237432 // pp_194404 // pp_194406 // pp_194400 // pp_171924 // pp_167329 // pp_186981 // pp_168079 // pp_108551 // pp_108557 // pp_108556 // pp_108555 // pp_105034 // pp_105035 // pp_213898 // pp_127811 // pp_127810 // pp_127813 // pp_127812 // pp_164205 // pp_164206 // pp_202499 // pp_17402 // pp_73436 // pp_219256 // pp_219255 // pp_219254 // pp_73433 // pp_221221 // pp_41462 // pp_219259 // pp_73439 // pp_162885 // pp_250459 // pp_86993 // pp_204228 // pp_100711 // pp_143264 // pp_143265 // pp_231910 // pp_209929 // pp_72283 // pp_214261 // pp_214263 // pp_162152 // pp_162151 // pp_127809 // pp_5933 // pp_235794 // pp_154357 // pp_60745 // pp_60748 // pp_60749 // pp_172757 // pp_250460 // pp_213895 // pp_105038 // pp_142010 // pp_124256 // pp_120215 // pp_219535 // pp_112398 // pp_28057 // pp_162149 // pp_152979 // pp_124258 // pp_124259 // pp_108558 // pp_60617 // pp_84533 // pp_84532 // pp_104058 // pp_80615 // pp_247847 // pp_60753 // pp_219537 // pp_219534 // pp_60750 // pp_60757 // pp_60756 // pp_60754 // pp_60758 // pp_120216 // pp_167359 // pp_124261 // pp_181504 // pp_192969 // pp_89797 // pp_134745 // pp_25544 // pp_74601 // pp_141109 // pp_74603 // pp_142014 // pp_219533 // pp_128704 // pp_86626 // pp_86625 // pp_86624 // pp_86623 // pp_86622 // pp_24694 // pp_239785 // pp_253420 // pp_92390 // pp_81853 // pp_162150 // pp_81854 // pp_116747 // pp_235789 // pp_235788 // pp_214254 // pp_196149 // pp_214257 // pp_231909 // pp_214259 // pp_235787 // pp_131611
GO:0007265	P	Ras protein signal transduction	13	1820	236	90812	0.0011	0.033	// pp_155007 // pp_236577 // pp_236576 // pp_236575 // pp_236574 // pp_155009 // pp_155008 // pp_236573 // pp_202060 // pp_202062 // pp_155010 // pp_155006 // pp_202067	// pp_203463 // pp_147363 // pp_11249 // pp_150321 // pp_98348 // pp_39111 // pp_160446 // pp_139618 // pp_111489 // pp_14454 // pp_111487 // pp_111486 // pp_33416 // pp_111484 // pp_147362 // pp_115326 // pp_115324 // pp_115325 // pp_115322 // pp_115323 // pp_30673 // pp_115321 // pp_56558 // pp_171386 // pp_136392 // pp_136393 // pp_1516 // pp_44617 // pp_202074 // pp_202073 // pp_202072 // pp_202071 // pp_202070 // pp_110734 // pp_110732 // pp_110733 // pp_114957 // pp_50421 // pp_32829 // pp_204109 // pp_233437 // pp_54851 // pp_222538 // pp_241472 // pp_186123 // pp_233436 // pp_233435 // pp_233439 // pp_233438 // pp_241470 // pp_245407 // pp_241471 // pp_230025 // pp_229463 // pp_230026 // pp_2081 // pp_160191 // pp_241477 // pp_64371 // pp_64373 // pp_64372 // pp_64375 // pp_64374 // pp_783 // pp_142174 // pp_52851 // pp_147412 // pp_147411 // pp_142170 // pp_174187 // pp_174186 // pp_174185 // pp_174184 // pp_160190 // pp_12333 // pp_116912 // pp_111485 // pp_174189 // pp_174188 // pp_160448 // pp_58444 // pp_58443 // pp_48190 // pp_222541 // pp_222540 // pp_222542 // pp_114956 // pp_174191 // pp_111488 // pp_233441 // pp_179344 // pp_149821 // pp_141041 // pp_150320 // pp_4944 // pp_142167 // pp_142168 // pp_142169 // pp_174192 // pp_174193 // pp_174194 // pp_174195 // pp_174196 // pp_127107 // pp_97957 // pp_69668 // pp_204122 // pp_204120 // pp_42165 // pp_150839 // pp_186117 // pp_186116 // pp_56557 // pp_186119 // pp_186118 // pp_147365 // pp_147364 // pp_166934 // pp_166937 // pp_149830 // pp_202060 // pp_202061 // pp_202062 // pp_202063 // pp_202064 // pp_150322 // pp_202067 // pp_141037 // pp_160188 // pp_160189 // pp_229462 // pp_153579 // pp_149824 // pp_160187 // pp_149825 // pp_98350 // pp_98351 // pp_98352 // pp_98353 // pp_241476 // pp_115328 // pp_241474 // pp_16490 // pp_149828 // pp_169945 // pp_169944 // pp_169946 // pp_4065 // pp_169948 // pp_149822 // pp_149823 // pp_133357 // pp_233440 // pp_149826 // pp_149827 // pp_233442 // pp_155009 // pp_155008 // pp_11055 // pp_155007 // pp_155006 // pp_155005 // pp_142173 // pp_172697 // pp_172696 // pp_16989 // pp_142172 // pp_142171 // pp_155020 // pp_98349 // pp_141038 // pp_44360 // pp_45470 // pp_204112 // pp_116910 // pp_204110 // pp_116911 // pp_222539 // pp_155018 // pp_155019 // pp_24528 // pp_155014 // pp_155015 // pp_155016 // pp_155017 // pp_155010 // pp_155011 // pp_155012 // pp_155013 // pp_187138 // pp_187139 // pp_76300 // pp_23828 // pp_187135 // pp_187136 // pp_187137 // pp_61677 // pp_61676 // pp_17389 // pp_186128 // pp_171387 // pp_16695 // pp_186124 // pp_186125 // pp_186120 // pp_204118 // pp_61679 // pp_61678 // pp_202068 // pp_30147 // pp_42166 // pp_202069 // pp_162816 // pp_162817 // pp_162814 // pp_162815 // pp_160447 // pp_149831 // pp_202059 // pp_202058 // pp_166936 // pp_236575 // pp_236574 // pp_236577 // pp_236576 // pp_236573 // pp_2159 // pp_58445 // pp_115334 // pp_115331 // pp_115330 // pp_115333 // pp_115332 // pp_202065 // pp_109983 // pp_13863
GO:0048869	P	cellular developmental process	46	1820	1401	90812	0.0011	0.034	// pp_152740 // pp_192053 // pp_213898 // pp_227465 // pp_192054 // pp_188341 // pp_188344 // pp_154352 // pp_74833 // pp_74831 // pp_74837 // pp_74836 // pp_74835 // pp_74834 // pp_148002 // pp_206248 // pp_125322 // pp_236248 // pp_235169 // pp_212094 // pp_154357 // pp_212093 // pp_236575 // pp_236574 // pp_236577 // pp_183098 // pp_236573 // pp_183097 // pp_83344 // pp_117263 // pp_98417 // pp_136369 // pp_154355 // pp_98419 // pp_98418 // pp_154350 // pp_154351 // pp_138538 // pp_154353 // pp_235171 // pp_235172 // pp_84774 // pp_154354 // pp_236576 // pp_236251 // pp_236252	// pp_89968 // pp_89965 // pp_187014 // pp_187013 // pp_187012 // pp_187011 // pp_187010 // pp_3676 // pp_143224 // pp_137792 // pp_235169 // pp_24195 // pp_14852 // pp_135797 // pp_135796 // pp_135793 // pp_21108 // pp_86883 // pp_233539 // pp_119010 // pp_119011 // pp_119012 // pp_219775 // pp_219771 // pp_183486 // pp_219773 // pp_152698 // pp_124794 // pp_179277 // pp_201050 // pp_201051 // pp_139886 // pp_156702 // pp_233330 // pp_233332 // pp_233333 // pp_102422 // pp_85468 // pp_205360 // pp_76588 // pp_125321 // pp_107590 // pp_125320 // pp_214113 // pp_214112 // pp_202123 // pp_202125 // pp_202124 // pp_202127 // pp_120713 // pp_120712 // pp_120711 // pp_120710 // pp_172989 // pp_170837 // pp_170836 // pp_170838 // pp_188762 // pp_220806 // pp_220804 // pp_220805 // pp_155710 // pp_213760 // pp_213762 // pp_118946 // pp_42235 // pp_247847 // pp_41582 // pp_41586 // pp_16826 // pp_174452 // pp_191616 // pp_191617 // pp_58923 // pp_58922 // pp_58921 // pp_58920 // pp_82524 // pp_45112 // pp_111036 // pp_111037 // pp_110527 // pp_173583 // pp_110525 // pp_100248 // pp_173587 // pp_173585 // pp_173588 // pp_100247 // pp_100246 // pp_100245 // pp_100244 // pp_66146 // pp_66147 // pp_137473 // pp_131362 // pp_137471 // pp_131364 // pp_137474 // pp_14464 // pp_247348 // pp_98381 // pp_98380 // pp_235171 // pp_235172 // pp_56315 // pp_189158 // pp_189154 // pp_189156 // pp_189157 // pp_189153 // pp_66490 // pp_66491 // pp_74083 // pp_74080 // pp_199473 // pp_94028 // pp_55202 // pp_182165 // pp_172972 // pp_20292 // pp_226352 // pp_66761 // pp_86885 // pp_172315 // pp_164205 // pp_164206 // pp_73436 // pp_73433 // pp_73439 // pp_247640 // pp_8126 // pp_138544 // pp_138543 // pp_138542 // pp_205359 // pp_138540 // pp_168681 // pp_168680 // pp_168682 // pp_236264 // pp_86250 // pp_120706 // pp_120707 // pp_73502 // pp_120709 // pp_73501 // pp_183485 // pp_199857 // pp_199858 // pp_199859 // pp_174344 // pp_155911 // pp_155910 // pp_172990 // pp_172991 // pp_179279 // pp_227480 // pp_194343 // pp_194342 // pp_194341 // pp_194340 // pp_140120 // pp_167359 // pp_95920 // pp_95921 // pp_231244 // pp_145794 // pp_145795 // pp_103912 // pp_6412 // pp_89235 // pp_171081 // pp_171082 // pp_229564 // pp_229565 // pp_229562 // pp_229563 // pp_229560 // pp_229561 // pp_151591 // pp_151590 // pp_151592 // pp_58919 // pp_82530 // pp_250622 // pp_250625 // pp_220692 // pp_220691 // pp_220690 // pp_195120 // pp_195121 // pp_195122 // pp_174833 // pp_174832 // pp_174831 // pp_174830 // pp_174835 // pp_174834 // pp_216412 // pp_137047 // pp_137046 // pp_23878 // pp_28057 // pp_23877 // pp_23876 // pp_152280 // pp_152281 // pp_84069 // pp_147365 // pp_147364 // pp_147363 // pp_147362 // pp_212094 // pp_237435 // pp_237434 // pp_237432 // pp_233146 // pp_219798 // pp_244482 // pp_244483 // pp_182759 // pp_100711 // pp_141064 // pp_66488 // pp_141062 // pp_141063 // pp_76587 // pp_160532 // pp_125707 // pp_125706 // pp_208411 // pp_236270 // pp_85995 // pp_85990 // pp_86248 // pp_171075 // pp_171079 // pp_166909 // pp_155908 // pp_155909 // pp_177803 // pp_124450 // pp_155907 // pp_166906 // pp_166907 // pp_251927 // pp_251926 // pp_115846 // pp_151589 // pp_130040 // pp_231729 // pp_227277 // pp_190839 // pp_231727 // pp_231726 // pp_181580 // pp_247346 // pp_45624 // pp_247347 // pp_197225 // pp_197226 // pp_197221 // pp_197220 // pp_197223 // pp_104424 // pp_197229 // pp_197228 // pp_229559 // pp_185195 // pp_185197 // pp_181625 // pp_151586 // pp_151587 // pp_2081 // pp_191944 // pp_250631 // pp_163840 // pp_163841 // pp_105373 // pp_155818 // pp_172332 // pp_172333 // pp_174828 // pp_174829 // pp_136909 // pp_136908 // pp_136907 // pp_136906 // pp_191835 // pp_220689 // pp_127811 // pp_127810 // pp_127813 // pp_127812 // pp_220687 // pp_221221 // pp_200338 // pp_200339 // pp_200336 // pp_200337 // pp_200334 // pp_250455 // pp_56752 // pp_80771 // pp_80770 // pp_233701 // pp_233700 // pp_245566 // pp_245567 // pp_198058 // pp_209440 // pp_209445 // pp_209448 // pp_104425 // pp_199122 // pp_199123 // pp_199124 // pp_199125 // pp_199126 // pp_199127 // pp_164321 // pp_227465 // pp_86612 // pp_86613 // pp_86610 // pp_86611 // pp_86617 // pp_213758 // pp_236249 // pp_236248 // pp_236247 // pp_236246 // pp_236245 // pp_12532 // pp_117122 // pp_117123 // pp_117120 // pp_117121 // pp_117124 // pp_197230 // pp_194259 // pp_38840 // pp_187945 // pp_187944 // pp_152736 // pp_187946 // pp_187943 // pp_187942 // pp_152738 // pp_152739 // pp_98718 // pp_205805 // pp_47185 // pp_83240 // pp_163874 // pp_163871 // pp_163870 // pp_177499 // pp_136918 // pp_136919 // pp_136912 // pp_136913 // pp_136910 // pp_136911 // pp_136916 // pp_136914 // pp_136915 // pp_129764 // pp_129763 // pp_134487 // pp_198261 // pp_198262 // pp_198264 // pp_198265 // pp_198266 // pp_227929 // pp_165721 // pp_165720 // pp_101260 // pp_165722 // pp_165724 // pp_215754 // pp_215755 // pp_165729 // pp_134483 // pp_173049 // pp_127809 // pp_137739 // pp_173048 // pp_147742 // pp_211440 // pp_124910 // pp_250460 // pp_103736 // pp_30060 // pp_29505 // pp_29506 // pp_11313 // pp_55056 // pp_208185 // pp_208184 // pp_116749 // pp_116748 // pp_208997 // pp_116747 // pp_199489 // pp_101738 // pp_101739 // pp_6692 // pp_80633 // pp_85088 // pp_85089 // pp_85086 // pp_97990 // pp_86609 // pp_86608 // pp_194338 // pp_86605 // pp_86607 // pp_86606 // pp_155825 // pp_155821 // pp_155820 // pp_155823 // pp_155822 // pp_95919 // pp_95918 // pp_95917 // pp_95916 // pp_250458 // pp_247831 // pp_250459 // pp_236250 // pp_253293 // pp_236252 // pp_236253 // pp_30601 // pp_250456 // pp_250457 // pp_200335 // pp_39678 // pp_39679 // pp_38986 // pp_152699 // pp_224324 // pp_38989 // pp_38988 // pp_6514 // pp_143672 // pp_143671 // pp_202787 // pp_178666 // pp_163865 // pp_163866 // pp_163867 // pp_178668 // pp_2047 // pp_153876 // pp_153877 // pp_109129 // pp_109128 // pp_247645 // pp_247644 // pp_247643 // pp_247642 // pp_247641 // pp_172313 // pp_84851 // pp_225236 // pp_225234 // pp_225232 // pp_225230 // pp_225231 // pp_136921 // pp_136920 // pp_152275 // pp_152274 // pp_152277 // pp_152276 // pp_152279 // pp_152278 // pp_101257 // pp_134989 // pp_134988 // pp_134987 // pp_216411 // pp_101259 // pp_101258 // pp_43436 // pp_187138 // pp_187139 // pp_178249 // pp_147756 // pp_187135 // pp_187136 // pp_187137 // pp_124908 // pp_124909 // pp_129176 // pp_129177 // pp_124906 // pp_124907 // pp_178084 // pp_196408 // pp_196409 // pp_134749 // pp_179753 // pp_179755 // pp_179754 // pp_238757 // pp_238756 // pp_134561 // pp_134562 // pp_237061 // pp_237062 // pp_237063 // pp_136589 // pp_237065 // pp_153336 // pp_65745 // pp_90368 // pp_91766 // pp_91767 // pp_206417 // pp_116759 // pp_116753 // pp_206418 // pp_116755 // pp_199490 // pp_101740 // pp_23446 // pp_218474 // pp_218475 // pp_30690 // pp_85090 // pp_85092 // pp_85094 // pp_115984 // pp_115985 // pp_222781 // pp_222780 // pp_155951 // pp_33527 // pp_100249 // pp_150686 // pp_150680 // pp_209931 // pp_209930 // pp_152082 // pp_132355 // pp_116186 // pp_113278 // pp_110529 // pp_86566 // pp_110528 // pp_214962 // pp_214960 // pp_214961 // pp_73725 // pp_73723 // pp_227530 // pp_86018 // pp_104512 // pp_86017 // pp_246676 // pp_206248 // pp_172492 // pp_172491 // pp_172490 // pp_144666 // pp_87493 // pp_52086 // pp_127735 // pp_238029 // pp_117268 // pp_98372 // pp_98373 // pp_153337 // pp_16699 // pp_35173 // pp_134990 // pp_134991 // pp_134992 // pp_134993 // pp_27335 // pp_59849 // pp_137470 // pp_94121 // pp_89633 // pp_105837 // pp_226816 // pp_226815 // pp_226814 // pp_105839 // pp_105838 // pp_182710 // pp_11151 // pp_38718 // pp_56658 // pp_238586 // pp_56656 // pp_250624 // pp_148586 // pp_161403 // pp_85406 // pp_85407 // pp_136596 // pp_85408 // pp_85409 // pp_136590 // pp_116767 // pp_104983 // pp_120356 // pp_120355 // pp_120354 // pp_120353 // pp_74833 // pp_74832 // pp_74831 // pp_141176 // pp_74836 // pp_74835 // pp_74834 // pp_170323 // pp_170322 // pp_173698 // pp_54070 // pp_173696 // pp_173697 // pp_173695 // pp_194642 // pp_212093 // pp_193689 // pp_193688 // pp_145051 // pp_98417 // pp_222557 // pp_98419 // pp_98418 // pp_131908 // pp_212060 // pp_150781 // pp_150780 // pp_214957 // pp_174448 // pp_166618 // pp_214959 // pp_214958 // pp_149351 // pp_89284 // pp_89285 // pp_89287 // pp_209928 // pp_209929 // pp_72280 // pp_72281 // pp_227527 // pp_227528 // pp_194260 // pp_214827 // pp_214826 // pp_214825 // pp_214824 // pp_153338 // pp_48223 // pp_214829 // pp_214828 // pp_172488 // pp_172489 // pp_163667 // pp_122888 // pp_247829 // pp_247828 // pp_247827 // pp_155375 // pp_155377 // pp_78927 // pp_78928 // pp_149976 // pp_155378 // pp_64806 // pp_64805 // pp_64804 // pp_64803 // pp_224299 // pp_224298 // pp_224297 // pp_224296 // pp_224295 // pp_224294 // pp_193920 // pp_148002 // pp_238032 // pp_238033 // pp_238030 // pp_238031 // pp_238036 // pp_238035 // pp_91217 // pp_91218 // pp_92925 // pp_92924 // pp_92927 // pp_92926 // pp_165718 // pp_24694 // pp_27322 // pp_112706 // pp_165080 // pp_165081 // pp_165082 // pp_165083 // pp_107755 // pp_160911 // pp_160910 // pp_125322 // pp_40827 // pp_40826 // pp_71418 // pp_40319 // pp_169392 // pp_183098 // pp_169394 // pp_143942 // pp_189710 // pp_183097 // pp_211815 // pp_211814 // pp_211816 // pp_211813 // pp_211819 // pp_211818 // pp_50690 // pp_94338 // pp_94339 // pp_218300 // pp_159878 // pp_11452 // pp_74806 // pp_74807 // pp_74804 // pp_74805 // pp_74803 // pp_136432 // pp_243622 // pp_243627 // pp_243629 // pp_243628 // pp_155814 // pp_155815 // pp_155816 // pp_155817 // pp_10585 // pp_155812 // pp_155813 // pp_193690 // pp_155819 // pp_145040 // pp_145046 // pp_138702 // pp_98950 // pp_21224 // pp_242392 // pp_242393 // pp_242391 // pp_123479 // pp_115946 // pp_173043 // pp_173042 // pp_173045 // pp_173044 // pp_214830 // pp_214831 // pp_214832 // pp_214833 // pp_214834 // pp_214835 // pp_214836 // pp_72501 // pp_72500 // pp_72502 // pp_93816 // pp_212049 // pp_212048 // pp_17297 // pp_37041 // pp_247830 // pp_223395 // pp_247832 // pp_78482 // pp_78483 // pp_78480 // pp_6307 // pp_75348 // pp_75349 // pp_75347 // pp_193919 // pp_247638 // pp_247639 // pp_65747 // pp_65746 // pp_153335 // pp_65744 // pp_190776 // pp_153339 // pp_65748 // pp_177742 // pp_130041 // pp_78550 // pp_152081 // pp_200169 // pp_184453 // pp_163839 // pp_163838 // pp_163837 // pp_163836 // pp_153759 // pp_148831 // pp_226473 // pp_134484 // pp_200342 // pp_200341 // pp_200340 // pp_84774 // pp_160908 // pp_160909 // pp_223245 // pp_154355 // pp_241414 // pp_134152 // pp_134153 // pp_66 // pp_2823 // pp_138284 // pp_138285 // pp_138282 // pp_138283 // pp_175274 // pp_91792 // pp_142770 // pp_142773 // pp_206421 // pp_213897 // pp_213895 // pp_213898 // pp_213879 // pp_213878 // pp_81078 // pp_213875 // pp_213876 // pp_205358 // pp_117542 // pp_175275 // pp_199203 // pp_199202 // pp_157940 // pp_157941 // pp_98949 // pp_98948 // pp_182021 // pp_182020 // pp_82817 // pp_207772 // pp_98947 // pp_98946 // pp_222599 // pp_59927 // pp_127377 // pp_22553 // pp_9119 // pp_120708 // pp_204676 // pp_173050 // pp_173051 // pp_75993 // pp_214841 // pp_212290 // pp_231342 // pp_212050 // pp_212051 // pp_81853 // pp_212053 // pp_212054 // pp_212055 // pp_136384 // pp_222600 // pp_222601 // pp_93949 // pp_152735 // pp_22845 // pp_152737 // pp_48068 // pp_200170 // pp_200171 // pp_200174 // pp_78548 // pp_78547 // pp_78546 // pp_83344 // pp_186646 // pp_186649 // pp_186648 // pp_124498 // pp_124499 // pp_178670 // pp_124497 // pp_207771 // pp_42963 // pp_42964 // pp_105840 // pp_105841 // pp_47680 // pp_188351 // pp_188353 // pp_188352 // pp_188355 // pp_84153 // pp_100162 // pp_100163 // pp_100160 // pp_111383 // pp_111384 // pp_111387 // pp_233699 // pp_192053 // pp_192055 // pp_192054 // pp_219121 // pp_219123 // pp_219122 // pp_196614 // pp_142769 // pp_213880 // pp_165208 // pp_137741 // pp_183321 // pp_80884 // pp_124797 // pp_124796 // pp_238587 // pp_157939 // pp_30725 // pp_67454 // pp_50987 // pp_60449 // pp_60448 // pp_60443 // pp_60447 // pp_60446 // pp_60445 // pp_60444 // pp_164320 // pp_136594 // pp_236575 // pp_236574 // pp_236577 // pp_236576 // pp_236573 // pp_231578 // pp_153760 // pp_153761 // pp_153762 // pp_93820 // pp_153763 // pp_153881 // pp_48942 // pp_153880 // pp_153883 // pp_96674 // pp_153882 // pp_93176 // pp_104429 // pp_104428 // pp_219259 // pp_110674 // pp_104427 // pp_104426 // pp_247344 // pp_247345 // pp_120218 // pp_163745 // pp_163744 // pp_64212 // pp_64210 // pp_64211 // pp_225026 // pp_225025 // pp_86993 // pp_225029 // pp_27668 // pp_116757 // pp_155344 // pp_155345 // pp_155342 // pp_155343 // pp_31157 // pp_219260 // pp_219261 // pp_66088 // pp_66085 // pp_66087 // pp_66086 // pp_96508 // pp_220671 // pp_220672 // pp_134486 // pp_96502 // pp_4536 // pp_134485 // pp_96507 // pp_96506 // pp_96504 // pp_165727 // pp_125317 // pp_125318 // pp_125319 // pp_235059 // pp_188348 // pp_188349 // pp_188342 // pp_188343 // pp_188341 // pp_188346 // pp_188344 // pp_47679 // pp_211820 // pp_100157 // pp_188292 // pp_188293 // pp_188294 // pp_188295 // pp_100159 // pp_100158 // pp_27846 // pp_27847 // pp_212052 // pp_94342 // pp_81854 // pp_222356 // pp_191945 // pp_115771 // pp_115770 // pp_74837 // pp_150679 // pp_214243 // pp_85111 // pp_85112 // pp_89239 // pp_213211 // pp_213210 // pp_9265 // pp_174449 // pp_55748 // pp_82830 // pp_26251 // pp_117454 // pp_100447 // pp_100446 // pp_100449 // pp_100448 // pp_202610 // pp_122427 // pp_122429 // pp_206768 // pp_174453 // pp_93813 // pp_53184 // pp_53185 // pp_53186 // pp_93815 // pp_223396 // pp_93818 // pp_93819 // pp_136361 // pp_136360 // pp_136363 // pp_136365 // pp_136367 // pp_136366 // pp_154354 // pp_223244 // pp_154357 // pp_154350 // pp_154351 // pp_154352 // pp_154353 // pp_152741 // pp_152740 // pp_152743 // pp_152742 // pp_152744 // pp_104430 // pp_104431 // pp_194554 // pp_212328 // pp_212322 // pp_212324 // pp_59470 // pp_59471 // pp_92365 // pp_88994 // pp_88993 // pp_88992 // pp_219257 // pp_219256 // pp_219255 // pp_219254 // pp_153764 // pp_153765 // pp_110673 // pp_110672 // pp_110670 // pp_110677 // pp_110676 // pp_110675 // pp_219258 // pp_162885 // pp_211589 // pp_211588 // pp_110526 // pp_125361 // pp_125360 // pp_191275 // pp_94590 // pp_94591 // pp_137740 // pp_27850 // pp_219106 // pp_219105 // pp_219104 // pp_201467 // pp_220693 // pp_66693 // pp_94575 // pp_66697 // pp_120304 // pp_120305 // pp_199346 // pp_199347 // pp_120301 // pp_120302 // pp_120303 // pp_250626 // pp_199349 // pp_201468 // pp_234150 // pp_141109 // pp_161549 // pp_161548 // pp_179046 // pp_241623 // pp_241622 // pp_241621 // pp_89632 // pp_115766 // pp_115767 // pp_115764 // pp_115765 // pp_115762 // pp_115763 // pp_199437 // pp_218298 // pp_197609 // pp_218292 // pp_218294 // pp_194965 // pp_194964 // pp_85109 // pp_213207 // pp_182018 // pp_182019 // pp_182014 // pp_182015 // pp_182016 // pp_213208 // pp_182013 // pp_100452 // pp_100453 // pp_100450 // pp_202609 // pp_122430 // pp_17565 // pp_193724 // pp_17096 // pp_136372 // pp_136370 // pp_136371 // pp_111821 // pp_203249 // pp_117273 // pp_186781 // pp_186782 // pp_243316 // pp_6452 // pp_39174 // pp_152998 // pp_152999 // pp_152997 // pp_250806 // pp_115768 // pp_23369 // pp_219809 // pp_219806 // pp_219804 // pp_219805 // pp_219802 // pp_219803 // pp_219800 // pp_219801 // pp_179048 // pp_189165 // pp_189164 // pp_189167 // pp_189166 // pp_189161 // pp_110669 // pp_189163 // pp_189162 // pp_103 // pp_211590 // pp_211591 // pp_153805 // pp_57058 // pp_153806 // pp_57056 // pp_57057 // pp_138538 // pp_6141 // pp_94589 // pp_24629 // pp_24628 // pp_136779 // pp_195577 // pp_173700 // pp_173701 // pp_234147 // pp_164322 // pp_234148 // pp_234149 // pp_161552 // pp_161550 // pp_135245 // pp_135244 // pp_85008 // pp_85009 // pp_168322 // pp_168323 // pp_168321 // pp_168324 // pp_197610 // pp_197612 // pp_197613 // pp_98716 // pp_98717 // pp_113997 // pp_113996 // pp_131611 // pp_131612 // pp_145039 // pp_145038 // pp_209438 // pp_253292 // pp_253294 // pp_30600 // pp_249796 // pp_30351 // pp_199861 // pp_199860 // pp_199863 // pp_199862 // pp_128853 // pp_213209 // pp_202499 // pp_41362 // pp_68102 // pp_117263 // pp_117269 // pp_64176 // pp_87642 // pp_178705 // pp_203250 // pp_203252 // pp_174480 // pp_122590 // pp_94950 // pp_247646 // pp_41569 // pp_12471 // pp_100161 // pp_233697 // pp_374 // pp_251216 // pp_110693 // pp_84782 // pp_110694 // pp_84781 // pp_83239 // pp_83238 // pp_83237 // pp_83542 // pp_194336 // pp_178712 // pp_178710 // pp_178711 // pp_227479 // pp_189578 // pp_200714 // pp_200713 // pp_124500 // pp_124501 // pp_52305 // pp_136369 // pp_142010 // pp_142011 // pp_142012 // pp_142014 // pp_142015 // pp_142016 // pp_142017 // pp_233329 // pp_233328 // pp_219797 // pp_84016 // pp_84017 // pp_119009 // pp_164317 // pp_164316 // pp_164315 // pp_164314 // pp_86891 // pp_164319 // pp_164318 // pp_232120 // pp_232121 // pp_96501 // pp_34045 // pp_201049 // pp_120216 // pp_25364 // pp_120215 // pp_120213 // pp_120210 // pp_120211 // pp_80445 // pp_80446 // pp_214230 // pp_89654 // pp_67305 // pp_67304 // pp_67307 // pp_67306 // pp_9252 // pp_76592 // pp_76590 // pp_76591 // pp_182964 // pp_85010 // pp_182966 // pp_182960 // pp_182963 // pp_236206 // pp_236205 // pp_223472 // pp_223471 // pp_8496 // pp_236251 // pp_86516 // pp_180123 // pp_66489 // pp_117274 // pp_130974 // pp_130972 // pp_130973 // pp_130971 // pp_45090 // pp_223297 // pp_223295 // pp_61118 // pp_61116 // pp_61117 // pp_152979 // pp_189367 // pp_189366 // pp_65123 // pp_65122 // pp_64439 // pp_189369 // pp_189368 // pp_16294 // pp_155380 // pp_15924 // pp_152397 // pp_152398 // pp_200872 // pp_200875 // pp_180124 // pp_180125 // pp_125358 // pp_125359 // pp_221030
GO:0001558	P	regulation of cell growth	11	1820	182	90812	0.0012	0.036	// pp_236573 // pp_236574 // pp_236577 // pp_138538 // pp_236575 // pp_235171 // pp_235172 // pp_183098 // pp_235169 // pp_236576 // pp_183097	// pp_227277 // pp_53550 // pp_213207 // pp_152088 // pp_100248 // pp_145109 // pp_85088 // pp_161287 // pp_85086 // pp_93949 // pp_152080 // pp_100247 // pp_100246 // pp_100245 // pp_100244 // pp_203580 // pp_115248 // pp_203582 // pp_98156 // pp_98157 // pp_22845 // pp_65547 // pp_36252 // pp_100452 // pp_100453 // pp_100450 // pp_91893 // pp_200342 // pp_203577 // pp_227479 // pp_68432 // pp_85090 // pp_183098 // pp_85094 // pp_115984 // pp_115985 // pp_183097 // pp_231811 // pp_247830 // pp_115251 // pp_100249 // pp_235171 // pp_235172 // pp_200339 // pp_247832 // pp_2081 // pp_124196 // pp_85089 // pp_105373 // pp_82168 // pp_82169 // pp_145104 // pp_200336 // pp_165262 // pp_165263 // pp_187945 // pp_187944 // pp_187946 // pp_213208 // pp_187943 // pp_187942 // pp_213209 // pp_39678 // pp_39679 // pp_115249 // pp_47185 // pp_83240 // pp_175274 // pp_82173 // pp_82172 // pp_82171 // pp_82170 // pp_186781 // pp_186782 // pp_223472 // pp_223471 // pp_29324 // pp_252917 // pp_131145 // pp_188294 // pp_131148 // pp_147365 // pp_147364 // pp_147363 // pp_147362 // pp_20771 // pp_214112 // pp_188293 // pp_61910 // pp_29926 // pp_188295 // pp_200338 // pp_98353 // pp_161291 // pp_161290 // pp_85092 // pp_161292 // pp_22285 // pp_175275 // pp_78927 // pp_188292 // pp_138544 // pp_138543 // pp_138542 // pp_138540 // pp_231815 // pp_92424 // pp_92425 // pp_92426 // pp_92428 // pp_231813 // pp_243316 // pp_200341 // pp_235169 // pp_123176 // pp_67426 // pp_67427 // pp_161288 // pp_161289 // pp_239880 // pp_239881 // pp_239882 // pp_98348 // pp_8648 // pp_61118 // pp_202801 // pp_61116 // pp_61117 // pp_66672 // pp_247829 // pp_247828 // pp_40262 // pp_247827 // pp_53552 // pp_222599 // pp_53555 // pp_78928 // pp_227480 // pp_171075 // pp_83239 // pp_83238 // pp_222217 // pp_83237 // pp_171079 // pp_200337 // pp_226815 // pp_251927 // pp_251926 // pp_152079 // pp_239879 // pp_247831 // pp_61907 // pp_61906 // pp_200334 // pp_200340 // pp_107590 // pp_67424 // pp_55056 // pp_236575 // pp_236574 // pp_236577 // pp_236576 // pp_213211 // pp_213210 // pp_236573 // pp_14997 // pp_200335 // pp_171082 // pp_145495 // pp_68433 // pp_214113 // pp_62715 // pp_138538 // pp_226814 // pp_226816 // pp_100447 // pp_100446 // pp_171081 // pp_222600 // pp_222601 // pp_100449 // pp_100448
GO:0031056	P	regulation of histone modification	7	1820	83	90812	0.0014	0.042	// pp_243183 // pp_243184 // pp_243185 // pp_243186 // pp_236248 // pp_236251 // pp_236252	// pp_211491 // pp_61364 // pp_155736 // pp_163841 // pp_227929 // pp_61363 // pp_235745 // pp_163840 // pp_90326 // pp_110131 // pp_163838 // pp_66735 // pp_66734 // pp_66733 // pp_66732 // pp_170242 // pp_224390 // pp_224391 // pp_224395 // pp_94088 // pp_235747 // pp_236249 // pp_8048 // pp_236251 // pp_234995 // pp_174358 // pp_163839 // pp_80692 // pp_94087 // pp_129974 // pp_129975 // pp_61860 // pp_236248 // pp_129971 // pp_42535 // pp_129973 // pp_226742 // pp_226741 // pp_195211 // pp_236247 // pp_236246 // pp_236245 // pp_52982 // pp_172313 // pp_83248 // pp_155738 // pp_172315 // pp_94089 // pp_163837 // pp_211489 // pp_83246 // pp_83247 // pp_74083 // pp_58801 // pp_247348 // pp_58804 // pp_247346 // pp_247347 // pp_247344 // pp_247345 // pp_236250 // pp_243183 // pp_243184 // pp_243185 // pp_243186 // pp_155735 // pp_110593 // pp_155737 // pp_94090 // pp_115846 // pp_163836 // pp_87642 // pp_80691 // pp_208433 // pp_208432 // pp_61859 // pp_61858 // pp_174480 // pp_88994 // pp_88993 // pp_88992 // pp_236252 // pp_236253
GO:0044070	P	regulation of anion transport	7	1820	85	90812	0.0017	0.048	// pp_227698 // pp_227699 // pp_227700 // pp_227701 // pp_227702 // pp_227703 // pp_227704	// pp_216821 // pp_20550 // pp_202881 // pp_166148 // pp_85088 // pp_237764 // pp_67591 // pp_111820 // pp_174470 // pp_67592 // pp_210928 // pp_85089 // pp_85086 // pp_210927 // pp_159069 // pp_240339 // pp_201533 // pp_105726 // pp_87680 // pp_166149 // pp_59393 // pp_86920 // pp_202880 // pp_230397 // pp_202879 // pp_149281 // pp_240338 // pp_174045 // pp_88737 // pp_88736 // pp_56736 // pp_238762 // pp_121892 // pp_36046 // pp_201530 // pp_87677 // pp_201968 // pp_201966 // pp_201967 // pp_166151 // pp_201969 // pp_87678 // pp_75309 // pp_86922 // pp_149047 // pp_237763 // pp_201532 // pp_201531 // pp_166150 // pp_159070 // pp_26589 // pp_220827 // pp_159071 // pp_220826 // pp_143492 // pp_227698 // pp_227699 // pp_166232 // pp_9248 // pp_166231 // pp_128357 // pp_128356 // pp_106566 // pp_210734 // pp_220828 // pp_119298 // pp_112114 // pp_85090 // pp_20456 // pp_240342 // pp_240341 // pp_240340 // pp_86924 // pp_86925 // pp_181436 // pp_85092 // pp_119296 // pp_119294 // pp_86923 // pp_227700 // pp_227701 // pp_227702 // pp_227703 // pp_227704 // pp_85094
GO:0044262	P	cellular carbohydrate metabolic process	46	1820	1431	90812	0.0017	0.049	// pp_153096 // pp_153097 // pp_129729 // pp_129725 // pp_129724 // pp_95761 // pp_95425 // pp_101011 // pp_98739 // pp_175232 // pp_101020 // pp_249384 // pp_249381 // pp_161378 // pp_249383 // pp_64575 // pp_64574 // pp_203653 // pp_83264 // pp_83265 // pp_83266 // pp_95758 // pp_110388 // pp_125104 // pp_83268 // pp_83269 // pp_161382 // pp_175229 // pp_161384 // pp_161383 // pp_98742 // pp_161381 // pp_161380 // pp_234968 // pp_138538 // pp_161388 // pp_198619 // pp_234966 // pp_249382 // pp_66170 // pp_198613 // pp_66172 // pp_66175 // pp_66174 // pp_66177 // pp_66176	// pp_129729 // pp_129728 // pp_129725 // pp_129724 // pp_129727 // pp_109444 // pp_109445 // pp_109442 // pp_109443 // pp_109440 // pp_109441 // pp_138594 // pp_138595 // pp_138596 // pp_187278 // pp_138598 // pp_138599 // pp_94547 // pp_94546 // pp_125104 // pp_125107 // pp_88020 // pp_124409 // pp_124408 // pp_40168 // pp_98739 // pp_161486 // pp_161376 // pp_161377 // pp_161375 // pp_161378 // pp_161379 // pp_232573 // pp_196028 // pp_196029 // pp_196023 // pp_196025 // pp_196026 // pp_196027 // pp_213362 // pp_172988 // pp_172987 // pp_172986 // pp_101006 // pp_101007 // pp_167569 // pp_133946 // pp_72688 // pp_72689 // pp_179677 // pp_145781 // pp_145780 // pp_145783 // pp_145782 // pp_145785 // pp_145784 // pp_145787 // pp_145786 // pp_138597 // pp_207641 // pp_36743 // pp_41582 // pp_68255 // pp_66707 // pp_22917 // pp_144145 // pp_144146 // pp_191850 // pp_191851 // pp_191852 // pp_191853 // pp_191854 // pp_155256 // pp_201848 // pp_240649 // pp_88977 // pp_94548 // pp_88979 // pp_88978 // pp_240646 // pp_62642 // pp_211899 // pp_211898 // pp_211897 // pp_201600 // pp_129730 // pp_178029 // pp_210304 // pp_210303 // pp_88012 // pp_88013 // pp_88016 // pp_88017 // pp_88014 // pp_88015 // pp_88018 // pp_88019 // pp_124410 // pp_124411 // pp_124412 // pp_124414 // pp_201599 // pp_55202 // pp_165463 // pp_169314 // pp_169315 // pp_165464 // pp_50128 // pp_179245 // pp_179244 // pp_179242 // pp_179240 // pp_179643 // pp_179642 // pp_179641 // pp_179640 // pp_179646 // pp_179645 // pp_179644 // pp_33100 // pp_138544 // pp_138543 // pp_138542 // pp_138540 // pp_87902 // pp_73058 // pp_73059 // pp_73053 // pp_81752 // pp_73055 // pp_73057 // pp_31889 // pp_128880 // pp_174589 // pp_174588 // pp_136196 // pp_209284 // pp_68469 // pp_140122 // pp_140120 // pp_140121 // pp_68465 // pp_68464 // pp_46813 // pp_145774 // pp_145775 // pp_145776 // pp_145777 // pp_145773 // pp_145778 // pp_145779 // pp_72695 // pp_72694 // pp_72697 // pp_72696 // pp_72691 // pp_72690 // pp_72693 // pp_72692 // pp_212357 // pp_212356 // pp_212355 // pp_212354 // pp_149873 // pp_149876 // pp_149875 // pp_149874 // pp_68264 // pp_68263 // pp_68262 // pp_68261 // pp_68260 // pp_89235 // pp_93739 // pp_93738 // pp_89239 // pp_93736 // pp_93735 // pp_93731 // pp_27392 // pp_144424 // pp_144423 // pp_144422 // pp_144421 // pp_220230 // pp_184302 // pp_184303 // pp_153997 // pp_174909 // pp_83264 // pp_83265 // pp_83266 // pp_100214 // pp_83268 // pp_83269 // pp_191139 // pp_121213 // pp_100216 // pp_184305 // pp_27713 // pp_207241 // pp_88349 // pp_62045 // pp_137042 // pp_137047 // pp_137046 // pp_137045 // pp_94705 // pp_66024 // pp_66023 // pp_66022 // pp_66021 // pp_66020 // pp_28839 // pp_112410 // pp_28344 // pp_186981 // pp_68257 // pp_196479 // pp_196478 // pp_196477 // pp_196476 // pp_196475 // pp_196474 // pp_196473 // pp_196472 // pp_234964 // pp_234965 // pp_234966 // pp_234967 // pp_165459 // pp_234963 // pp_188324 // pp_188325 // pp_188326 // pp_188327 // pp_234968 // pp_188321 // pp_188322 // pp_188323 // pp_233774 // pp_112930 // pp_112931 // pp_137642 // pp_233608 // pp_233609 // pp_63188 // pp_63187 // pp_63186 // pp_63185 // pp_233607 // pp_153098 // pp_193373 // pp_128722 // pp_128723 // pp_216991 // pp_216990 // pp_216992 // pp_115462 // pp_115465 // pp_199622 // pp_218848 // pp_218847 // pp_246318 // pp_246319 // pp_246316 // pp_246317 // pp_246314 // pp_246315 // pp_246312 // pp_246313 // pp_102715 // pp_174594 // pp_174595 // pp_174590 // pp_174591 // pp_174592 // pp_174593 // pp_55632 // pp_58168 // pp_140119 // pp_76385 // pp_64195 // pp_190839 // pp_68520 // pp_68521 // pp_68522 // pp_68524 // pp_68525 // pp_68526 // pp_68527 // pp_68529 // pp_68258 // pp_68259 // pp_61169 // pp_82058 // pp_82059 // pp_82054 // pp_82055 // pp_82056 // pp_82057 // pp_186402 // pp_125387 // pp_228954 // pp_228955 // pp_110781 // pp_125389 // pp_110784 // pp_173321 // pp_5871 // pp_84874 // pp_84875 // pp_84877 // pp_84870 // pp_84871 // pp_84872 // pp_84873 // pp_118776 // pp_86980 // pp_88351 // pp_88350 // pp_198274 // pp_143273 // pp_143272 // pp_143275 // pp_143274 // pp_66017 // pp_158067 // pp_66018 // pp_66019 // pp_24811 // pp_197798 // pp_197797 // pp_171292 // pp_163960 // pp_178034 // pp_158062 // pp_98747 // pp_98746 // pp_98745 // pp_98744 // pp_98743 // pp_205015 // pp_98741 // pp_98740 // pp_110392 // pp_158063 // pp_196965 // pp_110395 // pp_73298 // pp_196967 // pp_164151 // pp_164150 // pp_164153 // pp_196966 // pp_164155 // pp_164156 // pp_216986 // pp_110783 // pp_216984 // pp_217107 // pp_110782 // pp_217109 // pp_217108 // pp_216989 // pp_206476 // pp_206474 // pp_206473 // pp_125388 // pp_246323 // pp_246322 // pp_246321 // pp_246325 // pp_85988 // pp_85986 // pp_8215 // pp_95832 // pp_95830 // pp_95831 // pp_170846 // pp_170847 // pp_170845 // pp_193369 // pp_214018 // pp_214016 // pp_214017 // pp_68400 // pp_145084 // pp_78716 // pp_78717 // pp_78715 // pp_203575 // pp_203576 // pp_203573 // pp_13199 // pp_122726 // pp_66706 // pp_209139 // pp_144840 // pp_224317 // pp_224318 // pp_224319 // pp_216222 // pp_6506 // pp_93881 // pp_93880 // pp_101016 // pp_101011 // pp_101013 // pp_101012 // pp_101018 // pp_200835 // pp_200836 // pp_153463 // pp_153462 // pp_115072 // pp_115073 // pp_173319 // pp_173318 // pp_71351 // pp_71353 // pp_205013 // pp_173317 // pp_173316 // pp_173314 // pp_84869 // pp_235740 // pp_98353 // pp_109482 // pp_244683 // pp_143264 // pp_143265 // pp_62053 // pp_62050 // pp_62056 // pp_62058 // pp_153087 // pp_153089 // pp_153088 // pp_107765 // pp_107764 // pp_56181 // pp_107763 // pp_56184 // pp_240123 // pp_66178 // pp_188697 // pp_66171 // pp_66170 // pp_66173 // pp_66172 // pp_66175 // pp_66174 // pp_66177 // pp_66176 // pp_108558 // pp_55432 // pp_60617 // pp_55431 // pp_188476 // pp_179236 // pp_52950 // pp_30060 // pp_179239 // pp_86979 // pp_192894 // pp_164149 // pp_85428 // pp_85425 // pp_85426 // pp_85427 // pp_85423 // pp_74961 // pp_74962 // pp_192892 // pp_14127 // pp_138538 // pp_138539 // pp_135777 // pp_73060 // pp_197433 // pp_95829 // pp_141357 // pp_95827 // pp_170305 // pp_170304 // pp_170306 // pp_175232 // pp_170308 // pp_174300 // pp_214025 // pp_208054 // pp_208053 // pp_214021 // pp_214020 // pp_246428 // pp_246429 // pp_186077 // pp_246423 // pp_246424 // pp_246425 // pp_246426 // pp_246427 // pp_186075 // pp_86199 // pp_86198 // pp_86195 // pp_86194 // pp_86197 // pp_86196 // pp_182067 // pp_86516 // pp_78876 // pp_79870 // pp_186078 // pp_68506 // pp_68507 // pp_68504 // pp_68505 // pp_68503 // pp_48801 // pp_280 // pp_42871 // pp_224321 // pp_224320 // pp_31816 // pp_31817 // pp_133439 // pp_93180 // pp_101008 // pp_101009 // pp_195861 // pp_195860 // pp_117977 // pp_117976 // pp_180028 // pp_91238 // pp_91239 // pp_250058 // pp_250059 // pp_250056 // pp_250057 // pp_180027 // pp_180026 // pp_129776 // pp_129777 // pp_129774 // pp_129775 // pp_129772 // pp_129773 // pp_98348 // pp_129778 // pp_129779 // pp_230385 // pp_230386 // pp_230387 // pp_221250 // pp_235137 // pp_71720 // pp_71721 // pp_71722 // pp_62733 // pp_62047 // pp_43436 // pp_62049 // pp_153092 // pp_153090 // pp_153091 // pp_153096 // pp_153097 // pp_153094 // pp_153095 // pp_31102 // pp_129176 // pp_129177 // pp_188809 // pp_188808 // pp_11094 // pp_219509 // pp_219508 // pp_219507 // pp_161387 // pp_161386 // pp_161385 // pp_161384 // pp_161383 // pp_161382 // pp_161381 // pp_161380 // pp_161388 // pp_136589 // pp_157976 // pp_241087 // pp_90368 // pp_88632 // pp_88633 // pp_214387 // pp_214385 // pp_184951 // pp_184950 // pp_205011 // pp_141362 // pp_141360 // pp_205012 // pp_192893 // pp_141364 // pp_197434 // pp_197435 // pp_197436 // pp_197437 // pp_164772 // pp_205014 // pp_225419 // pp_197439 // pp_98742 // pp_64573 // pp_121486 // pp_96370 // pp_98748 // pp_223542 // pp_64575 // pp_194404 // pp_202498 // pp_194406 // pp_194407 // pp_194400 // pp_194401 // pp_68519 // pp_68518 // pp_203656 // pp_203657 // pp_41845 // pp_82061 // pp_162258 // pp_162259 // pp_75380 // pp_75381 // pp_190805 // pp_164152 // pp_5933 // pp_110777 // pp_110778 // pp_110779 // pp_127076 // pp_235724 // pp_235723 // pp_235722 // pp_117818 // pp_250060 // pp_217106 // pp_180030 // pp_117817 // pp_180032 // pp_113488 // pp_127826 // pp_127827 // pp_121215 // pp_121214 // pp_127078 // pp_230355 // pp_230354 // pp_230353 // pp_230352 // pp_230351 // pp_210391 // pp_210390 // pp_153222 // pp_156163 // pp_110598 // pp_7262 // pp_110596 // pp_110597 // pp_188816 // pp_188814 // pp_188815 // pp_188812 // pp_188813 // pp_188811 // pp_57636 // pp_188818 // pp_14748 // pp_157360 // pp_157361 // pp_230599 // pp_230598 // pp_136596 // pp_77239 // pp_136594 // pp_136590 // pp_116769 // pp_116768 // pp_30198 // pp_184946 // pp_184947 // pp_184948 // pp_136193 // pp_182445 // pp_132924 // pp_138600 // pp_138601 // pp_138602 // pp_166947 // pp_1301 // pp_246324 // pp_166948 // pp_236018 // pp_236019 // pp_236016 // pp_236017 // pp_236014 // pp_236015 // pp_236012 // pp_236013 // pp_122863 // pp_99788 // pp_100217 // pp_243381 // pp_243386 // pp_243387 // pp_243384 // pp_243388 // pp_243389 // pp_116285 // pp_116286 // pp_116287 // pp_116288 // pp_116289 // pp_190904 // pp_190906 // pp_194260 // pp_101020 // pp_170848 // pp_4721 // pp_174625 // pp_5922 // pp_96480 // pp_225898 // pp_193920 // pp_225899 // pp_235738 // pp_235739 // pp_235736 // pp_235737 // pp_235735 // pp_111436 // pp_111437 // pp_111435 // pp_209140 // pp_84545 // pp_84546 // pp_84547 // pp_84896 // pp_152090 // pp_84894 // pp_84895 // pp_84892 // pp_84893 // pp_84890 // pp_84891 // pp_27638 // pp_125211 // pp_125210 // pp_197915 // pp_197914 // pp_210389 // pp_56712 // pp_56710 // pp_56711 // pp_234289 // pp_234288 // pp_66708 // pp_66709 // pp_234283 // pp_234282 // pp_234285 // pp_234284 // pp_234287 // pp_234286 // pp_184268 // pp_184265 // pp_184264 // pp_184267 // pp_184266 // pp_207920 // pp_207921 // pp_116770 // pp_116771 // pp_249384 // pp_249385 // pp_249381 // pp_249382 // pp_249383 // pp_241579 // pp_10927 // pp_241577 // pp_241576 // pp_132933 // pp_205204 // pp_205207 // pp_205206 // pp_205200 // pp_205203 // pp_205202 // pp_87857 // pp_87856 // pp_87855 // pp_87859 // pp_87858 // pp_86146 // pp_86147 // pp_26201 // pp_195729 // pp_61845 // pp_228508 // pp_203209 // pp_180031 // pp_85961 // pp_85960 // pp_9439 // pp_175229 // pp_173049 // pp_173048 // pp_203579 // pp_203578 // pp_45169 // pp_184663 // pp_110399 // pp_195859 // pp_2543 // pp_193919 // pp_235252 // pp_63191 // pp_154568 // pp_154567 // pp_154566 // pp_154565 // pp_154564 // pp_121212 // pp_110135 // pp_84883 // pp_84885 // pp_84884 // pp_84887 // pp_84886 // pp_84889 // pp_84888 // pp_164749 // pp_125208 // pp_125209 // pp_205199 // pp_205198 // pp_14347 // pp_205197 // pp_56709 // pp_56708 // pp_56707 // pp_242925 // pp_242924 // pp_252781 // pp_234292 // pp_234290 // pp_234291 // pp_66711 // pp_66710 // pp_191246 // pp_111398 // pp_111396 // pp_111395 // pp_111394 // pp_142770 // pp_142773 // pp_207919 // pp_208013 // pp_153221 // pp_208011 // pp_153220 // pp_208941 // pp_87861 // pp_76277 // pp_76276 // pp_76275 // pp_19319 // pp_87862 // pp_87863 // pp_87860 // pp_208010 // pp_87866 // pp_87864 // pp_87865 // pp_194933 // pp_194934 // pp_194935 // pp_194936 // pp_194937 // pp_194938 // pp_194939 // pp_171100 // pp_231969 // pp_207772 // pp_207771 // pp_125541 // pp_140733 // pp_140734 // pp_194259 // pp_109065 // pp_219993 // pp_173050 // pp_173051 // pp_212290 // pp_31820 // pp_249970 // pp_184676 // pp_184677 // pp_172460 // pp_184675 // pp_184673 // pp_184670 // pp_184678 // pp_184679 // pp_203218 // pp_203219 // pp_203211 // pp_203213 // pp_203214 // pp_203215 // pp_203216 // pp_203581 // pp_203583 // pp_240956 // pp_115153 // pp_115152 // pp_173238 // pp_173239 // pp_110389 // pp_110388 // pp_110387 // pp_110386 // pp_173236 // pp_110384 // pp_69526 // pp_153218 // pp_153219 // pp_153215 // pp_153217 // pp_104242 // pp_104241 // pp_127783 // pp_127782 // pp_208226 // pp_208227 // pp_208228 // pp_86908 // pp_86909 // pp_86907 // pp_216630 // pp_216632 // pp_216636 // pp_216637 // pp_216639 // pp_56848 // pp_142769 // pp_211905 // pp_211904 // pp_211903 // pp_211902 // pp_211901 // pp_211900 // pp_215215 // pp_215214 // pp_160032 // pp_142619 // pp_183321 // pp_208009 // pp_208004 // pp_208005 // pp_208006 // pp_208007 // pp_208002 // pp_198619 // pp_198618 // pp_194940 // pp_198613 // pp_198615 // pp_198614 // pp_198617 // pp_198616 // pp_85588 // pp_199980 // pp_199981 // pp_174299 // pp_120071 // pp_235741 // pp_154162 // pp_249969 // pp_203660 // pp_133443 // pp_133442 // pp_133441 // pp_133440 // pp_133445 // pp_133444 // pp_172459 // pp_222631 // pp_96674 // pp_13595 // pp_96479 // pp_96478 // pp_215451 // pp_215450 // pp_158066 // pp_247299 // pp_65611 // pp_65610 // pp_163965 // pp_95525 // pp_163963 // pp_95529 // pp_788 // pp_110390 // pp_110391 // pp_196963 // pp_110393 // pp_110394 // pp_196964 // pp_110396 // pp_110397 // pp_110398 // pp_196968 // pp_92684 // pp_92686 // pp_113604 // pp_153914 // pp_220458 // pp_88980 // pp_88981 // pp_88982 // pp_108551 // pp_108557 // pp_108556 // pp_108555 // pp_57672 // pp_57671 // pp_126951 // pp_126950 // pp_153355 // pp_153354 // pp_153356 // pp_153351 // pp_153350 // pp_153353 // pp_153352 // pp_132929 // pp_132928 // pp_86910 // pp_142570 // pp_230644 // pp_230641 // pp_230643 // pp_182623 // pp_172462 // pp_179639 // pp_237347 // pp_184674 // pp_184949 // pp_172461 // pp_175810 // pp_182444 // pp_241582 // pp_241583 // pp_241580 // pp_241586 // pp_241587 // pp_241584 // pp_241585 // pp_201120 // pp_25351 // pp_236365 // pp_236366 // pp_236367 // pp_245135 // pp_245134 // pp_245133 // pp_245132 // pp_245131 // pp_245130 // pp_93737 // pp_115603 // pp_76595 // pp_30372 // pp_72316 // pp_128877 // pp_128878 // pp_128879 // pp_93812 // pp_252675 // pp_252676 // pp_72556 // pp_72557 // pp_56185 // pp_36634 // pp_93100 // pp_79494 // pp_247377 // pp_22829 // pp_144835 // pp_144836 // pp_144837 // pp_64759 // pp_64758 // pp_64757 // pp_64756 // pp_64755 // pp_64754 // pp_144838 // pp_144839 // pp_95534 // pp_225420 // pp_110411 // pp_110410 // pp_181682 // pp_87080 // pp_87081 // pp_87082 // pp_136189 // pp_175533 // pp_211741 // pp_184310 // pp_153348 // pp_153349 // pp_153346 // pp_153347 // pp_153344 // pp_153345 // pp_153342 // pp_153343 // pp_153341 // pp_201086 // pp_112927 // pp_112929 // pp_95759 // pp_95758 // pp_43941 // pp_135850 // pp_226931 // pp_78217 // pp_109439 // pp_109438 // pp_109437 // pp_109436 // pp_142569 // pp_111108 // pp_111109 // pp_198127 // pp_148607 // pp_114229 // pp_115154 // pp_81334 // pp_245128 // pp_35939 // pp_23576 // pp_174477 // pp_174476 // pp_174475 // pp_174474 // pp_174479 // pp_174478 // pp_110385 // pp_196011 // pp_196010 // pp_196012 // pp_21262 // pp_192383 // pp_170957 // pp_246341 // pp_246343 // pp_246342 // pp_246345 // pp_246344 // pp_246346 // pp_236791 // pp_236790 // pp_89019 // pp_89018 // pp_89017 // pp_243666 // pp_87077 // pp_87079 // pp_87078 // pp_203649 // pp_147860 // pp_147861 // pp_192925 // pp_192924 // pp_75309 // pp_27047 // pp_27048 // pp_245129 // pp_12739 // pp_68228 // pp_110408 // pp_110409 // pp_155255 // pp_155253 // pp_64942 // pp_64943 // pp_64940 // pp_64941 // pp_155258 // pp_155259 // pp_1494 // pp_136192 // pp_31888 // pp_136190 // pp_136191 // pp_163309 // pp_136197 // pp_28613 // pp_103 // pp_201723 // pp_229747 // pp_173237 // pp_229748 // pp_147673 // pp_147672 // pp_184306 // pp_184307 // pp_184304 // pp_147674 // pp_184308 // pp_184309 // pp_112932 // pp_188362 // pp_188363 // pp_188364 // pp_188365 // pp_137643 // pp_188367 // pp_188368 // pp_95766 // pp_95767 // pp_95764 // pp_95765 // pp_95760 // pp_95761 // pp_142131 // pp_142130 // pp_91195 // pp_55168 // pp_55169 // pp_139191 // pp_244682 // pp_25579 // pp_244680 // pp_244681 // pp_244684 // pp_244685 // pp_114978 // pp_186076 // pp_141356 // pp_89798 // pp_89799 // pp_95828 // pp_150729 // pp_150728 // pp_196009 // pp_89797 // pp_89794 // pp_89795 // pp_184784 // pp_184782 // pp_184783 // pp_184781 // pp_236789 // pp_236787 // pp_197441 // pp_197440 // pp_141358 // pp_203658 // pp_64572 // pp_64571 // pp_64570 // pp_202495 // pp_202497 // pp_64574 // pp_202499 // pp_194405 // pp_203652 // pp_203653 // pp_203654 // pp_203655 // pp_194402 // pp_194403 // pp_188698 // pp_39740 // pp_147859 // pp_147858 // pp_147857 // pp_147856 // pp_147855 // pp_186269 // pp_209658 // pp_209659 // pp_209656 // pp_209655 // pp_93909 // pp_100914 // pp_151098 // pp_151095 // pp_151096 // pp_151097 // pp_12472 // pp_134903 // pp_134902 // pp_134901 // pp_134900 // pp_134907 // pp_134906 // pp_134905 // pp_134904 // pp_58381 // pp_95425 // pp_95424 // pp_95427 // pp_95426 // pp_95423 // pp_62023 // pp_62022 // pp_62021 // pp_62020 // pp_62025 // pp_62024 // pp_196482 // pp_196480 // pp_196481 // pp_147667 // pp_215675 // pp_133131 // pp_133130 // pp_573 // pp_163957 // pp_165458 // pp_188319 // pp_188318 // pp_201667 // pp_38018 // pp_219372 // pp_201669 // pp_201668 // pp_219373 // pp_234969 // pp_71830 // pp_143832 // pp_221512 // pp_221511 // pp_142128 // pp_142129 // pp_142126 // pp_142127 // pp_218360 // pp_55170 // pp_11239 // pp_97456 // pp_142659 // pp_25364 // pp_62017 // pp_85303 // pp_205573 // pp_205572 // pp_205571 // pp_205570 // pp_237555 // pp_237556 // pp_76593 // pp_150730 // pp_76596 // pp_76597 // pp_76594 // pp_196030 // pp_178030 // pp_209409 // pp_239464 // pp_166753 // pp_152091 // pp_103806 // pp_103807 // pp_186270 // pp_186271 // pp_186272 // pp_186273 // pp_186274 // pp_152093 // pp_152092 // pp_58720 // pp_4390 // pp_209663 // pp_209661 // pp_209660 // pp_191847 // pp_191846 // pp_35086 // pp_93916 // pp_93914 // pp_93913 // pp_93912 // pp_191849 // pp_191848 // pp_247304 // pp_247302 // pp_247303 // pp_247300 // pp_247301 // pp_233606 // pp_152979 // pp_115109 // pp_125912 // pp_6387 // pp_62016 // pp_85958 // pp_62015 // pp_178033 // pp_178032 // pp_178031 // pp_85959 // pp_62018 // pp_62019 // pp_133128 // pp_133129 // pp_133124 // pp_133125 // pp_133126 // pp_133127
GO:0022414	P	reproductive process	68	1820	2312	90812	0.0018	0.05	// pp_152740 // pp_213898 // pp_227465 // pp_82156 // pp_110705 // pp_64350 // pp_64355 // pp_154351 // pp_111649 // pp_111648 // pp_179068 // pp_236575 // pp_154352 // pp_111666 // pp_208239 // pp_68970 // pp_111650 // pp_170615 // pp_208238 // pp_83265 // pp_183097 // pp_170616 // pp_236574 // pp_236248 // pp_202151 // pp_235169 // pp_169379 // pp_179069 // pp_74603 // pp_173118 // pp_154357 // pp_208243 // pp_173115 // pp_173114 // pp_82157 // pp_173116 // pp_179065 // pp_68968 // pp_68969 // pp_83266 // pp_183098 // pp_236573 // pp_210300 // pp_83268 // pp_83269 // pp_111654 // pp_111655 // pp_83264 // pp_202152 // pp_98417 // pp_236431 // pp_154354 // pp_154355 // pp_98419 // pp_98418 // pp_154350 // pp_236577 // pp_138538 // pp_154353 // pp_235171 // pp_235172 // pp_84774 // pp_216846 // pp_216845 // pp_208237 // pp_236576 // pp_236251 // pp_236252	// pp_211491 // pp_89968 // pp_138226 // pp_138224 // pp_138225 // pp_138222 // pp_138223 // pp_138220 // pp_3679 // pp_89965 // pp_143224 // pp_235169 // pp_24195 // pp_183454 // pp_14852 // pp_206488 // pp_206489 // pp_244840 // pp_206487 // pp_206485 // pp_25489 // pp_94547 // pp_94546 // pp_94548 // pp_121113 // pp_92860 // pp_107725 // pp_119542 // pp_119543 // pp_29654 // pp_86885 // pp_119545 // pp_237412 // pp_182177 // pp_241654 // pp_182178 // pp_179070 // pp_241653 // pp_60656 // pp_60657 // pp_211708 // pp_60658 // pp_156702 // pp_51087 // pp_192009 // pp_233330 // pp_226742 // pp_226741 // pp_233333 // pp_90392 // pp_102422 // pp_216845 // pp_104816 // pp_97622 // pp_205562 // pp_138572 // pp_138573 // pp_138574 // pp_236149 // pp_208433 // pp_208432 // pp_107590 // pp_113887 // pp_113886 // pp_214113 // pp_214112 // pp_236147 // pp_53236 // pp_160223 // pp_160222 // pp_83269 // pp_223443 // pp_239103 // pp_223446 // pp_223445 // pp_218428 // pp_45466 // pp_27049 // pp_238854 // pp_170833 // pp_238851 // pp_238853 // pp_167569 // pp_86248 // pp_212560 // pp_212561 // pp_220806 // pp_101999 // pp_220804 // pp_220805 // pp_200340 // pp_123576 // pp_123577 // pp_123575 // pp_76369 // pp_115860 // pp_86799 // pp_115862 // pp_76365 // pp_76364 // pp_76367 // pp_76366 // pp_76363 // pp_124259 // pp_72469 // pp_42235 // pp_105033 // pp_247847 // pp_147944 // pp_206486 // pp_195918 // pp_195917 // pp_195916 // pp_12709 // pp_251363 // pp_251362 // pp_83328 // pp_251365 // pp_251364 // pp_83327 // pp_58923 // pp_58922 // pp_58921 // pp_58920 // pp_202903 // pp_202902 // pp_202901 // pp_202900 // pp_142196 // pp_111659 // pp_46461 // pp_111036 // pp_111037 // pp_100249 // pp_100248 // pp_200088 // pp_200089 // pp_92386 // pp_190453 // pp_200086 // pp_200087 // pp_100247 // pp_100246 // pp_100245 // pp_100244 // pp_137490 // pp_111656 // pp_61860 // pp_57536 // pp_205968 // pp_205969 // pp_27092 // pp_235794 // pp_162680 // pp_174802 // pp_235791 // pp_174800 // pp_174801 // pp_131360 // pp_137473 // pp_137470 // pp_120071 // pp_137474 // pp_83250 // pp_240001 // pp_67811 // pp_67810 // pp_198259 // pp_198258 // pp_235171 // pp_235172 // pp_108907 // pp_49919 // pp_119793 // pp_119791 // pp_119790 // pp_66031 // pp_66032 // pp_250804 // pp_244839 // pp_244783 // pp_74083 // pp_74080 // pp_165262 // pp_133613 // pp_55202 // pp_29627 // pp_56774 // pp_56776 // pp_137924 // pp_172972 // pp_137923 // pp_58919 // pp_233989 // pp_210614 // pp_86883 // pp_8010 // pp_110840 // pp_94441 // pp_110842 // pp_179244 // pp_179240 // pp_169483 // pp_169484 // pp_169485 // pp_201022 // pp_119544 // pp_172315 // pp_164205 // pp_164206 // pp_73436 // pp_213971 // pp_213972 // pp_213973 // pp_213974 // pp_73433 // pp_213976 // pp_153762 // pp_73439 // pp_172313 // pp_117424 // pp_205356 // pp_22285 // pp_153763 // pp_173931 // pp_138544 // pp_138543 // pp_138542 // pp_138540 // pp_86250 // pp_73502 // pp_73501 // pp_172758 // pp_172759 // pp_172754 // pp_172756 // pp_172757 // pp_172753 // pp_174344 // pp_231800 // pp_231801 // pp_231802 // pp_231803 // pp_26621 // pp_6881 // pp_166917 // pp_115843 // pp_166915 // pp_166914 // pp_166913 // pp_166912 // pp_115842 // pp_202002 // pp_202003 // pp_202000 // pp_202001 // pp_154645 // pp_227480 // pp_194343 // pp_194342 // pp_194341 // pp_194340 // pp_243687 // pp_243686 // pp_243685 // pp_167359 // pp_223059 // pp_124261 // pp_192969 // pp_230469 // pp_95920 // pp_95921 // pp_151991 // pp_151990 // pp_96417 // pp_151993 // pp_173115 // pp_173114 // pp_151992 // pp_151119 // pp_72470 // pp_145794 // pp_145795 // pp_76956 // pp_203519 // pp_203518 // pp_68968 // pp_68969 // pp_224440 // pp_89235 // pp_93739 // pp_93738 // pp_171081 // pp_82086 // pp_93735 // pp_171082 // pp_82082 // pp_93731 // pp_152007 // pp_229564 // pp_229562 // pp_229563 // pp_229560 // pp_229561 // pp_166008 // pp_151591 // pp_151590 // pp_151592 // pp_166006 // pp_144427 // pp_144426 // pp_68645 // pp_68647 // pp_68646 // pp_68648 // pp_144428 // pp_226168 // pp_111006 // pp_111005 // pp_162587 // pp_83264 // pp_83265 // pp_83266 // pp_192007 // pp_83268 // pp_233332 // pp_195122 // pp_192005 // pp_189090 // pp_143627 // pp_153667 // pp_153666 // pp_137042 // pp_195211 // pp_113915 // pp_137047 // pp_137046 // pp_137045 // pp_119788 // pp_119786 // pp_119783 // pp_111175 // pp_152280 // pp_200459 // pp_200458 // pp_162149 // pp_200457 // pp_198408 // pp_198409 // pp_108023 // pp_108022 // pp_108021 // pp_198406 // pp_108024 // pp_234212 // pp_234213 // pp_234210 // pp_234211 // pp_147361 // pp_147360 // pp_147363 // pp_147362 // pp_226505 // pp_226504 // pp_226507 // pp_226506 // pp_140629 // pp_226503 // pp_226502 // pp_237435 // pp_237434 // pp_233991 // pp_180912 // pp_180910 // pp_110839 // pp_180916 // pp_180915 // pp_180914 // pp_100711 // pp_197225 // pp_169392 // pp_232771 // pp_232770 // pp_141530 // pp_141531 // pp_141241 // pp_128722 // pp_128723 // pp_60745 // pp_227305 // pp_60748 // pp_60749 // pp_55529 // pp_224439 // pp_161592 // pp_161590 // pp_161591 // pp_216846 // pp_249517 // pp_227303 // pp_179687 // pp_85995 // pp_105566 // pp_85990 // pp_105560 // pp_151968 // pp_171075 // pp_49336 // pp_171079 // pp_227126 // pp_227127 // pp_177803 // pp_227128 // pp_251927 // pp_251926 // pp_80615 // pp_175275 // pp_195465 // pp_195467 // pp_195466 // pp_13075 // pp_13076 // pp_86626 // pp_86625 // pp_86624 // pp_86623 // pp_86622 // pp_102516 // pp_154646 // pp_154647 // pp_115841 // pp_115840 // pp_115846 // pp_115845 // pp_99909 // pp_231909 // pp_99907 // pp_194758 // pp_194759 // pp_231729 // pp_190839 // pp_231727 // pp_231726 // pp_214912 // pp_214911 // pp_214910 // pp_72643 // pp_72641 // pp_45624 // pp_89244 // pp_89243 // pp_227304 // pp_188801 // pp_227307 // pp_227301 // pp_179934 // pp_142218 // pp_224659 // pp_224658 // pp_229559 // pp_151589 // pp_142217 // pp_151586 // pp_151587 // pp_186402 // pp_2081 // pp_155339 // pp_60973 // pp_191944 // pp_191945 // pp_60972 // pp_163840 // pp_223444 // pp_65008 // pp_65009 // pp_119914 // pp_74603 // pp_177335 // pp_177334 // pp_105373 // pp_177339 // pp_177338 // pp_189088 // pp_189089 // pp_189086 // pp_189087 // pp_189084 // pp_91810 // pp_189083 // pp_172332 // pp_172333 // pp_189312 // pp_189311 // pp_136909 // pp_136908 // pp_136907 // pp_136906 // pp_159768 // pp_159767 // pp_165592 // pp_12325 // pp_220672 // pp_183501 // pp_127811 // pp_127810 // pp_127813 // pp_127812 // pp_183503 // pp_183502 // pp_230543 // pp_155338 // pp_94512 // pp_63883 // pp_253420 // pp_253421 // pp_200338 // pp_250459 // pp_161291 // pp_161290 // pp_200334 // pp_161292 // pp_209317 // pp_209316 // pp_209315 // pp_202157 // pp_169379 // pp_169376 // pp_142272 // pp_142273 // pp_142274 // pp_77172 // pp_77171 // pp_163841 // pp_210070 // pp_180907 // pp_241191 // pp_241441 // pp_66749 // pp_66746 // pp_66747 // pp_180908 // pp_180909 // pp_232768 // pp_232769 // pp_174172 // pp_174173 // pp_174171 // pp_245566 // pp_232767 // pp_203887 // pp_238771 // pp_238770 // pp_203889 // pp_203888 // pp_135100 // pp_231797 // pp_245744 // pp_245745 // pp_177336 // pp_60753 // pp_60750 // pp_60757 // pp_60756 // pp_60754 // pp_60758 // pp_177924 // pp_177925 // pp_149640 // pp_49065 // pp_49066 // pp_49067 // pp_149644 // pp_149645 // pp_149647 // pp_49068 // pp_49069 // pp_140435 // pp_140438 // pp_164089 // pp_164088 // pp_17455 // pp_86508 // pp_218452 // pp_218453 // pp_199122 // pp_199123 // pp_199124 // pp_30274 // pp_227465 // pp_86612 // pp_247127 // pp_86610 // pp_86611 // pp_86617 // pp_86017 // pp_243114 // pp_102380 // pp_102381 // pp_102382 // pp_127251 // pp_222527 // pp_222526 // pp_231910 // pp_236248 // pp_236247 // pp_236246 // pp_222529 // pp_214909 // pp_181507 // pp_181506 // pp_181505 // pp_181504 // pp_203577 // pp_214904 // pp_214906 // pp_214907 // pp_228547 // pp_228546 // pp_72653 // pp_246508 // pp_72655 // pp_72654 // pp_246503 // pp_246502 // pp_212405 // pp_212404 // pp_246507 // pp_246506 // pp_246505 // pp_246504 // pp_163050 // pp_93081 // pp_195920 // pp_195922 // pp_174542 // pp_174541 // pp_174540 // pp_224317 // pp_224318 // pp_224319 // pp_229549 // pp_235346 // pp_235345 // pp_235344 // pp_82042 // pp_82041 // pp_235348 // pp_194259 // pp_124256 // pp_38840 // pp_152735 // pp_152736 // pp_152737 // pp_66084 // pp_152738 // pp_152739 // pp_76368 // pp_197610 // pp_83248 // pp_83249 // pp_129385 // pp_129384 // pp_47185 // pp_83240 // pp_83246 // pp_83247 // pp_86797 // pp_244995 // pp_86796 // pp_66082 // pp_86795 // pp_152842 // pp_124258 // pp_235741 // pp_235740 // pp_162679 // pp_136918 // pp_136919 // pp_136912 // pp_136913 // pp_136910 // pp_136911 // pp_136916 // pp_136914 // pp_136915 // pp_86993 // pp_204228 // pp_198261 // pp_198262 // pp_14058 // pp_198264 // pp_198265 // pp_198266 // pp_227929 // pp_51425 // pp_109483 // pp_165722 // pp_165724 // pp_109484 // pp_165729 // pp_165059 // pp_43423 // pp_127809 // pp_253419 // pp_147742 // pp_95054 // pp_161288 // pp_161289 // pp_161287 // pp_250460 // pp_170669 // pp_142199 // pp_142198 // pp_142197 // pp_184147 // pp_102848 // pp_60617 // pp_60966 // pp_60967 // pp_60968 // pp_60969 // pp_219537 // pp_219534 // pp_219535 // pp_219533 // pp_229935 // pp_229934 // pp_229937 // pp_229936 // pp_179239 // pp_208274 // pp_94185 // pp_94184 // pp_94187 // pp_94186 // pp_94188 // pp_100906 // pp_20037 // pp_212883 // pp_203892 // pp_203890 // pp_203891 // pp_11313 // pp_128704 // pp_113916 // pp_55056 // pp_139041 // pp_174205 // pp_208185 // pp_208184 // pp_205325 // pp_49073 // pp_49072 // pp_49070 // pp_164090 // pp_164091 // pp_164092 // pp_164093 // pp_164094 // pp_138538 // pp_4368 // pp_105542 // pp_105541 // pp_74822 // pp_74823 // pp_100902 // pp_221221 // pp_88733 // pp_87828 // pp_86609 // pp_86608 // pp_194338 // pp_86605 // pp_86607 // pp_86606 // pp_89798 // pp_68432 // pp_68433 // pp_233889 // pp_210872 // pp_37090 // pp_223551 // pp_223550 // pp_223553 // pp_223552 // pp_89392 // pp_213720 // pp_89390 // pp_124295 // pp_95917 // pp_95916 // pp_60142 // pp_60141 // pp_200339 // pp_204819 // pp_236250 // pp_236251 // pp_236252 // pp_236253 // pp_181510 // pp_233887 // pp_61633 // pp_61632 // pp_200336 // pp_200337 // pp_9154 // pp_200335 // pp_224321 // pp_224320 // pp_171924 // pp_22400 // pp_72532 // pp_72533 // pp_72534 // pp_185775 // pp_118005 // pp_118006 // pp_105039 // pp_105038 // pp_105037 // pp_105036 // pp_105035 // pp_105034 // pp_118008 // pp_105032 // pp_68189 // pp_224257 // pp_224256 // pp_224255 // pp_224259 // pp_224258 // pp_151120 // pp_151121 // pp_225120 // pp_83255 // pp_152476 // pp_152475 // pp_152474 // pp_41462 // pp_83253 // pp_83252 // pp_126638 // pp_2047 // pp_58819 // pp_58818 // pp_59817 // pp_153877 // pp_209931 // pp_247646 // pp_247645 // pp_247644 // pp_247643 // pp_247642 // pp_247641 // pp_247640 // pp_84851 // pp_200959 // pp_136924 // pp_136923 // pp_136922 // pp_136921 // pp_136920 // pp_152275 // pp_152274 // pp_152277 // pp_152276 // pp_152279 // pp_152278 // pp_100359 // pp_100358 // pp_230381 // pp_230383 // pp_188119 // pp_43436 // pp_187138 // pp_187139 // pp_178249 // pp_187135 // pp_187136 // pp_187137 // pp_200310 // pp_200311 // pp_129176 // pp_129177 // pp_178084 // pp_132357 // pp_147354 // pp_147355 // pp_147351 // pp_134741 // pp_134740 // pp_134743 // pp_134742 // pp_179935 // pp_188800 // pp_71388 // pp_71387 // pp_142215 // pp_179759 // pp_179758 // pp_60971 // pp_60970 // pp_60977 // pp_60976 // pp_60975 // pp_60974 // pp_179753 // pp_60978 // pp_179755 // pp_179754 // pp_179757 // pp_197390 // pp_116048 // pp_174539 // pp_50766 // pp_234883 // pp_234882 // pp_135167 // pp_136589 // pp_237065 // pp_164178 // pp_164177 // pp_164176 // pp_164175 // pp_138501 // pp_91766 // pp_91767 // pp_198260 // pp_74595 // pp_74598 // pp_167609 // pp_153881 // pp_245568 // pp_242358 // pp_208243 // pp_218474 // pp_218475 // pp_30690 // pp_212884 // pp_74820 // pp_74821 // pp_115984 // pp_115985 // pp_155951 // pp_209028 // pp_89654 // pp_150353 // pp_209021 // pp_209020 // pp_209022 // pp_121984 // pp_92384 // pp_194303 // pp_194302 // pp_194301 // pp_194300 // pp_194307 // pp_194306 // pp_194305 // pp_194304 // pp_194309 // pp_194308 // pp_89389 // pp_89388 // pp_210809 // pp_210808 // pp_96278 // pp_132356 // pp_245567 // pp_206069 // pp_89387 // pp_89386 // pp_60153 // pp_60155 // pp_60154 // pp_131667 // pp_72835 // pp_223548 // pp_223549 // pp_116186 // pp_202499 // pp_233888 // pp_146510 // pp_184453 // pp_214962 // pp_214960 // pp_214961 // pp_72637 // pp_72635 // pp_73723 // pp_246071 // pp_224408 // pp_224406 // pp_224407 // pp_224404 // pp_224405 // pp_224402 // pp_224403 // pp_99026 // pp_129419 // pp_227530 // pp_86018 // pp_6522 // pp_27091 // pp_246676 // pp_172492 // pp_172491 // pp_172490 // pp_144666 // pp_68190 // pp_225117 // pp_110575 // pp_110576 // pp_5933 // pp_229106 // pp_110578 // pp_193939 // pp_62632 // pp_235790 // pp_235792 // pp_225757 // pp_225759 // pp_225758 // pp_235793 // pp_92022 // pp_92023 // pp_111428 // pp_68970 // pp_96921 // pp_35173 // pp_165709 // pp_165708 // pp_137472 // pp_72283 // pp_138219 // pp_137471 // pp_149641 // pp_187145 // pp_187144 // pp_149642 // pp_187143 // pp_111734 // pp_107749 // pp_72280 // pp_111730 // pp_111733 // pp_111732 // pp_170640 // pp_110592 // pp_110593 // pp_110594 // pp_110595 // pp_226816 // pp_226815 // pp_226814 // pp_107114 // pp_17402 // pp_119256 // pp_119255 // pp_158684 // pp_64315 // pp_111649 // pp_111648 // pp_157360 // pp_157361 // pp_100751 // pp_100753 // pp_100752 // pp_38718 // pp_226259 // pp_93737 // pp_238586 // pp_238587 // pp_148586 // pp_80927 // pp_164167 // pp_136596 // pp_136594 // pp_136590 // pp_234878 // pp_93736 // pp_64319 // pp_41845 // pp_104983 // pp_104985 // pp_237473 // pp_237472 // pp_237471 // pp_238637 // pp_173790 // pp_201723 // pp_192886 // pp_192885 // pp_200309 // pp_63766 // pp_166946 // pp_166947 // pp_244996 // pp_131713 // pp_131712 // pp_166948 // pp_131714 // pp_88713 // pp_63768 // pp_130040 // pp_135622 // pp_194642 // pp_194310 // pp_140150 // pp_213709 // pp_213708 // pp_106587 // pp_106588 // pp_210812 // pp_210813 // pp_210810 // pp_210811 // pp_98417 // pp_222557 // pp_98419 // pp_98418 // pp_131908 // pp_246500 // pp_210300 // pp_18150 // pp_120008 // pp_144631 // pp_150781 // pp_150780 // pp_179760 // pp_214957 // pp_166615 // pp_166618 // pp_214959 // pp_214958 // pp_243542 // pp_243543 // pp_243544 // pp_46974 // pp_149351 // pp_224437 // pp_250897 // pp_250898 // pp_224438 // pp_145617 // pp_209929 // pp_222173 // pp_222174 // pp_222175 // pp_209140 // pp_222177 // pp_174538 // pp_123113 // pp_42320 // pp_227527 // pp_227528 // pp_194260 // pp_195997 // pp_195999 // pp_101023 // pp_172488 // pp_172489 // pp_212076 // pp_63361 // pp_174625 // pp_155375 // pp_155377 // pp_78927 // pp_78928 // pp_155378 // pp_31906 // pp_235739 // pp_235736 // pp_235737 // pp_235735 // pp_175669 // pp_175668 // pp_65629 // pp_144871 // pp_152079 // pp_136944 // pp_129751 // pp_165718 // pp_24694 // pp_165712 // pp_165713 // pp_165714 // pp_125210 // pp_62715 // pp_27322 // pp_221131 // pp_189441 // pp_165080 // pp_165081 // pp_165082 // pp_165083 // pp_111726 // pp_111727 // pp_211705 // pp_211704 // pp_211707 // pp_211706 // pp_107755 // pp_165263 // pp_107750 // pp_86811 // pp_86812 // pp_86813 // pp_86814 // pp_86816 // pp_160911 // pp_160910 // pp_239998 // pp_239999 // pp_16735 // pp_86613 // pp_71418 // pp_62150 // pp_198410 // pp_147424 // pp_147425 // pp_111658 // pp_183098 // pp_169394 // pp_143942 // pp_111652 // pp_111653 // pp_111650 // pp_111651 // pp_183097 // pp_111657 // pp_111654 // pp_111655 // pp_176963 // pp_201997 // pp_201999 // pp_201998 // pp_237005 // pp_97836 // pp_97837 // pp_97838 // pp_97839 // pp_172803 // pp_172804 // pp_123900 // pp_170242 // pp_209314 // pp_164289 // pp_164288 // pp_211929 // pp_156316 // pp_234110 // pp_173116 // pp_35599 // pp_246878 // pp_243622 // pp_184849 // pp_140149 // pp_243627 // pp_243629 // pp_243628 // pp_140630 // pp_140631 // pp_213718 // pp_213719 // pp_213717 // pp_213710 // pp_179245 // pp_154071 // pp_236249 // pp_231958 // pp_120680 // pp_231956 // pp_58063 // pp_231954 // pp_231955 // pp_58066 // pp_231953 // pp_58065 // pp_202154 // pp_202155 // pp_202156 // pp_99912 // pp_202151 // pp_202152 // pp_202158 // pp_209319 // pp_209318 // pp_252006 // pp_228508 // pp_175695 // pp_245878 // pp_245877 // pp_236245 // pp_65006 // pp_219260 // pp_115946 // pp_225185 // pp_64722 // pp_55823 // pp_64721 // pp_116947 // pp_65007 // pp_246499 // pp_246498 // pp_246495 // pp_246494 // pp_246497 // pp_246496 // pp_17297 // pp_155787 // pp_181509 // pp_25544 // pp_78484 // pp_78482 // pp_78483 // pp_78480 // pp_142770 // pp_78488 // pp_78489 // pp_75348 // pp_75349 // pp_75347 // pp_72651 // pp_72650 // pp_247638 // pp_247639 // pp_238659 // pp_65630 // pp_153337 // pp_153336 // pp_153335 // pp_95279 // pp_130282 // pp_110135 // pp_95276 // pp_95277 // pp_220506 // pp_153339 // pp_153338 // pp_136000 // pp_152088 // pp_130041 // pp_96279 // pp_118086 // pp_152080 // pp_246501 // pp_200169 // pp_213975 // pp_100360 // pp_100361 // pp_100362 // pp_136003 // pp_163839 // pp_163838 // pp_163837 // pp_163836 // pp_153759 // pp_200342 // pp_200341 // pp_211489 // pp_71882 // pp_84774 // pp_86803 // pp_160908 // pp_160909 // pp_86807 // pp_86806 // pp_86804 // pp_86809 // pp_86808 // pp_162746 // pp_162747 // pp_162744 // pp_162745 // pp_185218 // pp_185217 // pp_241414 // pp_225186 // pp_94437 // pp_74819 // pp_66 // pp_208237 // pp_33510 // pp_111666 // pp_208239 // pp_208238 // pp_111661 // pp_108585 // pp_142773 // pp_29544 // pp_29234 // pp_209139 // pp_117542 // pp_164296 // pp_164297 // pp_164294 // pp_164295 // pp_164292 // pp_164293 // pp_164290 // pp_164291 // pp_168079 // pp_213897 // pp_213895 // pp_84710 // pp_25422 // pp_213898 // pp_234108 // pp_234109 // pp_234102 // pp_234103 // pp_234107 // pp_234105 // pp_104058 // pp_36636 // pp_84716 // pp_209787 // pp_241362 // pp_241363 // pp_209788 // pp_209789 // pp_209014 // pp_175274 // pp_209017 // pp_209011 // pp_209012 // pp_208013 // pp_179686 // pp_209018 // pp_157940 // pp_157941 // pp_214263 // pp_184858 // pp_184859 // pp_184856 // pp_184857 // pp_184850 // pp_214261 // pp_66748 // pp_171100 // pp_11846 // pp_134745 // pp_61859 // pp_61858 // pp_249453 // pp_222599 // pp_59927 // pp_249454 // pp_223421 // pp_223420 // pp_223422 // pp_128815 // pp_128816 // pp_128817 // pp_128818 // pp_72759 // pp_87734 // pp_194282 // pp_204676 // pp_194280 // pp_194281 // pp_116956 // pp_116957 // pp_87042 // pp_87043 // pp_136002 // pp_231342 // pp_81853 // pp_92680 // pp_117023 // pp_81854 // pp_117021 // pp_117020 // pp_130284 // pp_136384 // pp_197391 // pp_155778 // pp_222600 // pp_222601 // pp_223229 // pp_250925 // pp_68810 // pp_68811 // pp_200001 // pp_64350 // pp_64355 // pp_152281 // pp_124296 // pp_182710 // pp_228263 // pp_228260 // pp_228261 // pp_228264 // pp_203580 // pp_203582 // pp_143701 // pp_143700 // pp_22845 // pp_124297 // pp_220335 // pp_220336 // pp_220337 // pp_82087 // pp_200917 // pp_48068 // pp_200170 // pp_200171 // pp_200174 // pp_200918 // pp_200919 // pp_34431 // pp_68927 // pp_170503 // pp_195082 // pp_195081 // pp_195080 // pp_83614 // pp_224383 // pp_224382 // pp_68928 // pp_224384 // pp_69038 // pp_69036 // pp_339 // pp_204581 // pp_204580 // pp_124495 // pp_124496 // pp_95314 // pp_170616 // pp_170615 // pp_166916 // pp_42963 // pp_42964 // pp_105841 // pp_69459 // pp_69458 // pp_166910 // pp_211838 // pp_94686 // pp_94684 // pp_211837 // pp_211836 // pp_211834 // pp_100162 // pp_100163 // pp_238795 // pp_111383 // pp_111384 // pp_239823 // pp_239824 // pp_219121 // pp_219123 // pp_219122 // pp_185932 // pp_185933 // pp_185931 // pp_196614 // pp_196619 // pp_142769 // pp_165208 // pp_103035 // pp_103034 // pp_103033 // pp_183452 // pp_213083 // pp_149714 // pp_149715 // pp_149713 // pp_208007 // pp_124797 // pp_124796 // pp_208002 // pp_124794 // pp_157939 // pp_135615 // pp_30725 // pp_184863 // pp_184862 // pp_184861 // pp_184860 // pp_14723 // pp_232120 // pp_232121 // pp_192273 // pp_192272 // pp_192274 // pp_174453 // pp_174452 // pp_243731 // pp_8182 // pp_208176 // pp_208177 // pp_208178 // pp_208179 // pp_46813 // pp_11239 // pp_236575 // pp_236574 // pp_236577 // pp_236576 // pp_67013 // pp_236573 // pp_143368 // pp_243287 // pp_243286 // pp_243285 // pp_243284 // pp_223344 // pp_223346 // pp_88994 // pp_42434 // pp_226077 // pp_88992 // pp_151995 // pp_151996 // pp_120678 // pp_120679 // pp_196149 // pp_154160 // pp_120675 // pp_120676 // pp_120677 // pp_153760 // pp_153761 // pp_219255 // pp_93820 // pp_215854 // pp_219254 // pp_215852 // pp_126788 // pp_223235 // pp_223236 // pp_78803 // pp_197389 // pp_197382 // pp_197387 // pp_112398 // pp_96674 // pp_153882 // pp_68809 // pp_68808 // pp_247348 // pp_181580 // pp_247346 // pp_247347 // pp_247344 // pp_247345 // pp_162885 // pp_214983 // pp_211589 // pp_64212 // pp_175659 // pp_64210 // pp_64211 // pp_225026 // pp_225025 // pp_116951 // pp_229035 // pp_225029 // pp_68937 // pp_68936 // pp_68935 // pp_108556 // pp_68932 // pp_68931 // pp_68930 // pp_173118 // pp_198263 // pp_69040 // pp_92681 // pp_92682 // pp_225621 // pp_225620 // pp_225622 // pp_12532 // pp_118091 // pp_118090 // pp_155340 // pp_155341 // pp_31157 // pp_165721 // pp_116541 // pp_219261 // pp_66088 // pp_165720 // pp_66085 // pp_72471 // pp_66087 // pp_66086 // pp_66081 // pp_66080 // pp_66083 // pp_96418 // pp_220671 // pp_250689 // pp_141054 // pp_96502 // pp_165056 // pp_108551 // pp_141056 // pp_108557 // pp_165727 // pp_108555 // pp_108558 // pp_179963 // pp_3699 // pp_200920 // pp_235053 // pp_235052 // pp_235050 // pp_134137 // pp_134138 // pp_58504 // pp_94121 // pp_100157 // pp_165529 // pp_198570 // pp_198571 // pp_198572 // pp_198573 // pp_188292 // pp_188293 // pp_188294 // pp_188295 // pp_100159 // pp_100158 // pp_76955 // pp_20527 // pp_196603 // pp_117022 // pp_205151 // pp_205150 // pp_205153 // pp_205152 // pp_205154 // pp_135999 // pp_135998 // pp_74301 // pp_74300 // pp_140441 // pp_140440 // pp_140443 // pp_102000 // pp_140445 // pp_140444 // pp_183449 // pp_22301 // pp_107226 // pp_99630 // pp_82145 // pp_156985 // pp_199223 // pp_135190 // pp_236365 // pp_236366 // pp_236367 // pp_89239 // pp_213211 // pp_213210 // pp_174448 // pp_174449 // pp_217203 // pp_239785 // pp_217201 // pp_217204 // pp_197392 // pp_89956 // pp_80691 // pp_80692 // pp_222280 // pp_223228 // pp_104651 // pp_123739 // pp_73572 // pp_73571 // pp_209182 // pp_209183 // pp_209180 // pp_209181 // pp_122427 // pp_122429 // pp_128879 // pp_151986 // pp_151987 // pp_151988 // pp_151989 // pp_93812 // pp_93813 // pp_93816 // pp_93817 // pp_93814 // pp_93815 // pp_93818 // pp_93819 // pp_85010 // pp_154354 // pp_154355 // pp_144634 // pp_154357 // pp_154350 // pp_154351 // pp_154352 // pp_154353 // pp_45228 // pp_152741 // pp_152740 // pp_152743 // pp_152742 // pp_152744 // pp_110705 // pp_235268 // pp_235269 // pp_194556 // pp_194554 // pp_194555 // pp_212328 // pp_212322 // pp_212324 // pp_212325 // pp_227564 // pp_227565 // pp_227566 // pp_227567 // pp_227563 // pp_165756 // pp_181376 // pp_22481 // pp_118088 // pp_118089 // pp_143366 // pp_118084 // pp_118085 // pp_92365 // pp_118087 // pp_88993 // pp_118081 // pp_118082 // pp_118083 // pp_219257 // pp_219256 // pp_110679 // pp_110678 // pp_153764 // pp_153765 // pp_66076 // pp_66077 // pp_66078 // pp_66079 // pp_94208 // pp_94209 // pp_98214 // pp_219259 // pp_219258 // pp_250690 // pp_250691 // pp_250692 // pp_211588 // pp_109323 // pp_213707 // pp_71459 // pp_109324 // pp_172157 // pp_239464 // pp_235049 // pp_162152 // pp_162151 // pp_162150 // pp_117737 // pp_117736 // pp_117739 // pp_117738 // pp_153914 // pp_89955 // pp_183055 // pp_183054 // pp_183053 // pp_5743 // pp_108439 // pp_165530 // pp_108437 // pp_233873 // pp_233871 // pp_20534 // pp_233876 // pp_233875 // pp_233874 // pp_219106 // pp_219105 // pp_219104 // pp_207962 // pp_207963 // pp_28849 // pp_208374 // pp_58400 // pp_94575 // pp_205148 // pp_205149 // pp_205147 // pp_74666 // pp_141729 // pp_241189 // pp_133335 // pp_141109 // pp_168331 // pp_209510 // pp_140858 // pp_180515 // pp_194965 // pp_194964 // pp_208773 // pp_214254 // pp_214257 // pp_214259 // pp_98462 // pp_213207 // pp_45509 // pp_166614 // pp_213208 // pp_213209 // pp_233891 // pp_195120 // pp_233893 // pp_233892 // pp_195121 // pp_106896 // pp_21262 // pp_190724 // pp_184792 // pp_246341 // pp_223419 // pp_246343 // pp_246342 // pp_246345 // pp_246344 // pp_186329 // pp_150283 // pp_122430 // pp_253116 // pp_118867 // pp_253114 // pp_253115 // pp_88547 // pp_72761 // pp_194636 // pp_194638 // pp_88548 // pp_88549 // pp_64564 // pp_64565 // pp_64566 // pp_64567 // pp_64568 // pp_17565 // pp_164067 // pp_17560 // pp_193724 // pp_236429 // pp_236428 // pp_236427 // pp_186095 // pp_106676 // pp_106677 // pp_172386 // pp_172385 // pp_31958 // pp_186781 // pp_186782 // pp_2742 // pp_202866 // pp_202867 // pp_152999 // pp_116903 // pp_250803 // pp_152997 // pp_152622 // pp_152623 // pp_34461 // pp_34462 // pp_133618 // pp_133619 // pp_133616 // pp_133617 // pp_133614 // pp_75015 // pp_75013 // pp_179048 // pp_112750 // pp_112751 // pp_19796 // pp_124992 // pp_222176 // pp_48144 // pp_72281 // pp_171710 // pp_192276 // pp_211590 // pp_211591 // pp_213706 // pp_100214 // pp_197609 // pp_100216 // pp_100217 // pp_163948 // pp_28057 // pp_163943 // pp_185090 // pp_185092 // pp_163947 // pp_163945 // pp_163944 // pp_108591 // pp_108590 // pp_116747 // pp_173152 // pp_131359 // pp_191046 // pp_235145 // pp_235144 // pp_227930 // pp_136779 // pp_173154 // pp_56834 // pp_56832 // pp_56831 // pp_124421 // pp_233792 // pp_141731 // pp_141732 // pp_164322 // pp_164320 // pp_164321 // pp_241638 // pp_167673 // pp_167672 // pp_179971 // pp_85008 // pp_85009 // pp_209508 // pp_209509 // pp_209507 // pp_179972 // pp_107240 // pp_107241 // pp_98718 // pp_197613 // pp_8048 // pp_116050 // pp_98716 // pp_98717 // pp_198620 // pp_198621 // pp_198622 // pp_198623 // pp_157900 // pp_198625 // pp_198626 // pp_198628 // pp_20506 // pp_20504 // pp_102379 // pp_55763 // pp_102377 // pp_102376 // pp_131611 // pp_131612 // pp_204895 // pp_89799 // pp_89797 // pp_81031 // pp_30351 // pp_243075 // pp_98464 // pp_184788 // pp_247772 // pp_239473 // pp_115939 // pp_115938 // pp_172761 // pp_172760 // pp_33735 // pp_204962 // pp_88551 // pp_88550 // pp_247773 // pp_39695 // pp_247774 // pp_194404 // pp_194406 // pp_194400 // pp_41366 // pp_236430 // pp_236431 // pp_167329 // pp_64176 // pp_87642 // pp_9802 // pp_233890 // pp_72841 // pp_174480 // pp_122590 // pp_111838 // pp_107115 // pp_64317 // pp_64316 // pp_82148 // pp_82149 // pp_229607 // pp_229606 // pp_229604 // pp_205805 // pp_82146 // pp_82147 // pp_100915 // pp_64318 // pp_27050 // pp_173148 // pp_173149 // pp_161820 // pp_94683 // pp_205617 // pp_81029 // pp_38348 // pp_251341 // pp_100160 // pp_100161 // pp_7500 // pp_100871 // pp_100872 // pp_95422 // pp_230470 // pp_230471 // pp_171709 // pp_83239 // pp_83238 // pp_110505 // pp_108025 // pp_110507 // pp_198407 // pp_83237 // pp_83542 // pp_147365 // pp_50274 // pp_147364 // pp_100269 // pp_100268 // pp_194336 // pp_185088 // pp_108582 // pp_227479 // pp_108584 // pp_234214 // pp_108586 // pp_108587 // pp_108588 // pp_108589 // pp_99478 // pp_235738 // pp_226501 // pp_52305 // pp_14842 // pp_142010 // pp_142011 // pp_142012 // pp_142014 // pp_142015 // pp_142016 // pp_142017 // pp_246346 // pp_206490 // pp_233329 // pp_233328 // pp_188799 // pp_188795 // pp_237432 // pp_46472 // pp_84016 // pp_84017 // pp_89570 // pp_164317 // pp_164316 // pp_164315 // pp_164314 // pp_86891 // pp_164319 // pp_164318 // pp_179069 // pp_179068 // pp_179067 // pp_179066 // pp_179065 // pp_67012 // pp_26868 // pp_95919 // pp_150600 // pp_95918 // pp_116046 // pp_120218 // pp_120216 // pp_120215 // pp_120213 // pp_120210 // pp_120211 // pp_159949 // pp_74998 // pp_74999 // pp_141055 // pp_180917 // pp_74996 // pp_74997 // pp_124298 // pp_146005 // pp_124299 // pp_118866 // pp_85303 // pp_237551 // pp_118864 // pp_134744 // pp_118865 // pp_196036 // pp_196035 // pp_71390 // pp_194637 // pp_72760 // pp_236206 // pp_236205 // pp_197298 // pp_231957 // pp_209248 // pp_123741 // pp_123740 // pp_123743 // pp_123742 // pp_74601 // pp_19727 // pp_231798 // pp_231799 // pp_155894 // pp_111806 // pp_111804 // pp_130976 // pp_130977 // pp_130975 // pp_123562 // pp_194760 // pp_224223 // pp_224221 // pp_100909 // pp_82155 // pp_82154 // pp_82157 // pp_82156 // pp_82151 // pp_82150 // pp_82153 // pp_82152 // pp_161819 // pp_161818 // pp_161817 // pp_161815 // pp_61118 // pp_61116 // pp_61117 // pp_68206 // pp_93751 // pp_93750 // pp_93753 // pp_152979 // pp_93754 // pp_84534 // pp_84537 // pp_84536 // pp_65123 // pp_84533 // pp_84532 // pp_115107 // pp_17096 // pp_177070 // pp_16294 // pp_155380 // pp_212205 // pp_189213 // pp_189212 // pp_65547 // pp_110680 // pp_110681 // pp_174926 // pp_152398 // pp_110512 // pp_173595 // pp_173594 // pp_95166 // pp_173596 // pp_204578 // pp_204579 // pp_240653 // pp_200090 // pp_225069 // pp_92390 // pp_205223 // pp_100272 // pp_100270 // pp_100271 // pp_137489 // pp_137488 // pp_225063 // pp_235789 // pp_235788 // pp_225064 // pp_109628 // pp_235787
GO:0022603	P	regulation of anatomical structure morphogenesis	13	1820	250	90812	0.0019	0.053	// pp_236573 // pp_236574 // pp_236577 // pp_138538 // pp_236575 // pp_235171 // pp_235172 // pp_183098 // pp_235169 // pp_134521 // pp_134520 // pp_236576 // pp_183097	// pp_161552 // pp_190839 // pp_168322 // pp_168323 // pp_100249 // pp_168321 // pp_189710 // pp_85088 // pp_85089 // pp_85086 // pp_93949 // pp_100247 // pp_100246 // pp_100245 // pp_100244 // pp_188295 // pp_85092 // pp_116759 // pp_164970 // pp_116753 // pp_205416 // pp_22845 // pp_116757 // pp_164969 // pp_116755 // pp_199490 // pp_153881 // pp_100452 // pp_100453 // pp_100450 // pp_142233 // pp_24820 // pp_164967 // pp_153883 // pp_161403 // pp_103640 // pp_194338 // pp_93176 // pp_194336 // pp_153882 // pp_146829 // pp_227479 // pp_204219 // pp_204218 // pp_183098 // pp_85094 // pp_164960 // pp_164961 // pp_115984 // pp_115985 // pp_183097 // pp_164965 // pp_164966 // pp_155822 // pp_241013 // pp_98381 // pp_98380 // pp_146828 // pp_241014 // pp_130040 // pp_30600 // pp_30601 // pp_235172 // pp_100248 // pp_155353 // pp_153877 // pp_168324 // pp_191835 // pp_155355 // pp_155354 // pp_241414 // pp_168682 // pp_152743 // pp_152742 // pp_152744 // pp_105373 // pp_194342 // pp_213211 // pp_96867 // pp_235171 // pp_187945 // pp_187944 // pp_187946 // pp_213208 // pp_187943 // pp_187942 // pp_213209 // pp_64804 // pp_39678 // pp_39679 // pp_38986 // pp_116541 // pp_61726 // pp_243394 // pp_47185 // pp_83240 // pp_163874 // pp_96866 // pp_38989 // pp_38988 // pp_130041 // pp_175275 // pp_163871 // pp_155352 // pp_179247 // pp_186781 // pp_186782 // pp_163870 // pp_223472 // pp_223471 // pp_2081 // pp_153876 // pp_236574 // pp_146833 // pp_61725 // pp_59470 // pp_59471 // pp_147365 // pp_147364 // pp_147363 // pp_147362 // pp_134521 // pp_134520 // pp_134522 // pp_214113 // pp_161571 // pp_243316 // pp_213210 // pp_188293 // pp_163865 // pp_163866 // pp_163867 // pp_219121 // pp_188294 // pp_219123 // pp_219122 // pp_50463 // pp_227530 // pp_155814 // pp_155350 // pp_155812 // pp_179246 // pp_155819 // pp_155821 // pp_175274 // pp_246676 // pp_164962 // pp_175273 // pp_188292 // pp_138544 // pp_138543 // pp_138542 // pp_138540 // pp_200872 // pp_78928 // pp_225236 // pp_225234 // pp_146831 // pp_225232 // pp_168680 // pp_225230 // pp_225231 // pp_164963 // pp_235169 // pp_227527 // pp_227528 // pp_99112 // pp_211440 // pp_164964 // pp_374 // pp_61118 // pp_64806 // pp_61116 // pp_61117 // pp_82817 // pp_64805 // pp_122888 // pp_247829 // pp_247828 // pp_205421 // pp_122074 // pp_194343 // pp_152979 // pp_247827 // pp_92022 // pp_92023 // pp_222599 // pp_78927 // pp_93840 // pp_227480 // pp_14723 // pp_171075 // pp_83239 // pp_83238 // pp_64803 // pp_116747 // pp_194341 // pp_194340 // pp_246120 // pp_146827 // pp_83237 // pp_171079 // pp_164957 // pp_164956 // pp_164959 // pp_164958 // pp_168681 // pp_226815 // pp_251927 // pp_251926 // pp_214112 // pp_153880 // pp_247830 // pp_247831 // pp_247832 // pp_213207 // pp_93838 // pp_93839 // pp_93835 // pp_93836 // pp_93837 // pp_200875 // pp_161548 // pp_55056 // pp_236575 // pp_101738 // pp_236577 // pp_236576 // pp_218452 // pp_218453 // pp_236573 // pp_142229 // pp_146830 // pp_6412 // pp_116749 // pp_116748 // pp_171082 // pp_85090 // pp_138538 // pp_226814 // pp_226816 // pp_100447 // pp_100446 // pp_199489 // pp_171081 // pp_101739 // pp_222600 // pp_222601 // pp_100449 // pp_100448
GO:0006081	P	cellular aldehyde metabolic process	12	1820	222	90812	0.002	0.056	// pp_129786 // pp_129785 // pp_234397 // pp_234396 // pp_234395 // pp_234394 // pp_234393 // pp_234392 // pp_129789 // pp_129788 // pp_129791 // pp_129792	// pp_182713 // pp_141692 // pp_179986 // pp_179987 // pp_179988 // pp_179989 // pp_141691 // pp_9862 // pp_23576 // pp_158701 // pp_105358 // pp_82626 // pp_173777 // pp_173776 // pp_33790 // pp_252781 // pp_92468 // pp_68257 // pp_68255 // pp_92465 // pp_68258 // pp_68259 // pp_172459 // pp_92467 // pp_145084 // pp_109445 // pp_109442 // pp_109443 // pp_109440 // pp_109441 // pp_230599 // pp_115693 // pp_93812 // pp_234283 // pp_234282 // pp_223553 // pp_223552 // pp_107277 // pp_107276 // pp_107275 // pp_142946 // pp_240487 // pp_33122 // pp_223550 // pp_89798 // pp_89799 // pp_176963 // pp_92477 // pp_92476 // pp_92475 // pp_92473 // pp_89797 // pp_89794 // pp_89795 // pp_89256 // pp_89255 // pp_215329 // pp_56623 // pp_215327 // pp_30198 // pp_129787 // pp_129786 // pp_129785 // pp_210203 // pp_210202 // pp_200356 // pp_200357 // pp_129789 // pp_129788 // pp_92471 // pp_189064 // pp_92470 // pp_93881 // pp_93880 // pp_93882 // pp_93531 // pp_92684 // pp_92686 // pp_158702 // pp_209409 // pp_76203 // pp_76206 // pp_76204 // pp_76205 // pp_179995 // pp_134723 // pp_179994 // pp_109439 // pp_179993 // pp_93871 // pp_48007 // pp_105538 // pp_165592 // pp_165593 // pp_92469 // pp_188444 // pp_102454 // pp_102455 // pp_102456 // pp_237318 // pp_102453 // pp_57179 // pp_57178 // pp_133045 // pp_133044 // pp_177995 // pp_92466 // pp_129344 // pp_103758 // pp_12597 // pp_228103 // pp_252427 // pp_103755 // pp_188363 // pp_230805 // pp_60617 // pp_109482 // pp_88329 // pp_107200 // pp_19319 // pp_143264 // pp_143265 // pp_109444 // pp_88327 // pp_188368 // pp_75380 // pp_75381 // pp_152965 // pp_152964 // pp_129791 // pp_129792 // pp_129342 // pp_7119 // pp_93527 // pp_5933 // pp_155307 // pp_154416 // pp_154414 // pp_172460 // pp_154411 // pp_212695 // pp_230598 // pp_129341 // pp_189070 // pp_124798 // pp_235139 // pp_88332 // pp_88331 // pp_88330 // pp_11999 // pp_143344 // pp_239804 // pp_239805 // pp_239806 // pp_109438 // pp_109437 // pp_109436 // pp_129345 // pp_6506 // pp_188362 // pp_78621 // pp_188364 // pp_188365 // pp_188367 // pp_234397 // pp_234396 // pp_234395 // pp_234394 // pp_234393 // pp_234392 // pp_68262 // pp_92472 // pp_23343 // pp_246798 // pp_129340 // pp_133048 // pp_246804 // pp_246803 // pp_246800 // pp_246801 // pp_209600 // pp_235141 // pp_235140 // pp_235142 // pp_133047 // pp_158699 // pp_189065 // pp_189066 // pp_189067 // pp_189068 // pp_189069 // pp_158697 // pp_158696 // pp_55054 // pp_179992 // pp_179991 // pp_179990 // pp_200364 // pp_93528 // pp_209452 // pp_209453 // pp_133046 // pp_172462 // pp_212694 // pp_172461 // pp_141693 // pp_129347 // pp_210483 // pp_68264 // pp_68263 // pp_210484 // pp_68261 // pp_68260 // pp_209595 // pp_209597 // pp_26318 // pp_88683 // pp_93533 // pp_209599 // pp_104128 // pp_246080 // pp_88684
GO:0000003	P	reproduction	68	1820	2329	90812	0.0021	0.058	// pp_152740 // pp_213898 // pp_227465 // pp_82156 // pp_110705 // pp_64350 // pp_64355 // pp_154351 // pp_111649 // pp_111648 // pp_179068 // pp_236575 // pp_154352 // pp_111666 // pp_208239 // pp_68970 // pp_111650 // pp_170615 // pp_208238 // pp_83265 // pp_183097 // pp_170616 // pp_236574 // pp_236248 // pp_202151 // pp_235169 // pp_169379 // pp_179069 // pp_74603 // pp_173118 // pp_154357 // pp_208243 // pp_173115 // pp_173114 // pp_82157 // pp_173116 // pp_179065 // pp_68968 // pp_68969 // pp_83266 // pp_183098 // pp_236573 // pp_210300 // pp_83268 // pp_83269 // pp_111654 // pp_111655 // pp_83264 // pp_202152 // pp_98417 // pp_236431 // pp_154354 // pp_154355 // pp_98419 // pp_98418 // pp_154350 // pp_236577 // pp_138538 // pp_154353 // pp_235171 // pp_235172 // pp_84774 // pp_216846 // pp_216845 // pp_208237 // pp_236576 // pp_236251 // pp_236252	// pp_211491 // pp_89968 // pp_138226 // pp_138224 // pp_138225 // pp_138222 // pp_138223 // pp_138220 // pp_3679 // pp_89965 // pp_143224 // pp_235169 // pp_24195 // pp_183454 // pp_14852 // pp_206488 // pp_206489 // pp_244840 // pp_206487 // pp_206485 // pp_25489 // pp_94547 // pp_94546 // pp_94548 // pp_121113 // pp_92860 // pp_107725 // pp_119542 // pp_119543 // pp_29654 // pp_86885 // pp_119545 // pp_237412 // pp_182177 // pp_241654 // pp_182178 // pp_179070 // pp_241653 // pp_60656 // pp_60657 // pp_209579 // pp_211708 // pp_60658 // pp_156702 // pp_51087 // pp_192009 // pp_233330 // pp_226742 // pp_226741 // pp_233333 // pp_90392 // pp_102422 // pp_216845 // pp_104816 // pp_97622 // pp_205562 // pp_138572 // pp_138573 // pp_138574 // pp_236149 // pp_208433 // pp_208432 // pp_107590 // pp_113887 // pp_113886 // pp_214113 // pp_214112 // pp_236147 // pp_53236 // pp_160223 // pp_160222 // pp_83269 // pp_223443 // pp_239103 // pp_223446 // pp_223445 // pp_218428 // pp_45466 // pp_27049 // pp_238854 // pp_170833 // pp_238851 // pp_238853 // pp_167569 // pp_86248 // pp_212560 // pp_212561 // pp_220806 // pp_101999 // pp_220804 // pp_220805 // pp_200340 // pp_123576 // pp_123577 // pp_123575 // pp_76369 // pp_115860 // pp_86799 // pp_115862 // pp_76365 // pp_76364 // pp_76367 // pp_76366 // pp_76363 // pp_124259 // pp_72469 // pp_42235 // pp_105033 // pp_247847 // pp_147944 // pp_206486 // pp_195918 // pp_195917 // pp_195916 // pp_12709 // pp_251363 // pp_251362 // pp_83328 // pp_251365 // pp_251364 // pp_83327 // pp_58923 // pp_58922 // pp_58921 // pp_58920 // pp_202903 // pp_202902 // pp_202901 // pp_202900 // pp_142196 // pp_111659 // pp_46461 // pp_111036 // pp_111037 // pp_100249 // pp_100248 // pp_200088 // pp_200089 // pp_92386 // pp_190453 // pp_200086 // pp_200087 // pp_100247 // pp_100246 // pp_100245 // pp_100244 // pp_137490 // pp_111656 // pp_61860 // pp_57536 // pp_205968 // pp_205969 // pp_27092 // pp_235794 // pp_162680 // pp_174802 // pp_235791 // pp_174800 // pp_174801 // pp_131360 // pp_137473 // pp_137470 // pp_120071 // pp_137474 // pp_83250 // pp_240001 // pp_67811 // pp_67810 // pp_198259 // pp_198258 // pp_235171 // pp_235172 // pp_108907 // pp_49919 // pp_119793 // pp_119791 // pp_119790 // pp_66031 // pp_66032 // pp_250804 // pp_244839 // pp_244783 // pp_74083 // pp_74080 // pp_165262 // pp_133613 // pp_55202 // pp_29627 // pp_56774 // pp_56776 // pp_137924 // pp_172972 // pp_137923 // pp_58919 // pp_233989 // pp_210614 // pp_86883 // pp_8010 // pp_110840 // pp_94441 // pp_110842 // pp_179244 // pp_179240 // pp_169483 // pp_169484 // pp_169485 // pp_201022 // pp_119544 // pp_172315 // pp_164205 // pp_164206 // pp_73436 // pp_213971 // pp_213972 // pp_213973 // pp_213974 // pp_73433 // pp_213976 // pp_153762 // pp_73439 // pp_172313 // pp_117424 // pp_205356 // pp_22285 // pp_153763 // pp_173931 // pp_138544 // pp_138543 // pp_138542 // pp_138540 // pp_86250 // pp_73502 // pp_73501 // pp_172758 // pp_172759 // pp_172754 // pp_172756 // pp_172757 // pp_172753 // pp_174344 // pp_231800 // pp_231801 // pp_231802 // pp_231803 // pp_26621 // pp_6881 // pp_166917 // pp_115843 // pp_166915 // pp_166914 // pp_166913 // pp_166912 // pp_115842 // pp_202002 // pp_202003 // pp_202000 // pp_202001 // pp_154645 // pp_227480 // pp_194343 // pp_194342 // pp_194341 // pp_194340 // pp_243687 // pp_243686 // pp_243685 // pp_167359 // pp_223059 // pp_124261 // pp_192969 // pp_230469 // pp_95920 // pp_95921 // pp_151991 // pp_151990 // pp_96417 // pp_151993 // pp_173115 // pp_173114 // pp_151992 // pp_151119 // pp_72470 // pp_145794 // pp_145795 // pp_76956 // pp_203519 // pp_203518 // pp_68968 // pp_68969 // pp_224440 // pp_89235 // pp_93739 // pp_93738 // pp_171081 // pp_82086 // pp_93735 // pp_171082 // pp_82082 // pp_93731 // pp_152007 // pp_229564 // pp_229562 // pp_229563 // pp_229560 // pp_229561 // pp_166008 // pp_151591 // pp_151590 // pp_151592 // pp_166006 // pp_144427 // pp_144426 // pp_68645 // pp_68647 // pp_68646 // pp_68648 // pp_144428 // pp_226168 // pp_111006 // pp_111005 // pp_162587 // pp_83264 // pp_83265 // pp_83266 // pp_192007 // pp_83268 // pp_233332 // pp_195122 // pp_192005 // pp_189090 // pp_143627 // pp_153667 // pp_153666 // pp_137042 // pp_195211 // pp_113915 // pp_137047 // pp_137046 // pp_137045 // pp_119788 // pp_119786 // pp_119783 // pp_111175 // pp_152280 // pp_200459 // pp_200458 // pp_186981 // pp_200457 // pp_198408 // pp_198409 // pp_108023 // pp_108022 // pp_108021 // pp_198406 // pp_108024 // pp_234212 // pp_234213 // pp_234210 // pp_234211 // pp_147361 // pp_147360 // pp_147363 // pp_147362 // pp_226505 // pp_226504 // pp_226507 // pp_226506 // pp_140629 // pp_226503 // pp_226502 // pp_237435 // pp_237434 // pp_233991 // pp_180912 // pp_180910 // pp_110839 // pp_180916 // pp_180915 // pp_180914 // pp_100711 // pp_197225 // pp_169392 // pp_232771 // pp_232770 // pp_141530 // pp_141531 // pp_141241 // pp_128722 // pp_128723 // pp_60745 // pp_227305 // pp_60748 // pp_60749 // pp_55529 // pp_224439 // pp_161592 // pp_161590 // pp_161591 // pp_216846 // pp_249517 // pp_227303 // pp_179687 // pp_85995 // pp_105566 // pp_85990 // pp_105560 // pp_151968 // pp_171075 // pp_49336 // pp_171079 // pp_207889 // pp_227126 // pp_227127 // pp_177803 // pp_207883 // pp_227128 // pp_207887 // pp_251927 // pp_251926 // pp_80615 // pp_175275 // pp_195465 // pp_195467 // pp_195466 // pp_13075 // pp_13076 // pp_86626 // pp_86625 // pp_86624 // pp_86623 // pp_86622 // pp_102516 // pp_154646 // pp_154647 // pp_115841 // pp_115840 // pp_115846 // pp_115845 // pp_99909 // pp_231909 // pp_99907 // pp_194758 // pp_194759 // pp_231729 // pp_190839 // pp_231727 // pp_231726 // pp_214912 // pp_214911 // pp_214910 // pp_72643 // pp_72641 // pp_45624 // pp_89244 // pp_89243 // pp_227304 // pp_188801 // pp_227307 // pp_227301 // pp_179934 // pp_142218 // pp_224659 // pp_224658 // pp_229559 // pp_151589 // pp_142217 // pp_151586 // pp_151587 // pp_186402 // pp_2081 // pp_155339 // pp_60973 // pp_191944 // pp_191945 // pp_60972 // pp_163840 // pp_223444 // pp_65008 // pp_65009 // pp_119914 // pp_74603 // pp_177335 // pp_177334 // pp_105373 // pp_177339 // pp_177338 // pp_189088 // pp_189089 // pp_189086 // pp_189087 // pp_189084 // pp_91810 // pp_189083 // pp_172332 // pp_172333 // pp_189312 // pp_189311 // pp_136909 // pp_136908 // pp_136907 // pp_136906 // pp_159768 // pp_159767 // pp_165592 // pp_12325 // pp_220672 // pp_183501 // pp_127811 // pp_127810 // pp_127813 // pp_127812 // pp_183503 // pp_183502 // pp_230543 // pp_155338 // pp_94512 // pp_63883 // pp_253420 // pp_253421 // pp_200338 // pp_250459 // pp_161291 // pp_161290 // pp_200334 // pp_161292 // pp_209317 // pp_209316 // pp_209315 // pp_202157 // pp_169379 // pp_169376 // pp_142272 // pp_142273 // pp_142274 // pp_77172 // pp_77171 // pp_163841 // pp_210070 // pp_180907 // pp_241191 // pp_241441 // pp_66749 // pp_66746 // pp_66747 // pp_180908 // pp_180909 // pp_232768 // pp_232769 // pp_174172 // pp_174173 // pp_174171 // pp_245566 // pp_232767 // pp_203887 // pp_238771 // pp_238770 // pp_203889 // pp_203888 // pp_135100 // pp_231797 // pp_245744 // pp_245745 // pp_164151 // pp_164150 // pp_164153 // pp_164152 // pp_164155 // pp_164156 // pp_60753 // pp_60750 // pp_60757 // pp_60756 // pp_60754 // pp_60758 // pp_177924 // pp_177925 // pp_149640 // pp_49065 // pp_49066 // pp_49067 // pp_149644 // pp_149645 // pp_149647 // pp_49068 // pp_49069 // pp_140435 // pp_140438 // pp_164089 // pp_164088 // pp_17455 // pp_86508 // pp_218452 // pp_218453 // pp_199122 // pp_199123 // pp_199124 // pp_30274 // pp_227465 // pp_86612 // pp_247127 // pp_86610 // pp_86611 // pp_86617 // pp_86017 // pp_243114 // pp_102380 // pp_102381 // pp_102382 // pp_127251 // pp_222527 // pp_222526 // pp_145084 // pp_236248 // pp_236247 // pp_236246 // pp_222529 // pp_214909 // pp_181507 // pp_181506 // pp_181505 // pp_181504 // pp_203577 // pp_214904 // pp_214906 // pp_214907 // pp_228547 // pp_228546 // pp_72653 // pp_246508 // pp_72655 // pp_72654 // pp_246503 // pp_246502 // pp_212405 // pp_212404 // pp_246507 // pp_246506 // pp_246505 // pp_246504 // pp_163050 // pp_93081 // pp_195920 // pp_195922 // pp_174542 // pp_174541 // pp_174540 // pp_224317 // pp_224318 // pp_224319 // pp_229549 // pp_235346 // pp_235345 // pp_235344 // pp_82042 // pp_82041 // pp_235348 // pp_194259 // pp_124256 // pp_38840 // pp_152735 // pp_152736 // pp_152737 // pp_66084 // pp_152738 // pp_152739 // pp_76368 // pp_197610 // pp_83248 // pp_83249 // pp_129385 // pp_129384 // pp_47185 // pp_83240 // pp_83246 // pp_83247 // pp_86797 // pp_244995 // pp_86796 // pp_66082 // pp_86795 // pp_152842 // pp_124258 // pp_235741 // pp_235740 // pp_162679 // pp_136918 // pp_136919 // pp_136912 // pp_136913 // pp_136910 // pp_136911 // pp_136916 // pp_136914 // pp_136915 // pp_86993 // pp_204228 // pp_198261 // pp_198262 // pp_14058 // pp_198264 // pp_198265 // pp_198266 // pp_227929 // pp_51425 // pp_109483 // pp_165722 // pp_165724 // pp_109484 // pp_165729 // pp_143265 // pp_165059 // pp_43423 // pp_127809 // pp_253419 // pp_147742 // pp_95054 // pp_161288 // pp_161289 // pp_161287 // pp_250460 // pp_170669 // pp_142199 // pp_142198 // pp_142197 // pp_184147 // pp_102848 // pp_60617 // pp_60966 // pp_60967 // pp_60968 // pp_60969 // pp_219537 // pp_219534 // pp_219535 // pp_219533 // pp_229935 // pp_229934 // pp_229937 // pp_229936 // pp_179239 // pp_208274 // pp_94185 // pp_94184 // pp_94187 // pp_94186 // pp_94188 // pp_100906 // pp_20037 // pp_212883 // pp_203892 // pp_203890 // pp_203891 // pp_164149 // pp_11313 // pp_128704 // pp_113916 // pp_55056 // pp_139041 // pp_174205 // pp_208185 // pp_208184 // pp_205325 // pp_49073 // pp_49072 // pp_49070 // pp_164090 // pp_164091 // pp_164092 // pp_164093 // pp_164094 // pp_138538 // pp_4368 // pp_105542 // pp_105541 // pp_74822 // pp_74823 // pp_100902 // pp_221221 // pp_88733 // pp_87828 // pp_209581 // pp_86609 // pp_86608 // pp_194338 // pp_86605 // pp_86607 // pp_86606 // pp_89798 // pp_68432 // pp_68433 // pp_233889 // pp_210872 // pp_37090 // pp_223551 // pp_223550 // pp_223553 // pp_223552 // pp_89392 // pp_213720 // pp_89390 // pp_124295 // pp_95917 // pp_95916 // pp_60142 // pp_60141 // pp_200339 // pp_204819 // pp_236250 // pp_236251 // pp_236252 // pp_236253 // pp_181510 // pp_233887 // pp_61633 // pp_61632 // pp_200336 // pp_200337 // pp_9154 // pp_200335 // pp_224321 // pp_224320 // pp_171924 // pp_22400 // pp_72532 // pp_72533 // pp_72534 // pp_185775 // pp_118005 // pp_118006 // pp_105039 // pp_105038 // pp_105037 // pp_105036 // pp_105035 // pp_105034 // pp_118008 // pp_105032 // pp_68189 // pp_224257 // pp_224256 // pp_224255 // pp_224259 // pp_224258 // pp_151120 // pp_151121 // pp_225120 // pp_83255 // pp_152476 // pp_152475 // pp_152474 // pp_41462 // pp_83253 // pp_83252 // pp_126638 // pp_2047 // pp_58819 // pp_58818 // pp_59817 // pp_153877 // pp_209931 // pp_247646 // pp_247645 // pp_247644 // pp_247643 // pp_247642 // pp_247641 // pp_247640 // pp_84851 // pp_200959 // pp_136924 // pp_136923 // pp_136922 // pp_136921 // pp_136920 // pp_152275 // pp_152274 // pp_152277 // pp_152276 // pp_152279 // pp_152278 // pp_100359 // pp_100358 // pp_230381 // pp_230383 // pp_188119 // pp_43436 // pp_187138 // pp_187139 // pp_178249 // pp_187135 // pp_187136 // pp_187137 // pp_200310 // pp_200311 // pp_129176 // pp_129177 // pp_178084 // pp_132357 // pp_147354 // pp_147355 // pp_147351 // pp_134741 // pp_134740 // pp_134743 // pp_134742 // pp_179935 // pp_188800 // pp_71388 // pp_71387 // pp_142215 // pp_179759 // pp_179758 // pp_60971 // pp_60970 // pp_60977 // pp_60976 // pp_60975 // pp_60974 // pp_179753 // pp_60978 // pp_179755 // pp_179754 // pp_179757 // pp_197390 // pp_116048 // pp_174539 // pp_50766 // pp_234883 // pp_234882 // pp_135167 // pp_136589 // pp_237065 // pp_164178 // pp_164177 // pp_164176 // pp_164175 // pp_138501 // pp_91766 // pp_91767 // pp_198260 // pp_74595 // pp_74598 // pp_167609 // pp_153881 // pp_245568 // pp_242358 // pp_208243 // pp_218474 // pp_218475 // pp_30690 // pp_212884 // pp_74820 // pp_74821 // pp_115984 // pp_115985 // pp_155951 // pp_209028 // pp_89654 // pp_150353 // pp_209021 // pp_209020 // pp_209022 // pp_121984 // pp_92384 // pp_194303 // pp_194302 // pp_194301 // pp_194300 // pp_194307 // pp_194306 // pp_194305 // pp_194304 // pp_194309 // pp_194308 // pp_89389 // pp_89388 // pp_210809 // pp_210808 // pp_96278 // pp_132356 // pp_245567 // pp_206069 // pp_89387 // pp_89386 // pp_60153 // pp_60155 // pp_60154 // pp_131667 // pp_72835 // pp_223548 // pp_223549 // pp_116186 // pp_202499 // pp_233888 // pp_146510 // pp_184453 // pp_214962 // pp_214960 // pp_214961 // pp_72637 // pp_72635 // pp_73723 // pp_246071 // pp_224408 // pp_224406 // pp_224407 // pp_224404 // pp_224405 // pp_224402 // pp_224403 // pp_99026 // pp_129419 // pp_227530 // pp_86018 // pp_6522 // pp_27091 // pp_246676 // pp_172492 // pp_172491 // pp_172490 // pp_144666 // pp_68190 // pp_225117 // pp_110575 // pp_110576 // pp_5933 // pp_229106 // pp_110578 // pp_193939 // pp_62632 // pp_235790 // pp_235792 // pp_225757 // pp_225759 // pp_225758 // pp_235793 // pp_92022 // pp_92023 // pp_111428 // pp_68970 // pp_96921 // pp_35173 // pp_165709 // pp_165708 // pp_137472 // pp_72283 // pp_138219 // pp_137471 // pp_149641 // pp_187145 // pp_187144 // pp_149642 // pp_187143 // pp_111734 // pp_107749 // pp_72280 // pp_111730 // pp_111733 // pp_111732 // pp_170640 // pp_110592 // pp_110593 // pp_110594 // pp_110595 // pp_226816 // pp_226815 // pp_226814 // pp_107114 // pp_17402 // pp_119256 // pp_119255 // pp_158684 // pp_64315 // pp_111649 // pp_111648 // pp_157360 // pp_157361 // pp_100751 // pp_100753 // pp_100752 // pp_38718 // pp_226259 // pp_93737 // pp_238586 // pp_238587 // pp_148586 // pp_80927 // pp_164167 // pp_136596 // pp_136594 // pp_136590 // pp_234878 // pp_93736 // pp_64319 // pp_41845 // pp_104983 // pp_104985 // pp_237473 // pp_237472 // pp_237471 // pp_238637 // pp_173790 // pp_201723 // pp_192886 // pp_192885 // pp_200309 // pp_63766 // pp_166946 // pp_166947 // pp_244996 // pp_131713 // pp_131712 // pp_166948 // pp_131714 // pp_88713 // pp_63768 // pp_130040 // pp_135622 // pp_194642 // pp_194310 // pp_140150 // pp_213709 // pp_213708 // pp_106587 // pp_106588 // pp_210812 // pp_210813 // pp_210810 // pp_210811 // pp_98417 // pp_222557 // pp_98419 // pp_98418 // pp_131908 // pp_246500 // pp_210300 // pp_18150 // pp_120008 // pp_144631 // pp_150781 // pp_150780 // pp_179760 // pp_214957 // pp_166615 // pp_166618 // pp_214959 // pp_214958 // pp_243542 // pp_243543 // pp_243544 // pp_46974 // pp_149351 // pp_231910 // pp_224437 // pp_250897 // pp_250898 // pp_224438 // pp_145617 // pp_209929 // pp_222173 // pp_222174 // pp_222175 // pp_209140 // pp_222177 // pp_174538 // pp_123113 // pp_42320 // pp_227527 // pp_227528 // pp_194260 // pp_195997 // pp_195999 // pp_101023 // pp_172488 // pp_172489 // pp_212076 // pp_63361 // pp_174625 // pp_155375 // pp_155377 // pp_78927 // pp_78928 // pp_155378 // pp_31906 // pp_235739 // pp_235736 // pp_235737 // pp_235735 // pp_175669 // pp_175668 // pp_65629 // pp_144871 // pp_152079 // pp_136944 // pp_129751 // pp_165718 // pp_24694 // pp_165712 // pp_165713 // pp_165714 // pp_125210 // pp_62715 // pp_27322 // pp_221131 // pp_189441 // pp_165080 // pp_165081 // pp_165082 // pp_165083 // pp_162149 // pp_111726 // pp_111727 // pp_211705 // pp_211704 // pp_211707 // pp_211706 // pp_107755 // pp_165263 // pp_107750 // pp_86811 // pp_86812 // pp_86813 // pp_86814 // pp_86816 // pp_160911 // pp_160910 // pp_239998 // pp_239999 // pp_16735 // pp_86613 // pp_71418 // pp_62150 // pp_198410 // pp_147424 // pp_147425 // pp_111658 // pp_183098 // pp_169394 // pp_143942 // pp_111652 // pp_111653 // pp_111650 // pp_111651 // pp_183097 // pp_111657 // pp_111654 // pp_111655 // pp_176963 // pp_201997 // pp_201999 // pp_201998 // pp_237005 // pp_97836 // pp_97837 // pp_97838 // pp_97839 // pp_172803 // pp_172804 // pp_123900 // pp_170242 // pp_209314 // pp_164289 // pp_164288 // pp_211929 // pp_156316 // pp_234110 // pp_173116 // pp_35599 // pp_246878 // pp_243622 // pp_184849 // pp_140149 // pp_243627 // pp_243629 // pp_243628 // pp_140630 // pp_140631 // pp_213718 // pp_213719 // pp_213717 // pp_213710 // pp_179245 // pp_154071 // pp_236249 // pp_231958 // pp_120680 // pp_231956 // pp_58063 // pp_231954 // pp_231955 // pp_58066 // pp_231953 // pp_58065 // pp_202154 // pp_202155 // pp_202156 // pp_99912 // pp_202151 // pp_202152 // pp_202158 // pp_209319 // pp_209318 // pp_252006 // pp_228508 // pp_175695 // pp_245878 // pp_245877 // pp_236245 // pp_65006 // pp_219260 // pp_115946 // pp_225185 // pp_64722 // pp_55823 // pp_64721 // pp_116947 // pp_65007 // pp_246499 // pp_246498 // pp_246495 // pp_246494 // pp_246497 // pp_246496 // pp_17297 // pp_155787 // pp_181509 // pp_25544 // pp_78484 // pp_78482 // pp_78483 // pp_78480 // pp_142770 // pp_78488 // pp_78489 // pp_75348 // pp_75349 // pp_75347 // pp_72651 // pp_72650 // pp_247638 // pp_247639 // pp_238659 // pp_65630 // pp_153337 // pp_153336 // pp_153335 // pp_95279 // pp_130282 // pp_110135 // pp_95276 // pp_95277 // pp_220506 // pp_153339 // pp_153338 // pp_136000 // pp_152088 // pp_130041 // pp_96279 // pp_118086 // pp_152080 // pp_246501 // pp_200169 // pp_213975 // pp_100360 // pp_100361 // pp_100362 // pp_136003 // pp_163839 // pp_163838 // pp_163837 // pp_163836 // pp_153759 // pp_200342 // pp_200341 // pp_211489 // pp_71882 // pp_84774 // pp_86803 // pp_160908 // pp_160909 // pp_86807 // pp_86806 // pp_86804 // pp_86809 // pp_86808 // pp_162746 // pp_162747 // pp_162744 // pp_162745 // pp_185218 // pp_185217 // pp_241414 // pp_225186 // pp_94437 // pp_74819 // pp_66 // pp_208237 // pp_33510 // pp_111666 // pp_208239 // pp_208238 // pp_111661 // pp_108585 // pp_142773 // pp_29544 // pp_29234 // pp_209139 // pp_117542 // pp_164296 // pp_164297 // pp_164294 // pp_164295 // pp_164292 // pp_164293 // pp_164290 // pp_164291 // pp_168079 // pp_213897 // pp_213895 // pp_84710 // pp_25422 // pp_213898 // pp_234108 // pp_234109 // pp_234102 // pp_234103 // pp_234107 // pp_234105 // pp_104058 // pp_36636 // pp_84716 // pp_209787 // pp_241362 // pp_241363 // pp_209788 // pp_209789 // pp_209014 // pp_175274 // pp_209017 // pp_209011 // pp_209012 // pp_208013 // pp_179686 // pp_209018 // pp_157940 // pp_157941 // pp_214263 // pp_184858 // pp_184859 // pp_184856 // pp_184857 // pp_184850 // pp_214261 // pp_66748 // pp_171100 // pp_11846 // pp_134745 // pp_61859 // pp_61858 // pp_249453 // pp_222599 // pp_59927 // pp_249454 // pp_223421 // pp_223420 // pp_223422 // pp_128815 // pp_128816 // pp_128817 // pp_128818 // pp_72759 // pp_87734 // pp_194282 // pp_204676 // pp_194280 // pp_194281 // pp_116956 // pp_116957 // pp_87042 // pp_87043 // pp_136002 // pp_231342 // pp_81853 // pp_92680 // pp_117023 // pp_81854 // pp_117021 // pp_117020 // pp_130284 // pp_136384 // pp_197391 // pp_155778 // pp_222600 // pp_222601 // pp_223229 // pp_250925 // pp_68810 // pp_68811 // pp_200001 // pp_64350 // pp_64355 // pp_152281 // pp_124296 // pp_182710 // pp_228263 // pp_228260 // pp_228261 // pp_228264 // pp_203580 // pp_203582 // pp_143701 // pp_143700 // pp_22845 // pp_124297 // pp_220335 // pp_220336 // pp_220337 // pp_82087 // pp_200917 // pp_48068 // pp_200170 // pp_200171 // pp_200174 // pp_200918 // pp_200919 // pp_34431 // pp_68927 // pp_170503 // pp_195082 // pp_195081 // pp_195080 // pp_83614 // pp_224383 // pp_224382 // pp_68928 // pp_224384 // pp_69038 // pp_69036 // pp_339 // pp_204581 // pp_204580 // pp_124495 // pp_124496 // pp_95314 // pp_170616 // pp_170615 // pp_166916 // pp_42963 // pp_42964 // pp_105841 // pp_69459 // pp_69458 // pp_166910 // pp_211838 // pp_94686 // pp_94684 // pp_211837 // pp_211836 // pp_211834 // pp_100162 // pp_100163 // pp_238795 // pp_111383 // pp_111384 // pp_239823 // pp_239824 // pp_219121 // pp_219123 // pp_219122 // pp_185932 // pp_185933 // pp_185931 // pp_196614 // pp_196619 // pp_142769 // pp_165208 // pp_103035 // pp_103034 // pp_103033 // pp_183452 // pp_213083 // pp_149714 // pp_149715 // pp_149713 // pp_208007 // pp_124797 // pp_124796 // pp_208002 // pp_124794 // pp_157939 // pp_135615 // pp_30725 // pp_184863 // pp_184862 // pp_184861 // pp_184860 // pp_14723 // pp_232120 // pp_232121 // pp_192273 // pp_192272 // pp_192274 // pp_174453 // pp_174452 // pp_243731 // pp_8182 // pp_208176 // pp_208177 // pp_208178 // pp_208179 // pp_46813 // pp_11239 // pp_236575 // pp_236574 // pp_236577 // pp_236576 // pp_67013 // pp_236573 // pp_143368 // pp_243287 // pp_243286 // pp_243285 // pp_243284 // pp_223344 // pp_223346 // pp_88994 // pp_42434 // pp_226077 // pp_88992 // pp_151995 // pp_151996 // pp_120678 // pp_120679 // pp_196149 // pp_154160 // pp_120675 // pp_120676 // pp_120677 // pp_153760 // pp_153761 // pp_219255 // pp_93820 // pp_215854 // pp_219254 // pp_215852 // pp_126788 // pp_223235 // pp_223236 // pp_78803 // pp_197389 // pp_197382 // pp_197387 // pp_112398 // pp_96674 // pp_153882 // pp_68809 // pp_68808 // pp_247348 // pp_181580 // pp_247346 // pp_247347 // pp_247344 // pp_247345 // pp_162885 // pp_214983 // pp_211589 // pp_64212 // pp_175659 // pp_64210 // pp_64211 // pp_225026 // pp_225025 // pp_116951 // pp_229035 // pp_225029 // pp_68937 // pp_68936 // pp_68935 // pp_108556 // pp_68932 // pp_68931 // pp_68930 // pp_173118 // pp_198263 // pp_69040 // pp_92681 // pp_92682 // pp_225621 // pp_225620 // pp_225622 // pp_12532 // pp_118091 // pp_118090 // pp_155340 // pp_155341 // pp_31157 // pp_165721 // pp_116541 // pp_219261 // pp_66088 // pp_165720 // pp_66085 // pp_72471 // pp_66087 // pp_66086 // pp_66081 // pp_66080 // pp_66083 // pp_96418 // pp_220671 // pp_250689 // pp_141054 // pp_96502 // pp_165056 // pp_108551 // pp_141056 // pp_108557 // pp_165727 // pp_108555 // pp_108558 // pp_179963 // pp_143264 // pp_3699 // pp_200920 // pp_235053 // pp_235052 // pp_235050 // pp_134137 // pp_134138 // pp_58504 // pp_94121 // pp_100157 // pp_165529 // pp_198570 // pp_198571 // pp_198572 // pp_198573 // pp_188292 // pp_188293 // pp_188294 // pp_188295 // pp_100159 // pp_100158 // pp_76955 // pp_20527 // pp_196603 // pp_117022 // pp_205151 // pp_205150 // pp_205153 // pp_205152 // pp_205154 // pp_135999 // pp_135998 // pp_74301 // pp_74300 // pp_140441 // pp_140440 // pp_140443 // pp_102000 // pp_140445 // pp_140444 // pp_183449 // pp_22301 // pp_107226 // pp_99630 // pp_82145 // pp_156985 // pp_199223 // pp_135190 // pp_236365 // pp_236366 // pp_236367 // pp_89239 // pp_213211 // pp_213210 // pp_174448 // pp_174449 // pp_217203 // pp_239785 // pp_217201 // pp_217204 // pp_197392 // pp_89956 // pp_80691 // pp_80692 // pp_222280 // pp_223228 // pp_104651 // pp_123739 // pp_73572 // pp_73571 // pp_209182 // pp_209183 // pp_209180 // pp_209181 // pp_122427 // pp_122429 // pp_128879 // pp_151986 // pp_151987 // pp_151988 // pp_151989 // pp_93812 // pp_93813 // pp_93816 // pp_93817 // pp_93814 // pp_93815 // pp_93818 // pp_93819 // pp_85010 // pp_154354 // pp_154355 // pp_144634 // pp_154357 // pp_154350 // pp_154351 // pp_154352 // pp_154353 // pp_45228 // pp_152741 // pp_152740 // pp_152743 // pp_152742 // pp_152744 // pp_110705 // pp_235268 // pp_235269 // pp_194556 // pp_194554 // pp_194555 // pp_212328 // pp_212322 // pp_212324 // pp_212325 // pp_227564 // pp_227565 // pp_227566 // pp_227567 // pp_227563 // pp_165756 // pp_181376 // pp_22481 // pp_118088 // pp_118089 // pp_143366 // pp_118084 // pp_118085 // pp_92365 // pp_118087 // pp_88993 // pp_118081 // pp_118082 // pp_118083 // pp_219257 // pp_219256 // pp_110679 // pp_110678 // pp_153764 // pp_153765 // pp_66076 // pp_66077 // pp_66078 // pp_66079 // pp_94208 // pp_94209 // pp_98214 // pp_219259 // pp_219258 // pp_250690 // pp_250691 // pp_250692 // pp_211588 // pp_109323 // pp_213707 // pp_71459 // pp_109324 // pp_172157 // pp_239464 // pp_235049 // pp_162152 // pp_162151 // pp_162150 // pp_117737 // pp_117736 // pp_117739 // pp_117738 // pp_153914 // pp_89955 // pp_183055 // pp_183054 // pp_183053 // pp_5743 // pp_108439 // pp_165530 // pp_108437 // pp_233873 // pp_233871 // pp_20534 // pp_233876 // pp_233875 // pp_233874 // pp_219106 // pp_219105 // pp_219104 // pp_207962 // pp_207963 // pp_28849 // pp_208374 // pp_58400 // pp_94575 // pp_205148 // pp_205149 // pp_205147 // pp_74666 // pp_141729 // pp_241189 // pp_133335 // pp_141109 // pp_168331 // pp_209510 // pp_140858 // pp_180515 // pp_194965 // pp_194964 // pp_208773 // pp_214254 // pp_214257 // pp_214259 // pp_98462 // pp_213207 // pp_45509 // pp_166614 // pp_213208 // pp_213209 // pp_233891 // pp_195120 // pp_233893 // pp_233892 // pp_195121 // pp_106896 // pp_21262 // pp_190724 // pp_184792 // pp_246341 // pp_223419 // pp_246343 // pp_246342 // pp_246345 // pp_246344 // pp_186329 // pp_150283 // pp_122430 // pp_253116 // pp_118867 // pp_253114 // pp_253115 // pp_88547 // pp_72761 // pp_194636 // pp_194638 // pp_88548 // pp_88549 // pp_64564 // pp_64565 // pp_64566 // pp_64567 // pp_64568 // pp_17565 // pp_164067 // pp_17560 // pp_193724 // pp_236429 // pp_236428 // pp_236427 // pp_186095 // pp_106676 // pp_106677 // pp_172386 // pp_172385 // pp_31958 // pp_186781 // pp_186782 // pp_2742 // pp_202866 // pp_202867 // pp_177336 // pp_152999 // pp_116903 // pp_250803 // pp_152997 // pp_152622 // pp_152623 // pp_34461 // pp_34462 // pp_133618 // pp_133619 // pp_133616 // pp_133617 // pp_133614 // pp_75015 // pp_75013 // pp_179048 // pp_112750 // pp_112751 // pp_19796 // pp_124992 // pp_222176 // pp_48144 // pp_72281 // pp_171710 // pp_192276 // pp_211590 // pp_211591 // pp_213706 // pp_100214 // pp_197609 // pp_100216 // pp_100217 // pp_28050 // pp_163948 // pp_28057 // pp_163943 // pp_185090 // pp_185092 // pp_163947 // pp_163945 // pp_163944 // pp_108591 // pp_108590 // pp_116747 // pp_173152 // pp_131359 // pp_191046 // pp_235145 // pp_235144 // pp_227930 // pp_136779 // pp_173154 // pp_56834 // pp_56832 // pp_56831 // pp_124421 // pp_233792 // pp_141731 // pp_141732 // pp_164322 // pp_164320 // pp_164321 // pp_241638 // pp_167673 // pp_167672 // pp_179971 // pp_85008 // pp_85009 // pp_209508 // pp_209509 // pp_209507 // pp_179972 // pp_107240 // pp_107241 // pp_98718 // pp_197613 // pp_8048 // pp_116050 // pp_98716 // pp_98717 // pp_198620 // pp_198621 // pp_198622 // pp_198623 // pp_157900 // pp_198625 // pp_198626 // pp_198628 // pp_20506 // pp_20504 // pp_102379 // pp_55763 // pp_102377 // pp_102376 // pp_131611 // pp_131612 // pp_204895 // pp_89799 // pp_89797 // pp_81031 // pp_30351 // pp_243075 // pp_98464 // pp_184788 // pp_247772 // pp_239473 // pp_115939 // pp_115938 // pp_172761 // pp_172760 // pp_33735 // pp_204962 // pp_88551 // pp_88550 // pp_247773 // pp_39695 // pp_247774 // pp_194404 // pp_194406 // pp_194400 // pp_41366 // pp_236430 // pp_236431 // pp_167329 // pp_64176 // pp_87642 // pp_9802 // pp_233890 // pp_72841 // pp_174480 // pp_122590 // pp_111838 // pp_107115 // pp_64317 // pp_64316 // pp_82148 // pp_82149 // pp_229607 // pp_229606 // pp_229604 // pp_205805 // pp_82146 // pp_82147 // pp_100915 // pp_64318 // pp_27050 // pp_173148 // pp_173149 // pp_161820 // pp_94683 // pp_205617 // pp_81029 // pp_38348 // pp_251341 // pp_100160 // pp_100161 // pp_7500 // pp_100871 // pp_100872 // pp_95422 // pp_230470 // pp_230471 // pp_171709 // pp_83239 // pp_83238 // pp_110505 // pp_108025 // pp_110507 // pp_198407 // pp_83237 // pp_83542 // pp_147365 // pp_50274 // pp_147364 // pp_100269 // pp_100268 // pp_194336 // pp_185088 // pp_108582 // pp_227479 // pp_108584 // pp_234214 // pp_108586 // pp_108587 // pp_108588 // pp_108589 // pp_99478 // pp_235738 // pp_226501 // pp_52305 // pp_14842 // pp_142010 // pp_142011 // pp_142012 // pp_142014 // pp_142015 // pp_142016 // pp_142017 // pp_246346 // pp_206490 // pp_233329 // pp_233328 // pp_188799 // pp_188795 // pp_237432 // pp_46472 // pp_84016 // pp_84017 // pp_89570 // pp_164317 // pp_164316 // pp_164315 // pp_164314 // pp_86891 // pp_164319 // pp_164318 // pp_179069 // pp_179068 // pp_179067 // pp_179066 // pp_179065 // pp_67012 // pp_26868 // pp_95919 // pp_150600 // pp_95918 // pp_116046 // pp_120218 // pp_120216 // pp_120215 // pp_120213 // pp_120210 // pp_120211 // pp_159949 // pp_74998 // pp_74999 // pp_141055 // pp_180917 // pp_74996 // pp_74997 // pp_124298 // pp_146005 // pp_124299 // pp_118866 // pp_85303 // pp_237551 // pp_118864 // pp_134744 // pp_118865 // pp_196036 // pp_196035 // pp_71390 // pp_194637 // pp_72760 // pp_236206 // pp_236205 // pp_197298 // pp_231957 // pp_209248 // pp_123741 // pp_123740 // pp_123743 // pp_123742 // pp_74601 // pp_19727 // pp_231798 // pp_231799 // pp_155894 // pp_111806 // pp_111804 // pp_130976 // pp_130977 // pp_130975 // pp_123562 // pp_194760 // pp_224223 // pp_224221 // pp_100909 // pp_82155 // pp_82154 // pp_82157 // pp_82156 // pp_82151 // pp_82150 // pp_82153 // pp_82152 // pp_161819 // pp_161818 // pp_161817 // pp_161815 // pp_61118 // pp_61116 // pp_61117 // pp_68206 // pp_93751 // pp_93750 // pp_93753 // pp_152979 // pp_93754 // pp_84534 // pp_84537 // pp_84536 // pp_65123 // pp_84533 // pp_84532 // pp_115107 // pp_17096 // pp_177070 // pp_16294 // pp_155380 // pp_212205 // pp_189213 // pp_189212 // pp_65547 // pp_110680 // pp_110681 // pp_174926 // pp_152398 // pp_110512 // pp_173595 // pp_173594 // pp_95166 // pp_173596 // pp_204578 // pp_204579 // pp_240653 // pp_200090 // pp_225069 // pp_92390 // pp_205223 // pp_100272 // pp_100270 // pp_100271 // pp_137489 // pp_137488 // pp_225063 // pp_235789 // pp_235788 // pp_225064 // pp_109628 // pp_235787
GO:0009926	P	auxin polar transport	8	1820	113	90812	0.0021	0.058	// pp_235171 // pp_235169 // pp_74833 // pp_74831 // pp_74837 // pp_74836 // pp_74835 // pp_74834	// pp_182711 // pp_237065 // pp_3679 // pp_78550 // pp_89477 // pp_205416 // pp_89478 // pp_112824 // pp_112825 // pp_159812 // pp_235169 // pp_112823 // pp_226982 // pp_14464 // pp_78548 // pp_33408 // pp_78547 // pp_78546 // pp_13515 // pp_13514 // pp_124296 // pp_17830 // pp_235171 // pp_119656 // pp_119657 // pp_119654 // pp_119655 // pp_124498 // pp_124499 // pp_180349 // pp_124497 // pp_93966 // pp_93967 // pp_74833 // pp_74832 // pp_74831 // pp_74837 // pp_74836 // pp_74835 // pp_74834 // pp_145104 // pp_227289 // pp_227288 // pp_119653 // pp_145109 // pp_56778 // pp_56773 // pp_56774 // pp_56775 // pp_56776 // pp_56777 // pp_73725 // pp_73723 // pp_227290 // pp_122590 // pp_161571 // pp_164749 // pp_243542 // pp_243543 // pp_243544 // pp_94950 // pp_141060 // pp_141061 // pp_188868 // pp_220806 // pp_220804 // pp_220805 // pp_245566 // pp_245567 // pp_188871 // pp_188872 // pp_205421 // pp_249517 // pp_93751 // pp_93750 // pp_139383 // pp_174625 // pp_187138 // pp_187139 // pp_78927 // pp_78928 // pp_227480 // pp_187135 // pp_187136 // pp_187137 // pp_208374 // pp_208375 // pp_171079 // pp_35542 // pp_199346 // pp_199347 // pp_199349 // pp_152070 // pp_178084 // pp_112804 // pp_112803 // pp_78484 // pp_227479 // pp_118958 // pp_78488 // pp_78489 // pp_243287 // pp_243286 // pp_243285 // pp_243284 // pp_145495 // pp_124500 // pp_124501 // pp_136385 // pp_136384 // pp_152064 // pp_152061 // pp_152062
GO:0009719	P	response to endogenous stimulus	65	1820	2208	90812	0.0021	0.058	// pp_138429 // pp_156974 // pp_213898 // pp_192054 // pp_152740 // pp_128450 // pp_128451 // pp_219040 // pp_128454 // pp_192053 // pp_188768 // pp_121732 // pp_215856 // pp_211565 // pp_215855 // pp_211566 // pp_128349 // pp_236160 // pp_128875 // pp_87887 // pp_212093 // pp_219039 // pp_155720 // pp_168834 // pp_168835 // pp_236155 // pp_168830 // pp_147605 // pp_128448 // pp_89064 // pp_188769 // pp_212094 // pp_59914 // pp_59917 // pp_236154 // pp_236153 // pp_73078 // pp_73079 // pp_73076 // pp_73077 // pp_59919 // pp_59918 // pp_236159 // pp_208269 // pp_143537 // pp_128861 // pp_236156 // pp_128350 // pp_85613 // pp_240028 // pp_128871 // pp_98417 // pp_155716 // pp_128863 // pp_59916 // pp_98419 // pp_98418 // pp_137526 // pp_137527 // pp_61952 // pp_188772 // pp_188771 // pp_188770 // pp_236157 // pp_134714	// pp_169307 // pp_169306 // pp_169305 // pp_169304 // pp_169303 // pp_116692 // pp_169309 // pp_65929 // pp_112824 // pp_112825 // pp_112823 // pp_188768 // pp_188769 // pp_51643 // pp_51645 // pp_51644 // pp_51647 // pp_51646 // pp_169547 // pp_169546 // pp_211958 // pp_211959 // pp_211956 // pp_211957 // pp_234164 // pp_234165 // pp_234166 // pp_115251 // pp_234161 // pp_234162 // pp_234163 // pp_119014 // pp_119013 // pp_80838 // pp_226184 // pp_226187 // pp_226186 // pp_128450 // pp_183481 // pp_128452 // pp_80837 // pp_128454 // pp_128455 // pp_226347 // pp_209529 // pp_94796 // pp_224321 // pp_120229 // pp_131153 // pp_131152 // pp_131151 // pp_131150 // pp_23503 // pp_139314 // pp_171924 // pp_213149 // pp_209411 // pp_89178 // pp_89773 // pp_236148 // pp_236149 // pp_208433 // pp_208432 // pp_208924 // pp_208929 // pp_214112 // pp_236146 // pp_236147 // pp_231499 // pp_31958 // pp_16735 // pp_192829 // pp_213362 // pp_188824 // pp_172989 // pp_247372 // pp_231815 // pp_231814 // pp_170833 // pp_231812 // pp_231811 // pp_147606 // pp_72265 // pp_72266 // pp_212564 // pp_212565 // pp_212566 // pp_212567 // pp_220806 // pp_220804 // pp_220805 // pp_45262 // pp_213768 // pp_155711 // pp_155717 // pp_155716 // pp_155715 // pp_155714 // pp_155719 // pp_155718 // pp_213765 // pp_213764 // pp_213767 // pp_213766 // pp_89198 // pp_81169 // pp_81168 // pp_150567 // pp_150566 // pp_150565 // pp_112501 // pp_105034 // pp_42235 // pp_247847 // pp_214934 // pp_169549 // pp_169548 // pp_219170 // pp_41583 // pp_64421 // pp_64420 // pp_152013 // pp_64422 // pp_152014 // pp_204168 // pp_65931 // pp_100801 // pp_100802 // pp_202903 // pp_202902 // pp_73275 // pp_91777 // pp_92890 // pp_111036 // pp_111037 // pp_211547 // pp_173589 // pp_211549 // pp_211548 // pp_228976 // pp_228975 // pp_57531 // pp_57530 // pp_57533 // pp_57532 // pp_57535 // pp_235794 // pp_65113 // pp_235790 // pp_162686 // pp_235792 // pp_235793 // pp_153619 // pp_30540 // pp_116688 // pp_116689 // pp_251018 // pp_37902 // pp_251017 // pp_251233 // pp_202084 // pp_108905 // pp_108906 // pp_108907 // pp_135404 // pp_108908 // pp_28661 // pp_28660 // pp_135406 // pp_74080 // pp_100324 // pp_201114 // pp_100326 // pp_203999 // pp_120892 // pp_203992 // pp_56778 // pp_169311 // pp_56773 // pp_56774 // pp_56775 // pp_56776 // pp_56777 // pp_192106 // pp_192105 // pp_192104 // pp_192103 // pp_192102 // pp_192101 // pp_192100 // pp_226350 // pp_219549 // pp_179247 // pp_179246 // pp_120230 // pp_120231 // pp_120232 // pp_237087 // pp_164209 // pp_164208 // pp_172315 // pp_233613 // pp_233612 // pp_238715 // pp_233610 // pp_238713 // pp_238712 // pp_233614 // pp_73436 // pp_73433 // pp_159810 // pp_192210 // pp_192214 // pp_213150 // pp_226185 // pp_80839 // pp_89769 // pp_89768 // pp_87902 // pp_208930 // pp_208931 // pp_128451 // pp_194831 // pp_152059 // pp_73567 // pp_168681 // pp_168680 // pp_168682 // pp_126271 // pp_220370 // pp_182438 // pp_212775 // pp_212777 // pp_212776 // pp_199858 // pp_155843 // pp_182436 // pp_182437 // pp_182435 // pp_209267 // pp_209266 // pp_172990 // pp_172991 // pp_26621 // pp_177836 // pp_177837 // pp_177834 // pp_177835 // pp_177832 // pp_177833 // pp_199102 // pp_199103 // pp_199101 // pp_122496 // pp_122495 // pp_168834 // pp_174690 // pp_213772 // pp_213773 // pp_130956 // pp_130957 // pp_97364 // pp_122566 // pp_95921 // pp_132303 // pp_89185 // pp_89184 // pp_151115 // pp_151116 // pp_202085 // pp_120893 // pp_247850 // pp_190066 // pp_227799 // pp_227798 // pp_227796 // pp_227795 // pp_76956 // pp_132033 // pp_76955 // pp_246525 // pp_246524 // pp_246527 // pp_246526 // pp_246523 // pp_246522 // pp_205647 // pp_132301 // pp_93739 // pp_93738 // pp_93737 // pp_82086 // pp_93735 // pp_205648 // pp_93731 // pp_204174 // pp_129926 // pp_204170 // pp_204171 // pp_129921 // pp_204173 // pp_65927 // pp_152008 // pp_152009 // pp_229562 // pp_229563 // pp_229560 // pp_129928 // pp_132300 // pp_181189 // pp_181187 // pp_181186 // pp_181185 // pp_181184 // pp_27400 // pp_106725 // pp_173577 // pp_173576 // pp_206202 // pp_206203 // pp_206204 // pp_206205 // pp_36312 // pp_206207 // pp_83913 // pp_220231 // pp_83914 // pp_211558 // pp_205820 // pp_111006 // pp_111005 // pp_211550 // pp_211552 // pp_211554 // pp_211555 // pp_211556 // pp_211557 // pp_152136 // pp_152137 // pp_195120 // pp_195121 // pp_195122 // pp_207081 // pp_207080 // pp_56541 // pp_207082 // pp_56547 // pp_207084 // pp_207087 // pp_207086 // pp_207089 // pp_207088 // pp_57540 // pp_57543 // pp_7320 // pp_215856 // pp_162698 // pp_162699 // pp_89981 // pp_89980 // pp_204203 // pp_204206 // pp_204207 // pp_204204 // pp_204205 // pp_58776 // pp_58777 // pp_58774 // pp_58772 // pp_58773 // pp_58770 // pp_58771 // pp_28657 // pp_141664 // pp_153806 // pp_84067 // pp_124466 // pp_185094 // pp_47819 // pp_212094 // pp_89177 // pp_80760 // pp_66610 // pp_80762 // pp_80766 // pp_186950 // pp_125326 // pp_219550 // pp_219551 // pp_219552 // pp_219553 // pp_219557 // pp_219558 // pp_186955 // pp_161354 // pp_161355 // pp_161356 // pp_66617 // pp_161350 // pp_116652 // pp_161352 // pp_161353 // pp_159915 // pp_159914 // pp_233608 // pp_233609 // pp_135331 // pp_135330 // pp_233606 // pp_233607 // pp_164210 // pp_135338 // pp_104832 // pp_104834 // pp_208893 // pp_208892 // pp_208891 // pp_208890 // pp_67424 // pp_195782 // pp_67427 // pp_141088 // pp_141087 // pp_177937 // pp_177936 // pp_8648 // pp_177934 // pp_177938 // pp_11759 // pp_73519 // pp_73518 // pp_236244 // pp_25845 // pp_209274 // pp_209275 // pp_209270 // pp_209271 // pp_209272 // pp_54850 // pp_171709 // pp_121607 // pp_140114 // pp_140113 // pp_140112 // pp_132361 // pp_132360 // pp_132362 // pp_164207 // pp_195807 // pp_195806 // pp_195805 // pp_195803 // pp_195802 // pp_195800 // pp_195809 // pp_195808 // pp_121732 // pp_121730 // pp_121731 // pp_45624 // pp_205654 // pp_205653 // pp_205651 // pp_224659 // pp_224658 // pp_229559 // pp_19803 // pp_224650 // pp_181190 // pp_181191 // pp_185197 // pp_216214 // pp_202086 // pp_202087 // pp_186402 // pp_145286 // pp_86497 // pp_202082 // pp_202083 // pp_145282 // pp_78385 // pp_78384 // pp_133173 // pp_133172 // pp_12035 // pp_133170 // pp_133174 // pp_110782 // pp_247668 // pp_247663 // pp_247662 // pp_247665 // pp_247664 // pp_247667 // pp_247666 // pp_57799 // pp_57798 // pp_129930 // pp_129931 // pp_129932 // pp_164620 // pp_129934 // pp_129935 // pp_62441 // pp_136908 // pp_62443 // pp_62444 // pp_136907 // pp_136906 // pp_64212 // pp_83479 // pp_83478 // pp_83475 // pp_83477 // pp_83476 // pp_152213 // pp_152211 // pp_147790 // pp_32745 // pp_58767 // pp_147793 // pp_58769 // pp_58768 // pp_82170 // pp_195577 // pp_143473 // pp_15861 // pp_141656 // pp_141652 // pp_23848 // pp_141659 // pp_128448 // pp_161291 // pp_161290 // pp_161292 // pp_156137 // pp_156138 // pp_156139 // pp_188868 // pp_231813 // pp_56752 // pp_44394 // pp_233706 // pp_74374 // pp_233708 // pp_241191 // pp_135329 // pp_133171 // pp_135327 // pp_198502 // pp_198505 // pp_175888 // pp_185195 // pp_85459 // pp_251551 // pp_208889 // pp_222218 // pp_222215 // pp_195781 // pp_222217 // pp_222216 // pp_195784 // pp_173790 // pp_73078 // pp_73079 // pp_73076 // pp_73077 // pp_243209 // pp_253174 // pp_231866 // pp_231864 // pp_231865 // pp_73740 // pp_147454 // pp_86618 // pp_73272 // pp_212568 // pp_67414 // pp_117165 // pp_73276 // pp_122544 // pp_122545 // pp_168835 // pp_168833 // pp_155713 // pp_168830 // pp_155712 // pp_203577 // pp_103934 // pp_247053 // pp_247054 // pp_247055 // pp_16815 // pp_195920 // pp_195922 // pp_209136 // pp_196325 // pp_136909 // pp_224645 // pp_224646 // pp_224647 // pp_224648 // pp_224649 // pp_224318 // pp_224319 // pp_64274 // pp_216223 // pp_209506 // pp_216227 // pp_216226 // pp_216225 // pp_216224 // pp_216228 // pp_127662 // pp_127661 // pp_152735 // pp_152736 // pp_152737 // pp_252289 // pp_252288 // pp_251552 // pp_251553 // pp_252285 // pp_252284 // pp_252287 // pp_252286 // pp_152738 // pp_152739 // pp_180474 // pp_180475 // pp_83249 // pp_180470 // pp_180472 // pp_180473 // pp_47185 // pp_48322 // pp_78918 // pp_81167 // pp_252917 // pp_252918 // pp_135643 // pp_118165 // pp_235741 // pp_235740 // pp_118169 // pp_118168 // pp_136918 // pp_136919 // pp_220784 // pp_136913 // pp_136911 // pp_136916 // pp_62439 // pp_136914 // pp_136915 // pp_129764 // pp_70537 // pp_129763 // pp_252649 // pp_70538 // pp_165721 // pp_165720 // pp_110482 // pp_165722 // pp_165724 // pp_165727 // pp_216407 // pp_252826 // pp_127806 // pp_214830 // pp_127805 // pp_173049 // pp_173048 // pp_142517 // pp_142516 // pp_161288 // pp_161289 // pp_221782 // pp_161287 // pp_111751 // pp_147791 // pp_170669 // pp_107769 // pp_107768 // pp_188871 // pp_188872 // pp_188697 // pp_162700 // pp_162701 // pp_188698 // pp_60617 // pp_186947 // pp_35542 // pp_241189 // pp_14234 // pp_84136 // pp_159933 // pp_159932 // pp_159931 // pp_196525 // pp_20037 // pp_159935 // pp_160884 // pp_184038 // pp_184039 // pp_114116 // pp_141645 // pp_141646 // pp_141647 // pp_128704 // pp_73280 // pp_202079 // pp_107398 // pp_159809 // pp_173787 // pp_173788 // pp_243210 // pp_243211 // pp_243212 // pp_243213 // pp_218461 // pp_97751 // pp_103640 // pp_97990 // pp_233955 // pp_7925 // pp_160467 // pp_87828 // pp_81653 // pp_200747 // pp_243105 // pp_81655 // pp_81654 // pp_68432 // pp_213769 // pp_22679 // pp_205780 // pp_237703 // pp_237704 // pp_95919 // pp_95918 // pp_95917 // pp_95916 // pp_47679 // pp_204819 // pp_173124 // pp_173125 // pp_173126 // pp_173127 // pp_173122 // pp_173123 // pp_173128 // pp_152012 // pp_197209 // pp_197208 // pp_64282 // pp_197207 // pp_224413 // pp_224412 // pp_89064 // pp_89065 // pp_87392 // pp_87393 // pp_87394 // pp_87395 // pp_87396 // pp_224320 // pp_129422 // pp_129423 // pp_129420 // pp_129421 // pp_185775 // pp_143672 // pp_105038 // pp_112503 // pp_112502 // pp_105035 // pp_112500 // pp_151122 // pp_151123 // pp_83255 // pp_83250 // pp_83253 // pp_83252 // pp_34541 // pp_118171 // pp_118173 // pp_172313 // pp_57804 // pp_57801 // pp_57800 // pp_57803 // pp_57802 // pp_144078 // pp_220371 // pp_220372 // pp_116404 // pp_187048 // pp_136921 // pp_136920 // pp_79500 // pp_101258 // pp_137502 // pp_205819 // pp_137500 // pp_137501 // pp_137504 // pp_43435 // pp_186951 // pp_66611 // pp_186953 // pp_66613 // pp_66614 // pp_186954 // pp_186957 // pp_186956 // pp_66618 // pp_66619 // pp_200310 // pp_200311 // pp_99362 // pp_99361 // pp_109838 // pp_186952 // pp_225771 // pp_152063 // pp_208269 // pp_154840 // pp_154841 // pp_154842 // pp_225903 // pp_184041 // pp_184040 // pp_184043 // pp_184042 // pp_122524 // pp_73270 // pp_73271 // pp_156974 // pp_73273 // pp_73274 // pp_237065 // pp_22083 // pp_73277 // pp_73278 // pp_73279 // pp_217127 // pp_217126 // pp_217125 // pp_234861 // pp_192099 // pp_192098 // pp_217128 // pp_197757 // pp_80759 // pp_159811 // pp_159812 // pp_159813 // pp_159814 // pp_139903 // pp_212889 // pp_212888 // pp_218474 // pp_218475 // pp_30690 // pp_212887 // pp_102077 // pp_128350 // pp_200309 // pp_209028 // pp_89654 // pp_150353 // pp_209021 // pp_130040 // pp_201207 // pp_61952 // pp_200164 // pp_157159 // pp_104861 // pp_104860 // pp_209931 // pp_209930 // pp_132358 // pp_132359 // pp_132354 // pp_132355 // pp_132352 // pp_132353 // pp_151807 // pp_148573 // pp_122525 // pp_99974 // pp_53269 // pp_58049 // pp_57539 // pp_243394 // pp_214962 // pp_214960 // pp_214961 // pp_73724 // pp_73725 // pp_73723 // pp_197210 // pp_197211 // pp_18302 // pp_151065 // pp_151064 // pp_151063 // pp_151062 // pp_41514 // pp_212263 // pp_212266 // pp_212265 // pp_212264 // pp_68605 // pp_68604 // pp_68606 // pp_68601 // pp_155125 // pp_68602 // pp_195878 // pp_195879 // pp_195876 // pp_195875 // pp_225114 // pp_225113 // pp_225112 // pp_99112 // pp_66609 // pp_127735 // pp_235791 // pp_37955 // pp_62388 // pp_62387 // pp_195780 // pp_234412 // pp_234415 // pp_234416 // pp_234417 // pp_219632 // pp_235439 // pp_152007 // pp_189450 // pp_131269 // pp_131268 // pp_66605 // pp_186945 // pp_131265 // pp_131264 // pp_186948 // pp_131266 // pp_131261 // pp_131262 // pp_92806 // pp_92805 // pp_170640 // pp_179434 // pp_105830 // pp_138428 // pp_138429 // pp_74617 // pp_219042 // pp_219043 // pp_219040 // pp_219041 // pp_219044 // pp_199792 // pp_199790 // pp_47434 // pp_157360 // pp_157361 // pp_58544 // pp_89477 // pp_89476 // pp_89475 // pp_89474 // pp_89473 // pp_89472 // pp_89471 // pp_98156 // pp_98157 // pp_89478 // pp_230596 // pp_179327 // pp_164164 // pp_164165 // pp_164167 // pp_73269 // pp_91779 // pp_33408 // pp_91775 // pp_91774 // pp_148748 // pp_91776 // pp_91771 // pp_40013 // pp_91773 // pp_104982 // pp_104983 // pp_104984 // pp_104985 // pp_120356 // pp_120355 // pp_120354 // pp_120353 // pp_134771 // pp_249392 // pp_249391 // pp_56255 // pp_140715 // pp_140714 // pp_237659 // pp_237658 // pp_76298 // pp_140713 // pp_237657 // pp_237656 // pp_237655 // pp_237654 // pp_128349 // pp_175211 // pp_175212 // pp_238959 // pp_238958 // pp_35580 // pp_194642 // pp_120644 // pp_120647 // pp_120646 // pp_120643 // pp_212093 // pp_249603 // pp_249602 // pp_207001 // pp_76183 // pp_76182 // pp_76185 // pp_225398 // pp_193680 // pp_166839 // pp_98417 // pp_98419 // pp_98418 // pp_58057 // pp_58056 // pp_58055 // pp_58054 // pp_58053 // pp_49912 // pp_58051 // pp_120645 // pp_214957 // pp_214959 // pp_214958 // pp_121771 // pp_79072 // pp_73739 // pp_73738 // pp_46974 // pp_117170 // pp_117173 // pp_117172 // pp_75951 // pp_209928 // pp_209929 // pp_205453 // pp_33750 // pp_48869 // pp_231163 // pp_231162 // pp_214827 // pp_214826 // pp_214825 // pp_214824 // pp_169550 // pp_214829 // pp_214828 // pp_105051 // pp_105053 // pp_105052 // pp_163667 // pp_145279 // pp_145278 // pp_197177 // pp_145277 // pp_145276 // pp_240625 // pp_2538 // pp_152011 // pp_250336 // pp_136148 // pp_193920 // pp_235738 // pp_235739 // pp_235736 // pp_235737 // pp_235735 // pp_152010 // pp_152070 // pp_65629 // pp_152079 // pp_92925 // pp_109692 // pp_92927 // pp_92926 // pp_165718 // pp_193852 // pp_193853 // pp_193851 // pp_193856 // pp_193854 // pp_193855 // pp_62715 // pp_109740 // pp_137526 // pp_137527 // pp_225109 // pp_178510 // pp_226489 // pp_131271 // pp_94794 // pp_94795 // pp_201773 // pp_94797 // pp_201774 // pp_94792 // pp_94793 // pp_94798 // pp_105828 // pp_105829 // pp_160911 // pp_160910 // pp_125325 // pp_105825 // pp_105826 // pp_105827 // pp_147603 // pp_40827 // pp_40826 // pp_147605 // pp_188001 // pp_188002 // pp_74624 // pp_74622 // pp_74623 // pp_74620 // pp_74621 // pp_147424 // pp_147425 // pp_199786 // pp_199787 // pp_199788 // pp_199789 // pp_160878 // pp_99416 // pp_100183 // pp_182165 // pp_66568 // pp_91781 // pp_91782 // pp_91783 // pp_115434 // pp_164289 // pp_164288 // pp_172972 // pp_155393 // pp_68400 // pp_119266 // pp_158140 // pp_81061 // pp_81062 // pp_155390 // pp_128875 // pp_115403 // pp_137529 // pp_168073 // pp_164293 // pp_213692 // pp_164290 // pp_234857 // pp_249617 // pp_86494 // pp_86495 // pp_86496 // pp_145287 // pp_145280 // pp_145281 // pp_202080 // pp_202081 // pp_202088 // pp_202089 // pp_231958 // pp_231959 // pp_231956 // pp_231957 // pp_231954 // pp_231955 // pp_231953 // pp_95356 // pp_231425 // pp_4885 // pp_228508 // pp_86727 // pp_151782 // pp_136040 // pp_117169 // pp_117166 // pp_213897 // pp_49979 // pp_193580 // pp_156484 // pp_231501 // pp_93205 // pp_93204 // pp_93203 // pp_211563 // pp_231500 // pp_211562 // pp_211565 // pp_231502 // pp_64722 // pp_252648 // pp_64721 // pp_93841 // pp_214831 // pp_214832 // pp_214833 // pp_214834 // pp_214835 // pp_214836 // pp_72501 // pp_72500 // pp_72502 // pp_53150 // pp_248411 // pp_248410 // pp_166265 // pp_166267 // pp_166266 // pp_37041 // pp_9059 // pp_78484 // pp_78488 // pp_78489 // pp_191752 // pp_191751 // pp_193919 // pp_233611 // pp_238714 // pp_103935 // pp_152064 // pp_152065 // pp_152060 // pp_152061 // pp_152062 // pp_158007 // pp_158008 // pp_152068 // pp_152069 // pp_65630 // pp_109681 // pp_109682 // pp_109688 // pp_110135 // pp_38550 // pp_152088 // pp_130041 // pp_200163 // pp_200162 // pp_200161 // pp_152082 // pp_152080 // pp_152081 // pp_144731 // pp_144730 // pp_169703 // pp_205196 // pp_73439 // pp_41220 // pp_134778 // pp_134779 // pp_160908 // pp_160909 // pp_56259 // pp_56258 // pp_56257 // pp_56256 // pp_134772 // pp_134773 // pp_134774 // pp_134775 // pp_134776 // pp_134777 // pp_57656 // pp_225395 // pp_225397 // pp_225396 // pp_225399 // pp_207000 // pp_207003 // pp_207002 // pp_132412 // pp_132411 // pp_132410 // pp_174185 // pp_174183 // pp_174182 // pp_250339 // pp_250338 // pp_250337 // pp_186946 // pp_250335 // pp_250334 // pp_250333 // pp_250332 // pp_250331 // pp_66606 // pp_200749 // pp_200748 // pp_124551 // pp_119381 // pp_29234 // pp_66621 // pp_66620 // pp_219444 // pp_219445 // pp_219442 // pp_219443 // pp_186949 // pp_169677 // pp_164296 // pp_115402 // pp_164294 // pp_164295 // pp_164292 // pp_115406 // pp_115405 // pp_164291 // pp_59918 // pp_5681 // pp_157540 // pp_213895 // pp_213898 // pp_116708 // pp_116693 // pp_128324 // pp_128325 // pp_163685 // pp_209011 // pp_209018 // pp_81471 // pp_81470 // pp_245262 // pp_44957 // pp_44956 // pp_44955 // pp_44954 // pp_184856 // pp_44959 // pp_44958 // pp_157539 // pp_229564 // pp_85606 // pp_85607 // pp_85608 // pp_60103 // pp_60100 // pp_60101 // pp_60104 // pp_60105 // pp_231961 // pp_231960 // pp_124500 // pp_124501 // pp_186037 // pp_61859 // pp_61858 // pp_61857 // pp_61856 // pp_61855 // pp_61854 // pp_231981 // pp_231980 // pp_86733 // pp_86732 // pp_184858 // pp_127377 // pp_82168 // pp_184859 // pp_131812 // pp_131813 // pp_82169 // pp_124300 // pp_124301 // pp_247371 // pp_247370 // pp_194282 // pp_194280 // pp_93789 // pp_173050 // pp_173051 // pp_93782 // pp_93783 // pp_93781 // pp_93786 // pp_93787 // pp_252650 // pp_252651 // pp_136149 // pp_132131 // pp_132133 // pp_136145 // pp_136144 // pp_136147 // pp_136146 // pp_136143 // pp_136142 // pp_81853 // pp_172466 // pp_81854 // pp_212770 // pp_136384 // pp_129478 // pp_180350 // pp_60102 // pp_16534 // pp_212778 // pp_195881 // pp_195880 // pp_203580 // pp_162602 // pp_203582 // pp_68729 // pp_36252 // pp_112499 // pp_112498 // pp_154458 // pp_251550 // pp_74619 // pp_112497 // pp_112496 // pp_74618 // pp_152509 // pp_48068 // pp_195810 // pp_68927 // pp_37121 // pp_83614 // pp_224383 // pp_224382 // pp_68928 // pp_224384 // pp_195813 // pp_17936 // pp_154457 // pp_99098 // pp_154456 // pp_186646 // pp_122204 // pp_186649 // pp_186648 // pp_124498 // pp_124499 // pp_118403 // pp_118404 // pp_131259 // pp_124497 // pp_143938 // pp_174997 // pp_95318 // pp_221804 // pp_47680 // pp_221803 // pp_132408 // pp_132409 // pp_226602 // pp_226600 // pp_188351 // pp_188353 // pp_188352 // pp_188355 // pp_226596 // pp_173429 // pp_173428 // pp_206982 // pp_206981 // pp_38718 // pp_114369 // pp_233106 // pp_192053 // pp_192054 // pp_226732 // pp_129114 // pp_195812 // pp_225986 // pp_179390 // pp_146449 // pp_116715 // pp_116713 // pp_116710 // pp_116711 // pp_146443 // pp_237242 // pp_168448 // pp_51902 // pp_80884 // pp_14024 // pp_59204 // pp_139383 // pp_184863 // pp_184862 // pp_184861 // pp_184860 // pp_238802 // pp_21442 // pp_238800 // pp_209269 // pp_85613 // pp_85611 // pp_85610 // pp_144401 // pp_89107 // pp_89106 // pp_118166 // pp_209268 // pp_116650 // pp_61860 // pp_120071 // pp_82243 // pp_1125 // pp_243287 // pp_243286 // pp_243285 // pp_243284 // pp_128867 // pp_128866 // pp_128861 // pp_128860 // pp_128863 // pp_151994 // pp_76429 // pp_151992 // pp_213770 // pp_213771 // pp_215855 // pp_62437 // pp_136152 // pp_136153 // pp_136151 // pp_18588 // pp_18582 // pp_153880 // pp_135405 // pp_205714 // pp_122567 // pp_66607 // pp_62438 // pp_180349 // pp_125155 // pp_68734 // pp_68731 // pp_68730 // pp_68733 // pp_68732 // pp_175658 // pp_175659 // pp_64210 // pp_64211 // pp_152510 // pp_152511 // pp_152512 // pp_152513 // pp_152514 // pp_152515 // pp_152516 // pp_152517 // pp_152518 // pp_229035 // pp_788 // pp_68937 // pp_68936 // pp_68935 // pp_194281 // pp_38374 // pp_68932 // pp_68931 // pp_68930 // pp_184471 // pp_173593 // pp_69040 // pp_167945 // pp_221104 // pp_200165 // pp_153914 // pp_221101 // pp_221102 // pp_221103 // pp_12532 // pp_158113 // pp_6580 // pp_173592 // pp_210603 // pp_219260 // pp_219261 // pp_66088 // pp_169270 // pp_66085 // pp_197967 // pp_66087 // pp_66086 // pp_93784 // pp_38112 // pp_39970 // pp_134718 // pp_134717 // pp_134714 // pp_134715 // pp_221810 // pp_248408 // pp_230008 // pp_188348 // pp_188349 // pp_188346 // pp_94121 // pp_206998 // pp_206999 // pp_206997 // pp_141954 // pp_114372 // pp_114373 // pp_217172 // pp_217173 // pp_142020 // pp_179388 // pp_179389 // pp_172467 // pp_244483 // pp_168450 // pp_74301 // pp_74300 // pp_11268 // pp_22301 // pp_87887 // pp_194956 // pp_194957 // pp_194958 // pp_194959 // pp_202506 // pp_114956 // pp_114957 // pp_202509 // pp_82087 // pp_72888 // pp_72889 // pp_93736 // pp_72884 // pp_72881 // pp_72882 // pp_72883 // pp_154007 // pp_222280 // pp_245623 // pp_245622 // pp_245621 // pp_245620 // pp_166508 // pp_89952 // pp_76326 // pp_89953 // pp_129922 // pp_8997 // pp_130838 // pp_204172 // pp_128870 // pp_128871 // pp_213691 // pp_213693 // pp_65928 // pp_177869 // pp_151987 // pp_5743 // pp_76431 // pp_76430 // pp_151988 // pp_76432 // pp_93812 // pp_229565 // pp_229561 // pp_152741 // pp_152740 // pp_152743 // pp_152742 // pp_152744 // pp_163686 // pp_93966 // pp_93967 // pp_247374 // pp_78781 // pp_78780 // pp_79498 // pp_79499 // pp_186450 // pp_227564 // pp_227565 // pp_227566 // pp_227567 // pp_252647 // pp_227563 // pp_68728 // pp_165756 // pp_110411 // pp_110410 // pp_252506 // pp_57548 // pp_219257 // pp_219256 // pp_219255 // pp_219254 // pp_179552 // pp_179551 // pp_179550 // pp_98214 // pp_219259 // pp_219258 // pp_211589 // pp_211588 // pp_57666 // pp_194159 // pp_137635 // pp_137636 // pp_137637 // pp_137638 // pp_187535 // pp_187533 // pp_89950 // pp_89951 // pp_250340 // pp_15394 // pp_100147 // pp_56623 // pp_70034 // pp_169269 // pp_168449 // pp_164245 // pp_164247 // pp_164246 // pp_164249 // pp_164248 // pp_207962 // pp_207963 // pp_206206 // pp_52815 // pp_117317 // pp_208374 // pp_208375 // pp_208372 // pp_94575 // pp_66697 // pp_125152 // pp_125153 // pp_211967 // pp_211966 // pp_199437 // pp_125154 // pp_35932 // pp_211969 // pp_208373 // pp_219039 // pp_219038 // pp_58052 // pp_73364 // pp_6863 // pp_73362 // pp_73363 // pp_74510 // pp_74511 // pp_74512 // pp_74513 // pp_74515 // pp_74516 // pp_236154 // pp_196704 // pp_196700 // pp_196703 // pp_196702 // pp_197609 // pp_194963 // pp_194962 // pp_194961 // pp_194960 // pp_156995 // pp_237594 // pp_237595 // pp_237597 // pp_66693 // pp_77261 // pp_77260 // pp_26130 // pp_159936 // pp_239790 // pp_239791 // pp_131601 // pp_217235 // pp_217234 // pp_217233 // pp_217232 // pp_56254 // pp_102787 // pp_44742 // pp_21262 // pp_167045 // pp_59915 // pp_59914 // pp_166313 // pp_59916 // pp_120891 // pp_59919 // pp_207083 // pp_246341 // pp_246343 // pp_246342 // pp_246345 // pp_246344 // pp_186329 // pp_207085 // pp_66608 // pp_57549 // pp_33728 // pp_17830 // pp_57545 // pp_177870 // pp_224486 // pp_224485 // pp_186253 // pp_127434 // pp_205775 // pp_205774 // pp_205777 // pp_205776 // pp_205773 // pp_205779 // pp_205778 // pp_75309 // pp_75302 // pp_75303 // pp_173152 // pp_82173 // pp_82172 // pp_82171 // pp_78777 // pp_78779 // pp_163767 // pp_163769 // pp_163768 // pp_39174 // pp_9701 // pp_68599 // pp_68598 // pp_122212 // pp_110408 // pp_110409 // pp_39207 // pp_34461 // pp_34462 // pp_100328 // pp_100329 // pp_23369 // pp_228833 // pp_100325 // pp_164297 // pp_100327 // pp_100321 // pp_100322 // pp_37436 // pp_1494 // pp_112755 // pp_48144 // pp_191910 // pp_211206 // pp_171710 // pp_48415 // pp_162896 // pp_81173 // pp_211590 // pp_211591 // pp_173575 // pp_100213 // pp_172163 // pp_172165 // pp_172164 // pp_153805 // pp_28057 // pp_185095 // pp_561 // pp_185097 // pp_185096 // pp_153629 // pp_153628 // pp_611 // pp_153621 // pp_108595 // pp_95314 // pp_153625 // pp_153624 // pp_220728 // pp_115340 // pp_115341 // pp_115342 // pp_179548 // pp_179549 // pp_179547 // pp_164252 // pp_164253 // pp_164250 // pp_164251 // pp_159808 // pp_159807 // pp_173154 // pp_201472 // pp_201470 // pp_201471 // pp_211972 // pp_211970 // pp_211971 // pp_188825 // pp_147451 // pp_164322 // pp_147789 // pp_164320 // pp_164321 // pp_236160 // pp_131773 // pp_131772 // pp_209504 // pp_209505 // pp_209503 // pp_197610 // pp_197613 // pp_98710 // pp_98711 // pp_98712 // pp_98713 // pp_135644 // pp_77259 // pp_20506 // pp_25576 // pp_202077 // pp_135100 // pp_86445 // pp_193623 // pp_202078 // pp_217229 // pp_237545 // pp_44759 // pp_44758 // pp_89798 // pp_89799 // pp_90649 // pp_89797 // pp_44757 // pp_44756 // pp_132981 // pp_82211 // pp_128852 // pp_128853 // pp_172768 // pp_41410 // pp_238876 // pp_72209 // pp_72206 // pp_72207 // pp_159934 // pp_121648 // pp_68102 // pp_155737 // pp_9802 // pp_122590 // pp_151416 // pp_151417 // pp_181572 // pp_181573 // pp_181570 // pp_181571 // pp_173148 // pp_173149 // pp_94950 // pp_95920 // pp_110478 // pp_15718 // pp_110474 // pp_110476 // pp_122007 // pp_79580 // pp_79581 // pp_79582 // pp_89504 // pp_235444 // pp_186680 // pp_235440 // pp_235441 // pp_235442 // pp_109527 // pp_118948 // pp_158141 // pp_155392 // pp_155391 // pp_186448 // pp_68675 // pp_191908 // pp_191909 // pp_95359 // pp_95358 // pp_95357 // pp_191903 // pp_191900 // pp_191901 // pp_191906 // pp_59917 // pp_191904 // pp_191905 // pp_211561 // pp_211560 // pp_88959 // pp_88958 // pp_173568 // pp_211567 // pp_211566 // pp_211568 // pp_88957 // pp_88956 // pp_232120 // pp_155265 // pp_155264 // pp_153630 // pp_153631 // pp_153636 // pp_56938 // pp_81656 // pp_99478 // pp_209507 // pp_224317 // pp_240028 // pp_88317 // pp_68433 // pp_88318 // pp_115339 // pp_188772 // pp_188771 // pp_188770 // pp_132535 // pp_132538 // pp_14842 // pp_219165 // pp_219164 // pp_219167 // pp_219166 // pp_219161 // pp_219160 // pp_219163 // pp_219162 // pp_142018 // pp_142019 // pp_246346 // pp_219169 // pp_219168 // pp_109530 // pp_115249 // pp_115248 // pp_129113 // pp_80767 // pp_65547 // pp_25107 // pp_129115 // pp_164317 // pp_164316 // pp_164315 // pp_164314 // pp_164319 // pp_164318 // pp_237209 // pp_236157 // pp_236156 // pp_236155 // pp_232121 // pp_236153 // pp_236151 // pp_236150 // pp_80841 // pp_80840 // pp_11239 // pp_236159 // pp_209532 // pp_209531 // pp_209530 // pp_201287 // pp_138162 // pp_219560 // pp_219562 // pp_219564 // pp_158635 // pp_158634 // pp_70169 // pp_135650 // pp_244482 // pp_80445 // pp_80446 // pp_124298 // pp_85303 // pp_179391 // pp_85609 // pp_92886 // pp_92887 // pp_248409 // pp_54951 // pp_200872 // pp_239264 // pp_239265 // pp_116714 // pp_92924 // pp_239464 // pp_118844 // pp_118845 // pp_173736 // pp_211570 // pp_18011 // pp_195633 // pp_195634 // pp_118947 // pp_116655 // pp_173594 // pp_194162 // pp_116654 // pp_116653 // pp_161351 // pp_54425 // pp_135337 // pp_238215 // pp_131407 // pp_155720 // pp_46495 // pp_135333 // pp_81171 // pp_191847 // pp_137528 // pp_144974 // pp_133640 // pp_121585 // pp_87433 // pp_87432 // pp_134879 // pp_134878 // pp_134873 // pp_134877 // pp_134876 // pp_134875 // pp_134874 // pp_133559 // pp_133557 // pp_152604 // pp_152605 // pp_152606 // pp_152603 // pp_93751 // pp_93750 // pp_65123 // pp_65122 // pp_89812 // pp_109741 // pp_100871 // pp_100872 // pp_129477 // pp_129476 // pp_192208 // pp_133639 // pp_16294 // pp_159548 // pp_189213 // pp_189212 // pp_189211 // pp_189210 // pp_67421 // pp_67422 // pp_1637 // pp_67423 // pp_225401 // pp_225400 // pp_92885 // pp_53164 // pp_92888 // pp_92889 // pp_200875 // pp_173591 // pp_173590 // pp_86867 // pp_86866 // pp_173595 // pp_67426 // pp_78408 // pp_173596 // pp_238216 // pp_208894 // pp_86868 // pp_155270 // pp_143537 // pp_235789 // pp_235788 // pp_235787 // pp_57528
GO:0051239	P	regulation of multicellular organismal process	27	1820	728	90812	0.0022	0.06	// pp_142267 // pp_142266 // pp_142265 // pp_192054 // pp_192053 // pp_211565 // pp_211566 // pp_170616 // pp_170615 // pp_110588 // pp_110587 // pp_235169 // pp_179069 // pp_179068 // pp_179065 // pp_236575 // pp_236574 // pp_236577 // pp_183098 // pp_236573 // pp_183097 // pp_138538 // pp_235171 // pp_235172 // pp_236576 // pp_134521 // pp_134520	// pp_69040 // pp_164969 // pp_86811 // pp_96866 // pp_96867 // pp_122427 // pp_127313 // pp_86816 // pp_164970 // pp_122429 // pp_21262 // pp_98398 // pp_16735 // pp_222527 // pp_222526 // pp_235169 // pp_142233 // pp_222529 // pp_51643 // pp_51645 // pp_51644 // pp_51647 // pp_203577 // pp_183098 // pp_72792 // pp_94547 // pp_94546 // pp_72790 // pp_94548 // pp_212405 // pp_212404 // pp_183097 // pp_72795 // pp_195211 // pp_121113 // pp_117120 // pp_117121 // pp_195920 // pp_130221 // pp_201997 // pp_201999 // pp_201998 // pp_226183 // pp_226185 // pp_226184 // pp_226187 // pp_226186 // pp_241654 // pp_64273 // pp_179070 // pp_241653 // pp_170242 // pp_194259 // pp_194554 // pp_194555 // pp_199101 // pp_192009 // pp_234110 // pp_192005 // pp_181114 // pp_83248 // pp_83249 // pp_47185 // pp_83240 // pp_148481 // pp_148480 // pp_148482 // pp_86813 // pp_86814 // pp_252917 // pp_89773 // pp_106277 // pp_235741 // pp_235740 // pp_162679 // pp_214113 // pp_161571 // pp_131332 // pp_184849 // pp_131334 // pp_160223 // pp_249617 // pp_98399 // pp_155814 // pp_179247 // pp_155812 // pp_186781 // pp_110842 // pp_162795 // pp_162794 // pp_78361 // pp_78360 // pp_183501 // pp_183503 // pp_183502 // pp_155517 // pp_68642 // pp_72791 // pp_100446 // pp_253419 // pp_228508 // pp_212254 // pp_108439 // pp_211560 // pp_201022 // pp_88959 // pp_108437 // pp_188979 // pp_88958 // pp_81169 // pp_81168 // pp_211565 // pp_81167 // pp_211567 // pp_93840 // pp_243731 // pp_28849 // pp_246120 // pp_248411 // pp_248410 // pp_58400 // pp_94575 // pp_66697 // pp_66693 // pp_84136 // pp_88957 // pp_160885 // pp_88956 // pp_211550 // pp_234109 // pp_247830 // pp_247831 // pp_247832 // pp_128704 // pp_161548 // pp_55056 // pp_168331 // pp_234102 // pp_145825 // pp_209510 // pp_134522 // pp_152137 // pp_164090 // pp_164091 // pp_164092 // pp_164093 // pp_164094 // pp_202902 // pp_138538 // pp_208773 // pp_131601 // pp_225771 // pp_101738 // pp_101739 // pp_233614 // pp_225778 // pp_61364 // pp_61363 // pp_110135 // pp_211547 // pp_213207 // pp_100249 // pp_100248 // pp_85088 // pp_85089 // pp_85086 // pp_100247 // pp_100246 // pp_100245 // pp_211548 // pp_184453 // pp_251927 // pp_163839 // pp_163838 // pp_88733 // pp_100453 // pp_100450 // pp_235794 // pp_162680 // pp_235790 // pp_235791 // pp_235792 // pp_235793 // pp_202609 // pp_116686 // pp_194338 // pp_194336 // pp_200342 // pp_200341 // pp_227479 // pp_68432 // pp_68433 // pp_246343 // pp_246342 // pp_246345 // pp_246344 // pp_186329 // pp_164960 // pp_164961 // pp_164962 // pp_164963 // pp_155821 // pp_164965 // pp_251017 // pp_155822 // pp_86803 // pp_130986 // pp_130985 // pp_130984 // pp_86807 // pp_130982 // pp_98381 // pp_86804 // pp_86809 // pp_86808 // pp_235171 // pp_235172 // pp_204819 // pp_66031 // pp_66032 // pp_94437 // pp_74083 // pp_209020 // pp_78928 // pp_72787 // pp_72786 // pp_72785 // pp_173790 // pp_119381 // pp_224413 // pp_224412 // pp_200335 // pp_210889 // pp_64269 // pp_195922 // pp_224321 // pp_224320 // pp_171924 // pp_209017 // pp_110840 // pp_94441 // pp_186782 // pp_185775 // pp_175273 // pp_249571 // pp_212255 // pp_212253 // pp_105038 // pp_25422 // pp_105035 // pp_105034 // pp_155520 // pp_155521 // pp_155522 // pp_212259 // pp_187957 // pp_234108 // pp_68189 // pp_134521 // pp_134520 // pp_233611 // pp_215221 // pp_234107 // pp_215224 // pp_234105 // pp_213971 // pp_213972 // pp_213973 // pp_213974 // pp_213975 // pp_213976 // pp_83255 // pp_209018 // pp_83250 // pp_83253 // pp_83252 // pp_153666 // pp_224317 // pp_209014 // pp_175274 // pp_175275 // pp_209011 // pp_209012 // pp_179686 // pp_138544 // pp_138543 // pp_138542 // pp_104454 // pp_138540 // pp_224318 // pp_224319 // pp_184858 // pp_184859 // pp_184856 // pp_184857 // pp_201723 // pp_184850 // pp_152275 // pp_152274 // pp_152277 // pp_152276 // pp_127311 // pp_213208 // pp_152279 // pp_152278 // pp_142273 // pp_209267 // pp_209266 // pp_79501 // pp_209269 // pp_79503 // pp_26621 // pp_101258 // pp_177836 // pp_177837 // pp_177834 // pp_177835 // pp_177832 // pp_177833 // pp_61859 // pp_61858 // pp_213209 // pp_152281 // pp_172363 // pp_172362 // pp_172365 // pp_202003 // pp_202000 // pp_202001 // pp_122496 // pp_233146 // pp_233145 // pp_122495 // pp_202903 // pp_227480 // pp_14723 // pp_156995 // pp_194343 // pp_194342 // pp_194341 // pp_194340 // pp_129176 // pp_167359 // pp_110588 // pp_130222 // pp_164957 // pp_164956 // pp_164959 // pp_164958 // pp_154645 // pp_110587 // pp_179048 // pp_96417 // pp_93838 // pp_93839 // pp_93835 // pp_93836 // pp_93837 // pp_96418 // pp_248408 // pp_248409 // pp_227799 // pp_227798 // pp_227796 // pp_227795 // pp_201559 // pp_20181 // pp_215220 // pp_234883 // pp_234882 // pp_127312 // pp_78359 // pp_93739 // pp_93738 // pp_171081 // pp_82086 // pp_222600 // pp_222601 // pp_82082 // pp_93731 // pp_161552 // pp_151968 // pp_168494 // pp_209508 // pp_209509 // pp_209507 // pp_91767 // pp_203580 // pp_203582 // pp_211562 // pp_8048 // pp_22845 // pp_233613 // pp_14058 // pp_155515 // pp_68643 // pp_155516 // pp_68644 // pp_155519 // pp_155518 // pp_20504 // pp_211558 // pp_218474 // pp_218475 // pp_211552 // pp_233612 // pp_211554 // pp_211555 // pp_211556 // pp_211557 // pp_152136 // pp_85090 // pp_85092 // pp_85094 // pp_192007 // pp_115984 // pp_115985 // pp_98462 // pp_241013 // pp_155951 // pp_89654 // pp_241014 // pp_209021 // pp_189090 // pp_209022 // pp_61117 // pp_79502 // pp_205913 // pp_142267 // pp_142266 // pp_153667 // pp_82817 // pp_98464 // pp_66829 // pp_79504 // pp_205805 // pp_95314 // pp_170616 // pp_170615 // pp_98400 // pp_98401 // pp_148478 // pp_148479 // pp_214112 // pp_211549 // pp_100244 // pp_58049 // pp_39695 // pp_243394 // pp_83246 // pp_28057 // pp_83247 // pp_152280 // pp_58517 // pp_199103 // pp_58518 // pp_58519 // pp_43436 // pp_100998 // pp_202002 // pp_172364 // pp_147365 // pp_147364 // pp_147363 // pp_147362 // pp_172366 // pp_151065 // pp_151064 // pp_192053 // pp_99026 // pp_192054 // pp_151063 // pp_151062 // pp_227530 // pp_194556 // pp_222599 // pp_110839 // pp_212263 // pp_212260 // pp_212266 // pp_212265 // pp_212264 // pp_84113 // pp_215219 // pp_144666 // pp_215217 // pp_100452 // pp_68190 // pp_87828 // pp_99112 // pp_67424 // pp_141241 // pp_67426 // pp_67427 // pp_142619 // pp_193939 // pp_8648 // pp_142265 // pp_163837 // pp_236576 // pp_163836 // pp_161592 // pp_161590 // pp_161591 // pp_149914 // pp_92022 // pp_92023 // pp_184863 // pp_184862 // pp_184861 // pp_184860 // pp_130220 // pp_226473 // pp_211561 // pp_171075 // pp_83239 // pp_83238 // pp_110505 // pp_146828 // pp_110507 // pp_211566 // pp_211568 // pp_146827 // pp_83237 // pp_171079 // pp_209274 // pp_209275 // pp_227126 // pp_227127 // pp_209270 // pp_209271 // pp_209272 // pp_209268 // pp_227128 // pp_61860 // pp_251926 // pp_120071 // pp_109187 // pp_109185 // pp_200340 // pp_107590 // pp_234103 // pp_215223 // pp_11239 // pp_236575 // pp_236574 // pp_236577 // pp_130218 // pp_236573 // pp_130217 // pp_130216 // pp_246341 // pp_137232 // pp_251018 // pp_110592 // pp_110593 // pp_137233 // pp_110594 // pp_110595 // pp_226816 // pp_226815 // pp_226814 // pp_66830 // pp_142229 // pp_158684 // pp_246346 // pp_190839 // pp_181109 // pp_201560 // pp_130983 // pp_143627 // pp_157360 // pp_157361 // pp_211563 // pp_164964 // pp_65547 // pp_89244 // pp_199102 // pp_164966 // pp_89243 // pp_24820 // pp_164967 // pp_179069 // pp_179068 // pp_93176 // pp_146829 // pp_179067 // pp_179066 // pp_179065 // pp_160222 // pp_234878 // pp_26868 // pp_122430 // pp_181580 // pp_188421 // pp_86806 // pp_186402 // pp_104982 // pp_104983 // pp_104984 // pp_104985 // pp_93735 // pp_245038 // pp_2081 // pp_86812 // pp_163840 // pp_163841 // pp_85303 // pp_237551 // pp_105373 // pp_217557 // pp_146918 // pp_166946 // pp_166947 // pp_189088 // pp_189089 // pp_189086 // pp_189087 // pp_189084 // pp_166948 // pp_189083 // pp_155819 // pp_189312 // pp_189311 // pp_31157 // pp_116541 // pp_239464 // pp_164088 // pp_26046 // pp_58057 // pp_58056 // pp_58055 // pp_58054 // pp_58053 // pp_58052 // pp_58051 // pp_213211 // pp_213210 // pp_58504 // pp_200338 // pp_200339 // pp_200336 // pp_200337 // pp_200334 // pp_149351 // pp_188292 // pp_188293 // pp_188294 // pp_188295 // pp_81173 // pp_142272 // pp_81171 // pp_142274 // pp_196211 // pp_227527 // pp_227528 // pp_215218 // pp_194260 // pp_210070 // pp_201558 // pp_82087 // pp_179246 // pp_201557 // pp_101023 // pp_154646 // pp_61118 // pp_61116 // pp_163667 // pp_212076 // pp_122888 // pp_247829 // pp_247828 // pp_100997 // pp_70486 // pp_100999 // pp_152979 // pp_247827 // pp_98380 // pp_154647 // pp_78927 // pp_115107 // pp_100871 // pp_100872 // pp_125856 // pp_219632 // pp_137234 // pp_179687 // pp_137236 // pp_16294 // pp_235738 // pp_235739 // pp_235736 // pp_235737 // pp_235735 // pp_137238 // pp_100447 // pp_189213 // pp_189212 // pp_189211 // pp_189210 // pp_164089 // pp_1637 // pp_17455 // pp_196036 // pp_196035 // pp_110512 // pp_93737 // pp_211570 // pp_218452 // pp_218453 // pp_24694 // pp_93736 // pp_146833 // pp_146830 // pp_146831 // pp_171082 // pp_100449 // pp_235789 // pp_235788 // pp_27322 // pp_222280 // pp_60872 // pp_60873 // pp_60870 // pp_60871 // pp_235787 // pp_100448 // pp_60874
GO:0007010	P	cytoskeleton organization	30	1820	838	90812	0.0022	0.06	// pp_188341 // pp_188344 // pp_145483 // pp_72662 // pp_111386 // pp_145486 // pp_145487 // pp_145484 // pp_145485 // pp_145488 // pp_88451 // pp_198439 // pp_198438 // pp_212094 // pp_111380 // pp_212093 // pp_88448 // pp_198444 // pp_145490 // pp_111382 // pp_145492 // pp_198441 // pp_198442 // pp_111388 // pp_202808 // pp_161206 // pp_228285 // pp_228286 // pp_145491 // pp_161207	// pp_166898 // pp_66630 // pp_66631 // pp_64360 // pp_197852 // pp_143528 // pp_101583 // pp_101584 // pp_112310 // pp_66629 // pp_184219 // pp_75854 // pp_75855 // pp_124098 // pp_45358 // pp_85390 // pp_94666 // pp_247848 // pp_178464 // pp_62151 // pp_166621 // pp_166620 // pp_142141 // pp_142144 // pp_142145 // pp_248111 // pp_224420 // pp_189710 // pp_374 // pp_202364 // pp_114777 // pp_115258 // pp_115259 // pp_175717 // pp_148750 // pp_175719 // pp_163058 // pp_115257 // pp_81838 // pp_133302 // pp_133303 // pp_233539 // pp_89299 // pp_122119 // pp_38986 // pp_122117 // pp_122115 // pp_237395 // pp_183279 // pp_201353 // pp_179273 // pp_179270 // pp_179271 // pp_179276 // pp_179274 // pp_179275 // pp_215565 // pp_215567 // pp_215566 // pp_212093 // pp_215569 // pp_215568 // pp_161509 // pp_94663 // pp_105434 // pp_78910 // pp_78911 // pp_78912 // pp_163874 // pp_78914 // pp_78915 // pp_163871 // pp_163870 // pp_116759 // pp_177494 // pp_177495 // pp_177496 // pp_177497 // pp_177498 // pp_177499 // pp_190252 // pp_151724 // pp_131075 // pp_181681 // pp_203498 // pp_203497 // pp_59470 // pp_59471 // pp_85385 // pp_213819 // pp_85386 // pp_249164 // pp_85383 // pp_116753 // pp_213813 // pp_213812 // pp_213811 // pp_85389 // pp_213816 // pp_213815 // pp_213814 // pp_153760 // pp_153761 // pp_153762 // pp_153763 // pp_153764 // pp_153765 // pp_66077 // pp_66078 // pp_66079 // pp_153883 // pp_153882 // pp_23790 // pp_141162 // pp_111880 // pp_112215 // pp_112214 // pp_198349 // pp_32743 // pp_32742 // pp_32741 // pp_145046 // pp_32744 // pp_82949 // pp_178073 // pp_178074 // pp_235049 // pp_147087 // pp_66210 // pp_66211 // pp_66212 // pp_167569 // pp_138311 // pp_211440 // pp_11151 // pp_104030 // pp_114678 // pp_248112 // pp_49500 // pp_89297 // pp_77962 // pp_89298 // pp_56743 // pp_56745 // pp_56744 // pp_56747 // pp_56746 // pp_88655 // pp_56748 // pp_247849 // pp_103306 // pp_213818 // pp_103736 // pp_173049 // pp_173048 // pp_247847 // pp_201014 // pp_145038 // pp_14169 // pp_72660 // pp_72662 // pp_201017 // pp_201010 // pp_201011 // pp_201012 // pp_201013 // pp_224693 // pp_113456 // pp_199437 // pp_105040 // pp_148240 // pp_38638 // pp_199438 // pp_218034 // pp_142142 // pp_215178 // pp_215179 // pp_142143 // pp_215176 // pp_215177 // pp_183280 // pp_141109 // pp_39558 // pp_224692 // pp_6307 // pp_58923 // pp_58922 // pp_58921 // pp_58920 // pp_100960 // pp_100961 // pp_110872 // pp_147108 // pp_116749 // pp_116748 // pp_57331 // pp_57330 // pp_116747 // pp_157915 // pp_29765 // pp_88450 // pp_131611 // pp_112122 // pp_162598 // pp_143527 // pp_105465 // pp_162591 // pp_162590 // pp_98462 // pp_78908 // pp_182018 // pp_182019 // pp_100747 // pp_182014 // pp_182015 // pp_182016 // pp_182017 // pp_141163 // pp_182013 // pp_21814 // pp_170927 // pp_166618 // pp_195440 // pp_153759 // pp_148831 // pp_148832 // pp_183010 // pp_143 // pp_66146 // pp_66147 // pp_194336 // pp_234682 // pp_33728 // pp_129326 // pp_33527 // pp_129329 // pp_129328 // pp_188832 // pp_58033 // pp_175718 // pp_34283 // pp_218160 // pp_218161 // pp_228657 // pp_228656 // pp_228655 // pp_17565 // pp_177335 // pp_208230 // pp_193724 // pp_240321 // pp_94028 // pp_36022 // pp_36021 // pp_224419 // pp_224418 // pp_34640 // pp_177334 // pp_89300 // pp_66627 // pp_66626 // pp_50122 // pp_153876 // pp_38989 // pp_38988 // pp_153877 // pp_6514 // pp_172386 // pp_172385 // pp_5769 // pp_215576 // pp_215577 // pp_215574 // pp_215575 // pp_215572 // pp_215573 // pp_215570 // pp_215571 // pp_43711 // pp_215578 // pp_215579 // pp_211306 // pp_245013 // pp_112309 // pp_215580 // pp_112308 // pp_143886 // pp_163865 // pp_163866 // pp_163867 // pp_110874 // pp_161510 // pp_78907 // pp_153748 // pp_128326 // pp_128327 // pp_124876 // pp_124877 // pp_22327 // pp_141159 // pp_124878 // pp_124879 // pp_193919 // pp_128328 // pp_128329 // pp_214898 // pp_214899 // pp_214710 // pp_122118 // pp_214896 // pp_214897 // pp_214894 // pp_214895 // pp_84852 // pp_84853 // pp_84851 // pp_84854 // pp_43627 // pp_225236 // pp_225234 // pp_225232 // pp_168680 // pp_225230 // pp_225231 // pp_124991 // pp_124992 // pp_50973 // pp_230469 // pp_73503 // pp_73500 // pp_73501 // pp_153747 // pp_39859 // pp_198350 // pp_198351 // pp_198352 // pp_143882 // pp_182021 // pp_182020 // pp_1351 // pp_238529 // pp_168681 // pp_172990 // pp_172991 // pp_216411 // pp_216412 // pp_58174 // pp_58175 // pp_58176 // pp_58177 // pp_58171 // pp_58172 // pp_58173 // pp_168682 // pp_58178 // pp_58179 // pp_238900 // pp_238901 // pp_66204 // pp_147754 // pp_147755 // pp_147756 // pp_231560 // pp_66197 // pp_179272 // pp_194343 // pp_194342 // pp_194341 // pp_194340 // pp_124450 // pp_88656 // pp_66198 // pp_233540 // pp_206745 // pp_22553 // pp_172722 // pp_165426 // pp_73502 // pp_165425 // pp_124881 // pp_18048 // pp_231244 // pp_201354 // pp_19101 // pp_41521 // pp_173050 // pp_173051 // pp_75993 // pp_179753 // pp_179755 // pp_179754 // pp_124880 // pp_190066 // pp_6414 // pp_48415 // pp_231342 // pp_6412 // pp_145491 // pp_145490 // pp_145493 // pp_207464 // pp_145495 // pp_129330 // pp_207461 // pp_198131 // pp_198132 // pp_228285 // pp_228286 // pp_111879 // pp_228288 // pp_17525 // pp_64359 // pp_64358 // pp_49488 // pp_64357 // pp_168322 // pp_168323 // pp_168321 // pp_6244 // pp_168324 // pp_192092 // pp_58919 // pp_110871 // pp_110873 // pp_225640 // pp_110875 // pp_116050 // pp_131076 // pp_131078 // pp_131079 // pp_116757 // pp_186303 // pp_116755 // pp_227003 // pp_193547 // pp_23446 // pp_162589 // pp_118987 // pp_118986 // pp_193548 // pp_193549 // pp_84487 // pp_208997 // pp_15698 // pp_105466 // pp_131612 // pp_141160 // pp_145039 // pp_105467 // pp_153880 // pp_86566 // pp_114543 // pp_114542 // pp_26905 // pp_153138 // pp_153843 // pp_30600 // pp_30601 // pp_110981 // pp_65100 // pp_658 // pp_215581 // pp_19546 // pp_215852 // pp_170928 // pp_73498 // pp_73499 // pp_238520 // pp_238521 // pp_238522 // pp_238523 // pp_238524 // pp_238525 // pp_238526 // pp_73497 // pp_64362 // pp_145104 // pp_151801 // pp_151800 // pp_195568 // pp_145109 // pp_109305 // pp_81246 // pp_145482 // pp_55260 // pp_237432 // pp_130011 // pp_17475 // pp_59182 // pp_59183 // pp_59180 // pp_59181 // pp_59186 // pp_59184 // pp_59185 // pp_145486 // pp_126117 // pp_208229 // pp_111380 // pp_111381 // pp_111382 // pp_111383 // pp_111384 // pp_111386 // pp_111387 // pp_22610 // pp_111389 // pp_128331 // pp_64361 // pp_234646 // pp_4701 // pp_128330 // pp_96033 // pp_96032 // pp_96031 // pp_33931 // pp_173065 // pp_173064 // pp_173067 // pp_173066 // pp_173061 // pp_173063 // pp_173062 // pp_155384 // pp_235208 // pp_235209 // pp_14157 // pp_243863 // pp_147757 // pp_126116 // pp_161215 // pp_161214 // pp_165208 // pp_32344 // pp_161211 // pp_161210 // pp_161213 // pp_161212 // pp_78507 // pp_78506 // pp_124096 // pp_78504 // pp_193939 // pp_203725 // pp_203726 // pp_203727 // pp_64792 // pp_64791 // pp_64790 // pp_4246 // pp_78508 // pp_238029 // pp_214707 // pp_117530 // pp_140830 // pp_125707 // pp_125706 // pp_214709 // pp_111388 // pp_158029 // pp_13404 // pp_230470 // pp_230471 // pp_155387 // pp_170794 // pp_170795 // pp_170792 // pp_177161 // pp_21979 // pp_219905 // pp_219904 // pp_219903 // pp_194338 // pp_88452 // pp_88453 // pp_166902 // pp_123773 // pp_123774 // pp_143526 // pp_88455 // pp_243730 // pp_22596 // pp_118536 // pp_155389 // pp_52279 // pp_52278 // pp_64363 // pp_211307 // pp_220733 // pp_220734 // pp_220735 // pp_112305 // pp_112307 // pp_112306 // pp_20878 // pp_198444 // pp_175287 // pp_140829 // pp_198440 // pp_198441 // pp_198442 // pp_198443 // pp_213817 // pp_181925 // pp_226077 // pp_85388 // pp_231578 // pp_170793 // pp_201285 // pp_81837 // pp_14842 // pp_50787 // pp_155383 // pp_238036 // pp_190839 // pp_201914 // pp_155385 // pp_98790 // pp_215854 // pp_85387 // pp_215583 // pp_215582 // pp_215853 // pp_4065 // pp_202367 // pp_202366 // pp_202365 // pp_172515 // pp_202363 // pp_202362 // pp_202361 // pp_202360 // pp_23035 // pp_145483 // pp_145481 // pp_84153 // pp_145487 // pp_145484 // pp_145485 // pp_145488 // pp_18585 // pp_20426 // pp_153881 // pp_25263 // pp_135575 // pp_135577 // pp_135576 // pp_198439 // pp_198438 // pp_179266 // pp_161768 // pp_161403 // pp_213820 // pp_122122 // pp_122123 // pp_122120 // pp_122121 // pp_122126 // pp_129327 // pp_122124 // pp_122125 // pp_179269 // pp_179268 // pp_175285 // pp_201282 // pp_1582 // pp_26868 // pp_71321 // pp_179263 // pp_227530 // pp_179265 // pp_179264 // pp_179267 // pp_175288 // pp_116046 // pp_26653 // pp_54130 // pp_159355 // pp_116048 // pp_167945 // pp_223151 // pp_223153 // pp_238637 // pp_191835 // pp_156266 // pp_22780 // pp_177500 // pp_11556 // pp_204282 // pp_204283 // pp_204280 // pp_204281 // pp_230447 // pp_204284 // pp_95150 // pp_145040 // pp_230445 // pp_54080 // pp_207729 // pp_177337 // pp_177336 // pp_177339 // pp_177338 // pp_181697 // pp_203723 // pp_85393 // pp_43077 // pp_35581 // pp_35582 // pp_35583 // pp_212094 // pp_172989 // pp_178462 // pp_178463 // pp_94602 // pp_82200 // pp_212092 // pp_171679 // pp_116549 // pp_223152 // pp_66081 // pp_66080 // pp_66083 // pp_66082 // pp_186304 // pp_186306 // pp_186307 // pp_237728 // pp_230448 // pp_186308 // pp_186309 // pp_145051 // pp_40974 // pp_156267 // pp_44027 // pp_113455 // pp_52451 // pp_156265 // pp_235052 // pp_235050 // pp_75552 // pp_93730 // pp_188342 // pp_188343 // pp_188340 // pp_188341 // pp_188344 // pp_188345 // pp_48223 // pp_175721 // pp_161767 // pp_104026 // pp_234638 // pp_104022 // pp_104021 // pp_234637 // pp_5024 // pp_130974 // pp_130972 // pp_130973 // pp_130971 // pp_216720 // pp_143883 // pp_143884 // pp_143885 // pp_33755 // pp_227527 // pp_227528 // pp_40053 // pp_230041 // pp_94603 // pp_145492 // pp_241441 // pp_88448 // pp_202806 // pp_202807 // pp_174172 // pp_174171 // pp_202808 // pp_161206 // pp_161207 // pp_161205 // pp_175286 // pp_234640 // pp_152979 // pp_161208 // pp_161209 // pp_43698 // pp_224822 // pp_28172 // pp_19877 // pp_80872 // pp_126611 // pp_193920 // pp_155388 // pp_36940 // pp_238032 // pp_238033 // pp_238030 // pp_238031 // pp_10365 // pp_111878 // pp_155386 // pp_238035 // pp_59179 // pp_214900 // pp_245362 // pp_88451 // pp_128332 // pp_245361 // pp_61479 // pp_230446 // pp_204279 // pp_204278 // pp_238527 // pp_167470 // pp_205487 // pp_205486 // pp_205489 // pp_205488 // pp_241216 // pp_82830 // pp_230040 // pp_44570 // pp_241217 // pp_212854 // pp_88447 // pp_78505 // pp_212859 // pp_124097 // pp_82201 // pp_19345 // pp_203724 // pp_212853 // pp_243728 // pp_212855 // pp_212856 // pp_212857
GO:0008361	P	regulation of cell size	5	1820	46	90812	0.0023	0.061	// pp_142267 // pp_142266 // pp_142265 // pp_110587 // pp_110588	// pp_142267 // pp_53552 // pp_142265 // pp_53550 // pp_53555 // pp_142266 // pp_116666 // pp_229564 // pp_229565 // pp_229562 // pp_229563 // pp_229560 // pp_229561 // pp_161291 // pp_161290 // pp_161292 // pp_110588 // pp_116659 // pp_110587 // pp_226259 // pp_247830 // pp_247831 // pp_247832 // pp_229559 // pp_161288 // pp_161289 // pp_161287 // pp_188421 // pp_94927 // pp_116660 // pp_116661 // pp_62715 // pp_209779 // pp_209778 // pp_247829 // pp_247828 // pp_100997 // pp_209777 // pp_93751 // pp_93750 // pp_100999 // pp_100998 // pp_247827 // pp_94926 // pp_94925 // pp_94924
GO:0007389	P	pattern specification process	14	1820	289	90812	0.0024	0.066	// pp_236157 // pp_152740 // pp_153450 // pp_153451 // pp_236153 // pp_236156 // pp_76295 // pp_134714 // pp_236160 // pp_236159 // pp_85325 // pp_236154 // pp_236155 // pp_167162	// pp_236160 // pp_226168 // pp_230325 // pp_128694 // pp_149891 // pp_149890 // pp_149893 // pp_149892 // pp_149894 // pp_149897 // pp_85326 // pp_85325 // pp_85324 // pp_94243 // pp_90603 // pp_181187 // pp_96278 // pp_60100 // pp_213208 // pp_85328 // pp_197610 // pp_136944 // pp_197613 // pp_130858 // pp_98710 // pp_98711 // pp_98712 // pp_98713 // pp_152736 // pp_151986 // pp_219121 // pp_135554 // pp_40827 // pp_40826 // pp_63611 // pp_20506 // pp_219123 // pp_151988 // pp_151989 // pp_236157 // pp_236156 // pp_226473 // pp_236154 // pp_236153 // pp_111006 // pp_111005 // pp_198498 // pp_153449 // pp_236159 // pp_219124 // pp_181190 // pp_74829 // pp_223552 // pp_226165 // pp_128689 // pp_128688 // pp_223553 // pp_247665 // pp_124296 // pp_124297 // pp_213207 // pp_246622 // pp_246623 // pp_124298 // pp_45438 // pp_130040 // pp_223550 // pp_106587 // pp_130041 // pp_85459 // pp_212075 // pp_132981 // pp_109527 // pp_8279 // pp_85322 // pp_152741 // pp_241415 // pp_152743 // pp_152742 // pp_152744 // pp_153454 // pp_241413 // pp_244783 // pp_229035 // pp_226169 // pp_124495 // pp_124496 // pp_239678 // pp_135428 // pp_219342 // pp_198261 // pp_223551 // pp_179760 // pp_74830 // pp_247667 // pp_247668 // pp_232922 // pp_232923 // pp_223548 // pp_223549 // pp_91810 // pp_247664 // pp_232924 // pp_247666 // pp_135557 // pp_152735 // pp_135555 // pp_152737 // pp_135553 // pp_135552 // pp_135551 // pp_135550 // pp_213209 // pp_152738 // pp_152739 // pp_130857 // pp_130856 // pp_120645 // pp_120644 // pp_83248 // pp_120646 // pp_120643 // pp_206131 // pp_83246 // pp_83247 // pp_41366 // pp_246676 // pp_179757 // pp_186981 // pp_106588 // pp_73723 // pp_135549 // pp_86993 // pp_124299 // pp_7500 // pp_135426 // pp_135425 // pp_152740 // pp_134714 // pp_134715 // pp_84069 // pp_135429 // pp_94964 // pp_18150 // pp_143366 // pp_145825 // pp_226166 // pp_150781 // pp_150780 // pp_241414 // pp_249453 // pp_249454 // pp_73430 // pp_73431 // pp_94512 // pp_239677 // pp_219122 // pp_153450 // pp_60103 // pp_153451 // pp_63613 // pp_48036 // pp_241362 // pp_241363 // pp_198262 // pp_198264 // pp_198265 // pp_198266 // pp_205356 // pp_175274 // pp_175275 // pp_175273 // pp_151987 // pp_84113 // pp_173931 // pp_153455 // pp_110693 // pp_235286 // pp_76295 // pp_120647 // pp_44742 // pp_143883 // pp_143885 // pp_143886 // pp_235289 // pp_110575 // pp_110576 // pp_117737 // pp_117736 // pp_239676 // pp_117739 // pp_117738 // pp_110578 // pp_171710 // pp_247662 // pp_89955 // pp_89956 // pp_239679 // pp_60102 // pp_80884 // pp_6530 // pp_60101 // pp_60104 // pp_245568 // pp_155710 // pp_108634 // pp_82817 // pp_212076 // pp_245566 // pp_245567 // pp_198501 // pp_198500 // pp_52271 // pp_61859 // pp_61858 // pp_148407 // pp_74301 // pp_74300 // pp_187138 // pp_187139 // pp_233145 // pp_233146 // pp_110694 // pp_202609 // pp_216981 // pp_187135 // pp_187136 // pp_187137 // pp_149889 // pp_216982 // pp_22301 // pp_195780 // pp_195781 // pp_195782 // pp_195784 // pp_35670 // pp_174453 // pp_174452 // pp_153447 // pp_127377 // pp_164167 // pp_20037 // pp_109530 // pp_73429 // pp_61860 // pp_62419 // pp_236155 // pp_65629 // pp_135190 // pp_54850 // pp_198499 // pp_151115 // pp_179758 // pp_151116 // pp_11313 // pp_74510 // pp_74511 // pp_74512 // pp_74513 // pp_74515 // pp_74516 // pp_174205 // pp_213211 // pp_213210 // pp_174448 // pp_174449 // pp_167162 // pp_76956 // pp_208374 // pp_76955 // pp_179759 // pp_197609 // pp_231866 // pp_173510 // pp_231864 // pp_231865 // pp_171709 // pp_151995 // pp_62418 // pp_151996 // pp_151991 // pp_151990 // pp_151993 // pp_151992 // pp_62413 // pp_124295 // pp_65630 // pp_247663 // pp_250925
GO:0019757	P	glycosinolate metabolic process	7	1820	91	90812	0.0024	0.066	// pp_89111 // pp_89113 // pp_89115 // pp_89116 // pp_89117 // pp_89118 // pp_89109	// pp_67414 // pp_100249 // pp_100248 // pp_212109 // pp_100247 // pp_100246 // pp_100245 // pp_100244 // pp_68726 // pp_219560 // pp_219562 // pp_219564 // pp_207081 // pp_207080 // pp_207083 // pp_207082 // pp_207085 // pp_207084 // pp_207087 // pp_207086 // pp_207089 // pp_207088 // pp_108903 // pp_93100 // pp_208233 // pp_208232 // pp_208234 // pp_35034 // pp_173321 // pp_8775 // pp_83240 // pp_173319 // pp_173318 // pp_186781 // pp_186782 // pp_173317 // pp_173316 // pp_173314 // pp_215223 // pp_215220 // pp_215221 // pp_214113 // pp_214112 // pp_243381 // pp_243386 // pp_243387 // pp_243384 // pp_243388 // pp_243389 // pp_23369 // pp_219557 // pp_219558 // pp_108546 // pp_108547 // pp_215219 // pp_215218 // pp_215217 // pp_142020 // pp_89110 // pp_89111 // pp_89112 // pp_89113 // pp_89114 // pp_89115 // pp_89116 // pp_89117 // pp_89118 // pp_222599 // pp_105373 // pp_83239 // pp_83238 // pp_83237 // pp_89109 // pp_89108 // pp_93444 // pp_194282 // pp_194280 // pp_194281 // pp_225401 // pp_55056 // pp_212111 // pp_212110 // pp_212113 // pp_149536 // pp_149535 // pp_237595 // pp_237597 // pp_82087 // pp_82086 // pp_222600 // pp_222601
GO:0019760	P	glucosinolate metabolic process	7	1820	91	90812	0.0024	0.066	// pp_89111 // pp_89113 // pp_89115 // pp_89116 // pp_89117 // pp_89118 // pp_89109	// pp_67414 // pp_100249 // pp_100248 // pp_212109 // pp_100247 // pp_100246 // pp_100245 // pp_100244 // pp_68726 // pp_219560 // pp_219562 // pp_219564 // pp_207081 // pp_207080 // pp_207083 // pp_207082 // pp_207085 // pp_207084 // pp_207087 // pp_207086 // pp_207089 // pp_207088 // pp_108903 // pp_93100 // pp_208233 // pp_208232 // pp_208234 // pp_35034 // pp_173321 // pp_8775 // pp_83240 // pp_173319 // pp_173318 // pp_186781 // pp_186782 // pp_173317 // pp_173316 // pp_173314 // pp_215223 // pp_215220 // pp_215221 // pp_214113 // pp_214112 // pp_243381 // pp_243386 // pp_243387 // pp_243384 // pp_243388 // pp_243389 // pp_23369 // pp_219557 // pp_219558 // pp_108546 // pp_108547 // pp_215219 // pp_215218 // pp_215217 // pp_142020 // pp_89110 // pp_89111 // pp_89112 // pp_89113 // pp_89114 // pp_89115 // pp_89116 // pp_89117 // pp_89118 // pp_222599 // pp_105373 // pp_83239 // pp_83238 // pp_83237 // pp_89109 // pp_89108 // pp_93444 // pp_194282 // pp_194280 // pp_194281 // pp_225401 // pp_55056 // pp_212111 // pp_212110 // pp_212113 // pp_149536 // pp_149535 // pp_237595 // pp_237597 // pp_82087 // pp_82086 // pp_222600 // pp_222601
GO:0008643	P	carbohydrate transport	17	1820	388	90812	0.0026	0.069	// pp_98754 // pp_154557 // pp_154554 // pp_154558 // pp_98750 // pp_154553 // pp_154550 // pp_154551 // pp_224012 // pp_154562 // pp_193115 // pp_94405 // pp_148439 // pp_94402 // pp_94403 // pp_154552 // pp_154561	// pp_104654 // pp_178510 // pp_104656 // pp_104657 // pp_104652 // pp_104653 // pp_237947 // pp_237949 // pp_237948 // pp_106270 // pp_145652 // pp_145656 // pp_145655 // pp_145659 // pp_243378 // pp_241405 // pp_241404 // pp_249727 // pp_123234 // pp_90167 // pp_143822 // pp_143823 // pp_90169 // pp_90168 // pp_143824 // pp_229232 // pp_152867 // pp_229234 // pp_229235 // pp_179175 // pp_179174 // pp_179176 // pp_179170 // pp_179172 // pp_41893 // pp_5720 // pp_145653 // pp_104655 // pp_79706 // pp_116433 // pp_193108 // pp_193109 // pp_111352 // pp_193104 // pp_193105 // pp_193106 // pp_193107 // pp_193100 // pp_193101 // pp_193102 // pp_193103 // pp_118939 // pp_248074 // pp_118349 // pp_118348 // pp_118833 // pp_118343 // pp_118347 // pp_118345 // pp_7684 // pp_2448 // pp_144243 // pp_144242 // pp_144241 // pp_174503 // pp_174502 // pp_174500 // pp_174507 // pp_174506 // pp_174505 // pp_39786 // pp_16350 // pp_76888 // pp_190989 // pp_78341 // pp_217523 // pp_217522 // pp_217521 // pp_217520 // pp_243376 // pp_217112 // pp_97471 // pp_217110 // pp_97473 // pp_2991 // pp_154561 // pp_120450 // pp_120451 // pp_249655 // pp_249652 // pp_249653 // pp_249651 // pp_211662 // pp_211663 // pp_249658 // pp_249659 // pp_78003 // pp_78006 // pp_78007 // pp_78004 // pp_78005 // pp_143821 // pp_207078 // pp_207075 // pp_207077 // pp_172057 // pp_207072 // pp_207073 // pp_137478 // pp_137479 // pp_237954 // pp_237950 // pp_237951 // pp_237952 // pp_101892 // pp_97720 // pp_88547 // pp_62164 // pp_252976 // pp_88548 // pp_88549 // pp_132559 // pp_252974 // pp_67788 // pp_67787 // pp_67781 // pp_67782 // pp_115268 // pp_115267 // pp_221110 // pp_226277 // pp_139001 // pp_139000 // pp_52780 // pp_54808 // pp_245467 // pp_6455 // pp_68591 // pp_68590 // pp_68592 // pp_68594 // pp_103048 // pp_103049 // pp_199191 // pp_199190 // pp_109129 // pp_109128 // pp_1791 // pp_49944 // pp_148429 // pp_24127 // pp_96007 // pp_154554 // pp_196838 // pp_196837 // pp_196836 // pp_32612 // pp_96001 // pp_145671 // pp_145672 // pp_233643 // pp_233644 // pp_233646 // pp_233647 // pp_233649 // pp_94404 // pp_94405 // pp_94406 // pp_202984 // pp_202983 // pp_202982 // pp_94402 // pp_94403 // pp_212423 // pp_94408 // pp_117023 // pp_117022 // pp_117021 // pp_117020 // pp_159889 // pp_190991 // pp_29472 // pp_48837 // pp_249656 // pp_32891 // pp_32890 // pp_188559 // pp_217111 // pp_123923 // pp_20504 // pp_215915 // pp_215917 // pp_224011 // pp_220043 // pp_224012 // pp_215919 // pp_200850 // pp_90170 // pp_252978 // pp_225496 // pp_225497 // pp_225494 // pp_225495 // pp_54805 // pp_54806 // pp_54807 // pp_109567 // pp_109566 // pp_109568 // pp_36224 // pp_54809 // pp_66090 // pp_85545 // pp_85541 // pp_8464 // pp_132561 // pp_132560 // pp_230037 // pp_88551 // pp_88550 // pp_101555 // pp_23878 // pp_23877 // pp_23876 // pp_79166 // pp_79167 // pp_79168 // pp_79169 // pp_222168 // pp_216638 // pp_222166 // pp_222165 // pp_222164 // pp_222163 // pp_233995 // pp_233996 // pp_233997 // pp_233998 // pp_252983 // pp_252980 // pp_252981 // pp_98754 // pp_98750 // pp_98751 // pp_98753 // pp_193111 // pp_252982 // pp_199188 // pp_199189 // pp_6234 // pp_163259 // pp_163258 // pp_217513 // pp_111353 // pp_116432 // pp_111351 // pp_111350 // pp_111357 // pp_111356 // pp_111355 // pp_116434 // pp_111358 // pp_148438 // pp_148439 // pp_148434 // pp_148435 // pp_148436 // pp_148437 // pp_148430 // pp_148431 // pp_148432 // pp_234002 // pp_234001 // pp_234000 // pp_138999 // pp_222167 // pp_85539 // pp_145666 // pp_154562 // pp_145661 // pp_13006 // pp_72481 // pp_72482 // pp_237953 // pp_159898 // pp_90171 // pp_90172 // pp_90174 // pp_90175 // pp_90176 // pp_90177 // pp_159891 // pp_159892 // pp_159893 // pp_159894 // pp_145323 // pp_145322 // pp_145327 // pp_145326 // pp_145324 // pp_39653 // pp_154549 // pp_233999 // pp_181624 // pp_79700 // pp_79701 // pp_251851 // pp_251850 // pp_79704 // pp_79705 // pp_228388 // pp_39156 // pp_42354 // pp_200846 // pp_200847 // pp_200848 // pp_200849 // pp_249728 // pp_238325 // pp_193118 // pp_66089 // pp_193113 // pp_193112 // pp_220776 // pp_193110 // pp_193117 // pp_193116 // pp_193115 // pp_193114 // pp_83479 // pp_83478 // pp_83475 // pp_83474 // pp_83477 // pp_83476 // pp_210957 // pp_210956 // pp_123189 // pp_94407 // pp_170806 // pp_170807 // pp_94400 // pp_52454 // pp_94401 // pp_79173 // pp_79172 // pp_191268 // pp_191267 // pp_119515 // pp_119514 // pp_119517 // pp_119513 // pp_119518 // pp_154557 // pp_96004 // pp_96005 // pp_154552 // pp_154553 // pp_154550 // pp_154551 // pp_122245 // pp_154558 // pp_115512 // pp_115515 // pp_115514 // pp_98749 // pp_115516 // pp_142059 // pp_36672 // pp_217516 // pp_217517 // pp_217514 // pp_217515 // pp_143820 // pp_190990 // pp_217518 // pp_79699 // pp_111346 // pp_111347 // pp_111349 // pp_137482 // pp_137481 // pp_137480 // pp_136471 // pp_1273 // pp_136477 // pp_136476 // pp_160412
GO:0010214	P	seed coat development	7	1820	93	90812	0.0028	0.073	// pp_83264 // pp_83265 // pp_83266 // pp_216846 // pp_216845 // pp_83268 // pp_83269	// pp_152007 // pp_209182 // pp_209183 // pp_209180 // pp_209181 // pp_222527 // pp_222526 // pp_227304 // pp_227305 // pp_227307 // pp_227301 // pp_222529 // pp_227303 // pp_147424 // pp_147425 // pp_83264 // pp_83265 // pp_83266 // pp_83268 // pp_83269 // pp_155951 // pp_189090 // pp_88547 // pp_72761 // pp_72760 // pp_88548 // pp_88549 // pp_237551 // pp_194259 // pp_189088 // pp_189089 // pp_189086 // pp_189087 // pp_189084 // pp_189083 // pp_105841 // pp_88551 // pp_88550 // pp_12532 // pp_205805 // pp_214962 // pp_214960 // pp_214961 // pp_200459 // pp_179245 // pp_179244 // pp_179240 // pp_235053 // pp_235052 // pp_235050 // pp_214957 // pp_214959 // pp_214958 // pp_102000 // pp_204228 // pp_144666 // pp_235049 // pp_194260 // pp_141241 // pp_152275 // pp_152274 // pp_152277 // pp_152276 // pp_101999 // pp_152279 // pp_152278 // pp_100214 // pp_100216 // pp_100217 // pp_117020 // pp_216846 // pp_216845 // pp_152280 // pp_152281 // pp_43436 // pp_20534 // pp_65123 // pp_129176 // pp_129177 // pp_178084 // pp_179239 // pp_72759 // pp_164067 // pp_236365 // pp_236366 // pp_236367 // pp_240653 // pp_170640 // pp_228547 // pp_117023 // pp_117022 // pp_117021 // pp_228546
GO:0043647	P	inositol phosphate metabolic process	5	1820	49	90812	0.003	0.078	// pp_83264 // pp_83265 // pp_83266 // pp_83268 // pp_83269	// pp_73060 // pp_57671 // pp_197798 // pp_197797 // pp_788 // pp_207920 // pp_207921 // pp_127782 // pp_68465 // pp_68464 // pp_18297 // pp_179239 // pp_73057 // pp_127783 // pp_68400 // pp_73058 // pp_73059 // pp_35086 // pp_46813 // pp_236365 // pp_236366 // pp_236367 // pp_73053 // pp_205012 // pp_73055 // pp_83264 // pp_83265 // pp_83266 // pp_205013 // pp_71351 // pp_71353 // pp_205014 // pp_179245 // pp_179244 // pp_83268 // pp_83269 // pp_207919 // pp_179240 // pp_205011 // pp_113490 // pp_115462 // pp_115465 // pp_205015 // pp_57672 // pp_235137 // pp_242925 // pp_242924 // pp_142619 // pp_42333
GO:0009991	P	response to extracellular stimulus	16	1820	360	90812	0.003	0.078	// pp_89439 // pp_155436 // pp_64351 // pp_64350 // pp_64355 // pp_134679 // pp_155438 // pp_155434 // pp_218630 // pp_134684 // pp_155433 // pp_137258 // pp_134680 // pp_155437 // pp_134682 // pp_155435	// pp_152322 // pp_35610 // pp_187496 // pp_134684 // pp_202298 // pp_134680 // pp_134682 // pp_134683 // pp_218171 // pp_218170 // pp_218172 // pp_136619 // pp_136618 // pp_17550 // pp_89442 // pp_89443 // pp_89440 // pp_89441 // pp_89444 // pp_64290 // pp_64291 // pp_68248 // pp_89257 // pp_174549 // pp_174548 // pp_174547 // pp_174546 // pp_174545 // pp_174544 // pp_174543 // pp_237898 // pp_89259 // pp_89258 // pp_93100 // pp_224317 // pp_224318 // pp_224319 // pp_164289 // pp_164288 // pp_154458 // pp_154457 // pp_154456 // pp_173319 // pp_173318 // pp_162089 // pp_173317 // pp_173316 // pp_173314 // pp_184565 // pp_202096 // pp_160513 // pp_160512 // pp_220672 // pp_162885 // pp_239103 // pp_213718 // pp_213719 // pp_213717 // pp_109482 // pp_236270 // pp_91935 // pp_238915 // pp_238914 // pp_194370 // pp_161288 // pp_161289 // pp_161287 // pp_188874 // pp_206868 // pp_206869 // pp_224219 // pp_94578 // pp_94579 // pp_94576 // pp_94577 // pp_154368 // pp_205325 // pp_234477 // pp_85084 // pp_85083 // pp_234470 // pp_137253 // pp_137254 // pp_236958 // pp_137258 // pp_247456 // pp_195054 // pp_247457 // pp_85880 // pp_112324 // pp_213720 // pp_108575 // pp_108574 // pp_108571 // pp_108573 // pp_108572 // pp_72765 // pp_72764 // pp_72767 // pp_72766 // pp_72763 // pp_134679 // pp_72768 // pp_218168 // pp_218169 // pp_21108 // pp_202306 // pp_247458 // pp_202303 // pp_202302 // pp_202308 // pp_146155 // pp_146154 // pp_146156 // pp_146153 // pp_111821 // pp_216628 // pp_216626 // pp_141414 // pp_224321 // pp_224320 // pp_227490 // pp_164296 // pp_164297 // pp_164294 // pp_164295 // pp_164292 // pp_164293 // pp_164290 // pp_164291 // pp_175659 // pp_213931 // pp_159963 // pp_91 // pp_152479 // pp_234531 // pp_234530 // pp_234537 // pp_234536 // pp_234535 // pp_234538 // pp_90202 // pp_162090 // pp_90201 // pp_160509 // pp_236264 // pp_153898 // pp_116404 // pp_250113 // pp_159741 // pp_227492 // pp_15408 // pp_230384 // pp_126938 // pp_230383 // pp_126935 // pp_126934 // pp_126937 // pp_126936 // pp_126931 // pp_126930 // pp_126933 // pp_126932 // pp_238902 // pp_238903 // pp_143450 // pp_227489 // pp_227488 // pp_206978 // pp_124269 // pp_124268 // pp_99362 // pp_99361 // pp_60155 // pp_124421 // pp_124420 // pp_124423 // pp_124422 // pp_233792 // pp_124424 // pp_243386 // pp_98347 // pp_147451 // pp_147454 // pp_110729 // pp_110728 // pp_64351 // pp_64350 // pp_64355 // pp_129454 // pp_129453 // pp_129452 // pp_129451 // pp_129450 // pp_152481 // pp_86840 // pp_212889 // pp_212888 // pp_48068 // pp_212883 // pp_212887 // pp_212884 // pp_195082 // pp_195081 // pp_195080 // pp_230381 // pp_109608 // pp_109609 // pp_247455 // pp_109600 // pp_109602 // pp_209439 // pp_109604 // pp_109605 // pp_109606 // pp_109607 // pp_221110 // pp_250650 // pp_250651 // pp_250652 // pp_137260 // pp_213934 // pp_213935 // pp_213930 // pp_152436 // pp_213932 // pp_213933 // pp_5160 // pp_211237 // pp_95314 // pp_167090 // pp_154282 // pp_60153 // pp_86835 // pp_86832 // pp_60154 // pp_86838 // pp_196137 // pp_238876 // pp_57167 // pp_24551 // pp_11239 // pp_129413 // pp_129412 // pp_129410 // pp_129416 // pp_129415 // pp_129418 // pp_89439 // pp_141065 // pp_141066 // pp_184016 // pp_184014 // pp_184015 // pp_87828 // pp_137255 // pp_805 // pp_218634 // pp_218632 // pp_218633 // pp_218630 // pp_218631 // pp_177930 // pp_68675 // pp_202103 // pp_202101 // pp_174894 // pp_182407 // pp_182406 // pp_182405 // pp_182404 // pp_182403 // pp_111459 // pp_86338 // pp_86335 // pp_86337 // pp_86336 // pp_22708 // pp_110731 // pp_124270 // pp_122557 // pp_122556 // pp_143233 // pp_196141 // pp_122558 // pp_35355 // pp_173104 // pp_68251 // pp_129113 // pp_129114 // pp_129115 // pp_179280 // pp_129448 // pp_129449 // pp_164167 // pp_129442 // pp_129443 // pp_129444 // pp_129445 // pp_129446 // pp_129447 // pp_238066 // pp_186402 // pp_238068 // pp_199094 // pp_199095 // pp_10834 // pp_222314 // pp_222315 // pp_173321 // pp_155438 // pp_76201 // pp_155433 // pp_155436 // pp_155437 // pp_155434 // pp_155435 // pp_167088 // pp_167089 // pp_220671 // pp_202090 // pp_202093 // pp_202092 // pp_167087 // pp_243381 // pp_136620 // pp_243387 // pp_243384 // pp_243388 // pp_243389 // pp_171480 // pp_194368 // pp_161291 // pp_161290 // pp_161292 // pp_6127 // pp_117763 // pp_139145 // pp_143901 // pp_143900 // pp_143902 // pp_143904 // pp_172241 // pp_142059 // pp_50213 // pp_202300 // pp_177928 // pp_177929 // pp_209447 // pp_219634 // pp_251807 // pp_217557 // pp_136944 // pp_86948 // pp_211570 // pp_234469 // pp_234468 // pp_62715 // pp_222280 // pp_12917
GO:0001101	P	response to acid chemical	48	1820	1559	90812	0.0032	0.083	// pp_236272 // pp_128439 // pp_128450 // pp_128451 // pp_128434 // pp_128435 // pp_128454 // pp_121732 // pp_211565 // pp_211566 // pp_128349 // pp_128875 // pp_87887 // pp_73079 // pp_155720 // pp_128436 // pp_168834 // pp_168835 // pp_168830 // pp_128437 // pp_128448 // pp_188768 // pp_188769 // pp_73078 // pp_244168 // pp_73076 // pp_73077 // pp_147605 // pp_208268 // pp_85519 // pp_128861 // pp_174984 // pp_174983 // pp_174981 // pp_128350 // pp_85613 // pp_128871 // pp_98417 // pp_155716 // pp_128863 // pp_208269 // pp_98419 // pp_98418 // pp_188772 // pp_188771 // pp_188770 // pp_174978 // pp_174977	// pp_169306 // pp_169305 // pp_169304 // pp_169303 // pp_169309 // pp_108664 // pp_188768 // pp_188769 // pp_51643 // pp_51645 // pp_51644 // pp_51647 // pp_169547 // pp_169546 // pp_211958 // pp_211959 // pp_211956 // pp_211957 // pp_234164 // pp_234165 // pp_234166 // pp_115251 // pp_234161 // pp_234162 // pp_234163 // pp_161153 // pp_119542 // pp_119543 // pp_119544 // pp_119545 // pp_128450 // pp_183481 // pp_128452 // pp_128454 // pp_128455 // pp_226347 // pp_209529 // pp_94796 // pp_120229 // pp_131153 // pp_131152 // pp_131151 // pp_131150 // pp_11759 // pp_23503 // pp_171924 // pp_213149 // pp_209411 // pp_116119 // pp_49031 // pp_236148 // pp_236149 // pp_208433 // pp_208432 // pp_208924 // pp_208929 // pp_161571 // pp_236146 // pp_236147 // pp_202120 // pp_31958 // pp_105825 // pp_182429 // pp_182428 // pp_188825 // pp_213362 // pp_236272 // pp_188824 // pp_182427 // pp_182426 // pp_219549 // pp_231815 // pp_170833 // pp_231811 // pp_72265 // pp_72266 // pp_193770 // pp_85519 // pp_194370 // pp_85517 // pp_155713 // pp_155712 // pp_155711 // pp_155717 // pp_155716 // pp_155715 // pp_155714 // pp_155719 // pp_155718 // pp_213765 // pp_213764 // pp_118947 // pp_132300 // pp_89198 // pp_81169 // pp_81168 // pp_150567 // pp_150566 // pp_150565 // pp_112501 // pp_112500 // pp_66606 // pp_224219 // pp_214934 // pp_169549 // pp_169548 // pp_219170 // pp_152947 // pp_152946 // pp_152945 // pp_152944 // pp_152943 // pp_152942 // pp_152941 // pp_152940 // pp_64421 // pp_64420 // pp_64422 // pp_204168 // pp_100801 // pp_100802 // pp_202903 // pp_202902 // pp_92890 // pp_111036 // pp_111037 // pp_211547 // pp_240649 // pp_173589 // pp_240646 // pp_211549 // pp_211548 // pp_57539 // pp_228975 // pp_57531 // pp_57530 // pp_57533 // pp_57532 // pp_57535 // pp_235794 // pp_235790 // pp_235791 // pp_235792 // pp_235793 // pp_251018 // pp_251017 // pp_34541 // pp_62001 // pp_62000 // pp_62003 // pp_62002 // pp_62004 // pp_28661 // pp_28660 // pp_169550 // pp_201114 // pp_203999 // pp_203992 // pp_161167 // pp_161165 // pp_161164 // pp_161163 // pp_161161 // pp_161160 // pp_169311 // pp_161169 // pp_161168 // pp_192106 // pp_192105 // pp_192104 // pp_192103 // pp_192102 // pp_192101 // pp_192100 // pp_244167 // pp_244166 // pp_226350 // pp_233299 // pp_179247 // pp_179246 // pp_233295 // pp_120230 // pp_120231 // pp_120232 // pp_116660 // pp_116661 // pp_116666 // pp_164209 // pp_164208 // pp_233613 // pp_233612 // pp_233611 // pp_233614 // pp_73436 // pp_73433 // pp_192210 // pp_192214 // pp_213150 // pp_87902 // pp_208930 // pp_208931 // pp_128451 // pp_236265 // pp_236264 // pp_236267 // pp_236266 // pp_186772 // pp_236269 // pp_236268 // pp_212770 // pp_182438 // pp_182430 // pp_182431 // pp_182434 // pp_118820 // pp_118821 // pp_26621 // pp_199102 // pp_199103 // pp_199101 // pp_122496 // pp_122495 // pp_209284 // pp_174690 // pp_213772 // pp_213773 // pp_213770 // pp_213771 // pp_122566 // pp_122567 // pp_89185 // pp_89184 // pp_190066 // pp_227799 // pp_227798 // pp_227796 // pp_227795 // pp_76956 // pp_132033 // pp_76955 // pp_246525 // pp_246524 // pp_246527 // pp_246526 // pp_246523 // pp_246522 // pp_132301 // pp_93739 // pp_93738 // pp_93737 // pp_82086 // pp_93735 // pp_93731 // pp_204174 // pp_129926 // pp_204170 // pp_204171 // pp_129921 // pp_204173 // pp_129928 // pp_181185 // pp_181184 // pp_27400 // pp_206202 // pp_206203 // pp_206204 // pp_206205 // pp_206206 // pp_206207 // pp_220231 // pp_211558 // pp_211550 // pp_211552 // pp_211554 // pp_211555 // pp_211556 // pp_211557 // pp_195120 // pp_195121 // pp_195122 // pp_247456 // pp_247457 // pp_207083 // pp_247455 // pp_56547 // pp_207084 // pp_207087 // pp_207086 // pp_17830 // pp_57545 // pp_57540 // pp_247458 // pp_57543 // pp_89981 // pp_89980 // pp_96963 // pp_71573 // pp_170598 // pp_170599 // pp_147789 // pp_28657 // pp_137504 // pp_141664 // pp_28057 // pp_89504 // pp_161170 // pp_161171 // pp_161174 // pp_184160 // pp_201589 // pp_244170 // pp_186951 // pp_128439 // pp_128436 // pp_128437 // pp_128434 // pp_128435 // pp_128433 // pp_219550 // pp_219551 // pp_219552 // pp_219553 // pp_219557 // pp_219558 // pp_186955 // pp_116659 // pp_161354 // pp_161355 // pp_161356 // pp_186956 // pp_161350 // pp_161351 // pp_161352 // pp_161353 // pp_141065 // pp_141066 // pp_233608 // pp_233609 // pp_233606 // pp_233607 // pp_164210 // pp_11372 // pp_192208 // pp_67421 // pp_67422 // pp_67423 // pp_67424 // pp_67426 // pp_67427 // pp_141088 // pp_141087 // pp_8648 // pp_249517 // pp_73519 // pp_73518 // pp_236270 // pp_236271 // pp_167569 // pp_207082 // pp_153806 // pp_207085 // pp_155843 // pp_214112 // pp_246080 // pp_195807 // pp_195806 // pp_195805 // pp_195803 // pp_195802 // pp_195800 // pp_72489 // pp_190839 // pp_195809 // pp_195808 // pp_121732 // pp_121730 // pp_121731 // pp_207477 // pp_224659 // pp_224658 // pp_19803 // pp_224650 // pp_216214 // pp_186402 // pp_192829 // pp_61999 // pp_78385 // pp_78384 // pp_133173 // pp_133172 // pp_133171 // pp_133170 // pp_133174 // pp_110782 // pp_35037 // pp_91810 // pp_57799 // pp_57798 // pp_129930 // pp_129931 // pp_129932 // pp_129934 // pp_129935 // pp_62441 // pp_136908 // pp_62443 // pp_62444 // pp_136907 // pp_136906 // pp_83479 // pp_83478 // pp_83475 // pp_83477 // pp_83476 // pp_152213 // pp_152211 // pp_147790 // pp_147791 // pp_147793 // pp_143473 // pp_15861 // pp_141656 // pp_141652 // pp_23848 // pp_141659 // pp_161291 // pp_161290 // pp_161292 // pp_184158 // pp_231813 // pp_74374 // pp_241191 // pp_175888 // pp_135100 // pp_164151 // pp_164150 // pp_164153 // pp_164152 // pp_164155 // pp_164156 // pp_209440 // pp_209447 // pp_209445 // pp_90343 // pp_90342 // pp_222217 // pp_209448 // pp_130556 // pp_130557 // pp_201319 // pp_121899 // pp_173790 // pp_73078 // pp_73079 // pp_73076 // pp_73077 // pp_100528 // pp_100529 // pp_100522 // pp_100523 // pp_100521 // pp_100526 // pp_100527 // pp_100524 // pp_100525 // pp_85521 // pp_85523 // pp_85522 // pp_85525 // pp_85524 // pp_85526 // pp_68400 // pp_210867 // pp_73276 // pp_49258 // pp_154071 // pp_153914 // pp_154077 // pp_154076 // pp_168833 // pp_213769 // pp_72490 // pp_168830 // pp_213768 // pp_247053 // pp_155580 // pp_89257 // pp_195920 // pp_195922 // pp_196325 // pp_89259 // pp_89258 // pp_136909 // pp_224645 // pp_224646 // pp_224647 // pp_224648 // pp_132303 // pp_224318 // pp_224319 // pp_131773 // pp_143487 // pp_213767 // pp_131772 // pp_213766 // pp_127662 // pp_127661 // pp_143314 // pp_154458 // pp_195810 // pp_195812 // pp_195813 // pp_154457 // pp_154456 // pp_83249 // pp_47185 // pp_24551 // pp_81167 // pp_252917 // pp_118166 // pp_118165 // pp_235741 // pp_235740 // pp_118169 // pp_118168 // pp_136918 // pp_136919 // pp_220784 // pp_136913 // pp_136911 // pp_136916 // pp_62439 // pp_136914 // pp_136915 // pp_129764 // pp_70537 // pp_129763 // pp_252649 // pp_70538 // pp_165721 // pp_165720 // pp_165722 // pp_165724 // pp_165727 // pp_78047 // pp_188901 // pp_188902 // pp_188903 // pp_127806 // pp_214830 // pp_127805 // pp_252647 // pp_161288 // pp_161289 // pp_161287 // pp_188697 // pp_188698 // pp_60617 // pp_136489 // pp_241189 // pp_14234 // pp_84136 // pp_159933 // pp_159932 // pp_159931 // pp_20037 // pp_159935 // pp_159934 // pp_114116 // pp_141645 // pp_141646 // pp_141647 // pp_199934 // pp_199933 // pp_199932 // pp_199931 // pp_67406 // pp_67407 // pp_128704 // pp_73280 // pp_159809 // pp_159808 // pp_159807 // pp_218461 // pp_85088 // pp_85089 // pp_85086 // pp_110885 // pp_233955 // pp_160467 // pp_87828 // pp_243105 // pp_22679 // pp_205780 // pp_237703 // pp_237704 // pp_204819 // pp_86516 // pp_197209 // pp_197208 // pp_197207 // pp_224327 // pp_224326 // pp_224321 // pp_224320 // pp_129422 // pp_129423 // pp_129420 // pp_129421 // pp_185775 // pp_143672 // pp_105038 // pp_112503 // pp_112502 // pp_105035 // pp_105034 // pp_151122 // pp_151123 // pp_83255 // pp_83250 // pp_83253 // pp_83252 // pp_234531 // pp_234530 // pp_234537 // pp_234536 // pp_234535 // pp_234538 // pp_118171 // pp_118173 // pp_57804 // pp_186777 // pp_57801 // pp_57800 // pp_57803 // pp_57802 // pp_158031 // pp_158033 // pp_158032 // pp_153898 // pp_136921 // pp_136920 // pp_79500 // pp_137502 // pp_137500 // pp_137501 // pp_174978 // pp_174977 // pp_66610 // pp_66611 // pp_186953 // pp_66613 // pp_66614 // pp_186954 // pp_186957 // pp_66617 // pp_66618 // pp_66619 // pp_200310 // pp_200311 // pp_240131 // pp_99362 // pp_99361 // pp_109838 // pp_186952 // pp_225771 // pp_208268 // pp_208269 // pp_154840 // pp_154841 // pp_154842 // pp_225903 // pp_234882 // pp_165554 // pp_73270 // pp_73271 // pp_73272 // pp_73273 // pp_73274 // pp_73275 // pp_22083 // pp_73277 // pp_73278 // pp_73279 // pp_217127 // pp_217126 // pp_217125 // pp_90368 // pp_192099 // pp_192098 // pp_217128 // pp_197757 // pp_159810 // pp_159811 // pp_159812 // pp_159813 // pp_159814 // pp_212889 // pp_212888 // pp_218474 // pp_218475 // pp_212887 // pp_85090 // pp_85092 // pp_85094 // pp_128350 // pp_209028 // pp_89654 // pp_209021 // pp_201207 // pp_213934 // pp_213935 // pp_213930 // pp_213931 // pp_213932 // pp_213933 // pp_151807 // pp_122524 // pp_122525 // pp_194404 // pp_99974 // pp_202498 // pp_53269 // pp_228976 // pp_197210 // pp_197211 // pp_18302 // pp_75433 // pp_87387 // pp_87388 // pp_68605 // pp_68604 // pp_68606 // pp_68601 // pp_155125 // pp_68602 // pp_66609 // pp_127735 // pp_122074 // pp_37955 // pp_174894 // pp_219632 // pp_152007 // pp_189450 // pp_186946 // pp_186947 // pp_66605 // pp_186945 // pp_131265 // pp_186948 // pp_186949 // pp_131261 // pp_170640 // pp_105830 // pp_74617 // pp_74619 // pp_74618 // pp_199792 // pp_199790 // pp_47434 // pp_157360 // pp_157361 // pp_58544 // pp_89476 // pp_89475 // pp_89474 // pp_89473 // pp_89472 // pp_89471 // pp_98156 // pp_98157 // pp_230596 // pp_179327 // pp_73269 // pp_91779 // pp_91775 // pp_91774 // pp_91777 // pp_91776 // pp_91771 // pp_91773 // pp_104983 // pp_104985 // pp_56256 // pp_249392 // pp_249391 // pp_56707 // pp_140715 // pp_140714 // pp_134773 // pp_103668 // pp_76298 // pp_140713 // pp_128349 // pp_222314 // pp_222315 // pp_194642 // pp_76183 // pp_76182 // pp_76185 // pp_175137 // pp_193680 // pp_98417 // pp_98419 // pp_98418 // pp_49912 // pp_186950 // pp_75951 // pp_129406 // pp_129403 // pp_214827 // pp_214826 // pp_214825 // pp_214824 // pp_214829 // pp_214828 // pp_105051 // pp_105053 // pp_105052 // pp_163667 // pp_145279 // pp_145278 // pp_197177 // pp_145277 // pp_145276 // pp_240625 // pp_2538 // pp_246718 // pp_246719 // pp_235738 // pp_235739 // pp_235736 // pp_235737 // pp_235735 // pp_246716 // pp_246717 // pp_152079 // pp_109692 // pp_165718 // pp_234469 // pp_234468 // pp_72209 // pp_133640 // pp_109741 // pp_109740 // pp_178510 // pp_131271 // pp_94794 // pp_94795 // pp_201773 // pp_94797 // pp_201774 // pp_94792 // pp_94793 // pp_94798 // pp_152322 // pp_105828 // pp_105829 // pp_56712 // pp_56710 // pp_56711 // pp_125325 // pp_16735 // pp_105826 // pp_105827 // pp_147603 // pp_147606 // pp_147605 // pp_188001 // pp_188002 // pp_74624 // pp_74622 // pp_74623 // pp_74620 // pp_74621 // pp_234283 // pp_234282 // pp_147424 // pp_147425 // pp_199786 // pp_199787 // pp_199788 // pp_199789 // pp_160878 // pp_99416 // pp_182165 // pp_91781 // pp_91782 // pp_91783 // pp_115434 // pp_164289 // pp_164288 // pp_244169 // pp_244168 // pp_81061 // pp_81062 // pp_128875 // pp_115403 // pp_115402 // pp_115406 // pp_115405 // pp_233297 // pp_145286 // pp_145287 // pp_145280 // pp_145281 // pp_145282 // pp_233296 // pp_238915 // pp_238914 // pp_4885 // pp_72343 // pp_72342 // pp_228508 // pp_72345 // pp_72344 // pp_193580 // pp_211565 // pp_64722 // pp_252648 // pp_64721 // pp_93841 // pp_214831 // pp_214832 // pp_214833 // pp_214834 // pp_214835 // pp_214836 // pp_72501 // pp_72500 // pp_72502 // pp_53150 // pp_191752 // pp_191751 // pp_164207 // pp_246720 // pp_92006 // pp_92007 // pp_92004 // pp_92005 // pp_92008 // pp_109681 // pp_109682 // pp_109688 // pp_110135 // pp_38550 // pp_152088 // pp_234477 // pp_152080 // pp_234470 // pp_144731 // pp_144730 // pp_169703 // pp_31132 // pp_174984 // pp_174983 // pp_174981 // pp_134778 // pp_134779 // pp_56709 // pp_56708 // pp_56259 // pp_56258 // pp_56257 // pp_134771 // pp_56255 // pp_56254 // pp_134774 // pp_134775 // pp_134776 // pp_134777 // pp_225395 // pp_207001 // pp_207000 // pp_207003 // pp_207002 // pp_132412 // pp_132411 // pp_132410 // pp_131269 // pp_131268 // pp_200749 // pp_200748 // pp_200747 // pp_119381 // pp_29234 // pp_66621 // pp_66620 // pp_219444 // pp_219445 // pp_219442 // pp_219443 // pp_66608 // pp_164296 // pp_164297 // pp_164294 // pp_164295 // pp_164292 // pp_164293 // pp_164290 // pp_164291 // pp_116708 // pp_164749 // pp_128324 // pp_128325 // pp_224317 // pp_209015 // pp_209016 // pp_209011 // pp_209018 // pp_81471 // pp_81470 // pp_245262 // pp_224649 // pp_166459 // pp_85606 // pp_85607 // pp_85608 // pp_85609 // pp_186037 // pp_61859 // pp_61858 // pp_61857 // pp_61856 // pp_61855 // pp_61854 // pp_238902 // pp_238903 // pp_128811 // pp_128813 // pp_194282 // pp_247286 // pp_194280 // pp_93789 // pp_93782 // pp_93783 // pp_93781 // pp_93786 // pp_93787 // pp_93784 // pp_252651 // pp_136149 // pp_136148 // pp_136145 // pp_136144 // pp_136147 // pp_136146 // pp_136143 // pp_136142 // pp_81853 // pp_172466 // pp_172467 // pp_180350 // pp_171100 // pp_16534 // pp_195889 // pp_120808 // pp_68728 // pp_68729 // pp_36252 // pp_112499 // pp_112498 // pp_112497 // pp_112496 // pp_37121 // pp_83614 // pp_17936 // pp_250650 // pp_250651 // pp_250652 // pp_155353 // pp_155352 // pp_155350 // pp_152436 // pp_155355 // pp_155354 // pp_118403 // pp_118404 // pp_131259 // pp_174997 // pp_185205 // pp_185206 // pp_132408 // pp_132409 // pp_188351 // pp_188353 // pp_188352 // pp_188355 // pp_63353 // pp_43965 // pp_133048 // pp_133047 // pp_133045 // pp_133044 // pp_226732 // pp_25107 // pp_116714 // pp_116715 // pp_116713 // pp_116710 // pp_116711 // pp_14390 // pp_237242 // pp_168448 // pp_183321 // pp_245277 // pp_59204 // pp_238802 // pp_238800 // pp_85613 // pp_85611 // pp_85610 // pp_107309 // pp_89107 // pp_89106 // pp_107307 // pp_107306 // pp_107305 // pp_107304 // pp_61860 // pp_120071 // pp_202191 // pp_202192 // pp_73567 // pp_128867 // pp_128866 // pp_128861 // pp_128860 // pp_128863 // pp_6663 // pp_151994 // pp_151992 // pp_134772 // pp_62437 // pp_136152 // pp_136153 // pp_136151 // pp_158634 // pp_66607 // pp_120811 // pp_180349 // pp_195890 // pp_195891 // pp_195892 // pp_195894 // pp_195895 // pp_132651 // pp_132650 // pp_132652 // pp_125155 // pp_68734 // pp_68731 // pp_68730 // pp_68733 // pp_68732 // pp_207481 // pp_207483 // pp_207482 // pp_229035 // pp_788 // pp_194281 // pp_38374 // pp_184471 // pp_173593 // pp_221104 // pp_168834 // pp_168835 // pp_221101 // pp_62438 // pp_221103 // pp_158113 // pp_6580 // pp_173592 // pp_219260 // pp_219261 // pp_252650 // pp_38112 // pp_39970 // pp_221810 // pp_188348 // pp_188349 // pp_188346 // pp_206998 // pp_206999 // pp_206997 // pp_217172 // pp_217173 // pp_230865 // pp_230866 // pp_81854 // pp_168450 // pp_74301 // pp_74300 // pp_234931 // pp_87887 // pp_137637 // pp_194956 // pp_194957 // pp_194958 // pp_194959 // pp_202506 // pp_202509 // pp_82087 // pp_145018 // pp_93736 // pp_107314 // pp_107312 // pp_222280 // pp_245623 // pp_245622 // pp_245621 // pp_245620 // pp_200309 // pp_129922 // pp_8997 // pp_130838 // pp_204172 // pp_128870 // pp_128871 // pp_213691 // pp_213693 // pp_213692 // pp_151987 // pp_151988 // pp_93812 // pp_72556 // pp_163684 // pp_163688 // pp_82168 // pp_82169 // pp_79498 // pp_79499 // pp_227564 // pp_227565 // pp_227566 // pp_227567 // pp_227563 // pp_235462 // pp_235463 // pp_219257 // pp_219256 // pp_219255 // pp_219254 // pp_179552 // pp_179551 // pp_179550 // pp_98214 // pp_219259 // pp_219258 // pp_47802 // pp_234936 // pp_234934 // pp_137635 // pp_137636 // pp_234930 // pp_137638 // pp_89950 // pp_89951 // pp_89952 // pp_89953 // pp_5743 // pp_168449 // pp_207962 // pp_207963 // pp_94578 // pp_94579 // pp_66693 // pp_94575 // pp_94576 // pp_66697 // pp_125152 // pp_125153 // pp_211967 // pp_211966 // pp_125154 // pp_35932 // pp_211969 // pp_94577 // pp_85745 // pp_73364 // pp_6863 // pp_73362 // pp_73363 // pp_209510 // pp_194963 // pp_194962 // pp_194961 // pp_194960 // pp_26130 // pp_131601 // pp_217235 // pp_160884 // pp_217233 // pp_116120 // pp_116122 // pp_102787 // pp_21262 // pp_207081 // pp_207080 // pp_56541 // pp_246341 // pp_246343 // pp_246342 // pp_246345 // pp_246344 // pp_186329 // pp_57548 // pp_57549 // pp_207089 // pp_207088 // pp_164149 // pp_6734 // pp_216016 // pp_216017 // pp_216018 // pp_136378 // pp_205775 // pp_205774 // pp_205777 // pp_205776 // pp_205773 // pp_205779 // pp_205778 // pp_75309 // pp_82173 // pp_82172 // pp_82171 // pp_82170 // pp_39174 // pp_68599 // pp_68598 // pp_116900 // pp_122212 // pp_34461 // pp_34462 // pp_224802 // pp_100328 // pp_100329 // pp_23369 // pp_100324 // pp_100325 // pp_100326 // pp_100327 // pp_100321 // pp_100322 // pp_235457 // pp_235456 // pp_235455 // pp_235454 // pp_235459 // pp_48144 // pp_191910 // pp_211206 // pp_48415 // pp_173577 // pp_173576 // pp_173575 // pp_172163 // pp_172165 // pp_172164 // pp_110884 // pp_153805 // pp_14942 // pp_561 // pp_108595 // pp_95314 // pp_179548 // pp_179549 // pp_179547 // pp_201472 // pp_201470 // pp_201471 // pp_73439 // pp_211972 // pp_211970 // pp_211971 // pp_234928 // pp_209508 // pp_209509 // pp_209506 // pp_209507 // pp_209504 // pp_209505 // pp_209503 // pp_86445 // pp_217229 // pp_89798 // pp_89799 // pp_209438 // pp_209439 // pp_89797 // pp_82211 // pp_128852 // pp_128853 // pp_217234 // pp_152605 // pp_33735 // pp_116121 // pp_253123 // pp_172768 // pp_217232 // pp_174394 // pp_174395 // pp_41410 // pp_202497 // pp_194159 // pp_72206 // pp_72207 // pp_194400 // pp_9802 // pp_151416 // pp_151417 // pp_181572 // pp_181573 // pp_181570 // pp_181571 // pp_125326 // pp_15718 // pp_805 // pp_186680 // pp_118948 // pp_158141 // pp_158140 // pp_68675 // pp_191908 // pp_191909 // pp_191903 // pp_191900 // pp_191901 // pp_191906 // pp_191904 // pp_191905 // pp_211561 // pp_211560 // pp_211563 // pp_211562 // pp_173568 // pp_211567 // pp_211566 // pp_211568 // pp_130108 // pp_155265 // pp_155264 // pp_99478 // pp_47620 // pp_88317 // pp_88318 // pp_188772 // pp_188771 // pp_188770 // pp_109451 // pp_132535 // pp_109452 // pp_132538 // pp_56482 // pp_56483 // pp_14842 // pp_56481 // pp_219165 // pp_219164 // pp_219167 // pp_219166 // pp_219161 // pp_219160 // pp_219163 // pp_219162 // pp_142018 // pp_142019 // pp_246346 // pp_219169 // pp_219168 // pp_115249 // pp_115248 // pp_129113 // pp_129114 // pp_129115 // pp_237209 // pp_232120 // pp_232121 // pp_236151 // pp_236150 // pp_11239 // pp_209532 // pp_209531 // pp_209530 // pp_138162 // pp_219560 // pp_219562 // pp_219564 // pp_158635 // pp_128448 // pp_70169 // pp_244482 // pp_244483 // pp_10834 // pp_85303 // pp_225401 // pp_222259 // pp_54951 // pp_200872 // pp_239464 // pp_209248 // pp_86867 // pp_195633 // pp_195634 // pp_236333 // pp_236334 // pp_194162 // pp_221102 // pp_172415 // pp_172414 // pp_194368 // pp_172419 // pp_172418 // pp_131407 // pp_155720 // pp_86868 // pp_81173 // pp_81171 // pp_191847 // pp_144974 // pp_134879 // pp_134878 // pp_134873 // pp_134877 // pp_134876 // pp_134875 // pp_134874 // pp_152604 // pp_172972 // pp_152606 // pp_152603 // pp_152979 // pp_89812 // pp_62715 // pp_133639 // pp_189213 // pp_189212 // pp_92886 // pp_92887 // pp_92885 // pp_53164 // pp_92888 // pp_92889 // pp_200875 // pp_173591 // pp_173590 // pp_211570 // pp_86866 // pp_173595 // pp_173594 // pp_78408 // pp_173596 // pp_46495 // pp_155270 // pp_235789 // pp_235788 // pp_235787 // pp_57528
GO:0009910	P	negative regulation of flower development	5	1820	50	90812	0.0033	0.084	// pp_179069 // pp_179068 // pp_179065 // pp_170616 // pp_170615	// pp_170242 // pp_115107 // pp_26868 // pp_179070 // pp_160222 // pp_170616 // pp_98462 // pp_98464 // pp_94575 // pp_170615 // pp_149351 // pp_184453 // pp_14058 // pp_243731 // pp_82087 // pp_201998 // pp_234110 // pp_162680 // pp_39695 // pp_179069 // pp_179068 // pp_204819 // pp_202003 // pp_160223 // pp_82082 // pp_179067 // pp_179066 // pp_179065 // pp_210070 // pp_201999 // pp_82086 // pp_193939 // pp_186329 // pp_195211 // pp_168331 // pp_89654 // pp_110592 // pp_110593 // pp_110594 // pp_110595 // pp_234108 // pp_234109 // pp_201997 // pp_234102 // pp_234103 // pp_202001 // pp_202002 // pp_234107 // pp_202000 // pp_234105
GO:0060560	P	developmental growth involved in morphogenesis	18	1820	432	90812	0.0034	0.087	// pp_212094 // pp_213898 // pp_98417 // pp_236573 // pp_212093 // pp_98419 // pp_98418 // pp_236577 // pp_138538 // pp_84774 // pp_236575 // pp_235171 // pp_235172 // pp_183098 // pp_235169 // pp_236576 // pp_183097 // pp_236574	// pp_165080 // pp_165081 // pp_165082 // pp_165083 // pp_86612 // pp_86613 // pp_86610 // pp_86611 // pp_86617 // pp_107755 // pp_213758 // pp_137792 // pp_235169 // pp_93813 // pp_93816 // pp_93815 // pp_93818 // pp_93819 // pp_169392 // pp_183098 // pp_169394 // pp_229560 // pp_155345 // pp_229561 // pp_183097 // pp_117122 // pp_117123 // pp_117120 // pp_117121 // pp_117124 // pp_21108 // pp_86883 // pp_86885 // pp_212094 // pp_219775 // pp_219771 // pp_219773 // pp_93949 // pp_151590 // pp_104430 // pp_104431 // pp_201050 // pp_201051 // pp_187945 // pp_187944 // pp_187946 // pp_187943 // pp_187942 // pp_159878 // pp_197610 // pp_47185 // pp_83240 // pp_177499 // pp_205360 // pp_214113 // pp_214112 // pp_136918 // pp_136919 // pp_136912 // pp_136913 // pp_136910 // pp_136911 // pp_136916 // pp_136914 // pp_136915 // pp_162885 // pp_86993 // pp_193690 // pp_165721 // pp_165720 // pp_145040 // pp_165722 // pp_145046 // pp_165724 // pp_165727 // pp_103736 // pp_98950 // pp_173049 // pp_173048 // pp_86248 // pp_247847 // pp_213760 // pp_213762 // pp_123479 // pp_115946 // pp_214830 // pp_214831 // pp_214832 // pp_214833 // pp_214834 // pp_214835 // pp_214836 // pp_40319 // pp_199437 // pp_41582 // pp_247830 // pp_247831 // pp_247832 // pp_141109 // pp_78482 // pp_78483 // pp_78480 // pp_55056 // pp_115768 // pp_115766 // pp_115767 // pp_115764 // pp_115765 // pp_115762 // pp_115763 // pp_152997 // pp_197609 // pp_138538 // pp_247639 // pp_153337 // pp_153336 // pp_153335 // pp_111036 // pp_111037 // pp_153339 // pp_153338 // pp_100249 // pp_100248 // pp_85088 // pp_85089 // pp_152082 // pp_97990 // pp_100247 // pp_115984 // pp_100245 // pp_100244 // pp_145038 // pp_166618 // pp_100452 // pp_100453 // pp_100450 // pp_86609 // pp_86608 // pp_194338 // pp_86605 // pp_137473 // pp_86607 // pp_227479 // pp_137474 // pp_84774 // pp_235171 // pp_235172 // pp_86516 // pp_66 // pp_193724 // pp_94028 // pp_55202 // pp_203249 // pp_39678 // pp_39679 // pp_182165 // pp_152699 // pp_152698 // pp_172972 // pp_142770 // pp_142773 // pp_186781 // pp_186782 // pp_243316 // pp_172313 // pp_213897 // pp_213895 // pp_213898 // pp_39174 // pp_172315 // pp_164205 // pp_164206 // pp_73436 // pp_247644 // pp_73433 // pp_247643 // pp_73439 // pp_205359 // pp_2047 // pp_205358 // pp_193919 // pp_153877 // pp_247646 // pp_247645 // pp_138544 // pp_138543 // pp_138542 // pp_247641 // pp_138540 // pp_84851 // pp_236264 // pp_86250 // pp_73502 // pp_103 // pp_73501 // pp_136921 // pp_136920 // pp_98949 // pp_98948 // pp_134989 // pp_134988 // pp_172990 // pp_172991 // pp_134987 // pp_98947 // pp_98946 // pp_153805 // pp_28057 // pp_187138 // pp_187139 // pp_222599 // pp_59927 // pp_187135 // pp_187136 // pp_187137 // pp_194343 // pp_194342 // pp_194341 // pp_194340 // pp_178084 // pp_196408 // pp_196409 // pp_172989 // pp_204676 // pp_173050 // pp_173051 // pp_145794 // pp_145795 // pp_212290 // pp_195577 // pp_231342 // pp_238757 // pp_238756 // pp_136384 // pp_171081 // pp_222600 // pp_222601 // pp_136589 // pp_229564 // pp_229565 // pp_229562 // pp_229563 // pp_85008 // pp_85009 // pp_151591 // pp_90368 // pp_151592 // pp_98718 // pp_197613 // pp_98716 // pp_98717 // pp_48068 // pp_85090 // pp_85092 // pp_85094 // pp_145039 // pp_115985 // pp_195120 // pp_195121 // pp_195122 // pp_209438 // pp_209931 // pp_85086 // pp_153882 // pp_152081 // pp_100246 // pp_151589 // pp_111383 // pp_111384 // pp_111387 // pp_233699 // pp_147365 // pp_147364 // pp_203250 // pp_203252 // pp_147362 // pp_122590 // pp_237435 // pp_237434 // pp_237432 // pp_227530 // pp_196614 // pp_142769 // pp_100711 // pp_172492 // pp_94950 // pp_172490 // pp_165208 // pp_87493 // pp_227480 // pp_183321 // pp_233697 // pp_236270 // pp_232120 // pp_171075 // pp_83239 // pp_83238 // pp_83237 // pp_171079 // pp_35173 // pp_247642 // pp_177803 // pp_134990 // pp_134991 // pp_134992 // pp_134993 // pp_194336 // pp_251927 // pp_251926 // pp_137470 // pp_86606 // pp_147363 // pp_236575 // pp_236574 // pp_236577 // pp_236576 // pp_236573 // pp_247640 // pp_137471 // pp_226816 // pp_226815 // pp_226814 // pp_52305 // pp_142010 // pp_142011 // pp_142012 // pp_182710 // pp_142014 // pp_142015 // pp_142016 // pp_142017 // pp_93820 // pp_136594 // pp_104427 // pp_151587 // pp_153881 // pp_86891 // pp_96674 // pp_148586 // pp_232121 // pp_136596 // pp_229559 // pp_136590 // pp_104429 // pp_104428 // pp_151586 // pp_104426 // pp_104425 // pp_104424 // pp_201049 // pp_104983 // pp_120356 // pp_120355 // pp_120354 // pp_120353 // pp_247638 // pp_2081 // pp_225026 // pp_225025 // pp_225029 // pp_105373 // pp_27668 // pp_155344 // pp_85010 // pp_155342 // pp_155343 // pp_136909 // pp_136908 // pp_212093 // pp_236206 // pp_236205 // pp_136907 // pp_136906 // pp_193689 // pp_193688 // pp_223472 // pp_223471 // pp_145051 // pp_98417 // pp_98419 // pp_98418 // pp_172491 // pp_221221 // pp_188292 // pp_188293 // pp_188294 // pp_188295 // pp_209929 // pp_72280 // pp_72281 // pp_56752 // pp_233701 // pp_233700 // pp_227527 // pp_227528 // pp_214827 // pp_214826 // pp_214825 // pp_214824 // pp_214829 // pp_214828 // pp_172488 // pp_172489 // pp_61118 // pp_61116 // pp_61117 // pp_247829 // pp_247828 // pp_247827 // pp_78927 // pp_78928 // pp_209440 // pp_209445 // pp_209448 // pp_115771 // pp_115770 // pp_193920 // pp_16294 // pp_100447 // pp_100446 // pp_15924 // pp_165718 // pp_55748 // pp_171082 // pp_199122 // pp_199123 // pp_199124 // pp_199125 // pp_199126 // pp_199127 // pp_100449 // pp_100448
GO:0044707	P	single-multicellular organism process	100	1820	3731	90812	0.0034	0.088	// pp_138429 // pp_236160 // pp_227465 // pp_236312 // pp_85325 // pp_236252 // pp_139980 // pp_139981 // pp_139982 // pp_139983 // pp_125322 // pp_236248 // pp_235169 // pp_236157 // pp_236156 // pp_179069 // pp_236154 // pp_236153 // pp_179065 // pp_83264 // pp_83265 // pp_83266 // pp_113973 // pp_247190 // pp_83268 // pp_83269 // pp_154354 // pp_154355 // pp_154357 // pp_154350 // pp_154351 // pp_154352 // pp_154353 // pp_136369 // pp_236251 // pp_210300 // pp_142267 // pp_142266 // pp_142265 // pp_153451 // pp_76295 // pp_208237 // pp_111666 // pp_208239 // pp_208238 // pp_170616 // pp_170615 // pp_235171 // pp_155438 // pp_155433 // pp_155436 // pp_155437 // pp_155434 // pp_155435 // pp_212094 // pp_182167 // pp_212093 // pp_152440 // pp_182168 // pp_236431 // pp_134714 // pp_213898 // pp_196345 // pp_196344 // pp_196346 // pp_196341 // pp_196340 // pp_196343 // pp_196342 // pp_134521 // pp_134520 // pp_192053 // pp_192054 // pp_152740 // pp_153450 // pp_215190 // pp_206248 // pp_202151 // pp_202152 // pp_169379 // pp_158975 // pp_189293 // pp_189295 // pp_85447 // pp_218630 // pp_208243 // pp_202808 // pp_216846 // pp_216845 // pp_236155 // pp_179068 // pp_211565 // pp_138538 // pp_211566 // pp_110588 // pp_110587 // pp_236159 // pp_167162 // pp_137526 // pp_137527	// pp_169306 // pp_169305 // pp_169304 // pp_169303 // pp_89968 // pp_138226 // pp_138224 // pp_138225 // pp_138222 // pp_138223 // pp_138220 // pp_187014 // pp_211312 // pp_211313 // pp_187011 // pp_3679 // pp_220687 // pp_98398 // pp_98399 // pp_140120 // pp_112824 // pp_112825 // pp_143224 // pp_137792 // pp_235169 // pp_112823 // pp_24195 // pp_14852 // pp_27888 // pp_51643 // pp_51645 // pp_51644 // pp_51647 // pp_206489 // pp_244840 // pp_206487 // pp_206485 // pp_8648 // pp_25489 // pp_94547 // pp_94546 // pp_94548 // pp_121113 // pp_234164 // pp_234165 // pp_234166 // pp_115251 // pp_107725 // pp_234161 // pp_234162 // pp_234163 // pp_154456 // pp_130984 // pp_119542 // pp_119543 // pp_186874 // pp_198429 // pp_198261 // pp_237898 // pp_119544 // pp_211704 // pp_239677 // pp_239676 // pp_226183 // pp_237412 // pp_182177 // pp_226184 // pp_226187 // pp_226186 // pp_219775 // pp_241654 // pp_182178 // pp_179070 // pp_219771 // pp_239679 // pp_219773 // pp_60656 // pp_60657 // pp_179279 // pp_208002 // pp_211708 // pp_149719 // pp_179277 // pp_60658 // pp_87395 // pp_201050 // pp_201051 // pp_224321 // pp_94798 // pp_151017 // pp_77504 // pp_156702 // pp_192009 // pp_233330 // pp_226742 // pp_226741 // pp_233333 // pp_241014 // pp_74982 // pp_74981 // pp_238725 // pp_105433 // pp_105432 // pp_105431 // pp_102422 // pp_216845 // pp_66697 // pp_104816 // pp_86812 // pp_85461 // pp_85462 // pp_86813 // pp_124258 // pp_89178 // pp_76587 // pp_89773 // pp_76581 // pp_84136 // pp_76583 // pp_76582 // pp_138572 // pp_138573 // pp_55844 // pp_76588 // pp_138574 // pp_236149 // pp_173152 // pp_107590 // pp_125320 // pp_113887 // pp_113886 // pp_214113 // pp_161571 // pp_236147 // pp_53236 // pp_125322 // pp_82171 // pp_82170 // pp_160223 // pp_160222 // pp_83269 // pp_182429 // pp_182428 // pp_239103 // pp_184860 // pp_206724 // pp_182427 // pp_182426 // pp_172989 // pp_131295 // pp_79273 // pp_170837 // pp_170836 // pp_231815 // pp_170833 // pp_238851 // pp_231811 // pp_238853 // pp_170838 // pp_86083 // pp_86082 // pp_86081 // pp_188762 // pp_167569 // pp_12532 // pp_50690 // pp_80615 // pp_167344 // pp_220806 // pp_101999 // pp_220804 // pp_220805 // pp_155345 // pp_212253 // pp_151968 // pp_155710 // pp_235740 // pp_143671 // pp_100909 // pp_213760 // pp_213762 // pp_123576 // pp_123577 // pp_107133 // pp_76369 // pp_115860 // pp_115862 // pp_76365 // pp_76364 // pp_76367 // pp_76366 // pp_76363 // pp_124259 // pp_96150 // pp_96152 // pp_96153 // pp_227929 // pp_247847 // pp_243321 // pp_40319 // pp_74623 // pp_206488 // pp_74621 // pp_147944 // pp_206486 // pp_215228 // pp_195918 // pp_16826 // pp_195917 // pp_195916 // pp_12709 // pp_219075 // pp_152999 // pp_161548 // pp_138219 // pp_83328 // pp_83327 // pp_58923 // pp_58922 // pp_58921 // pp_58920 // pp_223551 // pp_171276 // pp_231103 // pp_231102 // pp_45841 // pp_171275 // pp_202903 // pp_202902 // pp_202901 // pp_202900 // pp_142196 // pp_110669 // pp_110408 // pp_220691 // pp_92890 // pp_110409 // pp_111036 // pp_111037 // pp_211547 // pp_100249 // pp_100248 // pp_200088 // pp_200089 // pp_92386 // pp_190453 // pp_200086 // pp_200087 // pp_100247 // pp_100246 // pp_100245 // pp_211548 // pp_228976 // pp_68642 // pp_228975 // pp_235008 // pp_194641 // pp_235007 // pp_61860 // pp_98716 // pp_57536 // pp_152476 // pp_235794 // pp_189371 // pp_189372 // pp_189373 // pp_174802 // pp_235791 // pp_174800 // pp_174801 // pp_116686 // pp_85441 // pp_137473 // pp_137470 // pp_137471 // pp_137474 // pp_83250 // pp_251018 // pp_111326 // pp_111324 // pp_251017 // pp_247665 // pp_98381 // pp_98380 // pp_198259 // pp_198258 // pp_223550 // pp_172754 // pp_235171 // pp_108907 // pp_147353 // pp_66031 // pp_66032 // pp_230523 // pp_244839 // pp_230525 // pp_66490 // pp_66491 // pp_244783 // pp_72650 // pp_74083 // pp_74080 // pp_21108 // pp_249306 // pp_172467 // pp_165261 // pp_165262 // pp_165263 // pp_161167 // pp_161165 // pp_161164 // pp_161163 // pp_98711 // pp_161161 // pp_55202 // pp_169311 // pp_186849 // pp_186848 // pp_56774 // pp_161169 // pp_161168 // pp_137924 // pp_182165 // pp_182166 // pp_182167 // pp_192103 // pp_192102 // pp_192101 // pp_192100 // pp_131297 // pp_233989 // pp_182168 // pp_182169 // pp_233299 // pp_233332 // pp_110840 // pp_94441 // pp_110842 // pp_179244 // pp_179240 // pp_169483 // pp_169484 // pp_169485 // pp_201022 // pp_80311 // pp_164209 // pp_164208 // pp_109128 // pp_134521 // pp_134520 // pp_233611 // pp_119545 // pp_233614 // pp_73436 // pp_213971 // pp_213972 // pp_213973 // pp_73432 // pp_73433 // pp_73430 // pp_73431 // pp_153762 // pp_192210 // pp_105428 // pp_105429 // pp_73439 // pp_247641 // pp_226185 // pp_168754 // pp_168753 // pp_168752 // pp_168751 // pp_168750 // pp_205356 // pp_22285 // pp_34337 // pp_173933 // pp_173932 // pp_130578 // pp_138544 // pp_138543 // pp_138542 // pp_205359 // pp_205358 // pp_87902 // pp_168681 // pp_168680 // pp_168682 // pp_172313 // pp_236264 // pp_86250 // pp_73501 // pp_81752 // pp_241653 // pp_125321 // pp_182438 // pp_172758 // pp_172759 // pp_199858 // pp_182430 // pp_239678 // pp_182436 // pp_182437 // pp_182434 // pp_182435 // pp_209267 // pp_209266 // pp_231800 // pp_231801 // pp_231802 // pp_231803 // pp_26621 // pp_6881 // pp_177836 // pp_177837 // pp_177834 // pp_177835 // pp_177832 // pp_177833 // pp_166910 // pp_199102 // pp_199103 // pp_199101 // pp_202002 // pp_202003 // pp_202000 // pp_202001 // pp_122496 // pp_122495 // pp_152475 // pp_123575 // pp_115846 // pp_86326 // pp_86327 // pp_194343 // pp_194342 // pp_194341 // pp_194340 // pp_243687 // pp_243686 // pp_243685 // pp_220838 // pp_167359 // pp_151995 // pp_184124 // pp_124261 // pp_97364 // pp_209529 // pp_230469 // pp_151996 // pp_95920 // pp_95921 // pp_231244 // pp_151115 // pp_96417 // pp_151116 // pp_151993 // pp_81168 // pp_17237 // pp_96149 // pp_96148 // pp_151119 // pp_96418 // pp_201723 // pp_179971 // pp_227799 // pp_227798 // pp_227796 // pp_227795 // pp_103912 // pp_76955 // pp_155675 // pp_155676 // pp_155677 // pp_224440 // pp_89235 // pp_93739 // pp_93738 // pp_89239 // pp_82086 // pp_93735 // pp_82082 // pp_93731 // pp_48837 // pp_152007 // pp_149891 // pp_149890 // pp_149893 // pp_149892 // pp_229562 // pp_149894 // pp_149897 // pp_229561 // pp_166008 // pp_129454 // pp_129453 // pp_129452 // pp_129451 // pp_129450 // pp_151591 // pp_151590 // pp_181185 // pp_151592 // pp_58919 // pp_84534 // pp_226169 // pp_115770 // pp_31512 // pp_144427 // pp_144426 // pp_68643 // pp_206203 // pp_68645 // pp_68644 // pp_68647 // pp_68646 // pp_68648 // pp_144428 // pp_211558 // pp_250622 // pp_250625 // pp_250624 // pp_111005 // pp_250626 // pp_211550 // pp_211552 // pp_66829 // pp_211554 // pp_211555 // pp_211556 // pp_211557 // pp_83264 // pp_199069 // pp_83266 // pp_192007 // pp_195120 // pp_195121 // pp_195122 // pp_207081 // pp_207080 // pp_207083 // pp_207082 // pp_207085 // pp_207084 // pp_207087 // pp_207086 // pp_207089 // pp_207088 // pp_189090 // pp_247458 // pp_143627 // pp_90392 // pp_144040 // pp_79502 // pp_205913 // pp_142267 // pp_142266 // pp_153667 // pp_153666 // pp_201619 // pp_134987 // pp_178475 // pp_5730 // pp_105430 // pp_137042 // pp_147789 // pp_185360 // pp_137047 // pp_137046 // pp_137045 // pp_224437 // pp_221966 // pp_221965 // pp_23878 // pp_158613 // pp_105945 // pp_23877 // pp_23876 // pp_105941 // pp_152280 // pp_200459 // pp_98463 // pp_123578 // pp_186981 // pp_213709 // pp_198408 // pp_198409 // pp_135426 // pp_135425 // pp_161170 // pp_161171 // pp_135429 // pp_135428 // pp_161174 // pp_226690 // pp_84069 // pp_198407 // pp_234212 // pp_234213 // pp_234210 // pp_234211 // pp_147361 // pp_147360 // pp_184160 // pp_226505 // pp_226504 // pp_226507 // pp_226506 // pp_226501 // pp_226503 // pp_226502 // pp_233995 // pp_233996 // pp_233997 // pp_233991 // pp_186950 // pp_68927 // pp_233998 // pp_29234 // pp_180912 // pp_244482 // pp_180910 // pp_180917 // pp_180916 // pp_180915 // pp_219557 // pp_219558 // pp_182759 // pp_178249 // pp_100711 // pp_89244 // pp_84113 // pp_11114 // pp_141064 // pp_66488 // pp_50274 // pp_141060 // pp_141061 // pp_141062 // pp_141063 // pp_164210 // pp_104833 // pp_192208 // pp_208893 // pp_208892 // pp_141530 // pp_141531 // pp_67424 // pp_205360 // pp_67426 // pp_67427 // pp_85446 // pp_85447 // pp_85444 // pp_85445 // pp_85442 // pp_85443 // pp_85440 // pp_168747 // pp_168748 // pp_168749 // pp_55529 // pp_85448 // pp_166916 // pp_206448 // pp_227307 // pp_142265 // pp_160532 // pp_98464 // pp_224439 // pp_206446 // pp_206447 // pp_206444 // pp_206445 // pp_161592 // pp_161590 // pp_161591 // pp_216846 // pp_249517 // pp_172638 // pp_236270 // pp_85995 // pp_80612 // pp_85990 // pp_86248 // pp_80617 // pp_110674 // pp_149889 // pp_49336 // pp_166914 // pp_104914 // pp_209274 // pp_209275 // pp_227126 // pp_227127 // pp_209270 // pp_209271 // pp_209272 // pp_11738 // pp_177803 // pp_99831 // pp_227128 // pp_73429 // pp_175275 // pp_54850 // pp_195465 // pp_229559 // pp_195467 // pp_195466 // pp_171709 // pp_13075 // pp_13076 // pp_86626 // pp_86625 // pp_86624 // pp_86623 // pp_86622 // pp_167162 // pp_189293 // pp_102516 // pp_185195 // pp_154646 // pp_154647 // pp_154645 // pp_104429 // pp_74619 // pp_214112 // pp_234713 // pp_185197 // pp_234712 // pp_231909 // pp_145099 // pp_234711 // pp_231729 // pp_147357 // pp_227276 // pp_227277 // pp_190839 // pp_231727 // pp_231726 // pp_110587 // pp_132024 // pp_196409 // pp_189374 // pp_247346 // pp_220839 // pp_104426 // pp_197225 // pp_104425 // pp_89243 // pp_227304 // pp_227305 // pp_104424 // pp_227301 // pp_227303 // pp_129448 // pp_129449 // pp_64445 // pp_64444 // pp_64443 // pp_129442 // pp_129443 // pp_129444 // pp_129445 // pp_129446 // pp_129447 // pp_181190 // pp_181191 // pp_151589 // pp_151586 // pp_151587 // pp_155815 // pp_246622 // pp_186402 // pp_235144 // pp_246623 // pp_145437 // pp_213718 // pp_179547 // pp_155339 // pp_179759 // pp_153450 // pp_250631 // pp_153454 // pp_153455 // pp_36438 // pp_163840 // pp_163841 // pp_172637 // pp_133173 // pp_133172 // pp_133171 // pp_133170 // pp_190776 // pp_133174 // pp_247668 // pp_189088 // pp_189089 // pp_189086 // pp_213710 // pp_189084 // pp_87828 // pp_91810 // pp_189083 // pp_91812 // pp_247666 // pp_188868 // pp_189294 // pp_172332 // pp_172333 // pp_45509 // pp_189312 // pp_66078 // pp_189311 // pp_172635 // pp_215187 // pp_215185 // pp_215184 // pp_159767 // pp_215189 // pp_215188 // pp_165592 // pp_12325 // pp_152210 // pp_16468 // pp_147790 // pp_147791 // pp_147793 // pp_231959 // pp_220689 // pp_127811 // pp_127810 // pp_127813 // pp_127812 // pp_235970 // pp_235971 // pp_235972 // pp_235973 // pp_235974 // pp_235975 // pp_235976 // pp_235977 // pp_183502 // pp_23848 // pp_94512 // pp_94045 // pp_253420 // pp_253421 // pp_200338 // pp_250459 // pp_120166 // pp_161291 // pp_161290 // pp_200334 // pp_161292 // pp_115205 // pp_238854 // pp_184158 // pp_115200 // pp_115203 // pp_115202 // pp_240113 // pp_240114 // pp_169379 // pp_169376 // pp_231813 // pp_142272 // pp_142273 // pp_56752 // pp_77172 // pp_77171 // pp_63081 // pp_210070 // pp_201558 // pp_180907 // pp_241191 // pp_248409 // pp_66748 // pp_66749 // pp_94466 // pp_94467 // pp_94464 // pp_94465 // pp_94462 // pp_94463 // pp_94460 // pp_94461 // pp_232768 // pp_208243 // pp_174172 // pp_174173 // pp_174171 // pp_115510 // pp_20181 // pp_164206 // pp_245565 // pp_245566 // pp_232767 // pp_198501 // pp_198500 // pp_203887 // pp_238771 // pp_238770 // pp_203889 // pp_203888 // pp_85459 // pp_231797 // pp_245744 // pp_208889 // pp_252006 // pp_164151 // pp_164150 // pp_164153 // pp_164152 // pp_164155 // pp_164156 // pp_209440 // pp_216982 // pp_209445 // pp_74979 // pp_195780 // pp_195781 // pp_195782 // pp_209448 // pp_177924 // pp_177925 // pp_179687 // pp_234882 // pp_223228 // pp_140435 // pp_140438 // pp_164089 // pp_164088 // pp_17455 // pp_222853 // pp_73074 // pp_73072 // pp_73073 // pp_73070 // pp_73071 // pp_218455 // pp_218452 // pp_218453 // pp_166978 // pp_150516 // pp_231866 // pp_184126 // pp_166977 // pp_231865 // pp_125400 // pp_125401 // pp_199122 // pp_199123 // pp_199124 // pp_199125 // pp_199126 // pp_199127 // pp_184125 // pp_247663 // pp_192106 // pp_247662 // pp_227465 // pp_135167 // pp_69040 // pp_236160 // pp_247664 // pp_86017 // pp_167178 // pp_167179 // pp_247667 // pp_247457 // pp_68400 // pp_213758 // pp_122542 // pp_127251 // pp_154071 // pp_222526 // pp_145084 // pp_236248 // pp_135246 // pp_220590 // pp_98990 // pp_98991 // pp_236247 // pp_135245 // pp_222529 // pp_78716 // pp_181506 // pp_181505 // pp_181504 // pp_203577 // pp_226166 // pp_228547 // pp_228546 // pp_72653 // pp_177596 // pp_72655 // pp_72654 // pp_247054 // pp_247055 // pp_246503 // pp_246502 // pp_212405 // pp_212404 // pp_246507 // pp_246506 // pp_246505 // pp_246504 // pp_117122 // pp_163050 // pp_117120 // pp_117121 // pp_93081 // pp_42680 // pp_117124 // pp_42416 // pp_155341 // pp_195920 // pp_155342 // pp_195922 // pp_36151 // pp_182013 // pp_155343 // pp_224317 // pp_224318 // pp_64273 // pp_219260 // pp_235346 // pp_235345 // pp_209507 // pp_82042 // pp_82041 // pp_235348 // pp_194259 // pp_168081 // pp_66088 // pp_124256 // pp_38840 // pp_91766 // pp_91767 // pp_152735 // pp_152736 // pp_152737 // pp_66084 // pp_81169 // pp_152738 // pp_152739 // pp_76368 // pp_244996 // pp_83248 // pp_83249 // pp_129385 // pp_47185 // pp_83240 // pp_83246 // pp_197612 // pp_15670 // pp_197613 // pp_33820 // pp_66082 // pp_81167 // pp_252917 // pp_91809 // pp_91808 // pp_98710 // pp_152842 // pp_189326 // pp_189325 // pp_137232 // pp_162679 // pp_131332 // pp_159768 // pp_131334 // pp_100163 // pp_72469 // pp_215190 // pp_70537 // pp_48036 // pp_152208 // pp_152209 // pp_70538 // pp_201075 // pp_229056 // pp_229057 // pp_198266 // pp_42235 // pp_51425 // pp_109483 // pp_109484 // pp_165729 // pp_100160 // pp_216407 // pp_96506 // pp_127806 // pp_116947 // pp_127805 // pp_93840 // pp_67012 // pp_215027 // pp_173049 // pp_127809 // pp_137739 // pp_158975 // pp_158976 // pp_173048 // pp_158973 // pp_253419 // pp_147742 // pp_161288 // pp_161289 // pp_127958 // pp_250460 // pp_107765 // pp_107764 // pp_170669 // pp_142199 // pp_142198 // pp_107763 // pp_107762 // pp_219087 // pp_142197 // pp_184147 // pp_219080 // pp_242429 // pp_68928 // pp_188871 // pp_188872 // pp_188697 // pp_234722 // pp_117022 // pp_234721 // pp_111687 // pp_188698 // pp_127957 // pp_60966 // pp_60967 // pp_103736 // pp_60969 // pp_179963 // pp_219537 // pp_219534 // pp_219533 // pp_91119 // pp_229934 // pp_132131 // pp_229936 // pp_7746 // pp_179239 // pp_208275 // pp_208274 // pp_208273 // pp_208271 // pp_235979 // pp_115506 // pp_20037 // pp_160885 // pp_115505 // pp_212883 // pp_203892 // pp_203890 // pp_203891 // pp_164149 // pp_11313 // pp_166006 // pp_128704 // pp_186095 // pp_55056 // pp_139041 // pp_174205 // pp_174206 // pp_208185 // pp_208184 // pp_205325 // pp_174208 // pp_174209 // pp_85090 // pp_164090 // pp_164091 // pp_164092 // pp_164093 // pp_164094 // pp_138538 // pp_243819 // pp_101738 // pp_101739 // pp_242438 // pp_4368 // pp_105542 // pp_105541 // pp_68206 // pp_73065 // pp_73064 // pp_73067 // pp_73066 // pp_73069 // pp_73068 // pp_218460 // pp_246494 // pp_115504 // pp_85089 // pp_85086 // pp_115997 // pp_204228 // pp_8758 // pp_172315 // pp_221221 // pp_160467 // pp_88733 // pp_208059 // pp_76639 // pp_41586 // pp_194338 // pp_194336 // pp_227479 // pp_68432 // pp_68433 // pp_85880 // pp_149243 // pp_155825 // pp_237703 // pp_155821 // pp_237704 // pp_155823 // pp_155822 // pp_33527 // pp_130986 // pp_130985 // pp_155787 // pp_89392 // pp_213720 // pp_89390 // pp_142284 // pp_95917 // pp_95916 // pp_60142 // pp_94121 // pp_145523 // pp_60141 // pp_200339 // pp_166816 // pp_166817 // pp_204819 // pp_236250 // pp_236251 // pp_236252 // pp_236253 // pp_181510 // pp_251910 // pp_179246 // pp_198410 // pp_61633 // pp_61632 // pp_179245 // pp_200336 // pp_223552 // pp_224413 // pp_224412 // pp_177597 // pp_130858 // pp_42472 // pp_9154 // pp_200335 // pp_130857 // pp_130856 // pp_87392 // pp_87393 // pp_87394 // pp_2465 // pp_87396 // pp_224320 // pp_151018 // pp_60897 // pp_171924 // pp_209920 // pp_6514 // pp_22400 // pp_72532 // pp_72533 // pp_72534 // pp_185775 // pp_192214 // pp_177595 // pp_212254 // pp_212255 // pp_143672 // pp_105039 // pp_105038 // pp_105037 // pp_105036 // pp_105035 // pp_105034 // pp_105033 // pp_105032 // pp_212259 // pp_187957 // pp_68189 // pp_198499 // pp_213708 // pp_30351 // pp_151120 // pp_151121 // pp_225120 // pp_178666 // pp_83255 // pp_188294 // pp_83257 // pp_152474 // pp_41462 // pp_83253 // pp_83252 // pp_2047 // pp_59817 // pp_209931 // pp_109129 // pp_247646 // pp_247645 // pp_247644 // pp_247643 // pp_247642 // pp_104454 // pp_247640 // pp_235286 // pp_186777 // pp_84851 // pp_68768 // pp_186772 // pp_68766 // pp_68767 // pp_216092 // pp_235289 // pp_200959 // pp_136924 // pp_136923 // pp_136922 // pp_152275 // pp_152274 // pp_152277 // pp_152276 // pp_159741 // pp_152279 // pp_152278 // pp_100359 // pp_100358 // pp_134989 // pp_134988 // pp_56356 // pp_56354 // pp_56355 // pp_79501 // pp_108634 // pp_79503 // pp_79504 // pp_216411 // pp_216412 // pp_101258 // pp_80446 // pp_188119 // pp_43436 // pp_187138 // pp_187139 // pp_233145 // pp_186954 // pp_187135 // pp_187136 // pp_187137 // pp_200310 // pp_200311 // pp_132355 // pp_129176 // pp_129177 // pp_178086 // pp_178087 // pp_178084 // pp_178085 // pp_110588 // pp_132357 // pp_147358 // pp_147359 // pp_164957 // pp_164956 // pp_164959 // pp_164958 // pp_237848 // pp_237849 // pp_234717 // pp_234716 // pp_234715 // pp_234714 // pp_172586 // pp_142218 // pp_142217 // pp_142215 // pp_60973 // pp_60972 // pp_60971 // pp_60970 // pp_60977 // pp_60976 // pp_60975 // pp_60974 // pp_217204 // pp_179753 // pp_60978 // pp_179755 // pp_179754 // pp_179757 // pp_115938 // pp_172760 // pp_154840 // pp_154841 // pp_154842 // pp_111904 // pp_145100 // pp_238757 // pp_238756 // pp_234883 // pp_148478 // pp_134561 // pp_134562 // pp_209922 // pp_237061 // pp_237062 // pp_237063 // pp_136589 // pp_237065 // pp_85439 // pp_164178 // pp_164177 // pp_164176 // pp_164175 // pp_197392 // pp_217127 // pp_66746 // pp_113278 // pp_66747 // pp_168082 // pp_138501 // pp_168080 // pp_192099 // pp_192098 // pp_198260 // pp_168084 // pp_206417 // pp_130282 // pp_169073 // pp_180908 // pp_132356 // pp_206418 // pp_180909 // pp_167604 // pp_101740 // pp_167603 // pp_243823 // pp_243822 // pp_243821 // pp_243820 // pp_245568 // pp_212889 // pp_212888 // pp_242358 // pp_232769 // pp_218474 // pp_218475 // pp_30690 // pp_212887 // pp_74829 // pp_85092 // pp_85094 // pp_110578 // pp_48008 // pp_74827 // pp_155951 // pp_209028 // pp_89654 // pp_150353 // pp_209021 // pp_209020 // pp_209022 // pp_121984 // pp_202609 // pp_92384 // pp_194303 // pp_194302 // pp_194301 // pp_194300 // pp_194307 // pp_194306 // pp_194305 // pp_194304 // pp_194309 // pp_194308 // pp_216094 // pp_89389 // pp_89388 // pp_210809 // pp_210808 // pp_198264 // pp_96278 // pp_73490 // pp_73491 // pp_73492 // pp_245567 // pp_89387 // pp_89386 // pp_231938 // pp_231939 // pp_131667 // pp_123580 // pp_223548 // pp_223549 // pp_116186 // pp_231936 // pp_231937 // pp_202499 // pp_211549 // pp_53262 // pp_209339 // pp_86566 // pp_100244 // pp_58049 // pp_146510 // pp_243394 // pp_184453 // pp_75892 // pp_214962 // pp_123212 // pp_214960 // pp_214961 // pp_73725 // pp_73723 // pp_68516 // pp_224408 // pp_205686 // pp_224406 // pp_224407 // pp_224404 // pp_224405 // pp_224402 // pp_224403 // pp_196345 // pp_196344 // pp_196346 // pp_194497 // pp_196340 // pp_196343 // pp_196342 // pp_194499 // pp_151065 // pp_135100 // pp_99026 // pp_151063 // pp_151062 // pp_129419 // pp_173061 // pp_173063 // pp_227530 // pp_86018 // pp_245745 // pp_212263 // pp_140445 // pp_212260 // pp_212266 // pp_212265 // pp_6522 // pp_246676 // pp_206248 // pp_212060 // pp_172491 // pp_172490 // pp_145446 // pp_145447 // pp_220897 // pp_224240 // pp_145443 // pp_145440 // pp_144666 // pp_39063 // pp_68190 // pp_145448 // pp_225117 // pp_110575 // pp_240639 // pp_139327 // pp_240633 // pp_222177 // pp_189291 // pp_99112 // pp_240637 // pp_240636 // pp_189295 // pp_240634 // pp_189370 // pp_193939 // pp_2030 // pp_248683 // pp_162680 // pp_205687 // pp_235790 // pp_104464 // pp_67013 // pp_235792 // pp_205688 // pp_122074 // pp_209447 // pp_235793 // pp_92022 // pp_92023 // pp_111428 // pp_236249 // pp_216981 // pp_148832 // pp_13966 // pp_98372 // pp_98373 // pp_195054 // pp_219632 // pp_179046 // pp_195784 // pp_134990 // pp_134991 // pp_165709 // pp_165708 // pp_196341 // pp_59849 // pp_189450 // pp_187013 // pp_200340 // pp_186946 // pp_62569 // pp_143844 // pp_143845 // pp_143846 // pp_186949 // pp_187143 // pp_84710 // pp_107749 // pp_200361 // pp_200360 // pp_104058 // pp_84716 // pp_170640 // pp_111323 // pp_110592 // pp_173510 // pp_110594 // pp_110595 // pp_226816 // pp_226815 // pp_226814 // pp_107114 // pp_62413 // pp_142229 // pp_17402 // pp_119256 // pp_138429 // pp_119255 // pp_74617 // pp_151064 // pp_158684 // pp_74618 // pp_147437 // pp_201560 // pp_130983 // pp_208805 // pp_47679 // pp_143938 // pp_157361 // pp_100751 // pp_100753 // pp_100752 // pp_164963 // pp_38718 // pp_164964 // pp_224236 // pp_164965 // pp_224239 // pp_56658 // pp_198022 // pp_164966 // pp_198021 // pp_24820 // pp_238586 // pp_238587 // pp_148586 // pp_164167 // pp_136596 // pp_136594 // pp_136590 // pp_182017 // pp_93736 // pp_173062 // pp_40013 // pp_88626 // pp_104982 // pp_104983 // pp_104984 // pp_104985 // pp_237473 // pp_237472 // pp_237471 // pp_173790 // pp_76295 // pp_209041 // pp_233296 // pp_74830 // pp_217557 // pp_63766 // pp_166946 // pp_166947 // pp_233295 // pp_131713 // pp_131712 // pp_166948 // pp_131714 // pp_88713 // pp_63768 // pp_130040 // pp_54070 // pp_212264 // pp_173696 // pp_173697 // pp_173695 // pp_140629 // pp_120644 // pp_120647 // pp_120646 // pp_194310 // pp_120643 // pp_212093 // pp_140620 // pp_140150 // pp_73489 // pp_73488 // pp_106587 // pp_106588 // pp_210812 // pp_210813 // pp_210810 // pp_210811 // pp_226600 // pp_63613 // pp_222557 // pp_63611 // pp_131908 // pp_108909 // pp_58057 // pp_58056 // pp_58055 // pp_58054 // pp_58053 // pp_58052 // pp_58051 // pp_120008 // pp_144631 // pp_120645 // pp_150781 // pp_150780 // pp_179760 // pp_89177 // pp_214957 // pp_9265 // pp_202895 // pp_214959 // pp_202896 // pp_243542 // pp_208890 // pp_243544 // pp_217203 // pp_230524 // pp_46974 // pp_117170 // pp_117173 // pp_149351 // pp_205690 // pp_231910 // pp_89284 // pp_250897 // pp_89287 // pp_55748 // pp_250898 // pp_224438 // pp_145617 // pp_209929 // pp_222173 // pp_222174 // pp_222175 // pp_72280 // pp_75428 // pp_123442 // pp_209921 // pp_209269 // pp_123113 // pp_181507 // pp_227527 // pp_227528 // pp_145441 // pp_194260 // pp_214827 // pp_106752 // pp_106751 // pp_106750 // pp_6530 // pp_195999 // pp_6537 // pp_214829 // pp_172241 // pp_172488 // pp_172489 // pp_163667 // pp_146829 // pp_212076 // pp_63361 // pp_212075 // pp_122888 // pp_247829 // pp_247828 // pp_100997 // pp_100996 // pp_100995 // pp_105427 // pp_100999 // pp_100998 // pp_247827 // pp_231864 // pp_174625 // pp_155375 // pp_187010 // pp_155377 // pp_163800 // pp_240625 // pp_155378 // pp_251216 // pp_224299 // pp_224298 // pp_96482 // pp_125856 // pp_224295 // pp_96481 // pp_96486 // pp_193920 // pp_96485 // pp_137234 // pp_232770 // pp_137236 // pp_200337 // pp_235738 // pp_235739 // pp_235736 // pp_235737 // pp_235735 // pp_137238 // pp_80692 // pp_175669 // pp_175668 // pp_65629 // pp_189292 // pp_144871 // pp_152079 // pp_229106 // pp_30274 // pp_200794 // pp_200795 // pp_91217 // pp_130295 // pp_130294 // pp_189297 // pp_91218 // pp_92925 // pp_92924 // pp_92927 // pp_92926 // pp_209140 // pp_805 // pp_24694 // pp_60873 // pp_165712 // pp_165713 // pp_165714 // pp_137528 // pp_137529 // pp_125210 // pp_62715 // pp_137526 // pp_137527 // pp_181509 // pp_27322 // pp_205873 // pp_189441 // pp_211491 // pp_65127 // pp_123579 // pp_72316 // pp_201773 // pp_211705 // pp_94243 // pp_211707 // pp_211706 // pp_107755 // pp_107750 // pp_152322 // pp_82239 // pp_86811 // pp_96866 // pp_96867 // pp_86814 // pp_86816 // pp_164970 // pp_160911 // pp_160910 // pp_21262 // pp_125325 // pp_16735 // pp_125326 // pp_40827 // pp_40826 // pp_142233 // pp_124296 // pp_172492 // pp_71418 // pp_212094 // pp_74624 // pp_74622 // pp_28485 // pp_74620 // pp_198498 // pp_198497 // pp_234283 // pp_234282 // pp_219073 // pp_147424 // pp_147425 // pp_143942 // pp_29544 // pp_195211 // pp_192005 // pp_29627 // pp_176963 // pp_165508 // pp_243114 // pp_223395 // pp_56776 // pp_201997 // pp_205286 // pp_201999 // pp_201998 // pp_237005 // pp_97836 // pp_97837 // pp_97838 // pp_97839 // pp_172803 // pp_172804 // pp_192105 // pp_192104 // pp_170242 // pp_164289 // pp_164288 // pp_110910 // pp_137923 // pp_161278 // pp_161277 // pp_234110 // pp_161275 // pp_161274 // pp_161273 // pp_159878 // pp_148481 // pp_148480 // pp_124297 // pp_148482 // pp_196183 // pp_196182 // pp_196181 // pp_196180 // pp_127312 // pp_209930 // pp_169078 // pp_127311 // pp_35599 // pp_44226 // pp_141543 // pp_122429 // pp_141545 // pp_141544 // pp_243622 // pp_184849 // pp_140149 // pp_243627 // pp_190724 // pp_243629 // pp_243628 // pp_140630 // pp_140631 // pp_249617 // pp_155814 // pp_91120 // pp_155816 // pp_155817 // pp_10585 // pp_213719 // pp_155812 // pp_155813 // pp_213717 // pp_155818 // pp_155819 // pp_178007 // pp_222527 // pp_169072 // pp_231958 // pp_150517 // pp_231956 // pp_58063 // pp_231954 // pp_231955 // pp_58066 // pp_231953 // pp_58065 // pp_202154 // pp_202155 // pp_202156 // pp_202157 // pp_202151 // pp_202152 // pp_192276 // pp_169076 // pp_202158 // pp_4885 // pp_79661 // pp_142274 // pp_228508 // pp_76315 // pp_151782 // pp_175695 // pp_117169 // pp_117165 // pp_173931 // pp_211561 // pp_242392 // pp_242393 // pp_242391 // pp_88959 // pp_236246 // pp_96483 // pp_88958 // pp_205421 // pp_236245 // pp_123479 // pp_211565 // pp_151989 // pp_225185 // pp_64722 // pp_55823 // pp_64721 // pp_214830 // pp_214831 // pp_214832 // pp_214833 // pp_214834 // pp_214835 // pp_214836 // pp_106747 // pp_153451 // pp_246120 // pp_248411 // pp_248410 // pp_106748 // pp_106749 // pp_246499 // pp_246498 // pp_212049 // pp_212048 // pp_88957 // pp_246495 // pp_238654 // pp_246497 // pp_246496 // pp_154496 // pp_17297 // pp_174614 // pp_247830 // pp_247831 // pp_247832 // pp_25544 // pp_78484 // pp_110593 // pp_78488 // pp_78489 // pp_164205 // pp_75348 // pp_215223 // pp_75347 // pp_193919 // pp_127752 // pp_164207 // pp_127751 // pp_72651 // pp_134522 // pp_247053 // pp_201559 // pp_247638 // pp_247639 // pp_152065 // pp_172587 // pp_246508 // pp_225771 // pp_42333 // pp_215225 // pp_172589 // pp_65630 // pp_130284 // pp_248909 // pp_179758 // pp_95279 // pp_163909 // pp_163908 // pp_110135 // pp_95276 // pp_95277 // pp_105426 // pp_220505 // pp_136000 // pp_152088 // pp_130041 // pp_134992 // pp_72791 // pp_78550 // pp_213974 // pp_152080 // pp_134993 // pp_246501 // pp_213975 // pp_100360 // pp_100361 // pp_100362 // pp_136003 // pp_213976 // pp_172057 // pp_246500 // pp_163839 // pp_163838 // pp_163837 // pp_163836 // pp_153759 // pp_148831 // pp_226473 // pp_117123 // pp_200342 // pp_200341 // pp_211489 // pp_71882 // pp_164969 // pp_224297 // pp_173698 // pp_164960 // pp_164961 // pp_164962 // pp_198313 // pp_198314 // pp_198315 // pp_198316 // pp_164967 // pp_86803 // pp_160908 // pp_160909 // pp_86807 // pp_86806 // pp_86804 // pp_153401 // pp_86809 // pp_86808 // pp_224296 // pp_136369 // pp_185218 // pp_206206 // pp_248408 // pp_241414 // pp_241415 // pp_225186 // pp_241413 // pp_94437 // pp_117763 // pp_66 // pp_2823 // pp_208237 // pp_33510 // pp_111666 // pp_208239 // pp_208238 // pp_119381 // pp_186945 // pp_224294 // pp_135557 // pp_187145 // pp_135555 // pp_135554 // pp_135553 // pp_135552 // pp_135551 // pp_135550 // pp_181189 // pp_117424 // pp_165509 // pp_186948 // pp_84781 // pp_209139 // pp_117542 // pp_241706 // pp_164296 // pp_164297 // pp_164294 // pp_164295 // pp_164292 // pp_164293 // pp_164290 // pp_164291 // pp_168078 // pp_168079 // pp_169075 // pp_206421 // pp_169077 // pp_175273 // pp_5681 // pp_249571 // pp_213897 // pp_213895 // pp_25422 // pp_213898 // pp_200367 // pp_234108 // pp_234109 // pp_241013 // pp_181187 // pp_8126 // pp_234102 // pp_234103 // pp_215220 // pp_215221 // pp_215226 // pp_234107 // pp_215224 // pp_234105 // pp_213879 // pp_213878 // pp_164749 // pp_152740 // pp_209018 // pp_81078 // pp_213875 // pp_211563 // pp_213876 // pp_241362 // pp_241363 // pp_138540 // pp_209014 // pp_175274 // pp_209017 // pp_209011 // pp_209012 // pp_208013 // pp_20626 // pp_179686 // pp_87866 // pp_155344 // pp_199203 // pp_199202 // pp_157940 // pp_157941 // pp_145102 // pp_224319 // pp_184858 // pp_184859 // pp_184856 // pp_184857 // pp_184850 // pp_229549 // pp_214261 // pp_229564 // pp_60102 // pp_60103 // pp_60100 // pp_60101 // pp_11846 // pp_60104 // pp_145101 // pp_235268 // pp_231961 // pp_231960 // pp_182021 // pp_64680 // pp_82817 // pp_207773 // pp_207772 // pp_207771 // pp_61859 // pp_61858 // pp_249453 // pp_179048 // pp_222599 // pp_211567 // pp_142295 // pp_59927 // pp_235145 // pp_249454 // pp_45624 // pp_90603 // pp_223421 // pp_223420 // pp_223422 // pp_128815 // pp_128816 // pp_128817 // pp_128818 // pp_194556 // pp_169309 // pp_9119 // pp_62418 // pp_104431 // pp_196179 // pp_72759 // pp_87734 // pp_13015 // pp_165490 // pp_194282 // pp_204676 // pp_194280 // pp_194281 // pp_93838 // pp_93839 // pp_116956 // pp_116957 // pp_93835 // pp_93836 // pp_93837 // pp_214841 // pp_53164 // pp_212290 // pp_136002 // pp_238129 // pp_132133 // pp_154007 // pp_212050 // pp_212051 // pp_81853 // pp_212053 // pp_212054 // pp_81854 // pp_117021 // pp_117020 // pp_193480 // pp_105373 // pp_136385 // pp_136384 // pp_64133 // pp_64132 // pp_142294 // pp_197391 // pp_197390 // pp_222600 // pp_222601 // pp_223229 // pp_250925 // pp_68810 // pp_68811 // pp_200001 // pp_147438 // pp_152281 // pp_171100 // pp_172756 // pp_203580 // pp_203582 // pp_182431 // pp_173180 // pp_173181 // pp_87196 // pp_87197 // pp_87195 // pp_22845 // pp_233613 // pp_95918 // pp_155515 // pp_155517 // pp_92540 // pp_82087 // pp_161276 // pp_223553 // pp_155519 // pp_155518 // pp_200917 // pp_163912 // pp_91893 // pp_233612 // pp_200918 // pp_200919 // pp_78548 // pp_170503 // pp_195082 // pp_195081 // pp_195080 // pp_83614 // pp_224383 // pp_224382 // pp_153447 // pp_78546 // pp_174344 // pp_69038 // pp_104309 // pp_154457 // pp_237435 // pp_124295 // pp_69035 // pp_225493 // pp_69037 // pp_69036 // pp_155429 // pp_155428 // pp_186646 // pp_225778 // pp_155353 // pp_155352 // pp_155350 // pp_186649 // pp_172990 // pp_155427 // pp_155354 // pp_124498 // pp_124499 // pp_172991 // pp_200358 // pp_178670 // pp_200355 // pp_124495 // pp_124496 // pp_124497 // pp_157360 // pp_234723 // pp_95314 // pp_153449 // pp_182015 // pp_170616 // pp_170615 // pp_215037 // pp_166917 // pp_215035 // pp_181914 // pp_215032 // pp_215030 // pp_42963 // pp_42964 // pp_166915 // pp_105841 // pp_47680 // pp_69458 // pp_166913 // pp_152440 // pp_166912 // pp_226602 // pp_75349 // pp_188351 // pp_188353 // pp_188352 // pp_188355 // pp_83247 // pp_226596 // pp_211838 // pp_58517 // pp_101023 // pp_210298 // pp_58518 // pp_58519 // pp_211837 // pp_211836 // pp_211834 // pp_100162 // pp_135549 // pp_238795 // pp_100161 // pp_7500 // pp_111387 // pp_239823 // pp_239824 // pp_189087 // pp_192053 // pp_192054 // pp_219121 // pp_219123 // pp_219122 // pp_219124 // pp_14628 // pp_196614 // pp_196619 // pp_145442 // pp_213880 // pp_173736 // pp_98400 // pp_11053 // pp_215219 // pp_215218 // pp_215217 // pp_183501 // pp_227480 // pp_98401 // pp_205223 // pp_218634 // pp_142619 // pp_218632 // pp_218633 // pp_218630 // pp_218631 // pp_80884 // pp_149717 // pp_76640 // pp_149715 // pp_149713 // pp_208007 // pp_124797 // pp_124796 // pp_149718 // pp_56656 // pp_168803 // pp_157939 // pp_135615 // pp_30725 // pp_87081 // pp_220837 // pp_183503 // pp_87082 // pp_220836 // pp_184863 // pp_184862 // pp_184861 // pp_193477 // pp_220835 // pp_105683 // pp_220834 // pp_193478 // pp_193479 // pp_50987 // pp_236154 // pp_192273 // pp_192272 // pp_192274 // pp_174453 // pp_174452 // pp_109095 // pp_207768 // pp_207769 // pp_209268 // pp_243731 // pp_120071 // pp_189327 // pp_46813 // pp_235741 // pp_196408 // pp_19615 // pp_179066 // pp_179065 // pp_243283 // pp_219085 // pp_243287 // pp_243286 // pp_243285 // pp_243284 // pp_210999 // pp_189328 // pp_42434 // pp_127377 // pp_234878 // pp_23
GO:0009606	P	tropism	10	1820	181	90812	0.0039	0.098	// pp_88448 // pp_227065 // pp_227064 // pp_136381 // pp_88451 // pp_227061 // pp_227063 // pp_227062 // pp_135014 // pp_135013	// pp_142241 // pp_142240 // pp_182711 // pp_88451 // pp_79038 // pp_79039 // pp_164071 // pp_79036 // pp_79037 // pp_93790 // pp_148750 // pp_85088 // pp_85089 // pp_78550 // pp_203580 // pp_203582 // pp_227065 // pp_227064 // pp_227061 // pp_227063 // pp_227062 // pp_142237 // pp_159953 // pp_142238 // pp_142239 // pp_220189 // pp_220188 // pp_179467 // pp_88674 // pp_84406 // pp_56819 // pp_56818 // pp_179461 // pp_198498 // pp_142142 // pp_135013 // pp_203577 // pp_142141 // pp_135014 // pp_135396 // pp_68432 // pp_68433 // pp_85092 // pp_85094 // pp_78547 // pp_40013 // pp_124296 // pp_175717 // pp_175719 // pp_175718 // pp_220848 // pp_185650 // pp_160143 // pp_66697 // pp_225169 // pp_124498 // pp_124499 // pp_228657 // pp_228656 // pp_228655 // pp_96417 // pp_124497 // pp_85086 // pp_49574 // pp_78546 // pp_36022 // pp_100170 // pp_112215 // pp_145104 // pp_136379 // pp_145109 // pp_82244 // pp_82245 // pp_131304 // pp_131305 // pp_96418 // pp_250688 // pp_73725 // pp_73723 // pp_115883 // pp_115882 // pp_100164 // pp_100165 // pp_100169 // pp_84069 // pp_139383 // pp_221075 // pp_246473 // pp_137588 // pp_246475 // pp_246474 // pp_153880 // pp_88672 // pp_88673 // pp_88670 // pp_88671 // pp_48036 // pp_112214 // pp_175721 // pp_118958 // pp_94950 // pp_209920 // pp_209921 // pp_209922 // pp_238916 // pp_168681 // pp_168680 // pp_168682 // pp_28735 // pp_80779 // pp_100166 // pp_100171 // pp_88669 // pp_124500 // pp_183731 // pp_163667 // pp_124501 // pp_225170 // pp_198501 // pp_198500 // pp_93751 // pp_93750 // pp_225172 // pp_88447 // pp_174625 // pp_187138 // pp_187139 // pp_110693 // pp_231865 // pp_110694 // pp_59924 // pp_59925 // pp_108595 // pp_187135 // pp_187136 // pp_187137 // pp_56820 // pp_59926 // pp_100173 // pp_208374 // pp_66693 // pp_178086 // pp_178087 // pp_178085 // pp_143529 // pp_198499 // pp_88452 // pp_88453 // pp_88450 // pp_164167 // pp_88455 // pp_231864 // pp_65547 // pp_100172 // pp_142143 // pp_54850 // pp_136944 // pp_93788 // pp_93789 // pp_93782 // pp_93783 // pp_93781 // pp_93786 // pp_93787 // pp_93784 // pp_36021 // pp_142144 // pp_142145 // pp_145495 // pp_88448 // pp_183730 // pp_85090 // pp_231866 // pp_136381 // pp_136380 // pp_19426 // pp_78548 // pp_245623 // pp_245622 // pp_245621 // pp_245620
GO:1900055	P	regulation of leaf senescence	5	1820	52	90812	0.0039	0.098	// pp_142267 // pp_142266 // pp_142265 // pp_110587 // pp_110588	// pp_142267 // pp_142266 // pp_226183 // pp_226185 // pp_226184 // pp_226186 // pp_224318 // pp_199101 // pp_142265 // pp_110505 // pp_110507 // pp_248411 // pp_248410 // pp_194259 // pp_129176 // pp_224317 // pp_110588 // pp_162795 // pp_162794 // pp_110587 // pp_199102 // pp_68643 // pp_68642 // pp_68644 // pp_100997 // pp_66829 // pp_224319 // pp_224321 // pp_224320 // pp_194260 // pp_11239 // pp_110512 // pp_152274 // pp_152277 // pp_152276 // pp_248408 // pp_248409 // pp_199103 // pp_152279 // pp_152278 // pp_188421 // pp_152275 // pp_43436 // pp_155951 // pp_186402 // pp_26621 // pp_156995 // pp_66830 // pp_152280 // pp_152281 // pp_100999 // pp_100998
GO:0071840	P	cellular component organization or biogenesis	193	1820	7832	90812	0.004	0.1	// pp_189110 // pp_55515 // pp_142150 // pp_95425 // pp_95981 // pp_95985 // pp_233859 // pp_233858 // pp_145483 // pp_145486 // pp_145487 // pp_145484 // pp_145485 // pp_175232 // pp_145488 // pp_123657 // pp_236248 // pp_137256 // pp_235169 // pp_198439 // pp_198438 // pp_137258 // pp_85351 // pp_115919 // pp_123659 // pp_123658 // pp_142148 // pp_142149 // pp_188704 // pp_188705 // pp_194639 // pp_142146 // pp_142147 // pp_84774 // pp_225099 // pp_129044 // pp_125104 // pp_129047 // pp_183097 // pp_180945 // pp_129042 // pp_243183 // pp_243184 // pp_243185 // pp_243186 // pp_189095 // pp_189092 // pp_235171 // pp_235172 // pp_73142 // pp_73143 // pp_94495 // pp_73141 // pp_236251 // pp_236252 // pp_142267 // pp_142266 // pp_142265 // pp_88448 // pp_73808 // pp_111667 // pp_111666 // pp_111665 // pp_111664 // pp_111663 // pp_161206 // pp_184079 // pp_98739 // pp_64574 // pp_211825 // pp_233679 // pp_246847 // pp_246681 // pp_246848 // pp_246849 // pp_161378 // pp_212094 // pp_194640 // pp_64575 // pp_212093 // pp_152525 // pp_152440 // pp_73646 // pp_73642 // pp_236431 // pp_87005 // pp_87006 // pp_73140 // pp_148117 // pp_184080 // pp_111382 // pp_147010 // pp_98417 // pp_111386 // pp_111388 // pp_98419 // pp_98418 // pp_115921 // pp_115923 // pp_234966 // pp_73144 // pp_95758 // pp_234968 // pp_206429 // pp_202653 // pp_202652 // pp_202651 // pp_189113 // pp_202657 // pp_236573 // pp_202655 // pp_202654 // pp_188341 // pp_233856 // pp_188344 // pp_211824 // pp_153096 // pp_211826 // pp_211827 // pp_101263 // pp_206248 // pp_96101 // pp_198444 // pp_189114 // pp_82157 // pp_82156 // pp_171062 // pp_145492 // pp_85354 // pp_85352 // pp_85353 // pp_85350 // pp_161382 // pp_98742 // pp_198442 // pp_202808 // pp_198619 // pp_161207 // pp_145491 // pp_198613 // pp_89817 // pp_213898 // pp_236272 // pp_153097 // pp_189075 // pp_111668 // pp_227256 // pp_181081 // pp_85349 // pp_85348 // pp_72662 // pp_95761 // pp_110588 // pp_148003 // pp_148002 // pp_148004 // pp_88451 // pp_110587 // pp_197487 // pp_208070 // pp_74603 // pp_233860 // pp_233861 // pp_233862 // pp_233863 // pp_227265 // pp_227263 // pp_152526 // pp_236575 // pp_236574 // pp_236577 // pp_236576 // pp_198235 // pp_153417 // pp_85536 // pp_85533 // pp_85530 // pp_175229 // pp_145490 // pp_161384 // pp_161383 // pp_198441 // pp_161381 // pp_161380 // pp_111380 // pp_138538 // pp_161388 // pp_228285 // pp_228286 // pp_183098 // pp_153419 // pp_136369 // pp_208060	// pp_188304 // pp_188305 // pp_89968 // pp_188300 // pp_188301 // pp_89965 // pp_3676 // pp_70570 // pp_56495 // pp_56494 // pp_56496 // pp_108485 // pp_209572 // pp_133302 // pp_133303 // pp_184108 // pp_184109 // pp_233539 // pp_86885 // pp_121066 // pp_139886 // pp_121932 // pp_121936 // pp_20703 // pp_205564 // pp_205565 // pp_205566 // pp_205562 // pp_205563 // pp_88481 // pp_205568 // pp_88486 // pp_112176 // pp_112177 // pp_243166 // pp_21252 // pp_55146 // pp_222845 // pp_53552 // pp_185438 // pp_112215 // pp_112214 // pp_67205 // pp_85585 // pp_171292 // pp_199119 // pp_166923 // pp_166920 // pp_236324 // pp_236325 // pp_236326 // pp_123759 // pp_199115 // pp_199117 // pp_236323 // pp_31816 // pp_31817 // pp_172405 // pp_159152 // pp_167341 // pp_167340 // pp_167342 // pp_220806 // pp_220807 // pp_220804 // pp_220805 // pp_172409 // pp_118946 // pp_123576 // pp_123577 // pp_123575 // pp_81168 // pp_86799 // pp_150567 // pp_86796 // pp_72688 // pp_72689 // pp_124258 // pp_124259 // pp_151163 // pp_145781 // pp_145780 // pp_145783 // pp_145782 // pp_145785 // pp_145784 // pp_145787 // pp_145786 // pp_149840 // pp_238854 // pp_195919 // pp_195918 // pp_195915 // pp_195917 // pp_195916 // pp_227636 // pp_227637 // pp_110872 // pp_103498 // pp_223132 // pp_223131 // pp_223130 // pp_191920 // pp_191921 // pp_191923 // pp_191924 // pp_191926 // pp_191927 // pp_177621 // pp_177620 // pp_162591 // pp_162590 // pp_46489 // pp_160992 // pp_160994 // pp_160998 // pp_126672 // pp_21814 // pp_126900 // pp_85354 // pp_61860 // pp_143788 // pp_143787 // pp_143786 // pp_143785 // pp_143784 // pp_143783 // pp_142250 // pp_142251 // pp_94154 // pp_211895 // pp_211894 // pp_211896 // pp_237954 // pp_225099 // pp_237950 // pp_237951 // pp_110145 // pp_110146 // pp_240001 // pp_119150 // pp_119152 // pp_178029 // pp_62001 // pp_62000 // pp_62003 // pp_62002 // pp_62004 // pp_204034 // pp_244783 // pp_244781 // pp_244780 // pp_244784 // pp_105151 // pp_173306 // pp_124410 // pp_124411 // pp_124412 // pp_105153 // pp_124414 // pp_124415 // pp_124416 // pp_124417 // pp_124418 // pp_124419 // pp_3288 // pp_169314 // pp_169315 // pp_182165 // pp_85351 // pp_10700 // pp_172972 // pp_86883 // pp_165869 // pp_198429 // pp_116660 // pp_116661 // pp_116666 // pp_208733 // pp_236576 // pp_25544 // pp_109128 // pp_172316 // pp_73436 // pp_73437 // pp_73434 // pp_73435 // pp_73433 // pp_77777 // pp_141523 // pp_141524 // pp_73438 // pp_73439 // pp_44704 // pp_138544 // pp_138543 // pp_138542 // pp_138540 // pp_54932 // pp_11213 // pp_68766 // pp_158030 // pp_136257 // pp_136256 // pp_17747 // pp_136259 // pp_136258 // pp_202006 // pp_202007 // pp_86328 // pp_86329 // pp_145572 // pp_200224 // pp_145570 // pp_145571 // pp_200225 // pp_120679 // pp_35268 // pp_96418 // pp_190066 // pp_6414 // pp_98594 // pp_6412 // pp_37681 // pp_76426 // pp_224440 // pp_171081 // pp_171082 // pp_171085 // pp_171086 // pp_225247 // pp_225246 // pp_225245 // pp_225244 // pp_225243 // pp_225793 // pp_173029 // pp_151590 // pp_151592 // pp_172210 // pp_82530 // pp_68643 // pp_156702 // pp_68644 // pp_136800 // pp_136801 // pp_136802 // pp_136803 // pp_190768 // pp_153997 // pp_235969 // pp_102885 // pp_102884 // pp_189099 // pp_189098 // pp_189095 // pp_189094 // pp_189097 // pp_189096 // pp_189091 // pp_189093 // pp_189092 // pp_155292 // pp_155293 // pp_155290 // pp_155291 // pp_155296 // pp_155297 // pp_155294 // pp_155295 // pp_144041 // pp_144040 // pp_155298 // pp_155299 // pp_89983 // pp_89986 // pp_89985 // pp_89984 // pp_215580 // pp_230389 // pp_121042 // pp_116479 // pp_179504 // pp_179505 // pp_179506 // pp_98462 // pp_225420 // pp_179508 // pp_179509 // pp_23504 // pp_200459 // pp_200458 // pp_98463 // pp_186981 // pp_169768 // pp_200457 // pp_198408 // pp_198409 // pp_233510 // pp_233512 // pp_233513 // pp_233514 // pp_233515 // pp_198406 // pp_198407 // pp_165459 // pp_165458 // pp_165457 // pp_219374 // pp_219375 // pp_219376 // pp_219377 // pp_147750 // pp_180912 // pp_180910 // pp_180917 // pp_180916 // pp_180915 // pp_40349 // pp_153095 // pp_141064 // pp_141062 // pp_141063 // pp_218200 // pp_112154 // pp_112155 // pp_112150 // pp_8648 // pp_206443 // pp_30641 // pp_205249 // pp_135750 // pp_102715 // pp_241854 // pp_241855 // pp_241856 // pp_241857 // pp_241853 // pp_155908 // pp_155909 // pp_123770 // pp_166902 // pp_123773 // pp_123774 // pp_155907 // pp_208079 // pp_208078 // pp_251927 // pp_251926 // pp_159636 // pp_208070 // pp_208077 // pp_213583 // pp_213582 // pp_85536 // pp_85537 // pp_85534 // pp_85535 // pp_85532 // pp_85533 // pp_85530 // pp_85531 // pp_205772 // pp_158565 // pp_60162 // pp_247348 // pp_81189 // pp_45913 // pp_53075 // pp_36766 // pp_247346 // pp_247347 // pp_196319 // pp_247344 // pp_227304 // pp_227305 // pp_247345 // pp_227301 // pp_227303 // pp_229559 // pp_202849 // pp_166012 // pp_166010 // pp_166011 // pp_93897 // pp_166014 // pp_166015 // pp_126738 // pp_233518 // pp_223151 // pp_223153 // pp_223152 // pp_162867 // pp_191947 // pp_191944 // pp_250631 // pp_162863 // pp_155333 // pp_155332 // pp_78385 // pp_88917 // pp_83276 // pp_83275 // pp_83274 // pp_88913 // pp_88912 // pp_83271 // pp_109385 // pp_110782 // pp_110781 // pp_215631 // pp_215630 // pp_110784 // pp_43077 // pp_207481 // pp_228388 // pp_94602 // pp_94603 // pp_221080 // pp_86754 // pp_143273 // pp_143272 // pp_143275 // pp_143274 // pp_130068 // pp_198875 // pp_221221 // pp_63883 // pp_153279 // pp_153274 // pp_153275 // pp_166922 // pp_135431 // pp_226688 // pp_226689 // pp_161101 // pp_135439 // pp_161103 // pp_161102 // pp_130061 // pp_231813 // pp_216720 // pp_169370 // pp_233701 // pp_233700 // pp_137289 // pp_238853 // pp_137288 // pp_130066 // pp_245171 // pp_98747 // pp_98746 // pp_98745 // pp_98744 // pp_98743 // pp_98742 // pp_98741 // pp_98740 // pp_98748 // pp_173468 // pp_55532 // pp_107547 // pp_107549 // pp_107548 // pp_83370 // pp_120384 // pp_120385 // pp_242625 // pp_136272 // pp_136271 // pp_136270 // pp_6244 // pp_136274 // pp_170848 // pp_170846 // pp_170847 // pp_170845 // pp_177810 // pp_177811 // pp_177812 // pp_167190 // pp_167191 // pp_202028 // pp_202029 // pp_76449 // pp_86612 // pp_86613 // pp_86610 // pp_86611 // pp_76444 // pp_76445 // pp_76446 // pp_76447 // pp_13999 // pp_154673 // pp_102381 // pp_154671 // pp_154670 // pp_154677 // pp_75854 // pp_75855 // pp_154679 // pp_49258 // pp_145084 // pp_115699 // pp_2278 // pp_228547 // pp_228546 // pp_228545 // pp_246508 // pp_246502 // pp_246506 // pp_148230 // pp_148231 // pp_117122 // pp_117123 // pp_117120 // pp_117121 // pp_32438 // pp_117124 // pp_66706 // pp_158115 // pp_174542 // pp_174541 // pp_174540 // pp_65671 // pp_65900 // pp_100388 // pp_100389 // pp_240279 // pp_68339 // pp_124256 // pp_189109 // pp_189108 // pp_187945 // pp_187944 // pp_187947 // pp_187946 // pp_187943 // pp_187942 // pp_145565 // pp_187948 // pp_153467 // pp_153466 // pp_153465 // pp_153464 // pp_153463 // pp_145567 // pp_47185 // pp_181472 // pp_163874 // pp_204531 // pp_163871 // pp_163870 // pp_86797 // pp_58804 // pp_150566 // pp_150565 // pp_101129 // pp_147010 // pp_118164 // pp_118163 // pp_118162 // pp_118161 // pp_1567 // pp_47367 // pp_47369 // pp_47368 // pp_70537 // pp_70538 // pp_101263 // pp_101264 // pp_218695 // pp_184492 // pp_184493 // pp_184491 // pp_221768 // pp_221769 // pp_137739 // pp_253419 // pp_230377 // pp_138311 // pp_104030 // pp_39918 // pp_66087 // pp_184147 // pp_39917 // pp_219318 // pp_219319 // pp_219316 // pp_219317 // pp_219314 // pp_219315 // pp_219313 // pp_6039 // pp_74368 // pp_136480 // pp_136481 // pp_136489 // pp_40327 // pp_142421 // pp_91119 // pp_40328 // pp_215371 // pp_146509 // pp_139041 // pp_139040 // pp_139043 // pp_139042 // pp_8111 // pp_233392 // pp_115447 // pp_100600 // pp_115449 // pp_115448 // pp_199489 // pp_238611 // pp_61364 // pp_61363 // pp_243218 // pp_85088 // pp_85089 // pp_85086 // pp_67248 // pp_86425 // pp_86424 // pp_86427 // pp_86426 // pp_236813 // pp_86423 // pp_86422 // pp_238036 // pp_86428 // pp_208051 // pp_208050 // pp_73667 // pp_73666 // pp_73665 // pp_68431 // pp_155829 // pp_152983 // pp_73668 // pp_72829 // pp_89392 // pp_89390 // pp_150522 // pp_72396 // pp_72397 // pp_58033 // pp_44049 // pp_45936 // pp_152699 // pp_152698 // pp_78670 // pp_171924 // pp_215576 // pp_215577 // pp_215574 // pp_215575 // pp_215572 // pp_11178 // pp_215570 // pp_215571 // pp_163600 // pp_163601 // pp_163602 // pp_215578 // pp_215579 // pp_122665 // pp_122664 // pp_181286 // pp_181287 // pp_122661 // pp_122660 // pp_122663 // pp_122662 // pp_154446 // pp_154447 // pp_181288 // pp_181289 // pp_78908 // pp_155319 // pp_155318 // pp_155317 // pp_155316 // pp_155315 // pp_152474 // pp_78907 // pp_61739 // pp_126638 // pp_2047 // pp_165602 // pp_165601 // pp_199118 // pp_153877 // pp_194305 // pp_194304 // pp_243171 // pp_179363 // pp_57331 // pp_246450 // pp_73499 // pp_181868 // pp_181869 // pp_187138 // pp_187139 // pp_198855 // pp_187135 // pp_187136 // pp_187137 // pp_124455 // pp_124456 // pp_124901 // pp_124450 // pp_47795 // pp_124452 // pp_124453 // pp_185550 // pp_102618 // pp_94666 // pp_73497 // pp_94663 // pp_141746 // pp_141748 // pp_4075 // pp_206217 // pp_143923 // pp_206215 // pp_161387 // pp_161386 // pp_161385 // pp_161384 // pp_161383 // pp_161382 // pp_161381 // pp_161380 // pp_50766 // pp_56644 // pp_56645 // pp_56647 // pp_55515 // pp_55511 // pp_200869 // pp_192092 // pp_138501 // pp_4111 // pp_192099 // pp_192098 // pp_196657 // pp_94089 // pp_196655 // pp_196654 // pp_196652 // pp_196651 // pp_196650 // pp_94080 // pp_94081 // pp_94083 // pp_94084 // pp_94085 // pp_94086 // pp_94087 // pp_198149 // pp_120363 // pp_104993 // pp_167609 // pp_104999 // pp_104998 // pp_212889 // pp_212888 // pp_192895 // pp_212887 // pp_76285 // pp_208996 // pp_208997 // pp_208994 // pp_208995 // pp_208993 // pp_253199 // pp_74824 // pp_74825 // pp_74826 // pp_74827 // pp_117579 // pp_213934 // pp_213935 // pp_153883 // pp_49276 // pp_151801 // pp_151800 // pp_99973 // pp_53260 // pp_99971 // pp_99970 // pp_17475 // pp_243559 // pp_76994 // pp_76995 // pp_194494 // pp_129413 // pp_129412 // pp_129411 // pp_129410 // pp_129417 // pp_129416 // pp_129414 // pp_173065 // pp_173064 // pp_173067 // pp_173066 // pp_173061 // pp_173063 // pp_227530 // pp_82069 // pp_82068 // pp_172257 // pp_214819 // pp_155129 // pp_206248 // pp_91877 // pp_155120 // pp_68351 // pp_68350 // pp_155282 // pp_144666 // pp_96104 // pp_96103 // pp_96102 // pp_96101 // pp_96100 // pp_155287 // pp_3037 // pp_155286 // pp_91825 // pp_91824 // pp_91827 // pp_91826 // pp_91821 // pp_91823 // pp_91822 // pp_91829 // pp_91828 // pp_225757 // pp_225759 // pp_225758 // pp_200141 // pp_200143 // pp_200142 // pp_200145 // pp_200144 // pp_16699 // pp_21979 // pp_134990 // pp_134991 // pp_134992 // pp_134993 // pp_69000 // pp_69001 // pp_221925 // pp_65035 // pp_65034 // pp_65037 // pp_65036 // pp_65033 // pp_169727 // pp_104058 // pp_198444 // pp_110598 // pp_198440 // pp_198441 // pp_198442 // pp_198443 // pp_110593 // pp_198338 // pp_110596 // pp_110597 // pp_188816 // pp_71390 // pp_53550 // pp_188815 // pp_188812 // pp_188813 // pp_188811 // pp_188818 // pp_142151 // pp_142150 // pp_40300 // pp_142152 // pp_142155 // pp_99027 // pp_225976 // pp_119412 // pp_119413 // pp_119414 // pp_226258 // pp_135577 // pp_135576 // pp_135578 // pp_148586 // pp_135711 // pp_135712 // pp_11421 // pp_182911 // pp_182913 // pp_182912 // pp_182915 // pp_182914 // pp_193208 // pp_168670 // pp_168671 // pp_168672 // pp_168673 // pp_26509 // pp_149768 // pp_149767 // pp_149766 // pp_149764 // pp_56315 // pp_85579 // pp_159136 // pp_159135 // pp_159134 // pp_73645 // pp_73644 // pp_73646 // pp_73643 // pp_73642 // pp_123590 // pp_98417 // pp_98419 // pp_98418 // pp_172639 // pp_44027 // pp_172638 // pp_145019 // pp_145018 // pp_246678 // pp_145014 // pp_149351 // pp_186375 // pp_186374 // pp_98453 // pp_98452 // pp_209928 // pp_209929 // pp_98451 // pp_75429 // pp_75428 // pp_75427 // pp_176229 // pp_120918 // pp_120917 // pp_215808 // pp_215800 // pp_215806 // pp_215807 // pp_86004 // pp_155375 // pp_155377 // pp_2533 // pp_78927 // pp_93141 // pp_93142 // pp_93143 // pp_155378 // pp_7019 // pp_126611 // pp_79698 // pp_148003 // pp_148002 // pp_148004 // pp_199648 // pp_79690 // pp_79691 // pp_79692 // pp_79693 // pp_79694 // pp_246717 // pp_79696 // pp_79697 // pp_225569 // pp_110578 // pp_84545 // pp_84546 // pp_84547 // pp_84896 // pp_84894 // pp_84895 // pp_84892 // pp_84893 // pp_84890 // pp_84891 // pp_212853 // pp_108611 // pp_212854 // pp_102909 // pp_62715 // pp_212855 // pp_165080 // pp_165081 // pp_165082 // pp_165083 // pp_210384 // pp_153235 // pp_153232 // pp_153233 // pp_153230 // pp_153231 // pp_210388 // pp_107995 // pp_216762 // pp_216763 // pp_216760 // pp_33820 // pp_219075 // pp_219073 // pp_47444 // pp_183098 // pp_143940 // pp_208208 // pp_143942 // pp_208207 // pp_183097 // pp_165460 // pp_165461 // pp_250093 // pp_184269 // pp_244729 // pp_244728 // pp_244725 // pp_244726 // pp_121509 // pp_253202 // pp_217389 // pp_253201 // pp_183279 // pp_194850 // pp_198161 // pp_198160 // pp_161509 // pp_81061 // pp_81062 // pp_74806 // pp_74807 // pp_74804 // pp_74805 // pp_74803 // pp_209002 // pp_209006 // pp_112079 // pp_112078 // pp_112077 // pp_112076 // pp_112075 // pp_112074 // pp_112073 // pp_85385 // pp_85387 // pp_85386 // pp_85383 // pp_141543 // pp_85389 // pp_85388 // pp_141545 // pp_141544 // pp_140149 // pp_193698 // pp_61999 // pp_193694 // pp_193696 // pp_193697 // pp_193690 // pp_193692 // pp_193693 // pp_32743 // pp_32742 // pp_145040 // pp_145046 // pp_32744 // pp_45549 // pp_170794 // pp_170795 // pp_170793 // pp_152614 // pp_224420 // pp_127365 // pp_127360 // pp_208734 // pp_93813 // pp_173049 // pp_173048 // pp_202420 // pp_132127 // pp_111868 // pp_46896 // pp_144396 // pp_36063 // pp_42535 // pp_111865 // pp_144398 // pp_6307 // pp_48679 // pp_155407 // pp_32968 // pp_247638 // pp_247639 // pp_77771 // pp_152088 // pp_77772 // pp_130046 // pp_152082 // pp_130048 // pp_152081 // pp_200169 // pp_77774 // pp_125209 // pp_153422 // pp_163839 // pp_163838 // pp_153425 // pp_153424 // pp_163837 // pp_163836 // pp_178297 // pp_178296 // pp_178295 // pp_230624 // pp_230623 // pp_230622 // pp_200342 // pp_200341 // pp_200340 // pp_178299 // pp_178298 // pp_243183 // pp_141527 // pp_198310 // pp_198312 // pp_141526 // pp_215002 // pp_215003 // pp_215004 // pp_188832 // pp_71406 // pp_67304 // pp_243188 // pp_94434 // pp_94431 // pp_94430 // pp_94433 // pp_94432 // pp_2820 // pp_63362 // pp_63361 // pp_2823 // pp_73808 // pp_73807 // pp_73806 // pp_135557 // pp_135555 // pp_135554 // pp_135553 // pp_135552 // pp_135551 // pp_135550 // pp_66627 // pp_66626 // pp_206428 // pp_206429 // pp_206424 // pp_206425 // pp_206426 // pp_206427 // pp_206423 // pp_238657 // pp_164568 // pp_164569 // pp_238659 // pp_167037 // pp_167036 // pp_213875 // pp_85771 // pp_167039 // pp_167038 // pp_128326 // pp_128327 // pp_22327 // pp_141159 // pp_128328 // pp_128329 // pp_116019 // pp_149707 // pp_149701 // pp_214063 // pp_214062 // pp_214061 // pp_214060 // pp_149709 // pp_149708 // pp_140829 // pp_253019 // pp_207772 // pp_207771 // pp_61859 // pp_61858 // pp_249753 // pp_249752 // pp_238902 // pp_238903 // pp_238900 // pp_238901 // pp_179048 // pp_222598 // pp_222599 // pp_104678 // pp_104679 // pp_173515 // pp_194552 // pp_104430 // pp_87732 // pp_87733 // pp_87736 // pp_87737 // pp_87734 // pp_154159 // pp_78634 // pp_155687 // pp_78631 // pp_247282 // pp_78633 // pp_247280 // pp_155689 // pp_155688 // pp_86021 // pp_86020 // pp_86023 // pp_86022 // pp_86025 // pp_86024 // pp_86027 // pp_86026 // pp_86029 // pp_86028 // pp_145707 // pp_15999 // pp_110721 // pp_235084 // pp_235085 // pp_235080 // pp_235081 // pp_235082 // pp_235083 // pp_228263 // pp_228260 // pp_228261 // pp_228264 // pp_202859 // pp_202858 // pp_173180 // pp_173181 // pp_202857 // pp_202856 // pp_220335 // pp_220336 // pp_220337 // pp_224367 // pp_224366 // pp_220999 // pp_224368 // pp_115393 // pp_115392 // pp_115391 // pp_115390 // pp_115397 // pp_115396 // pp_115395 // pp_115394 // pp_233612 // pp_84566 // pp_108369 // pp_84564 // pp_84565 // pp_230625 // pp_84563 // pp_195081 // pp_84561 // pp_173236 // pp_108363 // pp_108365 // pp_213876 // pp_153138 // pp_159516 // pp_78491 // pp_78492 // pp_78494 // pp_153748 // pp_153747 // pp_126899 // pp_124946 // pp_153131 // pp_124944 // pp_124945 // pp_124941 // pp_216746 // pp_166915 // pp_55260 // pp_51236 // pp_18912 // pp_208229 // pp_123769 // pp_221246 // pp_184241 // pp_184240 // pp_217361 // pp_217360 // pp_217363 // pp_217362 // pp_252855 // pp_229816 // pp_229814 // pp_252856 // pp_229811 // pp_91524 // pp_91526 // pp_252857 // pp_91521 // pp_91522 // pp_123587 // pp_160612 // pp_160610 // pp_168443 // pp_168442 // pp_165208 // pp_168444 // pp_215581 // pp_209575 // pp_209573 // pp_117530 // pp_209571 // pp_100788 // pp_30725 // pp_100787 // pp_23790 // pp_159533 // pp_151847 // pp_159531 // pp_151849 // pp_151848 // pp_128797 // pp_128795 // pp_128793 // pp_172608 // pp_172609 // pp_30540 // pp_82249 // pp_82248 // pp_136595 // pp_118084 // pp_210999 // pp_118087 // pp_210414 // pp_222123 // pp_222121 // pp_222120 // pp_222126 // pp_222124 // pp_76428 // pp_26641 // pp_98595 // pp_98592 // pp_98593 // pp_98591 // pp_210614 // pp_219256 // pp_87502 // pp_44617 // pp_16526 // pp_104429 // pp_104428 // pp_1582 // pp_127771 // pp_104427 // pp_104426 // pp_104425 // pp_104424 // pp_136080 // pp_136081 // pp_65611 // pp_65610 // pp_207483 // pp_207482 // pp_13353 // pp_178767 // pp_130069 // pp_137287 // pp_137286 // pp_162989 // pp_180501 // pp_130062 // pp_180503 // pp_130064 // pp_130065 // pp_180506 // pp_130067 // pp_134951 // pp_134954 // pp_134955 // pp_134956 // pp_83371 // pp_230446 // pp_142375 // pp_142377 // pp_142376 // pp_189107 // pp_189106 // pp_189105 // pp_189104 // pp_189103 // pp_189102 // pp_189101 // pp_189100 // pp_46619 // pp_134486 // pp_134487 // pp_134484 // pp_134485 // pp_134482 // pp_134483 // pp_117706 // pp_117707 // pp_117704 // pp_117705 // pp_117702 // pp_117703 // pp_73827 // pp_100157 // pp_100159 // pp_100158 // pp_147757 // pp_230644 // pp_230641 // pp_230643 // pp_179639 // pp_237346 // pp_245449 // pp_245448 // pp_161206 // pp_161207 // pp_161205 // pp_161208 // pp_161209 // pp_237697 // pp_237696 // pp_237695 // pp_127178 // pp_222356 // pp_22301 // pp_143987 // pp_143986 // pp_50067 // pp_33245 // pp_98456 // pp_98455 // pp_98454 // pp_55748 // pp_106301 // pp_155980 // pp_98450 // pp_44570 // pp_17608 // pp_180887 // pp_246937 // pp_246935 // pp_246938 // pp_246939 // pp_243728 // pp_166898 // pp_194734 // pp_194735 // pp_72082 // pp_191275 // pp_175003 // pp_169867 // pp_169864 // pp_120680 // pp_120684 // pp_252675 // pp_252676 // pp_93816 // pp_93815 // pp_93818 // pp_93819 // pp_245713 // pp_136167 // pp_136166 // pp_236017 // pp_136169 // pp_136168 // pp_114777 // pp_236015 // pp_243184 // pp_243185 // pp_243186 // pp_243187 // pp_105657 // pp_214906 // pp_105652 // pp_16951 // pp_45220 // pp_16957 // pp_36636 // pp_42707 // pp_93100 // pp_42708 // pp_151591 // pp_233329 // pp_181590 // pp_181591 // pp_68230 // pp_68231 // pp_68233 // pp_68234 // pp_68235 // pp_68236 // pp_68237 // pp_68238 // pp_152980 // pp_115450 // pp_243165 // pp_244270 // pp_151724 // pp_194307 // pp_168808 // pp_168803 // pp_168802 // pp_168801 // pp_159534 // pp_168807 // pp_159532 // pp_168805 // pp_159530 // pp_118088 // pp_118089 // pp_155408 // pp_46421 // pp_118085 // pp_118086 // pp_88994 // pp_88993 // pp_118081 // pp_118082 // pp_118083 // pp_153760 // pp_153761 // pp_153762 // pp_153763 // pp_153764 // pp_153765 // pp_103306 // pp_165464 // pp_219259 // pp_219258 // pp_4502 // pp_162795 // pp_68642 // pp_52741 // pp_221000 // pp_119024 // pp_143983 // pp_143982 // pp_143985 // pp_143984 // pp_119023 // pp_119022 // pp_143988 // pp_183055 // pp_183054 // pp_183053 // pp_196555 // pp_83411 // pp_83410 // pp_78217 // pp_198743 // pp_179820 // pp_226710 // pp_226711 // pp_175829 // pp_175828 // pp_175826 // pp_94578 // pp_94579 // pp_94575 // pp_94576 // pp_94577 // pp_219033 // pp_219032 // pp_141729 // pp_97273 // pp_164067 // pp_97277 // pp_97274 // pp_97275 // pp_148607 // pp_177891 // pp_177892 // pp_99622 // pp_202148 // pp_197609 // pp_8506 // pp_8053 // pp_59263 // pp_161232 // pp_161231 // pp_162864 // pp_105465 // pp_105466 // pp_105467 // pp_172628 // pp_172629 // pp_172624 // pp_172625 // pp_172626 // pp_172627 // pp_182013 // pp_123657 // pp_202895 // pp_100452 // pp_100453 // pp_100450 // pp_236958 // pp_123659 // pp_123658 // pp_202609 // pp_214958 // pp_193038 // pp_82229 // pp_170957 // pp_82225 // pp_193037 // pp_102163 // pp_171022 // pp_171021 // pp_118866 // pp_118867 // pp_118864 // pp_118865 // pp_150440 // pp_204957 // pp_72761 // pp_72760 // pp_208602 // pp_34283 // pp_204958 // pp_204959 // pp_151537 // pp_151536 // pp_225314 // pp_151539 // pp_151538 // pp_36022 // pp_153234 // pp_36021 // pp_232922 // pp_232923 // pp_192925 // pp_192924 // pp_232924 // pp_27049 // pp_181165 // pp_181164 // pp_250803 // pp_181161 // pp_250804 // pp_250806 // pp_64943 // pp_134938 // pp_134936 // pp_134937 // pp_203735 // pp_134935 // pp_133612 // pp_134933 // pp_146939 // pp_146935 // pp_146934 // pp_146933 // pp_146932 // pp_146931 // pp_146930 // pp_5954 // pp_92424 // pp_92425 // pp_92426 // pp_43627 // pp_92428 // pp_31888 // pp_200387 // pp_200386 // pp_147187 // pp_200388 // pp_198350 // pp_198351 // pp_198352 // pp_195160 // pp_195162 // pp_100214 // pp_99625 // pp_100216 // pp_100217 // pp_65899 // pp_65898 // pp_111443 // pp_111447 // pp_57505 // pp_111445 // pp_111444 // pp_185090 // pp_185092 // pp_178703 // pp_206972 // pp_131359 // pp_84332 // pp_124519 // pp_66841 // pp_66843 // pp_66842 // pp_66844 // pp_66847 // pp_66846 // pp_66849 // pp_66848 // pp_233864 // pp_233865 // pp_233866 // pp_233860 // pp_233861 // pp_233862 // pp_233863 // pp_244518 // pp_173309 // pp_161229 // pp_52640 // pp_156614 // pp_85008 // pp_85009 // pp_219750 // pp_219751 // pp_1811 // pp_116050 // pp_70172 // pp_70173 // pp_124885 // pp_70174 // pp_20878 // pp_118987 // pp_118986 // pp_253059 // pp_164472 // pp_164473 // pp_164476 // pp_164474 // pp_136516 // pp_136517 // pp_136514 // pp_136515 // pp_95983 // pp_98460 // pp_249796 // pp_98461 // pp_167077 // pp_167075 // pp_182018 // pp_167079 // pp_167078 // pp_125740 // pp_98464 // pp_184788 // pp_173307 // pp_182014 // pp_182015 // pp_182016 // pp_182017 // pp_224505 // pp_224504 // pp_88551 // pp_88550 // pp_152153 // pp_215862 // pp_215863 // pp_33931 // pp_112341 // pp_139401 // pp_139400 // pp_174480 // pp_223280 // pp_173142 // pp_173143 // pp_173144 // pp_173149 // pp_172554 // pp_172558 // pp_172559 // pp_152613 // pp_152612 // pp_68215 // pp_152617 // pp_152616 // pp_152615 // pp_68211 // pp_152618 // pp_76229 // pp_38348 // pp_233519 // pp_251341 // pp_181240 // pp_135425 // pp_251216 // pp_68072 // pp_247794 // pp_64803 // pp_39527 // pp_234792 // pp_234791 // pp_234790 // pp_234795 // pp_96483 // pp_108024 // pp_82228 // pp_52015 // pp_96484 // pp_96485 // pp_108582 // pp_108584 // pp_108585 // pp_108586 // pp_108587 // pp_108588 // pp_108589 // pp_189578 // pp_220733 // pp_220734 // pp_220735 // pp_133003 // pp_133002 // pp_133001 // pp_234969 // pp_221283 // pp_221282 // pp_221281 // pp_136369 // pp_188955 // pp_188954 // pp_188953 // pp_188952 // pp_188951 // pp_188950 // pp_226776 // pp_226774 // pp_226775 // pp_136747 // pp_226773 // pp_115249 // pp_115248 // pp_80208 // pp_24760 // pp_37349 // pp_179269 // pp_179268 // pp_241489 // pp_241488 // pp_179263 // pp_241487 // pp_241486 // pp_241485 // pp_179266 // pp_245038 // pp_94937 // pp_246212 // pp_246211 // pp_48008 // pp_180914 // pp_145020 // pp_145021 // pp_237556 // pp_137835 // pp_174253 // pp_170934 // pp_82201 // pp_82200 // pp_170930 // pp_170931 // pp_160379 // pp_188814 // pp_197298 // pp_198233 // pp_145682 // pp_145683 // pp_145684 // pp_145685 // pp_145686 // pp_45386 // pp_184289 // pp_165713 // pp_93351 // pp_93350 // pp_106539 // pp_93352 // pp_58720 // pp_17164 // pp_144089 // pp_13392 // pp_154259 // pp_153787 // pp_154255 // pp_154254 // pp_189367 // pp_189366 // pp_189369 // pp_189368 // pp_99045 // pp_96099 // pp_110518 // pp_110519 // pp_100272 // pp_100270 // pp_100271 // pp_57526 // pp_192921 // pp_57525 // pp_112706 // pp_118544 // pp_225311 // pp_225310 // pp_225313 // pp_225312 // pp_197852 // pp_52209 // pp_225316 // pp_188096 // pp_188097 // pp_161022 // pp_161023 // pp_137792 // pp_66829 // pp_179676 // pp_179677 // pp_179674 // pp_179675 // pp_179672 // pp_179673 // pp_206488 // pp_206489 // pp_206486 // pp_206487 // pp_206485 // pp_149429 // pp_135799 // pp_149459 // pp_121113 // pp_107726 // pp_201323 // pp_94495 // pp_94494 // pp_94493 // pp_219775 // pp_219771 // pp_219773 // pp_60656 // pp_60657 // pp_60658 // pp_237305 // pp_233332 // pp_233333 // pp_237300 // pp_237303 // pp_205360 // pp_130564 // pp_246978 // pp_213819 // pp_213818 // pp_213813 // pp_213812 // pp_213811 // pp_213817 // pp_213816 // pp_213815 // pp_213814 // pp_239290 // pp_150093 // pp_223443 // pp_223442 // pp_223441 // pp_223446 // pp_223445 // pp_218428 // pp_218426 // pp_172989 // pp_82949 // pp_172984 // pp_143526 // pp_8717 // pp_8240 // pp_215882 // pp_215880 // pp_234067 // pp_4923 // pp_61743 // pp_61742 // pp_61741 // pp_61740 // pp_61746 // pp_61745 // pp_213760 // pp_77962 // pp_213762 // pp_115860 // pp_115862 // pp_19136 // pp_227258 // pp_227929 // pp_227256 // pp_227257 // pp_181081 // pp_224693 // pp_224692 // pp_152947 // pp_152946 // pp_152945 // pp_152944 // pp_152943 // pp_152942 // pp_152941 // pp_152940 // pp_120242 // pp_66253 // pp_181338 // pp_181339 // pp_181335 // pp_177809 // pp_66707 // pp_58923 // pp_58922 // pp_58921 // pp_58920 // pp_58929 // pp_58928 // pp_169392 // pp_181160 // pp_36361 // pp_36360 // pp_36363 // pp_36362 // pp_36365 // pp_36364 // pp_78912 // pp_181162 // pp_174358 // pp_111036 // pp_22382 // pp_12050 // pp_100747 // pp_177804 // pp_72110 // pp_186738 // pp_78914 // pp_235828 // pp_235829 // pp_235794 // pp_235827 // pp_235824 // pp_235825 // pp_174802 // pp_235791 // pp_174800 // pp_174801 // pp_183010 // pp_66146 // pp_66147 // pp_178442 // pp_137473 // pp_137470 // pp_137471 // pp_137474 // pp_178445 // pp_126878 // pp_126879 // pp_83452 // pp_83451 // pp_83450 // pp_209005 // pp_126876 // pp_126877 // pp_235171 // pp_235172 // pp_119793 // pp_119791 // pp_119790 // pp_210303 // pp_218160 // pp_218161 // pp_203739 // pp_66490 // pp_66491 // pp_181302 // pp_74083 // pp_155830 // pp_94028 // pp_165572 // pp_165262 // pp_165263 // pp_108878 // pp_55202 // pp_108871 // pp_108874 // pp_50122 // pp_50692 // pp_50694 // pp_50128 // pp_197649 // pp_8010 // pp_131145 // pp_131148 // pp_135306 // pp_135307 // pp_245013 // pp_164205 // pp_135308 // pp_164206 // pp_105424 // pp_105425 // pp_105420 // pp_105421 // pp_61910 // pp_105423 // pp_137812 // pp_11363 // pp_132826 // pp_213153 // pp_132825 // pp_127057 // pp_127056 // pp_127058 // pp_168752 // pp_168751 // pp_168750 // pp_22285 // pp_206053 // pp_206052 // pp_120701 // pp_73508 // pp_73509 // pp_202136 // pp_202137 // pp_120706 // pp_202135 // pp_73502 // pp_73503 // pp_73500 // pp_73501 // pp_73506 // pp_73507 // pp_73505 // pp_171062 // pp_128880 // pp_118827 // pp_72908 // pp_113300 // pp_113301 // pp_192696 // pp_72907 // pp_72906 // pp_26621 // pp_192691 // pp_58174 // pp_58175 // pp_58176 // pp_58177 // pp_58171 // pp_58172 // pp_58173 // pp_58178 // pp_58179 // pp_208648 // pp_8909 // pp_194343 // pp_194342 // pp_194341 // pp_194340 // pp_223059 // pp_97364 // pp_209614 // pp_227003 // pp_129418 // pp_231244 // pp_170911 // pp_170912 // pp_209613 // pp_247858 // pp_247859 // pp_69472 // pp_166174 // pp_212359 // pp_212357 // pp_212356 // pp_212355 // pp_212354 // pp_207464 // pp_207461 // pp_238150 // pp_45103 // pp_7282 // pp_921 // pp_124889 // pp_124888 // pp_124883 // pp_240321 // pp_124881 // pp_124880 // pp_195120 // pp_195121 // pp_195122 // pp_13514 // pp_79427 // pp_79425 // pp_172327 // pp_137260 // pp_168983 // pp_172329 // pp_172328 // pp_168984 // pp_180217 // pp_658 // pp_134792 // pp_134790 // pp_134791 // pp_134798 // pp_238529 // pp_238520 // pp_238521 // pp_238522 // pp_238523 // pp_238524 // pp_238525 // pp_238526 // pp_238527 // pp_137042 // pp_137047 // pp_137046 // pp_137045 // pp_147141 // pp_142310 // pp_111446 // pp_210118 // pp_210449 // pp_28832 // pp_233614 // pp_57509 // pp_111771 // pp_111773 // pp_111772 // pp_111774 // pp_14895 // pp_34156 // pp_103503 // pp_147365 // pp_147364 // pp_103502 // pp_147363 // pp_147362 // pp_224477 // pp_121583 // pp_11114 // pp_233608 // pp_233609 // pp_233606 // pp_233607 // pp_233600 // pp_233601 // pp_233602 // pp_233603 // pp_121582 // pp_208893 // pp_208892 // pp_208891 // pp_208890 // pp_208895 // pp_208894 // pp_253097 // pp_253096 // pp_253094 // pp_253093 // pp_253092 // pp_253091 // pp_227307 // pp_177930 // pp_160532 // pp_125707 // pp_125706 // pp_216843 // pp_216842 // pp_216841 // pp_216840 // pp_216844 // pp_236272 // pp_236270 // pp_136746 // pp_86248 // pp_97777 // pp_148438 // pp_97778 // pp_112309 // pp_112308 // pp_193159 // pp_61766 // pp_112305 // pp_61768 // pp_193155 // pp_112306 // pp_193153 // pp_193152 // pp_115846 // pp_173031 // pp_124071 // pp_194758 // pp_194759 // pp_231729 // pp_173108 // pp_227277 // pp_173106 // pp_173107 // pp_173105 // pp_190839 // pp_231727 // pp_231726 // pp_214917 // pp_214916 // pp_214915 // pp_214912 // pp_214911 // pp_214910 // pp_202367 // pp_202366 // pp_202365 // pp_202364 // pp_202363 // pp_202362 // pp_214919 // pp_202360 // pp_68520 // pp_68521 // pp_68522 // pp_68524 // pp_68525 // pp_68526 // pp_68527 // pp_68529 // pp_230661 // pp_89244 // pp_230660 // pp_93255 // pp_89243 // pp_193453 // pp_185195 // pp_185197 // pp_158183 // pp_158182 // pp_153130 // pp_158184 // pp_158187 // pp_158186 // pp_158188 // pp_2081 // pp_178686 // pp_178687 // pp_177335 // pp_177334 // pp_177337 // pp_177336 // pp_177339 // pp_177338 // pp_84874 // pp_84875 // pp_84877 // pp_84870 // pp_84871 // pp_84872 // pp_84873 // pp_62441 // pp_137451 // pp_62443 // pp_62442 // pp_178464 // pp_62444 // pp_155193 // pp_195577 // pp_191946 // pp_230543 // pp_162866 // pp_191945 // pp_180467 // pp_219094 // pp_219091 // pp_219090 // pp_219093 // pp_219092 // pp_209313 // pp_180469 // pp_180468 // pp_98950 // pp_201559 // pp_201558 // pp_241441 // pp_188661 // pp_110824 // pp_110823 // pp_201557 // pp_174172 // pp_174171 // pp_88915 // pp_131128 // pp_131129 // pp_234640 // pp_234646 // pp_73298 // pp_88911 // pp_80972 // pp_216986 // pp_110783 // pp_216984 // pp_216985 // pp_215634 // pp_90343 // pp_90342 // pp_222217 // pp_90340 // pp_216988 // pp_216989 // pp_149640 // pp_36940 // pp_149642 // pp_149644 // pp_149645 // pp_149647 // pp_140435 // pp_140436 // pp_140437 // pp_164083 // pp_164082 // pp_164081 // pp_164080 // pp_88918 // pp_140438 // pp_140439 // pp_216184 // pp_216185 // pp_216182 // pp_216183 // pp_216181 // pp_175229 // pp_3908 // pp_193361 // pp_193362 // pp_97913 // pp_247127 // pp_215989 // pp_215988 // pp_215987 // pp_215986 // pp_215985 // pp_78712 // pp_78713 // pp_78711 // pp_203579 // pp_203578 // pp_78714 // pp_166621 // pp_252774 // pp_203577 // pp_203576 // pp_252771 // pp_252770 // pp_203573 // pp_252772 // pp_86762 // pp_86760 // pp_86761 // pp_205669 // pp_205668 // pp_114678 // pp_205663 // pp_163058 // pp_205661 // pp_205660 // pp_205667 // pp_205666 // pp_205665 // pp_205664 // pp_209139 // pp_93060 // pp_6501 // pp_235346 // pp_235345 // pp_235344 // pp_235348 // pp_38840 // pp_31826 // pp_31825 // pp_31824 // pp_110871 // pp_173319 // pp_173318 // pp_24551 // pp_110875 // pp_173310 // pp_173317 // pp_173316 // pp_173314 // pp_105149 // pp_180279 // pp_180276 // pp_180274 // pp_180275 // pp_180272 // pp_180273 // pp_180270 // pp_136918 // pp_136919 // pp_225350 // pp_136912 // pp_136913 // pp_136910 // pp_136911 // pp_136916 // pp_136914 // pp_136915 // pp_98353 // pp_230393 // pp_230392 // pp_230390 // pp_127809 // pp_153087 // pp_153089 // pp_149414 // pp_149417 // pp_149411 // pp_149410 // pp_149413 // pp_149412 // pp_14302 // pp_161288 // pp_161289 // pp_161287 // pp_34174 // pp_107765 // pp_107764 // pp_70402 // pp_107763 // pp_70401 // pp_56743 // pp_56745 // pp_56744 // pp_56747 // pp_56746 // pp_56748 // pp_103736 // pp_136642 // pp_136643 // pp_136641 // pp_136644 // pp_229930 // pp_94185 // pp_94184 // pp_154859 // pp_154858 // pp_154857 // pp_94
GO:0042546	P	cell wall biogenesis	20	1820	509	90812	0.004	0.1	// pp_175229 // pp_64575 // pp_161384 // pp_153096 // pp_98742 // pp_161381 // pp_98739 // pp_175232 // pp_161380 // pp_95425 // pp_161388 // pp_198619 // pp_95761 // pp_234966 // pp_95758 // pp_161383 // pp_198613 // pp_161382 // pp_234968 // pp_153097	// pp_121066 // pp_128877 // pp_128878 // pp_128879 // pp_138594 // pp_138595 // pp_138596 // pp_66709 // pp_203579 // pp_203578 // pp_203575 // pp_203576 // pp_138598 // pp_138599 // pp_203573 // pp_228547 // pp_228546 // pp_229906 // pp_143942 // pp_236015 // pp_124409 // pp_243187 // pp_243188 // pp_236012 // pp_84871 // pp_40168 // pp_66707 // pp_216222 // pp_95425 // pp_95424 // pp_161486 // pp_161376 // pp_161377 // pp_161375 // pp_37121 // pp_125210 // pp_161379 // pp_200835 // pp_200836 // pp_153463 // pp_153462 // pp_110411 // pp_110410 // pp_219811 // pp_150565 // pp_84869 // pp_219256 // pp_219259 // pp_219258 // pp_98353 // pp_184310 // pp_145040 // pp_145046 // pp_171292 // pp_147512 // pp_145780 // pp_188476 // pp_127809 // pp_78629 // pp_201086 // pp_153087 // pp_153089 // pp_153088 // pp_133946 // pp_95759 // pp_95758 // pp_221739 // pp_147515 // pp_43941 // pp_147511 // pp_78217 // pp_209890 // pp_209892 // pp_150567 // pp_150566 // pp_72688 // pp_72689 // pp_142569 // pp_103306 // pp_179677 // pp_145781 // pp_147513 // pp_78628 // pp_145782 // pp_145785 // pp_145784 // pp_145787 // pp_145786 // pp_138597 // pp_91119 // pp_30060 // pp_184663 // pp_66706 // pp_209661 // pp_148607 // pp_208997 // pp_116747 // pp_115152 // pp_127826 // pp_147510 // pp_85094 // pp_127827 // pp_162598 // pp_245128 // pp_245129 // pp_121214 // pp_84883 // pp_84885 // pp_84884 // pp_84887 // pp_85089 // pp_84889 // pp_84888 // pp_173588 // pp_67248 // pp_173236 // pp_173237 // pp_175232 // pp_100452 // pp_100453 // pp_100450 // pp_147516 // pp_145783 // pp_66146 // pp_66147 // pp_124408 // pp_178029 // pp_72761 // pp_72760 // pp_147514 // pp_210304 // pp_137174 // pp_210303 // pp_64564 // pp_64565 // pp_64566 // pp_64567 // pp_64568 // pp_66711 // pp_66710 // pp_173239 // pp_124410 // pp_124411 // pp_124412 // pp_191246 // pp_55202 // pp_169314 // pp_169315 // pp_152699 // pp_152698 // pp_142770 // pp_142773 // pp_91120 // pp_22400 // pp_168079 // pp_31816 // pp_31817 // pp_179643 // pp_179642 // pp_179641 // pp_179640 // pp_179646 // pp_179645 // pp_179644 // pp_110408 // pp_110409 // pp_117977 // pp_117976 // pp_216185 // pp_1494 // pp_194933 // pp_194934 // pp_194935 // pp_194936 // pp_194937 // pp_31889 // pp_31888 // pp_250058 // pp_250059 // pp_250056 // pp_250057 // pp_129777 // pp_129774 // pp_128880 // pp_98348 // pp_184302 // pp_230385 // pp_230386 // pp_230387 // pp_100214 // pp_115190 // pp_184304 // pp_102617 // pp_172163 // pp_209663 // pp_184308 // pp_184309 // pp_207772 // pp_172165 // pp_125541 // pp_230643 // pp_153092 // pp_153090 // pp_153091 // pp_153096 // pp_153097 // pp_153094 // pp_190904 // pp_78334 // pp_179639 // pp_95766 // pp_95767 // pp_95764 // pp_95765 // pp_95760 // pp_95761 // pp_145774 // pp_145775 // pp_145776 // pp_145777 // pp_145773 // pp_145778 // pp_145779 // pp_72695 // pp_72694 // pp_72697 // pp_72696 // pp_72691 // pp_72690 // pp_72693 // pp_72692 // pp_89183 // pp_72971 // pp_89181 // pp_89180 // pp_89187 // pp_89186 // pp_89185 // pp_89184 // pp_212357 // pp_212356 // pp_212355 // pp_212354 // pp_161387 // pp_161386 // pp_81853 // pp_161384 // pp_161383 // pp_81854 // pp_161381 // pp_161380 // pp_98739 // pp_161388 // pp_89235 // pp_89239 // pp_136589 // pp_241087 // pp_203581 // pp_203583 // pp_144424 // pp_144423 // pp_113996 // pp_144421 // pp_240956 // pp_194939 // pp_184303 // pp_153997 // pp_85090 // pp_115153 // pp_85092 // pp_173238 // pp_115154 // pp_184306 // pp_145039 // pp_145038 // pp_184307 // pp_100216 // pp_184305 // pp_79427 // pp_79425 // pp_69526 // pp_207241 // pp_85088 // pp_84886 // pp_85086 // pp_207771 // pp_102618 // pp_102619 // pp_64575 // pp_137042 // pp_137047 // pp_137046 // pp_137045 // pp_142310 // pp_64572 // pp_202495 // pp_202497 // pp_202499 // pp_202498 // pp_68519 // pp_68518 // pp_186981 // pp_186269 // pp_234964 // pp_234965 // pp_209658 // pp_209659 // pp_234963 // pp_209656 // pp_234969 // pp_209655 // pp_142769 // pp_84875 // pp_160032 // pp_62020 // pp_115110 // pp_253097 // pp_253096 // pp_253094 // pp_253093 // pp_253092 // pp_253091 // pp_110778 // pp_110779 // pp_127076 // pp_198619 // pp_198618 // pp_95427 // pp_95426 // pp_198613 // pp_198615 // pp_198614 // pp_198617 // pp_198616 // pp_62023 // pp_62022 // pp_62021 // pp_250060 // pp_62025 // pp_62024 // pp_85588 // pp_167569 // pp_102715 // pp_199980 // pp_199981 // pp_121213 // pp_121212 // pp_121215 // pp_234966 // pp_234967 // pp_178084 // pp_230641 // pp_72759 // pp_110598 // pp_234968 // pp_110596 // pp_110597 // pp_71830 // pp_190839 // pp_221511 // pp_68520 // pp_68521 // pp_68522 // pp_68524 // pp_68525 // pp_68526 // pp_68527 // pp_68529 // pp_197225 // pp_29568 // pp_222631 // pp_137172 // pp_96674 // pp_136596 // pp_136594 // pp_136590 // pp_41950 // pp_72972 // pp_72973 // pp_120218 // pp_120216 // pp_25364 // pp_120215 // pp_120213 // pp_120210 // pp_120211 // pp_65611 // pp_65610 // pp_178034 // pp_137837 // pp_83271 // pp_137835 // pp_110783 // pp_110782 // pp_110781 // pp_110784 // pp_138600 // pp_138601 // pp_138602 // pp_72974 // pp_220458 // pp_236018 // pp_236019 // pp_236016 // pp_236017 // pp_236014 // pp_84877 // pp_84870 // pp_236013 // pp_84872 // pp_84873 // pp_219261 // pp_72975 // pp_84874 // pp_62018 // pp_62019 // pp_145051 // pp_143273 // pp_143272 // pp_143275 // pp_143274 // pp_100217 // pp_127811 // pp_127810 // pp_127813 // pp_127812 // pp_142308 // pp_142309 // pp_104242 // pp_186270 // pp_186271 // pp_186272 // pp_186273 // pp_186274 // pp_58720 // pp_142570 // pp_4390 // pp_72283 // pp_230644 // pp_209889 // pp_143883 // pp_221250 // pp_143885 // pp_143886 // pp_209660 // pp_147509 // pp_147508 // pp_190906 // pp_66708 // pp_161385 // pp_147507 // pp_107530 // pp_107532 // pp_107533 // pp_161382 // pp_98747 // pp_98746 // pp_98745 // pp_98744 // pp_98743 // pp_98742 // pp_98741 // pp_98740 // pp_98748 // pp_152979 // pp_137834 // pp_115108 // pp_115109 // pp_228954 // pp_228955 // pp_127078 // pp_206476 // pp_206474 // pp_206473 // pp_94028 // pp_62016 // pp_62017 // pp_62015 // pp_178033 // pp_178032 // pp_178031 // pp_178030 // pp_245135 // pp_245134 // pp_245133 // pp_245132 // pp_245131 // pp_245130 // pp_84545 // pp_84546 // pp_84547 // pp_84896 // pp_84894 // pp_84895 // pp_84892 // pp_84893 // pp_84890 // pp_84891 // pp_175229 // pp_44570 // pp_170848 // pp_170846 // pp_170847 // pp_170845 // pp_100447 // pp_100446 // pp_100449 // pp_100448 // pp_110777
GO:0046173	P	polyol biosynthetic process	6	1820	75	90812	0.004	0.1	// pp_175396 // pp_83264 // pp_83265 // pp_83266 // pp_83268 // pp_83269	// pp_223875 // pp_24811 // pp_22994 // pp_197798 // pp_179244 // pp_83264 // pp_197797 // pp_175396 // pp_200376 // pp_207920 // pp_88349 // pp_125118 // pp_125119 // pp_223873 // pp_125114 // pp_68465 // pp_68464 // pp_18297 // pp_179239 // pp_34604 // pp_116771 // pp_33100 // pp_93891 // pp_225720 // pp_13595 // pp_242924 // pp_83268 // pp_31419 // pp_83269 // pp_238764 // pp_238765 // pp_42472 // pp_238763 // pp_119664 // pp_175400 // pp_57385 // pp_192383 // pp_119662 // pp_51951 // pp_119663 // pp_46813 // pp_236365 // pp_236366 // pp_236367 // pp_116770 // pp_205012 // pp_123212 // pp_95634 // pp_83265 // pp_83266 // pp_205013 // pp_71351 // pp_71353 // pp_125105 // pp_38018 // pp_179245 // pp_125106 // pp_88351 // pp_88350 // pp_207919 // pp_179240 // pp_205011 // pp_113490 // pp_7262 // pp_205014 // pp_205015 // pp_116769 // pp_116768 // pp_223874 // pp_122726 // pp_242925 // pp_225719 // pp_207921 // pp_170308 // pp_119659
GO:0006811	P	ion transport	76	1820	2735	90812	0.0041	0.1	// pp_68836 // pp_68837 // pp_68835 // pp_68832 // pp_68833 // pp_111433 // pp_252793 // pp_227701 // pp_179217 // pp_179212 // pp_233755 // pp_111098 // pp_111099 // pp_202189 // pp_202188 // pp_95662 // pp_111100 // pp_78358 // pp_200890 // pp_200893 // pp_200892 // pp_89439 // pp_63647 // pp_115735 // pp_203227 // pp_172408 // pp_155708 // pp_78357 // pp_227698 // pp_227703 // pp_246681 // pp_134684 // pp_134680 // pp_134681 // pp_134682 // pp_123513 // pp_213904 // pp_203224 // pp_213903 // pp_110750 // pp_110751 // pp_123517 // pp_78886 // pp_200891 // pp_132097 // pp_227700 // pp_172406 // pp_227699 // pp_98579 // pp_78462 // pp_95659 // pp_95657 // pp_63648 // pp_78356 // pp_93585 // pp_93586 // pp_111434 // pp_117000 // pp_117002 // pp_63650 // pp_227704 // pp_200888 // pp_200889 // pp_202808 // pp_132094 // pp_210895 // pp_123514 // pp_123516 // pp_92557 // pp_134679 // pp_134678 // pp_227702 // pp_197132 // pp_197135 // pp_197134 // pp_197136	// pp_137469 // pp_137468 // pp_66637 // pp_40548 // pp_109840 // pp_109841 // pp_137467 // pp_223701 // pp_223703 // pp_104104 // pp_184219 // pp_141128 // pp_109842 // pp_219228 // pp_134684 // pp_219227 // pp_134680 // pp_134681 // pp_126869 // pp_216440 // pp_183972 // pp_183973 // pp_183974 // pp_131721 // pp_87678 // pp_188788 // pp_188789 // pp_188782 // pp_188783 // pp_188780 // pp_188781 // pp_188786 // pp_188787 // pp_188784 // pp_120491 // pp_149710 // pp_20456 // pp_114028 // pp_233247 // pp_230999 // pp_71177 // pp_74451 // pp_114026 // pp_198939 // pp_114024 // pp_114025 // pp_138689 // pp_233753 // pp_233754 // pp_233755 // pp_219578 // pp_107755 // pp_8133 // pp_219577 // pp_245793 // pp_245792 // pp_245791 // pp_245797 // pp_245796 // pp_245795 // pp_245794 // pp_105433 // pp_192739 // pp_105431 // pp_105430 // pp_249517 // pp_80168 // pp_137466 // pp_95659 // pp_234261 // pp_141264 // pp_239996 // pp_91719 // pp_58617 // pp_63456 // pp_252610 // pp_60633 // pp_10354 // pp_146882 // pp_102511 // pp_54768 // pp_246378 // pp_246379 // pp_202650 // pp_236216 // pp_236217 // pp_236219 // pp_94729 // pp_146886 // pp_102731 // pp_102730 // pp_193511 // pp_193510 // pp_169827 // pp_173505 // pp_148416 // pp_148417 // pp_148415 // pp_118833 // pp_113319 // pp_235210 // pp_167344 // pp_172406 // pp_172407 // pp_226405 // pp_172408 // pp_193177 // pp_193176 // pp_158549 // pp_27888 // pp_92515 // pp_134683 // pp_2730 // pp_75665 // pp_75667 // pp_75666 // pp_75669 // pp_75668 // pp_143384 // pp_150965 // pp_155521 // pp_203521 // pp_155522 // pp_203525 // pp_57206 // pp_203528 // pp_203529 // pp_87680 // pp_87681 // pp_92521 // pp_92520 // pp_154432 // pp_92522 // pp_205931 // pp_114027 // pp_226400 // pp_79298 // pp_79299 // pp_18601 // pp_122719 // pp_122718 // pp_197560 // pp_226401 // pp_64601 // pp_93615 // pp_63647 // pp_129466 // pp_129467 // pp_171276 // pp_129468 // pp_129469 // pp_36386 // pp_203225 // pp_117776 // pp_200888 // pp_200889 // pp_217515 // pp_165485 // pp_165486 // pp_115002 // pp_115000 // pp_190321 // pp_190320 // pp_190323 // pp_190322 // pp_137496 // pp_137497 // pp_137498 // pp_137499 // pp_189378 // pp_189379 // pp_162683 // pp_162686 // pp_189376 // pp_189377 // pp_225308 // pp_66148 // pp_66149 // pp_225306 // pp_225307 // pp_225304 // pp_200260 // pp_180068 // pp_180067 // pp_180066 // pp_240000 // pp_240001 // pp_240002 // pp_190529 // pp_126870 // pp_126871 // pp_126873 // pp_226404 // pp_134670 // pp_226406 // pp_226407 // pp_235174 // pp_235175 // pp_235176 // pp_235177 // pp_134679 // pp_134678 // pp_226408 // pp_226409 // pp_66364 // pp_66360 // pp_66361 // pp_66362 // pp_66363 // pp_253445 // pp_253446 // pp_253447 // pp_135278 // pp_28804 // pp_135213 // pp_188848 // pp_188841 // pp_188843 // pp_188842 // pp_188845 // pp_188844 // pp_92173 // pp_220826 // pp_58598 // pp_232587 // pp_35516 // pp_249271 // pp_249272 // pp_249273 // pp_245788 // pp_245789 // pp_249276 // pp_249277 // pp_86624 // pp_70215 // pp_186227 // pp_244011 // pp_232219 // pp_105426 // pp_105427 // pp_105428 // pp_105429 // pp_33698 // pp_141095 // pp_141096 // pp_207984 // pp_132091 // pp_207986 // pp_22280 // pp_175373 // pp_91720 // pp_91721 // pp_2284 // pp_202644 // pp_202645 // pp_202646 // pp_202647 // pp_202641 // pp_202642 // pp_202643 // pp_134682 // pp_202648 // pp_202649 // pp_60511 // pp_60510 // pp_60512 // pp_60514 // pp_102729 // pp_179175 // pp_21510 // pp_76480 // pp_76481 // pp_76482 // pp_76483 // pp_132096 // pp_248495 // pp_121610 // pp_220837 // pp_220836 // pp_220835 // pp_220834 // pp_220839 // pp_220838 // pp_212518 // pp_85852 // pp_155707 // pp_85692 // pp_155708 // pp_155709 // pp_95925 // pp_95926 // pp_95927 // pp_194619 // pp_95928 // pp_95929 // pp_145542 // pp_223903 // pp_223900 // pp_223901 // pp_145541 // pp_223904 // pp_78886 // pp_78884 // pp_78885 // pp_202828 // pp_28619 // pp_76956 // pp_76955 // pp_212198 // pp_177778 // pp_150509 // pp_171468 // pp_246528 // pp_212197 // pp_212196 // pp_5195 // pp_48834 // pp_48837 // pp_181107 // pp_32891 // pp_32890 // pp_93642 // pp_181106 // pp_65695 // pp_210896 // pp_224840 // pp_185183 // pp_185182 // pp_216209 // pp_185184 // pp_166087 // pp_78357 // pp_78426 // pp_166088 // pp_163183 // pp_238371 // pp_250151 // pp_111555 // pp_111554 // pp_111557 // pp_111556 // pp_111559 // pp_111558 // pp_185390 // pp_64587 // pp_95494 // pp_88905 // pp_88906 // pp_88907 // pp_95490 // pp_203506 // pp_110020 // pp_110021 // pp_111543 // pp_84487 // pp_247727 // pp_173331 // pp_173330 // pp_216517 // pp_216519 // pp_216518 // pp_92266 // pp_92267 // pp_111540 // pp_92265 // pp_92268 // pp_92269 // pp_36224 // pp_36226 // pp_162693 // pp_66153 // pp_160050 // pp_66151 // pp_66150 // pp_66157 // pp_66156 // pp_66155 // pp_105432 // pp_126785 // pp_5730 // pp_111541 // pp_165584 // pp_165586 // pp_96963 // pp_215859 // pp_27571 // pp_405 // pp_134662 // pp_134663 // pp_162072 // pp_134661 // pp_134666 // pp_134667 // pp_134664 // pp_134665 // pp_134668 // pp_118369 // pp_118368 // pp_172037 // pp_139118 // pp_70352 // pp_70353 // pp_240101 // pp_240100 // pp_147361 // pp_147360 // pp_106695 // pp_29631 // pp_149785 // pp_149784 // pp_149787 // pp_149786 // pp_60630 // pp_60631 // pp_149783 // pp_142565 // pp_99652 // pp_99653 // pp_99654 // pp_110837 // pp_89439 // pp_58581 // pp_55091 // pp_108597 // pp_134539 // pp_108596 // pp_184012 // pp_184010 // pp_184011 // pp_94103 // pp_213905 // pp_213904 // pp_213903 // pp_242529 // pp_213908 // pp_222711 // pp_206448 // pp_206446 // pp_206447 // pp_206444 // pp_206445 // pp_214174 // pp_214171 // pp_214170 // pp_214173 // pp_214172 // pp_159820 // pp_183388 // pp_64037 // pp_193571 // pp_193570 // pp_193572 // pp_210928 // pp_210927 // pp_9609 // pp_171275 // pp_253361 // pp_251927 // pp_251926 // pp_195462 // pp_9997 // pp_123154 // pp_86626 // pp_86625 // pp_220827 // pp_86623 // pp_86622 // pp_203547 // pp_186229 // pp_186228 // pp_220828 // pp_123558 // pp_123559 // pp_123557 // pp_95932 // pp_95931 // pp_95930 // pp_145099 // pp_203508 // pp_203509 // pp_220221 // pp_203502 // pp_203503 // pp_203504 // pp_232220 // pp_93418 // pp_93419 // pp_247047 // pp_147353 // pp_68251 // pp_145327 // pp_145326 // pp_228174 // pp_228172 // pp_228173 // pp_252565 // pp_143492 // pp_104387 // pp_181624 // pp_143655 // pp_216210 // pp_216211 // pp_143653 // pp_137300 // pp_143654 // pp_126739 // pp_143656 // pp_143659 // pp_47251 // pp_154943 // pp_197139 // pp_212331 // pp_110019 // pp_143658 // pp_197133 // pp_197132 // pp_197135 // pp_197134 // pp_197137 // pp_197136 // pp_170693 // pp_170692 // pp_57951 // pp_57950 // pp_57957 // pp_57956 // pp_57955 // pp_57954 // pp_132097 // pp_191122 // pp_200668 // pp_212334 // pp_110018 // pp_132482 // pp_132483 // pp_132485 // pp_103026 // pp_111923 // pp_87828 // pp_173329 // pp_92270 // pp_225254 // pp_225255 // pp_95738 // pp_5720 // pp_136904 // pp_234811 // pp_83479 // pp_83478 // pp_83475 // pp_83474 // pp_83477 // pp_83476 // pp_217520 // pp_70501 // pp_70500 // pp_16468 // pp_45545 // pp_166845 // pp_28137 // pp_118370 // pp_216431 // pp_28138 // pp_52454 // pp_111542 // pp_166846 // pp_138309 // pp_57952 // pp_221221 // pp_170691 // pp_250459 // pp_198185 // pp_198181 // pp_198183 // pp_70345 // pp_70347 // pp_134438 // pp_84290 // pp_108035 // pp_108036 // pp_170694 // pp_134437 // pp_70348 // pp_134434 // pp_119515 // pp_119517 // pp_75316 // pp_119518 // pp_179212 // pp_67507 // pp_67506 // pp_67505 // pp_67504 // pp_233701 // pp_233700 // pp_74375 // pp_149790 // pp_74377 // pp_135695 // pp_7752 // pp_80378 // pp_115515 // pp_115514 // pp_35846 // pp_142059 // pp_133225 // pp_133224 // pp_133223 // pp_71633 // pp_232542 // pp_232543 // pp_80111 // pp_50562 // pp_141503 // pp_164154 // pp_209443 // pp_1976 // pp_209441 // pp_209440 // pp_200667 // pp_209445 // pp_209444 // pp_209449 // pp_209448 // pp_251319 // pp_120548 // pp_120549 // pp_120546 // pp_120547 // pp_120544 // pp_120545 // pp_117683 // pp_120543 // pp_234459 // pp_214166 // pp_214167 // pp_214164 // pp_214165 // pp_121892 // pp_135214 // pp_135210 // pp_135211 // pp_214168 // pp_214169 // pp_120765 // pp_246327 // pp_246326 // pp_216180 // pp_151919 // pp_95855 // pp_118804 // pp_113325 // pp_113326 // pp_118803 // pp_136471 // pp_136477 // pp_136476 // pp_156619 // pp_193075 // pp_82992 // pp_175692 // pp_86342 // pp_158579 // pp_86188 // pp_86189 // pp_193147 // pp_193148 // pp_102679 // pp_86186 // pp_86187 // pp_86184 // pp_86185 // pp_124285 // pp_124284 // pp_17328 // pp_98990 // pp_98991 // pp_33651 // pp_243378 // pp_166151 // pp_166150 // pp_243376 // pp_158112 // pp_211732 // pp_68248 // pp_154214 // pp_39316 // pp_154213 // pp_154212 // pp_229232 // pp_229234 // pp_229235 // pp_43798 // pp_45836 // pp_252607 // pp_252606 // pp_230095 // pp_209779 // pp_209778 // pp_68331 // pp_68330 // pp_68333 // pp_68332 // pp_68335 // pp_68334 // pp_68337 // pp_68336 // pp_154142 // pp_94316 // pp_138504 // pp_154457 // pp_154456 // pp_105055 // pp_75140 // pp_19901 // pp_23076 // pp_29883 // pp_235295 // pp_235294 // pp_65477 // pp_205930 // pp_162900 // pp_162901 // pp_162902 // pp_162675 // pp_185391 // pp_65479 // pp_65478 // pp_93420 // pp_109804 // pp_145862 // pp_248074 // pp_64586 // pp_234432 // pp_234433 // pp_234431 // pp_230397 // pp_234437 // pp_234434 // pp_234435 // pp_118343 // pp_185388 // pp_71753 // pp_240533 // pp_71754 // pp_118345 // pp_84996 // pp_94725 // pp_39786 // pp_62722 // pp_62723 // pp_62724 // pp_62725 // pp_62726 // pp_62727 // pp_62728 // pp_191977 // pp_94728 // pp_105924 // pp_105927 // pp_105923 // pp_105922 // pp_201123 // pp_201125 // pp_201126 // pp_159819 // pp_150964 // pp_95058 // pp_95059 // pp_250460 // pp_25606 // pp_84289 // pp_24739 // pp_191370 // pp_40694 // pp_40695 // pp_58622 // pp_58623 // pp_84286 // pp_84285 // pp_40693 // pp_64585 // pp_139903 // pp_84283 // pp_160374 // pp_29163 // pp_112082 // pp_112083 // pp_112080 // pp_93439 // pp_183606 // pp_125658 // pp_240340 // pp_208279 // pp_208278 // pp_203507 // pp_238762 // pp_241981 // pp_139041 // pp_1965 // pp_139043 // pp_139042 // pp_179122 // pp_4104 // pp_179120 // pp_179121 // pp_179124 // pp_120372 // pp_98578 // pp_101815 // pp_85094 // pp_21241 // pp_160060 // pp_23475 // pp_239146 // pp_11406 // pp_95854 // pp_85088 // pp_85089 // pp_85086 // pp_11795 // pp_170873 // pp_170872 // pp_170871 // pp_98577 // pp_230269 // pp_170875 // pp_170874 // pp_230268 // pp_166962 // pp_166963 // pp_166960 // pp_166961 // pp_76145 // pp_76144 // pp_76147 // pp_76146 // pp_76141 // pp_76140 // pp_76143 // pp_76142 // pp_76148 // pp_162903 // pp_207441 // pp_227476 // pp_227475 // pp_227478 // pp_112114 // pp_106566 // pp_86191 // pp_86190 // pp_86193 // pp_26905 // pp_79297 // pp_154141 // pp_151839 // pp_32220 // pp_72008 // pp_72009 // pp_149753 // pp_72007 // pp_166148 // pp_82459 // pp_159027 // pp_159026 // pp_159028 // pp_105726 // pp_234336 // pp_42655 // pp_15265 // pp_252613 // pp_227698 // pp_227699 // pp_41872 // pp_252614 // pp_212254 // pp_212255 // pp_212253 // pp_93184 // pp_103890 // pp_212259 // pp_13949 // pp_244364 // pp_39074 // pp_183394 // pp_16049 // pp_36450 // pp_225698 // pp_162904 // pp_44334 // pp_142852 // pp_101385 // pp_109129 // pp_109128 // pp_205926 // pp_205928 // pp_205929 // pp_14932 // pp_177779 // pp_186906 // pp_177775 // pp_177774 // pp_98579 // pp_177776 // pp_143291 // pp_143290 // pp_143293 // pp_143292 // pp_71728 // pp_143294 // pp_71727 // pp_62731 // pp_62730 // pp_111560 // pp_111561 // pp_111562 // pp_111563 // pp_143450 // pp_147750 // pp_147751 // pp_147752 // pp_147753 // pp_170690 // pp_28687 // pp_28688 // pp_76194 // pp_67502 // pp_76195 // pp_147358 // pp_147359 // pp_147354 // pp_147355 // pp_147356 // pp_147357 // pp_15086 // pp_147352 // pp_191369 // pp_108520 // pp_108521 // pp_76191 // pp_170865 // pp_139122 // pp_183389 // pp_139121 // pp_91166 // pp_74376 // pp_145101 // pp_185389 // pp_213119 // pp_168713 // pp_168712 // pp_168711 // pp_168710 // pp_97501 // pp_168715 // pp_168714 // pp_94318 // pp_189016 // pp_179119 // pp_138503 // pp_138502 // pp_94312 // pp_94313 // pp_94314 // pp_94315 // pp_123923 // pp_168084 // pp_59393 // pp_107566 // pp_149622 // pp_149621 // pp_10300 // pp_54110 // pp_167600 // pp_159816 // pp_159818 // pp_101950 // pp_101951 // pp_182388 // pp_212889 // pp_212888 // pp_45043 // pp_212887 // pp_182387 // pp_85090 // pp_85092 // pp_95858 // pp_95859 // pp_128357 // pp_128356 // pp_95857 // pp_81246 // pp_170864 // pp_240097 // pp_170866 // pp_170867 // pp_170863 // pp_149752 // pp_238872 // pp_170868 // pp_170869 // pp_90569 // pp_76606 // pp_76607 // pp_76604 // pp_76605 // pp_76602 // pp_76603 // pp_11896 // pp_76609 // pp_240090 // pp_146451 // pp_180683 // pp_203222 // pp_14385 // pp_169925 // pp_148372 // pp_148371 // pp_115516 // pp_76192 // pp_148374 // pp_242281 // pp_177219 // pp_145539 // pp_120032 // pp_72015 // pp_72014 // pp_72013 // pp_72012 // pp_72011 // pp_72010 // pp_203221 // pp_203220 // pp_203223 // pp_72205 // pp_203557 // pp_203556 // pp_203227 // pp_203226 // pp_203229 // pp_203228 // pp_203559 // pp_203558 // pp_41209 // pp_55565 // pp_9003 // pp_198972 // pp_117000 // pp_74301 // pp_213424 // pp_74300 // pp_64074 // pp_222168 // pp_222164 // pp_222163 // pp_216821 // pp_85021 // pp_143660 // pp_143661 // pp_212260 // pp_246677 // pp_126740 // pp_84992 // pp_246679 // pp_246678 // pp_68199 // pp_68198 // pp_87499 // pp_111537 // pp_87494 // pp_87493 // pp_87492 // pp_240638 // pp_177883 // pp_79464 // pp_79463 // pp_36033 // pp_103027 // pp_152867 // pp_189375 // pp_177784 // pp_144007 // pp_144006 // pp_177780 // pp_162685 // pp_163259 // pp_177783 // pp_162684 // pp_103023 // pp_116433 // pp_116432 // pp_111350 // pp_141130 // pp_111355 // pp_116434 // pp_163921 // pp_163920 // pp_163923 // pp_163922 // pp_163925 // pp_163924 // pp_174894 // pp_174890 // pp_69390 // pp_69391 // pp_69392 // pp_69393 // pp_69394 // pp_69396 // pp_12819 // pp_69398 // pp_69399 // pp_214637 // pp_71730 // pp_210895 // pp_217518 // pp_62700 // pp_230170 // pp_178500 // pp_237871 // pp_71423 // pp_71422 // pp_71421 // pp_71420 // pp_62148 // pp_62149 // pp_62147 // pp_179749 // pp_95658 // pp_136660 // pp_136661 // pp_136662 // pp_136663 // pp_164380 // pp_136665 // pp_136666 // pp_164383 // pp_116618 // pp_161390 // pp_116617 // pp_116616 // pp_75315 // pp_25263 // pp_218117 // pp_201969 // pp_114136 // pp_75314 // pp_24820 // pp_218119 // pp_218118 // pp_214163 // pp_213121 // pp_213120 // pp_168709 // pp_85156 // pp_85157 // pp_85158 // pp_85159 // pp_168706 // pp_241090 // pp_149618 // pp_99765 // pp_7658 // pp_210734 // pp_149616 // pp_149615 // pp_149614 // pp_94099 // pp_99564 // pp_154941 // pp_116765 // pp_116764 // pp_116763 // pp_116762 // pp_233738 // pp_135212 // pp_183390 // pp_183391 // pp_183392 // pp_183393 // pp_54109 // pp_249396 // pp_249395 // pp_11556 // pp_140714 // pp_160049 // pp_160048 // pp_207687 // pp_71406 // pp_232192 // pp_232191 // pp_117363 // pp_143663 // pp_115735 // pp_155941 // pp_76611 // pp_76610 // pp_76613 // pp_76612 // pp_123739 // pp_135629 // pp_173692 // pp_118314 // pp_173694 // pp_118315 // pp_118316 // pp_19557 // pp_8793 // pp_155802 // pp_155801 // pp_148368 // pp_148369 // pp_76187 // pp_76186 // pp_148364 // pp_148365 // pp_148366 // pp_148367 // pp_115197 // pp_68359 // pp_213214 // pp_253031 // pp_253030 // pp_137885 // pp_137884 // pp_137883 // pp_9222 // pp_231439 // pp_231438 // pp_58620 // pp_222138 // pp_203544 // pp_203545 // pp_203546 // pp_79671 // pp_17868 // pp_203542 // pp_203543 // pp_121772 // pp_121770 // pp_121771 // pp_117178 // pp_117174 // pp_207439 // pp_114607 // pp_114605 // pp_216179 // pp_216178 // pp_216177 // pp_216176 // pp_216175 // pp_216174 // pp_216173 // pp_116999 // pp_216171 // pp_72280 // pp_72281 // pp_2448 // pp_36046 // pp_240442 // pp_240443 // pp_113078 // pp_194468 // pp_53143 // pp_41693 // pp_194461 // pp_194466 // pp_194464 // pp_188518 // pp_68363 // pp_68360 // pp_68361 // pp_68364 // pp_68365 // pp_105059 // pp_105058 // pp_149281 // pp_154315 // pp_154316 // pp_36054 // pp_122885 // pp_52911 // pp_68388 // pp_240625 // pp_68386 // pp_68387 // pp_110747 // pp_223998 // pp_56530 // pp_125856 // pp_110749 // pp_2027 // pp_79698 // pp_118118 // pp_118119 // pp_118116 // pp_118117 // pp_118114 // pp_118115 // pp_118112 // pp_118113 // pp_118110 // pp_118111 // pp_144010 // pp_200794 // pp_111433 // pp_200792 // pp_200793 // pp_109697 // pp_105057 // pp_174884 // pp_174885 // pp_174883 // pp_234461 // pp_173216 // pp_173217 // pp_173214 // pp_173215 // pp_109745 // pp_221911 // pp_173218 // pp_173219 // pp_191980 // pp_191981 // pp_178510 // pp_8844 // pp_179598 // pp_137704 // pp_137707 // pp_179593 // pp_179597 // pp_66638 // pp_66639 // pp_237868 // pp_237869 // pp_95663 // pp_95662 // pp_95661 // pp_95660 // pp_95667 // pp_95666 // pp_234262 // pp_58613 // pp_58615 // pp_58614 // pp_183895 // pp_58616 // pp_146883 // pp_173503 // pp_146881 // pp_146880 // pp_173506 // pp_994 // pp_173504 // pp_146884 // pp_228354 // pp_138859 // pp_93790 // pp_164377 // pp_164379 // pp_164378 // pp_117777 // pp_158830 // pp_117775 // pp_117774 // pp_117773 // pp_117772 // pp_117771 // pp_117770 // pp_89442 // pp_89443 // pp_89440 // pp_130470 // pp_89444 // pp_134543 // pp_134542 // pp_134541 // pp_134540 // pp_134544 // pp_86924 // pp_86925 // pp_86920 // pp_86922 // pp_86923 // pp_146063 // pp_51810 // pp_102678 // pp_179177 // pp_179176 // pp_179170 // pp_179172 // pp_1932 // pp_217384 // pp_144005 // pp_102774 // pp_203505 // pp_177781 // pp_236737 // pp_236736 // pp_163258 // pp_236739 // pp_232189 // pp_222139 // pp_233737 // pp_60272 // pp_112078 // pp_112077 // pp_112075 // pp_183479 // pp_112070 // pp_123917 // pp_135632 // pp_135630 // pp_135631 // pp_111353 // pp_246478 // pp_111356 // pp_98581 // pp_253029 // pp_98422 // pp_98423 // pp_98420 // pp_98421 // pp_253022 // pp_166844 // pp_253021 // pp_94726 // pp_212441 // pp_202880 // pp_202881 // pp_144243 // pp_144242 // pp_144241 // pp_58599 // pp_175690 // pp_175691 // pp_193076 // pp_193077 // pp_246384 // pp_246381 // pp_246380 // pp_246383 // pp_223366 // pp_223364 // pp_223365 // pp_223363 // pp_205425 // pp_205424 // pp_205427 // pp_205426 // pp_154144 // pp_205429 // pp_205428 // pp_209777 // pp_13020 // pp_78620 // pp_249274 // pp_116945 // pp_116944 // pp_116943 // pp_116942 // pp_116941 // pp_249275 // pp_208283 // pp_93440 // pp_223219 // pp_111866 // pp_152407 // pp_110750 // pp_110751 // pp_110752 // pp_110753 // pp_208280 // pp_152408 // pp_56524 // pp_181 // pp_12681 // pp_252269 // pp_252268 // pp_252267 // pp_252266 // pp_79689 // pp_118120 // pp_252795 // pp_69397 // pp_252793 // pp_96224 // pp_92557 // pp_94927 // pp_94926 // pp_94925 // pp_94924 // pp_189015 // pp_189017 // pp_137708 // pp_189019 // pp_189385 // pp_189384 // pp_189381 // pp_189380 // pp_189383 // pp_189382 // pp_78550 // pp_173222 // pp_173221 // pp_162033 // pp_173224 // pp_21956 // pp_137554 // pp_121232 // pp_137553 // pp_220185 // pp_220184 // pp_220183 // pp_220182 // pp_220181 // pp_67503 // pp_111539 // pp_111538 // pp_57383 // pp_57380 // pp_57381 // pp_226477 // pp_226476 // pp_170672 // pp_62701 // pp_48100 // pp_176802 // pp_49980 // pp_95656 // pp_95657 // pp_95654 // pp_95655 // pp_71409 // pp_71408 // pp_71405 // pp_71407 // pp_22596 // pp_138840 // pp_62164 // pp_92172 // pp_113530 // pp_92176 // pp_92174 // pp_92175 // pp_25216 // pp_108851 // pp_130469 // pp_47451 // pp_47450 // pp_183084 // pp_183085 // pp_183086 // pp_183080 // pp_183081 // pp_183082 // pp_183083 // pp_170758 // pp_119380 // pp_156095 // pp_207987 // pp_156096 // pp_226277 // pp_156093 // pp_156092 // pp_28895 // pp_165509 // pp_165508 // pp_158582 // pp_94321 // pp_94320 // pp_63104 // pp_52820 // pp_58299 // pp_58298 // pp_207985 // pp_120335 // pp_203272 // pp_120336 // pp_120331 // pp_120330 // pp_120333 // pp_120332 // pp_198175 // pp_198176 // pp_198177 // pp_198179 // pp_165217 // pp_165216 // pp_164749 // pp_192190 // pp_70825 // pp_192192 // pp_192193 // pp_192194 // pp_192195 // pp_199191 // pp_199190 // pp_149707 // pp_208549 // pp_208548 // pp_112069 // pp_208547 // pp_149709 // pp_149708 // pp_30730 // pp_44485 // pp_189022 // pp_59660 // pp_164636 // pp_164637 // pp_164638 // pp_164639 // pp_171105 // pp_149019 // pp_149018 // pp_145074 // pp_177777 // pp_253019 // pp_247767 // pp_33197 // pp_159069 // pp_76303 // pp_231986 // pp_202189 // pp_202188 // pp_213471 // pp_60218 // pp_116998 // pp_60216 // pp_32176 // pp_60215 // pp_60211 // pp_168182 // pp_205430 // pp_58596 // pp_27526 // pp_238074 // pp_204678 // pp_58597 // pp_246480 // pp_85824 // pp_154376 // pp_154377 // pp_154374 // pp_154375 // pp_154373 // pp_222606 // pp_154378 // pp_78830 // pp_16081 // pp_34502 // pp_217111 // pp_252270 // pp_252271 // pp_252273 // pp_79302 // pp_79300 // pp_79301 // pp_168913 // pp_168912 // pp_168915 // pp_168914 // pp_168916 // pp_158075 // pp_155517 // pp_155516 // pp_158073 // pp_164385 // pp_155519 // pp_155518 // pp_91895 // pp_179217 // pp_163918 // pp_136664 // pp_164381 // pp_234441 // pp_78548 // pp_177223 // pp_164382 // pp_177221 // pp_177220 // pp_78547 // pp_133636 // pp_190725 // pp_109767 // pp_109766 // pp_109765 // pp_190722 // pp_225496 // pp_225494 // pp_225495 // pp_133668 // pp_158109 // pp_158108 // pp_172288 // pp_172289 // pp_141131 // pp_112729 // pp_109566 // pp_143383 // pp_109568 // pp_154939 // pp_93618 // pp_62514 // pp_130389 // pp_98324 // pp_124495 // pp_84988 // pp_84989 // pp_111098 // pp_111099 // pp_95314 // pp_191419 // pp_237802 // pp_84985 // pp_84986 // pp_84987 // pp_40809 // pp_154937 // pp_239999 // pp_113528 // pp_113529 // pp_113526 // pp_113527 // pp_113524 // pp_113525 // pp_198967 // pp_198966 // pp_198965 // pp_93613 // pp_198963 // pp_201533 // pp_201532 // pp_201531 // pp_201530 // pp_198968 // pp_183071 // pp_58517 // pp_183077 // pp_183079 // pp_183078 // pp_58518 // pp_180572 // pp_233697 // pp_233696 // pp_233699 // pp_233698 // pp_20374 // pp_51125 // pp_244709 // pp_40244 // pp_20550 // pp_169664 // pp_235199 // pp_217513 // pp_210742 // pp_210743 // pp_210741 // pp_156886 // pp_120325 // pp_120322 // pp_120323 // pp_174045 // pp_80717 // pp_80710 // pp_201968 // pp_80719 // pp_114135 // pp_81596 // pp_77844 // pp_77843 // pp_121811 // pp_141125 // pp_141127 // pp_141126 // pp_103031 // pp_103030 // pp_103032 // pp_141129 // pp_201966 // pp_120494 // pp_120495 // pp_131722 // pp_201967 // pp_120490 // pp_100549 // pp_120492 // pp_120493 // pp_199188 // pp_199189 // pp_208550 // pp_161459 // pp_161458 // pp_93614 // pp_85161 // pp_85160 // pp_85163 // pp_85162 // pp_161455 // pp_21440 // pp_192279 // pp_151841 // pp_151840 // pp_145065 // pp_145066 // pp_85155 // pp_172607 // pp_172604 // pp_172605 // pp_172603 // pp_162905 // pp_213124 // pp_63648 // pp_63649 // pp_61866 // pp_61867 // pp_61865 // pp_61868 // pp_159078 // pp_159076 // pp_159075 // pp_159073 // pp_159070 // pp_159071 // pp_202190 // pp_202191 // pp_202192 // pp_202193 // pp_202194 // pp_73560 // pp_73561 // pp_90252 // pp_10495 // pp_64033 // pp_60205 // pp_60204 // pp_64034 // pp_64038 // pp_124371 // pp_124370 // pp_124372 // pp_194617 // pp_194616 // pp_247728 // pp_247729 // pp_181105 // pp_181104 // pp_94317 // pp_231194 // pp_166086 // pp_64583 // pp_87501 // pp_87500 // pp_64584 // pp_87502 // pp_86054 // pp_86055 // pp_126786 // pp_126787 // pp_86052 // pp_86053 // pp_105060 // pp_105061 // pp_220856 // pp_197144 // pp_197141 // pp_197142 // pp_197143 // pp_122306 // pp_122307 // pp_122304 // pp_122305 // pp_56736 // pp_5973 // pp_251265 // pp_100940 // pp_39083 // pp_203006 // pp_1582 // pp_238067 // pp_238066 // pp_132093 // pp_212330 // pp_212333 // pp_212332 // pp_238069 // pp_238068 // pp_132094 // pp_149819 // pp_39156 // pp_247295 // pp_95252 // pp_95253 // pp_95251 // pp_154945 // pp_154944 // pp_96217 // pp_96216 // pp_96215 // pp_68934 // pp_68933 // pp_78578 // pp_78576 // pp_78577 // pp_78574 // pp_78575 // pp_78573 // pp_96219 // pp_96218 // pp_208286 // pp_208287 // pp_208284 // pp_112730 // pp_112731 // pp_112732 // pp_112733 // pp_180571 // pp_118093 // pp_158113 // pp_158110 // pp_158111 // pp_92370 // pp_158114 // pp_233739 // pp_169277 // pp_52623 // pp_116549 // pp_208281 // pp_169278 // pp_220672 // pp_84993 // pp_234436 // pp_84991 // pp_84990 // pp_233736 // pp_84995 // pp_84994 // pp_190429 // pp_185387 // pp_80720 // pp_74129 // pp_240342 // pp_240341 // pp_80721 // pp_71751 // pp_126955 // pp_126954 // pp_126953 // pp_234438 // pp_230008 // pp_234439 // pp_137629 // pp_137628 // pp_137627 // pp_137626 // pp_137624 // pp_183063 // pp_183067 // pp_91405 // pp_183065 // pp_95740 // pp_183068 // pp_183069 // pp_38756 // pp_133293 // pp_133294 // pp_94724 // pp_94727 // pp_14499 // pp_198807 // pp_244710 // pp_244711 // pp_244712 // pp_244713 // pp_66647 // pp_66646 // pp_66645 // pp_66644 // pp_66643 // pp_66642 // pp_66641 // pp_66640 // pp_207979 // pp_232643 // pp_232644 // pp_141487 // pp_67591 // pp_67592 // pp_113664 // pp_198978 // pp_198979 // pp_119296 // pp_77473 // pp_119294 // pp_198971 // pp_119298 // pp_198973 // pp_198974 // pp_198975 // pp_198976 // pp_198977 // pp_85020 // pp_47480 // pp_85022 // pp_85023 // pp_66215 // pp_236180 // pp_241340 // pp_177882 // pp_217514 // pp_103025 // pp_141132 // pp_177886 // pp_177885 // pp_177884 // pp_103028 // pp_103029 // pp_192280 // pp_192281 // pp_192282 // pp_117001 // pp_237763 // pp_237764 // pp_213215 // pp_4342 // pp_213216 // pp_6904 // pp_92513 // pp_98699 // pp_98698 // pp_63650 // pp_98696 // pp_150070 // pp_197558 // pp_61871 // pp_61870 // pp_222280 // pp_125765 // pp_125764 // pp_104654 // pp_104655 // pp_104656 // pp_104657 // pp_104652 // pp_104653 // pp_12187 // pp_102778 // pp_167277 // pp_50887 // pp_102773 // pp_102775 // pp_167278 // pp_102777 // pp_102776 // pp_227384 // pp_95750 // pp_227380 // pp_227381 // pp_227382 // pp_85018 // pp_222137 // pp_208619 // pp_98580 // pp_98583 // pp_98582 // pp_98584 // pp_166470 // pp_208613 // pp_208612 // pp_208614 // pp_208617 // pp_252674 // pp_252671 // pp_252672 // pp_252673 // pp_67570 // pp_173693 // pp_191371 // pp_220840 // pp_220841 // pp_68128 // pp_68129 // pp_68126 // pp_68127 // pp_16951 // pp_84282 // pp_227700 // pp_227701 // pp_227702 // pp_227703 // pp_227704 // pp_68836 // pp_68837 // pp_68834 // pp_68835 // pp_68832 // pp_68833 // pp_68831 // pp_68838 // pp_68839 // pp_100935 // pp_100934 // pp_100936 // pp_40692 // pp_100933 // pp_100939 // pp_151438 // pp_246754 // pp_238072 // pp_202879 // pp_238071 // pp_186931 // pp_225701 // pp_158299 // pp_158298 // pp_134034 // pp_158297 // pp_98325 // pp_93619 // pp_170274 // pp_234337 // pp_98322 // pp_96222 // pp_96223 // pp_96220 // pp_96221 // pp_96226 // pp_180570 // pp_93616 // pp_96225 // pp_100338 // pp_238317 // pp_238316 // pp_238315 // pp_251320 // pp_235197 // pp_238318 // pp_93585 // pp_93586 // pp_92368 // pp_92366 // pp_218040 // pp_91984 // pp_91980 // pp_91981 // pp_7230 // pp_162886 // pp_73898 // pp_155515 // pp_118366 // pp_158076 // pp_65798 // pp_65799 // pp_178772 // pp_178773 // pp_189020 // pp_189021 // pp_178776 // pp_117733 // pp_137631 // pp_137633 // pp_137634 // pp_117735 // pp_117734 // pp_149559 // pp_208611 // pp_95753 // pp_95752 // pp_95751 // pp_15398 // pp_95754 // pp_135522 // pp_135520 // pp_135521 // pp_142564 // pp_66673 // pp_142566 // pp_142567 // pp_240339 // pp_66674 // pp_142563 // pp_142568 // pp_90695 // pp_117002 // pp_117682 // pp_207962 // pp_207963 // pp_137882 // pp_52819 // pp_2671 // pp_111100 // pp_94577 // pp_211964 // pp_211961 // pp_211963 // pp_211962 // pp_156620 // pp_215270 // pp_163919 // pp_118886 // pp_118887 // pp_80517 // pp_217523 // pp_217522 // pp_80519 // pp_80518 // pp_135276 // pp_11253 // pp_177890 // pp_40139 // pp_170808 // pp_234440 // pp_174469 // pp_177222 // pp_105468 // pp_79672 // pp_30965 // pp_78462 // pp_76136 // pp_76137 // pp_76138 // pp_76139 // pp_95493 // pp_203230 // pp_174471 // pp_174470 // pp_63468 // pp_63469 // pp_222725 // pp_222724 // pp_222726 // pp_127099 // pp_127098 // pp_195764 // pp_102780 // pp_102781 // pp_195760 // pp_247766 // pp_123740 // pp_133667 // pp_193039 // pp_79691 // pp_102768 // pp_97720 // pp_102767 // pp_37462 // pp_238869 // pp_53575 // pp_82594 // pp_82592 // pp_17563 // pp_136176 // pp_250794 // pp_136173 // pp_236422 // pp_236421 // pp_69527 // pp_68139 // pp_68138 // pp_68137 // pp_68136 // pp_68135 // pp_68134 // pp_68133 // pp_68132 // pp_68131 // pp_68130 // pp_236179 // pp_221110 // pp_111820 // pp_123509 // pp_123508 // pp_87677 // pp_115836 // pp_217521 // pp_115834 // pp_115835 // pp_75309 // pp_109567 // pp_120879 // pp_154431 // pp_154430 // pp_16544 // pp_135277 // pp_227918 // pp_217112 // pp_92518 // pp_92519 // pp_139040 // pp_92514 // pp_162690 // pp_92516 // pp_92517 // pp_155520 // pp_217110 // pp_92512 // pp_236777 // pp_223894 // pp_223895 // pp_223896 // pp_223897 // pp_177522 // pp_177523 // pp_69528 // pp_223898 // pp_223899 // pp_180568 // pp_180569 // pp_89837 // pp_180567 // pp_162968 // pp_236776 // pp_216172 // pp_47267 // pp_179123 // pp_228833 // pp_57180 // pp_57181 // pp_205325 // pp_66154 // pp_3501 // pp_66158 // pp_28612 // pp_171718 // pp_118691 // pp_118690 // pp_171717 // pp_118692 // pp_110660 // pp_110661 // pp_110662 // pp_153668 // pp_162897 // pp_78358 // pp_78356 // pp_78425 // pp_162898 // pp_78427 // pp_247418 // pp_105324 // pp_105323 // pp_190406 // pp_172361 // pp_226402 // pp_172365 // pp_106694 // pp_172366 // pp_197839 // pp_143996 // pp_143997 // pp_108598 // pp_94101 // pp_94100 // pp_108595 // pp_94102 // pp_200259 // pp_125012 // pp_125010 // pp_171629 // pp_200255 // pp_200254 // pp_200256 // pp_135519 // pp_108441 // pp_108440 // pp_108443 // pp_108442 // pp_66665 // pp_66664 // pp_66667 // pp_66666 // pp_66661 // pp_66660 // pp_66663 // pp_66662 // pp_47255 // pp_47254 // pp_66669 // pp_66668 // pp_47253 // pp_47252 // pp_233643 // pp_233644 // pp_233646 // pp_233647 // pp_233649 // pp_217355 // pp_217356 // pp_217357 // pp_129108 // pp_129105 // pp_159889 // pp_129106 // pp_215266 // pp_215267 // pp_215264 // pp_215265 // pp_226387 // pp_215263 // pp_165252 // pp_226389 // pp_226388 // pp_29479 // pp_215268 // pp_215269 // pp_80524 // pp_80522 // pp_199399 // pp_80521 // pp_194462 // pp_131777 // pp_49161 // pp_24173 // pp_49162 // pp_49165 // pp_58306 // pp_237803 // pp_70176 // pp_89441 // pp_157671 // pp_162300 // pp_206620 // pp_128074 // pp_232221 // pp_239147 // pp_213949 // pp_213948 // pp_72155 // pp_232353 // pp_207440 // pp_193040 // pp_213945 // pp_26589 // pp_213947 // pp_213946 // pp_222706 // pp_105056 // pp_9248 // pp_60418 // pp_60419 // pp_100469 // pp_209436 // pp_209437 // pp_209434 // pp_209435 // pp_209438 // pp_100464 // pp_203224 // pp_198964 // pp_73558 // pp_145102 // pp_8464 // pp_145100 // pp_17716 // pp_101954 // pp_101955 // pp_194620 // pp_194621 // pp_101952 // pp_101953 // pp_102681 // pp_102680 // pp_238870 // pp_238871 // pp_246680 // pp_246681 // pp_176735 // pp_170870 // pp_166232 // pp_166231 // pp_114999 // pp_105633 // pp_192933 // pp_132323 // pp_132322 // pp_74442 // pp_132324 // pp_192934 // pp_132326 // pp_123510 // pp_123511 // pp_123512 // pp_123513 // pp_123514 // pp_123515 // pp_123516 // pp_123517 // pp_154428 // pp_154429 // pp_75319 // pp_75318 // pp_154422 // pp_154423 // pp_154421 // pp_154426 // pp_154427 // pp_154424 // pp_154425 // pp_27050 // pp_235208 // pp_235209 // pp_235207 // pp_235204 // pp_235202 // pp_235200 // pp_235201 // pp_88737 // pp_139119 // pp_88736 // pp_49751 // pp_195762 // pp_195763 // pp_236775 // pp_224837 // pp_228358 // pp_70346 // pp_228356 // pp_228357 // pp_224839 // pp_228355 // pp_173223 // pp_133635 // pp_2383 // pp_133637 // pp_49977 // pp_118688 // pp_118689 // pp_118686 // pp_118687 // pp_118685 // pp_83540 // pp_147351 // pp_31746 // pp_240338 // pp_247420 // pp_109631 // pp_109630 // pp_109633 // pp_109632 // pp_69411 // pp_110748 // pp_111459 // pp_66152 // pp_108852 // pp_62244 // pp_62243 // pp_74443 // pp_52780 // pp_220733 // pp_220734 // pp_220735 // pp_125008 // pp_48082 // pp_189688 // pp_165794 // pp_165795 // pp_165796 // pp_221280 // pp_188779 // pp_188778 // pp_219231 // pp_189686 // pp_189687 // pp_201449 // pp_159898 // pp_154938 // pp_79696 // pp_159891 // pp_159892 // pp_159893 // pp_159894 // pp_95491 // pp_80209 // pp_80208 // pp_129110 // pp_226394 // pp_226395 // pp_226390 // pp_226391 // pp_226392 // pp_226393 // pp_55227 // pp_86192 // pp_192653 /
GO:0006075	P	(1->3)-beta-D-glucan biosynthetic process	5	1820	53	90812	0.0042	0.1	// pp_129729 // pp_203653 // pp_129725 // pp_129724 // pp_138538	// pp_218360 // pp_164151 // pp_164150 // pp_164153 // pp_164152 // pp_164155 // pp_164156 // pp_68469 // pp_203660 // pp_79494 // pp_138538 // pp_138539 // pp_129725 // pp_129724 // pp_129727 // pp_143832 // pp_31820 // pp_196030 // pp_138544 // pp_138543 // pp_138542 // pp_138540 // pp_203649 // pp_64759 // pp_64758 // pp_64757 // pp_64756 // pp_64755 // pp_64754 // pp_203658 // pp_164149 // pp_203652 // pp_203653 // pp_203654 // pp_203655 // pp_203656 // pp_203657 // pp_196028 // pp_196029 // pp_208226 // pp_208227 // pp_129730 // pp_196023 // pp_208228 // pp_196025 // pp_196026 // pp_196027 // pp_129729 // pp_129728 // pp_235724 // pp_235723 // pp_235722 // pp_62733
GO:0006074	P	(1->3)-beta-D-glucan metabolic process	5	1820	53	90812	0.0042	0.1	// pp_129729 // pp_203653 // pp_129725 // pp_129724 // pp_138538	// pp_218360 // pp_164151 // pp_164150 // pp_164153 // pp_164152 // pp_164155 // pp_164156 // pp_68469 // pp_203660 // pp_79494 // pp_138538 // pp_138539 // pp_129725 // pp_129724 // pp_129727 // pp_143832 // pp_31820 // pp_196030 // pp_138544 // pp_138543 // pp_138542 // pp_138540 // pp_203649 // pp_64759 // pp_64758 // pp_64757 // pp_64756 // pp_64755 // pp_64754 // pp_203658 // pp_164149 // pp_203652 // pp_203653 // pp_203654 // pp_203655 // pp_203656 // pp_203657 // pp_196028 // pp_196029 // pp_208226 // pp_208227 // pp_129730 // pp_196023 // pp_208228 // pp_196025 // pp_196026 // pp_196027 // pp_129729 // pp_129728 // pp_235724 // pp_235723 // pp_235722 // pp_62733
GO:0043087	P	regulation of GTPase activity	10	1820	185	90812	0.0045	0.11	// pp_127242 // pp_127243 // pp_235171 // pp_211626 // pp_211627 // pp_235169 // pp_179321 // pp_211628 // pp_211629 // pp_194639	// pp_217040 // pp_217036 // pp_221984 // pp_202271 // pp_221986 // pp_221987 // pp_169435 // pp_221981 // pp_221982 // pp_169436 // pp_172210 // pp_165262 // pp_98710 // pp_98711 // pp_98712 // pp_98713 // pp_179328 // pp_78927 // pp_179320 // pp_179321 // pp_179322 // pp_179323 // pp_179324 // pp_179325 // pp_179326 // pp_42615 // pp_81156 // pp_81157 // pp_224659 // pp_224658 // pp_227479 // pp_81158 // pp_14341 // pp_217035 // pp_91980 // pp_217037 // pp_138162 // pp_217039 // pp_217038 // pp_202273 // pp_91981 // pp_202274 // pp_202277 // pp_127242 // pp_127243 // pp_172209 // pp_106959 // pp_235171 // pp_211629 // pp_194639 // pp_138197 // pp_115133 // pp_64565 // pp_6861 // pp_149564 // pp_69845 // pp_69846 // pp_69847 // pp_54895 // pp_69848 // pp_69849 // pp_86837 // pp_86835 // pp_86832 // pp_115135 // pp_221978 // pp_115134 // pp_86838 // pp_165263 // pp_222150 // pp_137924 // pp_137923 // pp_244086 // pp_195234 // pp_211630 // pp_195232 // pp_162244 // pp_196396 // pp_244092 // pp_195235 // pp_174488 // pp_174489 // pp_174486 // pp_174487 // pp_26459 // pp_120657 // pp_196399 // pp_179319 // pp_91984 // pp_195233 // pp_120658 // pp_120659 // pp_211626 // pp_211627 // pp_193069 // pp_193068 // pp_193067 // pp_193066 // pp_193065 // pp_193064 // pp_193063 // pp_193062 // pp_193061 // pp_244084 // pp_222062 // pp_22285 // pp_244087 // pp_85026 // pp_244083 // pp_165729 // pp_132068 // pp_132069 // pp_106962 // pp_78928 // pp_221979 // pp_77172 // pp_77171 // pp_227480 // pp_235169 // pp_133812 // pp_133813 // pp_106967 // pp_71337 // pp_71336 // pp_71335 // pp_71334 // pp_94196 // pp_175192 // pp_94194 // pp_94195 // pp_94192 // pp_94193 // pp_94190 // pp_94191 // pp_202269 // pp_210265 // pp_222063 // pp_222061 // pp_222067 // pp_222065 // pp_85024 // pp_85025 // pp_10640 // pp_85027 // pp_8909 // pp_85029 // pp_11578 // pp_201656 // pp_201657 // pp_70411 // pp_70410 // pp_25615 // pp_171079 // pp_25616 // pp_94189 // pp_56348 // pp_196398 // pp_120662 // pp_120660 // pp_211628 // pp_85033 // pp_85032 // pp_115137 // pp_115136 // pp_242138 // pp_85034 // pp_242136 // pp_242137 // pp_136677 // pp_136676 // pp_136675 // pp_73977 // pp_73976 // pp_73974 // pp_136678 // pp_174365 // pp_174361 // pp_136681 // pp_127913 // pp_127914 // pp_127915 // pp_148092 // pp_148091 // pp_243729 // pp_217034
GO:0009826	P	unidimensional cell growth	16	1820	380	90812	0.005	0.12	// pp_213898 // pp_98417 // pp_236573 // pp_236574 // pp_98419 // pp_98418 // pp_236577 // pp_138538 // pp_84774 // pp_236575 // pp_235171 // pp_235172 // pp_183098 // pp_235169 // pp_236576 // pp_183097	// pp_165080 // pp_165081 // pp_165082 // pp_165083 // pp_86612 // pp_86613 // pp_86610 // pp_86611 // pp_86617 // pp_107755 // pp_213758 // pp_137792 // pp_235169 // pp_93813 // pp_93816 // pp_93815 // pp_93818 // pp_93819 // pp_169392 // pp_183098 // pp_169394 // pp_229560 // pp_85010 // pp_229561 // pp_183097 // pp_117122 // pp_117123 // pp_117120 // pp_117121 // pp_117124 // pp_86883 // pp_86885 // pp_219775 // pp_219771 // pp_219773 // pp_93949 // pp_151590 // pp_104430 // pp_104431 // pp_187945 // pp_187944 // pp_187946 // pp_187943 // pp_187942 // pp_159878 // pp_197610 // pp_47185 // pp_83240 // pp_177499 // pp_205360 // pp_214113 // pp_214112 // pp_136918 // pp_136919 // pp_136912 // pp_136913 // pp_136910 // pp_136911 // pp_136916 // pp_136914 // pp_136915 // pp_162885 // pp_86993 // pp_193690 // pp_165721 // pp_165720 // pp_145040 // pp_165722 // pp_145046 // pp_165724 // pp_165727 // pp_98950 // pp_213760 // pp_213762 // pp_115946 // pp_173049 // pp_173048 // pp_247847 // pp_41582 // pp_247830 // pp_247831 // pp_247832 // pp_141109 // pp_78482 // pp_78483 // pp_78480 // pp_55056 // pp_115768 // pp_115766 // pp_115767 // pp_115764 // pp_115765 // pp_115762 // pp_115763 // pp_152997 // pp_197609 // pp_138538 // pp_247639 // pp_153337 // pp_153336 // pp_153335 // pp_111036 // pp_111037 // pp_153339 // pp_153338 // pp_100249 // pp_100248 // pp_85088 // pp_85089 // pp_152082 // pp_97990 // pp_100247 // pp_115984 // pp_100245 // pp_100244 // pp_145038 // pp_166618 // pp_100452 // pp_100453 // pp_100450 // pp_86609 // pp_86608 // pp_194338 // pp_86605 // pp_137473 // pp_86607 // pp_227479 // pp_137474 // pp_84774 // pp_235171 // pp_235172 // pp_86516 // pp_66 // pp_193724 // pp_94028 // pp_55202 // pp_203249 // pp_39678 // pp_39679 // pp_182165 // pp_152699 // pp_152698 // pp_172972 // pp_142770 // pp_142773 // pp_186781 // pp_186782 // pp_243316 // pp_172313 // pp_213897 // pp_213895 // pp_213898 // pp_172315 // pp_164205 // pp_164206 // pp_73436 // pp_247644 // pp_73433 // pp_247643 // pp_73439 // pp_205359 // pp_205358 // pp_193919 // pp_153877 // pp_247646 // pp_247645 // pp_138544 // pp_138543 // pp_138542 // pp_247641 // pp_138540 // pp_84851 // pp_86250 // pp_73502 // pp_103 // pp_73501 // pp_136921 // pp_136920 // pp_98949 // pp_98948 // pp_98947 // pp_98946 // pp_28057 // pp_187138 // pp_187139 // pp_222599 // pp_59927 // pp_187135 // pp_187136 // pp_187137 // pp_194343 // pp_194342 // pp_194341 // pp_194340 // pp_178084 // pp_196408 // pp_196409 // pp_204676 // pp_173050 // pp_173051 // pp_145794 // pp_145795 // pp_195577 // pp_231342 // pp_238757 // pp_238756 // pp_136384 // pp_171081 // pp_222600 // pp_222601 // pp_136589 // pp_229564 // pp_229565 // pp_229562 // pp_229563 // pp_85008 // pp_85009 // pp_151591 // pp_90368 // pp_151592 // pp_98718 // pp_197613 // pp_98716 // pp_98717 // pp_48068 // pp_85090 // pp_85092 // pp_85094 // pp_145039 // pp_115985 // pp_195120 // pp_195121 // pp_195122 // pp_85086 // pp_153882 // pp_152081 // pp_100246 // pp_151589 // pp_111383 // pp_111384 // pp_233699 // pp_147365 // pp_147364 // pp_203250 // pp_203252 // pp_147362 // pp_122590 // pp_237435 // pp_237434 // pp_237432 // pp_227530 // pp_196614 // pp_142769 // pp_100711 // pp_165208 // pp_87493 // pp_227480 // pp_183321 // pp_233697 // pp_86248 // pp_171075 // pp_83239 // pp_83238 // pp_83237 // pp_171079 // pp_35173 // pp_247642 // pp_177803 // pp_194336 // pp_251927 // pp_251926 // pp_232120 // pp_229559 // pp_86606 // pp_137470 // pp_147363 // pp_236575 // pp_236574 // pp_236577 // pp_236576 // pp_236573 // pp_247640 // pp_137471 // pp_226816 // pp_226815 // pp_226814 // pp_52305 // pp_142010 // pp_142011 // pp_142012 // pp_182710 // pp_142014 // pp_142015 // pp_142016 // pp_142017 // pp_93820 // pp_104427 // pp_151587 // pp_153881 // pp_86891 // pp_96674 // pp_148586 // pp_232121 // pp_136596 // pp_136594 // pp_136590 // pp_104429 // pp_104428 // pp_151586 // pp_104426 // pp_104425 // pp_104424 // pp_104983 // pp_120356 // pp_120355 // pp_120354 // pp_120353 // pp_247638 // pp_2081 // pp_225026 // pp_225025 // pp_225029 // pp_105373 // pp_27668 // pp_155344 // pp_155345 // pp_155342 // pp_155343 // pp_136909 // pp_136908 // pp_236206 // pp_236205 // pp_136907 // pp_136906 // pp_193689 // pp_193688 // pp_223472 // pp_223471 // pp_145051 // pp_98417 // pp_98419 // pp_98418 // pp_221221 // pp_188292 // pp_188293 // pp_188294 // pp_188295 // pp_72280 // pp_72281 // pp_56752 // pp_233701 // pp_233700 // pp_227527 // pp_227528 // pp_61118 // pp_61116 // pp_61117 // pp_247829 // pp_247828 // pp_247827 // pp_78927 // pp_78928 // pp_115771 // pp_115770 // pp_193920 // pp_16294 // pp_100447 // pp_100446 // pp_15924 // pp_165718 // pp_55748 // pp_171082 // pp_199122 // pp_199123 // pp_199124 // pp_199125 // pp_199126 // pp_199127 // pp_100449 // pp_100448
GO:0048731	P	system development	71	1820	2556	90812	0.0053	0.13	// pp_142267 // pp_142266 // pp_142265 // pp_154357 // pp_154354 // pp_192054 // pp_138429 // pp_139983 // pp_192053 // pp_202808 // pp_211565 // pp_154352 // pp_211566 // pp_111666 // pp_208239 // pp_208238 // pp_170616 // pp_170615 // pp_110588 // pp_139980 // pp_139981 // pp_215190 // pp_196344 // pp_236312 // pp_125322 // pp_110587 // pp_83265 // pp_236248 // pp_202151 // pp_235169 // pp_169379 // pp_196340 // pp_212094 // pp_158975 // pp_179069 // pp_179068 // pp_196343 // pp_212093 // pp_189293 // pp_154353 // pp_189295 // pp_83264 // pp_85447 // pp_83266 // pp_179065 // pp_113973 // pp_83268 // pp_83269 // pp_208243 // pp_202152 // pp_139982 // pp_236431 // pp_152740 // pp_154355 // pp_213898 // pp_154350 // pp_154351 // pp_137526 // pp_137527 // pp_196345 // pp_235171 // pp_208237 // pp_196346 // pp_196341 // pp_216846 // pp_216845 // pp_196342 // pp_134521 // pp_134520 // pp_236251 // pp_236252	// pp_169306 // pp_169305 // pp_169304 // pp_169303 // pp_89968 // pp_138226 // pp_138224 // pp_138225 // pp_138222 // pp_138223 // pp_138220 // pp_3679 // pp_140120 // pp_112824 // pp_112825 // pp_143224 // pp_235169 // pp_112823 // pp_14852 // pp_27888 // pp_206488 // pp_206489 // pp_244840 // pp_206487 // pp_206485 // pp_25489 // pp_94547 // pp_94546 // pp_94548 // pp_121113 // pp_234164 // pp_234165 // pp_234166 // pp_115251 // pp_107725 // pp_234161 // pp_234162 // pp_234163 // pp_154456 // pp_119542 // pp_119543 // pp_186874 // pp_237898 // pp_119544 // pp_211704 // pp_239677 // pp_239676 // pp_226183 // pp_237412 // pp_182177 // pp_226184 // pp_226186 // pp_241654 // pp_182178 // pp_179070 // pp_241653 // pp_239679 // pp_239678 // pp_60656 // pp_60657 // pp_179279 // pp_196682 // pp_211708 // pp_179277 // pp_60658 // pp_87395 // pp_201050 // pp_201051 // pp_224321 // pp_77504 // pp_156702 // pp_192009 // pp_226742 // pp_226741 // pp_192005 // pp_241014 // pp_90392 // pp_105433 // pp_105432 // pp_105431 // pp_105430 // pp_216845 // pp_104816 // pp_86812 // pp_86813 // pp_124258 // pp_89178 // pp_138572 // pp_138573 // pp_138574 // pp_236149 // pp_173152 // pp_107590 // pp_125320 // pp_113887 // pp_113886 // pp_214113 // pp_161571 // pp_236147 // pp_82171 // pp_82170 // pp_160223 // pp_160222 // pp_83269 // pp_239103 // pp_206724 // pp_172989 // pp_238854 // pp_231815 // pp_170833 // pp_238851 // pp_231811 // pp_238853 // pp_12532 // pp_167344 // pp_220806 // pp_101999 // pp_220804 // pp_220805 // pp_213760 // pp_213762 // pp_123576 // pp_123577 // pp_107133 // pp_76369 // pp_115860 // pp_115862 // pp_76365 // pp_76364 // pp_76367 // pp_76366 // pp_76363 // pp_124259 // pp_72469 // pp_227929 // pp_247847 // pp_138702 // pp_147944 // pp_206486 // pp_195918 // pp_16826 // pp_195917 // pp_195916 // pp_12709 // pp_219075 // pp_83328 // pp_83327 // pp_177595 // pp_177597 // pp_177596 // pp_231103 // pp_231102 // pp_202903 // pp_202902 // pp_202901 // pp_202900 // pp_142196 // pp_92890 // pp_111036 // pp_111037 // pp_211547 // pp_100249 // pp_100248 // pp_200088 // pp_200089 // pp_92386 // pp_200086 // pp_200087 // pp_100247 // pp_100246 // pp_100245 // pp_211548 // pp_61860 // pp_57536 // pp_235794 // pp_189371 // pp_189372 // pp_189373 // pp_174802 // pp_235791 // pp_174800 // pp_174801 // pp_138219 // pp_83250 // pp_247665 // pp_98381 // pp_98380 // pp_198259 // pp_198258 // pp_235171 // pp_108907 // pp_66031 // pp_66032 // pp_230523 // pp_244839 // pp_230525 // pp_244783 // pp_72650 // pp_74083 // pp_74080 // pp_21108 // pp_165262 // pp_165263 // pp_28485 // pp_198410 // pp_169311 // pp_186849 // pp_186848 // pp_56774 // pp_56776 // pp_137924 // pp_182165 // pp_137923 // pp_233989 // pp_233299 // pp_110840 // pp_94441 // pp_110842 // pp_179244 // pp_179240 // pp_169483 // pp_169484 // pp_169485 // pp_201022 // pp_164209 // pp_164208 // pp_164205 // pp_134520 // pp_164207 // pp_119545 // pp_73436 // pp_213971 // pp_213972 // pp_213973 // pp_213974 // pp_73433 // pp_213976 // pp_73431 // pp_192210 // pp_105428 // pp_105429 // pp_192214 // pp_226185 // pp_117424 // pp_205356 // pp_22285 // pp_34337 // pp_173933 // pp_173932 // pp_173931 // pp_87902 // pp_236264 // pp_73501 // pp_182438 // pp_182436 // pp_182437 // pp_182435 // pp_174344 // pp_231800 // pp_231801 // pp_231802 // pp_172991 // pp_26621 // pp_6881 // pp_177836 // pp_177837 // pp_177834 // pp_177835 // pp_177832 // pp_177833 // pp_166910 // pp_199102 // pp_199103 // pp_199101 // pp_202002 // pp_202003 // pp_202000 // pp_202001 // pp_123575 // pp_115846 // pp_194343 // pp_194342 // pp_194341 // pp_194340 // pp_243687 // pp_243686 // pp_243685 // pp_46813 // pp_124261 // pp_97364 // pp_209529 // pp_230469 // pp_151996 // pp_95920 // pp_95921 // pp_179048 // pp_151115 // pp_96417 // pp_151116 // pp_151993 // pp_81168 // pp_151992 // pp_72471 // pp_96418 // pp_201723 // pp_227799 // pp_227798 // pp_227796 // pp_227795 // pp_76956 // pp_76955 // pp_155675 // pp_155676 // pp_155677 // pp_224440 // pp_89235 // pp_93739 // pp_93738 // pp_89239 // pp_82086 // pp_93735 // pp_82082 // pp_93731 // pp_152007 // pp_229564 // pp_229562 // pp_229563 // pp_229560 // pp_229561 // pp_166008 // pp_151591 // pp_151590 // pp_181185 // pp_151592 // pp_166006 // pp_31512 // pp_144427 // pp_144426 // pp_68643 // pp_206203 // pp_68645 // pp_68644 // pp_68647 // pp_68646 // pp_68648 // pp_144428 // pp_211558 // pp_111006 // pp_111005 // pp_162587 // pp_211550 // pp_211552 // pp_66829 // pp_211554 // pp_211555 // pp_211556 // pp_211557 // pp_83264 // pp_83265 // pp_83266 // pp_192007 // pp_83268 // pp_195121 // pp_195122 // pp_247456 // pp_247457 // pp_247455 // pp_189090 // pp_247458 // pp_143627 // pp_142267 // pp_142266 // pp_153667 // pp_153666 // pp_178475 // pp_137042 // pp_147789 // pp_137047 // pp_137046 // pp_137045 // pp_224437 // pp_23878 // pp_23877 // pp_23876 // pp_111175 // pp_152280 // pp_200459 // pp_186981 // pp_198408 // pp_198409 // pp_84069 // pp_198407 // pp_234212 // pp_234213 // pp_234210 // pp_234211 // pp_147361 // pp_147360 // pp_234214 // pp_226505 // pp_226504 // pp_226507 // pp_226506 // pp_226501 // pp_226503 // pp_226502 // pp_237435 // pp_237434 // pp_233991 // pp_233146 // pp_29234 // pp_180912 // pp_180910 // pp_110839 // pp_180916 // pp_180915 // pp_180914 // pp_100711 // pp_197225 // pp_141060 // pp_141061 // pp_232771 // pp_232770 // pp_164210 // pp_192208 // pp_208893 // pp_208892 // pp_141530 // pp_141531 // pp_141241 // pp_208894 // pp_85446 // pp_85447 // pp_85444 // pp_85445 // pp_85442 // pp_85443 // pp_85440 // pp_85441 // pp_90603 // pp_55529 // pp_85448 // pp_166916 // pp_206448 // pp_227307 // pp_142265 // pp_160532 // pp_206446 // pp_206447 // pp_206444 // pp_206445 // pp_161592 // pp_161590 // pp_161591 // pp_216846 // pp_249517 // pp_236270 // pp_80612 // pp_167569 // pp_80615 // pp_80617 // pp_151968 // pp_49336 // pp_166914 // pp_227126 // pp_227127 // pp_11738 // pp_177803 // pp_99831 // pp_227128 // pp_73429 // pp_175275 // pp_54850 // pp_195465 // pp_195467 // pp_195466 // pp_171709 // pp_13075 // pp_13076 // pp_189293 // pp_102516 // pp_154646 // pp_154647 // pp_154645 // pp_247348 // pp_214112 // pp_147354 // pp_151589 // pp_147355 // pp_231909 // pp_145099 // pp_227276 // pp_227277 // pp_190839 // pp_196408 // pp_132024 // pp_189374 // pp_247346 // pp_45624 // pp_247347 // pp_89244 // pp_59849 // pp_89243 // pp_227304 // pp_227305 // pp_104424 // pp_227301 // pp_227303 // pp_64445 // pp_64444 // pp_64443 // pp_229559 // pp_181190 // pp_185195 // pp_185197 // pp_151586 // pp_151587 // pp_246622 // pp_186402 // pp_235144 // pp_246623 // pp_24628 // pp_155339 // pp_60973 // pp_179758 // pp_163840 // pp_163841 // pp_105373 // pp_247668 // pp_189088 // pp_189089 // pp_189086 // pp_189087 // pp_189084 // pp_247662 // pp_91810 // pp_189083 // pp_247667 // pp_247666 // pp_189312 // pp_189311 // pp_215187 // pp_159768 // pp_159767 // pp_165592 // pp_12325 // pp_147790 // pp_147791 // pp_147793 // pp_183501 // pp_127811 // pp_127810 // pp_127813 // pp_127812 // pp_183503 // pp_183502 // pp_94512 // pp_94045 // pp_253420 // pp_253421 // pp_200338 // pp_250459 // pp_120166 // pp_161291 // pp_161290 // pp_200334 // pp_161292 // pp_240113 // pp_240114 // pp_188868 // pp_169376 // pp_231813 // pp_142272 // pp_142273 // pp_142274 // pp_77172 // pp_77171 // pp_210070 // pp_180907 // pp_241191 // pp_66748 // pp_66749 // pp_66746 // pp_66747 // pp_180908 // pp_180909 // pp_232768 // pp_232769 // pp_174172 // pp_174173 // pp_174171 // pp_115510 // pp_245565 // pp_245566 // pp_232767 // pp_198501 // pp_198500 // pp_203887 // pp_238771 // pp_238770 // pp_203889 // pp_203888 // pp_85459 // pp_231797 // pp_245744 // pp_208889 // pp_252006 // pp_164151 // pp_164150 // pp_164153 // pp_164152 // pp_164155 // pp_164156 // pp_209440 // pp_209447 // pp_209445 // pp_195780 // pp_195781 // pp_195782 // pp_209448 // pp_195784 // pp_179687 // pp_179686 // pp_223228 // pp_140435 // pp_104425 // pp_164089 // pp_164088 // pp_17455 // pp_222853 // pp_218455 // pp_218452 // pp_218453 // pp_231866 // pp_231864 // pp_231865 // pp_125400 // pp_125401 // pp_199122 // pp_199123 // pp_199124 // pp_199125 // pp_199126 // pp_199127 // pp_247663 // pp_135167 // pp_92680 // pp_226169 // pp_247664 // pp_86017 // pp_243114 // pp_213758 // pp_127251 // pp_222527 // pp_222526 // pp_145084 // pp_236248 // pp_98990 // pp_98991 // pp_236247 // pp_236246 // pp_222529 // pp_181507 // pp_181506 // pp_181505 // pp_181504 // pp_203577 // pp_228547 // pp_228546 // pp_72653 // pp_246508 // pp_72655 // pp_72654 // pp_247054 // pp_247055 // pp_246503 // pp_246502 // pp_212405 // pp_212404 // pp_246507 // pp_246506 // pp_246505 // pp_246504 // pp_117122 // pp_163050 // pp_117120 // pp_117121 // pp_93081 // pp_42680 // pp_117124 // pp_195920 // pp_195922 // pp_224317 // pp_224318 // pp_64273 // pp_229549 // pp_235346 // pp_235345 // pp_209507 // pp_82042 // pp_82041 // pp_235348 // pp_194259 // pp_168081 // pp_124256 // pp_152735 // pp_152736 // pp_152737 // pp_66084 // pp_81169 // pp_152738 // pp_152739 // pp_76368 // pp_197610 // pp_83248 // pp_83249 // pp_129385 // pp_47185 // pp_83240 // pp_83246 // pp_83247 // pp_15670 // pp_244995 // pp_66082 // pp_81167 // pp_152842 // pp_189326 // pp_189325 // pp_235740 // pp_162679 // pp_131332 // pp_131334 // pp_100163 // pp_215190 // pp_48036 // pp_204228 // pp_198261 // pp_198262 // pp_198263 // pp_229056 // pp_229057 // pp_198266 // pp_42235 // pp_51425 // pp_109483 // pp_109484 // pp_165729 // pp_100160 // pp_216407 // pp_127806 // pp_116947 // pp_127805 // pp_93840 // pp_173049 // pp_127809 // pp_137739 // pp_158975 // pp_158976 // pp_173048 // pp_158973 // pp_253419 // pp_161288 // pp_161289 // pp_161287 // pp_250460 // pp_170669 // pp_142199 // pp_142198 // pp_219087 // pp_142197 // pp_184147 // pp_219080 // pp_242429 // pp_125321 // pp_188871 // pp_188872 // pp_108558 // pp_60966 // pp_60967 // pp_103736 // pp_60969 // pp_179963 // pp_219537 // pp_219534 // pp_219533 // pp_229935 // pp_229934 // pp_229937 // pp_229936 // pp_30060 // pp_179239 // pp_208275 // pp_208274 // pp_208273 // pp_208271 // pp_115506 // pp_20037 // pp_115504 // pp_115505 // pp_212883 // pp_203892 // pp_203890 // pp_203891 // pp_164149 // pp_11313 // pp_128704 // pp_186095 // pp_55056 // pp_139041 // pp_174205 // pp_208185 // pp_208184 // pp_174208 // pp_174209 // pp_85090 // pp_164090 // pp_164091 // pp_164092 // pp_164093 // pp_164094 // pp_116747 // pp_243819 // pp_101738 // pp_101739 // pp_4368 // pp_105542 // pp_105541 // pp_61363 // pp_218460 // pp_85088 // pp_85089 // pp_85086 // pp_115997 // pp_221221 // pp_160467 // pp_88733 // pp_87828 // pp_41586 // pp_194338 // pp_194336 // pp_227479 // pp_68432 // pp_68433 // pp_149243 // pp_237703 // pp_155821 // pp_237704 // pp_155822 // pp_223551 // pp_130986 // pp_130985 // pp_130984 // pp_89392 // pp_213720 // pp_89390 // pp_142284 // pp_95917 // pp_95916 // pp_60142 // pp_47679 // pp_145523 // pp_60141 // pp_200339 // pp_166816 // pp_166817 // pp_204819 // pp_236250 // pp_236251 // pp_236252 // pp_236253 // pp_181510 // pp_251910 // pp_209020 // pp_61633 // pp_61632 // pp_179245 // pp_200336 // pp_224413 // pp_224412 // pp_130858 // pp_9154 // pp_200335 // pp_130857 // pp_130856 // pp_87392 // pp_87393 // pp_87394 // pp_2465 // pp_87396 // pp_224320 // pp_171924 // pp_22400 // pp_72532 // pp_72533 // pp_72534 // pp_185775 // pp_105039 // pp_105038 // pp_105037 // pp_105036 // pp_105035 // pp_105034 // pp_105033 // pp_105032 // pp_68189 // pp_151120 // pp_151121 // pp_225120 // pp_83255 // pp_41462 // pp_83253 // pp_83252 // pp_2047 // pp_59817 // pp_209931 // pp_172315 // pp_209930 // pp_110576 // pp_104454 // pp_172313 // pp_84851 // pp_200959 // pp_136924 // pp_136923 // pp_136922 // pp_152275 // pp_152274 // pp_152277 // pp_152276 // pp_152279 // pp_152278 // pp_100359 // pp_100358 // pp_134989 // pp_134988 // pp_134987 // pp_217201 // pp_101258 // pp_80446 // pp_188119 // pp_43436 // pp_187138 // pp_187139 // pp_233145 // pp_178249 // pp_187135 // pp_187136 // pp_187137 // pp_200310 // pp_200311 // pp_129176 // pp_129177 // pp_178086 // pp_178087 // pp_178084 // pp_178085 // pp_110588 // pp_132357 // pp_164957 // pp_164956 // pp_164959 // pp_164958 // pp_237848 // pp_237849 // pp_147351 // pp_110587 // pp_196409 // pp_142218 // pp_142217 // pp_142215 // pp_179759 // pp_60972 // pp_60971 // pp_60970 // pp_60977 // pp_60976 // pp_60975 // pp_60974 // pp_217204 // pp_60978 // pp_179757 // pp_145102 // pp_154840 // pp_154841 // pp_154842 // pp_145101 // pp_145100 // pp_238757 // pp_238756 // pp_234883 // pp_234882 // pp_134561 // pp_134562 // pp_225778 // pp_237061 // pp_237062 // pp_237063 // pp_237065 // pp_85439 // pp_164178 // pp_164177 // pp_164176 // pp_164175 // pp_197392 // pp_168082 // pp_138501 // pp_168080 // pp_91767 // pp_198260 // pp_169073 // pp_167604 // pp_167603 // pp_243823 // pp_243822 // pp_243821 // pp_243820 // pp_245568 // pp_212889 // pp_212888 // pp_242358 // pp_208243 // pp_218474 // pp_218475 // pp_30690 // pp_212887 // pp_74829 // pp_85092 // pp_85094 // pp_110578 // pp_154007 // pp_155951 // pp_209028 // pp_89654 // pp_150353 // pp_209021 // pp_130040 // pp_209022 // pp_121984 // pp_92384 // pp_194303 // pp_194302 // pp_194301 // pp_194300 // pp_194307 // pp_194306 // pp_194305 // pp_194304 // pp_194309 // pp_194308 // pp_89389 // pp_89388 // pp_210809 // pp_210808 // pp_96278 // pp_132356 // pp_245567 // pp_89387 // pp_89386 // pp_131667 // pp_223548 // pp_223549 // pp_113278 // pp_202499 // pp_211549 // pp_100244 // pp_146510 // pp_243394 // pp_100361 // pp_75892 // pp_214962 // pp_75893 // pp_214960 // pp_214961 // pp_73725 // pp_73723 // pp_205687 // pp_205686 // pp_161548 // pp_196345 // pp_196344 // pp_196346 // pp_194497 // pp_196340 // pp_196343 // pp_196342 // pp_194499 // pp_135100 // pp_129419 // pp_227530 // pp_86018 // pp_212263 // pp_102555 // pp_212266 // pp_212265 // pp_6522 // pp_246676 // pp_172492 // pp_172491 // pp_172490 // pp_144666 // pp_68190 // pp_225117 // pp_110575 // pp_240639 // pp_240633 // pp_189292 // pp_189291 // pp_99112 // pp_240637 // pp_240636 // pp_189295 // pp_240634 // pp_189370 // pp_193939 // pp_58063 // pp_162680 // pp_235790 // pp_104464 // pp_235792 // pp_205688 // pp_235793 // pp_92022 // pp_92023 // pp_111428 // pp_236249 // pp_172157 // pp_13966 // pp_219632 // pp_134990 // pp_134991 // pp_165709 // pp_134993 // pp_196341 // pp_189450 // pp_200340 // pp_62569 // pp_187145 // pp_187144 // pp_187143 // pp_84710 // pp_107749 // pp_104058 // pp_84716 // pp_170640 // pp_110592 // pp_110593 // pp_110594 // pp_110595 // pp_107114 // pp_142229 // pp_17402 // pp_119256 // pp_138429 // pp_119255 // pp_158684 // pp_130983 // pp_157360 // pp_157361 // pp_100751 // pp_100753 // pp_100752 // pp_164963 // pp_38718 // pp_24820 // pp_238586 // pp_238587 // pp_148586 // pp_164167 // pp_234878 // pp_93736 // pp_104983 // pp_233297 // pp_104985 // pp_237473 // pp_237472 // pp_237471 // pp_173790 // pp_233296 // pp_74830 // pp_217557 // pp_63766 // pp_166946 // pp_166947 // pp_233295 // pp_166948 // pp_123739 // pp_88713 // pp_63768 // pp_54070 // pp_212264 // pp_194642 // pp_120644 // pp_120647 // pp_120646 // pp_194310 // pp_120643 // pp_212093 // pp_140620 // pp_140150 // pp_213709 // pp_213708 // pp_106587 // pp_106588 // pp_210812 // pp_210813 // pp_210810 // pp_210811 // pp_246500 // pp_18150 // pp_120008 // pp_120645 // pp_150781 // pp_150780 // pp_179760 // pp_89177 // pp_214957 // pp_174448 // pp_214959 // pp_214958 // pp_243542 // pp_208890 // pp_243544 // pp_217203 // pp_230524 // pp_46974 // pp_149351 // pp_205690 // pp_231910 // pp_89284 // pp_250897 // pp_89287 // pp_172637 // pp_250898 // pp_224438 // pp_209928 // pp_209929 // pp_222173 // pp_222174 // pp_222175 // pp_209140 // pp_222177 // pp_209920 // pp_209921 // pp_209922 // pp_123113 // pp_227527 // pp_227528 // pp_194260 // pp_214827 // pp_214826 // pp_195997 // pp_214824 // pp_195999 // pp_214829 // pp_214828 // pp_172488 // pp_172489 // pp_163667 // pp_146829 // pp_212076 // pp_122888 // pp_100997 // pp_105427 // pp_100999 // pp_100998 // pp_174625 // pp_155375 // pp_155377 // pp_163800 // pp_240625 // pp_155378 // pp_224299 // pp_224298 // pp_224297 // pp_224296 // pp_224295 // pp_224294 // pp_96486 // pp_193920 // pp_208238 // pp_200337 // pp_31906 // pp_235739 // pp_235736 // pp_235737 // pp_235735 // pp_100447 // pp_175669 // pp_175668 // pp_65629 // pp_144871 // pp_152079 // pp_229106 // pp_30274 // pp_200794 // pp_200795 // pp_209041 // pp_200792 // pp_200793 // pp_189297 // pp_92925 // pp_92924 // pp_92927 // pp_92926 // pp_805 // pp_165712 // pp_189294 // pp_165714 // pp_137528 // pp_137529 // pp_125210 // pp_62715 // pp_137526 // pp_137527 // pp_27322 // pp_205873 // pp_189441 // pp_211491 // pp_211705 // pp_94243 // pp_211707 // pp_211706 // pp_107755 // pp_107750 // pp_152322 // pp_86811 // pp_96866 // pp_96867 // pp_86814 // pp_86816 // pp_164970 // pp_160911 // pp_160910 // pp_125322 // pp_125325 // pp_16735 // pp_125326 // pp_40827 // pp_40826 // pp_142233 // pp_71418 // pp_212094 // pp_40319 // pp_198499 // pp_198498 // pp_234283 // pp_234282 // pp_219073 // pp_147424 // pp_147425 // pp_143942 // pp_195211 // pp_29627 // pp_176963 // pp_201997 // pp_201999 // pp_201998 // pp_237005 // pp_97836 // pp_97837 // pp_97838 // pp_97839 // pp_172803 // pp_172804 // pp_170242 // pp_164289 // pp_164288 // pp_161278 // pp_161277 // pp_234110 // pp_161275 // pp_161274 // pp_161273 // pp_124297 // pp_169078 // pp_35599 // pp_122429 // pp_184849 // pp_140149 // pp_140630 // pp_140631 // pp_110693 // pp_155814 // pp_179247 // pp_213718 // pp_213719 // pp_155812 // pp_179246 // pp_213717 // pp_213710 // pp_155819 // pp_154071 // pp_169072 // pp_231958 // pp_231959 // pp_231956 // pp_231957 // pp_231954 // pp_231955 // pp_58066 // pp_231953 // pp_58065 // pp_202154 // pp_202155 // pp_202156 // pp_202157 // pp_202151 // pp_202152 // pp_169076 // pp_202158 // pp_4885 // pp_228508 // pp_76315 // pp_175695 // pp_211561 // pp_242392 // pp_242393 // pp_242391 // pp_211563 // pp_211562 // pp_205421 // pp_127958 // pp_123479 // pp_219260 // pp_211565 // pp_151989 // pp_225185 // pp_64722 // pp_55823 // pp_64721 // pp_214830 // pp_214831 // pp_214832 // pp_214833 // pp_214834 // pp_214835 // pp_214836 // pp_246120 // pp_248411 // pp_248410 // pp_146827 // pp_246499 // pp_246498 // pp_246495 // pp_246494 // pp_246497 // pp_246496 // pp_154496 // pp_17297 // pp_155787 // pp_181509 // pp_25544 // pp_78484 // pp_78488 // pp_78489 // pp_134521 // pp_75348 // pp_75349 // pp_75347 // pp_193919 // pp_127752 // pp_127751 // pp_72651 // pp_134522 // pp_247053 // pp_127954 // pp_152065 // pp_65630 // pp_130284 // pp_95279 // pp_130282 // pp_110135 // pp_95276 // pp_95277 // pp_105426 // pp_220505 // pp_136000 // pp_152088 // pp_130041 // pp_134992 // pp_78550 // pp_249454 // pp_152080 // pp_165708 // pp_246501 // pp_213975 // pp_100360 // pp_184453 // pp_100362 // pp_136003 // pp_73430 // pp_163839 // pp_163838 // pp_163837 // pp_163836 // pp_226473 // pp_117123 // pp_200342 // pp_200341 // pp_211489 // pp_71882 // pp_164969 // pp_164960 // pp_164961 // pp_164962 // pp_73439 // pp_164964 // pp_164965 // pp_164966 // pp_164967 // pp_86803 // pp_160908 // pp_160909 // pp_86807 // pp_86806 // pp_86804 // pp_86809 // pp_86808 // pp_185218 // pp_206206 // pp_248408 // pp_241414 // pp_225186 // pp_94437 // pp_236245 // pp_208237 // pp_33510 // pp_111666 // pp_208239 // pp_144631 // pp_119381 // pp_135557 // pp_29544 // pp_135555 // pp_135554 // pp_135553 // pp_135552 // pp_135551 // pp_135550 // pp_165509 // pp_165508 // pp_84781 // pp_209139 // pp_241706 // pp_164296 // pp_164297 // pp_164294 // pp_164295 // pp_164292 // pp_164293 // pp_164290 // pp_164291 // pp_168078 // pp_168079 // pp_169075 // pp_169074 // pp_169077 // pp_175273 // pp_249571 // pp_213897 // pp_213895 // pp_25422 // pp_213898 // pp_234108 // pp_234109 // pp_241013 // pp_234102 // pp_234103 // pp_234107 // pp_234105 // pp_164749 // pp_152740 // pp_209018 // pp_241362 // pp_241363 // pp_209014 // pp_175274 // pp_209017 // pp_209011 // pp_209012 // pp_208013 // pp_87866 // pp_157940 // pp_157941 // pp_224319 // pp_184858 // pp_184859 // pp_184856 // pp_184857 // pp_184850 // pp_214261 // pp_171100 // pp_11846 // pp_231961 // pp_231960 // pp_82817 // pp_207773 // pp_207772 // pp_207771 // pp_61859 // pp_61858 // pp_249453 // pp_222599 // pp_211567 // pp_235344 // pp_223421 // pp_223420 // pp_223422 // pp_42434 // pp_127377 // pp_194556 // pp_169309 // pp_9119 // pp_104431 // pp_72759 // pp_87734 // pp_165490 // pp_194282 // pp_116951 // pp_194280 // pp_194281 // pp_93838 // pp_93839 // pp_116956 // pp_116957 // pp_93835 // pp_93836 // pp_93837 // pp_212290 // pp_136002 // pp_238129 // pp_81853 // pp_117023 // pp_81854 // pp_117021 // pp_117020 // pp_136385 // pp_136384 // pp_64133 // pp_64132 // pp_197391 // pp_197390 // pp_222600 // pp_222601 // pp_223229 // pp_250925 // pp_68810 // pp_68811 // pp_200001 // pp_152281 // pp_124296 // pp_203580 // pp_203582 // pp_87196 // pp_87197 // pp_87195 // pp_22845 // pp_36252 // pp_92540 // pp_82087 // pp_161276 // pp_223553 // pp_200917 // pp_91893 // pp_200918 // pp_200919 // pp_78548 // pp_170503 // pp_83614 // pp_224383 // pp_224382 // pp_68928 // pp_78546 // pp_69038 // pp_154457 // pp_124295 // pp_69035 // pp_225493 // pp_69037 // pp_69036 // pp_186646 // pp_186649 // pp_186648 // pp_124498 // pp_124499 // pp_231803 // pp_124495 // pp_124496 // pp_124497 // pp_95314 // pp_170616 // pp_170615 // pp_215037 // pp_166917 // pp_215035 // pp_215032 // pp_215030 // pp_42963 // pp_42964 // pp_166915 // pp_105841 // pp_47680 // pp_69458 // pp_166913 // pp_166912 // pp_188351 // pp_188353 // pp_188352 // pp_188355 // pp_211838 // pp_211837 // pp_211836 // pp_211834 // pp_100162 // pp_135549 // pp_238795 // pp_100161 // pp_7500 // pp_111387 // pp_239823 // pp_239824 // pp_192053 // pp_192054 // pp_219121 // pp_219123 // pp_219122 // pp_196614 // pp_196619 // pp_173736 // pp_227480 // pp_205223 // pp_149714 // pp_149715 // pp_149713 // pp_208007 // pp_124797 // pp_124796 // pp_208002 // pp_124794 // pp_157939 // pp_30725 // pp_184863 // pp_184862 // pp_184861 // pp_184860 // pp_105683 // pp_172990 // pp_50987 // pp_192273 // pp_192272 // pp_192274 // pp_174453 // pp_174452 // pp_207768 // pp_207769 // pp_243731 // pp_120071 // pp_189327 // pp_235741 // pp_11239 // pp_67013 // pp_243283 // pp_219085 // pp_243287 // pp_243286 // pp_243285 // pp_243284 // pp_210999 // pp_189328 // pp_151995 // pp_76429 // pp_151991 // pp_151990 // pp_196149 // pp_154160 // pp_192969 // pp_219255 // pp_181109 // pp_236408 // pp_219254 // pp_236407 // pp_236406 // pp_66076 // pp_66077 // pp_223235 // pp_223236 // pp_78803 // pp_197389 // pp_188421 // pp_197382 // pp_197387 // pp_78159 // pp_93176 // pp_68809 // pp_68808 // pp_104429 // pp_104428 // pp_181583 // pp_104427 // pp_104426 // pp_247344 // pp_247345 // pp_201049 // pp_146828 // pp_119914 // pp_64212 // pp_175659 // pp_64210 // pp_64211 // pp_95252 // pp_86993 // pp_164206 // pp_229035 // pp_224384 // pp_68937 // pp_68936 // pp_68935 // pp_68932 // pp_68931 // pp_68930 // pp_133670 // pp_173050 // pp_133674 // pp_173051 // pp_146918 // pp_198264 // pp_27668 // pp_69040 // pp_92681 // pp_92682 // pp_198265 // pp_153914 // pp_155344 // pp_155345 // pp_155341 // pp_155342 // pp_155343 // pp_31157 // pp_116541 // pp_219261 // pp_66088 // pp_151119 // pp_66081 // pp_66080 // pp_66083 // pp_72470 // pp_215028 // pp_38112 // pp_96502 // pp_215027 // pp_108551 // pp_108557 // pp_108556 // pp_108555 // pp_125317 // pp_125318 // pp_125319 // pp_127957 // pp_127951 // pp_143264 // pp_143265 // pp_3699 // pp_200920 // pp_235053 // pp_235052 // pp_235050 // pp_134137 // pp_188348 // pp_188349 // pp_188346 // pp_171480 // pp_134138 // pp_58504 // pp_142287 // pp_142283 // pp_142289 // pp_100157 // pp_165529 // pp_198570 // pp_198571 // pp_198572 // pp_198573 // pp_223552 // pp_141954 // pp_100159 // pp_100158 // pp_20527 // pp_235049 // pp_117022 // pp_205572 // pp_135999 // pp_135998 // pp_70486 // pp_162150 // pp_74301 // pp_74300 // pp_158974 // pp_102000 // pp_140445 // pp_140444 // pp_152136 // pp_22301 // pp_115771 // pp_115770 // pp_107226 // pp_99630 // pp_180973 // pp_156985 // pp_135190 // pp_236365 // pp_236366 // pp_236367 // pp_93737 // pp_172638 // pp_213211 // pp_213210 // pp_9265 // pp_174449 // pp_172632 // pp_172630 // pp_55748 // pp_172636 // pp_172635 // pp_172634 // pp_117459 // pp_206207 // pp_142294 // pp_80691 // pp_80692 // pp_100446 // pp_222280 // pp_60872 // pp_60873 // pp_60870 // pp_60871 // pp_100449 // pp_100448 // pp_60874 // pp_200309 // pp_73572 // pp_73571 // pp_209182 // pp_209183 // pp_209180 // pp_209181 // pp_122427 // pp_205416 // pp_151986 // pp_151987 // pp_76431 // pp_76430 // pp_151988 // pp_76432 // pp_223396 // pp_223395 // pp_154354 // pp_154355 // pp_144634 // pp_154357 // pp_154350 // pp_154351 // pp_154352 // pp_154353 // pp_219084 // pp_45228 // pp_152741 // pp_140629 // pp_152743 // pp_152742 // pp_39500 // pp_152744 // pp_235268 // pp_235269 // pp_83188 // pp_252210 // pp_181186 // pp_83187 // pp_104430 // pp_82169 // pp_194554 // pp_194555 // pp_181184 // pp_169379 // pp_227564 // pp_227565 // pp_227566 // pp_227567 // pp_181114 // pp_227563 // pp_165756 // pp_181376 // pp_110410 // pp_87080 // pp_87081 // pp_87082 // pp_22481 // pp_143366 // pp_92365 // pp_88994 // pp_88993 // pp_88992 // pp_219257 // pp_219256 // pp_110679 // pp_110678 // pp_179552 // pp_179551 // pp_179550 // pp_66078 // pp_66079 // pp_98214 // pp_219259 // pp_219258 // pp_162885 // pp_162795 // pp_162794 // pp_78361 // pp_78360 // pp_109323 // pp_213707 // pp_71459 // pp_206202 // pp_109324 // pp_60968 // pp_68642 // pp_206204 // pp_162152 // pp_162151 // pp_206205 // pp_117737 // pp_117736 // pp_117739 // pp_117738 // pp_89955 // pp_89956 // pp_142295 // pp_142292 // pp_142290 // pp_135855 // pp_5743 // pp_108439 // pp_78218 // pp_56623 // pp_165530 // pp_108437 // pp_188979 // pp_94590 // pp_94591 // pp_137740 // pp_137741 // pp_20534 // pp_50274 // pp_219106 // pp_219105 // pp_219104 // pp_207962 // pp_207963 // pp_28849 // pp_208374 // pp_66693 // pp_58400 // pp_94575 // pp_66697 // pp_120304 // pp_120305 // pp_120301 // pp_120302 // pp_120303 // pp_48068 // pp_141729 // pp_241189 // pp_133335 // pp_141109 // pp_6863 // pp_115508 // pp_168331 // pp_115509 // pp_115768 // pp_115766 // pp_115767 // pp_115764 // pp_115765 // pp_115762 // pp_115763 // pp_199437 // pp_99622 // pp_158611 // pp_197609 // pp_152137 // pp_156995 // pp_194965 // pp_194964 // pp_208773 // pp_68927 // pp_214254 // pp_214257 // pp_214259 // pp_236315 // pp_236313 // pp_236312 // pp_115507 // pp_98462 // pp_213207 // pp_172628 // pp_172629 // pp_45509 // pp_172624 // pp_172625 // pp_172626 // pp_172627 // pp_213208 // pp_213209 // pp_246476 // pp_195120 // pp_117461 // pp_117460 // pp_100452 // pp_100453 // pp_100450 // pp_202609 // pp_190724 // pp_184792 // pp_246341 // pp_223419 // pp_246343 // pp_246342 // pp_246345 // pp_246344 // pp_186329 // pp_150283 // pp_122430 // pp_96279 // pp_45438 // pp_88547 // pp_72761 // pp_72760 // pp_194638 // pp_88548 // pp_88549 // pp_87077 // pp_64564 // pp_64565 // pp_64566 // pp_64567 // pp_64568 // pp_87079 // pp_87078 // pp_133669 // pp_236429 // pp_236428 // pp_236427 // pp_232922 // pp_232923 // pp_232924 // pp_111821 // pp_75309 // pp_11253 // pp_82172 // pp_149214 // pp_82173 // pp_172386 // pp_172385 // pp_31958 // pp_186781 // pp_186782 // pp_2742 // pp_89285 // pp_110411 // pp_39174 // pp_94964 // pp_152998 // pp_152999 // pp_224439 // pp_110408 // pp_110409 // pp_34461 // pp_34462 // pp_75015 // pp_75013 // pp_145617 // pp_1494 // pp_209510 // pp_112756 // pp_112757 // pp_112755 // pp_112750 // pp_112751 // pp_112758 // pp_222176 // pp_158614 // pp_48144 // pp_171710 // pp_78359 // pp_192276 // pp_48381 // pp_213706 // pp_100214 // pp_158613 // pp_100216 // pp_100217 // pp_158612 // pp_153805 // pp_28057 // pp_57056 // pp_162149 // pp_14723 // pp_100909 // pp_130222 // pp_130220 // pp_130221 // pp_191046 // pp_179548 // pp_179549 // pp_112804 // pp_94589 // pp_112803 // pp_24629 // pp_179547 // pp_136779 // pp_173154 // pp_56834 // pp_56832 // pp_56831 // pp_214825 // pp_84025 // pp_141731 // pp_141732 // pp_164322 // pp_164320 // pp_164321 // pp_241638 // pp_167673 // pp_167672 // pp_161552 // pp_61364 // pp_179971 // pp_226166 // pp_226165 // pp_209508 // pp_209509 // pp_131773 // pp_131772 // pp_179972 // pp_244996 // pp_197612 // pp_197613 // pp_8048 // pp_98710 // pp_98711 // pp_98712 // pp_98713 // pp_69459 // pp_14058 // pp_157900 // pp_101023 // pp_20506 // pp_20504 // pp_215914 // pp_55763 // pp_192241 // pp_192242 // pp_131611 // pp_131612 // pp_113973 // pp_113972 // pp_208129 // pp_208128 // pp_209438 // pp_209439 // pp_60896 // pp_60897 // pp_243075 // pp_98464 // pp_184788 // pp_239473 // pp_68206 // pp_115939 // pp_115938 // pp_122912 // pp_122911 // pp_122910 // pp_33735 // pp_204962 // pp_17716 // pp_88551 // pp_88550 // pp_39695 // pp_194404 // pp_194406 // pp_194400 // pp_41366 // pp_95918 // pp_236430 // pp_236431 // pp_167329 // pp_245745 // pp_68102 // pp_64176 // pp_87642 // pp_9802 // pp_89965 // pp_174480 // pp_122590 // pp_111838 // pp_107115 // pp_64317 // pp_64316 // pp_64315 // pp_229607 // pp_229606 // pp_229604 // pp_205805 // pp_151416 // pp_151417 // pp_64319 // pp_64318 // pp_37090 // pp_173148 // pp_173149 // pp_226168 // pp_202810 // pp_161820 // pp_94950 // pp_84532 // pp_154458 // pp_205617 // pp_163798 // pp_163799 // pp_21262 // pp_15718 // pp_163792 // pp_163793 // pp_163791 // pp_163796 // pp_163797 // pp_163794 // pp_100871 // pp_78547 // pp_95422 // pp_230470 // pp_230471 // pp_84782 // pp_110694 // pp_95359 // pp_95358 // pp_95357 // pp_95356 // pp_164067 // pp_211560 // pp_83239 // pp_83238 // pp_110505 // pp_198406 // pp_110507 // pp_211566 // pp_211568 // pp_35670 // pp_83237 // pp_83542 // pp_100269 // pp_100268 // pp_109187 // pp_109185 // pp_52271 // pp_219342 // pp_99478 // pp_130218 // pp_177110 // pp_130217 // pp_130216 // pp_149244 // pp_235738 // pp_124500 // pp_124501 // pp_112833 // pp_66830 // pp_52305 // pp_14841 // pp_142010 // pp_142011 // pp_142012 // pp_142014 // pp_142015 // pp_142016 // pp_142017 // pp_246346 // pp_206490 // pp_82168 // pp_188795 // pp_210872 // pp_237432 // pp_115249 // pp_115248 // pp_139980 // pp_139981 // pp_139982 // pp_139983 // pp_84016 // pp_84017 // pp_65547 // pp_164317 // pp_164316 // pp_164315 // pp_164314 // pp_164319 // pp_164318 // pp_225747 // pp_179069 // pp_179068 // pp_223550 // pp_179067 // pp_179066 // pp_179065 // pp_67012 // pp_209532 // pp_209531 // pp_209530 // pp_26868 // pp_95919 // pp_151782 // pp_150600 // pp_130982 // pp_120218 // pp_120216 // pp_25364 // pp_120215 // pp_120213 // pp_120210 // pp_120211 // pp_80445 // pp_159949 // pp_74998 // pp_74999 // pp_180917 // pp_74996 // pp_74997 // pp_124298 // pp_146005 // pp_124299 // pp_136944 // pp_85303 // pp_237551 // pp_205571 // pp_9252 // pp_196036 // pp_196035 // pp_248409 // pp_92885 // pp_208130 // pp_208131 // pp_243543 // pp_194637 // pp_92888 // pp_194636 // pp_236206 // pp_236205 // pp_122909 // pp_239464 // pp_165493 // pp_209248 // pp_235145 // pp_211570 // pp_123741 // pp_123740 // pp_123743 // pp_123742 // pp_173594 // pp_19727 // pp_17508 // pp_231798 // pp_231799 // pp_165713 // pp_149213 // pp_149212 // pp_149211 // pp_155894 // pp_111806 // pp_111804 // pp_130976 // pp_130977 // pp_130975 // pp_146830 // pp_81173 // pp_81171 // pp_45090 // pp_196211 // pp_46275 // pp_227930 // pp_100902 // pp_161819 // pp_161818 // pp_194501 // pp_161817 // pp_161815 // pp_202807 // pp_92536 // pp_92537 // pp_92535 // pp_92538 // pp_202808 // pp_202809 // pp_93751 // pp_93750 // pp_93753 // pp_152979 // pp_93754 // pp_84534 // pp_84537 // pp_84536 // pp_65123 // pp_84533 // pp_64439 // pp_115107 // pp_17096 // pp_100872 // pp_16294 // pp_155380 // pp_212205 // pp_189213 // pp_189212 // pp_189211 // pp_189210 // pp_144406 // pp_15924 // pp_208891 // pp_1637 // pp_110680 // pp_110681 // pp_92886 // pp_92887 // pp_174926 // pp_152398 // pp_92889 // pp_110512 // pp_165492 // pp_180124 // pp_180125 // pp_173595 // pp_180123 // pp_173596 // pp_240653 // pp_200090 // pp_146833 // pp_92390 // pp_146831 // pp_209046 // pp_100272 // pp_100270 // pp_100271 // pp_225063 // pp_235789 // pp_235788 // pp_225064 // pp_225069 // pp_112706 // pp_235787
GO:0009395	P	phospholipid catabolic process	7	1820	105	90812	0.0054	0.13	// pp_158975 // pp_202808 // pp_189293 // pp_189295 // pp_215190 // pp_141335 // pp_141337	// pp_225791 // pp_141328 // pp_90361 // pp_90363 // pp_90364 // pp_90367 // pp_90369 // pp_186865 // pp_186866 // pp_193580 // pp_107881 // pp_155847 // pp_190937 // pp_74990 // pp_119367 // pp_148644 // pp_119369 // pp_215187 // pp_215185 // pp_215184 // pp_215189 // pp_215188 // pp_184097 // pp_195060 // pp_238718 // pp_238717 // pp_238716 // pp_94045 // pp_228532 // pp_228530 // pp_228531 // pp_32857 // pp_215190 // pp_32859 // pp_32858 // pp_79779 // pp_146844 // pp_202810 // pp_146849 // pp_158974 // pp_158975 // pp_158973 // pp_189293 // pp_189292 // pp_189291 // pp_189297 // pp_189296 // pp_189295 // pp_189294 // pp_3481 // pp_141329 // pp_132436 // pp_141327 // pp_202806 // pp_202807 // pp_107882 // pp_107883 // pp_107884 // pp_107885 // pp_107886 // pp_207773 // pp_202808 // pp_202809 // pp_161459 // pp_161458 // pp_195058 // pp_50051 // pp_195059 // pp_102557 // pp_102556 // pp_141331 // pp_141332 // pp_141333 // pp_141334 // pp_141335 // pp_141336 // pp_141337 // pp_195055 // pp_195056 // pp_195057 // pp_136569 // pp_207768 // pp_207769 // pp_32860 // pp_61375 // pp_201144 // pp_90370 // pp_136570 // pp_155846 // pp_155845 // pp_155844 // pp_136574 // pp_136576 // pp_136577 // pp_136578 // pp_155442 // pp_136572 // pp_76383 // pp_76382 // pp_76381 // pp_76380 // pp_76384 // pp_91848 // pp_132437 // pp_198630
GO:0000904	P	cell morphogenesis involved in differentiation	16	1820	384	90812	0.0055	0.13	// pp_213898 // pp_98417 // pp_236573 // pp_236574 // pp_98419 // pp_98418 // pp_236577 // pp_138538 // pp_84774 // pp_236575 // pp_235171 // pp_235172 // pp_183098 // pp_235169 // pp_236576 // pp_183097	// pp_165080 // pp_165081 // pp_165082 // pp_165083 // pp_89968 // pp_86612 // pp_86613 // pp_86610 // pp_86611 // pp_86617 // pp_3676 // pp_107755 // pp_213758 // pp_160910 // pp_89965 // pp_235169 // pp_93813 // pp_53184 // pp_53185 // pp_53186 // pp_93815 // pp_93818 // pp_93819 // pp_169392 // pp_183098 // pp_169394 // pp_183097 // pp_117122 // pp_117123 // pp_117120 // pp_117121 // pp_117124 // pp_86883 // pp_233539 // pp_86885 // pp_179279 // pp_104430 // pp_179277 // pp_139886 // pp_85468 // pp_160911 // pp_107590 // pp_136918 // pp_136919 // pp_136912 // pp_136913 // pp_136910 // pp_136911 // pp_136916 // pp_136914 // pp_136915 // pp_162885 // pp_211589 // pp_211588 // pp_10585 // pp_86993 // pp_165721 // pp_165720 // pp_165722 // pp_165724 // pp_165727 // pp_200341 // pp_220806 // pp_191275 // pp_220804 // pp_220805 // pp_200340 // pp_213760 // pp_213762 // pp_118946 // pp_247847 // pp_93816 // pp_41586 // pp_141109 // pp_78482 // pp_78483 // pp_78480 // pp_35173 // pp_115768 // pp_115766 // pp_115767 // pp_115764 // pp_115765 // pp_115762 // pp_115763 // pp_152997 // pp_138538 // pp_247639 // pp_153337 // pp_153336 // pp_153335 // pp_111036 // pp_111037 // pp_153339 // pp_153338 // pp_182018 // pp_182019 // pp_182014 // pp_182015 // pp_182016 // pp_182013 // pp_166618 // pp_202609 // pp_86609 // pp_86608 // pp_194338 // pp_66147 // pp_86605 // pp_137473 // pp_86607 // pp_227479 // pp_137474 // pp_84774 // pp_160908 // pp_160909 // pp_94121 // pp_235171 // pp_235172 // pp_56315 // pp_66 // pp_193724 // pp_17096 // pp_55202 // pp_172972 // pp_91792 // pp_226352 // pp_6514 // pp_142770 // pp_142773 // pp_213897 // pp_213895 // pp_213898 // pp_39174 // pp_164205 // pp_164206 // pp_250806 // pp_73436 // pp_138544 // pp_73433 // pp_138543 // pp_73439 // pp_2047 // pp_138540 // pp_153877 // pp_247646 // pp_247645 // pp_247644 // pp_247643 // pp_138542 // pp_247641 // pp_247640 // pp_84851 // pp_86250 // pp_73502 // pp_73501 // pp_136921 // pp_136920 // pp_211590 // pp_211591 // pp_182021 // pp_182020 // pp_155911 // pp_155910 // pp_216411 // pp_216412 // pp_153805 // pp_28057 // pp_147756 // pp_59927 // pp_194343 // pp_194342 // pp_194341 // pp_194340 // pp_124450 // pp_196408 // pp_104431 // pp_226814 // pp_231244 // pp_204676 // pp_145794 // pp_145795 // pp_231342 // pp_171081 // pp_171082 // pp_136589 // pp_237065 // pp_85008 // pp_85009 // pp_151591 // pp_151590 // pp_151592 // pp_98718 // pp_227277 // pp_98716 // pp_98717 // pp_48068 // pp_218474 // pp_218475 // pp_208997 // pp_115984 // pp_115985 // pp_195120 // pp_195121 // pp_195122 // pp_33527 // pp_249796 // pp_186646 // pp_186649 // pp_186648 // pp_209931 // pp_209930 // pp_153882 // pp_42963 // pp_42964 // pp_113278 // pp_105841 // pp_47680 // pp_86566 // pp_188351 // pp_188353 // pp_188352 // pp_188355 // pp_68102 // pp_111383 // pp_111384 // pp_147365 // pp_147364 // pp_147363 // pp_147362 // pp_237435 // pp_237434 // pp_237432 // pp_227530 // pp_196614 // pp_142769 // pp_100711 // pp_141064 // pp_165208 // pp_141062 // pp_141063 // pp_227480 // pp_124797 // pp_124796 // pp_124794 // pp_30725 // pp_148831 // pp_86248 // pp_171075 // pp_16699 // pp_171079 // pp_155908 // pp_155909 // pp_66146 // pp_247642 // pp_155907 // pp_194336 // pp_251927 // pp_251926 // pp_200342 // pp_137470 // pp_86606 // pp_236575 // pp_236574 // pp_236577 // pp_236576 // pp_236573 // pp_137471 // pp_231578 // pp_226816 // pp_226815 // pp_185197 // pp_52305 // pp_142010 // pp_142011 // pp_142012 // pp_182710 // pp_142014 // pp_142015 // pp_142016 // pp_142017 // pp_93820 // pp_196409 // pp_104427 // pp_151587 // pp_153881 // pp_86891 // pp_96674 // pp_232120 // pp_232121 // pp_136596 // pp_136594 // pp_136590 // pp_185195 // pp_104429 // pp_104428 // pp_151586 // pp_104426 // pp_104425 // pp_104424 // pp_34045 // pp_104983 // pp_80445 // pp_80446 // pp_64212 // pp_247638 // pp_64210 // pp_64211 // pp_225026 // pp_225025 // pp_225029 // pp_151589 // pp_27668 // pp_85010 // pp_136909 // pp_136908 // pp_66088 // pp_66085 // pp_66087 // pp_66086 // pp_136907 // pp_136906 // pp_134486 // pp_134487 // pp_134484 // pp_134485 // pp_134483 // pp_2081 // pp_98417 // pp_98419 // pp_98418 // pp_188348 // pp_188349 // pp_221221 // pp_188346 // pp_200338 // pp_200339 // pp_200336 // pp_200337 // pp_200334 // pp_200335 // pp_89284 // pp_89285 // pp_89287 // pp_188292 // pp_188293 // pp_188294 // pp_188295 // pp_209928 // pp_209929 // pp_72280 // pp_72281 // pp_227527 // pp_227528 // pp_61118 // pp_61116 // pp_61117 // pp_155375 // pp_155377 // pp_78927 // pp_78928 // pp_155378 // pp_222356 // pp_115771 // pp_115770 // pp_155380 // pp_238030 // pp_15924 // pp_92925 // pp_92924 // pp_92927 // pp_92926 // pp_165718 // pp_180124 // pp_180125 // pp_180123 // pp_47679 // pp_82830 // pp_199122 // pp_199123 // pp_199124 // pp_199125 // pp_199126 // pp_199127 // pp_112706
GO:0010033	P	response to organic substance	79	1820	2898	90812	0.0055	0.13	// pp_138429 // pp_156974 // pp_213898 // pp_188768 // pp_80930 // pp_152740 // pp_128450 // pp_128451 // pp_219040 // pp_211566 // pp_128454 // pp_192053 // pp_57707 // pp_121732 // pp_215856 // pp_211565 // pp_215855 // pp_57703 // pp_128349 // pp_100976 // pp_236153 // pp_236160 // pp_128875 // pp_87887 // pp_212093 // pp_219039 // pp_155720 // pp_188772 // pp_168834 // pp_168835 // pp_236155 // pp_240028 // pp_168830 // pp_147605 // pp_128448 // pp_89064 // pp_188769 // pp_212094 // pp_59914 // pp_59917 // pp_236154 // pp_192054 // pp_73078 // pp_73079 // pp_73076 // pp_73077 // pp_59919 // pp_59918 // pp_236159 // pp_208268 // pp_208269 // pp_236156 // pp_143537 // pp_128861 // pp_174984 // pp_174983 // pp_174981 // pp_128350 // pp_57702 // pp_85613 // pp_57700 // pp_128871 // pp_98417 // pp_155716 // pp_128863 // pp_57705 // pp_59916 // pp_98419 // pp_98418 // pp_137526 // pp_137527 // pp_61952 // pp_57706 // pp_188771 // pp_188770 // pp_174978 // pp_236157 // pp_174977 // pp_134714	// pp_178459 // pp_201173 // pp_169305 // pp_169304 // pp_169303 // pp_178458 // pp_178457 // pp_169308 // pp_51902 // pp_117855 // pp_138652 // pp_65929 // pp_78248 // pp_112824 // pp_112825 // pp_112823 // pp_142335 // pp_142334 // pp_142336 // pp_188768 // pp_188769 // pp_142333 // pp_218171 // pp_218170 // pp_51643 // pp_218172 // pp_51645 // pp_51644 // pp_51647 // pp_51646 // pp_169547 // pp_169546 // pp_177934 // pp_211958 // pp_211959 // pp_211954 // pp_211955 // pp_211956 // pp_211957 // pp_211951 // pp_211952 // pp_211953 // pp_234164 // pp_234165 // pp_234166 // pp_115251 // pp_234161 // pp_234162 // pp_234163 // pp_161153 // pp_198932 // pp_198933 // pp_119014 // pp_119013 // pp_80838 // pp_226184 // pp_226187 // pp_226186 // pp_128450 // pp_183481 // pp_128452 // pp_80837 // pp_128454 // pp_128455 // pp_226347 // pp_219573 // pp_209529 // pp_94796 // pp_224321 // pp_120229 // pp_131153 // pp_131152 // pp_131151 // pp_131150 // pp_234262 // pp_23503 // pp_165909 // pp_139314 // pp_171924 // pp_213149 // pp_209411 // pp_89178 // pp_116119 // pp_89773 // pp_236148 // pp_236149 // pp_208433 // pp_208432 // pp_160513 // pp_208924 // pp_208929 // pp_214112 // pp_236146 // pp_236147 // pp_231499 // pp_81946 // pp_81945 // pp_31958 // pp_16735 // pp_192829 // pp_213362 // pp_73519 // pp_188824 // pp_172989 // pp_246318 // pp_122204 // pp_247372 // pp_231815 // pp_231814 // pp_193197 // pp_193196 // pp_193195 // pp_147606 // pp_117165 // pp_246314 // pp_72265 // pp_72266 // pp_246154 // pp_246151 // pp_246152 // pp_246153 // pp_212564 // pp_212565 // pp_212566 // pp_212567 // pp_220806 // pp_220804 // pp_220805 // pp_213769 // pp_213768 // pp_155711 // pp_155717 // pp_155716 // pp_155715 // pp_155714 // pp_155719 // pp_155718 // pp_213765 // pp_213764 // pp_213767 // pp_213766 // pp_89198 // pp_81169 // pp_81168 // pp_150567 // pp_150566 // pp_150565 // pp_112501 // pp_105034 // pp_42235 // pp_247847 // pp_83146 // pp_214934 // pp_169549 // pp_169548 // pp_76965 // pp_212769 // pp_219170 // pp_41583 // pp_64421 // pp_64420 // pp_152013 // pp_64422 // pp_152014 // pp_204168 // pp_65931 // pp_100801 // pp_100802 // pp_202903 // pp_202902 // pp_102336 // pp_73275 // pp_91777 // pp_92890 // pp_110409 // pp_111036 // pp_162848 // pp_211547 // pp_173589 // pp_211549 // pp_211548 // pp_228976 // pp_228975 // pp_57531 // pp_57530 // pp_57533 // pp_57532 // pp_57535 // pp_62310 // pp_235794 // pp_65113 // pp_235790 // pp_162686 // pp_235792 // pp_235793 // pp_153619 // pp_30540 // pp_116688 // pp_116689 // pp_251018 // pp_37902 // pp_251017 // pp_54850 // pp_251233 // pp_202084 // pp_135405 // pp_108906 // pp_108907 // pp_135404 // pp_108908 // pp_160878 // pp_28661 // pp_28660 // pp_135406 // pp_169556 // pp_218168 // pp_218169 // pp_74080 // pp_94026 // pp_100324 // pp_201114 // pp_203999 // pp_120892 // pp_203992 // pp_56778 // pp_144401 // pp_66786 // pp_66785 // pp_169311 // pp_66788 // pp_66789 // pp_56774 // pp_56775 // pp_56776 // pp_56777 // pp_192106 // pp_192105 // pp_192104 // pp_192103 // pp_192102 // pp_192101 // pp_192100 // pp_226350 // pp_219549 // pp_179247 // pp_179246 // pp_198679 // pp_198678 // pp_120230 // pp_120231 // pp_120232 // pp_237087 // pp_198677 // pp_198676 // pp_198675 // pp_164209 // pp_164208 // pp_109128 // pp_233613 // pp_233612 // pp_238715 // pp_233610 // pp_238713 // pp_238712 // pp_233614 // pp_73436 // pp_73433 // pp_159810 // pp_192210 // pp_73439 // pp_213150 // pp_226185 // pp_165910 // pp_80839 // pp_36210 // pp_89769 // pp_89768 // pp_144072 // pp_87902 // pp_208930 // pp_208931 // pp_128451 // pp_194831 // pp_57801 // pp_73567 // pp_168681 // pp_168680 // pp_160509 // pp_186773 // pp_186772 // pp_126271 // pp_220370 // pp_182438 // pp_212775 // pp_212777 // pp_212776 // pp_199858 // pp_155843 // pp_174588 // pp_182436 // pp_182437 // pp_182435 // pp_159813 // pp_209267 // pp_128863 // pp_172990 // pp_172991 // pp_26621 // pp_177836 // pp_177837 // pp_177834 // pp_177835 // pp_177832 // pp_177833 // pp_199102 // pp_199103 // pp_199101 // pp_122496 // pp_227489 // pp_122495 // pp_6663 // pp_168834 // pp_140120 // pp_140121 // pp_174690 // pp_213772 // pp_213773 // pp_130956 // pp_130957 // pp_97364 // pp_13006 // pp_122566 // pp_122567 // pp_132303 // pp_89185 // pp_89184 // pp_151115 // pp_151116 // pp_202085 // pp_120893 // pp_247850 // pp_151285 // pp_151284 // pp_151286 // pp_190066 // pp_151283 // pp_227798 // pp_227796 // pp_227795 // pp_76956 // pp_132033 // pp_76955 // pp_246525 // pp_246524 // pp_246527 // pp_246526 // pp_246523 // pp_246522 // pp_205647 // pp_132301 // pp_93739 // pp_93738 // pp_93737 // pp_82086 // pp_93735 // pp_205648 // pp_93731 // pp_82080 // pp_204174 // pp_129926 // pp_204170 // pp_129922 // pp_129921 // pp_65928 // pp_42097 // pp_152008 // pp_152009 // pp_229562 // pp_229563 // pp_229560 // pp_129928 // pp_132300 // pp_181189 // pp_181187 // pp_181186 // pp_181185 // pp_181184 // pp_27400 // pp_106725 // pp_173577 // pp_195800 // pp_173576 // pp_206202 // pp_206203 // pp_206204 // pp_206205 // pp_36312 // pp_206207 // pp_83913 // pp_220231 // pp_83914 // pp_211558 // pp_205820 // pp_250622 // pp_250625 // pp_250624 // pp_111005 // pp_250626 // pp_211550 // pp_211552 // pp_211554 // pp_211555 // pp_211556 // pp_211557 // pp_152136 // pp_114229 // pp_195120 // pp_195121 // pp_195122 // pp_207081 // pp_207080 // pp_56541 // pp_207082 // pp_56547 // pp_207084 // pp_207087 // pp_207086 // pp_207089 // pp_207088 // pp_57540 // pp_57543 // pp_172325 // pp_172324 // pp_172326 // pp_162698 // pp_162699 // pp_89981 // pp_89980 // pp_81061 // pp_204203 // pp_204206 // pp_204207 // pp_204204 // pp_204205 // pp_58776 // pp_58777 // pp_58774 // pp_58772 // pp_58773 // pp_58770 // pp_58771 // pp_28657 // pp_147769 // pp_147768 // pp_174978 // pp_141664 // pp_28057 // pp_147767 // pp_84067 // pp_124466 // pp_196479 // pp_196478 // pp_196477 // pp_196476 // pp_196475 // pp_196474 // pp_196473 // pp_196472 // pp_185094 // pp_47819 // pp_212094 // pp_89177 // pp_80760 // pp_233995 // pp_233996 // pp_233997 // pp_80766 // pp_186950 // pp_125326 // pp_233998 // pp_233999 // pp_219550 // pp_219551 // pp_219552 // pp_219553 // pp_219557 // pp_219558 // pp_186955 // pp_161354 // pp_161355 // pp_161356 // pp_186956 // pp_161350 // pp_145710 // pp_161352 // pp_161353 // pp_159915 // pp_159914 // pp_145711 // pp_233608 // pp_233609 // pp_135331 // pp_147759 // pp_233606 // pp_233607 // pp_184016 // pp_184014 // pp_184015 // pp_104832 // pp_11372 // pp_104834 // pp_208893 // pp_208892 // pp_208891 // pp_208890 // pp_67424 // pp_195782 // pp_67427 // pp_141088 // pp_141087 // pp_177937 // pp_177936 // pp_8648 // pp_205714 // pp_177938 // pp_161351 // pp_11759 // pp_152011 // pp_236244 // pp_202103 // pp_73518 // pp_202101 // pp_246319 // pp_246316 // pp_246317 // pp_85220 // pp_246315 // pp_246312 // pp_85227 // pp_174594 // pp_174595 // pp_174590 // pp_174591 // pp_174592 // pp_174593 // pp_182407 // pp_182406 // pp_182405 // pp_182404 // pp_182403 // pp_136246 // pp_209275 // pp_136245 // pp_209270 // pp_209271 // pp_209272 // pp_11738 // pp_202033 // pp_202032 // pp_202031 // pp_202037 // pp_202036 // pp_202035 // pp_202034 // pp_202038 // pp_171709 // pp_115341 // pp_121607 // pp_160512 // pp_227490 // pp_227492 // pp_86626 // pp_86625 // pp_86624 // pp_86623 // pp_86622 // pp_174681 // pp_140114 // pp_140113 // pp_140112 // pp_135451 // pp_132361 // pp_132360 // pp_132362 // pp_122557 // pp_122556 // pp_164207 // pp_246080 // pp_122558 // pp_195807 // pp_195806 // pp_195805 // pp_195803 // pp_195802 // pp_13213 // pp_195809 // pp_195808 // pp_121732 // pp_121730 // pp_121731 // pp_172518 // pp_144071 // pp_207477 // pp_68251 // pp_45624 // pp_205654 // pp_205653 // pp_205651 // pp_224659 // pp_224658 // pp_229559 // pp_19803 // pp_224650 // pp_181190 // pp_181191 // pp_185197 // pp_216214 // pp_57707 // pp_202086 // pp_202087 // pp_186402 // pp_225653 // pp_177721 // pp_145286 // pp_86497 // pp_202082 // pp_202083 // pp_250631 // pp_145282 // pp_78385 // pp_78384 // pp_133173 // pp_133172 // pp_12035 // pp_133170 // pp_125383 // pp_133174 // pp_110782 // pp_247668 // pp_247663 // pp_247662 // pp_247665 // pp_247664 // pp_247667 // pp_247666 // pp_57799 // pp_57798 // pp_129930 // pp_129931 // pp_129932 // pp_164620 // pp_129934 // pp_129935 // pp_136909 // pp_136908 // pp_62443 // pp_178463 // pp_62444 // pp_136907 // pp_136906 // pp_64212 // pp_83479 // pp_83478 // pp_83475 // pp_83477 // pp_83476 // pp_152213 // pp_152211 // pp_119177 // pp_32745 // pp_58767 // pp_147793 // pp_58769 // pp_58768 // pp_134656 // pp_134655 // pp_134654 // pp_134653 // pp_82170 // pp_195577 // pp_143473 // pp_15861 // pp_141656 // pp_141652 // pp_23848 // pp_147770 // pp_147771 // pp_117854 // pp_141659 // pp_94288 // pp_199457 // pp_128448 // pp_161291 // pp_161290 // pp_161292 // pp_124472 // pp_124473 // pp_156138 // pp_156139 // pp_152518 // pp_188868 // pp_170833 // pp_56752 // pp_231812 // pp_80773 // pp_80772 // pp_233706 // pp_231811 // pp_209507 // pp_74374 // pp_233708 // pp_241191 // pp_135329 // pp_73740 // pp_133171 // pp_135327 // pp_198502 // pp_198505 // pp_175888 // pp_185195 // pp_85459 // pp_205754 // pp_177720 // pp_252006 // pp_164151 // pp_164150 // pp_164153 // pp_164152 // pp_164155 // pp_244614 // pp_164156 // pp_222218 // pp_222215 // pp_195781 // pp_222217 // pp_222216 // pp_195784 // pp_219634 // pp_251807 // pp_201319 // pp_237191 // pp_54910 // pp_237193 // pp_178460 // pp_121899 // pp_173790 // pp_73078 // pp_73079 // pp_73076 // pp_73077 // pp_243209 // pp_159936 // pp_212756 // pp_10960 // pp_118808 // pp_253174 // pp_118806 // pp_118807 // pp_95832 // pp_95830 // pp_95831 // pp_231866 // pp_231864 // pp_231865 // pp_100528 // pp_100529 // pp_100522 // pp_100523 // pp_100521 // pp_100526 // pp_100527 // pp_100524 // pp_100525 // pp_86618 // pp_73272 // pp_212568 // pp_73273 // pp_175769 // pp_67414 // pp_154673 // pp_154672 // pp_154671 // pp_154670 // pp_154677 // pp_73276 // pp_154675 // pp_154679 // pp_154678 // pp_122544 // pp_122545 // pp_168835 // pp_154077 // pp_154076 // pp_168833 // pp_78712 // pp_78713 // pp_78711 // pp_168830 // pp_78714 // pp_155712 // pp_166153 // pp_203577 // pp_166155 // pp_166154 // pp_103934 // pp_247053 // pp_172521 // pp_247054 // pp_247055 // pp_22708 // pp_155580 // pp_205749 // pp_117120 // pp_117121 // pp_16815 // pp_68248 // pp_89257 // pp_195920 // pp_195922 // pp_209136 // pp_196325 // pp_89259 // pp_89258 // pp_62441 // pp_224645 // pp_224646 // pp_224647 // pp_224648 // pp_224649 // pp_224318 // pp_224319 // pp_64274 // pp_219260 // pp_216223 // pp_110970 // pp_143487 // pp_216227 // pp_216226 // pp_216225 // pp_216224 // pp_216228 // pp_127662 // pp_127661 // pp_152735 // pp_152736 // pp_152737 // pp_252289 // pp_252288 // pp_251552 // pp_251553 // pp_252285 // pp_252284 // pp_252287 // pp_252286 // pp_152738 // pp_152739 // pp_180474 // pp_180475 // pp_83249 // pp_180470 // pp_180472 // pp_180473 // pp_47185 // pp_48322 // pp_78918 // pp_244995 // pp_81167 // pp_252917 // pp_252918 // pp_215856 // pp_135643 // pp_118165 // pp_235741 // pp_235740 // pp_118169 // pp_118168 // pp_136918 // pp_136919 // pp_220784 // pp_136913 // pp_136911 // pp_136916 // pp_62439 // pp_136914 // pp_136915 // pp_129764 // pp_70537 // pp_129763 // pp_252649 // pp_70538 // pp_165721 // pp_165720 // pp_110482 // pp_165722 // pp_165724 // pp_165727 // pp_216407 // pp_252826 // pp_127806 // pp_93841 // pp_178071 // pp_178070 // pp_173049 // pp_173048 // pp_142517 // pp_142516 // pp_161288 // pp_161289 // pp_221782 // pp_161287 // pp_111751 // pp_147791 // pp_203962 // pp_203963 // pp_203960 // pp_170669 // pp_203964 // pp_66087 // pp_128072 // pp_107769 // pp_107768 // pp_234726 // pp_188871 // pp_188872 // pp_188697 // pp_125384 // pp_234723 // pp_234721 // pp_162700 // pp_162701 // pp_188698 // pp_60617 // pp_173559 // pp_186947 // pp_215838 // pp_212888 // pp_215835 // pp_35542 // pp_241189 // pp_198682 // pp_198680 // pp_198681 // pp_84136 // pp_159933 // pp_159932 // pp_159931 // pp_101640 // pp_101641 // pp_159935 // pp_160884 // pp_166267 // pp_184038 // pp_184039 // pp_114116 // pp_141645 // pp_141646 // pp_141647 // pp_164149 // pp_128704 // pp_73280 // pp_202079 // pp_107398 // pp_245425 // pp_245424 // pp_159809 // pp_173787 // pp_173788 // pp_167968 // pp_214392 // pp_85094 // pp_238943 // pp_243210 // pp_243211 // pp_243212 // pp_243213 // pp_218461 // pp_97751 // pp_95829 // pp_95828 // pp_172783 // pp_172782 // pp_85088 // pp_85089 // pp_136264 // pp_136265 // pp_97990 // pp_95827 // pp_233955 // pp_7925 // pp_172315 // pp_160467 // pp_87828 // pp_44759 // pp_81653 // pp_188346 // pp_200747 // pp_243105 // pp_81655 // pp_81654 // pp_68432 // pp_68433 // pp_22679 // pp_112324 // pp_205780 // pp_237703 // pp_237704 // pp_95919 // pp_95918 // pp_95917 // pp_95916 // pp_154669 // pp_204819 // pp_86516 // pp_173124 // pp_173125 // pp_173126 // pp_173127 // pp_173122 // pp_173123 // pp_173128 // pp_94023 // pp_152012 // pp_89794 // pp_89795 // pp_117116 // pp_197209 // pp_197208 // pp_64282 // pp_199458 // pp_197207 // pp_224413 // pp_224412 // pp_89064 // pp_89065 // pp_87392 // pp_87393 // pp_87394 // pp_87395 // pp_87396 // pp_224320 // pp_129422 // pp_129423 // pp_129420 // pp_129421 // pp_82078 // pp_82079 // pp_82076 // pp_185775 // pp_156137 // pp_192214 // pp_143672 // pp_105038 // pp_112503 // pp_112502 // pp_105035 // pp_112500 // pp_151122 // pp_151123 // pp_152479 // pp_83255 // pp_83250 // pp_83253 // pp_83252 // pp_34541 // pp_209931 // pp_109129 // pp_118171 // pp_118173 // pp_178461 // pp_172313 // pp_57804 // pp_186777 // pp_186776 // pp_152059 // pp_57800 // pp_57803 // pp_57802 // pp_144078 // pp_220371 // pp_220372 // pp_116404 // pp_187048 // pp_136921 // pp_136920 // pp_186951 // pp_79500 // pp_101258 // pp_137502 // pp_205819 // pp_137500 // pp_137501 // pp_137504 // pp_43435 // pp_174977 // pp_178069 // pp_143450 // pp_66610 // pp_66611 // pp_186953 // pp_66613 // pp_66614 // pp_186954 // pp_186957 // pp_66617 // pp_66618 // pp_66619 // pp_253408 // pp_200310 // pp_200311 // pp_246342 // pp_217172 // pp_40688 // pp_99362 // pp_203959 // pp_99361 // pp_62139 // pp_109838 // pp_132353 // pp_186952 // pp_225771 // pp_152063 // pp_139145 // pp_208268 // pp_208269 // pp_154840 // pp_154841 // pp_154842 // pp_225903 // pp_184041 // pp_184040 // pp_184043 // pp_184042 // pp_122524 // pp_73270 // pp_73271 // pp_156974 // pp_122525 // pp_73274 // pp_237065 // pp_22083 // pp_73277 // pp_73278 // pp_73279 // pp_217127 // pp_217126 // pp_217125 // pp_234861 // pp_90368 // pp_192099 // pp_192098 // pp_217128 // pp_197759 // pp_197758 // pp_162846 // pp_197757 // pp_80759 // pp_159811 // pp_159812 // pp_214389 // pp_159814 // pp_111037 // pp_139903 // pp_193233 // pp_212889 // pp_140763 // pp_140764 // pp_218474 // pp_218475 // pp_30690 // pp_212887 // pp_85090 // pp_85092 // pp_102077 // pp_128350 // pp_200309 // pp_209028 // pp_89654 // pp_150353 // pp_209021 // pp_209020 // pp_201207 // pp_209022 // pp_194909 // pp_200164 // pp_157159 // pp_213935 // pp_104861 // pp_104860 // pp_194303 // pp_194302 // pp_194301 // pp_194300 // pp_194307 // pp_194306 // pp_194305 // pp_194304 // pp_194309 // pp_194308 // pp_252751 // pp_132358 // pp_132359 // pp_132354 // pp_132355 // pp_132352 // pp_243394 // pp_151807 // pp_13503 // pp_148573 // pp_72209 // pp_72206 // pp_99974 // pp_145696 // pp_81246 // pp_53269 // pp_58049 // pp_57539 // pp_78844 // pp_78845 // pp_78842 // pp_78843 // pp_78840 // pp_214962 // pp_214960 // pp_214961 // pp_73724 // pp_73725 // pp_73723 // pp_197210 // pp_197211 // pp_18302 // pp_186071 // pp_75433 // pp_151065 // pp_135100 // pp_151063 // pp_93514 // pp_129419 // pp_41514 // pp_203422 // pp_203421 // pp_212263 // pp_212266 // pp_212265 // pp_212264 // pp_68605 // pp_68604 // pp_68606 // pp_68601 // pp_155125 // pp_68602 // pp_75380 // pp_75381 // pp_195878 // pp_195879 // pp_195876 // pp_195875 // pp_190800 // pp_73290 // pp_68102 // pp_73291 // pp_225113 // pp_225112 // pp_99112 // pp_66609 // pp_184540 // pp_127735 // pp_235791 // pp_37955 // pp_62388 // pp_62387 // pp_195780 // pp_234412 // pp_234415 // pp_234416 // pp_234417 // pp_219632 // pp_134994 // pp_134995 // pp_134996 // pp_134997 // pp_175252 // pp_235439 // pp_152007 // pp_189450 // pp_131269 // pp_131268 // pp_66605 // pp_186945 // pp_131265 // pp_131264 // pp_186948 // pp_131266 // pp_131261 // pp_131262 // pp_92806 // pp_49912 // pp_92805 // pp_170640 // pp_179434 // pp_179431 // pp_179432 // pp_179433 // pp_138428 // pp_138429 // pp_74617 // pp_151064 // pp_219042 // pp_219043 // pp_219040 // pp_219041 // pp_219044 // pp_199792 // pp_199790 // pp_47434 // pp_143938 // pp_157361 // pp_69822 // pp_69823 // pp_89477 // pp_89476 // pp_89475 // pp_89474 // pp_89473 // pp_89472 // pp_89471 // pp_231813 // pp_98156 // pp_98157 // pp_151062 // pp_89478 // pp_25263 // pp_230596 // pp_209930 // pp_179327 // pp_164164 // pp_164165 // pp_164167 // pp_73269 // pp_91779 // pp_33408 // pp_91775 // pp_91774 // pp_148748 // pp_91776 // pp_91771 // pp_40013 // pp_91773 // pp_104982 // pp_104983 // pp_104984 // pp_104985 // pp_120356 // pp_120355 // pp_120354 // pp_120353 // pp_56256 // pp_249392 // pp_249391 // pp_147790 // pp_56255 // pp_140715 // pp_140714 // pp_237659 // pp_56254 // pp_103668 // pp_76298 // pp_140713 // pp_61952 // pp_237657 // pp_237656 // pp_237655 // pp_237654 // pp_128349 // pp_217557 // pp_175211 // pp_175212 // pp_108905 // pp_238959 // pp_194918 // pp_194919 // pp_238958 // pp_25310 // pp_194913 // pp_194911 // pp_194916 // pp_194917 // pp_194914 // pp_194915 // pp_194642 // pp_120644 // pp_120647 // pp_120646 // pp_194310 // pp_120643 // pp_212093 // pp_249603 // pp_249602 // pp_207001 // pp_76183 // pp_202096 // pp_76185 // pp_202090 // pp_202093 // pp_202092 // pp_193680 // pp_166839 // pp_98417 // pp_98419 // pp_98418 // pp_58057 // pp_58056 // pp_58055 // pp_58054 // pp_58053 // pp_58052 // pp_58051 // pp_145019 // pp_120645 // pp_145018 // pp_214957 // pp_214959 // pp_214958 // pp_121771 // pp_145015 // pp_79072 // pp_86712 // pp_86711 // pp_86710 // pp_73739 // pp_73738 // pp_46974 // pp_117170 // pp_117173 // pp_117172 // pp_75951 // pp_37436 // pp_209929 // pp_205453 // pp_145013 // pp_9131 // pp_33750 // pp_169554 // pp_243490 // pp_169555 // pp_231163 // pp_231162 // pp_214827 // pp_214826 // pp_214825 // pp_214824 // pp_169550 // pp_214829 // pp_214828 // pp_105051 // pp_105053 // pp_105052 // pp_163667 // pp_212076 // pp_212075 // pp_145279 // pp_145278 // pp_197177 // pp_145277 // pp_145276 // pp_240625 // pp_200024 // pp_200023 // pp_2538 // pp_225114 // pp_184539 // pp_250336 // pp_5933 // pp_136148 // pp_100975 // pp_193920 // pp_100976 // pp_137234 // pp_137236 // pp_246719 // pp_235738 // pp_235739 // pp_235736 // pp_235737 // pp_235735 // pp_137238 // pp_246717 // pp_152010 // pp_152070 // pp_65629 // pp_152079 // pp_92925 // pp_109692 // pp_92927 // pp_92926 // pp_165718 // pp_234469 // pp_234468 // pp_47679 // pp_193852 // pp_193853 // pp_193851 // pp_193856 // pp_193854 // pp_193855 // pp_62715 // pp_79582 // pp_137526 // pp_100370 // pp_225109 // pp_178510 // pp_201172 // pp_201171 // pp_201170 // pp_226489 // pp_131271 // pp_94794 // pp_94795 // pp_201773 // pp_94797 // pp_201774 // pp_94792 // pp_94793 // pp_94798 // pp_105828 // pp_105829 // pp_234261 // pp_160911 // pp_160910 // pp_125325 // pp_105825 // pp_105826 // pp_105827 // pp_147603 // pp_40827 // pp_40826 // pp_147605 // pp_188001 // pp_188002 // pp_74624 // pp_74622 // pp_74623 // pp_74620 // pp_74621 // pp_147424 // pp_147425 // pp_199786 // pp_199787 // pp_199788 // pp_199789 // pp_56773 // pp_98146 // pp_37987 // pp_80762 // pp_99416 // pp_100183 // pp_227565 // pp_80930 // pp_182165 // pp_66568 // pp_91781 // pp_91782 // pp_91783 // pp_115434 // pp_164289 // pp_164288 // pp_172972 // pp_155393 // pp_68400 // pp_119266 // pp_158140 // pp_210867 // pp_81062 // pp_155390 // pp_128875 // pp_127313 // pp_115403 // pp_137529 // pp_164297 // pp_127311 // pp_68675 // pp_164293 // pp_126184 // pp_213692 // pp_164290 // pp_234857 // pp_249617 // pp_86494 // pp_86495 // pp_86496 // pp_145287 // pp_145280 // pp_145281 // pp_202080 // pp_202081 // pp_202088 // pp_202089 // pp_177869 // pp_231958 // pp_231959 // pp_231956 // pp_231957 // pp_231954 // pp_231955 // pp_231953 // pp_95356 // pp_231425 // pp_4885 // pp_196482 // pp_228508 // pp_86727 // pp_151782 // pp_155713 // pp_136040 // pp_196480 // pp_117169 // pp_117166 // pp_157540 // pp_191905 // pp_221933 // pp_193580 // pp_156484 // pp_231501 // pp_93205 // pp_93204 // pp_93203 // pp_211563 // pp_76430 // pp_211562 // pp_211565 // pp_231502 // pp_64722 // pp_252648 // pp_64721 // pp_214830 // pp_214831 // pp_214832 // pp_214833 // pp_214834 // pp_214835 // pp_214836 // pp_72501 // pp_72500 // pp_72502 // pp_215839 // pp_53150 // pp_215836 // pp_248411 // pp_248410 // pp_166265 // pp_153592 // pp_166266 // pp_88957 // pp_88956 // pp_37041 // pp_9059 // pp_2543 // pp_78484 // pp_39558 // pp_234001 // pp_78488 // pp_78489 // pp_191752 // pp_191751 // pp_215223 // pp_193919 // pp_233611 // pp_238714 // pp_103935 // pp_246720 // pp_152064 // pp_152065 // pp_209274 // pp_152060 // pp_152061 // pp_152062 // pp_158007 // pp_158008 // pp_152068 // pp_152069 // pp_65630 // pp_109681 // pp_109682 // pp_169307 // pp_109688 // pp_110135 // pp_38550 // pp_152088 // pp_130041 // pp_200163 // pp_200162 // pp_200161 // pp_152082 // pp_234477 // pp_152080 // pp_152081 // pp_234470 // pp_169306 // pp_100367 // pp_100368 // pp_100369 // pp_19899 // pp_3786 // pp_144731 // pp_144730 // pp_169703 // pp_205196 // pp_201168 // pp_201169 // pp_174984 // pp_174983 // pp_174981 // pp_41220 // pp_134778 // pp_134779 // pp_160908 // pp_160909 // pp_56259 // pp_56258 // pp_56257 // pp_134771 // pp_134772 // pp_134773 // pp_134774 // pp_134775 // pp_134776 // pp_134777 // pp_57656 // pp_225395 // pp_225397 // pp_225396 // pp_225399 // pp_207000 // pp_207003 // pp_207002 // pp_132412 // pp_132411 // pp_132410 // pp_174185 // pp_174183 // pp_174182 // pp_250339 // pp_250338 // pp_250337 // pp_186946 // pp_250335 // pp_250334 // pp_250333 // pp_250332 // pp_250331 // pp_66606 // pp_200749 // pp_200748 // pp_124551 // pp_119381 // pp_29544 // pp_29234 // pp_66621 // pp_66620 // pp_219444 // pp_219445 // pp_219442 // pp_219443 // pp_186949 // pp_169677 // pp_241706 // pp_164296 // pp_115402 // pp_164294 // pp_164295 // pp_164292 // pp_115406 // pp_115405 // pp_164291 // pp_5769 // pp_59918 // pp_5681 // pp_213897 // pp_213895 // pp_213898 // pp_116708 // pp_220734 // pp_215220 // pp_215221 // pp_215224 // pp_116693 // pp_128324 // pp_128325 // pp_163685 // pp_209014 // pp_209015 // pp_209016 // pp_209017 // pp_116692 // pp_209011 // pp_209012 // pp_209018 // pp_81471 // pp_81470 // pp_245262 // pp_44957 // pp_44956 // pp_44955 // pp_44954 // pp_184856 // pp_44959 // pp_44958 // pp_157539 // pp_229564 // pp_85606 // pp_85607 // pp_85608 // pp_60103 // pp_60100 // pp_60101 // pp_60104 // pp_60105 // pp_231961 // pp_231960 // pp_124500 // pp_186037 // pp_61859 // pp_61858 // pp_61857 // pp_61856 // pp_61855 // pp_61854 // pp_211567 // pp_231981 // pp_231980 // pp_222596 // pp_86733 // pp_86732 // pp_180190 // pp_184858 // pp_127377 // pp_82168 // pp_169309 // pp_184859 // pp_131812 // pp_131813 // pp_82169 // pp_124300 // pp_124301 // pp_124762 // pp_247371 // pp_26653 // pp_194282 // pp_194280 // pp_93789 // pp_173050 // pp_173051 // pp_225398 // pp_93782 // pp_93783 // pp_93781 // pp_93786 // pp_93787 // pp_93784 // pp_252651 // pp_136149 // pp_132131 // pp_132133 // pp_136145 // pp_136144 // pp_136147 // pp_136146 // pp_136143 // pp_136142 // pp_211568 // pp_81853 // pp_172461 // pp_172466 // pp_81854 // pp_212770 // pp_136384 // pp_129478 // pp_145707 // pp_180350 // pp_58859 // pp_58857 // pp_58855 // pp_99149 // pp_60102 // pp_16534 // pp_212778 // pp_195881 // pp_195880 // pp_203580 // pp_162602 // pp_203582 // pp_68729 // pp_36252 // pp_112499 // pp_112498 // pp_154458 // pp_251550 // pp_74619 // pp_112497 // pp_251551 // pp_74618 // pp_152509 // pp_48068 // pp_195810 // pp_68927 // pp_37121 // pp_83614 // pp_224383 // pp_224382 // pp_68928 // pp_195812 // pp_209266 // pp_114543 // pp_195813 // pp_17936 // pp_154457 // pp_99098 // pp_154456 // pp_180192 // pp_180191 // pp_186646 // pp_180195 // pp_180194 // pp_227563 // pp_186649 // pp_152436 // pp_124498 // pp_124499 // pp_118403 // pp_118404 // pp_131259 // pp_124497 // pp_98233 // pp_98232 // pp_25657 // pp_174997 // pp_95318 // pp_58674 // pp_58673 // pp_58672 // pp_152481 // pp_58544 // pp_221804 // pp_47680 // pp_185205 // pp_185206 // pp_132408 // pp_132409 // pp_136632 // pp_136631 // pp_136630 // pp_226602 // pp_226600 // pp_188351 // pp_188353 // pp_188352 // pp_188355 // pp_226596 // pp_173429 // pp_173428 // pp_63350 // pp_208889 // pp_206982 // pp_206981 // pp_38718 // pp_114369 // pp_233106 // pp_133048 // pp_133047 // pp_133045 // pp_133044 // pp_192053 // pp_192054 // pp_226732 // pp_208319 // pp_227488 // pp_129114 // pp_65927 // pp_225986 // pp_179390 // pp_168073 // pp_146449 // pp_116715 // pp_116713 // pp_116710 // pp_173736 // pp_146443 // pp_215219 // pp_215218 // pp_215217 // pp_116654 // pp_237242 // pp_168448 // pp_186648 // pp_183321 // pp_80884 // pp_138651 // pp_138650 // pp_14024 // pp_59204 // pp_139383 // pp_184863 // pp_184862 // pp_184861 // pp_184860 // pp_238802 // pp_21442 // pp_238800 // pp_209269 // pp_85613 // pp_85611 // pp_85610 // pp_107309 // pp_107308 // pp_89107 // pp_89106 // pp_118166 // pp_209268 // pp_107307 // pp_107306 // pp_107305 // pp_107304 // pp_116650 // pp_61860 // pp_80668 // pp_120071 // pp_80667 // pp_82243 // pp_144068 // pp_1125 // pp_243287 // pp_243286 // pp_243285 // pp_243284 // pp_128867 // pp_128866 // pp_128861 // pp_128860 // pp_149141 // pp_175286 // pp_234722 // pp_175285 // pp_151995 // pp_151994 // pp_76429 // pp_151990 // pp_151993 // pp_151992 // pp_213770 // pp_213771 // pp_215855 // pp_62437 // pp_136152 // pp_136153 // pp_136151 // pp_18588 // pp_188424 // pp_18582 // pp_172459 // pp_174675 // pp_174677 // pp_174676 // pp_153880 // pp_95920 // pp_158634 // pp_145698 // pp_95921 // pp_66607 // pp_58860 // pp_189254 // pp_99151 // pp_99150 // pp_62438 // pp_180349 // pp_1582 // pp_93959 // pp_93958 // pp_57702 // pp_57703 // pp_57700 // pp_57706 // pp_125155 // pp_57705 // pp_68734 // pp_166459 // pp_68731 // pp_68730 // pp_68733 // pp_68732 // pp_207481 // pp_207483 // pp_207482 // pp_175658 // pp_175659 // pp_64210 // pp_64211 // pp_152510 // pp_152511 // pp_152512 // pp_152513 // pp_152514 // pp_152515 // pp_152516 // pp_152517 // pp_153593 // pp_229035 // pp_153591 // pp_788 // pp_68937 // pp_68936 // pp_68935 // pp_194281 // pp_38374 // pp_68932 // pp_68931 // pp_68930 // pp_184471 // pp_173593 // pp_69040 // pp_167945 // pp_221104 // pp_200165 // pp_153914 // pp_221101 // pp_221102 // pp_221103 // pp_12532 // pp_158113 // pp_6580 // pp_180188 // pp_180189 // pp_173592 // pp_210603 // pp_15548 // pp_219261 // pp_66088 // pp_169270 // pp_66085 // pp_197967 // pp_116549 // pp_66086 // pp_252650 // pp_38112 // pp_39970 // pp_134718 // pp_134716 // pp_134717 // pp_134714 // pp_134715 // pp_134712 // pp_173558 // pp_221810 // pp_248408 // pp_230008 // pp_188348 // pp_188349 // pp_227799 // pp_63341 // pp_63343 // pp_63345 // pp_136629 // pp_94121 // pp_237658 // pp_206998 // pp_206999 // pp_206997 // pp_141954 // pp_71040 // pp_127805 // pp_6127 // pp_114372 // pp_114373 // pp_172462 // pp_141007 // pp_157360 // pp_217173 // pp_142020 // pp_172460 // pp_179388 // pp_179389 // pp_172467 // pp_244483 // pp_168450 // pp_74301 // pp_74300 // pp_11268 // pp_22301 // pp_60694 // pp_183830 // pp_99630 // pp_183833 // pp_87887 // pp_137637 // pp_194956 // pp_194957 // pp_25351 // pp_194958 // pp_194959 // pp_202506 // pp_114956 // pp_114957 // pp_202509 // pp_82087 // pp_72888 // pp_72889 // pp_93736 // pp_72884 // pp_145014 // pp_145017 // pp_145016 // pp_72881 // pp_72882 // pp_72883 // pp_154007 // pp_107314 // pp_107310 // pp_107311 // pp_107312 // pp_107313 // pp_222280 // pp_245623 // pp_245622 // pp_245621 // pp_245620 // pp_166508 // pp_89952 // pp_76326 // pp_89953 // pp_79033 // pp_204171 // pp_8997 // pp_130838 // pp_127312 // pp_204172 // pp_128870 // pp_128871 // pp_213691 // pp_213693 // pp_204173 // pp_109741 // pp_25845 // pp_151987 // pp_82192 // pp_9669 // pp_100147 // pp_76431 // pp_231500 // pp_151988 // pp_76432 // pp_93812 // pp_229565 // pp_109740 // pp_35580 // pp_203961 // pp_215840 // pp_229561 // pp_18242 // pp_26046 // pp_152741 // pp_152740 // pp_152743 // pp_152742 // pp_163684 // pp_152744 // pp_163686 // pp_163688 // pp_239476 // pp_93966 // pp_93967 // pp_93964 // pp_93965 // pp_93962 // pp_93963 // pp_93960 // pp_93961 // pp_247374 // pp_78781 // pp_78780 // pp_79498 // pp_79499 // pp_186450 // pp_234727 // pp_227564 // pp_152982 // pp_227566 // pp_227567 // pp_252647 // pp_152984 // pp_68728 // pp_165756 // pp_110411 // pp_110410 // pp_252506 // pp_57548 // pp_87080 // pp_87081 // pp_87082 // pp_76182 // pp_219257 // pp_219256 // pp_219255 // pp_219254 // pp_179552 // pp_179551 // pp_179550 // pp_98214 // pp_219259 // pp_219258 // pp_211589 // pp_211588 // pp_4502 // pp_101303 // pp_23204 // pp_57666 // pp_165684 // pp_47802 // pp_117863 // pp_117862 // pp_194159 // pp_183835 // pp_137635 // pp_137636 // pp_183832 // pp_137638 // pp_187535 // pp_187533 // pp_89950 // pp_89951 // pp_250340 // pp_15394 // pp_80932 // pp_5743 // pp_56623 // pp_70034 // pp_169269 // pp_112496 // pp_71039 // pp_2675 // pp_164245 // pp_164247 // pp_164246 // pp_164249 // pp_164248 // pp_207962 // pp_207963 // pp_206206 // pp_52815 // pp_117317 // pp_208374 // pp_208375 // pp_208372 // pp_94575 // pp_111006 // pp_125152 // pp_125153 // pp_211967 // pp_211966 // pp_199437 // pp_125154 // pp_35932 // pp_211969 // pp_208373 // pp_219039 // pp_219038 // pp_66697 // pp_73364 // pp_6863 // pp_73362 // pp_73363 // pp_74510 // pp_74511 // pp_74512 // pp_74513 // pp_74515 // pp_74516 // pp_236154 // pp_14234 // pp_196704 // pp_196700 // pp_196703 // pp_196702 // pp_130040 // pp_127434 // pp_197609 // pp_152137 // pp_194963 // pp_194962 // pp_194961 // pp_194960 // pp_156995 // pp_237594 // pp_237595 // pp_237597 // pp_66693 // pp_77261 // pp_77260 // pp_26130 // pp_196525 // pp_85633 // pp_20037 // pp_239790 // pp_239791 // pp_131601 // pp_217235 // pp_217234 // pp_116121 // pp_116120 // pp_116122 // pp_186067 // pp_186069 // pp_186068 // pp_224384 // pp_102787 // pp_44742 // pp_21262 // pp_167045 // pp_59915 // pp_59914 // pp_166313 // pp_59916 // pp_120891 // pp_17386 // pp_207083 // pp_246341 // pp_45262 // pp_246343 // pp_114542 // pp_246345 // pp_246344 // pp_186329 // pp_207085 // pp_66608 // pp_57549 // pp_33728 // pp_45438 // pp_17830 // pp_57545 // pp_177870 // pp_9672 // pp_224486 // pp_87077 // pp_224485 // pp_87079 // pp_87078 // pp_186253 // pp_197610 // pp_246716 // pp_205775 // pp_205774 // pp_205777 // pp_205776 // pp_205773 // pp_205779 // pp_205778 // pp_75309 // pp_75302 // pp_75303 // pp_173152 // pp_82173 // pp_82172 // pp_82171 // pp_78777 // pp_78779 // pp_163767 // pp_163769 // pp_163768 // pp_212312 // pp_212311 // pp_212310 // pp_39174 // pp_42371 // pp_9701 // pp_68599 // pp_68598 // pp_122212 // pp_110408 // pp_197613 // pp_39207 // pp_34461 // pp_34462 // pp_247370 // pp_100328 // pp_100329 // pp_23369 // pp_228833 // pp_100325 // pp_100326 // pp_100327 // pp_100321 // pp_100322 // pp_209928 // pp_1494 // pp_209510 // pp_112755 // pp_163309 // pp_44394 // pp_48144 // pp_191910 // pp_211206 // pp_171710 // pp_48415 // pp_162896 // pp_81173 // pp_211590 // pp_211591 // pp_173575 // pp_100213 // pp_172163 // pp_172165 // pp_172164 // pp_153805 // pp_48869 // pp_153806 // pp_185095 // pp_561 // pp_185097 // pp_185096 // pp_153629 // pp_153628 // pp_611 // pp_153621 // pp_108595 // pp_95314 // pp_153625 // pp_153624 // pp_183828 // pp_220728 // pp_115340 // pp_101639 // pp_115342 // pp_101638 // pp_168449 // pp_240035 // pp_179548 // pp_179549 // pp_179547 // pp_164252 // pp_164253 // pp_164250 // pp_164251 // pp_167967 // pp_51845 // pp_159808 // pp_159807 // pp_173154 // pp_201472 // pp_201470 // pp_201471 // pp_211972 // pp_211970 // pp_211971 // pp_188825 // pp_147451 // pp_164322 // pp_147789 // pp_164320 // pp_164321 // pp_236160 // pp_168493 // pp_168494 // pp_209508 // pp_209509 // pp_131773 // pp_131772 // pp_209504 // pp_209505 // pp_209503 // pp_244996 // pp_124760 // pp_124761 // pp_98710 // pp_98711 // pp_98712 // pp_98713 // pp_135644 // pp_77259 // pp_20506
GO:0048831	P	regulation of shoot system development	14	1820	317	90812	0.0055	0.13	// pp_142267 // pp_110588 // pp_142265 // pp_179068 // pp_142266 // pp_179069 // pp_110587 // pp_211565 // pp_179065 // pp_211566 // pp_134521 // pp_134520 // pp_170616 // pp_170615	// pp_61364 // pp_151968 // pp_61363 // pp_26868 // pp_211547 // pp_213207 // pp_146829 // pp_143627 // pp_209508 // pp_209509 // pp_85086 // pp_209507 // pp_164962 // pp_211549 // pp_211548 // pp_184453 // pp_96866 // pp_96867 // pp_122427 // pp_86816 // pp_164970 // pp_122429 // pp_22845 // pp_14058 // pp_89244 // pp_68643 // pp_68642 // pp_68644 // pp_87828 // pp_142233 // pp_162680 // pp_163837 // pp_163836 // pp_20504 // pp_211558 // pp_179069 // pp_179068 // pp_194338 // pp_194336 // pp_218475 // pp_211552 // pp_211554 // pp_211555 // pp_211556 // pp_211557 // pp_85090 // pp_85092 // pp_85094 // pp_186329 // pp_164960 // pp_155951 // pp_212405 // pp_212404 // pp_164964 // pp_164965 // pp_164966 // pp_209014 // pp_86803 // pp_98462 // pp_199103 // pp_241013 // pp_86807 // pp_86806 // pp_163840 // pp_89654 // pp_146828 // pp_186402 // pp_86809 // pp_86804 // pp_209021 // pp_209020 // pp_129176 // pp_209022 // pp_213210 // pp_163839 // pp_130221 // pp_201997 // pp_164967 // pp_201999 // pp_201998 // pp_248408 // pp_130216 // pp_142267 // pp_142266 // pp_226183 // pp_86808 // pp_226185 // pp_226184 // pp_226186 // pp_212076 // pp_94437 // pp_85089 // pp_179070 // pp_74083 // pp_122430 // pp_224317 // pp_224319 // pp_170242 // pp_95314 // pp_211550 // pp_248409 // pp_194259 // pp_170616 // pp_170615 // pp_93840 // pp_86813 // pp_199101 // pp_119381 // pp_195211 // pp_224320 // pp_78359 // pp_86812 // pp_213208 // pp_211565 // pp_234110 // pp_209510 // pp_213209 // pp_241014 // pp_86814 // pp_31157 // pp_39695 // pp_116541 // pp_243394 // pp_224321 // pp_86811 // pp_83246 // pp_83247 // pp_199102 // pp_175275 // pp_152281 // pp_110840 // pp_94441 // pp_110842 // pp_205805 // pp_175273 // pp_179067 // pp_168331 // pp_43436 // pp_209012 // pp_219632 // pp_25422 // pp_85088 // pp_146827 // pp_142265 // pp_234108 // pp_234109 // pp_92022 // pp_234102 // pp_234103 // pp_162679 // pp_188421 // pp_234107 // pp_179066 // pp_234105 // pp_131332 // pp_202001 // pp_164961 // pp_131334 // pp_83248 // pp_227798 // pp_160223 // pp_160222 // pp_227530 // pp_164094 // pp_179247 // pp_153666 // pp_110839 // pp_179246 // pp_179065 // pp_227795 // pp_100872 // pp_149351 // pp_162794 // pp_175274 // pp_209017 // pp_162795 // pp_209011 // pp_78361 // pp_78360 // pp_183501 // pp_183503 // pp_183502 // pp_209018 // pp_204819 // pp_104454 // pp_146833 // pp_163838 // pp_144666 // pp_142272 // pp_142273 // pp_142274 // pp_68190 // pp_109185 // pp_224318 // pp_164963 // pp_163841 // pp_227527 // pp_227528 // pp_253419 // pp_89243 // pp_194260 // pp_210070 // pp_152274 // pp_152277 // pp_152276 // pp_193939 // pp_17455 // pp_152279 // pp_152278 // pp_101023 // pp_108439 // pp_153667 // pp_100871 // pp_98464 // pp_82817 // pp_26621 // pp_211563 // pp_108437 // pp_164090 // pp_100997 // pp_66829 // pp_110593 // pp_152280 // pp_194343 // pp_100999 // pp_100998 // pp_202002 // pp_202003 // pp_202000 // pp_92023 // pp_233146 // pp_233145 // pp_194341 // pp_211567 // pp_115107 // pp_211566 // pp_14723 // pp_156995 // pp_211561 // pp_211560 // pp_28849 // pp_211562 // pp_110505 // pp_194342 // pp_110507 // pp_194340 // pp_246120 // pp_248411 // pp_248410 // pp_58400 // pp_94575 // pp_110588 // pp_227126 // pp_227127 // pp_130222 // pp_164957 // pp_164956 // pp_164959 // pp_164958 // pp_227128 // pp_110587 // pp_218474 // pp_243731 // pp_68189 // pp_194554 // pp_109187 // pp_179048 // pp_164089 // pp_164088 // pp_96417 // pp_99112 // pp_93838 // pp_93839 // pp_93835 // pp_93836 // pp_93837 // pp_96418 // pp_11239 // pp_110512 // pp_134521 // pp_211570 // pp_130218 // pp_218452 // pp_218453 // pp_227799 // pp_134520 // pp_227796 // pp_213211 // pp_130217 // pp_60870 // pp_146830 // pp_146831 // pp_211568 // pp_152275 // pp_134522 // pp_130220 // pp_164969 // pp_110592 // pp_164091 // pp_164092 // pp_164093 // pp_202903 // pp_202902 // pp_110594 // pp_110595 // pp_208773 // pp_82087 // pp_60873 // pp_66830 // pp_27322 // pp_222280 // pp_60872 // pp_82086 // pp_142229 // pp_60871 // pp_82082 // pp_60874
GO:0009733	P	response to auxin	24	1820	671	90812	0.0056	0.13	// pp_152740 // pp_156974 // pp_192054 // pp_236156 // pp_219040 // pp_192053 // pp_215855 // pp_59916 // pp_59917 // pp_236160 // pp_219039 // pp_89064 // pp_212094 // pp_59914 // pp_236155 // pp_236154 // pp_236153 // pp_212093 // pp_59919 // pp_59918 // pp_236159 // pp_240028 // pp_215856 // pp_236157	// pp_116693 // pp_116692 // pp_226489 // pp_76326 // pp_15394 // pp_236160 // pp_131271 // pp_220806 // pp_112824 // pp_112825 // pp_40827 // pp_40826 // pp_112823 // pp_229564 // pp_236244 // pp_51643 // pp_229565 // pp_51645 // pp_51644 // pp_51647 // pp_203577 // pp_103934 // pp_103935 // pp_89064 // pp_115251 // pp_16815 // pp_100183 // pp_14024 // pp_152741 // pp_152740 // pp_152743 // pp_152742 // pp_80838 // pp_152744 // pp_226187 // pp_226186 // pp_107769 // pp_80837 // pp_120647 // pp_93966 // pp_93967 // pp_120646 // pp_216227 // pp_216226 // pp_216225 // pp_216224 // pp_216228 // pp_164289 // pp_82169 // pp_169270 // pp_152735 // pp_152736 // pp_152737 // pp_252289 // pp_252288 // pp_227564 // pp_227565 // pp_227566 // pp_227567 // pp_152738 // pp_152739 // pp_227563 // pp_252506 // pp_252917 // pp_82173 // pp_82172 // pp_219257 // pp_219256 // pp_219255 // pp_219254 // pp_82171 // pp_153880 // pp_82170 // pp_249617 // pp_219259 // pp_219258 // pp_202086 // pp_202087 // pp_86496 // pp_86497 // pp_202082 // pp_202083 // pp_202080 // pp_202081 // pp_202088 // pp_202089 // pp_172989 // pp_21442 // pp_32745 // pp_231959 // pp_231956 // pp_231957 // pp_231954 // pp_231955 // pp_231953 // pp_231815 // pp_231813 // pp_231811 // pp_62387 // pp_136040 // pp_212565 // pp_250340 // pp_212567 // pp_212568 // pp_220804 // pp_220805 // pp_100147 // pp_58767 // pp_56623 // pp_93205 // pp_70034 // pp_93203 // pp_107768 // pp_169269 // pp_81169 // pp_81168 // pp_81167 // pp_42235 // pp_214830 // pp_214831 // pp_214832 // pp_214833 // pp_214834 // pp_214835 // pp_214836 // pp_248411 // pp_248410 // pp_208372 // pp_94575 // pp_35542 // pp_66697 // pp_80839 // pp_208375 // pp_199437 // pp_196525 // pp_88956 // pp_41583 // pp_219039 // pp_219038 // pp_37041 // pp_152011 // pp_152010 // pp_152013 // pp_152012 // pp_152014 // pp_74510 // pp_74511 // pp_74512 // pp_74513 // pp_65931 // pp_74516 // pp_107398 // pp_233611 // pp_208374 // pp_202903 // pp_202902 // pp_152064 // pp_152065 // pp_152060 // pp_152061 // pp_152062 // pp_152063 // pp_152068 // pp_152069 // pp_243210 // pp_243211 // pp_243212 // pp_243213 // pp_111036 // pp_111037 // pp_97751 // pp_239790 // pp_239791 // pp_130040 // pp_130041 // pp_200163 // pp_200162 // pp_200161 // pp_252287 // pp_93204 // pp_228976 // pp_228975 // pp_212566 // pp_224384 // pp_44742 // pp_208373 // pp_65113 // pp_59915 // pp_59914 // pp_59917 // pp_59916 // pp_81653 // pp_153619 // pp_116688 // pp_116689 // pp_81655 // pp_81654 // pp_68432 // pp_68433 // pp_22679 // pp_37902 // pp_186329 // pp_95919 // pp_95918 // pp_95917 // pp_95916 // pp_47679 // pp_108905 // pp_108906 // pp_108907 // pp_204819 // pp_108908 // pp_173124 // pp_173125 // pp_173126 // pp_173127 // pp_173122 // pp_173123 // pp_173128 // pp_74080 // pp_174183 // pp_174182 // pp_250339 // pp_250337 // pp_250336 // pp_250335 // pp_250334 // pp_250333 // pp_250331 // pp_46974 // pp_127434 // pp_56778 // pp_185195 // pp_56773 // pp_56774 // pp_56775 // pp_56776 // pp_56777 // pp_59919 // pp_131261 // pp_129422 // pp_129423 // pp_129420 // pp_129421 // pp_164296 // pp_164297 // pp_164294 // pp_164295 // pp_164292 // pp_164293 // pp_164290 // pp_164291 // pp_59918 // pp_186649 // pp_9701 // pp_181187 // pp_233613 // pp_233612 // pp_238715 // pp_238714 // pp_238713 // pp_238712 // pp_233614 // pp_73436 // pp_73433 // pp_73439 // pp_226185 // pp_226184 // pp_209928 // pp_209011 // pp_209018 // pp_57804 // pp_181185 // pp_112755 // pp_57801 // pp_57800 // pp_57803 // pp_57802 // pp_144078 // pp_152059 // pp_168681 // pp_168680 // pp_168682 // pp_48144 // pp_187048 // pp_171710 // pp_162896 // pp_212775 // pp_212777 // pp_212776 // pp_60102 // pp_60103 // pp_60100 // pp_60101 // pp_111005 // pp_60104 // pp_60105 // pp_231961 // pp_100213 // pp_209267 // pp_209266 // pp_7320 // pp_172990 // pp_172991 // pp_101258 // pp_177836 // pp_177837 // pp_177834 // pp_177835 // pp_177832 // pp_177833 // pp_43435 // pp_185095 // pp_185094 // pp_185097 // pp_185096 // pp_153629 // pp_153628 // pp_611 // pp_153621 // pp_153625 // pp_153624 // pp_156995 // pp_127377 // pp_82168 // pp_97364 // pp_164288 // pp_124300 // pp_124301 // pp_95920 // pp_95921 // pp_151115 // pp_151116 // pp_171709 // pp_202085 // pp_247850 // pp_195577 // pp_248409 // pp_81853 // pp_81854 // pp_136384 // pp_164322 // pp_164320 // pp_164321 // pp_156974 // pp_237065 // pp_65929 // pp_65928 // pp_65927 // pp_152008 // pp_152009 // pp_229562 // pp_229563 // pp_229560 // pp_229561 // pp_217127 // pp_217126 // pp_217125 // pp_181189 // pp_212778 // pp_209506 // pp_209507 // pp_209504 // pp_209505 // pp_209503 // pp_217128 // pp_203580 // pp_203582 // pp_106725 // pp_98710 // pp_98711 // pp_98712 // pp_98713 // pp_36252 // pp_83913 // pp_20506 // pp_83914 // pp_202077 // pp_111006 // pp_152509 // pp_30690 // pp_202079 // pp_202078 // pp_252285 // pp_231960 // pp_102077 // pp_252284 // pp_224383 // pp_224382 // pp_195120 // pp_195121 // pp_195122 // pp_252286 // pp_89654 // pp_209021 // pp_200165 // pp_119266 // pp_186646 // pp_157159 // pp_104861 // pp_104860 // pp_132981 // pp_186648 // pp_124498 // pp_124499 // pp_82211 // pp_209931 // pp_209930 // pp_131259 // pp_124497 // pp_132359 // pp_132355 // pp_132352 // pp_132353 // pp_97990 // pp_58776 // pp_58777 // pp_58772 // pp_47680 // pp_58049 // pp_89477 // pp_18588 // pp_214962 // pp_214960 // pp_214961 // pp_73724 // pp_73725 // pp_73723 // pp_84067 // pp_124466 // pp_233106 // pp_124501 // pp_212094 // pp_192053 // pp_192054 // pp_41514 // pp_89065 // pp_65122 // pp_94950 // pp_116654 // pp_116653 // pp_116652 // pp_116650 // pp_159915 // pp_159914 // pp_135333 // pp_135331 // pp_135330 // pp_210603 // pp_135338 // pp_68102 // pp_208893 // pp_208892 // pp_208891 // pp_208890 // pp_208894 // pp_235444 // pp_8648 // pp_235440 // pp_235441 // pp_235442 // pp_109527 // pp_155393 // pp_155392 // pp_155391 // pp_155390 // pp_139383 // pp_62388 // pp_95359 // pp_95358 // pp_95357 // pp_95356 // pp_209269 // pp_49979 // pp_25845 // pp_88959 // pp_88958 // pp_88957 // pp_195782 // pp_209274 // pp_209275 // pp_209270 // pp_209271 // pp_209272 // pp_209268 // pp_30540 // pp_235439 // pp_54850 // pp_131269 // pp_131268 // pp_131265 // pp_121607 // pp_153630 // pp_153631 // pp_153636 // pp_81656 // pp_1125 // pp_92806 // pp_92805 // pp_240028 // pp_122590 // pp_132360 // pp_124500 // pp_132362 // pp_219042 // pp_219043 // pp_219040 // pp_219041 // pp_219044 // pp_215855 // pp_215856 // pp_143938 // pp_115249 // pp_115248 // pp_38718 // pp_98156 // pp_98157 // pp_18582 // pp_45624 // pp_89478 // pp_164317 // pp_164316 // pp_164315 // pp_164314 // pp_164319 // pp_164318 // pp_236157 // pp_236156 // pp_236155 // pp_236154 // pp_236153 // pp_80841 // pp_80840 // pp_229559 // pp_236159 // pp_181190 // pp_181191 // pp_185197 // pp_201287 // pp_33408 // pp_148748 // pp_86494 // pp_86495 // pp_202084 // pp_80445 // pp_120356 // pp_120355 // pp_120354 // pp_120353 // pp_175658 // pp_175659 // pp_124298 // pp_152510 // pp_152511 // pp_152512 // pp_237658 // pp_152514 // pp_152515 // pp_152516 // pp_152517 // pp_152518 // pp_237657 // pp_237656 // pp_237655 // pp_237654 // pp_133173 // pp_133172 // pp_133171 // pp_133170 // pp_133174 // pp_247664 // pp_247668 // pp_247663 // pp_247662 // pp_247665 // pp_167945 // pp_247667 // pp_247666 // pp_80446 // pp_57799 // pp_57798 // pp_12532 // pp_66693 // pp_120645 // pp_120644 // pp_219260 // pp_219261 // pp_120643 // pp_212093 // pp_197967 // pp_249603 // pp_249602 // pp_200164 // pp_74515 // pp_118844 // pp_118845 // pp_134718 // pp_134717 // pp_18011 // pp_58057 // pp_58056 // pp_58055 // pp_58054 // pp_58053 // pp_58052 // pp_58051 // pp_248408 // pp_90649 // pp_116655 // pp_214957 // pp_214959 // pp_214958 // pp_237659 // pp_79072 // pp_152513 // pp_73739 // pp_73738 // pp_54425 // pp_135337 // pp_37436 // pp_209929 // pp_81173 // pp_81171 // pp_56752 // pp_48869 // pp_87433 // pp_87432 // pp_214827 // pp_214826 // pp_214825 // pp_214824 // pp_214829 // pp_214828 // pp_133559 // pp_135329 // pp_73740 // pp_163667 // pp_12035 // pp_133557 // pp_135327 // pp_198502 // pp_198505 // pp_93751 // pp_93750 // pp_85459 // pp_11268 // pp_65123 // pp_208889 // pp_100871 // pp_100872 // pp_22301 // pp_195780 // pp_195781 // pp_222217 // pp_195784 // pp_109530 // pp_144401 // pp_65547 // pp_152070 // pp_151782 // pp_238959 // pp_238958 // pp_243209 // pp_92925 // pp_92924 // pp_92927 // pp_92926 // pp_231866 // pp_231864 // pp_231865 // pp_212564
GO:0009739	P	response to gibberellin	10	1820	195	90812	0.0065	0.15	// pp_87887 // pp_128450 // pp_128451 // pp_128454 // pp_188772 // pp_188771 // pp_188770 // pp_188768 // pp_188769 // pp_128448	// pp_213771 // pp_22083 // pp_110135 // pp_246346 // pp_138162 // pp_157360 // pp_157361 // pp_181185 // pp_181184 // pp_136152 // pp_136153 // pp_136151 // pp_115249 // pp_105829 // pp_89475 // pp_89474 // pp_89473 // pp_233955 // pp_89471 // pp_56254 // pp_105825 // pp_105826 // pp_36252 // pp_151987 // pp_21262 // pp_188768 // pp_188769 // pp_151988 // pp_246341 // pp_246343 // pp_246342 // pp_246345 // pp_246344 // pp_186329 // pp_237703 // pp_237704 // pp_128448 // pp_56541 // pp_56547 // pp_56259 // pp_89654 // pp_234164 // pp_234165 // pp_234166 // pp_104983 // pp_104985 // pp_234162 // pp_234163 // pp_56257 // pp_244483 // pp_204819 // pp_56256 // pp_196325 // pp_179547 // pp_56255 // pp_82211 // pp_145282 // pp_128450 // pp_128451 // pp_128452 // pp_128454 // pp_128455 // pp_85303 // pp_234161 // pp_82168 // pp_82169 // pp_151992 // pp_173790 // pp_119381 // pp_147789 // pp_81169 // pp_194642 // pp_105828 // pp_219260 // pp_219261 // pp_115248 // pp_28057 // pp_213772 // pp_82173 // pp_82172 // pp_38112 // pp_82170 // pp_179247 // pp_179246 // pp_185775 // pp_239464 // pp_89472 // pp_89504 // pp_147790 // pp_147791 // pp_147793 // pp_82171 // pp_39174 // pp_151994 // pp_235741 // pp_235740 // pp_233613 // pp_233612 // pp_233611 // pp_15861 // pp_233614 // pp_219257 // pp_219256 // pp_219255 // pp_219254 // pp_179552 // pp_179551 // pp_179550 // pp_151416 // pp_151417 // pp_219259 // pp_219258 // pp_213149 // pp_145286 // pp_145287 // pp_145280 // pp_145281 // pp_23369 // pp_105827 // pp_231815 // pp_87902 // pp_231813 // pp_231811 // pp_81173 // pp_213150 // pp_81171 // pp_4885 // pp_15718 // pp_244482 // pp_228508 // pp_182438 // pp_89476 // pp_213769 // pp_213768 // pp_220231 // pp_213765 // pp_213764 // pp_213767 // pp_213766 // pp_145279 // pp_145278 // pp_153805 // pp_81168 // pp_153806 // pp_81167 // pp_136149 // pp_145277 // pp_145276 // pp_64722 // pp_64721 // pp_93841 // pp_213773 // pp_115251 // pp_219632 // pp_94575 // pp_235738 // pp_235739 // pp_235736 // pp_235737 // pp_213770 // pp_235735 // pp_20037 // pp_133639 // pp_179548 // pp_179549 // pp_120071 // pp_89185 // pp_89184 // pp_6863 // pp_105830 // pp_99478 // pp_201472 // pp_136148 // pp_201470 // pp_201471 // pp_136145 // pp_136144 // pp_136147 // pp_136146 // pp_136143 // pp_136142 // pp_133640 // pp_81853 // pp_56258 // pp_81854 // pp_87887 // pp_188772 // pp_188771 // pp_188770 // pp_93739 // pp_93738 // pp_93737 // pp_93736 // pp_93735 // pp_93731
GO:0080167	P	response to karrikin	7	1820	109	90812	0.0066	0.15	// pp_155438 // pp_218630 // pp_155433 // pp_155436 // pp_155437 // pp_155434 // pp_155435	// pp_218061 // pp_95829 // pp_95828 // pp_192948 // pp_129453 // pp_129452 // pp_129451 // pp_129450 // pp_95827 // pp_233955 // pp_59251 // pp_129448 // pp_129449 // pp_129442 // pp_129443 // pp_129444 // pp_129445 // pp_129446 // pp_129447 // pp_85880 // pp_246348 // pp_119266 // pp_129454 // pp_196325 // pp_241017 // pp_95524 // pp_95525 // pp_95526 // pp_95527 // pp_95528 // pp_95529 // pp_117763 // pp_211880 // pp_154282 // pp_138569 // pp_155438 // pp_155433 // pp_155436 // pp_155437 // pp_155434 // pp_155435 // pp_95533 // pp_95532 // pp_95531 // pp_95530 // pp_95535 // pp_95534 // pp_92303 // pp_131025 // pp_131024 // pp_76581 // pp_76583 // pp_76582 // pp_172365 // pp_138570 // pp_138571 // pp_96118 // pp_96119 // pp_212812 // pp_201734 // pp_201731 // pp_201730 // pp_201733 // pp_201732 // pp_83408 // pp_83406 // pp_208789 // pp_208782 // pp_208780 // pp_208787 // pp_250113 // pp_159741 // pp_218630 // pp_218631 // pp_66502 // pp_172615 // pp_183698 // pp_205013 // pp_205014 // pp_172363 // pp_172362 // pp_208790 // pp_172364 // pp_172366 // pp_185915 // pp_185916 // pp_195114 // pp_195113 // pp_96125 // pp_96124 // pp_96127 // pp_96126 // pp_96121 // pp_96120 // pp_96123 // pp_96122 // pp_125057 // pp_243756 // pp_86626 // pp_86625 // pp_86624 // pp_86623 // pp_86622 // pp_95832 // pp_95830 // pp_95831 // pp_218632 // pp_143233 // pp_218633
GO:0009834	P	plant-type secondary cell wall biogenesis	6	1820	84	90812	0.007	0.16	// pp_153096 // pp_153097 // pp_98739 // pp_234966 // pp_234968 // pp_98742	// pp_219256 // pp_153090 // pp_120215 // pp_153096 // pp_153097 // pp_153094 // pp_234965 // pp_188476 // pp_120213 // pp_199980 // pp_102715 // pp_219258 // pp_85086 // pp_152698 // pp_120210 // pp_83271 // pp_85089 // pp_110783 // pp_110782 // pp_110781 // pp_199981 // pp_113996 // pp_110784 // pp_203581 // pp_173588 // pp_110779 // pp_153087 // pp_98739 // pp_160032 // pp_120218 // pp_197225 // pp_234967 // pp_72283 // pp_29568 // pp_169314 // pp_169315 // pp_222631 // pp_127809 // pp_152699 // pp_219261 // pp_202495 // pp_203578 // pp_202497 // pp_98746 // pp_202499 // pp_202498 // pp_234963 // pp_81853 // pp_203573 // pp_208997 // pp_85092 // pp_219259 // pp_143942 // pp_110778 // pp_168079 // pp_219811 // pp_85094 // pp_98742 // pp_98747 // pp_230385 // pp_230386 // pp_230387 // pp_81854 // pp_98741 // pp_85090 // pp_120216 // pp_85088 // pp_98740 // pp_110596 // pp_110597 // pp_116747 // pp_98748 // pp_234964 // pp_110598 // pp_234966 // pp_98745 // pp_127811 // pp_127810 // pp_127813 // pp_127812 // pp_120211 // pp_234968 // pp_234969 // pp_110777
GO:0009753	P	response to jasmonic acid	11	1820	229	90812	0.0071	0.17	// pp_128875 // pp_128861 // pp_128863 // pp_73078 // pp_73079 // pp_73076 // pp_73077 // pp_128871 // pp_208269 // pp_128349 // pp_128350	// pp_204174 // pp_109681 // pp_109682 // pp_169304 // pp_204170 // pp_204171 // pp_204172 // pp_204173 // pp_169305 // pp_169309 // pp_217127 // pp_217126 // pp_217125 // pp_199790 // pp_201774 // pp_141087 // pp_219560 // pp_183481 // pp_169303 // pp_209504 // pp_209505 // pp_209503 // pp_217128 // pp_57539 // pp_128875 // pp_169306 // pp_128870 // pp_128871 // pp_57531 // pp_129113 // pp_57533 // pp_57532 // pp_57535 // pp_188825 // pp_188824 // pp_206202 // pp_206203 // pp_206204 // pp_206205 // pp_206206 // pp_206207 // pp_221101 // pp_169703 // pp_51643 // pp_51645 // pp_51644 // pp_51647 // pp_218474 // pp_218475 // pp_147424 // pp_147425 // pp_247053 // pp_199786 // pp_199787 // pp_132409 // pp_83614 // pp_219562 // pp_199788 // pp_219564 // pp_128350 // pp_200309 // pp_57549 // pp_199792 // pp_57545 // pp_104983 // pp_209021 // pp_104985 // pp_201207 // pp_57543 // pp_225395 // pp_141652 // pp_132412 // pp_132411 // pp_132410 // pp_229035 // pp_133173 // pp_133172 // pp_133171 // pp_133170 // pp_132301 // pp_133174 // pp_226347 // pp_184471 // pp_127662 // pp_164288 // pp_127661 // pp_151807 // pp_246527 // pp_203999 // pp_203992 // pp_122524 // pp_122525 // pp_125325 // pp_221104 // pp_99974 // pp_57799 // pp_57798 // pp_221102 // pp_221103 // pp_132408 // pp_169311 // pp_182165 // pp_16534 // pp_141664 // pp_47185 // pp_129422 // pp_129423 // pp_129420 // pp_129421 // pp_115403 // pp_115402 // pp_164294 // pp_164295 // pp_164292 // pp_115406 // pp_164290 // pp_164291 // pp_152213 // pp_152211 // pp_164296 // pp_143672 // pp_164297 // pp_100801 // pp_76183 // pp_9802 // pp_76182 // pp_57530 // pp_76185 // pp_159934 // pp_122212 // pp_164293 // pp_141656 // pp_220784 // pp_57540 // pp_141659 // pp_57548 // pp_129114 // pp_219557 // pp_219558 // pp_129115 // pp_209011 // pp_125326 // pp_209018 // pp_160467 // pp_81471 // pp_81470 // pp_57804 // pp_57801 // pp_57800 // pp_57803 // pp_57802 // pp_170833 // pp_207962 // pp_108595 // pp_246525 // pp_154841 // pp_191910 // pp_74374 // pp_128867 // pp_141088 // pp_128866 // pp_89950 // pp_89951 // pp_89952 // pp_89953 // pp_173577 // pp_173576 // pp_173575 // pp_246523 // pp_78408 // pp_132303 // pp_199789 // pp_132300 // pp_197177 // pp_11759 // pp_28057 // pp_226350 // pp_135100 // pp_191908 // pp_191909 // pp_191903 // pp_191900 // pp_191901 // pp_191906 // pp_207963 // pp_191904 // pp_191905 // pp_200310 // pp_200311 // pp_173568 // pp_128349 // pp_201773 // pp_159933 // pp_164289 // pp_159931 // pp_99362 // pp_159935 // pp_99361 // pp_115405 // pp_209506 // pp_114116 // pp_141645 // pp_141646 // pp_141647 // pp_225401 // pp_73078 // pp_73079 // pp_73076 // pp_73077 // pp_204168 // pp_208269 // pp_86867 // pp_86866 // pp_209507 // pp_191752 // pp_191751 // pp_100802 // pp_86868 // pp_154840 // pp_246524 // pp_154842 // pp_246526 // pp_128861 // pp_128860 // pp_128863 // pp_246522 // pp_14842 // pp_159932 // pp_57528
GO:0050790	P	regulation of catalytic activity	41	1820	1353	90812	0.0076	0.18	// pp_236042 // pp_188341 // pp_188344 // pp_121732 // pp_211626 // pp_68569 // pp_85348 // pp_85349 // pp_211825 // pp_211628 // pp_211629 // pp_211826 // pp_149702 // pp_155720 // pp_123657 // pp_178195 // pp_235169 // pp_179321 // pp_178198 // pp_123659 // pp_123658 // pp_149699 // pp_220675 // pp_220677 // pp_99589 // pp_85354 // pp_85352 // pp_85353 // pp_85350 // pp_85351 // pp_85613 // pp_127242 // pp_127243 // pp_155716 // pp_145525 // pp_145522 // pp_235171 // pp_220680 // pp_220681 // pp_194639 // pp_211627	// pp_28314 // pp_194734 // pp_194735 // pp_137461 // pp_137460 // pp_137463 // pp_214710 // pp_104711 // pp_104710 // pp_10730 // pp_119557 // pp_196587 // pp_94795 // pp_94796 // pp_208418 // pp_66397 // pp_94792 // pp_161287 // pp_165263 // pp_141471 // pp_196589 // pp_196588 // pp_104705 // pp_196396 // pp_222150 // pp_160911 // pp_160910 // pp_213693 // pp_213692 // pp_109741 // pp_58857 // pp_115699 // pp_108664 // pp_235169 // pp_237917 // pp_139347 // pp_137462 // pp_63577 // pp_196398 // pp_155712 // pp_103510 // pp_149699 // pp_63579 // pp_155711 // pp_89213 // pp_137464 // pp_120662 // pp_247199 // pp_211629 // pp_205059 // pp_202271 // pp_155717 // pp_202273 // pp_247197 // pp_98482 // pp_47525 // pp_155716 // pp_94794 // pp_79498 // pp_89214 // pp_165509 // pp_115251 // pp_165508 // pp_89257 // pp_142529 // pp_13667 // pp_94797 // pp_133305 // pp_234602 // pp_111858 // pp_111859 // pp_205463 // pp_205462 // pp_142524 // pp_142525 // pp_89259 // pp_89258 // pp_141460 // pp_141461 // pp_129820 // pp_155718 // pp_141465 // pp_191728 // pp_141467 // pp_141469 // pp_85353 // pp_153788 // pp_217388 // pp_235347 // pp_97010 // pp_93884 // pp_115434 // pp_201350 // pp_22553 // pp_82169 // pp_93883 // pp_188536 // pp_154141 // pp_223369 // pp_136681 // pp_179962 // pp_94798 // pp_137923 // pp_226975 // pp_208415 // pp_76924 // pp_89882 // pp_137458 // pp_208414 // pp_218840 // pp_198169 // pp_198168 // pp_198167 // pp_198166 // pp_198165 // pp_198164 // pp_168461 // pp_168460 // pp_168463 // pp_168462 // pp_121932 // pp_5721 // pp_204557 // pp_118164 // pp_155322 // pp_64212 // pp_148481 // pp_148480 // pp_148482 // pp_89870 // pp_73234 // pp_149698 // pp_177321 // pp_103506 // pp_99383 // pp_74807 // pp_211825 // pp_100330 // pp_116119 // pp_192181 // pp_101129 // pp_105146 // pp_252917 // pp_133181 // pp_105143 // pp_105142 // pp_105141 // pp_243246 // pp_252918 // pp_73231 // pp_213691 // pp_140367 // pp_118163 // pp_118162 // pp_189918 // pp_98711 // pp_141473 // pp_82173 // pp_237023 // pp_97014 // pp_26459 // pp_120657 // pp_76569 // pp_196399 // pp_82171 // pp_76563 // pp_91984 // pp_82170 // pp_76567 // pp_76566 // pp_171 // pp_120659 // pp_83480 // pp_109015 // pp_211589 // pp_211588 // pp_211626 // pp_160908 // pp_172825 // pp_211628 // pp_134805 // pp_134529 // pp_222062 // pp_27593 // pp_179957 // pp_179956 // pp_227108 // pp_179954 // pp_125242 // pp_125243 // pp_16471 // pp_179958 // pp_125246 // pp_125244 // pp_125245 // pp_231815 // pp_160909 // pp_231813 // pp_87419 // pp_193063 // pp_106967 // pp_68686 // pp_97012 // pp_246461 // pp_66401 // pp_149554 // pp_234936 // pp_234934 // pp_149550 // pp_149551 // pp_149552 // pp_149553 // pp_224106 // pp_147743 // pp_231778 // pp_201127 // pp_237919 // pp_193069 // pp_206962 // pp_206964 // pp_161288 // pp_161289 // pp_222008 // pp_139346 // pp_237916 // pp_142299 // pp_155713 // pp_120286 // pp_147349 // pp_35891 // pp_112288 // pp_112289 // pp_155715 // pp_155714 // pp_112284 // pp_175192 // pp_112286 // pp_112287 // pp_156532 // pp_97013 // pp_34776 // pp_97011 // pp_89198 // pp_179966 // pp_20254 // pp_154142 // pp_154144 // pp_210265 // pp_222063 // pp_133180 // pp_222061 // pp_222067 // pp_89197 // pp_179963 // pp_12774 // pp_66086 // pp_130099 // pp_11578 // pp_130098 // pp_94578 // pp_94579 // pp_136823 // pp_109020 // pp_109021 // pp_109022 // pp_53150 // pp_23446 // pp_179961 // pp_94576 // pp_94577 // pp_211965 // pp_45154 // pp_211967 // pp_211966 // pp_87968 // pp_196591 // pp_123740 // pp_94189 // pp_77548 // pp_211969 // pp_4045 // pp_160884 // pp_161602 // pp_215274 // pp_86979 // pp_195633 // pp_224107 // pp_147584 // pp_215273 // pp_224104 // pp_71141 // pp_71142 // pp_71143 // pp_247830 // pp_247831 // pp_247832 // pp_64421 // pp_64420 // pp_120287 // pp_64422 // pp_115137 // pp_115136 // pp_242138 // pp_85034 // pp_242136 // pp_242137 // pp_171803 // pp_164069 // pp_171804 // pp_141457 // pp_141456 // pp_98617 // pp_247196 // pp_222628 // pp_191733 // pp_98618 // pp_247201 // pp_253005 // pp_201138 // pp_98475 // pp_95839 // pp_99589 // pp_177226 // pp_194963 // pp_194962 // pp_194961 // pp_194960 // pp_115134 // pp_65089 // pp_216742 // pp_125238 // pp_110350 // pp_73214 // pp_222629 // pp_145413 // pp_145412 // pp_145415 // pp_145414 // pp_145417 // pp_145416 // pp_73228 // pp_184124 // pp_234931 // pp_136819 // pp_230599 // pp_149548 // pp_169086 // pp_177621 // pp_177620 // pp_176198 // pp_99382 // pp_201848 // pp_89873 // pp_89872 // pp_139348 // pp_92382 // pp_89877 // pp_89876 // pp_89875 // pp_89874 // pp_153575 // pp_132860 // pp_116121 // pp_116120 // pp_142816 // pp_116122 // pp_7922 // pp_234930 // pp_28146 // pp_236047 // pp_168457 // pp_218841 // pp_153576 // pp_85354 // pp_202274 // pp_123657 // pp_179319 // pp_139350 // pp_202277 // pp_144739 // pp_144738 // pp_144737 // pp_144736 // pp_144735 // pp_144734 // pp_144733 // pp_144732 // pp_123659 // pp_123658 // pp_81156 // pp_81157 // pp_224105 // pp_18082 // pp_104709 // pp_104706 // pp_104707 // pp_104704 // pp_227479 // pp_81158 // pp_243105 // pp_14341 // pp_168379 // pp_233601 // pp_66400 // pp_178120 // pp_226974 // pp_240001 // pp_127242 // pp_127243 // pp_145529 // pp_51111 // pp_224972 // pp_224973 // pp_145527 // pp_145526 // pp_224976 // pp_145520 // pp_224974 // pp_224975 // pp_221979 // pp_221978 // pp_201134 // pp_89217 // pp_85026 // pp_236394 // pp_207001 // pp_68568 // pp_207003 // pp_207002 // pp_38691 // pp_155719 // pp_201132 // pp_66364 // pp_85033 // pp_66360 // pp_66361 // pp_66362 // pp_66363 // pp_233598 // pp_233599 // pp_193068 // pp_214328 // pp_69845 // pp_178202 // pp_69847 // pp_178204 // pp_178205 // pp_178206 // pp_178207 // pp_214320 // pp_85351 // pp_69848 // pp_214325 // pp_214326 // pp_214327 // pp_66399 // pp_237920 // pp_206997 // pp_115135 // pp_120107 // pp_135416 // pp_135417 // pp_66392 // pp_66395 // pp_66394 // pp_165262 // pp_193062 // pp_113509 // pp_39677 // pp_29541 // pp_75835 // pp_158591 // pp_130384 // pp_162698 // pp_219444 // pp_219445 // pp_219442 // pp_219443 // pp_224635 // pp_224634 // pp_141458 // pp_224636 // pp_77212 // pp_168378 // pp_224632 // pp_168375 // pp_214707 // pp_168377 // pp_168376 // pp_141785 // pp_141784 // pp_178339 // pp_201348 // pp_82172 // pp_194240 // pp_162244 // pp_234991 // pp_234990 // pp_234993 // pp_234992 // pp_27204 // pp_109013 // pp_234639 // pp_211826 // pp_203275 // pp_60155 // pp_244083 // pp_139892 // pp_139893 // pp_139891 // pp_198170 // pp_91980 // pp_206998 // pp_250713 // pp_142527 // pp_151122 // pp_151123 // pp_236041 // pp_236040 // pp_236043 // pp_236042 // pp_236045 // pp_236044 // pp_153577 // pp_236046 // pp_191732 // pp_242262 // pp_94793 // pp_242261 // pp_8909 // pp_141463 // pp_202269 // pp_100329 // pp_130773 // pp_178201 // pp_8783 // pp_58819 // pp_58818 // pp_100321 // pp_99892 // pp_89986 // pp_149705 // pp_149704 // pp_22285 // pp_149701 // pp_194657 // pp_149703 // pp_149702 // pp_109129 // pp_109128 // pp_101130 // pp_191729 // pp_186777 // pp_194659 // pp_208420 // pp_22889 // pp_245266 // pp_245265 // pp_186772 // pp_125732 // pp_125240 // pp_80552 // pp_80551 // pp_80550 // pp_246464 // pp_246465 // pp_106962 // pp_246460 // pp_76005 // pp_246462 // pp_246463 // pp_166459 // pp_97096 // pp_78927 // pp_204559 // pp_178203 // pp_85606 // pp_85607 // pp_239880 // pp_147944 // pp_239882 // pp_211590 // pp_211591 // pp_85350 // pp_100324 // pp_211823 // pp_215766 // pp_215764 // pp_1353 // pp_71118 // pp_71335 // pp_71334 // pp_79500 // pp_107889 // pp_37224 // pp_149017 // pp_240285 // pp_64565 // pp_31775 // pp_230377 // pp_172429 // pp_98619 // pp_134531 // pp_118805 // pp_136678 // pp_77172 // pp_66618 // pp_66619 // pp_227480 // pp_151074 // pp_246411 // pp_170544 // pp_246413 // pp_246412 // pp_201656 // pp_201657 // pp_70411 // pp_70410 // pp_25615 // pp_54895 // pp_229526 // pp_25616 // pp_6861 // pp_82168 // pp_217173 // pp_147350 // pp_137924 // pp_194668 // pp_194669 // pp_120669 // pp_127913 // pp_122566 // pp_122567 // pp_194660 // pp_194661 // pp_194662 // pp_120660 // pp_120667 // pp_194665 // pp_194666 // pp_194667 // pp_147348 // pp_93420 // pp_207000 // pp_105145 // pp_89212 // pp_60153 // pp_138189 // pp_136677 // pp_136676 // pp_136675 // pp_233427 // pp_120285 // pp_183141 // pp_73977 // pp_73976 // pp_73974 // pp_106431 // pp_214313 // pp_249456 // pp_211972 // pp_139996 // pp_211970 // pp_211971 // pp_214319 // pp_124420 // pp_124423 // pp_124422 // pp_68263 // pp_124424 // pp_68261 // pp_68260 // pp_141734 // pp_141735 // pp_141736 // pp_141737 // pp_100747 // pp_184122 // pp_184123 // pp_141738 // pp_141739 // pp_224044 // pp_184125 // pp_58859 // pp_164071 // pp_177227 // pp_58856 // pp_58855 // pp_58854 // pp_58853 // pp_58852 // pp_58851 // pp_216741 // pp_221984 // pp_85608 // pp_221986 // pp_221987 // pp_184517 // pp_221981 // pp_221982 // pp_112681 // pp_14111 // pp_184519 // pp_239998 // pp_235171 // pp_89880 // pp_172210 // pp_27400 // pp_238014 // pp_194959 // pp_210332 // pp_98710 // pp_134803 // pp_98712 // pp_98713 // pp_134806 // pp_134804 // pp_36252 // pp_183142 // pp_2317 // pp_71770 // pp_100328 // pp_101622 // pp_122146 // pp_13846 // pp_132867 // pp_39207 // pp_42615 // pp_99995 // pp_66398 // pp_193540 // pp_193541 // pp_168449 // pp_187678 // pp_110026 // pp_136290 // pp_125239 // pp_136292 // pp_78018 // pp_105148 // pp_78015 // pp_78014 // pp_78017 // pp_78016 // pp_125237 // pp_125236 // pp_204558 // pp_125234 // pp_121732 // pp_236399 // pp_236398 // pp_183140 // pp_236395 // pp_198163 // pp_236397 // pp_236396 // pp_89871 // pp_66396 // pp_198162 // pp_100325 // pp_152821 // pp_152822 // pp_152823 // pp_152824 // pp_162699 // pp_152826 // pp_152827 // pp_152828 // pp_152829 // pp_208907 // pp_208906 // pp_144045 // pp_144047 // pp_144046 // pp_89983 // pp_246459 // pp_246458 // pp_89985 // pp_89984 // pp_12024 // pp_194658 // pp_115000 // pp_130381 // pp_106959 // pp_130382 // pp_243467 // pp_58861 // pp_3752 // pp_83542 // pp_112238 // pp_132863 // pp_112235 // pp_112234 // pp_112237 // pp_218836 // pp_89879 // pp_69846 // pp_233424 // pp_86837 // pp_233426 // pp_86835 // pp_86832 // pp_60154 // pp_168455 // pp_148479 // pp_38337 // pp_222010 // pp_233428 // pp_247829 // pp_86838 // pp_99994 // pp_210333 // pp_178195 // pp_178196 // pp_178197 // pp_132864 // pp_218837 // pp_134878 // pp_99996 // pp_178198 // pp_28069 // pp_134088 // pp_134089 // pp_240284 // pp_241172 // pp_240683 // pp_29926 // pp_134087 // pp_215862 // pp_215863 // pp_195234 // pp_195235 // pp_250326 // pp_195233 // pp_48232 // pp_244092 // pp_114999 // pp_149226 // pp_149225 // pp_168458 // pp_234188 // pp_68262 // pp_168459 // pp_119560 // pp_119561 // pp_174488 // pp_174489 // pp_188324 // pp_188325 // pp_188326 // pp_188327 // pp_174486 // pp_188321 // pp_188322 // pp_188323 // pp_211968 // pp_151066 // pp_195232 // pp_177544 // pp_177545 // pp_100327 // pp_229609 // pp_87421 // pp_151069 // pp_151068 // pp_87425 // pp_206846 // pp_74806 // pp_181570 // pp_181571 // pp_20563 // pp_208904 // pp_247193 // pp_16379 // pp_67688 // pp_191658 // pp_14154 // pp_85025 // pp_179328 // pp_217036 // pp_218838 // pp_218839 // pp_133183 // pp_132068 // pp_132069 // pp_249568 // pp_24558 // pp_89208 // pp_89209 // pp_217768 // pp_247192 // pp_78928 // pp_134532 // pp_41564 // pp_134530 // pp_168448 // pp_233600 // pp_227990 // pp_233602 // pp_233603 // pp_105147 // pp_246884 // pp_81045 // pp_153566 // pp_133812 // pp_133813 // pp_240633 // pp_240637 // pp_240636 // pp_240634 // pp_100326 // pp_105144 // pp_125733 // pp_24820 // pp_224042 // pp_141048 // pp_127630 // pp_8648 // pp_79464 // pp_79463 // pp_246410 // pp_222065 // pp_100546 // pp_105140 // pp_54734 // pp_115003 // pp_214709 // pp_208416 // pp_249513 // pp_249512 // pp_85046 // pp_249514 // pp_149914 // pp_178121 // pp_237027 // pp_73230 // pp_186442 // pp_73232 // pp_73233 // pp_100323 // pp_153784 // pp_66088 // pp_166461 // pp_115002 // pp_225573 // pp_17797 // pp_160248 // pp_85613 // pp_85611 // pp_85610 // pp_204568 // pp_204567 // pp_204566 // pp_160249 // pp_118810 // pp_171079 // pp_183143 // pp_4443 // pp_120788 // pp_120789 // pp_253002 // pp_253003 // pp_104708 // pp_150003 // pp_125235 // pp_56348 // pp_120786 // pp_120787 // pp_196590 // pp_243730 // pp_153787 // pp_12950 // pp_196592 // pp_237024 // pp_112904 // pp_162700 // pp_249391 // pp_133307 // pp_191731 // pp_9856 // pp_188319 // pp_188318 // pp_141472 // pp_112704 // pp_86234 // pp_86235 // pp_86236 // pp_14997 // pp_246408 // pp_246409 // pp_237025 // pp_40939 // pp_168454 // pp_6984 // pp_25744 // pp_133003 // pp_133002 // pp_133001 // pp_140167 // pp_174487 // pp_174365 // pp_208905 // pp_32245 // pp_127914 // pp_127915 // pp_8453 // pp_58011 // pp_94674 // pp_217034 // pp_68569 // pp_179666 // pp_217040 // pp_233425 // pp_138162 // pp_2240 // pp_93418 // pp_93419 // pp_210412 // pp_210413 // pp_121730 // pp_121731 // pp_169435 // pp_210414 // pp_169436 // pp_236401 // pp_236400 // pp_236403 // pp_236402 // pp_220675 // pp_168456 // pp_115249 // pp_115248 // pp_68257 // pp_177619 // pp_68255 // pp_101503 // pp_68258 // pp_68259 // pp_105667 // pp_25107 // pp_168524 // pp_119558 // pp_252034 // pp_226258 // pp_168522 // pp_179320 // pp_179321 // pp_179322 // pp_179323 // pp_179324 // pp_179325 // pp_179326 // pp_179327 // pp_217138 // pp_217139 // pp_58860 // pp_179955 // pp_252568 // pp_252569 // pp_224659 // pp_224658 // pp_194639 // pp_16522 // pp_217134 // pp_191730 // pp_217136 // pp_217137 // pp_3806 // pp_217035 // pp_120658 // pp_217037 // pp_237021 // pp_217039 // pp_217038 // pp_162701 // pp_91981 // pp_146298 // pp_66085 // pp_118161 // pp_181572 // pp_231811 // pp_58858 // pp_181573 // pp_239879 // pp_172209 // pp_79499 // pp_245407 // pp_145525 // pp_74803 // pp_67687 // pp_220677 // pp_163196 // pp_145524 // pp_138190 // pp_138191 // pp_138192 // pp_64211 // pp_205852 // pp_138197 // pp_21915 // pp_73229 // pp_111546 // pp_111547 // pp_111545 // pp_145521 // pp_140719 // pp_78384 // pp_134958 // pp_104676 // pp_85609 // pp_145523 // pp_119559 // pp_71337 // pp_145522 // pp_88852 // pp_95842 // pp_134957 // pp_168380 // pp_222431 // pp_89664 // pp_89665 // pp_89662 // pp_53857 // pp_89661 // pp_149564 // pp_109677 // pp_174926 // pp_123739 // pp_89668 // pp_89669 // pp_153786 // pp_71336 // pp_6580 // pp_229062 // pp_105623 // pp_137455 // pp_76570 // pp_137459 // pp_76572 // pp_76573 // pp_76574 // pp_76577 // pp_243247 // pp_211630 // pp_86980 // pp_46754 // pp_68571 // pp_249392 // pp_64210 // pp_134480 // pp_134481 // pp_29324 // pp_130097 // pp_115883 // pp_115882 // pp_227115 // pp_227114 // pp_179964 // pp_179965 // pp_227111 // pp_227110 // pp_179960 // pp_227112 // pp_123741 // pp_165729 // pp_123743 // pp_123742 // pp_195634 // pp_220680 // pp_220681 // pp_220684 // pp_179959 // pp_6244 // pp_125241 // pp_149547 // pp_149546 // pp_149545 // pp_237128 // pp_188342 // pp_188343 // pp_149549 // pp_188341 // pp_188344 // pp_139349 // pp_201136 // pp_201135 // pp_119176 // pp_201133 // pp_206999 // pp_201131 // pp_201130 // pp_193067 // pp_193066 // pp_68566 // pp_68567 // pp_161291 // pp_161290 // pp_193061 // pp_161292 // pp_244084 // pp_244086 // pp_244087 // pp_234638 // pp_226613 // pp_131407 // pp_98296 // pp_112290 // pp_217384 // pp_22606 // pp_155720 // pp_102091 // pp_121733 // pp_134090 // pp_149700 // pp_210211 // pp_210213 // pp_210214 // pp_210215 // pp_66865 // pp_95836 // pp_77171 // pp_229610 // pp_151073 // pp_217172 // pp_95837 // pp_78385 // pp_83481 // pp_29175 // pp_201411 // pp_134879 // pp_95835 // pp_67692 // pp_67691 // pp_67690 // pp_134873 // pp_214315 // pp_215800 // pp_134877 // pp_134876 // pp_134875 // pp_134874 // pp_178200 // pp_200533 // pp_16422 // pp_28320 // pp_94196 // pp_94194 // pp_94195 // pp_94192 // pp_94193 // pp_94190 // pp_94191 // pp_144904 // pp_124421 // pp_85032 // pp_247828 // pp_168450 // pp_168451 // pp_168452 // pp_144903 // pp_234641 // pp_234640 // pp_89211 // pp_89210 // pp_247827 // pp_154254 // pp_89215 // pp_234646 // pp_211822 // pp_201128 // pp_85349 // pp_68264 // pp_85024 // pp_139282 // pp_10640 // pp_85027 // pp_85029 // pp_193065 // pp_213854 // pp_240639 // pp_2538 // pp_198131 // pp_239999 // pp_198132 // pp_184520 // pp_104669 // pp_218842 // pp_85348 // pp_234928 // pp_31132 // pp_125492 // pp_89216 // pp_193064 // pp_100322 // pp_127628 // pp_127629 // pp_168531 // pp_69849 // pp_194956 // pp_194957 // pp_112677 // pp_230598 // pp_146294 // pp_226831 // pp_73226 // pp_73225 // pp_73224 // pp_94935 // pp_194958 // pp_94937 // pp_155209 // pp_155208 // pp_211627 // pp_160250 // pp_168381 // pp_123176 // pp_136820 // pp_115133 // pp_86867 // pp_89863 // pp_89864 // pp_118809 // pp_89866 // pp_10964 // pp_139351 // pp_89869 // pp_86868 // pp_102092 // pp_89663 // pp_134961 // pp_134960 // pp_95834 // pp_134962 // pp_174361 // pp_153789 // pp_34954 // pp_184126 // pp_234637 // pp_153785 // pp_62715 // pp_109740 // pp_95838 // pp_184127 // pp_3136 // pp_112708 // pp_85352 // pp_66087 // pp_148092 // pp_148091 // pp_243728 // pp_243729 // pp_86866 // pp_112706
GO:0006812	P	cation transport	53	1820	1844	90812	0.0076	0.18	// pp_68836 // pp_68837 // pp_68835 // pp_68832 // pp_68833 // pp_252793 // pp_179217 // pp_179212 // pp_233755 // pp_111098 // pp_111099 // pp_202189 // pp_202188 // pp_95662 // pp_111100 // pp_200893 // pp_200892 // pp_200891 // pp_63647 // pp_115735 // pp_111434 // pp_172408 // pp_155708 // pp_78357 // pp_123513 // pp_246681 // pp_111433 // pp_203224 // pp_203227 // pp_110750 // pp_110751 // pp_78886 // pp_172406 // pp_200890 // pp_98579 // pp_78462 // pp_95659 // pp_95657 // pp_63648 // pp_78356 // pp_93585 // pp_93586 // pp_117000 // pp_117002 // pp_63650 // pp_200888 // pp_200889 // pp_202808 // pp_210895 // pp_123514 // pp_123516 // pp_123517 // pp_78358	// pp_137469 // pp_137468 // pp_66637 // pp_137467 // pp_137466 // pp_184219 // pp_126869 // pp_216440 // pp_183972 // pp_183973 // pp_183974 // pp_131721 // pp_188788 // pp_188789 // pp_188782 // pp_188783 // pp_188780 // pp_188781 // pp_188786 // pp_188787 // pp_188784 // pp_120492 // pp_114028 // pp_233247 // pp_230999 // pp_71177 // pp_114026 // pp_114027 // pp_114024 // pp_114025 // pp_138689 // pp_233753 // pp_233754 // pp_233755 // pp_107755 // pp_245793 // pp_245792 // pp_245791 // pp_245797 // pp_245796 // pp_245795 // pp_245794 // pp_105433 // pp_105432 // pp_105431 // pp_105430 // pp_80168 // pp_95659 // pp_234261 // pp_141264 // pp_239996 // pp_91719 // pp_222711 // pp_10354 // pp_54768 // pp_118111 // pp_236216 // pp_236217 // pp_236219 // pp_102731 // pp_102730 // pp_169827 // pp_111923 // pp_148416 // pp_148417 // pp_148415 // pp_118833 // pp_113319 // pp_235210 // pp_172406 // pp_172407 // pp_172408 // pp_193177 // pp_193176 // pp_158549 // pp_27888 // pp_2730 // pp_240533 // pp_39786 // pp_93439 // pp_150965 // pp_150964 // pp_203521 // pp_203525 // pp_57206 // pp_203528 // pp_203529 // pp_79298 // pp_79299 // pp_79297 // pp_122719 // pp_122718 // pp_172604 // pp_64601 // pp_93615 // pp_172605 // pp_203225 // pp_117776 // pp_200888 // pp_200889 // pp_115002 // pp_115000 // pp_190321 // pp_190320 // pp_190323 // pp_190322 // pp_137496 // pp_137497 // pp_137498 // pp_137499 // pp_217513 // pp_162686 // pp_225308 // pp_66148 // pp_66149 // pp_225306 // pp_225307 // pp_225304 // pp_240000 // pp_240001 // pp_240002 // pp_190529 // pp_126870 // pp_126871 // pp_126873 // pp_134670 // pp_235174 // pp_235175 // pp_235176 // pp_235177 // pp_135213 // pp_188848 // pp_188841 // pp_188843 // pp_188842 // pp_188845 // pp_188844 // pp_58598 // pp_58599 // pp_35516 // pp_245788 // pp_245789 // pp_70215 // pp_244011 // pp_232219 // pp_105426 // pp_105427 // pp_105428 // pp_105429 // pp_33698 // pp_141095 // pp_141096 // pp_207984 // pp_207985 // pp_207986 // pp_207987 // pp_91720 // pp_91721 // pp_29792 // pp_60511 // pp_60510 // pp_60512 // pp_60514 // pp_102729 // pp_76480 // pp_76481 // pp_76482 // pp_76483 // pp_248495 // pp_121610 // pp_220837 // pp_220836 // pp_220835 // pp_220834 // pp_220839 // pp_220838 // pp_212518 // pp_85852 // pp_155707 // pp_85692 // pp_155708 // pp_155709 // pp_194619 // pp_93420 // pp_78886 // pp_78884 // pp_78885 // pp_202828 // pp_145099 // pp_246528 // pp_5195 // pp_48837 // pp_181107 // pp_32891 // pp_32890 // pp_93642 // pp_181106 // pp_65695 // pp_224840 // pp_185183 // pp_185182 // pp_216209 // pp_185184 // pp_78357 // pp_166088 // pp_250151 // pp_111555 // pp_111554 // pp_111557 // pp_111556 // pp_111559 // pp_87501 // pp_185390 // pp_87500 // pp_95494 // pp_143292 // pp_95490 // pp_203506 // pp_78462 // pp_95493 // pp_84487 // pp_247727 // pp_173331 // pp_173330 // pp_92266 // pp_92267 // pp_92265 // pp_92268 // pp_92269 // pp_36224 // pp_36226 // pp_66153 // pp_160050 // pp_66151 // pp_66150 // pp_66157 // pp_66156 // pp_66155 // pp_66154 // pp_126785 // pp_5730 // pp_165584 // pp_165586 // pp_96963 // pp_215859 // pp_27571 // pp_405 // pp_134662 // pp_134663 // pp_134661 // pp_134666 // pp_134667 // pp_134664 // pp_134665 // pp_134668 // pp_172037 // pp_147361 // pp_147360 // pp_149785 // pp_149784 // pp_149787 // pp_149786 // pp_60630 // pp_60631 // pp_149783 // pp_60633 // pp_99652 // pp_99653 // pp_99654 // pp_232189 // pp_58580 // pp_134539 // pp_184012 // pp_184010 // pp_184011 // pp_108595 // pp_168182 // pp_242527 // pp_242529 // pp_214174 // pp_214171 // pp_214170 // pp_214173 // pp_214172 // pp_159820 // pp_64037 // pp_193571 // pp_193570 // pp_193572 // pp_171276 // pp_171275 // pp_253361 // pp_251927 // pp_251926 // pp_123154 // pp_186227 // pp_186229 // pp_186228 // pp_123558 // pp_123559 // pp_123557 // pp_45043 // pp_150509 // pp_203508 // pp_203509 // pp_203502 // pp_203503 // pp_203504 // pp_203505 // pp_93418 // pp_93419 // pp_147353 // pp_68251 // pp_145327 // pp_145326 // pp_228174 // pp_228172 // pp_228173 // pp_252565 // pp_104387 // pp_181624 // pp_216210 // pp_216211 // pp_143653 // pp_143655 // pp_143654 // pp_126739 // pp_143656 // pp_143659 // pp_66669 // pp_143658 // pp_170693 // pp_170692 // pp_170691 // pp_170690 // pp_170694 // pp_191122 // pp_132482 // pp_132483 // pp_132485 // pp_103026 // pp_173329 // pp_92270 // pp_95738 // pp_5720 // pp_234811 // pp_83479 // pp_83478 // pp_83475 // pp_248074 // pp_83477 // pp_83476 // pp_70501 // pp_70500 // pp_16468 // pp_166845 // pp_28137 // pp_216431 // pp_28138 // pp_52454 // pp_166846 // pp_221221 // pp_250459 // pp_198185 // pp_198181 // pp_198183 // pp_70345 // pp_70347 // pp_134438 // pp_84290 // pp_244364 // pp_170672 // pp_134437 // pp_70348 // pp_134434 // pp_119515 // pp_119517 // pp_75316 // pp_119518 // pp_67507 // pp_67506 // pp_67505 // pp_67504 // pp_67503 // pp_67502 // pp_74375 // pp_149790 // pp_74377 // pp_135695 // pp_7752 // pp_80378 // pp_115515 // pp_115514 // pp_115516 // pp_133225 // pp_133224 // pp_133223 // pp_232542 // pp_232543 // pp_50562 // pp_141503 // pp_164154 // pp_209443 // pp_1976 // pp_209441 // pp_209440 // pp_209445 // pp_209444 // pp_209449 // pp_209448 // pp_251319 // pp_120548 // pp_120549 // pp_120547 // pp_120544 // pp_120545 // pp_117683 // pp_117682 // pp_214166 // pp_214167 // pp_214164 // pp_214165 // pp_214163 // pp_135214 // pp_135210 // pp_135211 // pp_214168 // pp_214169 // pp_120765 // pp_246327 // pp_246326 // pp_21510 // pp_118804 // pp_113325 // pp_113326 // pp_118803 // pp_136471 // pp_136477 // pp_136476 // pp_238872 // pp_156619 // pp_82992 // pp_158579 // pp_86188 // pp_86189 // pp_193147 // pp_193148 // pp_102679 // pp_86186 // pp_86187 // pp_86184 // pp_86185 // pp_124285 // pp_124284 // pp_98990 // pp_98991 // pp_33651 // pp_243378 // pp_243376 // pp_68248 // pp_39316 // pp_229232 // pp_229234 // pp_229235 // pp_43798 // pp_59660 // pp_252607 // pp_205425 // pp_209778 // pp_205426 // pp_138504 // pp_211732 // pp_75140 // pp_19901 // pp_23076 // pp_205931 // pp_205930 // pp_109804 // pp_83474 // pp_234432 // pp_234433 // pp_234431 // pp_234436 // pp_234437 // pp_185387 // pp_234435 // pp_118343 // pp_185388 // pp_71753 // pp_234439 // pp_71754 // pp_118345 // pp_62722 // pp_62723 // pp_62724 // pp_62725 // pp_62726 // pp_62727 // pp_62728 // pp_113664 // pp_201123 // pp_201125 // pp_201126 // pp_95058 // pp_95059 // pp_250460 // pp_84289 // pp_191371 // pp_191370 // pp_84283 // pp_84282 // pp_84286 // pp_84285 // pp_40693 // pp_139903 // pp_218040 // pp_160374 // pp_29163 // pp_183606 // pp_208279 // pp_203507 // pp_241981 // pp_139041 // pp_1965 // pp_139043 // pp_139042 // pp_179122 // pp_179123 // pp_179120 // pp_179121 // pp_179124 // pp_98578 // pp_98579 // pp_23475 // pp_239146 // pp_11406 // pp_170873 // pp_170872 // pp_170871 // pp_98577 // pp_230269 // pp_170875 // pp_170874 // pp_230268 // pp_166962 // pp_166963 // pp_166960 // pp_166961 // pp_76145 // pp_76144 // pp_76147 // pp_76146 // pp_76141 // pp_76140 // pp_87828 // pp_76142 // pp_76148 // pp_227476 // pp_227475 // pp_227478 // pp_86191 // pp_86190 // pp_86193 // pp_209437 // pp_154141 // pp_72008 // pp_72009 // pp_72007 // pp_82459 // pp_193040 // pp_42655 // pp_252613 // pp_252610 // pp_70346 // pp_41872 // pp_252614 // pp_93184 // pp_39074 // pp_16049 // pp_36450 // pp_225698 // pp_142852 // pp_101385 // pp_205926 // pp_205928 // pp_205929 // pp_14932 // pp_177779 // pp_177778 // pp_177775 // pp_177774 // pp_177777 // pp_177776 // pp_143291 // pp_143290 // pp_143293 // pp_185391 // pp_71728 // pp_143294 // pp_71727 // pp_62731 // pp_62730 // pp_111560 // pp_111561 // pp_111562 // pp_111563 // pp_143450 // pp_28687 // pp_28688 // pp_76194 // pp_76195 // pp_147358 // pp_147359 // pp_147354 // pp_147355 // pp_147356 // pp_147357 // pp_15086 // pp_147352 // pp_191369 // pp_108520 // pp_108521 // pp_76191 // pp_183389 // pp_183388 // pp_91166 // pp_74376 // pp_8464 // pp_185389 // pp_213119 // pp_168713 // pp_168712 // pp_168711 // pp_168710 // pp_97501 // pp_168715 // pp_168714 // pp_179119 // pp_138503 // pp_138502 // pp_94312 // pp_94313 // pp_123923 // pp_168084 // pp_107566 // pp_149622 // pp_149621 // pp_10300 // pp_54110 // pp_167600 // pp_159816 // pp_159818 // pp_159819 // pp_227337 // pp_101951 // pp_182388 // pp_182387 // pp_95858 // pp_95859 // pp_95854 // pp_95855 // pp_95857 // pp_72015 // pp_170864 // pp_170865 // pp_170866 // pp_170867 // pp_170863 // pp_149752 // pp_149753 // pp_170868 // pp_170869 // pp_76606 // pp_76607 // pp_76604 // pp_76605 // pp_76602 // pp_76603 // pp_11896 // pp_76609 // pp_180683 // pp_169925 // pp_148372 // pp_148371 // pp_35846 // pp_76192 // pp_148374 // pp_101815 // pp_81246 // pp_72014 // pp_72013 // pp_72012 // pp_72011 // pp_72010 // pp_203221 // pp_203220 // pp_203223 // pp_203222 // pp_203557 // pp_203556 // pp_203227 // pp_203226 // pp_203229 // pp_203228 // pp_203559 // pp_41209 // pp_55565 // pp_213424 // pp_64074 // pp_222168 // pp_222164 // pp_222163 // pp_143660 // pp_143661 // pp_143663 // pp_246677 // pp_126740 // pp_246679 // pp_246678 // pp_87499 // pp_87494 // pp_87493 // pp_87492 // pp_177883 // pp_79464 // pp_79463 // pp_36033 // pp_103027 // pp_152867 // pp_177784 // pp_217515 // pp_177780 // pp_177781 // pp_163259 // pp_177783 // pp_103023 // pp_116433 // pp_116432 // pp_111350 // pp_177885 // pp_111355 // pp_116434 // pp_163920 // pp_163923 // pp_163922 // pp_163924 // pp_174894 // pp_174890 // pp_210896 // pp_12819 // pp_71730 // pp_210895 // pp_217518 // pp_62700 // pp_230170 // pp_178500 // pp_71423 // pp_71422 // pp_71421 // pp_71420 // pp_62148 // pp_62149 // pp_62147 // pp_179749 // pp_136660 // pp_136661 // pp_136662 // pp_179217 // pp_136664 // pp_136665 // pp_179212 // pp_120543 // pp_116618 // pp_116617 // pp_116616 // pp_75315 // pp_25263 // pp_114135 // pp_114136 // pp_75314 // pp_24820 // pp_218119 // pp_218118 // pp_213121 // pp_213120 // pp_168709 // pp_85156 // pp_85157 // pp_85158 // pp_85159 // pp_168706 // pp_149618 // pp_99765 // pp_7658 // pp_149616 // pp_149615 // pp_149614 // pp_94099 // pp_154941 // pp_116765 // pp_116764 // pp_116763 // pp_116762 // pp_177884 // pp_135212 // pp_183390 // pp_183391 // pp_183392 // pp_183393 // pp_183394 // pp_249396 // pp_249395 // pp_11556 // pp_140714 // pp_160049 // pp_160048 // pp_232192 // pp_232191 // pp_117363 // pp_115735 // pp_155941 // pp_76611 // pp_76610 // pp_76613 // pp_76612 // pp_123739 // pp_135629 // pp_173692 // pp_173693 // pp_173694 // pp_19557 // pp_8793 // pp_155802 // pp_155801 // pp_148368 // pp_148369 // pp_76187 // pp_76186 // pp_148364 // pp_148365 // pp_148366 // pp_148367 // pp_253031 // pp_253030 // pp_137885 // pp_137884 // pp_137883 // pp_137882 // pp_231439 // pp_231438 // pp_203544 // pp_203545 // pp_203230 // pp_203547 // pp_203542 // pp_203543 // pp_121771 // pp_117178 // pp_117174 // pp_114607 // pp_114605 // pp_116998 // pp_116999 // pp_72280 // pp_72281 // pp_2448 // pp_113078 // pp_53143 // pp_41693 // pp_105055 // pp_117000 // pp_105057 // pp_105056 // pp_105059 // pp_105058 // pp_36054 // pp_122885 // pp_130469 // pp_240625 // pp_110747 // pp_223998 // pp_56530 // pp_125856 // pp_110749 // pp_2027 // pp_118118 // pp_118119 // pp_118116 // pp_118117 // pp_118114 // pp_118115 // pp_118112 // pp_118113 // pp_118110 // pp_17868 // pp_200794 // pp_200795 // pp_200792 // pp_200793 // pp_109697 // pp_38524 // pp_173215 // pp_221911 // pp_173218 // pp_178510 // pp_8844 // pp_179598 // pp_179593 // pp_179597 // pp_66638 // pp_66639 // pp_95663 // pp_95662 // pp_95661 // pp_95660 // pp_95667 // pp_95666 // pp_234262 // pp_58613 // pp_58615 // pp_58614 // pp_183895 // pp_173503 // pp_239998 // pp_239999 // pp_173506 // pp_173504 // pp_173505 // pp_228354 // pp_138859 // pp_93790 // pp_117777 // pp_158830 // pp_117775 // pp_117774 // pp_117773 // pp_117772 // pp_117771 // pp_117770 // pp_130470 // pp_134543 // pp_134542 // pp_134541 // pp_134540 // pp_134544 // pp_146063 // pp_179175 // pp_102678 // pp_179177 // pp_179176 // pp_179170 // pp_179172 // pp_217384 // pp_236737 // pp_236736 // pp_163258 // pp_236739 // pp_227380 // pp_222139 // pp_183479 // pp_112070 // pp_135632 // pp_135630 // pp_135631 // pp_111353 // pp_246478 // pp_111356 // pp_253029 // pp_98422 // pp_98423 // pp_98420 // pp_98421 // pp_253022 // pp_166844 // pp_253021 // pp_212441 // pp_144243 // pp_144242 // pp_144241 // pp_175690 // pp_175691 // pp_175692 // pp_209779 // pp_205424 // pp_205427 // pp_154142 // pp_154144 // pp_205429 // pp_205428 // pp_209777 // pp_13020 // pp_78620 // pp_58596 // pp_58597 // pp_93440 // pp_223219 // pp_111866 // pp_110750 // pp_110751 // pp_110752 // pp_110753 // pp_56524 // pp_12681 // pp_252269 // pp_252268 // pp_252267 // pp_252266 // pp_118120 // pp_252795 // pp_252793 // pp_94927 // pp_94926 // pp_94925 // pp_94924 // pp_250794 // pp_240090 // pp_162033 // pp_21956 // pp_137554 // pp_121232 // pp_137553 // pp_226477 // pp_226476 // pp_62701 // pp_48100 // pp_95658 // pp_49980 // pp_95656 // pp_95657 // pp_95654 // pp_95655 // pp_71409 // pp_71408 // pp_71405 // pp_71407 // pp_71406 // pp_138840 // pp_62164 // pp_92172 // pp_92173 // pp_92176 // pp_92174 // pp_92175 // pp_62244 // pp_52911 // pp_47451 // pp_47450 // pp_183084 // pp_183085 // pp_183080 // pp_183081 // pp_183082 // pp_183083 // pp_170758 // pp_119380 // pp_156095 // pp_226277 // pp_156093 // pp_156092 // pp_28895 // pp_63104 // pp_52820 // pp_120335 // pp_120336 // pp_120331 // pp_120330 // pp_120333 // pp_120332 // pp_198175 // pp_198176 // pp_198177 // pp_198179 // pp_164749 // pp_70825 // pp_199191 // pp_199190 // pp_149707 // pp_208549 // pp_208548 // pp_112069 // pp_208547 // pp_149709 // pp_149708 // pp_48082 // pp_164636 // pp_164637 // pp_164638 // pp_164639 // pp_171105 // pp_8332 // pp_145074 // pp_253019 // pp_33197 // pp_239147 // pp_76303 // pp_231986 // pp_202189 // pp_202188 // pp_213471 // pp_60218 // pp_60216 // pp_60215 // pp_60211 // pp_205430 // pp_204678 // pp_246480 // pp_222606 // pp_16081 // pp_34502 // pp_252270 // pp_252271 // pp_252273 // pp_79302 // pp_79300 // pp_79301 // pp_158075 // pp_158076 // pp_158073 // pp_91895 // pp_136663 // pp_163919 // pp_234441 // pp_234440 // pp_136666 // pp_12187 // pp_133636 // pp_133667 // pp_109767 // pp_109766 // pp_109765 // pp_190722 // pp_133668 // pp_69527 // pp_172288 // pp_172289 // pp_143383 // pp_69528 // pp_62514 // pp_111098 // pp_111099 // pp_95314 // pp_191419 // pp_237802 // pp_237803 // pp_40809 // pp_198967 // pp_198966 // pp_198965 // pp_198964 // pp_198963 // pp_93614 // pp_198968 // pp_183077 // pp_183079 // pp_183078 // pp_51125 // pp_40244 // pp_169664 // pp_188518 // pp_120326 // pp_120325 // pp_120322 // pp_120323 // pp_222708 // pp_81596 // pp_77844 // pp_77843 // pp_121811 // pp_141125 // pp_141127 // pp_141126 // pp_103031 // pp_103030 // pp_103032 // pp_141129 // pp_141128 // pp_120494 // pp_120495 // pp_131722 // pp_120490 // pp_120491 // pp_149710 // pp_120493 // pp_199188 // pp_199189 // pp_208550 // pp_85161 // pp_85160 // pp_85163 // pp_85162 // pp_161455 // pp_192279 // pp_145065 // pp_145066 // pp_85155 // pp_172607 // pp_197560 // pp_63647 // pp_172603 // pp_213124 // pp_63648 // pp_63649 // pp_202190 // pp_202191 // pp_202192 // pp_202193 // pp_202194 // pp_73560 // pp_73561 // pp_10495 // pp_64033 // pp_60205 // pp_60204 // pp_64034 // pp_64038 // pp_124371 // pp_124370 // pp_124372 // pp_194617 // pp_194616 // pp_247728 // pp_247729 // pp_181105 // pp_181104 // pp_166087 // pp_166086 // pp_64583 // pp_64586 // pp_64587 // pp_64584 // pp_64585 // pp_86054 // pp_86055 // pp_126786 // pp_126787 // pp_86052 // pp_86053 // pp_105060 // pp_105061 // pp_220856 // pp_122306 // pp_122307 // pp_122304 // pp_122305 // pp_5973 // pp_251265 // pp_39083 // pp_203006 // pp_1582 // pp_212331 // pp_212330 // pp_212333 // pp_212332 // pp_212334 // pp_149819 // pp_39156 // pp_154943 // pp_95252 // pp_95253 // pp_95251 // pp_154945 // pp_154944 // pp_68934 // pp_68933 // pp_78578 // pp_78576 // pp_78577 // pp_78574 // pp_78575 // pp_78573 // pp_208286 // pp_208287 // pp_208284 // pp_208285 // pp_118093 // pp_158113 // pp_92370 // pp_208283 // pp_169277 // pp_52623 // pp_116549 // pp_169278 // pp_220672 // pp_190429 // pp_234434 // pp_103361 // pp_74129 // pp_71751 // pp_234438 // pp_230008 // pp_137629 // pp_137628 // pp_137627 // pp_137626 // pp_137624 // pp_91405 // pp_95740 // pp_198807 // pp_66647 // pp_66646 // pp_66645 // pp_66644 // pp_66643 // pp_66642 // pp_66641 // pp_66640 // pp_207979 // pp_232643 // pp_232644 // pp_141487 // pp_14385 // pp_198978 // pp_198979 // pp_77473 // pp_198971 // pp_198972 // pp_198973 // pp_198974 // pp_198975 // pp_198976 // pp_198977 // pp_85020 // pp_85021 // pp_85022 // pp_85023 // pp_66215 // pp_236180 // pp_241340 // pp_177882 // pp_217514 // pp_103025 // pp_141132 // pp_177886 // pp_141130 // pp_141131 // pp_103028 // pp_103029 // pp_192280 // pp_192281 // pp_192282 // pp_117001 // pp_4342 // pp_6904 // pp_222706 // pp_63650 // pp_44334 // pp_150070 // pp_197558 // pp_222280 // pp_125765 // pp_125764 // pp_104654 // pp_104655 // pp_104656 // pp_104657 // pp_104652 // pp_104653 // pp_167277 // pp_50887 // pp_167278 // pp_227384 // pp_222138 // pp_227381 // pp_227382 // pp_85018 // pp_222137 // pp_98581 // pp_98580 // pp_98583 // pp_98582 // pp_98584 // pp_252674 // pp_252671 // pp_252672 // pp_252673 // pp_67570 // pp_117733 // pp_36386 // pp_220840 // pp_220841 // pp_68128 // pp_68129 // pp_68126 // pp_68127 // pp_16951 // pp_158582 // pp_203272 // pp_68836 // pp_68837 // pp_68834 // pp_68835 // pp_68832 // pp_68833 // pp_68831 // pp_68838 // pp_68839 // pp_40692 // pp_246754 // pp_225701 // pp_158299 // pp_158298 // pp_158297 // pp_93618 // pp_93619 // pp_234337 // pp_93613 // pp_180571 // pp_180570 // pp_93616 // pp_180572 // pp_238317 // pp_238316 // pp_238315 // pp_251320 // pp_238318 // pp_93585 // pp_93586 // pp_92368 // pp_92366 // pp_162886 // pp_65798 // pp_65799 // pp_178772 // pp_178773 // pp_178776 // pp_47480 // pp_137631 // pp_137633 // pp_137634 // pp_117735 // pp_117734 // pp_149559 // pp_95753 // pp_95752 // pp_95751 // pp_95750 // pp_95754 // pp_135522 // pp_135520 // pp_135521 // pp_66673 // pp_186931 // pp_66674 // pp_234336 // pp_52819 // pp_2671 // pp_111100 // pp_94577 // pp_211964 // pp_211961 // pp_211963 // pp_211962 // pp_156620 // pp_215270 // pp_111558 // pp_118886 // pp_118887 // pp_80517 // pp_217523 // pp_217522 // pp_80519 // pp_80518 // pp_11253 // pp_177890 // pp_95491 // pp_54109 // pp_30965 // pp_76136 // pp_76137 // pp_76138 // pp_76139 // pp_203546 // pp_227336 // pp_222725 // pp_222724 // pp_222726 // pp_127099 // pp_127098 // pp_195764 // pp_195762 // pp_195763 // pp_195760 // pp_123740 // pp_190725 // pp_193039 // pp_102768 // pp_97720 // pp_102767 // pp_37462 // pp_238869 // pp_87502 // pp_68139 // pp_68138 // pp_68137 // pp_68136 // pp_68135 // pp_68134 // pp_68133 // pp_68132 // pp_68131 // pp_68130 // pp_123509 // pp_123508 // pp_115836 // pp_217521 // pp_115834 // pp_115835 // pp_217520 // pp_120879 // pp_154430 // pp_154432 // pp_227918 // pp_217112 // pp_139040 // pp_92514 // pp_92515 // pp_92516 // pp_92517 // pp_217110 // pp_92512 // pp_92513 // pp_217111 // pp_177522 // pp_177523 // pp_143384 // pp_180568 // pp_180569 // pp_89837 // pp_180567 // pp_162968 // pp_47267 // pp_170274 // pp_228833 // pp_205325 // pp_236775 // pp_3501 // pp_66158 // pp_28612 // pp_171718 // pp_118691 // pp_118690 // pp_171717 // pp_118692 // pp_110660 // pp_110661 // pp_110662 // pp_28619 // pp_78358 // pp_78356 // pp_78425 // pp_78426 // pp_78427 // pp_247418 // pp_190406 // pp_58620 // pp_106694 // pp_106695 // pp_197839 // pp_143996 // pp_143997 // pp_94101 // pp_94100 // pp_94103 // pp_94102 // pp_125012 // pp_125010 // pp_171629 // pp_135519 // pp_108441 // pp_108440 // pp_108443 // pp_108442 // pp_66665 // pp_66664 // pp_66667 // pp_66666 // pp_66661 // pp_66660 // pp_66663 // pp_66662 // pp_47255 // pp_47254 // pp_47251 // pp_66668 // pp_47253 // pp_47252 // pp_233643 // pp_233644 // pp_233646 // pp_233647 // pp_233649 // pp_217355 // pp_217356 // pp_217357 // pp_129108 // pp_129105 // pp_159889 // pp_129106 // pp_215266 // pp_215267 // pp_215264 // pp_215265 // pp_226387 // pp_215263 // pp_226389 // pp_226388 // pp_29479 // pp_215268 // pp_215269 // pp_80522 // pp_199399 // pp_80521 // pp_131777 // pp_49161 // pp_49162 // pp_49165 // pp_70176 // pp_157671 // pp_206620 // pp_128074 // pp_232221 // pp_232220 // pp_213949 // pp_213948 // pp_72155 // pp_232353 // pp_213945 // pp_213947 // pp_213946 // pp_117002 // pp_60418 // pp_60419 // pp_209436 // pp_26905 // pp_209434 // pp_209435 // pp_209438 // pp_203224 // pp_73558 // pp_145102 // pp_145101 // pp_145100 // pp_17716 // pp_101954 // pp_101955 // pp_101950 // pp_194621 // pp_101952 // pp_101953 // pp_102681 // pp_102680 // pp_238870 // pp_238871 // pp_246680 // pp_246681 // pp_72205 // pp_170870 // pp_114999 // pp_105633 // pp_192933 // pp_132323 // pp_132322 // pp_132324 // pp_192934 // pp_132326 // pp_123510 // pp_123511 // pp_123512 // pp_123513 // pp_123514 // pp_123515 // pp_123516 // pp_123517 // pp_154428 // pp_154429 // pp_75319 // pp_75318 // pp_154422 // pp_154423 // pp_154421 // pp_154426 // pp_154427 // pp_154424 // pp_154425 // pp_27050 // pp_235208 // pp_235209 // pp_235207 // pp_2284 // pp_49751 // pp_236777 // pp_236776 // pp_76143 // pp_224837 // pp_228358 // pp_228356 // pp_228357 // pp_224839 // pp_228355 // pp_133635 // pp_96093 // pp_133637 // pp_49977 // pp_118688 // pp_118689 // pp_118686 // pp_118687 // pp_118685 // pp_147351 // pp_31746 // pp_247420 // pp_109631 // pp_109630 // pp_109633 // pp_109632 // pp_110748 // pp_22596 // pp_66152 // pp_108852 // pp_108851 // pp_62243 // pp_52780 // pp_220733 // pp_220734 // pp_220735 // pp_125008 // pp_25216 // pp_165794 // pp_165795 // pp_165796 // pp_27526 // pp_188779 // pp_188778 // pp_189686 // pp_201449 // pp_159898 // pp_154939 // pp_159891 // pp_159892 // pp_159893 // pp_159894 // pp_129110 // pp_226394 // pp_226395 // pp_226390 // pp_226391 // pp_226392 // pp_226393 // pp_55227 // pp_86192 // pp_1395 // pp_233741 // pp_175287 // pp_175286 // pp_175285 // pp_60632 // pp_138691 // pp_107279 // pp_107278 // pp_175288 // pp_73894 // pp_73895 // pp_73896 // pp_73897 // pp_208282 // pp_73891 // pp_73892 // pp_73893 // pp_73898 // pp_103363 // pp_111433 // pp_213952 // pp_213953 // pp_213950 // pp_213951 // pp_139363 // pp_139364 // pp_139365 // pp_113962 // pp_113963 // pp_113960 // pp_113961 // pp_113964 // pp_222707 // pp_111434 // pp_222705 // pp_222709 // pp_21241 // pp_85019 // pp_34337 // pp_60246 // pp_127187 // pp_123741 // pp_156886 // pp_123743 // pp_123742 // pp_247764 // pp_247765 // pp_247766 // pp_247767 // pp_247763 // pp_247768 // pp_149214 // pp_149213 // pp_149212 // pp_149211 // pp_143657 // pp_123560 // pp_37757 // pp_83937 // pp_83938 // pp_103973 // pp_103974 // pp_103975 // pp_103976 // pp_202806 // pp_202807 // pp_236178 // pp_202808 // pp_103359 // pp_171996 // pp_42155 // pp_93620 // pp_96091 // pp_96090 // pp_2383 // pp_96092 // pp_96095 // pp_96094 // pp_96097 // pp_96096 // pp_96098 // pp_133638 // pp_200893 // pp_200892 // pp_200891 // pp_200890 // pp_69246 // pp_69245 // pp_186455 // pp_165491 // pp_23236 // pp_147863 // pp_31990
GO:0030029	P	actin filament-based process	17	1820	434	90812	0.0077	0.18	// pp_145491 // pp_111380 // pp_111382 // pp_188341 // pp_111385 // pp_111386 // pp_145483 // pp_111388 // pp_145485 // pp_188344 // pp_161206 // pp_228285 // pp_228286 // pp_145492 // pp_202808 // pp_72662 // pp_161207	// pp_182017 // pp_184219 // pp_45358 // pp_178464 // pp_62151 // pp_166621 // pp_166620 // pp_248111 // pp_189710 // pp_374 // pp_81837 // pp_114777 // pp_163058 // pp_81838 // pp_233539 // pp_122119 // pp_38986 // pp_122117 // pp_122115 // pp_183279 // pp_201353 // pp_179273 // pp_179270 // pp_179271 // pp_179276 // pp_179274 // pp_179275 // pp_71321 // pp_161509 // pp_78912 // pp_163874 // pp_78915 // pp_163871 // pp_163870 // pp_225640 // pp_128331 // pp_128330 // pp_128332 // pp_110874 // pp_181681 // pp_59470 // pp_59471 // pp_116753 // pp_153760 // pp_153761 // pp_153762 // pp_153763 // pp_153764 // pp_153765 // pp_66077 // pp_66078 // pp_66079 // pp_153883 // pp_153882 // pp_198349 // pp_32743 // pp_32742 // pp_32741 // pp_32744 // pp_178073 // pp_178074 // pp_235049 // pp_147087 // pp_211440 // pp_248112 // pp_49500 // pp_77962 // pp_72660 // pp_72662 // pp_38638 // pp_199438 // pp_214900 // pp_215178 // pp_215179 // pp_215176 // pp_215177 // pp_183280 // pp_23035 // pp_116749 // pp_116748 // pp_116747 // pp_157915 // pp_17525 // pp_105465 // pp_105466 // pp_105467 // pp_98462 // pp_89083 // pp_182018 // pp_182019 // pp_182014 // pp_182015 // pp_182016 // pp_89089 // pp_182013 // pp_21814 // pp_170927 // pp_166618 // pp_195440 // pp_153759 // pp_148831 // pp_148832 // pp_143 // pp_234682 // pp_129327 // pp_129326 // pp_129329 // pp_129328 // pp_188832 // pp_74322 // pp_17565 // pp_193724 // pp_224413 // pp_224412 // pp_50122 // pp_214898 // pp_38989 // pp_38988 // pp_214899 // pp_6514 // pp_43711 // pp_211306 // pp_220735 // pp_163865 // pp_163866 // pp_163867 // pp_161510 // pp_78907 // pp_153748 // pp_128326 // pp_128327 // pp_2047 // pp_128328 // pp_128329 // pp_153876 // pp_153877 // pp_122118 // pp_214896 // pp_214897 // pp_214894 // pp_214895 // pp_158135 // pp_158136 // pp_43627 // pp_225236 // pp_225234 // pp_225232 // pp_168680 // pp_225230 // pp_225231 // pp_231560 // pp_73502 // pp_73503 // pp_73500 // pp_73501 // pp_153747 // pp_158137 // pp_39859 // pp_198350 // pp_198351 // pp_198352 // pp_182021 // pp_182020 // pp_238529 // pp_168681 // pp_216411 // pp_216412 // pp_158138 // pp_58174 // pp_58175 // pp_58176 // pp_58177 // pp_58171 // pp_58172 // pp_58173 // pp_168682 // pp_58178 // pp_58179 // pp_238900 // pp_238901 // pp_147754 // pp_147755 // pp_147756 // pp_147757 // pp_179272 // pp_88655 // pp_124450 // pp_88656 // pp_233540 // pp_22553 // pp_172722 // pp_227003 // pp_231244 // pp_201354 // pp_19101 // pp_41521 // pp_75993 // pp_179753 // pp_179755 // pp_179754 // pp_6414 // pp_231342 // pp_6412 // pp_145491 // pp_145493 // pp_145492 // pp_145495 // pp_228285 // pp_228286 // pp_228288 // pp_93730 // pp_168322 // pp_168323 // pp_168321 // pp_168324 // pp_110871 // pp_110873 // pp_116759 // pp_110875 // pp_131075 // pp_131076 // pp_131078 // pp_131079 // pp_116757 // pp_116755 // pp_193547 // pp_23446 // pp_193548 // pp_193549 // pp_240321 // pp_153880 // pp_86566 // pp_33527 // pp_153843 // pp_30600 // pp_30601 // pp_110981 // pp_89086 // pp_65100 // pp_89087 // pp_658 // pp_19546 // pp_170928 // pp_73498 // pp_73499 // pp_238520 // pp_238521 // pp_238522 // pp_238523 // pp_238524 // pp_238525 // pp_238526 // pp_73497 // pp_145104 // pp_129330 // pp_145109 // pp_81246 // pp_55260 // pp_33931 // pp_11151 // pp_111380 // pp_111381 // pp_111382 // pp_111383 // pp_111384 // pp_111385 // pp_111386 // pp_111387 // pp_111388 // pp_111389 // pp_89079 // pp_89078 // pp_44419 // pp_89076 // pp_89075 // pp_20426 // pp_22470 // pp_14157 // pp_155384 // pp_161215 // pp_161214 // pp_165208 // pp_32344 // pp_161210 // pp_161213 // pp_161212 // pp_241216 // pp_241217 // pp_193939 // pp_64792 // pp_64791 // pp_64790 // pp_238029 // pp_117530 // pp_125707 // pp_125706 // pp_22610 // pp_23790 // pp_177161 // pp_6307 // pp_143528 // pp_147108 // pp_143527 // pp_143526 // pp_155389 // pp_52279 // pp_52278 // pp_211307 // pp_220733 // pp_220734 // pp_161767 // pp_49488 // pp_20878 // pp_175287 // pp_50973 // pp_231578 // pp_50787 // pp_155383 // pp_238036 // pp_98790 // pp_153138 // pp_155387 // pp_195568 // pp_145482 // pp_145483 // pp_145481 // pp_84153 // pp_145485 // pp_4701 // pp_18585 // pp_45829 // pp_153881 // pp_25263 // pp_135575 // pp_135577 // pp_135576 // pp_179266 // pp_161768 // pp_161403 // pp_122122 // pp_122123 // pp_122120 // pp_122121 // pp_122126 // pp_122124 // pp_122125 // pp_179269 // pp_179268 // pp_175285 // pp_1582 // pp_26868 // pp_179263 // pp_179265 // pp_179264 // pp_179267 // pp_175288 // pp_89088 // pp_245362 // pp_22780 // pp_95150 // pp_207729 // pp_181697 // pp_43077 // pp_178462 // pp_178463 // pp_82201 // pp_82200 // pp_171679 // pp_116549 // pp_66081 // pp_66080 // pp_66083 // pp_66082 // pp_237728 // pp_40974 // pp_44027 // pp_150034 // pp_52451 // pp_235052 // pp_235050 // pp_110872 // pp_188342 // pp_188343 // pp_188341 // pp_188344 // pp_48223 // pp_5024 // pp_130974 // pp_130972 // pp_130973 // pp_130971 // pp_33755 // pp_40053 // pp_230041 // pp_28853 // pp_202806 // pp_202807 // pp_174172 // pp_174171 // pp_202808 // pp_161206 // pp_161207 // pp_161205 // pp_175286 // pp_161208 // pp_161209 // pp_43698 // pp_224822 // pp_19877 // pp_80872 // pp_126611 // pp_155388 // pp_36940 // pp_238032 // pp_238033 // pp_238030 // pp_238031 // pp_10365 // pp_155385 // pp_155386 // pp_238035 // pp_54130 // pp_245361 // pp_61479 // pp_238527 // pp_82830 // pp_230040 // pp_212859 // pp_19345 // pp_212853 // pp_212854 // pp_212855 // pp_212856 // pp_212857
GO:0085029	P	extracellular matrix assembly	5	1820	63	90812	0.0087	0.2	// pp_206248 // pp_236248 // pp_236252 // pp_236251 // pp_138538	// pp_189367 // pp_6692 // pp_227929 // pp_189366 // pp_135245 // pp_135244 // pp_190839 // pp_189369 // pp_189368 // pp_251216 // pp_236249 // pp_109129 // pp_199202 // pp_182759 // pp_76592 // pp_76590 // pp_76591 // pp_206248 // pp_84016 // pp_8126 // pp_138544 // pp_138543 // pp_138542 // pp_138540 // pp_115846 // pp_199203 // pp_236248 // pp_188762 // pp_179048 // pp_236247 // pp_236246 // pp_236245 // pp_31157 // pp_12471 // pp_214841 // pp_117542 // pp_109128 // pp_247348 // pp_89633 // pp_89632 // pp_208185 // pp_208184 // pp_247346 // pp_247347 // pp_247344 // pp_247345 // pp_236250 // pp_76587 // pp_152979 // pp_222557 // pp_131908 // pp_76588 // pp_138538 // pp_236251 // pp_87642 // pp_165729 // pp_84017 // pp_174480 // pp_88994 // pp_88993 // pp_88992 // pp_236252 // pp_236253
GO:0010208	P	pollen wall assembly	5	1820	63	90812	0.0087	0.2	// pp_206248 // pp_236248 // pp_236252 // pp_236251 // pp_138538	// pp_189367 // pp_6692 // pp_227929 // pp_189366 // pp_135245 // pp_135244 // pp_190839 // pp_189369 // pp_189368 // pp_251216 // pp_236249 // pp_109129 // pp_199202 // pp_182759 // pp_76592 // pp_76590 // pp_76591 // pp_206248 // pp_84016 // pp_8126 // pp_138544 // pp_138543 // pp_138542 // pp_138540 // pp_115846 // pp_199203 // pp_236248 // pp_188762 // pp_179048 // pp_236247 // pp_236246 // pp_236245 // pp_31157 // pp_12471 // pp_214841 // pp_117542 // pp_109128 // pp_247348 // pp_89633 // pp_89632 // pp_208185 // pp_208184 // pp_247346 // pp_247347 // pp_247344 // pp_247345 // pp_236250 // pp_76587 // pp_152979 // pp_222557 // pp_131908 // pp_76588 // pp_138538 // pp_236251 // pp_87642 // pp_165729 // pp_84017 // pp_174480 // pp_88994 // pp_88993 // pp_88992 // pp_236252 // pp_236253
GO:0065009	P	regulation of molecular function	41	1820	1369	90812	0.0091	0.21	// pp_236042 // pp_188341 // pp_188344 // pp_121732 // pp_211626 // pp_68569 // pp_85348 // pp_85349 // pp_211825 // pp_211628 // pp_211629 // pp_211826 // pp_149702 // pp_155720 // pp_123657 // pp_178195 // pp_235169 // pp_179321 // pp_178198 // pp_123659 // pp_123658 // pp_149699 // pp_220675 // pp_220677 // pp_99589 // pp_85354 // pp_85352 // pp_85353 // pp_85350 // pp_85351 // pp_85613 // pp_127242 // pp_127243 // pp_155716 // pp_145525 // pp_145522 // pp_235171 // pp_220680 // pp_220681 // pp_194639 // pp_211627	// pp_137461 // pp_137460 // pp_137463 // pp_137462 // pp_137464 // pp_196587 // pp_196589 // pp_196588 // pp_108664 // pp_235169 // pp_149699 // pp_149698 // pp_47525 // pp_115251 // pp_133305 // pp_133307 // pp_141460 // pp_141461 // pp_141463 // pp_141465 // pp_141467 // pp_141469 // pp_54895 // pp_136681 // pp_249513 // pp_249512 // pp_141048 // pp_121932 // pp_237024 // pp_116119 // pp_237021 // pp_73233 // pp_26459 // pp_76569 // pp_76563 // pp_76567 // pp_76566 // pp_227108 // pp_231815 // pp_231813 // pp_231811 // pp_123176 // pp_155713 // pp_155712 // pp_155711 // pp_155717 // pp_155716 // pp_155715 // pp_155714 // pp_175192 // pp_155719 // pp_155718 // pp_89198 // pp_222062 // pp_222063 // pp_222061 // pp_222067 // pp_89197 // pp_147944 // pp_224107 // pp_224106 // pp_224105 // pp_224104 // pp_227636 // pp_227637 // pp_64421 // pp_64420 // pp_64422 // pp_115137 // pp_115136 // pp_115135 // pp_115134 // pp_247201 // pp_145413 // pp_145412 // pp_145415 // pp_145414 // pp_145417 // pp_145416 // pp_136819 // pp_177621 // pp_177620 // pp_99382 // pp_99383 // pp_92382 // pp_115003 // pp_115002 // pp_115000 // pp_142816 // pp_28069 // pp_178121 // pp_196590 // pp_196591 // pp_196592 // pp_226974 // pp_226975 // pp_221979 // pp_221978 // pp_100328 // pp_66364 // pp_66360 // pp_66361 // pp_66362 // pp_66363 // pp_134090 // pp_214328 // pp_178201 // pp_178202 // pp_178203 // pp_178204 // pp_178205 // pp_178206 // pp_178207 // pp_214320 // pp_214325 // pp_214326 // pp_214327 // pp_135416 // pp_135417 // pp_165262 // pp_165263 // pp_21915 // pp_137924 // pp_168379 // pp_168378 // pp_137923 // pp_168375 // pp_168377 // pp_168376 // pp_141785 // pp_141784 // pp_234991 // pp_234990 // pp_234993 // pp_234992 // pp_139892 // pp_139893 // pp_139891 // pp_134529 // pp_236041 // pp_236040 // pp_236043 // pp_236042 // pp_236045 // pp_236044 // pp_236047 // pp_236046 // pp_242262 // pp_242261 // pp_130773 // pp_22285 // pp_208420 // pp_125732 // pp_125733 // pp_80552 // pp_80551 // pp_80550 // pp_76005 // pp_97096 // pp_1353 // pp_37224 // pp_8909 // pp_227480 // pp_246411 // pp_246410 // pp_246413 // pp_246412 // pp_122566 // pp_122567 // pp_217384 // pp_93420 // pp_112904 // pp_106431 // pp_68264 // pp_68263 // pp_68262 // pp_68261 // pp_68260 // pp_221984 // pp_239880 // pp_221986 // pp_221987 // pp_221981 // pp_221982 // pp_89880 // pp_172210 // pp_27400 // pp_211591 // pp_122146 // pp_187678 // pp_110026 // pp_198163 // pp_198162 // pp_152821 // pp_152822 // pp_152823 // pp_162698 // pp_162699 // pp_152826 // pp_152827 // pp_152828 // pp_152829 // pp_144045 // pp_250713 // pp_144046 // pp_89983 // pp_89986 // pp_89985 // pp_89984 // pp_236401 // pp_233424 // pp_233425 // pp_233426 // pp_233427 // pp_233428 // pp_210333 // pp_210332 // pp_71770 // pp_134088 // pp_134089 // pp_134087 // pp_48232 // pp_234188 // pp_119560 // pp_119561 // pp_188324 // pp_188325 // pp_188326 // pp_188327 // pp_188321 // pp_188322 // pp_71118 // pp_206846 // pp_67687 // pp_67688 // pp_134532 // pp_134530 // pp_134531 // pp_233600 // pp_233601 // pp_233602 // pp_233603 // pp_246884 // pp_133812 // pp_133813 // pp_8648 // pp_208416 // pp_208415 // pp_208414 // pp_85046 // pp_249514 // pp_218841 // pp_218840 // pp_218842 // pp_208418 // pp_160249 // pp_160248 // pp_118810 // pp_171079 // pp_251927 // pp_251926 // pp_246408 // pp_246409 // pp_6984 // pp_32245 // pp_58011 // pp_2240 // pp_93418 // pp_93419 // pp_121732 // pp_121733 // pp_121730 // pp_121731 // pp_68257 // pp_68255 // pp_68258 // pp_68259 // pp_252568 // pp_252569 // pp_224659 // pp_224658 // pp_172209 // pp_176198 // pp_111546 // pp_111547 // pp_111545 // pp_78385 // pp_78384 // pp_109677 // pp_163196 // pp_137458 // pp_137459 // pp_5721 // pp_211630 // pp_86980 // pp_46754 // pp_130097 // pp_119176 // pp_130099 // pp_130098 // pp_220680 // pp_220681 // pp_220684 // pp_179319 // pp_201136 // pp_38691 // pp_201134 // pp_201133 // pp_201132 // pp_201131 // pp_201130 // pp_161291 // pp_161290 // pp_201138 // pp_98296 // pp_210211 // pp_210213 // pp_210214 // pp_210215 // pp_77172 // pp_77171 // pp_29175 // pp_67692 // pp_67691 // pp_67690 // pp_214315 // pp_200533 // pp_94196 // pp_94194 // pp_94195 // pp_94192 // pp_94193 // pp_94190 // pp_94191 // pp_124421 // pp_234641 // pp_234640 // pp_234646 // pp_198131 // pp_234928 // pp_87968 // pp_160250 // pp_118809 // pp_10964 // pp_118805 // pp_102091 // pp_102092 // pp_95836 // pp_95837 // pp_174365 // pp_95835 // pp_174361 // pp_34954 // pp_184126 // pp_95838 // pp_95839 // pp_104711 // pp_104710 // pp_99995 // pp_115699 // pp_99994 // pp_89257 // pp_13667 // pp_13846 // pp_205463 // pp_205462 // pp_112286 // pp_89259 // pp_89258 // pp_85032 // pp_235347 // pp_93884 // pp_93883 // pp_137455 // pp_155322 // pp_177321 // pp_24558 // pp_101129 // pp_105146 // pp_252917 // pp_105144 // pp_105143 // pp_105142 // pp_105141 // pp_105140 // pp_252918 // pp_105148 // pp_118164 // pp_118163 // pp_118162 // pp_118161 // pp_222065 // pp_83480 // pp_83481 // pp_211626 // pp_211627 // pp_211628 // pp_211629 // pp_27593 // pp_125242 // pp_125243 // pp_16471 // pp_125241 // pp_125246 // pp_125244 // pp_125245 // pp_106962 // pp_106967 // pp_201128 // pp_147743 // pp_230377 // pp_201127 // pp_161288 // pp_161289 // pp_161287 // pp_147349 // pp_147348 // pp_34776 // pp_226831 // pp_20254 // pp_210265 // pp_133183 // pp_133180 // pp_133181 // pp_11578 // pp_193540 // pp_94189 // pp_77548 // pp_4045 // pp_160884 // pp_161602 // pp_86979 // pp_147584 // pp_120285 // pp_120287 // pp_120286 // pp_98617 // pp_98619 // pp_98618 // pp_99589 // pp_136290 // pp_136292 // pp_85088 // pp_85089 // pp_85086 // pp_7922 // pp_230598 // pp_188343 // pp_188341 // pp_18082 // pp_104709 // pp_104706 // pp_104707 // pp_104704 // pp_104705 // pp_243105 // pp_127242 // pp_127243 // pp_145529 // pp_145525 // pp_145524 // pp_145527 // pp_145526 // pp_145521 // pp_145520 // pp_145523 // pp_145522 // pp_115133 // pp_3136 // pp_39677 // pp_222150 // pp_161292 // pp_224635 // pp_224634 // pp_224636 // pp_224632 // pp_194240 // pp_162244 // pp_109015 // pp_109013 // pp_45154 // pp_151122 // pp_151123 // pp_246459 // pp_58819 // pp_58818 // pp_214710 // pp_109129 // pp_109128 // pp_101130 // pp_186777 // pp_22889 // pp_186772 // pp_89882 // pp_239882 // pp_229062 // pp_215766 // pp_215764 // pp_79500 // pp_107889 // pp_240284 // pp_240285 // pp_66618 // pp_66619 // pp_70411 // pp_70410 // pp_25615 // pp_25616 // pp_147350 // pp_138189 // pp_136677 // pp_136676 // pp_136675 // pp_178339 // pp_136678 // pp_168531 // pp_148479 // pp_172825 // pp_14111 // pp_132867 // pp_23446 // pp_193541 // pp_85090 // pp_85092 // pp_85094 // pp_201848 // pp_236399 // pp_236398 // pp_236395 // pp_236394 // pp_236397 // pp_236396 // pp_120107 // pp_8783 // pp_246458 // pp_194657 // pp_194659 // pp_194658 // pp_140167 // pp_60153 // pp_60155 // pp_60154 // pp_222010 // pp_151066 // pp_177544 // pp_177545 // pp_151069 // pp_151068 // pp_139282 // pp_10640 // pp_227990 // pp_240639 // pp_240633 // pp_240637 // pp_240636 // pp_240634 // pp_214707 // pp_79464 // pp_79463 // pp_214709 // pp_225573 // pp_4443 // pp_56348 // pp_125492 // pp_127913 // pp_127914 // pp_127915 // pp_94674 // pp_217040 // pp_169435 // pp_169436 // pp_179328 // pp_226258 // pp_168522 // pp_230599 // pp_24820 // pp_179322 // pp_179323 // pp_179324 // pp_179325 // pp_179326 // pp_179327 // pp_217138 // pp_217139 // pp_146294 // pp_240001 // pp_20563 // pp_217134 // pp_217136 // pp_217137 // pp_73225 // pp_181572 // pp_104983 // pp_245407 // pp_138190 // pp_138191 // pp_249391 // pp_138197 // pp_237128 // pp_140719 // pp_95842 // pp_168380 // pp_106959 // pp_89664 // pp_89665 // pp_89662 // pp_53857 // pp_235171 // pp_123739 // pp_89668 // pp_89669 // pp_222008 // pp_115882 // pp_252034 // pp_68568 // pp_68569 // pp_193069 // pp_193068 // pp_193067 // pp_193066 // pp_68566 // pp_68567 // pp_193063 // pp_193062 // pp_193061 // pp_112290 // pp_149564 // pp_151074 // pp_151073 // pp_95834 // pp_215800 // pp_178200 // pp_144904 // pp_247829 // pp_247828 // pp_144903 // pp_247827 // pp_78927 // pp_78928 // pp_2538 // pp_112677 // pp_94935 // pp_94937 // pp_155209 // pp_155208 // pp_66398 // pp_89863 // pp_89864 // pp_89866 // pp_89869 // pp_134961 // pp_134960 // pp_134962 // pp_153788 // pp_153789 // pp_153786 // pp_153787 // pp_153784 // pp_153785 // pp_109741 // pp_109740 // pp_112708 // pp_112704 // pp_112706 // pp_28314 // pp_94794 // pp_94795 // pp_94796 // pp_94797 // pp_94792 // pp_94793 // pp_94798 // pp_160911 // pp_160910 // pp_239998 // pp_239999 // pp_63577 // pp_63579 // pp_205059 // pp_100747 // pp_28320 // pp_219442 // pp_219443 // pp_142529 // pp_234602 // pp_142524 // pp_142525 // pp_142527 // pp_217388 // pp_115434 // pp_201350 // pp_188536 // pp_198169 // pp_198168 // pp_198167 // pp_198166 // pp_198165 // pp_198164 // pp_168461 // pp_168460 // pp_168463 // pp_168462 // pp_148481 // pp_148480 // pp_148482 // pp_103506 // pp_74806 // pp_74807 // pp_74803 // pp_192181 // pp_66400 // pp_240683 // pp_140367 // pp_196398 // pp_120657 // pp_196399 // pp_120658 // pp_120659 // pp_104669 // pp_231778 // pp_68571 // pp_112288 // pp_112289 // pp_223369 // pp_112284 // pp_97014 // pp_112287 // pp_97012 // pp_97013 // pp_97010 // pp_97011 // pp_154141 // pp_154142 // pp_154144 // pp_12774 // pp_109020 // pp_109021 // pp_109022 // pp_53150 // pp_247830 // pp_247831 // pp_247832 // pp_171803 // pp_171804 // pp_184520 // pp_110350 // pp_89873 // pp_89872 // pp_89871 // pp_89870 // pp_89877 // pp_89876 // pp_89875 // pp_89874 // pp_89879 // pp_28146 // pp_249456 // pp_202274 // pp_144739 // pp_144738 // pp_144737 // pp_144736 // pp_144735 // pp_144734 // pp_144733 // pp_144732 // pp_31132 // pp_14341 // pp_160908 // pp_160909 // pp_224972 // pp_224973 // pp_224976 // pp_224974 // pp_224975 // pp_207001 // pp_207000 // pp_207003 // pp_207002 // pp_226613 // pp_233598 // pp_233599 // pp_69845 // pp_69846 // pp_69847 // pp_69848 // pp_69849 // pp_66399 // pp_237920 // pp_66392 // pp_66395 // pp_66394 // pp_66397 // pp_66396 // pp_29541 // pp_219444 // pp_219445 // pp_165509 // pp_165508 // pp_77212 // pp_66401 // pp_222628 // pp_201348 // pp_222629 // pp_198170 // pp_103510 // pp_99892 // pp_149705 // pp_149704 // pp_149701 // pp_149700 // pp_149703 // pp_149702 // pp_245266 // pp_245265 // pp_246464 // pp_246465 // pp_246460 // pp_246461 // pp_246462 // pp_246463 // pp_166459 // pp_85606 // pp_85607 // pp_85608 // pp_85609 // pp_85354 // pp_85352 // pp_85353 // pp_85350 // pp_85351 // pp_149017 // pp_104676 // pp_82168 // pp_194668 // pp_194669 // pp_120669 // pp_194660 // pp_120662 // pp_194662 // pp_120660 // pp_120667 // pp_194665 // pp_194666 // pp_194667 // pp_58859 // pp_58858 // pp_58857 // pp_58856 // pp_58855 // pp_58854 // pp_58853 // pp_58852 // pp_58851 // pp_184517 // pp_184519 // pp_238014 // pp_134803 // pp_134806 // pp_134804 // pp_134805 // pp_2317 // pp_42615 // pp_91891 // pp_177227 // pp_177226 // pp_125239 // pp_125238 // pp_78018 // pp_78015 // pp_78014 // pp_78017 // pp_78016 // pp_125237 // pp_125236 // pp_125235 // pp_125234 // pp_210412 // pp_210413 // pp_205852 // pp_130384 // pp_130381 // pp_130382 // pp_3752 // pp_177644 // pp_86837 // pp_86835 // pp_86832 // pp_216741 // pp_216742 // pp_178195 // pp_178196 // pp_178197 // pp_178198 // pp_241172 // pp_195234 // pp_195235 // pp_250326 // pp_195233 // pp_244092 // pp_201135 // pp_169086 // pp_247193 // pp_14154 // pp_168524 // pp_218838 // pp_218839 // pp_218836 // pp_218837 // pp_249568 // pp_217768 // pp_168449 // pp_168448 // pp_105147 // pp_54734 // pp_81045 // pp_105145 // pp_179320 // pp_179321 // pp_100546 // pp_73234 // pp_237025 // pp_237027 // pp_73230 // pp_73231 // pp_73232 // pp_237023 // pp_166461 // pp_85613 // pp_85611 // pp_85610 // pp_85349 // pp_85348 // pp_120788 // pp_120789 // pp_253002 // pp_253003 // pp_253005 // pp_150003 // pp_120786 // pp_120787 // pp_243730 // pp_12950 // pp_9856 // pp_86234 // pp_86235 // pp_86236 // pp_8453 // pp_138162 // pp_243467 // pp_236400 // pp_236403 // pp_236402 // pp_105667 // pp_58860 // pp_58861 // pp_16522 // pp_191731 // pp_191730 // pp_191733 // pp_191732 // pp_91980 // pp_194661 // pp_64212 // pp_64210 // pp_64211 // pp_134958 // pp_184127 // pp_88852 // pp_134957 // pp_6580 // pp_66088 // pp_66085 // pp_66087 // pp_66086 // pp_220675 // pp_220677 // pp_249392 // pp_138192 // pp_134480 // pp_134481 // pp_29324 // pp_179966 // pp_179964 // pp_179965 // pp_179962 // pp_179963 // pp_179960 // pp_179961 // pp_27204 // pp_165729 // pp_125240 // pp_6244 // pp_149547 // pp_149546 // pp_149545 // pp_188342 // pp_29926 // pp_149549 // pp_149548 // pp_188344 // pp_206998 // pp_206999 // pp_211825 // pp_211826 // pp_206997 // pp_211822 // pp_211823 // pp_244084 // pp_244086 // pp_244087 // pp_234638 // pp_234639 // pp_244083 // pp_234637 // pp_66865 // pp_217172 // pp_217173 // pp_201411 // pp_168454 // pp_168455 // pp_168456 // pp_168457 // pp_168450 // pp_168451 // pp_168452 // pp_168458 // pp_168459 // pp_85024 // pp_85025 // pp_85026 // pp_85027 // pp_85029 // pp_213854 // pp_104708 // pp_234931 // pp_234930 // pp_194956 // pp_194957 // pp_73229 // pp_73228 // pp_73226 // pp_146298 // pp_73224 // pp_194958 // pp_194959 // pp_168381 // pp_139351 // pp_139350 // pp_89663 // pp_89661 // pp_243728 // pp_243729 // pp_194734 // pp_194735 // pp_10730 // pp_196396 // pp_213691 // pp_213693 // pp_213692 // pp_142299 // pp_247199 // pp_202271 // pp_247192 // pp_202273 // pp_247197 // pp_247196 // pp_202277 // pp_111858 // pp_111859 // pp_203275 // pp_129820 // pp_191728 // pp_191729 // pp_22553 // pp_82169 // pp_79498 // pp_79499 // pp_76924 // pp_191658 // pp_100330 // pp_162700 // pp_162701 // pp_65089 // pp_91984 // pp_171 // pp_91981 // pp_211589 // pp_211588 // pp_36252 // pp_179957 // pp_179956 // pp_179955 // pp_179954 // pp_179959 // pp_179958 // pp_113509 // pp_149554 // pp_234936 // pp_234934 // pp_149550 // pp_149551 // pp_149552 // pp_149553 // pp_237919 // pp_206962 // pp_206964 // pp_115883 // pp_237916 // pp_237917 // pp_156532 // pp_94578 // pp_94579 // pp_94576 // pp_94577 // pp_211965 // pp_211967 // pp_211966 // pp_211969 // pp_211968 // pp_215274 // pp_123742 // pp_215273 // pp_71141 // pp_71142 // pp_71143 // pp_85033 // pp_141458 // pp_242138 // pp_85034 // pp_242136 // pp_242137 // pp_164069 // pp_141457 // pp_141456 // pp_12024 // pp_194963 // pp_194962 // pp_194961 // pp_194960 // pp_73214 // pp_139348 // pp_139349 // pp_132863 // pp_132860 // pp_139346 // pp_139347 // pp_132864 // pp_116122 // pp_123657 // pp_123659 // pp_123658 // pp_81156 // pp_81157 // pp_81158 // pp_222431 // pp_194639 // pp_64565 // pp_6861 // pp_202269 // pp_193065 // pp_193064 // pp_75835 // pp_158591 // pp_152824 // pp_98482 // pp_75309 // pp_82173 // pp_82172 // pp_82171 // pp_82170 // pp_87419 // pp_144047 // pp_153575 // pp_153577 // pp_153576 // pp_39207 // pp_229526 // pp_100329 // pp_100324 // pp_100325 // pp_100326 // pp_100327 // pp_100321 // pp_100322 // pp_100323 // pp_204558 // pp_204559 // pp_211590 // pp_204557 // pp_71337 // pp_71336 // pp_71335 // pp_71334 // pp_31775 // pp_28057 // pp_201656 // pp_178120 // pp_51111 // pp_239879 // pp_73977 // pp_73976 // pp_73974 // pp_214313 // pp_211972 // pp_139996 // pp_211970 // pp_211971 // pp_214319 // pp_124420 // pp_124423 // pp_124422 // pp_124424 // pp_198132 // pp_141734 // pp_141735 // pp_141736 // pp_141737 // pp_184122 // pp_184123 // pp_141738 // pp_141739 // pp_184124 // pp_184125 // pp_164071 // pp_86838 // pp_98710 // pp_98711 // pp_98712 // pp_98713 // pp_101622 // pp_35891 // pp_98475 // pp_201657 // pp_208905 // pp_208904 // pp_208907 // pp_208906 // pp_112238 // pp_112235 // pp_112234 // pp_112237 // pp_116121 // pp_116120 // pp_99996 // pp_215862 // pp_215863 // pp_172429 // pp_114999 // pp_149226 // pp_149225 // pp_154254 // pp_174488 // pp_174489 // pp_174486 // pp_174487 // pp_195232 // pp_229609 // pp_87421 // pp_87425 // pp_189918 // pp_181573 // pp_181570 // pp_181571 // pp_16379 // pp_132068 // pp_132069 // pp_89208 // pp_89209 // pp_41564 // pp_153566 // pp_170544 // pp_127630 // pp_149914 // pp_186442 // pp_204568 // pp_204567 // pp_204566 // pp_83542 // pp_17797 // pp_227479 // pp_188319 // pp_188318 // pp_14997 // pp_40939 // pp_25744 // pp_133003 // pp_133002 // pp_133001 // pp_188323 // pp_179666 // pp_183141 // pp_183140 // pp_183143 // pp_183142 // pp_210414 // pp_115249 // pp_115248 // pp_101503 // pp_25107 // pp_119559 // pp_119558 // pp_119557 // pp_141473 // pp_141472 // pp_141471 // pp_3806 // pp_217035 // pp_217034 // pp_217037 // pp_217036 // pp_217039 // pp_217038 // pp_76570 // pp_76572 // pp_76573 // pp_76574 // pp_76577 // pp_243247 // pp_243246 // pp_227115 // pp_227114 // pp_227111 // pp_227110 // pp_227112 // pp_123741 // pp_123740 // pp_123743 // pp_195633 // pp_195634 // pp_68686 // pp_105623 // pp_131407 // pp_22606 // pp_155720 // pp_229610 // pp_134879 // pp_134878 // pp_134873 // pp_112681 // pp_134877 // pp_134876 // pp_134875 // pp_134874 // pp_16422 // pp_89213 // pp_89212 // pp_89211 // pp_89210 // pp_89217 // pp_89216 // pp_89215 // pp_89214 // pp_224044 // pp_224042 // pp_62715 // pp_38337 // pp_127628 // pp_127629 // pp_174926 // pp_136823 // pp_136820 // pp_86867 // pp_86866 // pp_181436 // pp_86868 // pp_177619 // pp_148092 // pp_148091
GO:0009630	P	gravitropism	7	1820	117	90812	0.0096	0.21	// pp_88448 // pp_227065 // pp_227064 // pp_136381 // pp_227061 // pp_227063 // pp_227062	// pp_164071 // pp_93790 // pp_78550 // pp_203580 // pp_203582 // pp_227065 // pp_227064 // pp_227061 // pp_227063 // pp_227062 // pp_159953 // pp_225170 // pp_220189 // pp_220188 // pp_179467 // pp_84406 // pp_179461 // pp_164167 // pp_203577 // pp_68432 // pp_68433 // pp_78548 // pp_78547 // pp_78546 // pp_40013 // pp_124296 // pp_66697 // pp_225169 // pp_124498 // pp_124499 // pp_88674 // pp_93788 // pp_124497 // pp_49574 // pp_100171 // pp_100170 // pp_100173 // pp_145104 // pp_136379 // pp_145109 // pp_131304 // pp_131305 // pp_96418 // pp_250688 // pp_73725 // pp_73723 // pp_100166 // pp_115882 // pp_100164 // pp_100165 // pp_100169 // pp_84069 // pp_139383 // pp_246473 // pp_137588 // pp_246475 // pp_246474 // pp_153880 // pp_88672 // pp_88673 // pp_88670 // pp_88671 // pp_48036 // pp_94950 // pp_209920 // pp_209921 // pp_209922 // pp_168681 // pp_168680 // pp_168682 // pp_115883 // pp_88669 // pp_124500 // pp_163667 // pp_183731 // pp_198501 // pp_198500 // pp_93751 // pp_93750 // pp_225172 // pp_136381 // pp_174625 // pp_110693 // pp_231865 // pp_110694 // pp_108595 // pp_208374 // pp_66693 // pp_178086 // pp_178087 // pp_178085 // pp_118958 // pp_198499 // pp_198498 // pp_65547 // pp_54850 // pp_136944 // pp_96417 // pp_93789 // pp_93782 // pp_93783 // pp_93781 // pp_93786 // pp_93787 // pp_93784 // pp_100172 // pp_145495 // pp_88448 // pp_183730 // pp_124501 // pp_231866 // pp_231864 // pp_136380 // pp_245623 // pp_245622 // pp_245621 // pp_245620
GO:0009056	P	catabolic process	123	1820	4895	90812	0.0096	0.21	// pp_203281 // pp_247868 // pp_105096 // pp_123657 // pp_198902 // pp_117944 // pp_123658 // pp_117940 // pp_123659 // pp_56654 // pp_181059 // pp_105091 // pp_105093 // pp_105094 // pp_105097 // pp_110388 // pp_105098 // pp_211718 // pp_61785 // pp_198901 // pp_198900 // pp_192000 // pp_181117 // pp_200214 // pp_200211 // pp_200210 // pp_200213 // pp_200212 // pp_125224 // pp_111666 // pp_105089 // pp_184079 // pp_249384 // pp_192004 // pp_192002 // pp_249381 // pp_249382 // pp_249383 // pp_73646 // pp_73642 // pp_220675 // pp_220677 // pp_83175 // pp_200209 // pp_184080 // pp_181148 // pp_213898 // pp_117799 // pp_196345 // pp_196344 // pp_196346 // pp_196341 // pp_196340 // pp_196343 // pp_196342 // pp_220680 // pp_220681 // pp_224589 // pp_224588 // pp_224587 // pp_215190 // pp_79264 // pp_211825 // pp_211826 // pp_119924 // pp_119925 // pp_58060 // pp_58061 // pp_58064 // pp_227751 // pp_118263 // pp_118264 // pp_118265 // pp_227758 // pp_158975 // pp_175396 // pp_189293 // pp_189295 // pp_85354 // pp_85352 // pp_85353 // pp_85350 // pp_85351 // pp_202808 // pp_227744 // pp_181147 // pp_181146 // pp_222774 // pp_181060 // pp_66170 // pp_66172 // pp_66175 // pp_66174 // pp_66177 // pp_66176 // pp_198904 // pp_211720 // pp_227256 // pp_141330 // pp_96550 // pp_141335 // pp_141337 // pp_85349 // pp_85348 // pp_77542 // pp_77541 // pp_95292 // pp_95293 // pp_215276 // pp_198905 // pp_216914 // pp_216911 // pp_216910 // pp_198903 // pp_216912 // pp_119566 // pp_236176 // pp_227265 // pp_227263 // pp_105100 // pp_96549 // pp_246728 // pp_246726	// pp_110698 // pp_169306 // pp_22717 // pp_169304 // pp_169303 // pp_179986 // pp_179987 // pp_179988 // pp_179989 // pp_164431 // pp_169305 // pp_169309 // pp_159922 // pp_17386 // pp_201170 // pp_148585 // pp_185222 // pp_250556 // pp_15453 // pp_98395 // pp_98396 // pp_98397 // pp_240019 // pp_240018 // pp_221712 // pp_74058 // pp_140120 // pp_112824 // pp_112825 // pp_109444 // pp_109445 // pp_109442 // pp_109443 // pp_109440 // pp_112823 // pp_134685 // pp_134686 // pp_179522 // pp_218171 // pp_218170 // pp_51643 // pp_218172 // pp_51645 // pp_51644 // pp_51647 // pp_51646 // pp_141685 // pp_141686 // pp_230534 // pp_140121 // pp_183799 // pp_82061 // pp_249070 // pp_94547 // pp_94546 // pp_125105 // pp_94548 // pp_125106 // pp_179442 // pp_197982 // pp_197983 // pp_197984 // pp_197985 // pp_197986 // pp_197988 // pp_197989 // pp_243050 // pp_1153 // pp_227744 // pp_233245 // pp_233246 // pp_233247 // pp_155847 // pp_198932 // pp_134467 // pp_134468 // pp_134469 // pp_66951 // pp_66950 // pp_183800 // pp_87877 // pp_90370 // pp_245312 // pp_152465 // pp_245310 // pp_139954 // pp_139953 // pp_139952 // pp_139951 // pp_167333 // pp_60657 // pp_155846 // pp_169169 // pp_219573 // pp_195751 // pp_159923 // pp_215332 // pp_215333 // pp_51087 // pp_232206 // pp_238722 // pp_219681 // pp_219682 // pp_219683 // pp_219684 // pp_192000 // pp_144741 // pp_77982 // pp_152467 // pp_152759 // pp_77986 // pp_249100 // pp_77984 // pp_234262 // pp_168164 // pp_168165 // pp_168166 // pp_164612 // pp_83424 // pp_209419 // pp_85462 // pp_8394 // pp_128836 // pp_195906 // pp_98655 // pp_116119 // pp_100481 // pp_241781 // pp_100482 // pp_100487 // pp_138109 // pp_49031 // pp_58210 // pp_36976 // pp_160911 // pp_54942 // pp_30330 // pp_212811 // pp_208924 // pp_208929 // pp_161571 // pp_216907 // pp_79278 // pp_138108 // pp_81946 // pp_81945 // pp_79279 // pp_160220 // pp_248523 // pp_213362 // pp_182421 // pp_182420 // pp_182422 // pp_189293 // pp_144332 // pp_127190 // pp_127191 // pp_136222 // pp_127193 // pp_127194 // pp_166461 // pp_72534 // pp_246319 // pp_172987 // pp_172986 // pp_125439 // pp_246316 // pp_53833 // pp_44397 // pp_243237 // pp_209094 // pp_86460 // pp_123759 // pp_238858 // pp_246314 // pp_151737 // pp_72264 // pp_238188 // pp_238189 // pp_246154 // pp_238187 // pp_109441 // pp_246151 // pp_246152 // pp_246153 // pp_57629 // pp_174926 // pp_202720 // pp_151736 // pp_215190 // pp_118949 // pp_141330 // pp_141331 // pp_188496 // pp_185226 // pp_220681 // pp_141332 // pp_118947 // pp_118946 // pp_209670 // pp_227745 // pp_209672 // pp_227747 // pp_81169 // pp_171185 // pp_227742 // pp_171187 // pp_171188 // pp_171189 // pp_227748 // pp_227749 // pp_141335 // pp_224217 // pp_51865 // pp_227258 // pp_131298 // pp_160079 // pp_103626 // pp_227252 // pp_227253 // pp_116885 // pp_227251 // pp_227256 // pp_227257 // pp_227255 // pp_243321 // pp_132301 // pp_214935 // pp_214934 // pp_214937 // pp_214936 // pp_141688 // pp_155523 // pp_182405 // pp_132047 // pp_248792 // pp_100597 // pp_99362 // pp_147422 // pp_189292 // pp_197055 // pp_154718 // pp_16826 // pp_89476 // pp_151128 // pp_89224 // pp_182400 // pp_195911 // pp_195910 // pp_195912 // pp_141687 // pp_203218 // pp_136247 // pp_280 // pp_204169 // pp_240223 // pp_240224 // pp_245735 // pp_197117 // pp_209277 // pp_131083 // pp_131082 // pp_109485 // pp_151673 // pp_136569 // pp_243238 // pp_155443 // pp_155442 // pp_155441 // pp_155440 // pp_124505 // pp_72651 // pp_180337 // pp_144145 // pp_144146 // pp_198900 // pp_252748 // pp_117939 // pp_235481 // pp_31326 // pp_243239 // pp_92890 // pp_177621 // pp_162594 // pp_162593 // pp_162592 // pp_99382 // pp_201848 // pp_38662 // pp_240648 // pp_240649 // pp_92384 // pp_92386 // pp_96370 // pp_13503 // pp_240646 // pp_240647 // pp_84494 // pp_84495 // pp_230865 // pp_79439 // pp_243236 // pp_100372 // pp_153548 // pp_153549 // pp_224079 // pp_235828 // pp_153578 // pp_235826 // pp_175400 // pp_235824 // pp_235825 // pp_153544 // pp_153545 // pp_224075 // pp_143780 // pp_104903 // pp_134784 // pp_134781 // pp_245197 // pp_134783 // pp_134782 // pp_152471 // pp_152470 // pp_178598 // pp_178599 // pp_66818 // pp_248013 // pp_248012 // pp_5933 // pp_216067 // pp_66810 // pp_52554 // pp_66816 // pp_66817 // pp_178597 // pp_137748 // pp_189083 // pp_74128 // pp_119371 // pp_119370 // pp_119373 // pp_119372 // pp_218168 // pp_218169 // pp_169552 // pp_169553 // pp_169550 // pp_153056 // pp_64780 // pp_153054 // pp_153055 // pp_91010 // pp_153053 // pp_125118 // pp_151716 // pp_236395 // pp_204380 // pp_139789 // pp_64783 // pp_205102 // pp_205103 // pp_184268 // pp_225219 // pp_137743 // pp_64785 // pp_123158 // pp_49776 // pp_51525 // pp_51526 // pp_104907 // pp_169311 // pp_158310 // pp_9856 // pp_165464 // pp_141414 // pp_85351 // pp_243046 // pp_168379 // pp_168378 // pp_164517 // pp_148644 // pp_168375 // pp_164518 // pp_168377 // pp_168376 // pp_128422 // pp_244941 // pp_244940 // pp_197798 // pp_243043 // pp_117179 // pp_66952 // pp_158311 // pp_124731 // pp_124730 // pp_175977 // pp_124732 // pp_169480 // pp_169481 // pp_169482 // pp_131143 // pp_131144 // pp_202623 // pp_170306 // pp_237084 // pp_237085 // pp_237082 // pp_206196 // pp_164209 // pp_164208 // pp_237318 // pp_237319 // pp_164205 // pp_70748 // pp_189288 // pp_164206 // pp_55376 // pp_249450 // pp_131005 // pp_212117 // pp_198340 // pp_206193 // pp_242262 // pp_197504 // pp_197505 // pp_197506 // pp_139305 // pp_126580 // pp_97898 // pp_61881 // pp_97897 // pp_168754 // pp_168753 // pp_168752 // pp_168751 // pp_168750 // pp_205356 // pp_245311 // pp_36210 // pp_138547 // pp_138546 // pp_138545 // pp_1387 // pp_64750 // pp_245308 // pp_245309 // pp_208930 // pp_208931 // pp_157537 // pp_157539 // pp_157538 // pp_116928 // pp_245307 // pp_181055 // pp_132365 // pp_153129 // pp_97529 // pp_160234 // pp_205922 // pp_132364 // pp_220822 // pp_236958 // pp_231487 // pp_212694 // pp_73057 // pp_128554 // pp_213931 // pp_155844 // pp_128551 // pp_128550 // pp_225110 // pp_140231 // pp_141327 // pp_174589 // pp_174588 // pp_116271 // pp_10980 // pp_32671 // pp_159813 // pp_136257 // pp_68989 // pp_1353 // pp_136196 // pp_37224 // pp_136259 // pp_136258 // pp_139784 // pp_212959 // pp_123763 // pp_123762 // pp_123761 // pp_223238 // pp_239596 // pp_239597 // pp_239594 // pp_239595 // pp_88742 // pp_125427 // pp_88741 // pp_112269 // pp_248495 // pp_203358 // pp_209282 // pp_209284 // pp_104777 // pp_104776 // pp_104775 // pp_104774 // pp_102556 // pp_213579 // pp_206020 // pp_206021 // pp_181056 // pp_193161 // pp_153132 // pp_206025 // pp_206026 // pp_206027 // pp_18729 // pp_201350 // pp_222041 // pp_171105 // pp_116879 // pp_116878 // pp_222042 // pp_209605 // pp_209604 // pp_209607 // pp_209606 // pp_209601 // pp_209600 // pp_209603 // pp_209602 // pp_181059 // pp_209609 // pp_209608 // pp_26318 // pp_151115 // pp_151116 // pp_154471 // pp_154470 // pp_154472 // pp_78882 // pp_117805 // pp_78880 // pp_78881 // pp_227263 // pp_227262 // pp_227261 // pp_180026 // pp_151285 // pp_22729 // pp_151283 // pp_212353 // pp_212352 // pp_212351 // pp_212350 // pp_132033 // pp_179363 // pp_149873 // pp_174769 // pp_202213 // pp_246520 // pp_149875 // pp_149874 // pp_81992 // pp_81993 // pp_81994 // pp_194610 // pp_160467 // pp_78359 // pp_148631 // pp_79289 // pp_79288 // pp_79287 // pp_238577 // pp_79285 // pp_79284 // pp_72585 // pp_17527 // pp_72587 // pp_72586 // pp_204174 // pp_204170 // pp_204171 // pp_204172 // pp_204173 // pp_154503 // pp_151757 // pp_36795 // pp_27392 // pp_88940 // pp_78642 // pp_150982 // pp_146702 // pp_227274 // pp_4703 // pp_166005 // pp_88921 // pp_238578 // pp_185745 // pp_137316 // pp_185747 // pp_137314 // pp_185749 // pp_185748 // pp_247868 // pp_243311 // pp_69223 // pp_96385 // pp_96384 // pp_96387 // pp_96386 // pp_122148 // pp_176467 // pp_171888 // pp_122146 // pp_96388 // pp_116881 // pp_111006 // pp_111005 // pp_7284 // pp_116929 // pp_85428 // pp_215765 // pp_187678 // pp_110026 // pp_114229 // pp_172168 // pp_65585 // pp_229417 // pp_141988 // pp_249385 // pp_215763 // pp_243548 // pp_87502 // pp_192004 // pp_152138 // pp_131296 // pp_162109 // pp_17830 // pp_192002 // pp_189090 // pp_162102 // pp_722 // pp_172324 // pp_172326 // pp_205919 // pp_27713 // pp_66013 // pp_205911 // pp_205910 // pp_250713 // pp_205912 // pp_89983 // pp_210205 // pp_210204 // pp_210203 // pp_79630 // pp_210201 // pp_89984 // pp_66159 // pp_220766 // pp_134798 // pp_220764 // pp_200214 // pp_77981 // pp_200211 // pp_215769 // pp_200213 // pp_200212 // pp_165585 // pp_165584 // pp_197433 // pp_165586 // pp_73676 // pp_116479 // pp_43087 // pp_128411 // pp_133447 // pp_77985 // pp_234362 // pp_24521 // pp_234360 // pp_234361 // pp_136193 // pp_57166 // pp_57167 // pp_109260 // pp_225420 // pp_221930 // pp_119366 // pp_127419 // pp_119364 // pp_119365 // pp_112410 // pp_216826 // pp_125324 // pp_179894 // pp_241576 // pp_14182 // pp_192069 // pp_194609 // pp_20473 // pp_115272 // pp_115273 // pp_115274 // pp_115275 // pp_196479 // pp_196478 // pp_196477 // pp_196476 // pp_196475 // pp_196474 // pp_196473 // pp_196472 // pp_67078 // pp_165459 // pp_165458 // pp_165457 // pp_188325 // pp_188326 // pp_219373 // pp_188321 // pp_188322 // pp_188323 // pp_61880 // pp_146360 // pp_56902 // pp_183354 // pp_147963 // pp_3340 // pp_128419 // pp_56901 // pp_183353 // pp_24950 // pp_153158 // pp_75692 // pp_226567 // pp_141291 // pp_174675 // pp_131137 // pp_198668 // pp_131139 // pp_131138 // pp_138771 // pp_101666 // pp_169329 // pp_237321 // pp_237320 // pp_101663 // pp_127184 // pp_233605 // pp_58263 // pp_159919 // pp_233601 // pp_233602 // pp_101669 // pp_239052 // pp_239051 // pp_167742 // pp_141248 // pp_141249 // pp_239054 // pp_172694 // pp_141246 // pp_141247 // pp_218203 // pp_141241 // pp_172693 // pp_135102 // pp_168743 // pp_168744 // pp_168745 // pp_168746 // pp_168747 // pp_168748 // pp_168749 // pp_246955 // pp_115462 // pp_115465 // pp_117410 // pp_206443 // pp_181057 // pp_72329 // pp_139783 // pp_22994 // pp_61874 // pp_36665 // pp_218846 // pp_216199 // pp_216198 // pp_246318 // pp_10407 // pp_216195 // pp_216194 // pp_216197 // pp_246315 // pp_246312 // pp_246313 // pp_10150 // pp_174594 // pp_174595 // pp_32640 // pp_141333 // pp_174590 // pp_174591 // pp_174592 // pp_174593 // pp_182407 // pp_182406 // pp_55632 // pp_182404 // pp_182403 // pp_239438 // pp_128548 // pp_128549 // pp_136246 // pp_253368 // pp_86004 // pp_136245 // pp_131140 // pp_26384 // pp_87856 // pp_209278 // pp_87855 // pp_136248 // pp_202032 // pp_202031 // pp_202037 // pp_222043 // pp_202035 // pp_202034 // pp_212810 // pp_202038 // pp_177027 // pp_82322 // pp_75462 // pp_167369 // pp_167368 // pp_231611 // pp_236025 // pp_123157 // pp_167363 // pp_236024 // pp_167367 // pp_167366 // pp_167365 // pp_167364 // pp_131086 // pp_220820 // pp_140119 // pp_220823 // pp_174681 // pp_110731 // pp_68410 // pp_99442 // pp_197311 // pp_197310 // pp_155845 // pp_132366 // pp_155843 // pp_83428 // pp_139787 // pp_118967 // pp_118966 // pp_118965 // pp_113204 // pp_217786 // pp_113200 // pp_76383 // pp_76382 // pp_76381 // pp_76380 // pp_222044 // pp_164207 // pp_83427 // pp_231909 // pp_193087 // pp_193086 // pp_58016 // pp_58015 // pp_150981 // pp_177620 // pp_150983 // pp_83425 // pp_150985 // pp_150984 // pp_13213 // pp_2712 // pp_240035 // pp_116880 // pp_176465 // pp_116886 // pp_181533 // pp_154468 // pp_71534 // pp_76206 // pp_212348 // pp_212349 // pp_172518 // pp_172519 // pp_243157 // pp_212346 // pp_212347 // pp_49797 // pp_253191 // pp_21027 // pp_9772 // pp_174770 // pp_202692 // pp_61169 // pp_202690 // pp_200968 // pp_106650 // pp_165684 // pp_167506 // pp_174572 // pp_174573 // pp_174570 // pp_13679 // pp_240894 // pp_71022 // pp_185752 // pp_152035 // pp_177028 // pp_154512 // pp_154513 // pp_154510 // pp_177026 // pp_151740 // pp_185750 // pp_154514 // pp_76204 // pp_82058 // pp_82059 // pp_185751 // pp_64195 // pp_93891 // pp_82054 // pp_82055 // pp_82056 // pp_82057 // pp_3266 // pp_137305 // pp_137306 // pp_188961 // pp_159807 // pp_94589 // pp_137308 // pp_137309 // pp_155111 // pp_72945 // pp_155113 // pp_251540 // pp_155115 // pp_155114 // pp_176198 // pp_184239 // pp_152109 // pp_202711 // pp_152102 // pp_152101 // pp_152100 // pp_152105 // pp_152104 // pp_125387 // pp_2067 // pp_109381 // pp_109380 // pp_125389 // pp_125388 // pp_35034 // pp_113077 // pp_227455 // pp_189088 // pp_144530 // pp_109675 // pp_189087 // pp_189084 // pp_109676 // pp_121556 // pp_144533 // pp_162661 // pp_162660 // pp_174826 // pp_144532 // pp_164621 // pp_205909 // pp_64995 // pp_136774 // pp_144534 // pp_66167 // pp_66164 // pp_227456 // pp_66161 // pp_146700 // pp_119367 // pp_81170 // pp_165685 // pp_141980 // pp_158974 // pp_75962 // pp_86980 // pp_46754 // pp_215187 // pp_215185 // pp_215184 // pp_215189 // pp_215188 // pp_165592 // pp_165593 // pp_12325 // pp_196119 // pp_234353 // pp_158912 // pp_64211 // pp_234357 // pp_195060 // pp_234355 // pp_234354 // pp_224378 // pp_234359 // pp_234358 // pp_158975 // pp_224379 // pp_66012 // pp_134656 // pp_134655 // pp_134654 // pp_134653 // pp_109259 // pp_109258 // pp_57179 // pp_109256 // pp_109255 // pp_220684 // pp_38550 // pp_169549 // pp_201486 // pp_90037 // pp_58061 // pp_198875 // pp_198874 // pp_150986 // pp_94045 // pp_197797 // pp_149463 // pp_201489 // pp_201488 // pp_89538 // pp_89539 // pp_58064 // pp_111760 // pp_199458 // pp_89537 // pp_202716 // pp_163960 // pp_56190 // pp_98293 // pp_19378 // pp_124472 // pp_124473 // pp_195728 // pp_152103 // pp_195729 // pp_194612 // pp_55880 // pp_210211 // pp_180028 // pp_188864 // pp_179401 // pp_210215 // pp_179403 // pp_147379 // pp_244104 // pp_63081 // pp_128409 // pp_128408 // pp_149792 // pp_149793 // pp_149791 // pp_160076 // pp_93444 // pp_201003 // pp_201002 // pp_201001 // pp_213935 // pp_200966 // pp_201004 // pp_195252 // pp_205011 // pp_205012 // pp_205013 // pp_174172 // pp_174173 // pp_174171 // pp_208248 // pp_110392 // pp_39558 // pp_159924 // pp_152998 // pp_191213 // pp_86960 // pp_196965 // pp_86962 // pp_86963 // pp_183291 // pp_196964 // pp_85459 // pp_245741 // pp_245742 // pp_239047 // pp_249432 // pp_196967 // pp_249430 // pp_249431 // pp_216825 // pp_6973 // pp_73290 // pp_73291 // pp_239048 // pp_159921 // pp_233389 // pp_98603 // pp_171107 // pp_72591 // pp_113922 // pp_217104 // pp_98604 // pp_110399 // pp_195780 // pp_104669 // pp_98608 // pp_233382 // pp_233385 // pp_233384 // pp_233387 // pp_233386 // pp_196671 // pp_188860 // pp_196672 // pp_196674 // pp_160075 // pp_158982 // pp_158985 // pp_158984 // pp_238609 // pp_140435 // pp_58487 // pp_169547 // pp_96219 // pp_20647 // pp_96218 // pp_58488 // pp_239600 // pp_239601 // pp_184408 // pp_10147 // pp_61375 // pp_85986 // pp_216180 // pp_122944 // pp_122945 // pp_122946 // pp_59448 // pp_182414 // pp_182415 // pp_182416 // pp_182417 // pp_241537 // pp_182419 // pp_181534 // pp_52892 // pp_95832 // pp_95830 // pp_95831 // pp_114389 // pp_189089 // pp_209595 // pp_189086 // pp_209597 // pp_98605 // pp_30274 // pp_235474 // pp_22347 // pp_21354 // pp_235477 // pp_151357 // pp_133997 // pp_218277 // pp_202204 // pp_194324 // pp_194326 // pp_167370 // pp_202201 // pp_202202 // pp_202203 // pp_186234 // pp_193141 // pp_193142 // pp_186237 // pp_186231 // pp_186232 // pp_186233 // pp_68407 // pp_68406 // pp_68405 // pp_68404 // pp_186238 // pp_186239 // pp_245723 // pp_154673 // pp_48755 // pp_154671 // pp_154670 // pp_154677 // pp_22083 // pp_154675 // pp_154679 // pp_154678 // pp_109128 // pp_127251 // pp_86979 // pp_222527 // pp_222526 // pp_145084 // pp_153914 // pp_104909 // pp_115693 // pp_222529 // pp_78712 // pp_78713 // pp_247872 // pp_78711 // pp_78716 // pp_78717 // pp_78714 // pp_78715 // pp_166153 // pp_252774 // pp_252771 // pp_252770 // pp_166155 // pp_166154 // pp_119368 // pp_172521 // pp_172520 // pp_116940 // pp_72654 // pp_13190 // pp_243571 // pp_243570 // pp_126036 // pp_61151 // pp_168495 // pp_13199 // pp_127402 // pp_202680 // pp_202681 // pp_202682 // pp_202683 // pp_202684 // pp_202686 // pp_202687 // pp_145251 // pp_98609 // pp_89257 // pp_89256 // pp_89255 // pp_195920 // pp_195921 // pp_174549 // pp_174548 // pp_174547 // pp_174546 // pp_174545 // pp_174544 // pp_174543 // pp_89259 // pp_89258 // pp_86461 // pp_58978 // pp_42849 // pp_199622 // pp_76205 // pp_7119 // pp_172825 // pp_223810 // pp_229549 // pp_132302 // pp_251484 // pp_6506 // pp_90368 // pp_191759 // pp_173530 // pp_93881 // pp_93880 // pp_93882 // pp_92442 // pp_92443 // pp_69200 // pp_69201 // pp_175547 // pp_233383 // pp_227746 // pp_155102 // pp_66085 // pp_187947 // pp_155101 // pp_191758 // pp_197122 // pp_197123 // pp_197120 // pp_197121 // pp_187948 // pp_197124 // pp_227741 // pp_180474 // pp_180475 // pp_241172 // pp_180470 // pp_180471 // pp_180472 // pp_180473 // pp_88922 // pp_88923 // pp_227743 // pp_124760 // pp_245231 // pp_66088 // pp_151646 // pp_99136 // pp_37349 // pp_228432 // pp_228431 // pp_101129 // pp_79281 // pp_62610 // pp_101124 // pp_162674 // pp_225224 // pp_225220 // pp_225223 // pp_225222 // pp_131333 // pp_131332 // pp_131331 // pp_214147 // pp_152663 // pp_65703 // pp_214140 // pp_57583 // pp_200944 // pp_214141 // pp_137758 // pp_83483 // pp_83484 // pp_214142 // pp_56698 // pp_152666 // pp_214143 // pp_229056 // pp_229057 // pp_109482 // pp_214225 // pp_103319 // pp_143264 // pp_143265 // pp_7331 // pp_64721 // pp_214227 // pp_152212 // pp_109241 // pp_62050 // pp_244681 // pp_62056 // pp_152211 // pp_43423 // pp_62058 // pp_200209 // pp_221768 // pp_221769 // pp_188120 // pp_245437 // pp_146696 // pp_146697 // pp_146695 // pp_104991 // pp_158973 // pp_245435 // pp_38337 // pp_74127 // pp_147741 // pp_146699 // pp_15528 // pp_192060 // pp_161253 // pp_111759 // pp_111758 // pp_198196 // pp_119177 // pp_161284 // pp_161285 // pp_77153 // pp_34174 // pp_234356 // pp_56183 // pp_56182 // pp_56181 // pp_70773 // pp_56186 // pp_56185 // pp_56184 // pp_99353 // pp_146703 // pp_142191 // pp_99356 // pp_99355 // pp_99354 // pp_29615 // pp_66178 // pp_102849 // pp_66171 // pp_66170 // pp_66173 // pp_66172 // pp_66175 // pp_66174 // pp_66177 // pp_66176 // pp_128414 // pp_128415 // pp_128416 // pp_128417 // pp_128410 // pp_162840 // pp_128412 // pp_128413 // pp_128418 // pp_160078 // pp_226305 // pp_179963 // pp_219537 // pp_219534 // pp_184950 // pp_166389 // pp_21846 // pp_214938 // pp_184957 // pp_100235 // pp_184956 // pp_77542 // pp_77543 // pp_208274 // pp_215379 // pp_77544 // pp_221772 // pp_218913 // pp_94935 // pp_11173 // pp_221771 // pp_71621 // pp_233375 // pp_238764 // pp_238765 // pp_233370 // pp_238763 // pp_121086 // pp_238761 // pp_148161 // pp_100272 // pp_232535 // pp_86448 // pp_126633 // pp_239702 // pp_135016 // pp_85426 // pp_85427 // pp_245229 // pp_245738 // pp_25998 // pp_135017 // pp_136974 // pp_233398 // pp_98616 // pp_217116 // pp_217117 // pp_98613 // pp_57178 // pp_233393 // pp_233390 // pp_217119 // pp_233396 // pp_233397 // pp_233394 // pp_233395 // pp_249085 // pp_249084 // pp_206464 // pp_206465 // pp_206466 // pp_197435 // pp_207023 // pp_210483 // pp_100600 // pp_14127 // pp_210484 // pp_132478 // pp_197437 // pp_136972 // pp_159809 // pp_159808 // pp_135777 // pp_100270 // pp_238610 // pp_136973 // pp_126631 // pp_73060 // pp_155145 // pp_183665 // pp_212741 // pp_212742 // pp_212743 // pp_155143 // pp_182397 // pp_95828 // pp_135677 // pp_182460 // pp_49314 // pp_136264 // pp_136265 // pp_136260 // pp_136261 // pp_136262 // pp_136263 // pp_186149 // pp_170305 // pp_170304 // pp_128837 // pp_223965 // pp_8758 // pp_251905 // pp_197439 // pp_155524 // pp_149460 // pp_19351 // pp_102469 // pp_87828 // pp_149461 // pp_82538 // pp_76639 // pp_157161 // pp_149462 // pp_196003 // pp_19577 // pp_209430 // pp_179994 // pp_22679 // pp_155829 // pp_60386 // pp_89227 // pp_159814 // pp_94043 // pp_223551 // pp_223550 // pp_117812 // pp_72829 // pp_63772 // pp_79290 // pp_122531 // pp_154669 // pp_182067 // pp_122532 // pp_44513 // pp_44512 // pp_109438 // pp_199457 // pp_148157 // pp_201203 // pp_195056 // pp_204810 // pp_117813 // pp_184096 // pp_196009 // pp_78877 // pp_78876 // pp_41279 // pp_121712 // pp_78878 // pp_18795 // pp_231700 // pp_243568 // pp_243569 // pp_59964 // pp_59965 // pp_59966 // pp_61633 // pp_61632 // pp_148156 // pp_243566 // pp_243567 // pp_243564 // pp_243565 // pp_85958 // pp_85959 // pp_68504 // pp_68505 // pp_68503 // pp_144098 // pp_249796 // pp_9796 // pp_1174 // pp_112439 // pp_40953 // pp_230197 // pp_42871 // pp_102478 // pp_93057 // pp_181535 // pp_93055 // pp_125119 // pp_216234 // pp_216235 // pp_216236 // pp_216237 // pp_216232 // pp_216233 // pp_79277 // pp_72532 // pp_72533 // pp_216238 // pp_216239 // pp_212958 // pp_98294 // pp_202789 // pp_202788 // pp_31814 // pp_245233 // pp_31813 // pp_246607 // pp_246608 // pp_245234 // pp_61969 // pp_143679 // pp_11327 // pp_87488 // pp_158320 // pp_197119 // pp_197118 // pp_96114 // pp_127783 // pp_249798 // pp_183994 // pp_144097 // pp_183995 // pp_88939 // pp_39545 // pp_19912 // pp_152473 // pp_152472 // pp_107950 // pp_19916 // pp_110728 // pp_82211 // pp_202679 // pp_227757 // pp_181266 // pp_181267 // pp_126630 // pp_181265 // pp_235759 // pp_57576 // pp_116882 // pp_109129 // pp_240893 // pp_101130 // pp_57579 // pp_104454 // pp_240892 // pp_205924 // pp_202675 // pp_186777 // pp_186776 // pp_205920 // pp_205921 // pp_186773 // pp_186772 // pp_68988 // pp_163261 // pp_173469 // pp_202677 // pp_61876 // pp_117809 // pp_117808 // pp_202676 // pp_116883 // pp_6127 // pp_117801 // pp_202671 // pp_117803 // pp_117802 // pp_180027 // pp_28590 // pp_117807 // pp_202670 // pp_3481 // pp_77152 // pp_46579 // pp_12305 // pp_238576 // pp_238575 // pp_238574 // pp_95599 // pp_95598 // pp_238579 // pp_38508 // pp_137751 // pp_215767 // pp_190768 // pp_107882 // pp_215764 // pp_56356 // pp_107885 // pp_56354 // pp_56355 // pp_35166 // pp_210214 // pp_233374 // pp_235137 // pp_115199 // pp_190767 // pp_86961 // pp_62045 // pp_62047 // pp_114586 // pp_147378 // pp_38189 // pp_104910 // pp_174974 // pp_220157 // pp_62049 // pp_78879 // pp_253408 // pp_253409 // pp_47226 // pp_169280 // pp_167090 // pp_25614 // pp_121363 // pp_102754 // pp_58633 // pp_179819 // pp_99364 // pp_202672 // pp_102850 // pp_102851 // pp_102852 // pp_102853 // pp_102854 // pp_102855 // pp_102856 // pp_142219 // pp_111694 // pp_155831 // pp_111693 // pp_111690 // pp_111691 // pp_138187 // pp_219509 // pp_139143 // pp_179752 // pp_219507 // pp_115939 // pp_138189 // pp_246519 // pp_182448 // pp_186094 // pp_116884 // pp_215381 // pp_215380 // pp_238759 // pp_249231 // pp_183207 // pp_191212 // pp_144801 // pp_45401 // pp_159920 // pp_183204 // pp_135340 // pp_144800 // pp_147592 // pp_147593 // pp_147590 // pp_147591 // pp_147596 // pp_144803 // pp_147594 // pp_147595 // pp_183205 // pp_141982 // pp_141981 // pp_144802 // pp_141984 // pp_245726 // pp_162841 // pp_157973 // pp_245725 // pp_157975 // pp_67414 // pp_157977 // pp_157976 // pp_235482 // pp_245728 // pp_218279 // pp_90361 // pp_249099 // pp_90363 // pp_138508 // pp_111118 // pp_90364 // pp_90367 // pp_217120 // pp_90369 // pp_66953 // pp_4111 // pp_138507 // pp_91767 // pp_212960 // pp_197759 // pp_197758 // pp_160096 // pp_160097 // pp_208469 // pp_208466 // pp_214145 // pp_208464 // pp_208465 // pp_208462 // pp_208463 // pp_197757 // pp_92340 // pp_159810 // pp_159811 // pp_159812 // pp_214389 // pp_120366 // pp_120367 // pp_120364 // pp_120365 // pp_107062 // pp_120368 // pp_13846 // pp_16664 // pp_135328 // pp_184951 // pp_193547 // pp_193540 // pp_193541 // pp_227755 // pp_200866 // pp_172988 // pp_184958 // pp_193548 // pp_193549 // pp_135015 // pp_197434 // pp_61787 // pp_124484 // pp_195251 // pp_89091 // pp_61786 // pp_205014 // pp_99383 // pp_61785 // pp_208247 // pp_195691 // pp_236399 // pp_236398 // pp_130624 // pp_63773 // pp_112051 // pp_236394 // pp_236397 // pp_236396 // pp_204168 // pp_213938 // pp_213939 // pp_21378 // pp_102479 // pp_11322 // pp_102477 // pp_245232 // pp_213937 // pp_213930 // pp_245235 // pp_213932 // pp_213933 // pp_34998 // pp_112270 // pp_41462 // pp_217785 // pp_192068 // pp_127313 // pp_131081 // pp_121486 // pp_124482 // pp_135325 // pp_66957 // pp_184825 // pp_78845 // pp_93290 // pp_50947 // pp_155832 // pp_155830 // pp_53598 // pp_174413 // pp_174412 // pp_3816 // pp_174414 // pp_122528 // pp_122529 // pp_122526 // pp_122527 // pp_223548 // pp_223549 // pp_72831 // pp_72830 // pp_200169 // pp_76510 // pp_86567 // pp_78844 // pp_203550 // pp_78842 // pp_78843 // pp_78840 // pp_205077 // pp_223873 // pp_59973 // pp_243005 // pp_243004 // pp_243007 // pp_72630 // pp_243009 // pp_243008 // pp_233369 // pp_243551 // pp_68516 // pp_233368 // pp_202790 // pp_85423 // pp_158208 // pp_39662 // pp_117800 // pp_196345 // pp_196344 // pp_166738 // pp_32695 // pp_249797 // pp_196343 // pp_196342 // pp_166737 // pp_89225 // pp_75433 // pp_129413 // pp_10646 // pp_151067 // pp_151066 // pp_129416 // pp_129415 // pp_243006 // pp_151069 // pp_151068 // pp_251130 // pp_79261 // pp_79262 // pp_79265 // pp_79264 // pp_202403 // pp_89222 // pp_202404 // pp_202405 // pp_189851 // pp_189853 // pp_189852 // pp_36686 // pp_236061 // pp_202279 // pp_172492 // pp_112516 // pp_172490 // pp_112510 // pp_178989 // pp_112512 // pp_224244 // pp_75380 // pp_75381 // pp_87499 // pp_89223 // pp_190800 // pp_220898 // pp_99119 // pp_216065 // pp_151669 // pp_225114 // pp_225113 // pp_22981 // pp_152466 // pp_92337 // pp_92338 // pp_92339 // pp_189291 // pp_191178 // pp_189297 // pp_189296 // pp_189295 // pp_189294 // pp_178983 // pp_216066 // pp_228983 // pp_228982 // pp_228981 // pp_181258 // pp_181257 // pp_181256 // pp_252242 // pp_114269 // pp_202984 // pp_162658 // pp_162659 // pp_223874 // pp_216827 // pp_117804 // pp_233388 // pp_179443 // pp_117940 // pp_162656 // pp_117941 // pp_68995 // pp_68994 // pp_68997 // pp_68996 // pp_68991 // pp_178985 // pp_68993 // pp_68992 // pp_217105 // pp_178984 // pp_15861 // pp_98607 // pp_111421 // pp_108971 // pp_111423 // pp_111422 // pp_177168 // pp_148634 // pp_111427 // pp_111426 // pp_200967 // pp_111428 // pp_117810 // pp_148635 // pp_117816 // pp_180031 // pp_180032 // pp_117815 // pp_88386 // pp_88387 // pp_88384 // pp_88385 // pp_195058 // pp_195059 // pp_195781 // pp_215770 // pp_195055 // pp_16699 // pp_195057 // pp_195782 // pp_88388 // pp_4443 // pp_105233 // pp_105232 // pp_212695 // pp_134994 // pp_134995 // pp_134996 // pp_134997 // pp_165709 // pp_119746 // pp_52153 // pp_175252 // pp_196341 // pp_174948 // pp_221928 // pp_196340 // pp_149430 // pp_143844 // pp_143845 // pp_143846 // pp_230354 // pp_230353 // pp_230352 // pp_230351 // pp_27869 // pp_192063 // pp_83146 // pp_6114 // pp_135974 // pp_110600 // pp_135973 // pp_110599 // pp_169546 // pp_129347 // pp_129345 // pp_198339 // pp_129342 // pp_129341 // pp_129340 // pp_142222 // pp_142221 // pp_142220 // pp_154924 // pp_57636 // pp_211716 // pp_225371 // pp_227761 // pp_179438 // pp_179439 // pp_132437 // pp_225374 // pp_179749 // pp_165893 // pp_165892 // pp_129412 // pp_179742 // pp_179743 // pp_219516 // pp_219517 // pp_179746 // pp_179747 // pp_40305 // pp_2846 // pp_116618 // pp_14219 // pp_153131 // pp_153130 // pp_153133 // pp_194608 // pp_116616 // pp_230355 // pp_173473 // pp_89475 // pp_89474 // pp_89473 // pp_224589 // pp_89471 // pp_238608 // pp_108770 // pp_235498 // pp_119412 // pp_119413 // pp_119414 // pp_226258 // pp_141994 // pp_141995 // pp_141996 // pp_141997 // pp_151741 // pp_56654 // pp_148584 // pp_116287 // pp_129418 // pp_50530 // pp_148583 // pp_128766 // pp_128767 // pp_128764 // pp_128765 // pp_112878 // pp_225414 // pp_77877 // pp_138511 // pp_34731 // pp_208453 // pp_104989 // pp_131007 // pp_104785 // pp_208455 // pp_208454 // pp_104987 // pp_238630 // pp_238631 // pp_167945 // pp_67086 // pp_29786 // pp_122943 // pp_138190 // pp_138191 // pp_138192 // pp_161241 // pp_30198 // pp_201723 // pp_249802 // pp_184946 // pp_184947 // pp_212728 // pp_212729 // pp_212727 // pp_83164 // pp_184948 // pp_184949 // pp_211717 // pp_135020 // pp_126951 // pp_23786 // pp_83510 // pp_95848 // pp_95846 // pp_95845 // pp_66815 // pp_32860 // pp_227759 // pp_168380 // pp_168381 // pp_166947 // pp_53857 // pp_115737 // pp_115736 // pp_197436 // pp_115738 // pp_149764 // pp_166948 // pp_20491 // pp_76616 // pp_31738 // pp_213936 // pp_25310 // pp_138846 // pp_172975 // pp_240458 // pp_199775 // pp_54074 // pp_85579 // pp_138844 // pp_244527 // pp_73645 // pp_73644 // pp_73646 // pp_243160 // pp_73642 // pp_122863 // pp_42097 // pp_164619 // pp_54655 // pp_163957 // pp_249433 // pp_116357 // pp_116355 // pp_202810 // pp_137885 // pp_137884 // pp_137883 // pp_137882 // pp_202792 // pp_10960 // pp_76509 // pp_76508 // pp_18150 // pp_212309 // pp_76507 // pp_177995 // pp_172491 // pp_145018 // pp_202791 // pp_195922 // pp_26030 // pp_72600 // pp_72601 // pp_228532 // pp_203549 // pp_228530 // pp_228531 // pp_182418 // pp_154511 // pp_117178 // pp_59940 // pp_243547 // pp_117175 // pp_144277 // pp_117177 // pp_117176 // pp_144272 // pp_144273 // pp_102130 // pp_37186 // pp_147419 // pp_216179 // pp_216178 // pp_216177 // pp_216176 // pp_216175 // pp_216174 // pp_216173 // pp_216172 // pp_216171 // pp_36120 // pp_227458 // pp_223875 // pp_116285 // pp_72280 // pp_72281 // pp_116288 // pp_116289 // pp_227452 // pp_227453 // pp_227454 // pp_176229 // pp_123112 // pp_123113 // pp_18444 // pp_204658 // pp_41851 // pp_115603 // pp_247711 // pp_247710 // pp_247713 // pp_247712 // pp_247714 // pp_132436 // pp_101024 // pp_101025 // pp_215800 // pp_176797 // pp_174997 // pp_61788 // pp_172241 // pp_172488 // pp_172489 // pp_155155 // pp_155154 // pp_85461 // pp_196966 // pp_155153 // pp_155152 // pp_144904 // pp_39053 // pp_155799 // pp_144903 // pp_181060 // pp_4721 // pp_181062 // pp_181063 // pp_192921 // pp_155796 // pp_155795 // pp_68388 // pp_38890 // pp_163804 // pp_163805 // pp_47152 // pp_163803 // pp_163800 // pp_163801 // pp_189284 // pp_189285 // pp_189286 // pp_189287 // pp_42744 // pp_163798 // pp_68386 // pp_68387 // pp_191760 // pp_152464 // pp_181504 // pp_224293 // pp_125114 // pp_193920 // pp_225112 // pp_57758 // pp_132606 // pp_132605 // pp_196968 // pp_57750 // pp_235734 // pp_57752 // pp_235733 // pp_57757 // pp_57756 // pp_152468 // pp_225216 // pp_225217 // pp_225746 // pp_225744 // pp_152469 // pp_75083 // pp_225218 // pp_153568 // pp_183664 // pp_195770 // pp_163791 // pp_111436 // pp_111437 // pp_66398 // pp_88390 // pp_34386 // pp_163797 // pp_152099 // pp_152098 // pp_46553 // pp_234469 // pp_234468 // pp_108182 // pp_225419 // pp_58724 // pp_165712 // pp_165714 // pp_152097 // pp_152096 // pp_35104 // pp_135060 // pp_108610 // pp_119734 // pp_17910 // pp_100373 // pp_136189 // pp_100371 // pp_100370 // pp_225109 // pp_64798 // pp_113655 // pp_205879 // pp_205877 // pp_205875 // pp_114508 // pp_201173 // pp_201172 // pp_201171 // pp_66392 // pp_211495 // pp_211494 // pp_211497 // pp_211496 // pp_66395 // pp_124840 // pp_148823 // pp_149429 // pp_66394 // pp_200376 // pp_115277 // pp_103806 // pp_201144 // pp_218912 // pp_234261 // pp_151462 // pp_194734 // pp_56712 // pp_160910 // pp_56710 // pp_56711 // pp_125325 // pp_16735 // pp_158983 // pp_194325 // pp_138853 // pp_185229 // pp_141329 // pp_183660 // pp_103807 // pp_6951 // pp_132035 // pp_185224 // pp_58207 // pp_142418 // pp_142414 // pp_147423 // pp_147420 // pp_142417 // pp_142192 // pp_73818 // pp_194323 // pp_208208 // pp_165463 // pp_138293 // pp_208207 // pp_73817 // pp_32873 // pp_156774 // pp_134549 // pp_134548 // pp_176963 // pp_100369 // pp_156772 // pp_98146 // pp_134547 // pp_186236 // pp_134545 // pp_71066 // pp_234605 // pp_234604 // pp_234607 // pp_234606 // pp_126175 // pp_184265 // pp_184264 // pp_184267 // pp_184266 // pp_245098 // pp_68409 // pp_50521 // pp_54157 // pp_68408 // pp_15410 // pp_207920 // pp_207921 // pp_230833 // pp_162657 // pp_110910 // pp_148632 // pp_76615 // pp_58448 // pp_58449 // pp_172973 // pp_208448 // pp_208449 // pp_194613 // pp_146397 // pp_237466 // pp_237467 // pp_241394 // pp_249384 // pp_55446 // pp_55445 // pp_68400 // pp_128111 // pp_249381 // pp_249382 // pp_249383 // pp_210867 // pp_241579 // pp_50128 // pp_182458 // pp_182459 // pp_245727 // pp_154672 // pp_10927 // pp_182457 // pp_241577 // pp_4824 // pp_67079 // pp_171200 // pp_152047 // pp_127312 // pp_212120 // pp_179993 // pp_76617 // pp_175265 // pp_138674 // pp_138676 // pp_149774 // pp_149775 // pp_149776 // pp_149777 // pp_149779 // pp_127311 // pp_102454 // pp_102455 // pp_102456 // pp_164512 // pp_102453 // pp_2121
GO:0010499	P	proteasomal ubiquitin-independent protein catabolic process	6	1820	91	90812	0.01	0.23	// pp_224589 // pp_224588 // pp_224587 // pp_247868 // pp_117944 // pp_117940	// pp_117939 // pp_76327 // pp_247868 // pp_76329 // pp_76328 // pp_3266 // pp_168159 // pp_194608 // pp_194609 // pp_117944 // pp_171888 // pp_117940 // pp_117941 // pp_117942 // pp_117943 // pp_3163 // pp_1827 // pp_22376 // pp_29732 // pp_126034 // pp_204108 // pp_126036 // pp_245230 // pp_245231 // pp_245232 // pp_245233 // pp_245234 // pp_245235 // pp_245236 // pp_251467 // pp_50521 // pp_50947 // pp_53598 // pp_30613 // pp_51525 // pp_39275 // pp_54157 // pp_42490 // pp_66953 // pp_171200 // pp_66952 // pp_66951 // pp_66950 // pp_48138 // pp_224589 // pp_224588 // pp_224587 // pp_167506 // pp_24950 // pp_189284 // pp_203358 // pp_171195 // pp_171192 // pp_171191 // pp_76416 // pp_76415 // pp_76414 // pp_76413 // pp_76412 // pp_18871 // pp_7853 // pp_171185 // pp_171187 // pp_171188 // pp_171189 // pp_189288 // pp_40606 // pp_212902 // pp_189285 // pp_189286 // pp_212901 // pp_189283 // pp_105233 // pp_105232 // pp_36065 // pp_233270 // pp_235498 // pp_235497 // pp_235496 // pp_189287 // pp_245229 // pp_3094 // pp_96954 // pp_233268 // pp_233269 // pp_233266 // pp_233267 // pp_194611 // pp_194610 // pp_194613 // pp_194612
GO:0034285	P	response to disaccharide	7	1820	119	90812	0.01	0.23	// pp_57702 // pp_57703 // pp_57700 // pp_57706 // pp_80930 // pp_57705 // pp_57707	// pp_58859 // pp_162846 // pp_58857 // pp_162848 // pp_58855 // pp_181185 // pp_181184 // pp_175769 // pp_234470 // pp_203580 // pp_203582 // pp_233955 // pp_172459 // pp_152481 // pp_87828 // pp_218171 // pp_218170 // pp_58860 // pp_218172 // pp_140764 // pp_86445 // pp_203577 // pp_68432 // pp_68433 // pp_112324 // pp_22708 // pp_57702 // pp_57703 // pp_57700 // pp_57706 // pp_57707 // pp_57705 // pp_115251 // pp_89794 // pp_89795 // pp_202090 // pp_196325 // pp_80930 // pp_80932 // pp_169556 // pp_218168 // pp_218169 // pp_95314 // pp_167090 // pp_82168 // pp_82169 // pp_172768 // pp_153914 // pp_185205 // pp_185206 // pp_115249 // pp_81062 // pp_167088 // pp_202096 // pp_82173 // pp_82172 // pp_202093 // pp_202092 // pp_167087 // pp_157540 // pp_86626 // pp_211570 // pp_167089 // pp_160513 // pp_144068 // pp_86623 // pp_234468 // pp_82171 // pp_152479 // pp_82170 // pp_81061 // pp_231815 // pp_75380 // pp_75381 // pp_231813 // pp_6127 // pp_157539 // pp_184016 // pp_169554 // pp_184014 // pp_184015 // pp_169555 // pp_5933 // pp_231811 // pp_139145 // pp_182438 // pp_160509 // pp_227489 // pp_227488 // pp_202103 // pp_202101 // pp_147759 // pp_196480 // pp_140763 // pp_182407 // pp_182406 // pp_182405 // pp_182404 // pp_182403 // pp_219634 // pp_251807 // pp_65547 // pp_160512 // pp_227490 // pp_227492 // pp_212756 // pp_86625 // pp_86624 // pp_234469 // pp_86622 // pp_172462 // pp_172460 // pp_172461 // pp_122557 // pp_122556 // pp_245425 // pp_245424 // pp_222280 // pp_122558
GO:0009744	P	response to sucrose	7	1820	119	90812	0.01	0.23	// pp_57702 // pp_57703 // pp_57700 // pp_57706 // pp_80930 // pp_57705 // pp_57707	// pp_58859 // pp_162846 // pp_58857 // pp_162848 // pp_58855 // pp_181185 // pp_181184 // pp_175769 // pp_234470 // pp_203580 // pp_203582 // pp_233955 // pp_172459 // pp_152481 // pp_87828 // pp_218171 // pp_218170 // pp_58860 // pp_218172 // pp_140764 // pp_86445 // pp_203577 // pp_68432 // pp_68433 // pp_112324 // pp_22708 // pp_57702 // pp_57703 // pp_57700 // pp_57706 // pp_57707 // pp_57705 // pp_115251 // pp_89794 // pp_89795 // pp_202090 // pp_196325 // pp_80930 // pp_80932 // pp_169556 // pp_218168 // pp_218169 // pp_95314 // pp_167090 // pp_82168 // pp_82169 // pp_172768 // pp_153914 // pp_185205 // pp_185206 // pp_115249 // pp_81062 // pp_167088 // pp_202096 // pp_82173 // pp_82172 // pp_202093 // pp_202092 // pp_167087 // pp_157540 // pp_86626 // pp_211570 // pp_167089 // pp_160513 // pp_144068 // pp_86623 // pp_234468 // pp_82171 // pp_152479 // pp_82170 // pp_81061 // pp_231815 // pp_75380 // pp_75381 // pp_231813 // pp_6127 // pp_157539 // pp_184016 // pp_169554 // pp_184014 // pp_184015 // pp_169555 // pp_5933 // pp_231811 // pp_139145 // pp_182438 // pp_160509 // pp_227489 // pp_227488 // pp_202103 // pp_202101 // pp_147759 // pp_196480 // pp_140763 // pp_182407 // pp_182406 // pp_182405 // pp_182404 // pp_182403 // pp_219634 // pp_251807 // pp_65547 // pp_160512 // pp_227490 // pp_227492 // pp_212756 // pp_86625 // pp_86624 // pp_234469 // pp_86622 // pp_172462 // pp_172460 // pp_172461 // pp_122557 // pp_122556 // pp_245425 // pp_245424 // pp_222280 // pp_122558
GO:0010224	P	response to UV-B	7	1820	120	90812	0.011	0.24	// pp_212872 // pp_212873 // pp_212870 // pp_212871 // pp_137612 // pp_137613 // pp_249176	// pp_65746 // pp_65745 // pp_65744 // pp_75452 // pp_63546 // pp_65748 // pp_217127 // pp_217126 // pp_217125 // pp_195889 // pp_217128 // pp_250647 // pp_139465 // pp_139464 // pp_31157 // pp_154510 // pp_195890 // pp_195891 // pp_195892 // pp_195894 // pp_27069 // pp_139462 // pp_139466 // pp_13515 // pp_13514 // pp_163745 // pp_78317 // pp_119266 // pp_3472 // pp_99848 // pp_143960 // pp_137609 // pp_137608 // pp_102199 // pp_178476 // pp_136879 // pp_178472 // pp_133173 // pp_102200 // pp_133171 // pp_133170 // pp_133174 // pp_143959 // pp_100327 // pp_227289 // pp_227288 // pp_136881 // pp_136882 // pp_146098 // pp_137612 // pp_185205 // pp_185206 // pp_249177 // pp_249176 // pp_53269 // pp_1576 // pp_240912 // pp_240910 // pp_240911 // pp_240914 // pp_47185 // pp_137613 // pp_137610 // pp_137611 // pp_194564 // pp_194563 // pp_158446 // pp_23583 // pp_11020 // pp_246607 // pp_246608 // pp_227290 // pp_68189 // pp_212872 // pp_212873 // pp_212870 // pp_212871 // pp_87386 // pp_53038 // pp_100328 // pp_100329 // pp_59614 // pp_100324 // pp_100325 // pp_100326 // pp_117389 // pp_98116 // pp_100321 // pp_100322 // pp_248437 // pp_37023 // pp_133218 // pp_133216 // pp_133217 // pp_133215 // pp_193770 // pp_211200 // pp_47408 // pp_59284 // pp_133172 // pp_184144 // pp_68190 // pp_11269 // pp_55823 // pp_130556 // pp_130557 // pp_163326 // pp_165709 // pp_165708 // pp_85745 // pp_156842 // pp_184976 // pp_99505 // pp_165712 // pp_165713 // pp_165714 // pp_179048 // pp_54459 // pp_32791 // pp_195895
GO:0048468	P	cell development	18	1820	488	90812	0.011	0.24	// pp_212094 // pp_213898 // pp_98417 // pp_236573 // pp_212093 // pp_98419 // pp_98418 // pp_236577 // pp_138538 // pp_84774 // pp_236575 // pp_235171 // pp_235172 // pp_183098 // pp_235169 // pp_236576 // pp_183097 // pp_236574	// pp_165080 // pp_165081 // pp_165082 // pp_165083 // pp_89968 // pp_86612 // pp_86613 // pp_86610 // pp_86611 // pp_86617 // pp_3676 // pp_107755 // pp_160911 // pp_160910 // pp_89965 // pp_235169 // pp_93813 // pp_93816 // pp_53185 // pp_53186 // pp_93815 // pp_93818 // pp_93819 // pp_169392 // pp_183098 // pp_169394 // pp_155345 // pp_183097 // pp_117122 // pp_117123 // pp_117120 // pp_117121 // pp_117124 // pp_21108 // pp_86883 // pp_233539 // pp_86885 // pp_212094 // pp_179279 // pp_104430 // pp_179277 // pp_201050 // pp_201051 // pp_139886 // pp_85468 // pp_213758 // pp_107590 // pp_136918 // pp_136919 // pp_136912 // pp_136913 // pp_136910 // pp_136911 // pp_136916 // pp_136914 // pp_136915 // pp_162885 // pp_211589 // pp_211588 // pp_10585 // pp_86993 // pp_165721 // pp_165720 // pp_165722 // pp_165724 // pp_165727 // pp_103736 // pp_137739 // pp_200341 // pp_247847 // pp_220806 // pp_191275 // pp_220804 // pp_220805 // pp_200340 // pp_213760 // pp_213762 // pp_118946 // pp_123479 // pp_137740 // pp_137741 // pp_214830 // pp_214831 // pp_214832 // pp_214833 // pp_214834 // pp_214835 // pp_214836 // pp_53184 // pp_66693 // pp_66697 // pp_199437 // pp_171079 // pp_41586 // pp_141109 // pp_78482 // pp_78483 // pp_78480 // pp_35173 // pp_115768 // pp_115766 // pp_115767 // pp_115764 // pp_115765 // pp_115762 // pp_115763 // pp_152997 // pp_138538 // pp_247639 // pp_153337 // pp_153336 // pp_153335 // pp_111036 // pp_111037 // pp_153339 // pp_134991 // pp_182018 // pp_182019 // pp_78550 // pp_182015 // pp_182016 // pp_182013 // pp_78547 // pp_195121 // pp_166618 // pp_163839 // pp_163838 // pp_163837 // pp_163836 // pp_148831 // pp_226473 // pp_86609 // pp_86608 // pp_152278 // pp_66147 // pp_86605 // pp_137473 // pp_86607 // pp_227479 // pp_137474 // pp_84774 // pp_160908 // pp_160909 // pp_200338 // pp_235171 // pp_235172 // pp_56315 // pp_40319 // pp_74083 // pp_66 // pp_193724 // pp_17096 // pp_55202 // pp_172972 // pp_91792 // pp_226352 // pp_6514 // pp_142770 // pp_142773 // pp_213897 // pp_213895 // pp_213898 // pp_39174 // pp_152998 // pp_152999 // pp_164205 // pp_164206 // pp_250806 // pp_73436 // pp_247644 // pp_73433 // pp_138543 // pp_73439 // pp_2047 // pp_138540 // pp_153877 // pp_247646 // pp_247645 // pp_138544 // pp_247643 // pp_247642 // pp_247641 // pp_247640 // pp_84851 // pp_236264 // pp_86250 // pp_73502 // pp_73501 // pp_136921 // pp_136920 // pp_152275 // pp_152274 // pp_152277 // pp_152276 // pp_152279 // pp_211591 // pp_134989 // pp_134988 // pp_182021 // pp_182020 // pp_155911 // pp_155910 // pp_172990 // pp_172991 // pp_134987 // pp_216411 // pp_216412 // pp_153805 // pp_28057 // pp_152280 // pp_152281 // pp_43436 // pp_187138 // pp_187139 // pp_147756 // pp_59927 // pp_187135 // pp_187136 // pp_187137 // pp_194343 // pp_194342 // pp_194341 // pp_194340 // pp_140120 // pp_129177 // pp_124450 // pp_194259 // pp_196408 // pp_104431 // pp_226814 // pp_172989 // pp_231244 // pp_204676 // pp_145794 // pp_145795 // pp_212290 // pp_231342 // pp_171081 // pp_171082 // pp_136589 // pp_237065 // pp_85008 // pp_85009 // pp_151591 // pp_151590 // pp_151592 // pp_98718 // pp_211590 // pp_227277 // pp_98716 // pp_98717 // pp_48068 // pp_218474 // pp_218475 // pp_208997 // pp_78548 // pp_115984 // pp_115985 // pp_195120 // pp_78546 // pp_195122 // pp_172489 // pp_155951 // pp_33527 // pp_209438 // pp_249796 // pp_186646 // pp_163667 // pp_186649 // pp_186648 // pp_124498 // pp_124499 // pp_209931 // pp_209930 // pp_124497 // pp_182014 // pp_153882 // pp_42963 // pp_42964 // pp_113278 // pp_105841 // pp_47680 // pp_86566 // pp_23878 // pp_188351 // pp_23877 // pp_188353 // pp_188352 // pp_188355 // pp_23876 // pp_73725 // pp_73723 // pp_68102 // pp_111383 // pp_111384 // pp_111387 // pp_147365 // pp_147364 // pp_147363 // pp_147362 // pp_237435 // pp_237434 // pp_237432 // pp_227530 // pp_196614 // pp_142769 // pp_100711 // pp_172492 // pp_172491 // pp_172490 // pp_141064 // pp_165208 // pp_141062 // pp_141063 // pp_227480 // pp_66146 // pp_160532 // pp_124797 // pp_124796 // pp_124794 // pp_30725 // pp_236270 // pp_202609 // pp_86248 // pp_171075 // pp_16699 // pp_129176 // pp_155908 // pp_155909 // pp_194338 // pp_134990 // pp_155907 // pp_134992 // pp_134993 // pp_194336 // pp_251927 // pp_251926 // pp_200342 // pp_137470 // pp_86606 // pp_236575 // pp_236574 // pp_236577 // pp_236576 // pp_236573 // pp_137471 // pp_124500 // pp_124501 // pp_231578 // pp_226816 // pp_226815 // pp_185197 // pp_52305 // pp_142010 // pp_142011 // pp_142012 // pp_182710 // pp_142014 // pp_142015 // pp_142016 // pp_142017 // pp_93820 // pp_196409 // pp_104427 // pp_151587 // pp_153881 // pp_86891 // pp_96674 // pp_232120 // pp_232121 // pp_136596 // pp_136594 // pp_136590 // pp_185195 // pp_104429 // pp_104428 // pp_151586 // pp_104426 // pp_104425 // pp_104424 // pp_34045 // pp_201049 // pp_104983 // pp_80445 // pp_80446 // pp_64212 // pp_247638 // pp_64210 // pp_2081 // pp_225026 // pp_225025 // pp_163840 // pp_163841 // pp_225029 // pp_151589 // pp_27668 // pp_155344 // pp_85010 // pp_155342 // pp_155343 // pp_136909 // pp_136908 // pp_66088 // pp_212093 // pp_66085 // pp_66087 // pp_66086 // pp_136907 // pp_136906 // pp_134486 // pp_134487 // pp_134484 // pp_134485 // pp_134483 // pp_64211 // pp_98417 // pp_98419 // pp_98418 // pp_94950 // pp_188348 // pp_188349 // pp_221221 // pp_188346 // pp_94121 // pp_200339 // pp_200336 // pp_200337 // pp_200334 // pp_200335 // pp_89284 // pp_89285 // pp_89287 // pp_188292 // pp_188293 // pp_188294 // pp_188295 // pp_209928 // pp_209929 // pp_72280 // pp_72281 // pp_45090 // pp_227527 // pp_227528 // pp_194260 // pp_214827 // pp_214826 // pp_214825 // pp_214824 // pp_153338 // pp_214829 // pp_214828 // pp_172488 // pp_138542 // pp_61118 // pp_61116 // pp_61117 // pp_155375 // pp_155377 // pp_78927 // pp_78928 // pp_155378 // pp_222356 // pp_209440 // pp_209445 // pp_209448 // pp_115771 // pp_115770 // pp_155380 // pp_238030 // pp_15924 // pp_221030 // pp_92925 // pp_92924 // pp_92927 // pp_92926 // pp_165718 // pp_180124 // pp_180125 // pp_180123 // pp_47679 // pp_82830 // pp_199122 // pp_199123 // pp_199124 // pp_199125 // pp_199126 // pp_199127 // pp_112706
GO:0019318	P	hexose metabolic process	17	1820	454	90812	0.012	0.25	// pp_223431 // pp_44815 // pp_247572 // pp_234397 // pp_137723 // pp_234395 // pp_234394 // pp_234393 // pp_234392 // pp_138634 // pp_44812 // pp_223429 // pp_197370 // pp_234396 // pp_181117 // pp_197369 // pp_44811	// pp_142243 // pp_134904 // pp_175769 // pp_145084 // pp_78716 // pp_78717 // pp_78715 // pp_131086 // pp_131081 // pp_131083 // pp_131082 // pp_199780 // pp_199782 // pp_199783 // pp_200471 // pp_200470 // pp_200472 // pp_197236 // pp_197234 // pp_88332 // pp_197238 // pp_85415 // pp_85414 // pp_85417 // pp_36634 // pp_85411 // pp_85413 // pp_85412 // pp_120861 // pp_85418 // pp_235343 // pp_6506 // pp_152322 // pp_181118 // pp_158295 // pp_158294 // pp_12747 // pp_181117 // pp_111579 // pp_253680 // pp_98556 // pp_98557 // pp_98555 // pp_98559 // pp_247571 // pp_247572 // pp_253681 // pp_3453 // pp_194920 // pp_28192 // pp_141318 // pp_250693 // pp_250694 // pp_213362 // pp_141312 // pp_141313 // pp_141310 // pp_141311 // pp_141316 // pp_141317 // pp_141314 // pp_223914 // pp_172988 // pp_133117 // pp_133116 // pp_133119 // pp_133118 // pp_230014 // pp_157906 // pp_172987 // pp_172986 // pp_26201 // pp_73206 // pp_183059 // pp_183058 // pp_157908 // pp_88331 // pp_88330 // pp_41292 // pp_157909 // pp_152662 // pp_223913 // pp_223912 // pp_152667 // pp_223926 // pp_194514 // pp_194515 // pp_194513 // pp_246798 // pp_30060 // pp_223927 // pp_247389 // pp_85420 // pp_85421 // pp_85422 // pp_209454 // pp_29489 // pp_209452 // pp_209453 // pp_252791 // pp_73212 // pp_73210 // pp_73211 // pp_191850 // pp_191851 // pp_191852 // pp_191853 // pp_191854 // pp_191928 // pp_191929 // pp_138628 // pp_138629 // pp_119726 // pp_119725 // pp_119722 // pp_138627 // pp_205869 // pp_19912 // pp_170957 // pp_206072 // pp_206071 // pp_206070 // pp_125879 // pp_4990 // pp_89016 // pp_40953 // pp_71812 // pp_71813 // pp_64862 // pp_71814 // pp_86516 // pp_233594 // pp_121712 // pp_214970 // pp_133782 // pp_48801 // pp_174555 // pp_174556 // pp_128748 // pp_128749 // pp_247368 // pp_20060 // pp_224523 // pp_224525 // pp_224524 // pp_25549 // pp_68228 // pp_223951 // pp_223950 // pp_208941 // pp_146202 // pp_64861 // pp_64860 // pp_85416 // pp_172318 // pp_172319 // pp_19319 // pp_51930 // pp_80932 // pp_239743 // pp_239742 // pp_239741 // pp_239745 // pp_239744 // pp_85419 // pp_167452 // pp_120860 // pp_197478 // pp_197479 // pp_61983 // pp_197370 // pp_61985 // pp_61984 // pp_61987 // pp_61986 // pp_61988 // pp_197476 // pp_197477 // pp_207772 // pp_207771 // pp_195652 // pp_195653 // pp_195651 // pp_234397 // pp_234396 // pp_234395 // pp_234394 // pp_234393 // pp_234392 // pp_137724 // pp_137725 // pp_140120 // pp_223426 // pp_223429 // pp_223428 // pp_179931 // pp_179930 // pp_197481 // pp_197480 // pp_197483 // pp_197482 // pp_219509 // pp_109827 // pp_173469 // pp_61982 // pp_89235 // pp_89239 // pp_127767 // pp_127765 // pp_90368 // pp_127769 // pp_252781 // pp_157904 // pp_25579 // pp_73207 // pp_157907 // pp_157902 // pp_157903 // pp_73209 // pp_73208 // pp_186076 // pp_186077 // pp_186075 // pp_209439 // pp_186078 // pp_11481 // pp_205857 // pp_172320 // pp_172322 // pp_158296 // pp_205858 // pp_143897 // pp_81886 // pp_81885 // pp_143898 // pp_206067 // pp_206068 // pp_206069 // pp_147406 // pp_137047 // pp_137046 // pp_185202 // pp_94706 // pp_94704 // pp_94703 // pp_147400 // pp_147401 // pp_147402 // pp_147403 // pp_147404 // pp_147405 // pp_214968 // pp_214969 // pp_214966 // pp_214967 // pp_214964 // pp_214965 // pp_28344 // pp_214963 // pp_209658 // pp_209659 // pp_198818 // pp_209656 // pp_209655 // pp_138626 // pp_192509 // pp_82061 // pp_78766 // pp_56848 // pp_78769 // pp_78768 // pp_162310 // pp_152964 // pp_125880 // pp_125881 // pp_137723 // pp_223947 // pp_215215 // pp_215214 // pp_137726 // pp_134903 // pp_134902 // pp_134901 // pp_134900 // pp_134907 // pp_134906 // pp_134905 // pp_114263 // pp_183321 // pp_213083 // pp_79744 // pp_79745 // pp_79742 // pp_79743 // pp_79740 // pp_79741 // pp_73236 // pp_73237 // pp_197367 // pp_197368 // pp_197369 // pp_215675 // pp_157905 // pp_133131 // pp_133130 // pp_44812 // pp_44810 // pp_44811 // pp_44816 // pp_205868 // pp_44815 // pp_109639 // pp_205864 // pp_205867 // pp_205866 // pp_205861 // pp_205860 // pp_205863 // pp_205862 // pp_75462 // pp_109856 // pp_201667 // pp_175770 // pp_223432 // pp_223430 // pp_223431 // pp_20235 // pp_133125 // pp_179926 // pp_179927 // pp_179929 // pp_172891 // pp_205865 // pp_173777 // pp_173776 // pp_224570 // pp_24986 // pp_203268 // pp_203265 // pp_203264 // pp_203267 // pp_203266 // pp_192123 // pp_192122 // pp_192125 // pp_192124 // pp_192126 // pp_77239 // pp_82058 // pp_82059 // pp_93898 // pp_82054 // pp_82055 // pp_82056 // pp_82057 // pp_237473 // pp_141319 // pp_64213 // pp_64216 // pp_64214 // pp_64215 // pp_196963 // pp_196965 // pp_196964 // pp_196967 // pp_196966 // pp_196968 // pp_125389 // pp_98560 // pp_209409 // pp_174825 // pp_174826 // pp_232518 // pp_141315 // pp_232517 // pp_232516 // pp_27680 // pp_141309 // pp_141308 // pp_191930 // pp_141307 // pp_118840 // pp_118841 // pp_75889 // pp_231645 // pp_183060 // pp_15389 // pp_88329 // pp_42550 // pp_133124 // pp_88327 // pp_18704 // pp_152965 // pp_209661 // pp_209660 // pp_191847 // pp_191846 // pp_192510 // pp_192511 // pp_237347 // pp_223949 // pp_191849 // pp_191848 // pp_162309 // pp_187975 // pp_187976 // pp_241580 // pp_168638 // pp_168639 // pp_5922 // pp_168635 // pp_168636 // pp_124854 // pp_124855 // pp_124856 // pp_124857 // pp_209447 // pp_23343 // pp_246804 // pp_246803 // pp_246800 // pp_246801 // pp_25351 // pp_191937 // pp_191936 // pp_191935 // pp_191934 // pp_191933 // pp_191932 // pp_191931 // pp_203269 // pp_133128 // pp_133129 // pp_168641 // pp_168640 // pp_168643 // pp_133123 // pp_168645 // pp_168644 // pp_133126 // pp_133127 // pp_138639 // pp_138638 // pp_138631 // pp_138630 // pp_138633 // pp_138632 // pp_138635 // pp_138634 // pp_138637 // pp_138636 // pp_195473 // pp_205870 // pp_205871
GO:1902275	P	regulation of chromatin organization	9	1820	182	90812	0.012	0.26	// pp_243183 // pp_243184 // pp_243185 // pp_243186 // pp_95981 // pp_236248 // pp_95985 // pp_236251 // pp_236252	// pp_211491 // pp_61364 // pp_61363 // pp_110131 // pp_95982 // pp_95983 // pp_66735 // pp_66734 // pp_66733 // pp_66732 // pp_95984 // pp_95985 // pp_94088 // pp_8997 // pp_8048 // pp_75840 // pp_198620 // pp_198621 // pp_236249 // pp_236248 // pp_198625 // pp_198626 // pp_198628 // pp_195211 // pp_236247 // pp_236246 // pp_236245 // pp_136800 // pp_152474 // pp_94089 // pp_95977 // pp_211489 // pp_224499 // pp_100393 // pp_228545 // pp_243183 // pp_226742 // pp_247346 // pp_247347 // pp_247344 // pp_247345 // pp_205668 // pp_243184 // pp_243185 // pp_243186 // pp_205662 // pp_94090 // pp_205667 // pp_205666 // pp_205665 // pp_205664 // pp_136080 // pp_136081 // pp_95981 // pp_95986 // pp_236250 // pp_236251 // pp_236252 // pp_236253 // pp_205660 // pp_100388 // pp_100389 // pp_163840 // pp_163841 // pp_74083 // pp_170242 // pp_224390 // pp_224391 // pp_224395 // pp_68339 // pp_112048 // pp_205678 // pp_205679 // pp_205675 // pp_205677 // pp_205670 // pp_205672 // pp_205673 // pp_75837 // pp_75838 // pp_75839 // pp_226741 // pp_83248 // pp_224501 // pp_93059 // pp_224500 // pp_83246 // pp_83247 // pp_58801 // pp_58804 // pp_212542 // pp_173310 // pp_234995 // pp_172313 // pp_68348 // pp_155738 // pp_155735 // pp_68345 // pp_155737 // pp_155736 // pp_68340 // pp_68341 // pp_87642 // pp_208433 // pp_208432 // pp_174480 // pp_88994 // pp_88993 // pp_88992 // pp_163837 // pp_152476 // pp_152475 // pp_90326 // pp_74368 // pp_173308 // pp_173309 // pp_173305 // pp_94087 // pp_163839 // pp_121576 // pp_172315 // pp_198622 // pp_68351 // pp_68350 // pp_163838 // pp_188687 // pp_188686 // pp_158034 // pp_170543 // pp_120918 // pp_120917 // pp_121581 // pp_121580 // pp_121583 // pp_121582 // pp_95980 // pp_68349 // pp_136798 // pp_136799 // pp_172165 // pp_163836 // pp_224507 // pp_224506 // pp_224505 // pp_224504 // pp_224502 // pp_61859 // pp_61858 // pp_8721 // pp_37121 // pp_68346 // pp_208793 // pp_87604 // pp_87605 // pp_227929 // pp_115846 // pp_132127 // pp_111103 // pp_177924 // pp_177925 // pp_111104 // pp_111105 // pp_235747 // pp_235745 // pp_174358 // pp_95979 // pp_229930 // pp_129974 // pp_129975 // pp_61860 // pp_95978 // pp_129971 // pp_42535 // pp_129973 // pp_198623 // pp_110593 // pp_224508 // pp_247348 // pp_80691 // pp_80692 // pp_52982 // pp_172163
GO:0009629	P	response to gravity	7	1820	122	90812	0.012	0.26	// pp_88448 // pp_227065 // pp_227064 // pp_136381 // pp_227061 // pp_227063 // pp_227062	// pp_164071 // pp_93790 // pp_78550 // pp_203580 // pp_203582 // pp_227065 // pp_227064 // pp_227061 // pp_227063 // pp_227062 // pp_159953 // pp_225170 // pp_220189 // pp_220188 // pp_179467 // pp_84406 // pp_179461 // pp_164167 // pp_203577 // pp_68432 // pp_68433 // pp_78548 // pp_78547 // pp_78546 // pp_40013 // pp_124296 // pp_66697 // pp_225169 // pp_124498 // pp_124499 // pp_88674 // pp_93788 // pp_124497 // pp_49574 // pp_100171 // pp_100170 // pp_100173 // pp_145104 // pp_136379 // pp_145109 // pp_94705 // pp_131304 // pp_131305 // pp_96418 // pp_250688 // pp_73725 // pp_73723 // pp_100166 // pp_115882 // pp_100164 // pp_100165 // pp_100169 // pp_84069 // pp_246473 // pp_137588 // pp_137589 // pp_246475 // pp_246474 // pp_153880 // pp_88672 // pp_88673 // pp_88670 // pp_88671 // pp_48036 // pp_94950 // pp_209920 // pp_209921 // pp_209922 // pp_168681 // pp_168680 // pp_168682 // pp_115883 // pp_88669 // pp_124500 // pp_163667 // pp_183731 // pp_198501 // pp_198500 // pp_93751 // pp_93750 // pp_225172 // pp_139383 // pp_174625 // pp_110693 // pp_231865 // pp_110694 // pp_108595 // pp_208374 // pp_66693 // pp_178086 // pp_178087 // pp_178085 // pp_118958 // pp_198499 // pp_198498 // pp_231864 // pp_65547 // pp_54850 // pp_136944 // pp_96417 // pp_93789 // pp_93782 // pp_93783 // pp_93781 // pp_93786 // pp_93787 // pp_93784 // pp_201667 // pp_100172 // pp_201669 // pp_201668 // pp_145495 // pp_88448 // pp_183730 // pp_124501 // pp_231866 // pp_136381 // pp_136380 // pp_245623 // pp_245622 // pp_245621 // pp_245620
GO:0007275	P	multicellular organism development	93	1820	3617	90812	0.012	0.26	// pp_138429 // pp_236160 // pp_227465 // pp_236312 // pp_85325 // pp_236252 // pp_139980 // pp_139981 // pp_139982 // pp_139983 // pp_125322 // pp_236248 // pp_235169 // pp_236157 // pp_236156 // pp_179069 // pp_236154 // pp_236153 // pp_179065 // pp_83264 // pp_83265 // pp_83266 // pp_113973 // pp_247190 // pp_83268 // pp_83269 // pp_154354 // pp_154355 // pp_154357 // pp_154350 // pp_154351 // pp_154352 // pp_154353 // pp_136369 // pp_236251 // pp_210300 // pp_142267 // pp_142266 // pp_142265 // pp_153451 // pp_76295 // pp_208237 // pp_111666 // pp_208239 // pp_208238 // pp_170616 // pp_170615 // pp_235171 // pp_212094 // pp_182167 // pp_212093 // pp_152440 // pp_182168 // pp_236431 // pp_134714 // pp_213898 // pp_196345 // pp_196344 // pp_196346 // pp_196341 // pp_196340 // pp_196343 // pp_196342 // pp_134521 // pp_134520 // pp_192053 // pp_192054 // pp_152740 // pp_153450 // pp_215190 // pp_206248 // pp_202151 // pp_202152 // pp_169379 // pp_158975 // pp_189293 // pp_189295 // pp_85447 // pp_208243 // pp_202808 // pp_216846 // pp_216845 // pp_236155 // pp_179068 // pp_211565 // pp_138538 // pp_211566 // pp_110588 // pp_110587 // pp_236159 // pp_167162 // pp_137526 // pp_137527	// pp_169306 // pp_169305 // pp_169304 // pp_169303 // pp_89968 // pp_138226 // pp_138224 // pp_138225 // pp_138222 // pp_138223 // pp_138220 // pp_187014 // pp_211312 // pp_211313 // pp_187011 // pp_3679 // pp_98398 // pp_98399 // pp_140120 // pp_112824 // pp_112825 // pp_143224 // pp_137792 // pp_235169 // pp_112823 // pp_24195 // pp_14852 // pp_27888 // pp_51643 // pp_51645 // pp_51644 // pp_51647 // pp_206489 // pp_244840 // pp_206487 // pp_206485 // pp_25489 // pp_94547 // pp_94546 // pp_94548 // pp_121113 // pp_234164 // pp_234165 // pp_234166 // pp_115251 // pp_107725 // pp_234161 // pp_234162 // pp_234163 // pp_154456 // pp_130984 // pp_119542 // pp_119543 // pp_186874 // pp_198429 // pp_198261 // pp_237898 // pp_119544 // pp_211704 // pp_239677 // pp_239676 // pp_226183 // pp_237412 // pp_182177 // pp_226184 // pp_226187 // pp_226186 // pp_219775 // pp_241654 // pp_182178 // pp_179070 // pp_219771 // pp_239679 // pp_219773 // pp_60656 // pp_60657 // pp_179279 // pp_208002 // pp_211708 // pp_149719 // pp_179277 // pp_60658 // pp_87395 // pp_201050 // pp_201051 // pp_224321 // pp_94798 // pp_151017 // pp_77504 // pp_156702 // pp_192009 // pp_233330 // pp_226742 // pp_226741 // pp_233333 // pp_241014 // pp_74982 // pp_74981 // pp_238725 // pp_105433 // pp_105432 // pp_105431 // pp_102422 // pp_216845 // pp_66697 // pp_104816 // pp_86812 // pp_85461 // pp_85462 // pp_86813 // pp_124258 // pp_89178 // pp_205360 // pp_89773 // pp_76581 // pp_84136 // pp_76583 // pp_76582 // pp_138572 // pp_138573 // pp_55844 // pp_76588 // pp_138574 // pp_236149 // pp_173152 // pp_107590 // pp_125320 // pp_113887 // pp_113886 // pp_214113 // pp_161571 // pp_236147 // pp_53236 // pp_125322 // pp_82171 // pp_82170 // pp_160223 // pp_160222 // pp_83269 // pp_182429 // pp_182428 // pp_239103 // pp_184860 // pp_206724 // pp_182427 // pp_182426 // pp_172989 // pp_131295 // pp_79273 // pp_170837 // pp_170836 // pp_231815 // pp_170833 // pp_238851 // pp_231811 // pp_238853 // pp_170838 // pp_86083 // pp_86082 // pp_86081 // pp_188762 // pp_167569 // pp_12532 // pp_50690 // pp_167344 // pp_220806 // pp_101999 // pp_220804 // pp_220805 // pp_212253 // pp_151968 // pp_155710 // pp_235740 // pp_143671 // pp_100909 // pp_213760 // pp_213762 // pp_123576 // pp_123577 // pp_107133 // pp_76369 // pp_115860 // pp_115862 // pp_76365 // pp_76364 // pp_76367 // pp_76366 // pp_76363 // pp_124259 // pp_96150 // pp_96152 // pp_96153 // pp_227929 // pp_247847 // pp_243321 // pp_40319 // pp_206488 // pp_74621 // pp_147944 // pp_206486 // pp_215228 // pp_195918 // pp_16826 // pp_195917 // pp_195916 // pp_12709 // pp_219075 // pp_83328 // pp_83327 // pp_58923 // pp_58922 // pp_58921 // pp_58920 // pp_223551 // pp_231103 // pp_231102 // pp_45841 // pp_202903 // pp_202902 // pp_202901 // pp_202900 // pp_142196 // pp_110669 // pp_110408 // pp_220691 // pp_92890 // pp_110409 // pp_111036 // pp_111037 // pp_211547 // pp_100249 // pp_100248 // pp_200088 // pp_200089 // pp_92386 // pp_190453 // pp_200086 // pp_200087 // pp_100247 // pp_100246 // pp_100245 // pp_211548 // pp_228976 // pp_68642 // pp_228975 // pp_235008 // pp_235007 // pp_61860 // pp_98716 // pp_57536 // pp_152476 // pp_235794 // pp_189371 // pp_189372 // pp_189373 // pp_174802 // pp_235791 // pp_174800 // pp_174801 // pp_116686 // pp_85441 // pp_138219 // pp_83250 // pp_251018 // pp_111326 // pp_111324 // pp_251017 // pp_247665 // pp_98381 // pp_98380 // pp_198259 // pp_198258 // pp_223550 // pp_172754 // pp_235171 // pp_108907 // pp_147353 // pp_66031 // pp_66032 // pp_230523 // pp_244839 // pp_230525 // pp_66490 // pp_66491 // pp_244783 // pp_72650 // pp_74083 // pp_74080 // pp_21108 // pp_249306 // pp_172467 // pp_165261 // pp_165262 // pp_165263 // pp_124794 // pp_98711 // pp_28485 // pp_55202 // pp_169311 // pp_186849 // pp_186848 // pp_56774 // pp_56776 // pp_137924 // pp_182165 // pp_182166 // pp_182167 // pp_192103 // pp_192102 // pp_192101 // pp_192100 // pp_131297 // pp_233989 // pp_182168 // pp_182169 // pp_233299 // pp_233332 // pp_110840 // pp_94441 // pp_110842 // pp_179244 // pp_179240 // pp_169483 // pp_169484 // pp_169485 // pp_201022 // pp_80311 // pp_164209 // pp_164208 // pp_109128 // pp_134521 // pp_134520 // pp_233611 // pp_119545 // pp_233614 // pp_73436 // pp_213971 // pp_213972 // pp_213973 // pp_73432 // pp_73433 // pp_73430 // pp_73431 // pp_153762 // pp_192210 // pp_105428 // pp_105429 // pp_73439 // pp_247641 // pp_226185 // pp_168754 // pp_168753 // pp_168752 // pp_168751 // pp_168750 // pp_205356 // pp_22285 // pp_34337 // pp_173933 // pp_173932 // pp_130578 // pp_138544 // pp_138543 // pp_138542 // pp_205359 // pp_205358 // pp_87902 // pp_168681 // pp_168680 // pp_168682 // pp_172313 // pp_236264 // pp_172753 // pp_73501 // pp_81752 // pp_241653 // pp_125321 // pp_182438 // pp_172758 // pp_172759 // pp_199858 // pp_182430 // pp_239678 // pp_182436 // pp_182437 // pp_182434 // pp_182435 // pp_209267 // pp_209266 // pp_231800 // pp_231801 // pp_172990 // pp_231803 // pp_26621 // pp_6881 // pp_177836 // pp_177837 // pp_177834 // pp_177835 // pp_177832 // pp_177833 // pp_166910 // pp_199102 // pp_199103 // pp_199101 // pp_202002 // pp_202003 // pp_202000 // pp_202001 // pp_122496 // pp_122495 // pp_152475 // pp_123575 // pp_115846 // pp_86326 // pp_86327 // pp_194343 // pp_194342 // pp_194341 // pp_194340 // pp_243687 // pp_243686 // pp_243685 // pp_167359 // pp_151995 // pp_184124 // pp_124261 // pp_97364 // pp_209529 // pp_230469 // pp_151996 // pp_95920 // pp_95921 // pp_231244 // pp_151115 // pp_96417 // pp_151116 // pp_151993 // pp_81168 // pp_17237 // pp_96149 // pp_96148 // pp_151119 // pp_96418 // pp_201723 // pp_179971 // pp_227799 // pp_227798 // pp_227796 // pp_227795 // pp_103912 // pp_76955 // pp_155675 // pp_155676 // pp_155677 // pp_224440 // pp_89235 // pp_93739 // pp_93738 // pp_89239 // pp_82086 // pp_93735 // pp_82082 // pp_93731 // pp_48837 // pp_152007 // pp_149891 // pp_149890 // pp_149893 // pp_149892 // pp_229562 // pp_149894 // pp_149897 // pp_229561 // pp_166008 // pp_181189 // pp_151591 // pp_151590 // pp_181185 // pp_151592 // pp_58919 // pp_84534 // pp_226169 // pp_115770 // pp_31512 // pp_144427 // pp_144426 // pp_68643 // pp_206203 // pp_68645 // pp_68644 // pp_68647 // pp_68646 // pp_68648 // pp_144428 // pp_211558 // pp_250622 // pp_250625 // pp_250624 // pp_111005 // pp_250626 // pp_211550 // pp_211552 // pp_66829 // pp_211554 // pp_211555 // pp_211556 // pp_211557 // pp_83264 // pp_199069 // pp_83266 // pp_192007 // pp_195120 // pp_195121 // pp_195122 // pp_207081 // pp_207080 // pp_207083 // pp_207082 // pp_207085 // pp_207084 // pp_207087 // pp_207086 // pp_207089 // pp_207088 // pp_189090 // pp_247458 // pp_143627 // pp_90392 // pp_144040 // pp_205913 // pp_142267 // pp_142266 // pp_153667 // pp_153666 // pp_201619 // pp_178475 // pp_5730 // pp_105430 // pp_137042 // pp_147789 // pp_185360 // pp_137047 // pp_137046 // pp_137045 // pp_224437 // pp_221966 // pp_221965 // pp_23878 // pp_158613 // pp_105945 // pp_23877 // pp_23876 // pp_105941 // pp_152280 // pp_200459 // pp_98463 // pp_123578 // pp_186981 // pp_213709 // pp_198408 // pp_198409 // pp_135426 // pp_135425 // pp_135429 // pp_135428 // pp_226690 // pp_84069 // pp_198407 // pp_234212 // pp_234213 // pp_234210 // pp_234211 // pp_147361 // pp_147360 // pp_234214 // pp_226505 // pp_226504 // pp_226507 // pp_226506 // pp_226501 // pp_226503 // pp_226502 // pp_233995 // pp_233996 // pp_233997 // pp_233991 // pp_186950 // pp_68927 // pp_233998 // pp_29234 // pp_180912 // pp_244482 // pp_180910 // pp_180917 // pp_180916 // pp_180915 // pp_219557 // pp_219558 // pp_182759 // pp_178249 // pp_100711 // pp_89244 // pp_84113 // pp_11114 // pp_141064 // pp_66488 // pp_50274 // pp_141060 // pp_141061 // pp_141062 // pp_141063 // pp_164210 // pp_104833 // pp_192208 // pp_208893 // pp_208892 // pp_141530 // pp_141531 // pp_67424 // pp_76587 // pp_67426 // pp_67427 // pp_85446 // pp_85447 // pp_85444 // pp_85445 // pp_85442 // pp_85443 // pp_85440 // pp_168747 // pp_168748 // pp_168749 // pp_55529 // pp_85448 // pp_166916 // pp_206448 // pp_227307 // pp_142265 // pp_160532 // pp_98464 // pp_224439 // pp_206446 // pp_206447 // pp_206444 // pp_206445 // pp_161592 // pp_161590 // pp_161591 // pp_216846 // pp_249517 // pp_172638 // pp_236270 // pp_85995 // pp_80612 // pp_85990 // pp_80615 // pp_80617 // pp_110674 // pp_149889 // pp_49336 // pp_166914 // pp_104914 // pp_209274 // pp_209275 // pp_227126 // pp_227127 // pp_209270 // pp_209271 // pp_209272 // pp_11738 // pp_177803 // pp_99831 // pp_227128 // pp_73429 // pp_175275 // pp_54850 // pp_195465 // pp_195467 // pp_195466 // pp_171709 // pp_13075 // pp_13076 // pp_86626 // pp_86625 // pp_86624 // pp_86623 // pp_86622 // pp_167162 // pp_189293 // pp_102516 // pp_185195 // pp_154646 // pp_154647 // pp_154645 // pp_104429 // pp_74619 // pp_214112 // pp_234713 // pp_185197 // pp_234712 // pp_231909 // pp_145099 // pp_234711 // pp_231729 // pp_147357 // pp_227276 // pp_227277 // pp_190839 // pp_231727 // pp_231726 // pp_110587 // pp_132024 // pp_196409 // pp_189374 // pp_247346 // pp_45624 // pp_104426 // pp_197225 // pp_104425 // pp_89243 // pp_227304 // pp_227305 // pp_104424 // pp_227301 // pp_227303 // pp_64445 // pp_64444 // pp_64443 // pp_229559 // pp_181190 // pp_181191 // pp_151589 // pp_151586 // pp_151587 // pp_155815 // pp_246622 // pp_186402 // pp_235144 // pp_246623 // pp_145437 // pp_213718 // pp_179547 // pp_155339 // pp_179759 // pp_153450 // pp_250631 // pp_153454 // pp_153455 // pp_36438 // pp_163840 // pp_163841 // pp_172637 // pp_133173 // pp_133172 // pp_133171 // pp_133170 // pp_190776 // pp_133174 // pp_247668 // pp_189088 // pp_189089 // pp_189086 // pp_213710 // pp_189084 // pp_87828 // pp_91810 // pp_189083 // pp_91812 // pp_247666 // pp_188868 // pp_172332 // pp_172333 // pp_45509 // pp_189312 // pp_66078 // pp_189311 // pp_172635 // pp_215187 // pp_215185 // pp_215184 // pp_159767 // pp_215189 // pp_215188 // pp_165592 // pp_12325 // pp_152210 // pp_16468 // pp_147790 // pp_147791 // pp_147793 // pp_231959 // pp_220689 // pp_127811 // pp_127810 // pp_127813 // pp_127812 // pp_235970 // pp_235971 // pp_235972 // pp_235973 // pp_235974 // pp_235975 // pp_235976 // pp_235977 // pp_183502 // pp_23848 // pp_94512 // pp_94045 // pp_253420 // pp_253421 // pp_200338 // pp_250459 // pp_120166 // pp_161291 // pp_161290 // pp_200334 // pp_161292 // pp_115205 // pp_238854 // pp_115200 // pp_115203 // pp_115202 // pp_240113 // pp_240114 // pp_169379 // pp_169376 // pp_231813 // pp_142272 // pp_142273 // pp_56752 // pp_77172 // pp_77171 // pp_63081 // pp_210070 // pp_201558 // pp_180907 // pp_241191 // pp_248409 // pp_66748 // pp_66749 // pp_94466 // pp_94467 // pp_94464 // pp_94465 // pp_94462 // pp_94463 // pp_94460 // pp_94461 // pp_232768 // pp_208243 // pp_174172 // pp_174173 // pp_174171 // pp_115510 // pp_20181 // pp_245565 // pp_245566 // pp_232767 // pp_198501 // pp_198500 // pp_203887 // pp_238771 // pp_238770 // pp_203889 // pp_203888 // pp_85459 // pp_231797 // pp_245744 // pp_208889 // pp_252006 // pp_164151 // pp_164150 // pp_164153 // pp_164152 // pp_164155 // pp_164156 // pp_209440 // pp_216982 // pp_209445 // pp_74979 // pp_195780 // pp_195781 // pp_195782 // pp_209448 // pp_177924 // pp_177925 // pp_179687 // pp_234882 // pp_223228 // pp_140435 // pp_140438 // pp_164089 // pp_164088 // pp_17455 // pp_222853 // pp_73074 // pp_73072 // pp_73073 // pp_73070 // pp_73071 // pp_218455 // pp_218452 // pp_218453 // pp_166978 // pp_150516 // pp_231866 // pp_184126 // pp_166977 // pp_231865 // pp_125400 // pp_125401 // pp_199122 // pp_199123 // pp_199124 // pp_199125 // pp_199126 // pp_199127 // pp_184125 // pp_247663 // pp_192106 // pp_247662 // pp_227465 // pp_135167 // pp_69040 // pp_236160 // pp_247664 // pp_86017 // pp_167178 // pp_167179 // pp_247667 // pp_247457 // pp_68400 // pp_213758 // pp_122542 // pp_127251 // pp_154071 // pp_222526 // pp_145084 // pp_236248 // pp_135246 // pp_220590 // pp_98990 // pp_98991 // pp_236247 // pp_135245 // pp_222529 // pp_78716 // pp_181506 // pp_181505 // pp_181504 // pp_203577 // pp_226166 // pp_228547 // pp_228546 // pp_72653 // pp_177596 // pp_72655 // pp_72654 // pp_247054 // pp_247055 // pp_246503 // pp_246502 // pp_212405 // pp_212404 // pp_246507 // pp_246506 // pp_246505 // pp_246504 // pp_117122 // pp_163050 // pp_117120 // pp_117121 // pp_93081 // pp_42680 // pp_117124 // pp_42416 // pp_195920 // pp_195922 // pp_36151 // pp_182013 // pp_117022 // pp_224317 // pp_224318 // pp_64273 // pp_219260 // pp_235346 // pp_235345 // pp_209507 // pp_82042 // pp_82041 // pp_235348 // pp_194259 // pp_168081 // pp_66088 // pp_124256 // pp_38840 // pp_91766 // pp_91767 // pp_152735 // pp_152736 // pp_152737 // pp_66084 // pp_81169 // pp_152738 // pp_152739 // pp_76368 // pp_244996 // pp_83248 // pp_83249 // pp_129385 // pp_47185 // pp_83240 // pp_83246 // pp_197612 // pp_15670 // pp_197613 // pp_33820 // pp_66082 // pp_81167 // pp_91809 // pp_91808 // pp_98710 // pp_152842 // pp_189326 // pp_189325 // pp_137232 // pp_162679 // pp_131332 // pp_159768 // pp_131334 // pp_100163 // pp_72469 // pp_215190 // pp_70537 // pp_48036 // pp_152208 // pp_152209 // pp_70538 // pp_201075 // pp_229056 // pp_229057 // pp_198266 // pp_42235 // pp_51425 // pp_109483 // pp_109484 // pp_165729 // pp_100160 // pp_216407 // pp_96506 // pp_127806 // pp_116947 // pp_127805 // pp_93840 // pp_67012 // pp_215027 // pp_173049 // pp_127809 // pp_137739 // pp_158975 // pp_158976 // pp_173048 // pp_158973 // pp_253419 // pp_147742 // pp_161288 // pp_161289 // pp_127958 // pp_250460 // pp_107765 // pp_107764 // pp_170669 // pp_142199 // pp_142198 // pp_107763 // pp_107762 // pp_219087 // pp_142197 // pp_184147 // pp_219080 // pp_242429 // pp_68928 // pp_188871 // pp_188872 // pp_188697 // pp_234722 // pp_234723 // pp_234721 // pp_111687 // pp_188698 // pp_127957 // pp_60966 // pp_60967 // pp_103736 // pp_60969 // pp_179963 // pp_219537 // pp_219534 // pp_219533 // pp_91119 // pp_229934 // pp_132131 // pp_229936 // pp_7746 // pp_179239 // pp_208275 // pp_208274 // pp_208273 // pp_208271 // pp_235979 // pp_115506 // pp_20037 // pp_160885 // pp_115505 // pp_212883 // pp_203892 // pp_203890 // pp_203891 // pp_164149 // pp_11313 // pp_166006 // pp_128704 // pp_186095 // pp_55056 // pp_139041 // pp_174205 // pp_174206 // pp_208185 // pp_208184 // pp_205325 // pp_174208 // pp_174209 // pp_85090 // pp_164090 // pp_164091 // pp_164092 // pp_164093 // pp_164094 // pp_138538 // pp_243819 // pp_101738 // pp_101739 // pp_220687 // pp_4368 // pp_105542 // pp_105541 // pp_68206 // pp_73065 // pp_73064 // pp_73067 // pp_73066 // pp_73069 // pp_73068 // pp_218460 // pp_246494 // pp_115504 // pp_85089 // pp_85086 // pp_115997 // pp_204228 // pp_8758 // pp_172315 // pp_221221 // pp_160467 // pp_88733 // pp_208059 // pp_41586 // pp_194338 // pp_194336 // pp_227479 // pp_68432 // pp_68433 // pp_194641 // pp_149243 // pp_155825 // pp_237703 // pp_155821 // pp_237704 // pp_155823 // pp_155822 // pp_33527 // pp_130986 // pp_130985 // pp_155787 // pp_89392 // pp_213720 // pp_89390 // pp_142284 // pp_95917 // pp_95916 // pp_60142 // pp_94121 // pp_145523 // pp_60141 // pp_200339 // pp_166816 // pp_166817 // pp_204819 // pp_236250 // pp_236251 // pp_236252 // pp_236253 // pp_181510 // pp_251910 // pp_179246 // pp_198410 // pp_61633 // pp_61632 // pp_179245 // pp_200336 // pp_223552 // pp_224413 // pp_224412 // pp_177597 // pp_130858 // pp_42472 // pp_9154 // pp_200335 // pp_130857 // pp_130856 // pp_87392 // pp_87393 // pp_87394 // pp_2465 // pp_87396 // pp_224320 // pp_151018 // pp_60897 // pp_171924 // pp_209920 // pp_6514 // pp_22400 // pp_72532 // pp_72533 // pp_72534 // pp_185775 // pp_192214 // pp_177595 // pp_212254 // pp_212255 // pp_143672 // pp_105039 // pp_105038 // pp_105037 // pp_105036 // pp_105035 // pp_105034 // pp_105033 // pp_105032 // pp_212259 // pp_187957 // pp_68189 // pp_198499 // pp_213708 // pp_30351 // pp_151120 // pp_151121 // pp_225120 // pp_178666 // pp_83255 // pp_188294 // pp_83257 // pp_152474 // pp_41462 // pp_83253 // pp_83252 // pp_2047 // pp_59817 // pp_209931 // pp_109129 // pp_247646 // pp_247645 // pp_247644 // pp_247643 // pp_247642 // pp_104454 // pp_247640 // pp_235286 // pp_186777 // pp_84851 // pp_68768 // pp_186772 // pp_68766 // pp_68767 // pp_216092 // pp_235289 // pp_200959 // pp_136924 // pp_136923 // pp_136922 // pp_152275 // pp_152274 // pp_152277 // pp_152276 // pp_152279 // pp_152278 // pp_100359 // pp_100358 // pp_134989 // pp_134988 // pp_56356 // pp_56354 // pp_56355 // pp_142274 // pp_108634 // pp_134987 // pp_216411 // pp_216412 // pp_101258 // pp_80446 // pp_188119 // pp_43436 // pp_187138 // pp_187139 // pp_233145 // pp_186954 // pp_187135 // pp_187136 // pp_187137 // pp_200310 // pp_200311 // pp_132355 // pp_129176 // pp_129177 // pp_178086 // pp_178087 // pp_178084 // pp_178085 // pp_110588 // pp_132357 // pp_147358 // pp_147359 // pp_164957 // pp_164956 // pp_164959 // pp_164958 // pp_237848 // pp_237849 // pp_234717 // pp_234716 // pp_234715 // pp_234714 // pp_172586 // pp_142218 // pp_142217 // pp_142215 // pp_60973 // pp_60972 // pp_60971 // pp_60970 // pp_60977 // pp_60976 // pp_60975 // pp_60974 // pp_217204 // pp_179753 // pp_60978 // pp_179755 // pp_179754 // pp_179757 // pp_115938 // pp_172760 // pp_154840 // pp_154841 // pp_154842 // pp_111904 // pp_145100 // pp_238757 // pp_238756 // pp_234883 // pp_148478 // pp_134561 // pp_134562 // pp_209922 // pp_237061 // pp_237062 // pp_237063 // pp_136589 // pp_237065 // pp_85439 // pp_164178 // pp_164177 // pp_164176 // pp_164175 // pp_197392 // pp_217127 // pp_66746 // pp_113278 // pp_66747 // pp_168082 // pp_138501 // pp_168080 // pp_192099 // pp_192098 // pp_198260 // pp_206417 // pp_169073 // pp_180908 // pp_132356 // pp_206418 // pp_180909 // pp_167604 // pp_101740 // pp_167603 // pp_243823 // pp_243822 // pp_243821 // pp_243820 // pp_245568 // pp_212889 // pp_212888 // pp_242358 // pp_232769 // pp_218474 // pp_218475 // pp_30690 // pp_212887 // pp_74829 // pp_85092 // pp_85094 // pp_110578 // pp_48008 // pp_74827 // pp_155951 // pp_209028 // pp_89654 // pp_150353 // pp_209021 // pp_209020 // pp_209022 // pp_121984 // pp_202609 // pp_92384 // pp_194303 // pp_194302 // pp_194301 // pp_194300 // pp_194307 // pp_194306 // pp_194305 // pp_194304 // pp_194309 // pp_194308 // pp_216094 // pp_89389 // pp_89388 // pp_210809 // pp_210808 // pp_198264 // pp_96278 // pp_73490 // pp_73491 // pp_73492 // pp_245567 // pp_89387 // pp_89386 // pp_231938 // pp_231939 // pp_131667 // pp_123580 // pp_223548 // pp_223549 // pp_116186 // pp_231936 // pp_231937 // pp_202499 // pp_222176 // pp_211549 // pp_53262 // pp_86566 // pp_100244 // pp_58049 // pp_146510 // pp_243394 // pp_184453 // pp_75892 // pp_214962 // pp_123212 // pp_214960 // pp_214961 // pp_73725 // pp_73723 // pp_68516 // pp_205687 // pp_205686 // pp_161548 // pp_196345 // pp_196344 // pp_196346 // pp_194497 // pp_196340 // pp_196343 // pp_196342 // pp_194499 // pp_151065 // pp_135100 // pp_99026 // pp_151063 // pp_151062 // pp_129419 // pp_173061 // pp_173063 // pp_227530 // pp_86018 // pp_245745 // pp_212263 // pp_140445 // pp_212260 // pp_212266 // pp_212265 // pp_6522 // pp_246676 // pp_206248 // pp_212060 // pp_172491 // pp_172490 // pp_145446 // pp_145447 // pp_220897 // pp_224240 // pp_145443 // pp_145440 // pp_144666 // pp_39063 // pp_68190 // pp_145448 // pp_225117 // pp_110575 // pp_240639 // pp_240633 // pp_222177 // pp_189291 // pp_99112 // pp_240637 // pp_240636 // pp_189295 // pp_240634 // pp_189370 // pp_193939 // pp_2030 // pp_248683 // pp_162680 // pp_235790 // pp_104464 // pp_67013 // pp_235792 // pp_205688 // pp_209447 // pp_235793 // pp_92022 // pp_92023 // pp_111428 // pp_236249 // pp_216981 // pp_148832 // pp_13966 // pp_98372 // pp_98373 // pp_195054 // pp_219632 // pp_179046 // pp_195784 // pp_134990 // pp_134991 // pp_134992 // pp_134993 // pp_196341 // pp_59849 // pp_189450 // pp_187013 // pp_200340 // pp_186946 // pp_62569 // pp_143844 // pp_143845 // pp_186948 // pp_186949 // pp_187143 // pp_84710 // pp_107749 // pp_200361 // pp_200360 // pp_104058 // pp_84716 // pp_170640 // pp_111323 // pp_110592 // pp_173510 // pp_110594 // pp_110595 // pp_226816 // pp_226815 // pp_226814 // pp_107114 // pp_62413 // pp_142229 // pp_17402 // pp_119256 // pp_138429 // pp_119255 // pp_74617 // pp_151064 // pp_158684 // pp_74618 // pp_147437 // pp_201560 // pp_130983 // pp_208805 // pp_47679 // pp_143938 // pp_157361 // pp_100751 // pp_100753 // pp_100752 // pp_164963 // pp_38718 // pp_164964 // pp_224236 // pp_164965 // pp_224239 // pp_56658 // pp_198022 // pp_164966 // pp_198021 // pp_24820 // pp_238586 // pp_238587 // pp_148586 // pp_164167 // pp_136596 // pp_136594 // pp_136590 // pp_182017 // pp_93736 // pp_173062 // pp_40013 // pp_88626 // pp_104982 // pp_104983 // pp_104984 // pp_104985 // pp_237473 // pp_237472 // pp_237471 // pp_173790 // pp_76295 // pp_209041 // pp_233296 // pp_74830 // pp_217557 // pp_63766 // pp_166946 // pp_166947 // pp_233295 // pp_131713 // pp_131712 // pp_166948 // pp_131714 // pp_88713 // pp_63768 // pp_130040 // pp_54070 // pp_212264 // pp_173696 // pp_173697 // pp_173695 // pp_140629 // pp_120644 // pp_120647 // pp_120646 // pp_194310 // pp_120643 // pp_212093 // pp_140620 // pp_140150 // pp_73489 // pp_73488 // pp_106587 // pp_106588 // pp_210812 // pp_210813 // pp_210810 // pp_210811 // pp_226600 // pp_63613 // pp_222557 // pp_63611 // pp_131908 // pp_108909 // pp_58057 // pp_58056 // pp_58055 // pp_58054 // pp_58053 // pp_58052 // pp_58051 // pp_120008 // pp_144631 // pp_120645 // pp_150781 // pp_150780 // pp_179760 // pp_89177 // pp_214957 // pp_9265 // pp_202895 // pp_214959 // pp_202896 // pp_243542 // pp_208890 // pp_243544 // pp_217203 // pp_230524 // pp_46974 // pp_117170 // pp_117173 // pp_149351 // pp_205690 // pp_231910 // pp_89284 // pp_250897 // pp_89287 // pp_55748 // pp_250898 // pp_224438 // pp_145617 // pp_209929 // pp_222173 // pp_222174 // pp_222175 // pp_72280 // pp_75428 // pp_123442 // pp_209921 // pp_209269 // pp_123113 // pp_181507 // pp_227527 // pp_227528 // pp_145441 // pp_194260 // pp_214827 // pp_106752 // pp_106751 // pp_106750 // pp_6530 // pp_195999 // pp_6537 // pp_214829 // pp_214828 // pp_172488 // pp_172489 // pp_163667 // pp_146829 // pp_212076 // pp_63361 // pp_212075 // pp_122888 // pp_247829 // pp_247828 // pp_100997 // pp_100996 // pp_100995 // pp_105427 // pp_100999 // pp_100998 // pp_247827 // pp_231864 // pp_174625 // pp_155375 // pp_187010 // pp_155377 // pp_163800 // pp_240625 // pp_155378 // pp_251216 // pp_224299 // pp_224298 // pp_96482 // pp_125856 // pp_224295 // pp_96481 // pp_96486 // pp_193920 // pp_96485 // pp_137234 // pp_232770 // pp_137236 // pp_200337 // pp_235738 // pp_235739 // pp_235736 // pp_235737 // pp_235735 // pp_137238 // pp_80692 // pp_175669 // pp_175668 // pp_65629 // pp_189292 // pp_144871 // pp_152079 // pp_229106 // pp_30274 // pp_200794 // pp_200795 // pp_91217 // pp_130295 // pp_130294 // pp_189297 // pp_91218 // pp_92925 // pp_92924 // pp_92927 // pp_92926 // pp_209140 // pp_805 // pp_24694 // pp_60873 // pp_165712 // pp_189294 // pp_165714 // pp_137528 // pp_137529 // pp_125210 // pp_62715 // pp_137526 // pp_137527 // pp_181509 // pp_27322 // pp_205873 // pp_189441 // pp_211491 // pp_65127 // pp_123579 // pp_72316 // pp_201773 // pp_211705 // pp_94243 // pp_211707 // pp_211706 // pp_107755 // pp_107750 // pp_152322 // pp_82239 // pp_86811 // pp_96866 // pp_96867 // pp_86814 // pp_86816 // pp_164970 // pp_160911 // pp_160910 // pp_21262 // pp_125325 // pp_16735 // pp_125326 // pp_40827 // pp_40826 // pp_142233 // pp_124296 // pp_172492 // pp_71418 // pp_212094 // pp_74624 // pp_74622 // pp_74623 // pp_74620 // pp_198498 // pp_198497 // pp_234283 // pp_234282 // pp_219073 // pp_147424 // pp_147425 // pp_143942 // pp_29544 // pp_195211 // pp_192005 // pp_29627 // pp_176963 // pp_165508 // pp_243114 // pp_201997 // pp_205286 // pp_201999 // pp_201998 // pp_237005 // pp_97836 // pp_97837 // pp_97838 // pp_97839 // pp_172803 // pp_172804 // pp_192105 // pp_192104 // pp_170242 // pp_164289 // pp_164288 // pp_110910 // pp_137923 // pp_161278 // pp_161277 // pp_234110 // pp_161275 // pp_161274 // pp_161273 // pp_148481 // pp_148480 // pp_124297 // pp_148482 // pp_196183 // pp_196182 // pp_196181 // pp_196180 // pp_127312 // pp_209930 // pp_169078 // pp_127311 // pp_35599 // pp_44226 // pp_141543 // pp_122429 // pp_141545 // pp_141544 // pp_243622 // pp_184849 // pp_140149 // pp_243627 // pp_190724 // pp_243629 // pp_243628 // pp_140630 // pp_140631 // pp_249617 // pp_155814 // pp_91120 // pp_155816 // pp_155817 // pp_10585 // pp_213719 // pp_155812 // pp_155813 // pp_213717 // pp_155818 // pp_155819 // pp_178007 // pp_222527 // pp_169072 // pp_231958 // pp_150517 // pp_231956 // pp_58063 // pp_231954 // pp_231955 // pp_58066 // pp_231953 // pp_58065 // pp_202154 // pp_202155 // pp_202156 // pp_202157 // pp_202151 // pp_202152 // pp_169076 // pp_202158 // pp_4885 // pp_79661 // pp_228508 // pp_76315 // pp_151782 // pp_175695 // pp_117169 // pp_117165 // pp_173931 // pp_211561 // pp_242392 // pp_242393 // pp_242391 // pp_88959 // pp_236246 // pp_96483 // pp_88958 // pp_205421 // pp_236245 // pp_123479 // pp_211565 // pp_151989 // pp_225185 // pp_64722 // pp_55823 // pp_64721 // pp_214830 // pp_214831 // pp_214832 // pp_214833 // pp_214834 // pp_214835 // pp_214836 // pp_106747 // pp_153451 // pp_246120 // pp_248411 // pp_248410 // pp_106748 // pp_106749 // pp_246499 // pp_246498 // pp_212049 // pp_212048 // pp_88957 // pp_246495 // pp_238654 // pp_246497 // pp_246496 // pp_154496 // pp_17297 // pp_174614 // pp_247830 // pp_247831 // pp_247832 // pp_25544 // pp_78484 // pp_110593 // pp_78488 // pp_78489 // pp_164205 // pp_75348 // pp_215223 // pp_75347 // pp_193919 // pp_127752 // pp_164207 // pp_127751 // pp_72651 // pp_134522 // pp_247053 // pp_201559 // pp_247638 // pp_247639 // pp_152065 // pp_172587 // pp_246508 // pp_225771 // pp_42333 // pp_215225 // pp_172589 // pp_65630 // pp_130284 // pp_179758 // pp_95279 // pp_130282 // pp_110135 // pp_95276 // pp_95277 // pp_105426 // pp_220505 // pp_136000 // pp_152088 // pp_130041 // pp_165709 // pp_72791 // pp_78550 // pp_213974 // pp_152080 // pp_165708 // pp_246501 // pp_213975 // pp_100360 // pp_100361 // pp_100362 // pp_136003 // pp_213976 // pp_246500 // pp_163839 // pp_163838 // pp_163837 // pp_163836 // pp_153759 // pp_148831 // pp_226473 // pp_117123 // pp_200342 // pp_200341 // pp_211489 // pp_71882 // pp_164969 // pp_224297 // pp_164960 // pp_164961 // pp_164962 // pp_198313 // pp_198314 // pp_198315 // pp_198316 // pp_164967 // pp_86803 // pp_160908 // pp_160909 // pp_86807 // pp_86806 // pp_86804 // pp_153401 // pp_86809 // pp_86808 // pp_224296 // pp_136369 // pp_185218 // pp_206206 // pp_248408 // pp_241414 // pp_241415 // pp_225186 // pp_241413 // pp_94437 // pp_66 // pp_2823 // pp_208237 // pp_33510 // pp_111666 // pp_208239 // pp_208238 // pp_119381 // pp_186945 // pp_224294 // pp_135557 // pp_187145 // pp_135555 // pp_135554 // pp_135553 // pp_135552 // pp_135551 // pp_135550 // pp_117424 // pp_165509 // pp_143846 // pp_84781 // pp_209139 // pp_117542 // pp_241706 // pp_164296 // pp_164297 // pp_164294 // pp_164295 // pp_164292 // pp_164293 // pp_164290 // pp_164291 // pp_168078 // pp_168079 // pp_169075 // pp_206421 // pp_169077 // pp_175273 // pp_5681 // pp_249571 // pp_213897 // pp_213895 // pp_25422 // pp_213898 // pp_200367 // pp_234108 // pp_234109 // pp_241013 // pp_181187 // pp_8126 // pp_234102 // pp_234103 // pp_215220 // pp_215221 // pp_215226 // pp_234107 // pp_215224 // pp_234105 // pp_213879 // pp_213878 // pp_164749 // pp_152740 // pp_209018 // pp_81078 // pp_213875 // pp_211563 // pp_213876 // pp_241362 // pp_241363 // pp_138540 // pp_209014 // pp_175274 // pp_209017 // pp_209011 // pp_209012 // pp_208013 // pp_20626 // pp_179686 // pp_87866 // pp_155344 // pp_199203 // pp_199202 // pp_157940 // pp_157941 // pp_145102 // pp_224319 // pp_184858 // pp_184859 // pp_184856 // pp_184857 // pp_184850 // pp_229549 // pp_214261 // pp_229564 // pp_60102 // pp_60103 // pp_60100 // pp_60101 // pp_11846 // pp_60104 // pp_145101 // pp_235268 // pp_231961 // pp_231960 // pp_182021 // pp_64680 // pp_82817 // pp_207773 // pp_207772 // pp_207771 // pp_61859 // pp_61858 // pp_249453 // pp_179048 // pp_222599 // pp_211567 // pp_142295 // pp_59927 // pp_235145 // pp_249454 // pp_90603 // pp_223421 // pp_223420 // pp_223422 // pp_42434 // pp_127377 // pp_194556 // pp_169309 // pp_9119 // pp_62418 // pp_104431 // pp_196179 // pp_72759 // pp_87734 // pp_13015 // pp_165490 // pp_194282 // pp_116951 // pp_194280 // pp_194281 // pp_93838 // pp_93839 // pp_116956 // pp_116957 // pp_93835 // pp_93836 // pp_93837 // pp_214841 // pp_53164 // pp_212290 // pp_136002 // pp_238129 // pp_132133 // pp_154007 // pp_212050 // pp_212051 // pp_81853 // pp_212053 // pp_212054 // pp_81854 // pp_117021 // pp_117020 // pp_193480 // pp_105373 // pp_136385 // pp_136384 // pp_64133 // pp_64132 // pp_142294 // pp_197391 // pp_197390 // pp_222600 // pp_222601 // pp_223229 // pp_250925 // pp_68810 // pp_68811 // pp_200001 // pp_147438 // pp_152281 // pp_171100 // pp_172756 // pp_203580 // pp_203582 // pp_182431 // pp_173180 // pp_173181 // pp_87196 // pp_87197 // pp_87195 // pp_22845 // pp_233613 // pp_95918 // pp_155515 // pp_155517 // pp_92540 // pp_82087 // pp_161276 // pp_223553 // pp_155519 // pp_155518 // pp_200917 // pp_91893 // pp_233612 // pp_200918 // pp_200919 // pp_78548 // pp_170503 // pp_83614 // pp_224383 // pp_224382 // pp_153447 // pp_78546 // pp_174344 // pp_69038 // pp_104309 // pp_154457 // pp_237435 // pp_124295 // pp_69035 // pp_225493 // pp_69037 // pp_69036 // pp_155429 // pp_155428 // pp_186646 // pp_225778 // pp_186649 // pp_231802 // pp_155427 // pp_124498 // pp_124499 // pp_172991 // pp_200358 // pp_178670 // pp_200355 // pp_124495 // pp_124496 // pp_124497 // pp_157360 // pp_95314 // pp_153449 // pp_182015 // pp_170616 // pp_170615 // pp_215037 // pp_166917 // pp_215035 // pp_181914 // pp_215032 // pp_215030 // pp_42963 // pp_42964 // pp_166915 // pp_105841 // pp_47680 // pp_69458 // pp_166913 // pp_152440 // pp_166912 // pp_226602 // pp_75349 // pp_188351 // pp_188353 // pp_188352 // pp_188355 // pp_83247 // pp_226596 // pp_211838 // pp_58517 // pp_210298 // pp_58518 // pp_58519 // pp_211837 // pp_211836 // pp_211834 // pp_100162 // pp_135549 // pp_238795 // pp_100161 // pp_7500 // pp_111387 // pp_239823 // pp_239824 // pp_189087 // pp_192053 // pp_192054 // pp_219121 // pp_219123 // pp_219122 // pp_219124 // pp_14628 // pp_196614 // pp_196619 // pp_145442 // pp_213880 // pp_173736 // pp_98400 // pp_11053 // pp_215219 // pp_215218 // pp_215217 // pp_183501 // pp_227480 // pp_98401 // pp_205223 // pp_142619 // pp_80884 // pp_149717 // pp_149714 // pp_149715 // pp_149713 // pp_208007 // pp_124797 // pp_124796 // pp_149718 // pp_56656 // pp_168803 // pp_157939 // pp_135615 // pp_30725 // pp_87081 // pp_183503 // pp_87082 // pp_184863 // pp_184862 // pp_184861 // pp_193477 // pp_105683 // pp_193478 // pp_193479 // pp_50987 // pp_236154 // pp_192273 // pp_192272 // pp_192274 // pp_174453 // pp_174452 // pp_109095 // pp_207768 // pp_207769 // pp_209268 // pp_243731 // pp_120071 // pp_189327 // pp_46813 // pp_235741 // pp_196408 // pp_19615 // pp_179066 // pp_179065 // pp_243283 // pp_219085 // pp_243287 // pp_243286 // pp_243285 // pp_243284 // pp_210999 // pp_189328 // pp_234878 // pp_231578 // pp_76429 // pp_151991 // pp_151990 // pp_196149 // pp_154160 // pp_239464 // pp_153760 // pp_153761 // pp_192969 // pp_26868 // pp_219255 // pp_181109 // pp_236408 // pp_110678 // pp_236407 // pp_236406 // pp_66076 // pp_66077 // pp_223235 // pp_223236 // pp_78803 // pp_197389 // pp_188421 // pp_66079 // pp_197382 // pp_197387 // pp_220692 // pp_96674 // pp_201557 // pp_78159 // pp_93176 // pp_68809 // pp_68808 // pp_98214 // pp_247348 // pp_104428 // pp_219259 // pp_181583 // pp_181580 // pp_104427 // pp_247347 // pp_247344 // pp_247345 // pp_201049 // pp_146828 // pp_14058 // pp_119914 // pp_136080 // pp_136081 // pp_211588 // pp_64212 // pp_175659 // pp_64210 // pp_64211 // pp_95252 // pp_86993 // pp_164206 // pp_229035 // pp_788 // pp_224384 // pp_68937 // pp_68936 // pp_68935 // pp_68932 // pp_68931 // pp_68930 // pp_133670 // pp_173050 // pp_138702 // pp_133674 // pp_198262 // pp_173051 // pp_146918 // pp_198263 // pp_104336 // pp_27668 // pp_92680 // pp_92681 // pp_92682 // pp_198265 // pp_153914 // pp_22948 // pp_155345 // pp_155341 // pp_155342 // pp_155343 // pp_31157 // pp_116541 // pp_219261 // pp_179247 // pp_66085 // pp
GO:0051274	P	beta-glucan biosynthetic process	10	1820	215	90812	0.012	0.26	// pp_101011 // pp_153097 // pp_101020 // pp_203653 // pp_138538 // pp_129729 // pp_125104 // pp_153096 // pp_129725 // pp_129724	// pp_206474 // pp_136197 // pp_206473 // pp_190839 // pp_173048 // pp_145778 // pp_203660 // pp_241087 // pp_143832 // pp_129725 // pp_129724 // pp_129727 // pp_145780 // pp_98348 // pp_101020 // pp_62642 // pp_101016 // pp_145777 // pp_246428 // pp_246429 // pp_115109 // pp_71722 // pp_246423 // pp_246424 // pp_246425 // pp_246426 // pp_246427 // pp_125104 // pp_125107 // pp_88020 // pp_129729 // pp_89019 // pp_89018 // pp_129728 // pp_89017 // pp_103 // pp_136192 // pp_65611 // pp_65610 // pp_218360 // pp_210304 // pp_210303 // pp_11094 // pp_136193 // pp_88012 // pp_88013 // pp_79494 // pp_62015 // pp_88016 // pp_88017 // pp_88014 // pp_88015 // pp_228954 // pp_228955 // pp_88018 // pp_88019 // pp_153090 // pp_31820 // pp_101011 // pp_101013 // pp_101012 // pp_101018 // pp_64759 // pp_64758 // pp_64757 // pp_64756 // pp_64755 // pp_64754 // pp_173049 // pp_203658 // pp_202495 // pp_202497 // pp_202499 // pp_202498 // pp_203652 // pp_203653 // pp_118776 // pp_203655 // pp_203656 // pp_203657 // pp_196028 // pp_196029 // pp_208226 // pp_208227 // pp_27047 // pp_27048 // pp_196023 // pp_208228 // pp_196025 // pp_196026 // pp_196027 // pp_101006 // pp_101007 // pp_143273 // pp_143272 // pp_101008 // pp_101009 // pp_136189 // pp_12739 // pp_153092 // pp_93909 // pp_64942 // pp_64943 // pp_64940 // pp_64941 // pp_62021 // pp_98353 // pp_55432 // pp_153088 // pp_55431 // pp_153094 // pp_179677 // pp_138544 // pp_138543 // pp_138542 // pp_138540 // pp_145781 // pp_194933 // pp_153095 // pp_194935 // pp_194936 // pp_194937 // pp_31889 // pp_31888 // pp_136190 // pp_136191 // pp_136196 // pp_145783 // pp_182623 // pp_190904 // pp_145782 // pp_28613 // pp_153087 // pp_153089 // pp_145785 // pp_93914 // pp_93913 // pp_93912 // pp_194934 // pp_194938 // pp_194939 // pp_145786 // pp_43941 // pp_153098 // pp_127076 // pp_235724 // pp_71720 // pp_71721 // pp_235723 // pp_235722 // pp_62733 // pp_125541 // pp_194940 // pp_156163 // pp_152979 // pp_142569 // pp_62023 // pp_62022 // pp_73298 // pp_153091 // pp_153096 // pp_153097 // pp_62025 // pp_62024 // pp_164151 // pp_164150 // pp_164153 // pp_164152 // pp_164155 // pp_145784 // pp_145787 // pp_164156 // pp_68469 // pp_247377 // pp_190906 // pp_143275 // pp_167569 // pp_143274 // pp_225898 // pp_193920 // pp_127078 // pp_145774 // pp_145775 // pp_145776 // pp_225899 // pp_129730 // pp_145773 // pp_206476 // pp_127826 // pp_127827 // pp_35939 // pp_145779 // pp_41582 // pp_203649 // pp_93916 // pp_142570 // pp_62016 // pp_62017 // pp_164149 // pp_173050 // pp_173051 // pp_62018 // pp_62019 // pp_191246 // pp_203654 // pp_193919 // pp_212357 // pp_212356 // pp_212355 // pp_212354 // pp_27638 // pp_196030 // pp_138538 // pp_138539 // pp_62020
GO:0007015	P	actin filament organization	14	1820	350	90812	0.012	0.26	// pp_145491 // pp_111380 // pp_111382 // pp_145492 // pp_111386 // pp_145485 // pp_111388 // pp_188341 // pp_188344 // pp_161206 // pp_228285 // pp_228286 // pp_72662 // pp_161207	// pp_45358 // pp_178464 // pp_62151 // pp_166621 // pp_166620 // pp_49500 // pp_189710 // pp_374 // pp_81837 // pp_114777 // pp_163058 // pp_81838 // pp_233539 // pp_122119 // pp_38986 // pp_122117 // pp_122115 // pp_183279 // pp_201353 // pp_179273 // pp_179270 // pp_179271 // pp_179276 // pp_179274 // pp_179275 // pp_163874 // pp_163871 // pp_163870 // pp_225640 // pp_128331 // pp_128330 // pp_128332 // pp_110874 // pp_181681 // pp_59470 // pp_59471 // pp_116753 // pp_153760 // pp_153761 // pp_153762 // pp_153763 // pp_153764 // pp_153765 // pp_153881 // pp_153880 // pp_153883 // pp_153882 // pp_198349 // pp_32743 // pp_71321 // pp_32741 // pp_32744 // pp_178073 // pp_178074 // pp_235049 // pp_211440 // pp_248112 // pp_248111 // pp_77962 // pp_72660 // pp_72662 // pp_199438 // pp_215178 // pp_215179 // pp_215176 // pp_215177 // pp_183280 // pp_23035 // pp_116749 // pp_116748 // pp_116747 // pp_157915 // pp_105465 // pp_105466 // pp_105467 // pp_182018 // pp_182019 // pp_182014 // pp_182015 // pp_182016 // pp_182017 // pp_182013 // pp_21814 // pp_166618 // pp_195440 // pp_153759 // pp_148831 // pp_148832 // pp_143 // pp_234682 // pp_32742 // pp_188832 // pp_17565 // pp_193724 // pp_50122 // pp_38989 // pp_38988 // pp_6514 // pp_43711 // pp_211306 // pp_220735 // pp_163865 // pp_163866 // pp_163867 // pp_128326 // pp_128327 // pp_128328 // pp_128329 // pp_153876 // pp_153877 // pp_122118 // pp_43627 // pp_225236 // pp_225234 // pp_225232 // pp_168680 // pp_225230 // pp_168682 // pp_231560 // pp_73502 // pp_73503 // pp_73500 // pp_73501 // pp_39859 // pp_198350 // pp_198351 // pp_198352 // pp_182021 // pp_182020 // pp_73499 // pp_168681 // pp_216411 // pp_216412 // pp_58174 // pp_58175 // pp_58176 // pp_58177 // pp_58171 // pp_58172 // pp_58173 // pp_225231 // pp_58178 // pp_58179 // pp_238900 // pp_238901 // pp_147754 // pp_147755 // pp_147756 // pp_147757 // pp_179272 // pp_124450 // pp_233540 // pp_22553 // pp_172722 // pp_231244 // pp_201354 // pp_19101 // pp_41521 // pp_75993 // pp_179753 // pp_179755 // pp_179754 // pp_6414 // pp_231342 // pp_6412 // pp_145491 // pp_145492 // pp_145495 // pp_228285 // pp_228286 // pp_228288 // pp_93730 // pp_168322 // pp_168323 // pp_168321 // pp_168324 // pp_110871 // pp_110873 // pp_116759 // pp_110875 // pp_131075 // pp_131076 // pp_131078 // pp_131079 // pp_116757 // pp_116755 // pp_193547 // pp_23446 // pp_193548 // pp_193549 // pp_240321 // pp_86566 // pp_33527 // pp_153843 // pp_30600 // pp_30601 // pp_110981 // pp_65100 // pp_153748 // pp_19546 // pp_153747 // pp_73498 // pp_238529 // pp_238520 // pp_238521 // pp_238522 // pp_238523 // pp_238524 // pp_238525 // pp_238526 // pp_73497 // pp_145104 // pp_145109 // pp_81246 // pp_55260 // pp_33931 // pp_11151 // pp_111380 // pp_111381 // pp_111382 // pp_111383 // pp_111384 // pp_111386 // pp_111387 // pp_111388 // pp_111389 // pp_14157 // pp_161215 // pp_161214 // pp_165208 // pp_32344 // pp_161210 // pp_161213 // pp_161212 // pp_241216 // pp_241217 // pp_193939 // pp_64792 // pp_64791 // pp_64790 // pp_117530 // pp_125707 // pp_125706 // pp_22610 // pp_23790 // pp_177161 // pp_6307 // pp_143528 // pp_147108 // pp_143527 // pp_143526 // pp_52279 // pp_52278 // pp_211307 // pp_220733 // pp_220734 // pp_161767 // pp_49488 // pp_20878 // pp_175287 // pp_50973 // pp_231578 // pp_50787 // pp_98790 // pp_153138 // pp_195568 // pp_145482 // pp_145481 // pp_84153 // pp_145485 // pp_18585 // pp_20426 // pp_25263 // pp_135575 // pp_135577 // pp_135576 // pp_179266 // pp_161768 // pp_161403 // pp_122122 // pp_122123 // pp_122120 // pp_122121 // pp_122126 // pp_122124 // pp_122125 // pp_179269 // pp_179268 // pp_175285 // pp_1582 // pp_26868 // pp_179263 // pp_179265 // pp_179264 // pp_179267 // pp_175288 // pp_245362 // pp_22780 // pp_95150 // pp_207729 // pp_181697 // pp_43077 // pp_178462 // pp_178463 // pp_82201 // pp_82200 // pp_171679 // pp_116549 // pp_237728 // pp_40974 // pp_44027 // pp_52451 // pp_235052 // pp_235050 // pp_110872 // pp_188342 // pp_188343 // pp_188341 // pp_188344 // pp_48223 // pp_5024 // pp_130974 // pp_130972 // pp_130973 // pp_130971 // pp_33755 // pp_230041 // pp_174172 // pp_174171 // pp_161206 // pp_161207 // pp_161205 // pp_175286 // pp_161208 // pp_161209 // pp_43698 // pp_19877 // pp_80872 // pp_126611 // pp_36940 // pp_238030 // pp_10365 // pp_54130 // pp_245361 // pp_61479 // pp_238527 // pp_82830 // pp_230040 // pp_19345 // pp_17525
GO:0046165	P	alcohol biosynthetic process	6	1820	95	90812	0.012	0.26	// pp_175396 // pp_83264 // pp_83265 // pp_83266 // pp_83268 // pp_83269	// pp_86348 // pp_86344 // pp_86345 // pp_86346 // pp_86347 // pp_200376 // pp_155850 // pp_124537 // pp_124536 // pp_124535 // pp_124534 // pp_125106 // pp_149589 // pp_170308 // pp_198733 // pp_175400 // pp_57385 // pp_192383 // pp_120389 // pp_13595 // pp_83264 // pp_83265 // pp_83266 // pp_125105 // pp_93891 // pp_83268 // pp_83269 // pp_225719 // pp_116769 // pp_116768 // pp_122726 // pp_242925 // pp_242924 // pp_119659 // pp_207920 // pp_88349 // pp_125118 // pp_125119 // pp_125114 // pp_51951 // pp_116771 // pp_119664 // pp_42472 // pp_119662 // pp_123212 // pp_95634 // pp_71351 // pp_71353 // pp_179245 // pp_179244 // pp_88351 // pp_88350 // pp_207919 // pp_179240 // pp_24811 // pp_197798 // pp_197797 // pp_223873 // pp_182759 // pp_223875 // pp_33100 // pp_225720 // pp_8126 // pp_31419 // pp_199203 // pp_199202 // pp_205011 // pp_205012 // pp_205013 // pp_205014 // pp_205015 // pp_207921 // pp_120390 // pp_22994 // pp_175396 // pp_68465 // pp_68464 // pp_18297 // pp_179239 // pp_34604 // pp_238764 // pp_238765 // pp_238763 // pp_120387 // pp_116770 // pp_119663 // pp_46813 // pp_236365 // pp_236366 // pp_236367 // pp_152658 // pp_38018 // pp_113490 // pp_7262 // pp_223874
GO:0090630	P	activation of GTPase activity	5	1820	69	90812	0.013	0.27	// pp_179321 // pp_211628 // pp_211629 // pp_211626 // pp_211627	// pp_120657 // pp_217040 // pp_10640 // pp_179319 // pp_149564 // pp_91984 // pp_11578 // pp_162244 // pp_120659 // pp_91981 // pp_69845 // pp_69846 // pp_69847 // pp_169435 // pp_211627 // pp_169436 // pp_211628 // pp_211629 // pp_25615 // pp_69849 // pp_25616 // pp_244084 // pp_22285 // pp_244087 // pp_244083 // pp_69848 // pp_217036 // pp_165262 // pp_165263 // pp_179328 // pp_73977 // pp_179320 // pp_179321 // pp_179322 // pp_120660 // pp_179324 // pp_179325 // pp_179326 // pp_115133 // pp_6861 // pp_115137 // pp_115136 // pp_115135 // pp_115134 // pp_244086 // pp_14341 // pp_136677 // pp_211630 // pp_136675 // pp_217035 // pp_120658 // pp_217037 // pp_120662 // pp_217039 // pp_73976 // pp_73974 // pp_136678 // pp_244092 // pp_179323 // pp_217038 // pp_136676 // pp_175192 // pp_136681 // pp_91980 // pp_127913 // pp_127914 // pp_127915 // pp_211626 // pp_217034
GO:0016043	P	cellular component organization	169	1820	7015	90812	0.013	0.27	// pp_95758 // pp_55515 // pp_142150 // pp_95425 // pp_95981 // pp_95985 // pp_189114 // pp_145483 // pp_145486 // pp_145487 // pp_145484 // pp_145485 // pp_175232 // pp_145488 // pp_123657 // pp_236248 // pp_137256 // pp_235169 // pp_198439 // pp_198438 // pp_137258 // pp_85351 // pp_123659 // pp_123658 // pp_142148 // pp_142149 // pp_142146 // pp_142147 // pp_183098 // pp_84774 // pp_129044 // pp_125104 // pp_129047 // pp_183097 // pp_180945 // pp_129042 // pp_243183 // pp_243184 // pp_243185 // pp_243186 // pp_189095 // pp_189092 // pp_235171 // pp_235172 // pp_73142 // pp_73143 // pp_73140 // pp_73141 // pp_236251 // pp_236252 // pp_142267 // pp_142266 // pp_142265 // pp_88448 // pp_111668 // pp_111667 // pp_111666 // pp_111665 // pp_111664 // pp_111663 // pp_161206 // pp_184079 // pp_211825 // pp_233679 // pp_246847 // pp_246681 // pp_246848 // pp_246849 // pp_212094 // pp_194640 // pp_64575 // pp_212093 // pp_227263 // pp_152440 // pp_73646 // pp_73642 // pp_236431 // pp_206429 // pp_194639 // pp_111380 // pp_184080 // pp_111382 // pp_147010 // pp_98417 // pp_111386 // pp_111388 // pp_98419 // pp_98418 // pp_234966 // pp_73144 // pp_189110 // pp_189113 // pp_233859 // pp_233858 // pp_188341 // pp_233856 // pp_188344 // pp_211824 // pp_153096 // pp_211826 // pp_211827 // pp_101263 // pp_206248 // pp_175229 // pp_82157 // pp_82156 // pp_171062 // pp_145492 // pp_85354 // pp_85352 // pp_85353 // pp_85350 // pp_161382 // pp_198442 // pp_202808 // pp_198619 // pp_161207 // pp_145491 // pp_198613 // pp_213898 // pp_236272 // pp_153097 // pp_189075 // pp_73808 // pp_227256 // pp_181081 // pp_85349 // pp_85348 // pp_72662 // pp_95761 // pp_110588 // pp_148003 // pp_148002 // pp_148004 // pp_88451 // pp_110587 // pp_197487 // pp_208070 // pp_74603 // pp_233860 // pp_233861 // pp_233862 // pp_233863 // pp_227265 // pp_152525 // pp_152526 // pp_236575 // pp_236574 // pp_236577 // pp_236576 // pp_236573 // pp_153417 // pp_85536 // pp_85533 // pp_85530 // pp_198444 // pp_145490 // pp_161384 // pp_161383 // pp_198441 // pp_161381 // pp_161380 // pp_138538 // pp_161388 // pp_228285 // pp_228286 // pp_225099 // pp_153419 // pp_136369	// pp_188304 // pp_188305 // pp_89968 // pp_188300 // pp_188301 // pp_89965 // pp_3676 // pp_70570 // pp_56495 // pp_56494 // pp_56496 // pp_108485 // pp_209572 // pp_133302 // pp_133303 // pp_184108 // pp_184109 // pp_233539 // pp_86885 // pp_139886 // pp_121932 // pp_121936 // pp_23504 // pp_205564 // pp_205565 // pp_205566 // pp_205562 // pp_205563 // pp_88481 // pp_205568 // pp_88486 // pp_112176 // pp_112177 // pp_243166 // pp_21252 // pp_55146 // pp_85582 // pp_185438 // pp_112215 // pp_112214 // pp_67205 // pp_85585 // pp_171292 // pp_199119 // pp_166923 // pp_166920 // pp_236324 // pp_236325 // pp_236326 // pp_123759 // pp_199115 // pp_199117 // pp_236323 // pp_172405 // pp_159152 // pp_167341 // pp_167340 // pp_167342 // pp_220806 // pp_220804 // pp_220805 // pp_172409 // pp_118946 // pp_123576 // pp_123577 // pp_123575 // pp_81168 // pp_86799 // pp_86797 // pp_86796 // pp_86795 // pp_124258 // pp_124259 // pp_151163 // pp_145781 // pp_145780 // pp_145783 // pp_145782 // pp_145785 // pp_145784 // pp_145787 // pp_145786 // pp_149840 // pp_238854 // pp_195919 // pp_195918 // pp_195915 // pp_195917 // pp_195916 // pp_227636 // pp_227637 // pp_110872 // pp_223132 // pp_223131 // pp_223130 // pp_191920 // pp_191921 // pp_191923 // pp_191924 // pp_191926 // pp_191927 // pp_177621 // pp_177620 // pp_162591 // pp_162590 // pp_46489 // pp_160992 // pp_160994 // pp_160998 // pp_21814 // pp_126900 // pp_85354 // pp_61860 // pp_142250 // pp_142251 // pp_94154 // pp_211895 // pp_211894 // pp_211896 // pp_237954 // pp_225099 // pp_237950 // pp_237951 // pp_110145 // pp_110146 // pp_240001 // pp_119150 // pp_119152 // pp_178029 // pp_62001 // pp_62000 // pp_62003 // pp_62002 // pp_62004 // pp_204034 // pp_105151 // pp_124878 // pp_124410 // pp_124411 // pp_124412 // pp_105153 // pp_124415 // pp_124416 // pp_124417 // pp_124418 // pp_124419 // pp_3288 // pp_169314 // pp_169315 // pp_182165 // pp_85351 // pp_10700 // pp_172972 // pp_86883 // pp_165869 // pp_198429 // pp_116660 // pp_116661 // pp_116666 // pp_208733 // pp_25544 // pp_172315 // pp_172316 // pp_73436 // pp_73437 // pp_73434 // pp_73435 // pp_73433 // pp_77777 // pp_141523 // pp_141524 // pp_73438 // pp_73439 // pp_138544 // pp_138543 // pp_138542 // pp_172628 // pp_138540 // pp_54932 // pp_11213 // pp_68766 // pp_158030 // pp_136257 // pp_136256 // pp_17747 // pp_136259 // pp_136258 // pp_202006 // pp_202007 // pp_86328 // pp_86329 // pp_145572 // pp_200224 // pp_145570 // pp_145571 // pp_200225 // pp_35268 // pp_96418 // pp_190066 // pp_6414 // pp_98594 // pp_6412 // pp_37681 // pp_76426 // pp_224440 // pp_171081 // pp_171082 // pp_171085 // pp_171086 // pp_225247 // pp_225246 // pp_225245 // pp_225244 // pp_225243 // pp_225793 // pp_173029 // pp_151590 // pp_151592 // pp_172210 // pp_82530 // pp_68643 // pp_156702 // pp_68644 // pp_136800 // pp_136801 // pp_136802 // pp_136803 // pp_100358 // pp_153997 // pp_102885 // pp_102884 // pp_189099 // pp_189098 // pp_189095 // pp_189094 // pp_189097 // pp_189096 // pp_189091 // pp_189093 // pp_189092 // pp_155292 // pp_155293 // pp_155290 // pp_155291 // pp_155296 // pp_155297 // pp_155294 // pp_155295 // pp_144041 // pp_144040 // pp_155298 // pp_155299 // pp_89983 // pp_89986 // pp_89985 // pp_89984 // pp_215580 // pp_230389 // pp_121042 // pp_116479 // pp_179506 // pp_225420 // pp_179508 // pp_179509 // pp_200459 // pp_200458 // pp_186981 // pp_169768 // pp_200457 // pp_198408 // pp_233519 // pp_233510 // pp_233512 // pp_233513 // pp_233514 // pp_233515 // pp_198406 // pp_198407 // pp_165459 // pp_165458 // pp_165457 // pp_219374 // pp_219375 // pp_219376 // pp_219377 // pp_147750 // pp_180912 // pp_180910 // pp_180917 // pp_180916 // pp_180915 // pp_40349 // pp_153095 // pp_141064 // pp_141062 // pp_141063 // pp_218200 // pp_112154 // pp_112155 // pp_112150 // pp_8648 // pp_206443 // pp_135750 // pp_241854 // pp_241855 // pp_241856 // pp_241857 // pp_241853 // pp_155908 // pp_155909 // pp_123770 // pp_166902 // pp_123773 // pp_123774 // pp_155907 // pp_208079 // pp_208078 // pp_251927 // pp_251926 // pp_159636 // pp_208070 // pp_208077 // pp_213583 // pp_213582 // pp_85536 // pp_85537 // pp_85534 // pp_85535 // pp_85532 // pp_85533 // pp_85530 // pp_85531 // pp_158565 // pp_247348 // pp_81189 // pp_53075 // pp_36766 // pp_247346 // pp_247347 // pp_247344 // pp_227304 // pp_227305 // pp_227307 // pp_227301 // pp_227303 // pp_229559 // pp_202849 // pp_166012 // pp_166010 // pp_166011 // pp_93897 // pp_166014 // pp_166015 // pp_126738 // pp_223151 // pp_223153 // pp_223152 // pp_162867 // pp_191947 // pp_191944 // pp_250631 // pp_162863 // pp_155333 // pp_155332 // pp_78385 // pp_88917 // pp_83276 // pp_83275 // pp_83274 // pp_88913 // pp_88912 // pp_88911 // pp_109385 // pp_88918 // pp_43077 // pp_207481 // pp_228388 // pp_94602 // pp_94603 // pp_221080 // pp_86754 // pp_143273 // pp_143272 // pp_143275 // pp_143274 // pp_198875 // pp_221221 // pp_63883 // pp_153279 // pp_153274 // pp_153275 // pp_166922 // pp_226688 // pp_199118 // pp_161101 // pp_161103 // pp_161102 // pp_130061 // pp_216720 // pp_169370 // pp_233701 // pp_233700 // pp_137288 // pp_130066 // pp_245171 // pp_176947 // pp_173468 // pp_55532 // pp_107547 // pp_107549 // pp_107548 // pp_120384 // pp_120385 // pp_242625 // pp_136272 // pp_136271 // pp_136270 // pp_6244 // pp_136274 // pp_170848 // pp_170846 // pp_170847 // pp_170845 // pp_177810 // pp_177811 // pp_177812 // pp_167190 // pp_167191 // pp_202028 // pp_202029 // pp_76449 // pp_86612 // pp_86613 // pp_86610 // pp_86611 // pp_76444 // pp_76445 // pp_76446 // pp_76447 // pp_13999 // pp_154673 // pp_102381 // pp_102382 // pp_154670 // pp_154677 // pp_75854 // pp_75855 // pp_154679 // pp_49258 // pp_145084 // pp_115699 // pp_2278 // pp_228547 // pp_228546 // pp_228545 // pp_246508 // pp_246502 // pp_246506 // pp_148230 // pp_148231 // pp_117122 // pp_117123 // pp_117120 // pp_117121 // pp_32438 // pp_117124 // pp_66706 // pp_158115 // pp_174542 // pp_174541 // pp_174540 // pp_65671 // pp_65900 // pp_100388 // pp_100389 // pp_240279 // pp_68339 // pp_124256 // pp_189109 // pp_189108 // pp_187945 // pp_187944 // pp_187947 // pp_187946 // pp_187943 // pp_187942 // pp_187948 // pp_153467 // pp_153466 // pp_153465 // pp_153464 // pp_47185 // pp_181472 // pp_163874 // pp_204531 // pp_163871 // pp_163870 // pp_58801 // pp_58804 // pp_37349 // pp_101129 // pp_147010 // pp_1567 // pp_47367 // pp_47369 // pp_47368 // pp_70537 // pp_70538 // pp_101263 // pp_101264 // pp_218695 // pp_184492 // pp_184493 // pp_184491 // pp_221768 // pp_221769 // pp_137739 // pp_253419 // pp_230377 // pp_138311 // pp_104030 // pp_39918 // pp_66087 // pp_184147 // pp_39917 // pp_219318 // pp_219319 // pp_219316 // pp_219317 // pp_219314 // pp_219315 // pp_219313 // pp_6039 // pp_74368 // pp_136480 // pp_136481 // pp_136489 // pp_40327 // pp_91119 // pp_40328 // pp_215371 // pp_146509 // pp_139041 // pp_139040 // pp_139043 // pp_139042 // pp_233392 // pp_115447 // pp_115449 // pp_115448 // pp_199489 // pp_238611 // pp_61364 // pp_61363 // pp_85088 // pp_85089 // pp_85086 // pp_67248 // pp_86425 // pp_86424 // pp_86427 // pp_86426 // pp_236813 // pp_86423 // pp_86422 // pp_238036 // pp_86428 // pp_208051 // pp_208050 // pp_73667 // pp_73666 // pp_73665 // pp_68431 // pp_155829 // pp_152983 // pp_73668 // pp_72829 // pp_89392 // pp_89390 // pp_150522 // pp_72396 // pp_72397 // pp_58033 // pp_44049 // pp_45936 // pp_152699 // pp_152698 // pp_78670 // pp_171924 // pp_215576 // pp_215577 // pp_215574 // pp_215575 // pp_215572 // pp_215573 // pp_215570 // pp_215571 // pp_163600 // pp_163601 // pp_163602 // pp_215578 // pp_215579 // pp_122665 // pp_122664 // pp_181286 // pp_181287 // pp_122661 // pp_122660 // pp_122663 // pp_122662 // pp_154446 // pp_154447 // pp_181288 // pp_181289 // pp_78908 // pp_155319 // pp_155318 // pp_155317 // pp_155316 // pp_152475 // pp_152474 // pp_78907 // pp_61739 // pp_126638 // pp_2047 // pp_165602 // pp_165601 // pp_153876 // pp_153877 // pp_194305 // pp_194304 // pp_243171 // pp_179363 // pp_57331 // pp_246450 // pp_181868 // pp_181869 // pp_187138 // pp_187139 // pp_198855 // pp_187135 // pp_187136 // pp_187137 // pp_124455 // pp_124456 // pp_124457 // pp_124450 // pp_124451 // pp_124452 // pp_124453 // pp_185550 // pp_94666 // pp_73497 // pp_94663 // pp_141746 // pp_141748 // pp_4075 // pp_206217 // pp_143923 // pp_206215 // pp_161387 // pp_161386 // pp_161385 // pp_161384 // pp_161383 // pp_161382 // pp_161381 // pp_161380 // pp_50766 // pp_56644 // pp_56645 // pp_56647 // pp_55515 // pp_200869 // pp_192092 // pp_138501 // pp_4111 // pp_192099 // pp_192098 // pp_94088 // pp_94089 // pp_196655 // pp_196654 // pp_196652 // pp_196651 // pp_196650 // pp_94080 // pp_94081 // pp_94083 // pp_94084 // pp_94085 // pp_94086 // pp_94087 // pp_198149 // pp_120363 // pp_104993 // pp_167609 // pp_104999 // pp_104998 // pp_212889 // pp_212888 // pp_192895 // pp_212887 // pp_208997 // pp_253199 // pp_74824 // pp_74825 // pp_74826 // pp_74827 // pp_213934 // pp_213935 // pp_49276 // pp_151801 // pp_151800 // pp_99973 // pp_99972 // pp_99971 // pp_99970 // pp_17475 // pp_243559 // pp_76994 // pp_129413 // pp_129412 // pp_129411 // pp_129410 // pp_129417 // pp_129416 // pp_129414 // pp_173065 // pp_173064 // pp_173067 // pp_173066 // pp_173061 // pp_173063 // pp_227530 // pp_82069 // pp_82068 // pp_172257 // pp_214819 // pp_155129 // pp_206248 // pp_91877 // pp_68351 // pp_68350 // pp_155282 // pp_144666 // pp_155287 // pp_3037 // pp_155286 // pp_91825 // pp_91824 // pp_91827 // pp_91826 // pp_91821 // pp_91823 // pp_91822 // pp_91829 // pp_91828 // pp_225757 // pp_225759 // pp_225758 // pp_200141 // pp_200143 // pp_200142 // pp_200145 // pp_200144 // pp_16699 // pp_21979 // pp_134990 // pp_134991 // pp_134992 // pp_134993 // pp_69000 // pp_69001 // pp_221925 // pp_169727 // pp_104058 // pp_198444 // pp_110598 // pp_198440 // pp_198441 // pp_198442 // pp_198443 // pp_110593 // pp_198338 // pp_71390 // pp_53550 // pp_188815 // pp_188812 // pp_188811 // pp_142151 // pp_142150 // pp_40300 // pp_142152 // pp_142155 // pp_99027 // pp_225976 // pp_135575 // pp_226258 // pp_135577 // pp_135576 // pp_148586 // pp_135711 // pp_135712 // pp_11421 // pp_182911 // pp_182913 // pp_182912 // pp_182915 // pp_182914 // pp_193208 // pp_168670 // pp_168671 // pp_168672 // pp_168673 // pp_26509 // pp_149768 // pp_149767 // pp_149766 // pp_149764 // pp_56315 // pp_85579 // pp_159136 // pp_159135 // pp_159134 // pp_73645 // pp_73644 // pp_73646 // pp_73643 // pp_73642 // pp_123590 // pp_98417 // pp_98419 // pp_98418 // pp_172639 // pp_44027 // pp_172638 // pp_145019 // pp_145018 // pp_246678 // pp_145014 // pp_149351 // pp_186375 // pp_186374 // pp_98453 // pp_98452 // pp_209928 // pp_209929 // pp_98451 // pp_75429 // pp_75428 // pp_75427 // pp_176229 // pp_120918 // pp_120917 // pp_215808 // pp_215800 // pp_215806 // pp_215807 // pp_86004 // pp_155375 // pp_155377 // pp_78927 // pp_93141 // pp_93142 // pp_93143 // pp_155378 // pp_7019 // pp_126611 // pp_79698 // pp_148003 // pp_148002 // pp_148004 // pp_199648 // pp_79690 // pp_79691 // pp_79692 // pp_79693 // pp_79694 // pp_246717 // pp_79696 // pp_79697 // pp_225569 // pp_110578 // pp_84545 // pp_84546 // pp_84547 // pp_84896 // pp_84894 // pp_84895 // pp_84892 // pp_84893 // pp_84890 // pp_84891 // pp_100449 // pp_102909 // pp_62715 // pp_212855 // pp_165080 // pp_165081 // pp_165082 // pp_165083 // pp_153234 // pp_153235 // pp_153232 // pp_153233 // pp_153230 // pp_153231 // pp_210388 // pp_107995 // pp_216762 // pp_216763 // pp_216760 // pp_33820 // pp_219075 // pp_219073 // pp_47444 // pp_183098 // pp_143940 // pp_208208 // pp_165463 // pp_208207 // pp_183097 // pp_165460 // pp_188330 // pp_250093 // pp_184269 // pp_244729 // pp_244728 // pp_244725 // pp_244726 // pp_121509 // pp_253202 // pp_217389 // pp_253201 // pp_183279 // pp_194850 // pp_198161 // pp_198160 // pp_161509 // pp_81061 // pp_81062 // pp_74806 // pp_74807 // pp_74804 // pp_74805 // pp_74803 // pp_209002 // pp_209006 // pp_112079 // pp_112078 // pp_112077 // pp_112076 // pp_112075 // pp_112074 // pp_112073 // pp_85385 // pp_85387 // pp_85386 // pp_85383 // pp_85389 // pp_85388 // pp_179644 // pp_140149 // pp_193698 // pp_61999 // pp_193694 // pp_193696 // pp_193697 // pp_193690 // pp_193692 // pp_193693 // pp_32743 // pp_32742 // pp_145040 // pp_145046 // pp_32744 // pp_45549 // pp_170794 // pp_170795 // pp_177161 // pp_152614 // pp_224420 // pp_127365 // pp_127360 // pp_208734 // pp_173049 // pp_173048 // pp_202420 // pp_132127 // pp_111868 // pp_46896 // pp_144396 // pp_36063 // pp_42535 // pp_111865 // pp_144398 // pp_6307 // pp_48679 // pp_32968 // pp_247638 // pp_247639 // pp_77771 // pp_152088 // pp_77772 // pp_130046 // pp_152082 // pp_130048 // pp_152081 // pp_200169 // pp_77774 // pp_125209 // pp_153422 // pp_163839 // pp_163838 // pp_153425 // pp_153424 // pp_163837 // pp_163836 // pp_178297 // pp_178296 // pp_178295 // pp_230624 // pp_230623 // pp_230622 // pp_200342 // pp_200341 // pp_200340 // pp_178299 // pp_178298 // pp_243183 // pp_141527 // pp_198310 // pp_198312 // pp_141526 // pp_215002 // pp_215003 // pp_215004 // pp_188832 // pp_71406 // pp_67304 // pp_243188 // pp_94434 // pp_94431 // pp_94430 // pp_94433 // pp_94432 // pp_2820 // pp_63362 // pp_63361 // pp_2823 // pp_73808 // pp_73807 // pp_73806 // pp_66629 // pp_135555 // pp_135554 // pp_135553 // pp_135552 // pp_135551 // pp_135550 // pp_66627 // pp_66626 // pp_206428 // pp_206429 // pp_206424 // pp_206425 // pp_206426 // pp_206427 // pp_206423 // pp_238657 // pp_164568 // pp_164569 // pp_238659 // pp_213879 // pp_213878 // pp_213875 // pp_80077 // pp_128326 // pp_128327 // pp_22327 // pp_141159 // pp_128328 // pp_128329 // pp_116019 // pp_149701 // pp_214063 // pp_214062 // pp_214061 // pp_214060 // pp_140829 // pp_253019 // pp_207772 // pp_207771 // pp_61859 // pp_61858 // pp_249753 // pp_249752 // pp_238902 // pp_238903 // pp_238900 // pp_238901 // pp_222598 // pp_222599 // pp_181925 // pp_194552 // pp_104430 // pp_87732 // pp_87733 // pp_87736 // pp_87737 // pp_87734 // pp_154159 // pp_247286 // pp_155687 // pp_247283 // pp_247282 // pp_78633 // pp_247280 // pp_155689 // pp_155688 // pp_86021 // pp_86020 // pp_86023 // pp_86022 // pp_86025 // pp_86024 // pp_86027 // pp_86026 // pp_86029 // pp_86028 // pp_145707 // pp_110721 // pp_235084 // pp_235085 // pp_235080 // pp_235081 // pp_235082 // pp_235083 // pp_228263 // pp_228260 // pp_228261 // pp_228264 // pp_202859 // pp_202858 // pp_173180 // pp_173181 // pp_220335 // pp_220336 // pp_220337 // pp_224367 // pp_224366 // pp_220999 // pp_224368 // pp_115393 // pp_115392 // pp_115391 // pp_115390 // pp_115397 // pp_115396 // pp_115395 // pp_115394 // pp_233612 // pp_84566 // pp_108369 // pp_84564 // pp_84565 // pp_230625 // pp_84563 // pp_84560 // pp_84561 // pp_173236 // pp_108363 // pp_108365 // pp_159516 // pp_78491 // pp_78492 // pp_78494 // pp_153748 // pp_153747 // pp_126899 // pp_124946 // pp_124944 // pp_124945 // pp_124941 // pp_216746 // pp_166915 // pp_55260 // pp_51236 // pp_18912 // pp_208229 // pp_166919 // pp_221246 // pp_184241 // pp_184240 // pp_252855 // pp_196619 // pp_252856 // pp_91524 // pp_91526 // pp_252857 // pp_91521 // pp_91522 // pp_123587 // pp_160612 // pp_160610 // pp_168443 // pp_168442 // pp_165208 // pp_168444 // pp_215581 // pp_209575 // pp_209573 // pp_117530 // pp_209571 // pp_100788 // pp_30725 // pp_100787 // pp_23790 // pp_159533 // pp_151847 // pp_159531 // pp_151849 // pp_151848 // pp_128797 // pp_128795 // pp_128793 // pp_172608 // pp_172609 // pp_30540 // pp_82249 // pp_82248 // pp_136595 // pp_118084 // pp_118087 // pp_210414 // pp_222123 // pp_222121 // pp_222120 // pp_222126 // pp_222124 // pp_76428 // pp_26641 // pp_98595 // pp_98592 // pp_98593 // pp_98591 // pp_210614 // pp_87502 // pp_44617 // pp_16526 // pp_104429 // pp_104428 // pp_1582 // pp_127771 // pp_104427 // pp_104426 // pp_104425 // pp_104424 // pp_136080 // pp_136081 // pp_65611 // pp_65610 // pp_207483 // pp_207482 // pp_13353 // pp_178767 // pp_130069 // pp_137287 // pp_137286 // pp_162989 // pp_180501 // pp_130062 // pp_180503 // pp_137289 // pp_130065 // pp_180506 // pp_130067 // pp_134951 // pp_134954 // pp_134955 // pp_134956 // pp_142375 // pp_142377 // pp_142376 // pp_189107 // pp_189106 // pp_189105 // pp_189104 // pp_189103 // pp_189102 // pp_189101 // pp_189100 // pp_62439 // pp_46619 // pp_134486 // pp_134487 // pp_134484 // pp_134485 // pp_134482 // pp_134483 // pp_117706 // pp_117707 // pp_117704 // pp_117705 // pp_117702 // pp_117703 // pp_73827 // pp_100157 // pp_100159 // pp_100158 // pp_147757 // pp_230644 // pp_230641 // pp_230643 // pp_179639 // pp_237346 // pp_245449 // pp_245448 // pp_161206 // pp_161207 // pp_161205 // pp_161208 // pp_161209 // pp_237697 // pp_237696 // pp_237695 // pp_127178 // pp_222356 // pp_22301 // pp_143987 // pp_143986 // pp_50067 // pp_33245 // pp_98456 // pp_98455 // pp_98454 // pp_55748 // pp_106301 // pp_155980 // pp_98450 // pp_44570 // pp_17608 // pp_180887 // pp_246937 // pp_246935 // pp_246938 // pp_246939 // pp_243728 // pp_166898 // pp_194734 // pp_194735 // pp_72082 // pp_191275 // pp_175003 // pp_169867 // pp_169864 // pp_120680 // pp_120684 // pp_93813 // pp_93816 // pp_93815 // pp_93818 // pp_93819 // pp_245713 // pp_136167 // pp_136166 // pp_236017 // pp_136169 // pp_136168 // pp_22948 // pp_114777 // pp_236015 // pp_243184 // pp_243185 // pp_243186 // pp_243187 // pp_105657 // pp_214906 // pp_105652 // pp_16951 // pp_45220 // pp_16957 // pp_36636 // pp_42707 // pp_93100 // pp_42708 // pp_151591 // pp_181590 // pp_181591 // pp_68230 // pp_68231 // pp_68233 // pp_68234 // pp_68235 // pp_68236 // pp_68237 // pp_68238 // pp_152980 // pp_243165 // pp_244270 // pp_151724 // pp_194307 // pp_168808 // pp_168803 // pp_168802 // pp_168801 // pp_159534 // pp_168807 // pp_159532 // pp_168805 // pp_159530 // pp_118088 // pp_118089 // pp_46421 // pp_118085 // pp_118086 // pp_88994 // pp_88993 // pp_118081 // pp_118082 // pp_118083 // pp_153760 // pp_153761 // pp_153762 // pp_153763 // pp_153764 // pp_153765 // pp_103306 // pp_165464 // pp_4502 // pp_162795 // pp_68642 // pp_52741 // pp_221000 // pp_119024 // pp_143983 // pp_143982 // pp_143985 // pp_143984 // pp_119023 // pp_119022 // pp_143988 // pp_183055 // pp_183054 // pp_183053 // pp_196555 // pp_83411 // pp_83410 // pp_78217 // pp_198743 // pp_179820 // pp_226710 // pp_226711 // pp_175829 // pp_175828 // pp_175826 // pp_94578 // pp_94579 // pp_94575 // pp_94576 // pp_94577 // pp_219033 // pp_219032 // pp_141729 // pp_164067 // pp_97277 // pp_97275 // pp_148607 // pp_177891 // pp_177892 // pp_99622 // pp_202148 // pp_197609 // pp_8506 // pp_8053 // pp_59263 // pp_162864 // pp_105465 // pp_105466 // pp_105467 // pp_182018 // pp_182019 // pp_182014 // pp_172625 // pp_182016 // pp_182017 // pp_182013 // pp_123657 // pp_100452 // pp_100453 // pp_100450 // pp_123659 // pp_123658 // pp_202609 // pp_193038 // pp_82229 // pp_170957 // pp_82225 // pp_193037 // pp_102163 // pp_171022 // pp_171021 // pp_118866 // pp_118867 // pp_118864 // pp_118865 // pp_150440 // pp_204957 // pp_72761 // pp_72760 // pp_208602 // pp_34283 // pp_204958 // pp_204959 // pp_36022 // pp_36021 // pp_232922 // pp_232923 // pp_232924 // pp_27049 // pp_89285 // pp_250803 // pp_250804 // pp_250806 // pp_134938 // pp_134936 // pp_134937 // pp_203735 // pp_134935 // pp_133612 // pp_134933 // pp_146939 // pp_146935 // pp_146934 // pp_146933 // pp_146932 // pp_146931 // pp_146930 // pp_5954 // pp_92424 // pp_92425 // pp_92426 // pp_43627 // pp_92428 // pp_31888 // pp_200387 // pp_200386 // pp_200388 // pp_198350 // pp_198351 // pp_198352 // pp_195160 // pp_195162 // pp_100214 // pp_99625 // pp_100216 // pp_100217 // pp_65899 // pp_65898 // pp_111443 // pp_111447 // pp_57505 // pp_111445 // pp_111444 // pp_185090 // pp_185092 // pp_178703 // pp_206972 // pp_131359 // pp_124519 // pp_230661 // pp_230660 // pp_173308 // pp_233864 // pp_233865 // pp_233866 // pp_233860 // pp_233861 // pp_233862 // pp_233863 // pp_244518 // pp_173309 // pp_52640 // pp_85008 // pp_85009 // pp_219750 // pp_219751 // pp_116050 // pp_70172 // pp_70173 // pp_124885 // pp_70174 // pp_20878 // pp_118987 // pp_118986 // pp_253059 // pp_164472 // pp_164473 // pp_164476 // pp_164474 // pp_136516 // pp_95982 // pp_136514 // pp_136515 // pp_55756 // pp_95980 // pp_249796 // pp_98461 // pp_167077 // pp_167075 // pp_157871 // pp_167079 // pp_167078 // pp_172629 // pp_98464 // pp_172624 // pp_182015 // pp_172626 // pp_172627 // pp_224505 // pp_224504 // pp_88551 // pp_88550 // pp_152153 // pp_215862 // pp_215863 // pp_33931 // pp_112341 // pp_139401 // pp_139400 // pp_174480 // pp_99969 // pp_223280 // pp_173142 // pp_173143 // pp_202801 // pp_173144 // pp_173149 // pp_172554 // pp_172558 // pp_172559 // pp_152613 // pp_152612 // pp_68215 // pp_152617 // pp_152616 // pp_152615 // pp_68211 // pp_152618 // pp_76229 // pp_233518 // pp_198409 // pp_251341 // pp_135425 // pp_251216 // pp_68072 // pp_247794 // pp_64803 // pp_39527 // pp_234792 // pp_234791 // pp_234790 // pp_234795 // pp_96483 // pp_108024 // pp_82228 // pp_52015 // pp_96484 // pp_96485 // pp_108582 // pp_108584 // pp_108585 // pp_108586 // pp_108587 // pp_108588 // pp_108589 // pp_189578 // pp_220733 // pp_220734 // pp_220735 // pp_133003 // pp_133002 // pp_133001 // pp_234969 // pp_221283 // pp_221282 // pp_221281 // pp_136369 // pp_188955 // pp_188954 // pp_188953 // pp_188952 // pp_188951 // pp_188950 // pp_226776 // pp_226774 // pp_226775 // pp_136747 // pp_226773 // pp_115249 // pp_115248 // pp_80208 // pp_24760 // pp_179269 // pp_179268 // pp_241489 // pp_241488 // pp_179263 // pp_241487 // pp_179264 // pp_241485 // pp_179266 // pp_245038 // pp_246212 // pp_246211 // pp_48008 // pp_180914 // pp_145020 // pp_145021 // pp_67307 // pp_67306 // pp_174253 // pp_152522 // pp_82201 // pp_82200 // pp_188814 // pp_197298 // pp_145682 // pp_145683 // pp_145684 // pp_145685 // pp_145686 // pp_45386 // pp_165712 // pp_93351 // pp_93350 // pp_106539 // pp_93352 // pp_144089 // pp_78504 // pp_13392 // pp_154259 // pp_153787 // pp_154255 // pp_154254 // pp_189367 // pp_189366 // pp_189369 // pp_189368 // pp_100272 // pp_100270 // pp_100271 // pp_57526 // pp_192921 // pp_57525 // pp_112706 // pp_118544 // pp_225311 // pp_225310 // pp_225313 // pp_225312 // pp_197852 // pp_225314 // pp_225316 // pp_188096 // pp_188097 // pp_161022 // pp_161023 // pp_137792 // pp_145777 // pp_66829 // pp_179676 // pp_179677 // pp_179674 // pp_179675 // pp_179672 // pp_179673 // pp_206488 // pp_206489 // pp_206486 // pp_206487 // pp_206485 // pp_149429 // pp_135799 // pp_149459 // pp_121113 // pp_107726 // pp_201323 // pp_219775 // pp_219771 // pp_219773 // pp_60656 // pp_60657 // pp_60658 // pp_233330 // pp_233332 // pp_233333 // pp_205360 // pp_130564 // pp_246978 // pp_213819 // pp_213818 // pp_213813 // pp_213812 // pp_213811 // pp_213817 // pp_213816 // pp_213815 // pp_213814 // pp_239290 // pp_150093 // pp_223443 // pp_223442 // pp_223441 // pp_223446 // pp_223445 // pp_218428 // pp_218426 // pp_172989 // pp_82949 // pp_143526 // pp_8717 // pp_8240 // pp_215882 // pp_215880 // pp_234067 // pp_61743 // pp_61742 // pp_61741 // pp_61740 // pp_61746 // pp_61745 // pp_213760 // pp_77962 // pp_213762 // pp_177814 // pp_19136 // pp_227258 // pp_227929 // pp_227256 // pp_227257 // pp_181081 // pp_224693 // pp_224692 // pp_152947 // pp_152946 // pp_152945 // pp_152944 // pp_152943 // pp_152942 // pp_152941 // pp_152940 // pp_234282 // pp_181338 // pp_181339 // pp_181335 // pp_177809 // pp_66707 // pp_58923 // pp_58922 // pp_58921 // pp_58920 // pp_58929 // pp_58928 // pp_169392 // pp_36361 // pp_36360 // pp_36363 // pp_36362 // pp_36365 // pp_36364 // pp_78912 // pp_174358 // pp_111036 // pp_22382 // pp_12050 // pp_100747 // pp_177804 // pp_72110 // pp_186738 // pp_78914 // pp_235828 // pp_235829 // pp_235794 // pp_235827 // pp_235824 // pp_235825 // pp_174802 // pp_235791 // pp_174800 // pp_174801 // pp_183010 // pp_66146 // pp_66147 // pp_178442 // pp_137473 // pp_137470 // pp_137471 // pp_137474 // pp_178445 // pp_126878 // pp_126879 // pp_83452 // pp_83451 // pp_83450 // pp_209005 // pp_126876 // pp_126877 // pp_235171 // pp_235172 // pp_119793 // pp_119791 // pp_119790 // pp_210303 // pp_218160 // pp_218161 // pp_203739 // pp_66490 // pp_66491 // pp_181302 // pp_74083 // pp_155830 // pp_94028 // pp_165572 // pp_165262 // pp_165263 // pp_108878 // pp_55202 // pp_108871 // pp_108874 // pp_50122 // pp_50692 // pp_50694 // pp_50128 // pp_197649 // pp_8010 // pp_131145 // pp_131148 // pp_135306 // pp_135307 // pp_245013 // pp_164205 // pp_135308 // pp_164206 // pp_105424 // pp_105425 // pp_105420 // pp_105421 // pp_61910 // pp_105423 // pp_137812 // pp_132826 // pp_213153 // pp_132825 // pp_127057 // pp_127056 // pp_127058 // pp_168752 // pp_168751 // pp_168750 // pp_22285 // pp_206053 // pp_206052 // pp_120701 // pp_73508 // pp_73509 // pp_202136 // pp_202137 // pp_120706 // pp_202135 // pp_73502 // pp_73503 // pp_73500 // pp_73501 // pp_73506 // pp_73507 // pp_73505 // pp_171062 // pp_128880 // pp_118827 // pp_72908 // pp_113300 // pp_113301 // pp_72907 // pp_72906 // pp_26621 // pp_192691 // pp_58174 // pp_58175 // pp_58176 // pp_58177 // pp_58171 // pp_58172 // pp_58173 // pp_58178 // pp_58179 // pp_8909 // pp_194343 // pp_194342 // pp_194341 // pp_194340 // pp_223059 // pp_97364 // pp_209614 // pp_227003 // pp_129418 // pp_231244 // pp_170911 // pp_170912 // pp_209613 // pp_247858 // pp_247859 // pp_69472 // pp_166174 // pp_212359 // pp_247345 // pp_212357 // pp_212356 // pp_212355 // pp_212354 // pp_207464 // pp_207461 // pp_238150 // pp_45103 // pp_124889 // pp_124888 // pp_124883 // pp_240321 // pp_124881 // pp_124880 // pp_195120 // pp_195121 // pp_195122 // pp_13514 // pp_172327 // pp_137260 // pp_168983 // pp_172329 // pp_172328 // pp_168984 // pp_658 // pp_134798 // pp_238529 // pp_238520 // pp_238521 // pp_238522 // pp_238523 // pp_238524 // pp_238525 // pp_238526 // pp_238527 // pp_137042 // pp_137047 // pp_137046 // pp_137045 // pp_147141 // pp_111446 // pp_210118 // pp_210449 // pp_28832 // pp_233614 // pp_57509 // pp_14893 // pp_147365 // pp_147364 // pp_147363 // pp_147362 // pp_121583 // pp_11114 // pp_233608 // pp_233609 // pp_233606 // pp_233607 // pp_233600 // pp_233601 // pp_233602 // pp_233603 // pp_121582 // pp_208893 // pp_208892 // pp_208891 // pp_208890 // pp_208895 // pp_208894 // pp_177930 // pp_160532 // pp_125707 // pp_125706 // pp_236272 // pp_236270 // pp_136746 // pp_86248 // pp_97777 // pp_148438 // pp_97778 // pp_112309 // pp_112308 // pp_193159 // pp_61766 // pp_112305 // pp_61768 // pp_193155 // pp_112306 // pp_193153 // pp_193152 // pp_115846 // pp_173031 // pp_124071 // pp_194758 // pp_194759 // pp_231729 // pp_173108 // pp_227277 // pp_173106 // pp_173107 // pp_173105 // pp_190839 // pp_231727 // pp_231726 // pp_214917 // pp_214916 // pp_214915 // pp_214912 // pp_214911 // pp_214910 // pp_202367 // pp_202366 // pp_202365 // pp_202364 // pp_202363 // pp_202362 // pp_214919 // pp_202360 // pp_68520 // pp_68521 // pp_68522 // pp_68524 // pp_68525 // pp_68526 // pp_68527 // pp_68529 // pp_89244 // pp_93255 // pp_89243 // pp_185195 // pp_185197 // pp_158183 // pp_158182 // pp_158184 // pp_158187 // pp_158186 // pp_158188 // pp_2081 // pp_178686 // pp_178687 // pp_177335 // pp_177334 // pp_177337 // pp_177336 // pp_177339 // pp_177338 // pp_174828 // pp_174829 // pp_62441 // pp_137451 // pp_62443 // pp_18991 // pp_178464 // pp_62444 // pp_155193 // pp_195577 // pp_191946 // pp_230543 // pp_162866 // pp_191945 // pp_219094 // pp_219091 // pp_219090 // pp_219093 // pp_219092 // pp_209313 // pp_163841 // pp_98950 // pp_201559 // pp_201558 // pp_241441 // pp_241486 // pp_174172 // pp_174171 // pp_88915 // pp_131128 // pp_131129 // pp_234640 // pp_234646 // pp_80972 // pp_216986 // pp_216987 // pp_216984 // pp_216985 // pp_90343 // pp_90342 // pp_222217 // pp_90340 // pp_216988 // pp_216989 // pp_149640 // pp_36940 // pp_149642 // pp_149644 // pp_149645 // pp_149647 // pp_140435 // pp_164083 // pp_164082 // pp_164081 // pp_164080 // pp_140438 // pp_175229 // pp_3908 // pp_193361 // pp_193362 // pp_97913 // pp_247127 // pp_166621 // pp_252774 // pp_203577 // pp_252771 // pp_252770 // pp_252772 // pp_86762 // pp_86760 // pp_86761 // pp_205669 // pp_205668 // pp_114678 // pp_205663 // pp_163058 // pp_205661 // pp_205660 // pp_205667 // pp_205666 // pp_205665 // pp_205664 // pp_209139 // pp_93060 // pp_6501 // pp_38840 // pp_31826 // pp_31825 // pp_31824 // pp_110871 // pp_173319 // pp_173318 // pp_24551 // pp_110875 // pp_173310 // pp_173317 // pp_173316 // pp_173314 // pp_105149 // pp_180279 // pp_136918 // pp_136919 // pp_225350 // pp_136912 // pp_136913 // pp_136910 // pp_136911 // pp_136916 // pp_136914 // pp_136915 // pp_98353 // pp_230393 // pp_230392 // pp_230390 // pp_153087 // pp_149414 // pp_149417 // pp_149411 // pp_149410 // pp_149413 // pp_149412 // pp_14302 // pp_161288 // pp_161289 // pp_161287 // pp_34174 // pp_107765 // pp_107764 // pp_70402 // pp_107763 // pp_107762 // pp_56743 // pp_56745 // pp_56744 // pp_56747 // pp_56746 // pp_56748 // pp_103736 // pp_136642 // pp_136643 // pp_136641 // pp_136644 // pp_229930 // pp_94185 // pp_94184 // pp_154859 // pp_154858 // pp_154857 // pp_94188 // pp_11173 // pp_198512 // pp_198513 // pp_198510 // pp_215179 // pp_198514 // pp_198518 // pp_215176 // pp_215177 // pp_161428 // pp_164149 // pp_161423 // pp_135179 // pp_161427 // pp_161424 // pp_161425 // pp_205321 // pp_49073 // pp_49072 // pp_49070 // pp_6692 // pp_76523 // pp_25862 // pp_218461 // pp_61569 // pp_53871 // pp_53872 // pp_195440 // pp_18082 // pp_136517 // pp_170890 // pp_17297 // pp_61707 // pp_193420 // pp_132340 // pp_61708 // pp_213720 // pp_200339 // pp_204819 // pp_236250 // pp_236251 // pp_236252 // pp_86516 // pp_227216 // pp_227217 // pp_173120 // pp_79659 // pp_87171 // pp_227218 // pp_227219 // pp_220979 // pp_200017 // pp_158217 // pp_158219 // pp_64340 // pp_9154 // pp_26187 // pp_39678 // pp_39679 // pp_38986 // pp_151017 // pp_151018 // pp_145852 // pp_38989 // pp_38988 // pp_22400 // pp_27165 // pp_118005 // pp_118006 // pp_226689 // pp_118008 // pp_120836 // pp_125740 // pp_200048 // pp_200049 // pp_117977 // pp_117976 // pp_56510 // pp_109129 // pp_109128 // pp_110576 // pp_84852 // pp_84853 // pp_84851 // pp_84854 // pp_250058 // pp_250059 // pp_250056 // pp_250057 // pp_200226 // pp_200220 // pp_200221 // pp_200222 // pp_200223 // pp_39859 // pp_239880 // pp_239881 // pp_239882 // pp_190768 // pp_240282 // pp_240280 // pp_190767 // pp_111568 // pp_111567 // pp_91582 // pp_147751 // pp_147752 // pp_147753 // pp_147754 // pp_147755 // pp_147756 // pp_91585 // pp_94068 // pp_59779 // pp_59777 // pp_59776 // pp_114057 // pp_114056 // pp_114055 // pp_114054 // pp_66105 // pp_66106 // pp_11094 // pp_179753 // pp_179755 // pp_179754 // pp_173467 // pp_173466 // pp_173469 // pp_226791 // pp_226792 // pp_238757 // pp_238756 // pp_243955 // pp_237065 // pp_28547 // pp_28544 // pp_90368 // pp_116759 // pp_116753 // pp_116757 // pp_116755 // pp_159810 // pp_159811 // pp_159812 // pp_159813 // pp_159814 // pp_74595 // pp_74598 // pp_89091 // pp_153339 // pp_28549 // pp_253354 // pp_33527 // pp_194303 // pp_194302 // pp_194301 // pp_194300 // pp_222945 // pp_194306 // pp_222947 // pp_222946 // pp_19546 // pp_222948 // pp_194309 // pp_194308 // pp_212643 // pp_121480 // pp_223547 // pp_121483 // pp_120748 // pp_120749 // pp_202498 // pp_120746 // pp_120747 // pp_72637 // pp_72635 // pp_76995 // pp_76993 // pp_205687 // pp_205686 // pp_205689 // pp_205688 // pp_96033 // pp_96032 // pp_96031 // pp_93514 // pp_99028 // pp_240458 // pp_246677 // pp_246679 // pp_61049 // pp_32344 // pp_68190 // pp_225117 // pp_110575 // pp_240639 // pp_65819 // pp_65818 // pp_240633 // pp_240637 // pp_240636 // pp_240634 // pp_129565 // pp_129564 // pp_193939 // pp_129562 // pp_121505 // pp_214707 // pp_121507 // pp_121506 // pp_162654 // pp_121508 // pp_214709 // pp_158029 // pp_68999 // pp_3329 // pp_3496 // pp_4443 // pp_147108 // pp_127826 // pp_127827 // pp_52155 // pp_46147 // pp_149430 // pp_226490 // pp_107749 // pp_12206 // pp_66735 // pp_66734 // pp_66733 // pp_66732 // pp_66739 // pp_66738 // pp_11151 // pp_134286 // pp_168521 // pp_161403 // pp_136596 // pp_136597 // pp_136594 // pp_20563 // pp_136592 // pp_136593 // pp_136590 // pp_136591 // pp_148746 // pp_148747 // pp_148745 // pp_40013 // pp_143743 // pp_143742 // pp_140719 // pp_237492 // pp_53850 // pp_30999 // pp_90791 // pp_236018 // pp_236019 // pp_236016 // pp_245712 // pp_236014 // pp_245710 // pp_236012 // pp_236013 //
GO:0009408	P	response to heat	14	1820	353	90812	0.013	0.28	// pp_64710 // pp_76646 // pp_76644 // pp_178114 // pp_215245 // pp_154709 // pp_197487 // pp_165557 // pp_136369 // pp_195926 // pp_154708 // pp_154714 // pp_154715 // pp_154711	// pp_178459 // pp_178458 // pp_104710 // pp_178457 // pp_210388 // pp_51643 // pp_51645 // pp_51644 // pp_51647 // pp_210137 // pp_210136 // pp_211954 // pp_211955 // pp_210139 // pp_211951 // pp_211952 // pp_211953 // pp_176963 // pp_136367 // pp_136366 // pp_136369 // pp_136368 // pp_215246 // pp_107725 // pp_215241 // pp_215242 // pp_215243 // pp_195924 // pp_164305 // pp_195926 // pp_195927 // pp_195923 // pp_143487 // pp_253204 // pp_215239 // pp_12626 // pp_146010 // pp_215237 // pp_215236 // pp_162602 // pp_181472 // pp_181470 // pp_47620 // pp_91718 // pp_91717 // pp_91716 // pp_21252 // pp_126184 // pp_182429 // pp_182428 // pp_210944 // pp_182427 // pp_182426 // pp_183835 // pp_183830 // pp_183833 // pp_193770 // pp_89950 // pp_89951 // pp_89952 // pp_89953 // pp_95898 // pp_86560 // pp_133183 // pp_95895 // pp_95896 // pp_95897 // pp_83929 // pp_52815 // pp_183604 // pp_183605 // pp_66693 // pp_66697 // pp_219170 // pp_35932 // pp_159933 // pp_159932 // pp_159931 // pp_101640 // pp_101641 // pp_159935 // pp_159934 // pp_155661 // pp_154714 // pp_154715 // pp_154710 // pp_154711 // pp_154712 // pp_154713 // pp_18150 // pp_113912 // pp_113911 // pp_113910 // pp_138109 // pp_138108 // pp_138107 // pp_138106 // pp_107398 // pp_101639 // pp_101638 // pp_93531 // pp_93530 // pp_93533 // pp_122745 // pp_162599 // pp_162597 // pp_162595 // pp_210138 // pp_19351 // pp_235828 // pp_235829 // pp_235826 // pp_235827 // pp_235824 // pp_235825 // pp_181466 // pp_247113 // pp_142250 // pp_142251 // pp_102169 // pp_94154 // pp_247114 // pp_178114 // pp_104707 // pp_178113 // pp_22679 // pp_223551 // pp_223550 // pp_223553 // pp_223552 // pp_45438 // pp_215245 // pp_215240 // pp_66 // pp_210120 // pp_136372 // pp_136370 // pp_136371 // pp_195925 // pp_38474 // pp_29544 // pp_139165 // pp_27165 // pp_202860 // pp_198676 // pp_233613 // pp_233612 // pp_233611 // pp_233614 // pp_181468 // pp_181469 // pp_181464 // pp_127299 // pp_181462 // pp_181463 // pp_14019 // pp_14018 // pp_183462 // pp_183463 // pp_136199 // pp_69089 // pp_211206 // pp_210938 // pp_182430 // pp_182431 // pp_173577 // pp_173576 // pp_182434 // pp_86557 // pp_172363 // pp_172362 // pp_86559 // pp_172364 // pp_172366 // pp_64712 // pp_183828 // pp_218992 // pp_218990 // pp_100135 // pp_100134 // pp_100136 // pp_163000 // pp_100132 // pp_161123 // pp_161122 // pp_83428 // pp_161124 // pp_83427 // pp_83425 // pp_197485 // pp_197484 // pp_197487 // pp_197486 // pp_197489 // pp_197488 // pp_151286 // pp_93532 // pp_212193 // pp_234882 // pp_165556 // pp_165557 // pp_182713 // pp_85008 // pp_85009 // pp_202859 // pp_202858 // pp_162998 // pp_162997 // pp_162996 // pp_162995 // pp_174465 // pp_174461 // pp_174462 // pp_224383 // pp_224382 // pp_174468 // pp_224384 // pp_215235 // pp_243075 // pp_128850 // pp_128851 // pp_128852 // pp_223548 // pp_223549 // pp_53269 // pp_210118 // pp_116982 // pp_116987 // pp_172365 // pp_86558 // pp_134334 // pp_94356 // pp_203139 // pp_65819 // pp_112154 // pp_112155 // pp_112150 // pp_76642 // pp_76641 // pp_76646 // pp_76644 // pp_76645 // pp_247794 // pp_154255 // pp_99832 // pp_163001 // pp_200495 // pp_218987 // pp_200493 // pp_218988 // pp_218989 // pp_182328 // pp_127301 // pp_116861 // pp_88317 // pp_88318 // pp_182326 // pp_182327 // pp_182325 // pp_197490 // pp_197491 // pp_219165 // pp_219164 // pp_219167 // pp_219166 // pp_219161 // pp_219160 // pp_219163 // pp_219162 // pp_219169 // pp_219168 // pp_210140 // pp_4703 // pp_154260 // pp_164312 // pp_164310 // pp_222634 // pp_222633 // pp_222632 // pp_37712 // pp_180823 // pp_180822 // pp_180821 // pp_180820 // pp_180826 // pp_180825 // pp_180824 // pp_146009 // pp_146008 // pp_146007 // pp_120439 // pp_193963 // pp_193964 // pp_200990 // pp_85010 // pp_155806 // pp_49563 // pp_165596 // pp_165592 // pp_221810 // pp_26132 // pp_198570 // pp_198571 // pp_198572 // pp_198573 // pp_130974 // pp_130972 // pp_130973 // pp_130971 // pp_33750 // pp_243490 // pp_93527 // pp_64711 // pp_64710 // pp_151072 // pp_83932 // pp_12785 // pp_74374 // pp_93528 // pp_93529 // pp_215558 // pp_215559 // pp_163667 // pp_154259 // pp_154258 // pp_154709 // pp_154708 // pp_155658 // pp_155659 // pp_154707 // pp_154257 // pp_154256 // pp_65820 // pp_240625 // pp_208886 // pp_208887 // pp_244614 // pp_218986 // pp_134911 // pp_134912 // pp_130556 // pp_130557 // pp_160317 // pp_160316 // pp_212755 // pp_212754 // pp_44188 // pp_167190 // pp_167191 // pp_235831 // pp_235830 // pp_235833 // pp_235832
GO:0071310	P	cellular response to organic substance	46	1820	1621	90812	0.015	0.31	// pp_138429 // pp_192053 // pp_143537 // pp_192054 // pp_152740 // pp_128450 // pp_128451 // pp_219040 // pp_128454 // pp_236160 // pp_188768 // pp_121732 // pp_215856 // pp_215855 // pp_211566 // pp_100976 // pp_128875 // pp_87887 // pp_155720 // pp_219039 // pp_236155 // pp_89064 // pp_188769 // pp_236157 // pp_59914 // pp_59917 // pp_236154 // pp_236153 // pp_59919 // pp_59918 // pp_236159 // pp_236156 // pp_128448 // pp_85613 // pp_240028 // pp_128861 // pp_155716 // pp_128863 // pp_59916 // pp_134714 // pp_128871 // pp_137526 // pp_137527 // pp_61952 // pp_188772 // pp_188771	// pp_178459 // pp_178458 // pp_178457 // pp_183321 // pp_117855 // pp_78248 // pp_142335 // pp_142334 // pp_142336 // pp_188768 // pp_188769 // pp_142333 // pp_51643 // pp_51645 // pp_51644 // pp_51647 // pp_51646 // pp_169547 // pp_169546 // pp_211954 // pp_211955 // pp_211951 // pp_211952 // pp_211953 // pp_135405 // pp_135404 // pp_135406 // pp_198932 // pp_198933 // pp_119014 // pp_119013 // pp_128450 // pp_128451 // pp_128452 // pp_128454 // pp_128455 // pp_226347 // pp_209529 // pp_87396 // pp_23503 // pp_165909 // pp_139314 // pp_89177 // pp_89178 // pp_89773 // pp_11738 // pp_208924 // pp_208929 // pp_214112 // pp_16735 // pp_122204 // pp_193197 // pp_193196 // pp_193195 // pp_155713 // pp_213768 // pp_155711 // pp_155717 // pp_155716 // pp_155715 // pp_155714 // pp_155719 // pp_155718 // pp_213765 // pp_213764 // pp_213767 // pp_213766 // pp_89198 // pp_81169 // pp_81168 // pp_81167 // pp_42235 // pp_169549 // pp_169548 // pp_219170 // pp_41583 // pp_64421 // pp_64420 // pp_152013 // pp_64422 // pp_152014 // pp_204168 // pp_65931 // pp_202903 // pp_202902 // pp_92890 // pp_66609 // pp_57531 // pp_57530 // pp_57533 // pp_57532 // pp_57535 // pp_62310 // pp_65113 // pp_162686 // pp_153619 // pp_120071 // pp_202038 // pp_251233 // pp_108905 // pp_108906 // pp_108907 // pp_108908 // pp_74080 // pp_56778 // pp_66786 // pp_66785 // pp_66788 // pp_66789 // pp_56774 // pp_56775 // pp_56776 // pp_56777 // pp_182165 // pp_226350 // pp_179247 // pp_179246 // pp_198679 // pp_198678 // pp_156484 // pp_237087 // pp_198677 // pp_198676 // pp_198675 // pp_164209 // pp_164208 // pp_233613 // pp_233612 // pp_238715 // pp_233610 // pp_238713 // pp_238712 // pp_233614 // pp_192210 // pp_192214 // pp_165910 // pp_87902 // pp_208930 // pp_208931 // pp_194831 // pp_168681 // pp_168680 // pp_168682 // pp_126271 // pp_144078 // pp_212775 // pp_212777 // pp_212776 // pp_212778 // pp_209267 // pp_209266 // pp_209269 // pp_209268 // pp_199102 // pp_199103 // pp_199101 // pp_122496 // pp_122495 // pp_140120 // pp_174690 // pp_213772 // pp_213773 // pp_213770 // pp_130957 // pp_13006 // pp_122566 // pp_95921 // pp_89185 // pp_89184 // pp_151115 // pp_151116 // pp_151285 // pp_151284 // pp_151286 // pp_151283 // pp_246525 // pp_246524 // pp_246527 // pp_246526 // pp_246523 // pp_246522 // pp_205647 // pp_93739 // pp_93738 // pp_93737 // pp_82086 // pp_93735 // pp_205648 // pp_93731 // pp_82080 // pp_204174 // pp_204170 // pp_204171 // pp_204172 // pp_204173 // pp_65927 // pp_229564 // pp_229565 // pp_229562 // pp_229563 // pp_229560 // pp_229561 // pp_132300 // pp_181187 // pp_27400 // pp_135100 // pp_106725 // pp_173577 // pp_173576 // pp_220231 // pp_2675 // pp_205820 // pp_250622 // pp_250625 // pp_250624 // pp_250626 // pp_152136 // pp_152137 // pp_207081 // pp_207080 // pp_207083 // pp_207082 // pp_57548 // pp_57549 // pp_207087 // pp_207086 // pp_207089 // pp_57545 // pp_233996 // pp_57540 // pp_57543 // pp_172325 // pp_172324 // pp_172326 // pp_58776 // pp_58777 // pp_58772 // pp_147769 // pp_147768 // pp_141664 // pp_147767 // pp_84067 // pp_89504 // pp_233995 // pp_80762 // pp_233997 // pp_80766 // pp_80767 // pp_233998 // pp_233999 // pp_244482 // pp_244483 // pp_219557 // pp_219558 // pp_178300 // pp_116655 // pp_116654 // pp_116653 // pp_116652 // pp_116650 // pp_159915 // pp_159914 // pp_164210 // pp_11372 // pp_192208 // pp_141088 // pp_141087 // pp_177937 // pp_177936 // pp_177934 // pp_177938 // pp_73519 // pp_73518 // pp_152011 // pp_209274 // pp_209275 // pp_209270 // pp_209271 // pp_209272 // pp_202032 // pp_202031 // pp_202037 // pp_202036 // pp_202035 // pp_202034 // pp_54850 // pp_121607 // pp_140114 // pp_140113 // pp_140112 // pp_155843 // pp_132360 // pp_132362 // pp_225986 // pp_246080 // pp_121732 // pp_121730 // pp_121731 // pp_207477 // pp_45624 // pp_205654 // pp_205653 // pp_205651 // pp_229559 // pp_181190 // pp_181191 // pp_216214 // pp_186402 // pp_68930 // pp_145286 // pp_202085 // pp_202082 // pp_202083 // pp_250631 // pp_145282 // pp_78385 // pp_78384 // pp_133173 // pp_133172 // pp_12035 // pp_133170 // pp_133174 // pp_178460 // pp_178461 // pp_178463 // pp_64212 // pp_152213 // pp_152211 // pp_191905 // pp_231958 // pp_58767 // pp_143473 // pp_15861 // pp_141656 // pp_141652 // pp_23848 // pp_147770 // pp_147771 // pp_117854 // pp_141659 // pp_94288 // pp_199457 // pp_128448 // pp_199458 // pp_161290 // pp_161292 // pp_152518 // pp_229035 // pp_170833 // pp_56752 // pp_44394 // pp_80773 // pp_80772 // pp_81656 // pp_133171 // pp_85459 // pp_177720 // pp_164151 // pp_164150 // pp_164153 // pp_164152 // pp_164155 // pp_244614 // pp_164156 // pp_222218 // pp_195780 // pp_195781 // pp_195782 // pp_219632 // pp_195784 // pp_237191 // pp_54910 // pp_237193 // pp_173790 // pp_238959 // pp_238958 // pp_243209 // pp_118808 // pp_253174 // pp_118807 // pp_231866 // pp_231864 // pp_231865 // pp_100528 // pp_100529 // pp_100522 // pp_100523 // pp_100521 // pp_100526 // pp_100527 // pp_100524 // pp_100525 // pp_210867 // pp_122545 // pp_236244 // pp_78712 // pp_78713 // pp_78711 // pp_78714 // pp_155712 // pp_203577 // pp_247053 // pp_247054 // pp_247055 // pp_205749 // pp_16815 // pp_195920 // pp_195922 // pp_196325 // pp_224317 // pp_132303 // pp_224318 // pp_224319 // pp_64274 // pp_110970 // pp_216227 // pp_132301 // pp_216225 // pp_216224 // pp_216228 // pp_152735 // pp_152736 // pp_152737 // pp_252289 // pp_252288 // pp_251552 // pp_251553 // pp_252285 // pp_252284 // pp_252287 // pp_82192 // pp_152738 // pp_152739 // pp_180474 // pp_180475 // pp_180470 // pp_180472 // pp_180473 // pp_47185 // pp_48322 // pp_118166 // pp_118165 // pp_235741 // pp_235740 // pp_118169 // pp_118168 // pp_220784 // pp_153880 // pp_129764 // pp_129763 // pp_165721 // pp_165720 // pp_165722 // pp_165724 // pp_165727 // pp_216407 // pp_252826 // pp_127806 // pp_178071 // pp_127805 // pp_161288 // pp_161289 // pp_221782 // pp_161287 // pp_111751 // pp_203962 // pp_203963 // pp_203960 // pp_203961 // pp_203964 // pp_66087 // pp_107769 // pp_107768 // pp_234726 // pp_188871 // pp_188872 // pp_234722 // pp_234723 // pp_234721 // pp_134712 // pp_215838 // pp_35542 // pp_198682 // pp_198680 // pp_198681 // pp_159933 // pp_159932 // pp_159931 // pp_101640 // pp_101641 // pp_159935 // pp_160884 // pp_184038 // pp_184039 // pp_114116 // pp_141645 // pp_141646 // pp_141647 // pp_164149 // pp_202079 // pp_107398 // pp_159809 // pp_173787 // pp_173788 // pp_167968 // pp_194642 // pp_243210 // pp_243211 // pp_243212 // pp_243213 // pp_97751 // pp_172783 // pp_172782 // pp_103640 // pp_97990 // pp_233955 // pp_87828 // pp_44759 // pp_81653 // pp_243105 // pp_81655 // pp_81654 // pp_68432 // pp_213769 // pp_41220 // pp_95919 // pp_95918 // pp_95917 // pp_95916 // pp_204819 // pp_86516 // pp_173125 // pp_173126 // pp_173127 // pp_152010 // pp_173128 // pp_152012 // pp_117116 // pp_64282 // pp_161291 // pp_224413 // pp_224412 // pp_89064 // pp_89065 // pp_87392 // pp_87393 // pp_87394 // pp_87395 // pp_224321 // pp_224320 // pp_82078 // pp_82079 // pp_82076 // pp_185775 // pp_151122 // pp_151123 // pp_34541 // pp_118171 // pp_118173 // pp_36210 // pp_152059 // pp_220370 // pp_220371 // pp_220372 // pp_188868 // pp_79500 // pp_101258 // pp_137502 // pp_205819 // pp_137500 // pp_137501 // pp_137504 // pp_178069 // pp_66610 // pp_66611 // pp_66613 // pp_66614 // pp_186954 // pp_66617 // pp_66618 // pp_66619 // pp_200310 // pp_200311 // pp_99362 // pp_203959 // pp_99361 // pp_62139 // pp_109838 // pp_239476 // pp_225771 // pp_152063 // pp_154840 // pp_154841 // pp_154842 // pp_184041 // pp_184040 // pp_184043 // pp_184042 // pp_122524 // pp_67414 // pp_217127 // pp_217126 // pp_217125 // pp_234861 // pp_90368 // pp_217128 // pp_197759 // pp_197758 // pp_197757 // pp_159810 // pp_159811 // pp_159812 // pp_159813 // pp_159814 // pp_139903 // pp_218474 // pp_218475 // pp_30690 // pp_89654 // pp_150353 // pp_130040 // pp_61952 // pp_157159 // pp_194303 // pp_194302 // pp_194301 // pp_194300 // pp_194307 // pp_194306 // pp_194305 // pp_194304 // pp_194309 // pp_194308 // pp_132359 // pp_132355 // pp_132352 // pp_132353 // pp_151807 // pp_148573 // pp_122525 // pp_81246 // pp_53269 // pp_57539 // pp_252751 // pp_243394 // pp_214962 // pp_214960 // pp_214961 // pp_73724 // pp_73725 // pp_73723 // pp_151065 // pp_151064 // pp_151063 // pp_93514 // pp_41514 // pp_19899 // pp_203422 // pp_203421 // pp_212263 // pp_212266 // pp_212265 // pp_212264 // pp_155125 // pp_195878 // pp_195879 // pp_195876 // pp_195875 // pp_225114 // pp_225113 // pp_225112 // pp_99112 // pp_184540 // pp_127735 // pp_37955 // pp_62388 // pp_62387 // pp_234412 // pp_234415 // pp_234416 // pp_234417 // pp_134994 // pp_134995 // pp_134996 // pp_134997 // pp_235439 // pp_189450 // pp_66607 // pp_66606 // pp_66605 // pp_186948 // pp_186949 // pp_92806 // pp_92805 // pp_170640 // pp_179431 // pp_179432 // pp_179433 // pp_138428 // pp_138429 // pp_219042 // pp_219043 // pp_219040 // pp_219041 // pp_219044 // pp_47434 // pp_157360 // pp_157361 // pp_69822 // pp_69823 // pp_89477 // pp_38718 // pp_151062 // pp_89478 // pp_25263 // pp_179327 // pp_164164 // pp_164165 // pp_152008 // pp_33408 // pp_104982 // pp_104983 // pp_104984 // pp_104985 // pp_120356 // pp_120355 // pp_120354 // pp_120353 // pp_249392 // pp_249391 // pp_140715 // pp_140714 // pp_237659 // pp_237658 // pp_103668 // pp_140713 // pp_237657 // pp_237656 // pp_237655 // pp_237654 // pp_217557 // pp_35580 // pp_120645 // pp_120644 // pp_120647 // pp_120646 // pp_194310 // pp_120643 // pp_76183 // pp_76182 // pp_76185 // pp_193680 // pp_58053 // pp_214957 // pp_214959 // pp_214958 // pp_121771 // pp_79072 // pp_186950 // pp_46974 // pp_117170 // pp_117173 // pp_117172 // pp_9131 // pp_33750 // pp_243490 // pp_231163 // pp_231162 // pp_169550 // pp_163667 // pp_212076 // pp_212075 // pp_145279 // pp_145278 // pp_145277 // pp_145276 // pp_200024 // pp_200023 // pp_2538 // pp_184539 // pp_100975 // pp_100976 // pp_137234 // pp_246718 // pp_246719 // pp_137232 // pp_137233 // pp_235736 // pp_235737 // pp_235735 // pp_137238 // pp_246717 // pp_152070 // pp_65629 // pp_152079 // pp_165718 // pp_137528 // pp_137529 // pp_109741 // pp_109740 // pp_137526 // pp_100370 // pp_225109 // pp_94794 // pp_94795 // pp_94796 // pp_94797 // pp_94792 // pp_94793 // pp_94798 // pp_105828 // pp_105829 // pp_160911 // pp_160910 // pp_105825 // pp_105826 // pp_105827 // pp_147424 // pp_147425 // pp_56773 // pp_37987 // pp_115434 // pp_164289 // pp_164288 // pp_81061 // pp_81062 // pp_115403 // pp_115402 // pp_68675 // pp_115406 // pp_126184 // pp_213692 // pp_164290 // pp_164291 // pp_202086 // pp_202087 // pp_202084 // pp_145287 // pp_145280 // pp_145281 // pp_202080 // pp_202081 // pp_202088 // pp_202089 // pp_32745 // pp_231959 // pp_231956 // pp_231957 // pp_231954 // pp_231955 // pp_231953 // pp_228508 // pp_136040 // pp_117169 // pp_117166 // pp_117165 // pp_193580 // pp_231502 // pp_64722 // pp_211567 // pp_64721 // pp_72501 // pp_72500 // pp_72502 // pp_215839 // pp_53150 // pp_215836 // pp_215835 // pp_166265 // pp_166267 // pp_166266 // pp_37041 // pp_2543 // pp_78484 // pp_39558 // pp_78488 // pp_78489 // pp_233611 // pp_238714 // pp_246720 // pp_152064 // pp_152065 // pp_152060 // pp_152061 // pp_152062 // pp_158007 // pp_158008 // pp_152068 // pp_152069 // pp_65630 // pp_109681 // pp_109682 // pp_110135 // pp_38550 // pp_152088 // pp_130041 // pp_152080 // pp_100367 // pp_100368 // pp_100369 // pp_62715 // pp_169703 // pp_205196 // pp_160908 // pp_160909 // pp_56259 // pp_56258 // pp_56257 // pp_56256 // pp_56255 // pp_56254 // pp_225395 // pp_207001 // pp_207000 // pp_207003 // pp_207002 // pp_132412 // pp_132411 // pp_132410 // pp_174185 // pp_174183 // pp_174182 // pp_250339 // pp_250337 // pp_250336 // pp_250335 // pp_250334 // pp_250333 // pp_250331 // pp_124551 // pp_119381 // pp_66621 // pp_66620 // pp_219444 // pp_219445 // pp_219442 // pp_219443 // pp_66608 // pp_241706 // pp_164296 // pp_168073 // pp_164294 // pp_164295 // pp_164292 // pp_164293 // pp_115405 // pp_234857 // pp_5681 // pp_157540 // pp_215223 // pp_215220 // pp_215221 // pp_215224 // pp_209015 // pp_209016 // pp_81471 // pp_81470 // pp_44957 // pp_44956 // pp_44955 // pp_44954 // pp_184856 // pp_44959 // pp_44958 // pp_157539 // pp_85606 // pp_85607 // pp_85608 // pp_60103 // pp_60100 // pp_60101 // pp_60104 // pp_231961 // pp_231960 // pp_124501 // pp_186037 // pp_61859 // pp_61858 // pp_61857 // pp_61856 // pp_61855 // pp_61854 // pp_216226 // pp_231981 // pp_231980 // pp_222596 // pp_184858 // pp_184859 // pp_131812 // pp_131813 // pp_124300 // pp_124301 // pp_247371 // pp_26653 // pp_194282 // pp_194280 // pp_194281 // pp_105830 // pp_136149 // pp_136148 // pp_136145 // pp_136144 // pp_136147 // pp_136146 // pp_136143 // pp_136142 // pp_145707 // pp_180350 // pp_99149 // pp_60102 // pp_16534 // pp_85609 // pp_195881 // pp_195880 // pp_203580 // pp_162602 // pp_203582 // pp_251550 // pp_251551 // pp_152509 // pp_68927 // pp_152982 // pp_83614 // pp_224382 // pp_68928 // pp_224384 // pp_114543 // pp_252286 // pp_17936 // pp_180192 // pp_180191 // pp_180190 // pp_180195 // pp_180194 // pp_227563 // pp_124498 // pp_78918 // pp_118403 // pp_118404 // pp_124497 // pp_25657 // pp_95314 // pp_95318 // pp_58674 // pp_58673 // pp_58672 // pp_185205 // pp_185206 // pp_132408 // pp_132409 // pp_136632 // pp_136631 // pp_136630 // pp_226602 // pp_226600 // pp_226596 // pp_173429 // pp_173428 // pp_206982 // pp_206981 // pp_114369 // pp_233106 // pp_133048 // pp_133047 // pp_133045 // pp_133044 // pp_192053 // pp_192054 // pp_226732 // pp_208319 // pp_129114 // pp_179391 // pp_179390 // pp_146449 // pp_173736 // pp_146443 // pp_215219 // pp_215218 // pp_215217 // pp_237242 // pp_168448 // pp_51902 // pp_59204 // pp_139383 // pp_184863 // pp_184862 // pp_184861 // pp_184860 // pp_21442 // pp_236155 // pp_85613 // pp_85611 // pp_85610 // pp_107309 // pp_144401 // pp_107307 // pp_107306 // pp_107305 // pp_107304 // pp_61860 // pp_80668 // pp_30540 // pp_80667 // pp_82243 // pp_1125 // pp_243287 // pp_243286 // pp_243285 // pp_243284 // pp_128867 // pp_128866 // pp_128861 // pp_128860 // pp_128863 // pp_175286 // pp_175285 // pp_76429 // pp_213771 // pp_215855 // pp_215856 // pp_136152 // pp_136153 // pp_136151 // pp_145710 // pp_145711 // pp_95920 // pp_175288 // pp_145698 // pp_122567 // pp_99151 // pp_99150 // pp_180349 // pp_1582 // pp_93959 // pp_93958 // pp_164207 // pp_207481 // pp_207483 // pp_207482 // pp_175658 // pp_175659 // pp_64210 // pp_64211 // pp_152510 // pp_152511 // pp_152512 // pp_152513 // pp_152514 // pp_152515 // pp_152516 // pp_152517 // pp_153593 // pp_153592 // pp_153591 // pp_68937 // pp_68936 // pp_68935 // pp_38374 // pp_68932 // pp_68931 // pp_177721 // pp_69040 // pp_167945 // pp_221104 // pp_153914 // pp_221101 // pp_221102 // pp_221103 // pp_12532 // pp_6580 // pp_180188 // pp_180189 // pp_15548 // pp_66088 // pp_169270 // pp_66085 // pp_197967 // pp_116549 // pp_66086 // pp_134716 // pp_134714 // pp_134715 // pp_173559 // pp_173558 // pp_221810 // pp_230008 // pp_136629 // pp_94121 // pp_206998 // pp_206999 // pp_206997 // pp_141954 // pp_178070 // pp_114372 // pp_114373 // pp_141007 // pp_217172 // pp_217173 // pp_142020 // pp_179388 // pp_179389 // pp_168450 // pp_11268 // pp_175252 // pp_99630 // pp_87887 // pp_194956 // pp_194957 // pp_194958 // pp_194959 // pp_114956 // pp_114957 // pp_82087 // pp_145019 // pp_145018 // pp_93736 // pp_145015 // pp_145014 // pp_145017 // pp_145016 // pp_145013 // pp_154007 // pp_107314 // pp_107312 // pp_222280 // pp_166508 // pp_200309 // pp_79033 // pp_152007 // pp_128875 // pp_65929 // pp_128870 // pp_128871 // pp_213691 // pp_213693 // pp_65928 // pp_177869 // pp_76431 // pp_76430 // pp_76432 // pp_152009 // pp_25310 // pp_215840 // pp_18242 // pp_152741 // pp_152740 // pp_152743 // pp_152742 // pp_152744 // pp_93966 // pp_93967 // pp_93964 // pp_93965 // pp_93962 // pp_93963 // pp_93960 // pp_93961 // pp_247374 // pp_247372 // pp_79498 // pp_79499 // pp_234727 // pp_227564 // pp_227565 // pp_227566 // pp_227567 // pp_152984 // pp_165756 // pp_98214 // pp_211589 // pp_211588 // pp_101303 // pp_165684 // pp_117863 // pp_117862 // pp_183835 // pp_183830 // pp_183833 // pp_183832 // pp_187535 // pp_187533 // pp_89950 // pp_89951 // pp_250340 // pp_89953 // pp_56623 // pp_70034 // pp_169269 // pp_168449 // pp_164245 // pp_164247 // pp_164246 // pp_164249 // pp_164248 // pp_207962 // pp_207963 // pp_208374 // pp_208375 // pp_208372 // pp_94575 // pp_66697 // pp_211967 // pp_211966 // pp_35932 // pp_211969 // pp_208373 // pp_219039 // pp_219038 // pp_73364 // pp_73362 // pp_73363 // pp_74510 // pp_74511 // pp_74512 // pp_74513 // pp_74515 // pp_74516 // pp_236154 // pp_196704 // pp_196700 // pp_196702 // pp_194963 // pp_194962 // pp_194961 // pp_194960 // pp_237594 // pp_237595 // pp_237597 // pp_66693 // pp_77261 // pp_77260 // pp_26130 // pp_85633 // pp_239790 // pp_239791 // pp_159934 // pp_135451 // pp_44742 // pp_21262 // pp_167045 // pp_59915 // pp_59914 // pp_166313 // pp_59916 // pp_59919 // pp_59918 // pp_246341 // pp_246343 // pp_114542 // pp_246345 // pp_246344 // pp_186329 // pp_207085 // pp_207084 // pp_33728 // pp_45438 // pp_17830 // pp_207088 // pp_177870 // pp_9672 // pp_186253 // pp_246716 // pp_75309 // pp_31958 // pp_212312 // pp_212311 // pp_212310 // pp_39174 // pp_42371 // pp_9701 // pp_122212 // pp_124499 // pp_39207 // pp_247370 // pp_23369 // pp_228833 // pp_164297 // pp_205754 // pp_209510 // pp_112755 // pp_48144 // pp_191910 // pp_171710 // pp_162896 // pp_211590 // pp_211591 // pp_173575 // pp_153805 // pp_48869 // pp_28057 // pp_47819 // pp_153629 // pp_153628 // pp_611 // pp_153621 // pp_108595 // pp_174997 // pp_153625 // pp_153624 // pp_183828 // pp_220728 // pp_101639 // pp_101638 // pp_240035 // pp_164252 // pp_164253 // pp_164250 // pp_164251 // pp_167967 // pp_159808 // pp_159807 // pp_195577 // pp_89952 // pp_211972 // pp_211970 // pp_211971 // pp_236160 // pp_209508 // pp_209509 // pp_131773 // pp_131772 // pp_244996 // pp_244995 // pp_135643 // pp_135644 // pp_77259 // pp_128072 // pp_25576 // pp_202077 // pp_157498 // pp_86445 // pp_193623 // pp_202078 // pp_237545 // pp_98905 // pp_44758 // pp_90649 // pp_44757 // pp_44756 // pp_132981 // pp_82211 // pp_239473 // pp_128852 // pp_128853 // pp_172768 // pp_238876 // pp_145699 // pp_194159 // pp_145696 // pp_112587 // pp_127420 // pp_9802 // pp_181572 // pp_181573 // pp_181570 // pp_181571 // pp_212309 // pp_94950 // pp_122007 // pp_79580 // pp_79581 // pp_79582 // pp_235444 // pp_186680 // pp_235440 // pp_235441 // pp_235442 // pp_109527 // pp_186448 // pp_149911 // pp_191908 // pp_191909 // pp_171709 // pp_191903 // pp_191900 // pp_191901 // pp_191906 // pp_59917 // pp_191904 // pp_49979 // pp_173568 // pp_225185 // pp_225186 // pp_211566 // pp_173564 // pp_173565 // pp_173560 // pp_173561 // pp_234002 // pp_234001 // pp_234000 // pp_155265 // pp_155264 // pp_153630 // pp_153631 // pp_153636 // pp_137236 // pp_56938 // pp_5769 // pp_99478 // pp_220733 // pp_220734 // pp_220735 // pp_240028 // pp_235738 // pp_124500 // pp_68433 // pp_235739 // pp_188772 // pp_188771 // pp_246342 // pp_109451 // pp_132535 // pp_109452 // pp_132538 // pp_14842 // pp_219165 // pp_219164 // pp_219167 // pp_219166 // pp_219161 // pp_219160 // pp_219163 // pp_219162 // pp_142019 // pp_246346 // pp_219169 // pp_219168 // pp_109530 // pp_186450 // pp_129113 // pp_65547 // pp_25107 // pp_129115 // pp_237209 // pp_236157 // pp_236156 // pp_232120 // pp_232121 // pp_236153 // pp_11239 // pp_236159 // pp_175287 // pp_209532 // pp_209531 // pp_209530 // pp_138162 // pp_219560 // pp_219562 // pp_219564 // pp_158635 // pp_158634 // pp_135650 // pp_124298 // pp_85303 // pp_145020 // pp_145021 // pp_225401 // pp_54951 // pp_200872 // pp_239264 // pp_239265 // pp_102336 // pp_239464 // pp_86867 // pp_117317 // pp_195633 // pp_195634 // pp_119177 // pp_194162 // pp_131407 // pp_155720 // pp_86868 // pp_81173 // pp_81171 // pp_133640 // pp_121585 // pp_87433 // pp_87432 // pp_134879 // pp_134878 // pp_134873 // pp_134877 // pp_134876 // pp_134875 // pp_134874 // pp_152604 // pp_152605 // pp_152606 // pp_152603 // pp_93751 // pp_93750 // pp_65123 // pp_65122 // pp_100373 // pp_100372 // pp_100371 // pp_129477 // pp_129476 // pp_129478 // pp_137527 // pp_133639 // pp_159548 // pp_189213 // pp_189212 // pp_189211 // pp_189210 // pp_1637 // pp_92886 // pp_92887 // pp_92885 // pp_92888 // pp_92889 // pp_200875 // pp_211570 // pp_86866 // pp_78408 // pp_46495 // pp_143537 // pp_155270 // pp_57528
GO:0048583	P	regulation of response to stimulus	29	1820	927	90812	0.015	0.31	// pp_148901 // pp_148902 // pp_152740 // pp_211622 // pp_211623 // pp_211620 // pp_211621 // pp_211624 // pp_128349 // pp_203810 // pp_100976 // pp_128875 // pp_128871 // pp_203811 // pp_139842 // pp_83264 // pp_83265 // pp_83266 // pp_211614 // pp_211612 // pp_128861 // pp_83268 // pp_83269 // pp_211619 // pp_128350 // pp_98417 // pp_128863 // pp_98419 // pp_98418	// pp_137461 // pp_137460 // pp_137463 // pp_137462 // pp_137464 // pp_234878 // pp_14454 // pp_210867 // pp_56778 // pp_128875 // pp_128870 // pp_128871 // pp_160911 // pp_160910 // pp_213692 // pp_78248 // pp_16735 // pp_224318 // pp_177869 // pp_236249 // pp_120711 // pp_194608 // pp_194609 // pp_76431 // pp_76430 // pp_76432 // pp_78712 // pp_78713 // pp_51643 // pp_78711 // pp_51645 // pp_51644 // pp_78714 // pp_177936 // pp_96481 // pp_203577 // pp_219073 // pp_219072 // pp_219070 // pp_69725 // pp_247053 // pp_211958 // pp_211959 // pp_211956 // pp_211957 // pp_121113 // pp_56773 // pp_166008 // pp_135405 // pp_135404 // pp_135406 // pp_87672 // pp_195920 // pp_56776 // pp_195922 // pp_56623 // pp_222628 // pp_222629 // pp_56777 // pp_237898 // pp_152741 // pp_152740 // pp_152743 // pp_152742 // pp_39500 // pp_152744 // pp_120644 // pp_100835 // pp_241654 // pp_224319 // pp_241653 // pp_253202 // pp_143487 // pp_219080 // pp_226347 // pp_234188 // pp_164289 // pp_82169 // pp_66088 // pp_143314 // pp_120643 // pp_16010 // pp_76924 // pp_152735 // pp_152736 // pp_152737 // pp_137459 // pp_82192 // pp_152738 // pp_152739 // pp_202859 // pp_81062 // pp_66086 // pp_47185 // pp_83240 // pp_203582 // pp_127107 // pp_100330 // pp_164296 // pp_252917 // pp_164297 // pp_31512 // pp_252918 // pp_139383 // pp_213691 // pp_118165 // pp_173152 // pp_235741 // pp_208924 // pp_82173 // pp_208929 // pp_214113 // pp_161571 // pp_118169 // pp_164293 // pp_148900 // pp_148901 // pp_136918 // pp_136919 // pp_184849 // pp_164290 // pp_136913 // pp_136911 // pp_136916 // pp_160222 // pp_136914 // pp_136915 // pp_83480 // pp_234991 // pp_211589 // pp_211588 // pp_14552 // pp_211624 // pp_179246 // pp_237631 // pp_237633 // pp_237632 // pp_237635 // pp_237634 // pp_237637 // pp_237636 // pp_63930 // pp_234992 // pp_109323 // pp_66085 // pp_179242 // pp_231815 // pp_231813 // pp_239464 // pp_231811 // pp_231810 // pp_234936 // pp_234934 // pp_234931 // pp_234930 // pp_137638 // pp_228508 // pp_89950 // pp_89951 // pp_89952 // pp_89953 // pp_152064 // pp_193580 // pp_175051 // pp_170912 // pp_236247 // pp_219084 // pp_219085 // pp_132303 // pp_132301 // pp_132300 // pp_188871 // pp_188872 // pp_81169 // pp_81168 // pp_81167 // pp_63610 // pp_64722 // pp_227929 // pp_64721 // pp_74360 // pp_207962 // pp_207963 // pp_179236 // pp_187227 // pp_187228 // pp_246120 // pp_208375 // pp_94575 // pp_35542 // pp_179239 // pp_208274 // pp_51647 // pp_83237 // pp_109128 // pp_41583 // pp_37041 // pp_17936 // pp_114116 // pp_141645 // pp_141646 // pp_141647 // pp_78484 // pp_218594 // pp_218593 // pp_73363 // pp_96486 // pp_189311 // pp_55056 // pp_78489 // pp_209517 // pp_72651 // pp_83265 // pp_202903 // pp_202902 // pp_246720 // pp_237594 // pp_172587 // pp_172586 // pp_152061 // pp_152062 // pp_233438 // pp_159807 // pp_145413 // pp_145412 // pp_66693 // pp_145414 // pp_145417 // pp_224351 // pp_238943 // pp_194162 // pp_110135 // pp_177644 // pp_211546 // pp_211545 // pp_100248 // pp_211543 // pp_85088 // pp_85089 // pp_85086 // pp_152080 // pp_100247 // pp_100246 // pp_100245 // pp_100244 // pp_96485 // pp_174468 // pp_172057 // pp_251927 // pp_88733 // pp_21262 // pp_57437 // pp_162680 // pp_214959 // pp_132412 // pp_169703 // pp_214958 // pp_17797 // pp_39207 // pp_205196 // pp_104308 // pp_68432 // pp_68433 // pp_85259 // pp_22679 // pp_246345 // pp_246344 // pp_186329 // pp_160908 // pp_160909 // pp_233437 // pp_233436 // pp_233435 // pp_233439 // pp_89654 // pp_17830 // pp_66697 // pp_204819 // pp_37987 // pp_177870 // pp_95516 // pp_236250 // pp_66031 // pp_66032 // pp_132410 // pp_115251 // pp_66490 // pp_66491 // pp_73364 // pp_206524 // pp_85258 // pp_164149 // pp_179687 // pp_100325 // pp_73362 // pp_117116 // pp_203999 // pp_216016 // pp_216017 // pp_216018 // pp_119381 // pp_224413 // pp_224412 // pp_108016 // pp_108017 // pp_152088 // pp_111821 // pp_179344 // pp_100323 // pp_56774 // pp_56775 // pp_108018 // pp_108019 // pp_158237 // pp_75309 // pp_224321 // pp_224320 // pp_153592 // pp_226725 // pp_226724 // pp_226726 // pp_115403 // pp_115402 // pp_164294 // pp_164295 // pp_164292 // pp_115406 // pp_115405 // pp_164291 // pp_179247 // pp_186781 // pp_186782 // pp_179244 // pp_185775 // pp_179240 // pp_202860 // pp_201022 // pp_237087 // pp_92510 // pp_99478 // pp_82171 // pp_39174 // pp_159963 // pp_132408 // pp_145416 // pp_42275 // pp_115846 // pp_153880 // pp_122212 // pp_153579 // pp_192210 // pp_110593 // pp_82170 // pp_192214 // pp_34541 // pp_100328 // pp_100329 // pp_23369 // pp_100324 // pp_100838 // pp_100326 // pp_100327 // pp_100321 // pp_100322 // pp_100839 // pp_26130 // pp_109129 // pp_118171 // pp_179686 // pp_118173 // pp_241015 // pp_208930 // pp_208931 // pp_86628 // pp_168681 // pp_168680 // pp_168682 // pp_124991 // pp_124992 // pp_120706 // pp_120707 // pp_120708 // pp_120709 // pp_136921 // pp_136920 // pp_211617 // pp_211616 // pp_211615 // pp_211614 // pp_211613 // pp_211612 // pp_61987 // pp_61986 // pp_155843 // pp_48381 // pp_173577 // pp_173576 // pp_173575 // pp_128860 // pp_118820 // pp_118821 // pp_26621 // pp_186037 // pp_52982 // pp_137502 // pp_137500 // pp_137501 // pp_153805 // pp_61859 // pp_61858 // pp_61857 // pp_61856 // pp_61855 // pp_61854 // pp_187138 // pp_187139 // pp_222599 // pp_178249 // pp_108595 // pp_187135 // pp_187136 // pp_187137 // pp_246342 // pp_86630 // pp_115200 // pp_203810 // pp_233700 // pp_172585 // pp_211621 // pp_54639 // pp_82168 // pp_129403 // pp_164288 // pp_109838 // pp_128852 // pp_87734 // pp_158233 // pp_170911 // pp_89185 // pp_89184 // pp_151115 // pp_151807 // pp_151116 // pp_159809 // pp_159808 // pp_8453 // pp_173154 // pp_184850 // pp_227799 // pp_7437 // pp_227796 // pp_112985 // pp_154840 // pp_246524 // pp_246527 // pp_246526 // pp_246523 // pp_246522 // pp_172589 // pp_129102 // pp_105373 // pp_61983 // pp_172588 // pp_234883 // pp_234882 // pp_199103 // pp_93739 // pp_93738 // pp_93737 // pp_82086 // pp_222600 // pp_222601 // pp_82082 // pp_93731 // pp_180350 // pp_246346 // pp_217127 // pp_217126 // pp_217125 // pp_226077 // pp_61988 // pp_217128 // pp_203580 // pp_202858 // pp_1610 // pp_8048 // pp_211590 // pp_61985 // pp_181076 // pp_36252 // pp_159810 // pp_159811 // pp_159812 // pp_159813 // pp_159814 // pp_211619 // pp_171888 // pp_211618 // pp_129478 // pp_91891 // pp_86445 // pp_218474 // pp_218475 // pp_83264 // pp_85090 // pp_83266 // pp_85092 // pp_85094 // pp_174462 // pp_4201 // pp_253199 // pp_83268 // pp_83269 // pp_128350 // pp_207081 // pp_207080 // pp_207083 // pp_207082 // pp_207085 // pp_207084 // pp_207087 // pp_207086 // pp_207089 // pp_207088 // pp_206523 // pp_150353 // pp_206525 // pp_100249 // pp_205268 // pp_211544 // pp_205913 // pp_66732 // pp_82211 // pp_200358 // pp_81061 // pp_200355 // pp_178475 // pp_120645 // pp_85268 // pp_85266 // pp_85267 // pp_85265 // pp_85262 // pp_85263 // pp_85260 // pp_85261 // pp_231938 // pp_231939 // pp_234993 // pp_168159 // pp_122524 // pp_122525 // pp_172768 // pp_231936 // pp_231937 // pp_78488 // pp_132409 // pp_147769 // pp_147768 // pp_137504 // pp_141664 // pp_194159 // pp_28057 // pp_214962 // pp_104309 // pp_147767 // pp_214961 // pp_220868 // pp_8721 // pp_214960 // pp_172429 // pp_220863 // pp_127420 // pp_43965 // pp_199101 // pp_233697 // pp_135426 // pp_135425 // pp_233699 // pp_135428 // pp_119561 // pp_151065 // pp_151064 // pp_151063 // pp_151062 // pp_244482 // pp_122495 // pp_212263 // pp_173148 // pp_173149 // pp_212266 // pp_212265 // pp_212264 // pp_192868 // pp_36686 // pp_92509 // pp_94950 // pp_155125 // pp_66489 // pp_66488 // pp_71609 // pp_71608 // pp_219075 // pp_115107 // pp_237242 // pp_71606 // pp_213854 // pp_192208 // pp_234990 // pp_139843 // pp_139842 // pp_249968 // pp_130563 // pp_67426 // pp_67427 // pp_141088 // pp_138653 // pp_141087 // pp_177937 // pp_186680 // pp_8648 // pp_177934 // pp_8526 // pp_177938 // pp_31132 // pp_239757 // pp_59204 // pp_73230 // pp_149911 // pp_73232 // pp_37955 // pp_117818 // pp_73519 // pp_73518 // pp_105683 // pp_120472 // pp_129476 // pp_117817 // pp_96482 // pp_83239 // pp_83238 // pp_173568 // pp_55823 // pp_96483 // pp_96253 // pp_96252 // pp_118817 // pp_96254 // pp_107309 // pp_107308 // pp_118166 // pp_195784 // pp_107307 // pp_107306 // pp_107305 // pp_107304 // pp_95519 // pp_61860 // pp_251926 // pp_120071 // pp_125415 // pp_203811 // pp_155265 // pp_155264 // pp_82172 // pp_235740 // pp_200365 // pp_200367 // pp_16294 // pp_200361 // pp_200360 // pp_200362 // pp_243287 // pp_243286 // pp_243285 // pp_243284 // pp_224317 // pp_246341 // pp_128867 // pp_128866 // pp_128861 // pp_233418 // pp_128863 // pp_25744 // pp_233415 // pp_233414 // pp_246343 // pp_214112 // pp_76429 // pp_132535 // pp_132538 // pp_58011 // pp_118168 // pp_194611 // pp_194610 // pp_194613 // pp_194612 // pp_203463 // pp_180825 // pp_142019 // pp_158684 // pp_138162 // pp_148902 // pp_249966 // pp_249967 // pp_66735 // pp_66734 // pp_66733 // pp_47434 // pp_144974 // pp_157360 // pp_157361 // pp_125414 // pp_207477 // pp_115249 // pp_115248 // pp_137637 // pp_89244 // pp_199102 // pp_186927 // pp_89243 // pp_86629 // pp_158634 // pp_237209 // pp_119557 // pp_160223 // pp_180349 // pp_11239 // pp_120712 // pp_180823 // pp_180822 // pp_180821 // pp_180820 // pp_180826 // pp_201287 // pp_33408 // pp_226372 // pp_216214 // pp_120710 // pp_158635 // pp_166015 // pp_161916 // pp_211622 // pp_161915 // pp_83481 // pp_215451 // pp_186402 // pp_215453 // pp_104983 // pp_104985 // pp_93735 // pp_244483 // pp_207481 // pp_228388 // pp_207483 // pp_215450 // pp_64212 // pp_64210 // pp_64211 // pp_215452 // pp_115069 // pp_153593 // pp_229035 // pp_115067 // pp_85303 // pp_219087 // pp_133173 // pp_133172 // pp_133171 // pp_133170 // pp_38374 // pp_133174 // pp_241267 // pp_128349 // pp_166946 // pp_158235 // pp_149970 // pp_130040 // pp_46182 // pp_12532 // pp_189312 // pp_54951 // pp_136909 // pp_136908 // pp_120647 // pp_120646 // pp_137455 // pp_211591 // pp_137458 // pp_140620 // pp_66087 // pp_207482 // pp_136907 // pp_136906 // pp_130041 // pp_76183 // pp_76182 // pp_76185 // pp_193680 // pp_152213 // pp_152211 // pp_98417 // pp_98419 // pp_98418 // pp_135429 // pp_206131 // pp_132411 // pp_143473 // pp_15861 // pp_141656 // pp_214957 // pp_141652 // pp_120713 // pp_75889 // pp_147770 // pp_147771 // pp_171480 // pp_141659 // pp_58504 // pp_94121 // pp_86712 // pp_86711 // pp_86710 // pp_109324 // pp_253201 // pp_227795 // pp_115205 // pp_158236 // pp_122496 // pp_158234 // pp_124472 // pp_124473 // pp_115203 // pp_115202 // pp_46495 // pp_233442 // pp_233440 // pp_233441 // pp_188868 // pp_81173 // pp_81171 // pp_153591 // pp_72654 // pp_246525 // pp_129406 // pp_233701 // pp_120918 // pp_154841 // pp_120917 // pp_227930 // pp_211623 // pp_154842 // pp_172972 // pp_82087 // pp_227798 // pp_174172 // pp_174173 // pp_174465 // pp_174171 // pp_163667 // pp_211620 // pp_175888 // pp_100994 // pp_93751 // pp_93750 // pp_226350 // pp_85459 // pp_65123 // pp_65122 // pp_164151 // pp_164150 // pp_164153 // pp_164152 // pp_164155 // pp_164156 // pp_11372 // pp_129477 // pp_184471 // pp_195780 // pp_195781 // pp_195782 // pp_219632 // pp_100975 // pp_100976 // pp_234928 // pp_246718 // pp_246719 // pp_45438 // pp_235738 // pp_235739 // pp_235736 // pp_235737 // pp_180824 // pp_235735 // pp_246716 // pp_246717 // pp_189213 // pp_189212 // pp_65547 // pp_152070 // pp_152079 // pp_121899 // pp_236365 // pp_236366 // pp_236367 // pp_67424 // pp_200872 // pp_200875 // pp_67425 // pp_13863 // pp_86867 // pp_86866 // pp_3094 // pp_93736 // pp_106300 // pp_86868 // pp_174461 // pp_107314 // pp_107310 // pp_107311 // pp_107312 // pp_107313 // pp_179245 // pp_60878 // pp_203992 // pp_155270 // pp_60877
GO:0050793	P	regulation of developmental process	28	1820	889	90812	0.015	0.31	// pp_142267 // pp_142266 // pp_142265 // pp_192054 // pp_192053 // pp_211565 // pp_211566 // pp_170616 // pp_170615 // pp_110588 // pp_110587 // pp_235169 // pp_179069 // pp_179068 // pp_179065 // pp_236575 // pp_236574 // pp_236577 // pp_183098 // pp_236573 // pp_183097 // pp_138538 // pp_235171 // pp_235172 // pp_236576 // pp_134521 // pp_134520 // pp_225514	// pp_211562 // pp_69040 // pp_164969 // pp_86811 // pp_96866 // pp_96867 // pp_122427 // pp_127313 // pp_86816 // pp_164970 // pp_160911 // pp_160910 // pp_205416 // pp_21262 // pp_98398 // pp_16735 // pp_6615 // pp_222527 // pp_222526 // pp_235169 // pp_142233 // pp_222529 // pp_51643 // pp_51645 // pp_51644 // pp_51647 // pp_203577 // pp_230534 // pp_8648 // pp_183098 // pp_72792 // pp_94547 // pp_94546 // pp_72790 // pp_94548 // pp_189710 // pp_212404 // pp_183097 // pp_72795 // pp_195211 // pp_121113 // pp_117120 // pp_117121 // pp_195920 // pp_130221 // pp_201997 // pp_201999 // pp_201998 // pp_26046 // pp_152743 // pp_152742 // pp_226185 // pp_152744 // pp_226187 // pp_226186 // pp_241654 // pp_64273 // pp_179070 // pp_241653 // pp_170242 // pp_209507 // pp_194259 // pp_194554 // pp_194555 // pp_199101 // pp_187945 // pp_187944 // pp_187946 // pp_187943 // pp_187942 // pp_234110 // pp_233613 // pp_192005 // pp_181114 // pp_81168 // pp_83248 // pp_83249 // pp_47185 // pp_83240 // pp_163874 // pp_148481 // pp_148480 // pp_163871 // pp_148482 // pp_122074 // pp_86813 // pp_38989 // pp_86814 // pp_76585 // pp_252917 // pp_89773 // pp_84136 // pp_106277 // pp_59470 // pp_59471 // pp_235741 // pp_58054 // pp_162679 // pp_214113 // pp_161571 // pp_131332 // pp_184849 // pp_131334 // pp_153881 // pp_153880 // pp_153883 // pp_153882 // pp_160223 // pp_249617 // pp_98399 // pp_155814 // pp_179247 // pp_211589 // pp_211588 // pp_155812 // pp_186781 // pp_116755 // pp_110842 // pp_199490 // pp_162795 // pp_125360 // pp_78361 // pp_78360 // pp_109323 // pp_183503 // pp_183502 // pp_66085 // pp_155517 // pp_109324 // pp_68642 // pp_72791 // pp_243316 // pp_122429 // pp_253419 // pp_228508 // pp_212254 // pp_233612 // pp_211440 // pp_108439 // pp_200340 // pp_211560 // pp_201022 // pp_88959 // pp_108437 // pp_188979 // pp_88958 // pp_205421 // pp_20504 // pp_211565 // pp_81167 // pp_211567 // pp_66086 // pp_93840 // pp_28849 // pp_246120 // pp_248411 // pp_248410 // pp_58400 // pp_94575 // pp_66697 // pp_66693 // pp_39174 // pp_88957 // pp_160885 // pp_88956 // pp_211550 // pp_68189 // pp_247830 // pp_247831 // pp_247832 // pp_110593 // pp_11313 // pp_128704 // pp_161548 // pp_55056 // pp_168331 // pp_234102 // pp_134520 // pp_209510 // pp_116749 // pp_116748 // pp_134522 // pp_152137 // pp_164090 // pp_164091 // pp_164092 // pp_164093 // pp_202903 // pp_202902 // pp_138538 // pp_208773 // pp_131601 // pp_225771 // pp_101738 // pp_101739 // pp_233614 // pp_225778 // pp_61364 // pp_61363 // pp_110135 // pp_211547 // pp_213207 // pp_100249 // pp_100248 // pp_192259 // pp_85089 // pp_85086 // pp_192256 // pp_192254 // pp_100247 // pp_100246 // pp_100245 // pp_211548 // pp_184453 // pp_213976 // pp_43436 // pp_251927 // pp_163839 // pp_163838 // pp_88733 // pp_100453 // pp_100450 // pp_235794 // pp_76639 // pp_162680 // pp_235790 // pp_235791 // pp_235792 // pp_235793 // pp_202609 // pp_226473 // pp_164088 // pp_194338 // pp_194336 // pp_200342 // pp_200341 // pp_227479 // pp_50463 // pp_68432 // pp_204218 // pp_246343 // pp_246342 // pp_246345 // pp_246344 // pp_186329 // pp_164960 // pp_164961 // pp_164962 // pp_164963 // pp_155821 // pp_164965 // pp_251017 // pp_155822 // pp_86803 // pp_130986 // pp_160908 // pp_160909 // pp_86807 // pp_130982 // pp_98381 // pp_86804 // pp_86809 // pp_86808 // pp_200338 // pp_235171 // pp_235172 // pp_204819 // pp_153877 // pp_248408 // pp_66031 // pp_66032 // pp_241414 // pp_78871 // pp_94437 // pp_74083 // pp_209020 // pp_78928 // pp_152280 // pp_44756 // pp_72787 // pp_72786 // pp_72785 // pp_173790 // pp_119381 // pp_224413 // pp_224412 // pp_213975 // pp_200335 // pp_210889 // pp_39678 // pp_39679 // pp_38986 // pp_64269 // pp_195922 // pp_224321 // pp_224320 // pp_153876 // pp_171924 // pp_38988 // pp_209017 // pp_110840 // pp_94441 // pp_186782 // pp_185775 // pp_175273 // pp_249571 // pp_212255 // pp_212253 // pp_105038 // pp_25422 // pp_105035 // pp_105034 // pp_155520 // pp_155521 // pp_155522 // pp_212259 // pp_187957 // pp_234108 // pp_234109 // pp_155355 // pp_134521 // pp_145825 // pp_233611 // pp_215221 // pp_234107 // pp_215224 // pp_234105 // pp_213971 // pp_213972 // pp_213973 // pp_213974 // pp_163865 // pp_163866 // pp_163867 // pp_83255 // pp_138543 // pp_83250 // pp_83253 // pp_83252 // pp_153666 // pp_241362 // pp_241363 // pp_226184 // pp_209014 // pp_175274 // pp_175275 // pp_209011 // pp_209012 // pp_109129 // pp_109128 // pp_179686 // pp_138544 // pp_87866 // pp_138542 // pp_104454 // pp_138540 // pp_246341 // pp_225234 // pp_225232 // pp_168680 // pp_225230 // pp_225231 // pp_224319 // pp_184858 // pp_184859 // pp_184856 // pp_184857 // pp_201723 // pp_184850 // pp_152275 // pp_152274 // pp_152277 // pp_152276 // pp_127311 // pp_213208 // pp_152279 // pp_152278 // pp_142273 // pp_209267 // pp_209266 // pp_79501 // pp_79502 // pp_79503 // pp_26621 // pp_101258 // pp_177836 // pp_177837 // pp_177834 // pp_177835 // pp_177832 // pp_177833 // pp_61859 // pp_61858 // pp_213209 // pp_152281 // pp_172363 // pp_172362 // pp_172365 // pp_202003 // pp_202000 // pp_225514 // pp_122496 // pp_233146 // pp_233145 // pp_222599 // pp_164094 // pp_227480 // pp_14723 // pp_156995 // pp_194343 // pp_116747 // pp_194341 // pp_194340 // pp_129176 // pp_167359 // pp_110588 // pp_2081 // pp_130222 // pp_164957 // pp_164956 // pp_164959 // pp_164958 // pp_154645 // pp_110587 // pp_179048 // pp_164966 // pp_96417 // pp_93838 // pp_93839 // pp_217204 // pp_93835 // pp_93836 // pp_93837 // pp_96418 // pp_212405 // pp_248409 // pp_227799 // pp_227798 // pp_227796 // pp_227795 // pp_6412 // pp_201559 // pp_20181 // pp_215220 // pp_234883 // pp_234882 // pp_127312 // pp_78359 // pp_93739 // pp_93738 // pp_171081 // pp_82086 // pp_222600 // pp_222601 // pp_82082 // pp_93731 // pp_161552 // pp_168322 // pp_168323 // pp_151968 // pp_168321 // pp_168494 // pp_209508 // pp_209509 // pp_93949 // pp_91767 // pp_203580 // pp_203582 // pp_116759 // pp_8048 // pp_168681 // pp_211590 // pp_22845 // pp_116757 // pp_14058 // pp_155515 // pp_68643 // pp_155516 // pp_68644 // pp_155519 // pp_155518 // pp_25576 // pp_235740 // pp_211558 // pp_218474 // pp_218475 // pp_211552 // pp_192009 // pp_211554 // pp_211555 // pp_211556 // pp_211557 // pp_152136 // pp_85090 // pp_85092 // pp_85094 // pp_192007 // pp_93736 // pp_115984 // pp_115985 // pp_44759 // pp_98462 // pp_241013 // pp_155951 // pp_89654 // pp_241014 // pp_209021 // pp_189090 // pp_44757 // pp_209022 // pp_30600 // pp_30601 // pp_130041 // pp_61117 // pp_155353 // pp_155352 // pp_168324 // pp_155350 // pp_209269 // pp_205913 // pp_155354 // pp_142267 // pp_168682 // pp_153667 // pp_82817 // pp_85088 // pp_66829 // pp_79504 // pp_192258 // pp_205805 // pp_163870 // pp_251018 // pp_95314 // pp_194342 // pp_213211 // pp_170616 // pp_170615 // pp_98400 // pp_98401 // pp_76586 // pp_148478 // pp_148479 // pp_123765 // pp_214112 // pp_211549 // pp_153805 // pp_213210 // pp_100244 // pp_58049 // pp_39695 // pp_243394 // pp_83246 // pp_28057 // pp_83247 // pp_226597 // pp_226595 // pp_58517 // pp_199103 // pp_58518 // pp_58519 // pp_238795 // pp_100998 // pp_202002 // pp_103640 // pp_172364 // pp_147365 // pp_147364 // pp_147363 // pp_147362 // pp_202001 // pp_151065 // pp_151064 // pp_192053 // pp_99026 // pp_192054 // pp_151063 // pp_151062 // pp_219121 // pp_219123 // pp_219122 // pp_227530 // pp_194556 // pp_122495 // pp_110839 // pp_212263 // pp_212260 // pp_212266 // pp_212265 // pp_212264 // pp_246676 // pp_84113 // pp_215219 // pp_144666 // pp_215217 // pp_100452 // pp_68190 // pp_183501 // pp_87828 // pp_142266 // pp_99112 // pp_67424 // pp_141241 // pp_67426 // pp_67427 // pp_161403 // pp_142619 // pp_193939 // pp_76640 // pp_374 // pp_142265 // pp_100871 // pp_163837 // pp_98464 // pp_100872 // pp_236576 // pp_163836 // pp_161592 // pp_161590 // pp_161591 // pp_149914 // pp_92022 // pp_92023 // pp_184863 // pp_184862 // pp_184861 // pp_184860 // pp_179687 // pp_130220 // pp_116686 // pp_61860 // pp_211561 // pp_171075 // pp_83239 // pp_83238 // pp_110505 // pp_146828 // pp_110507 // pp_211566 // pp_211568 // pp_146827 // pp_83237 // pp_171079 // pp_174453 // pp_174452 // pp_209274 // pp_209275 // pp_227126 // pp_227127 // pp_209270 // pp_209271 // pp_209272 // pp_209268 // pp_227128 // pp_243731 // pp_251926 // pp_120071 // pp_109187 // pp_109185 // pp_172377 // pp_211896 // pp_107590 // pp_209018 // pp_234103 // pp_215223 // pp_179066 // pp_236575 // pp_236574 // pp_236577 // pp_130218 // pp_130985 // pp_236573 // pp_130217 // pp_130216 // pp_224317 // pp_204219 // pp_137232 // pp_68433 // pp_110592 // pp_154647 // pp_60162 // pp_137233 // pp_110594 // pp_110595 // pp_226816 // pp_226815 // pp_226814 // pp_66830 // pp_142229 // pp_119256 // pp_119255 // pp_158684 // pp_246346 // pp_190839 // pp_181109 // pp_201560 // pp_130983 // pp_143627 // pp_157360 // pp_157361 // pp_211563 // pp_164964 // pp_21119 // pp_189211 // pp_89244 // pp_199102 // pp_116753 // pp_89243 // pp_24820 // pp_164967 // pp_179069 // pp_179068 // pp_93176 // pp_146829 // pp_179067 // pp_11239 // pp_179065 // pp_160222 // pp_234878 // pp_130984 // pp_26868 // pp_122430 // pp_181580 // pp_188421 // pp_86806 // pp_172366 // pp_186402 // pp_104982 // pp_104983 // pp_104984 // pp_104985 // pp_93735 // pp_245038 // pp_64212 // pp_64210 // pp_64211 // pp_86812 // pp_163840 // pp_163841 // pp_85303 // pp_237551 // pp_205571 // pp_105373 // pp_217557 // pp_146918 // pp_166946 // pp_166947 // pp_189088 // pp_189089 // pp_189086 // pp_189087 // pp_189084 // pp_166948 // pp_189083 // pp_155819 // pp_130040 // pp_189312 // pp_189311 // pp_31157 // pp_116541 // pp_66088 // pp_211591 // pp_61725 // pp_66087 // pp_61726 // pp_125361 // pp_223472 // pp_239464 // pp_223471 // pp_191835 // pp_8496 // pp_211570 // pp_225236 // pp_58057 // pp_58056 // pp_58055 // pp_235788 // pp_58053 // pp_58052 // pp_58051 // pp_125358 // pp_125359 // pp_24694 // pp_81169 // pp_58504 // pp_94121 // pp_200339 // pp_200336 // pp_200337 // pp_200334 // pp_149351 // pp_162794 // pp_199489 // pp_188292 // pp_188293 // pp_188294 // pp_188295 // pp_146830 // pp_81173 // pp_142272 // pp_81171 // pp_142274 // pp_196211 // pp_224318 // pp_226183 // pp_227527 // pp_227528 // pp_215218 // pp_194260 // pp_210070 // pp_201558 // pp_82087 // pp_179246 // pp_201557 // pp_101023 // pp_154646 // pp_61118 // pp_205572 // pp_61116 // pp_163667 // pp_212076 // pp_122888 // pp_247829 // pp_247828 // pp_100997 // pp_70486 // pp_100999 // pp_152979 // pp_247827 // pp_98380 // pp_78927 // pp_115107 // pp_64806 // pp_64805 // pp_64804 // pp_64803 // pp_125856 // pp_219632 // pp_137234 // pp_137235 // pp_137236 // pp_16294 // pp_235738 // pp_235739 // pp_235736 // pp_235737 // pp_235735 // pp_137238 // pp_235789 // pp_189213 // pp_189212 // pp_65547 // pp_189210 // pp_164089 // pp_1637 // pp_17455 // pp_196036 // pp_200873 // pp_200872 // pp_200875 // pp_196035 // pp_110512 // pp_93737 // pp_192268 // pp_192269 // pp_218452 // pp_218453 // pp_174448 // pp_174449 // pp_192262 // pp_217203 // pp_192260 // pp_217201 // pp_192266 // pp_146833 // pp_192264 // pp_146831 // pp_171082 // pp_235787 // pp_100447 // pp_100446 // pp_27322 // pp_222280 // pp_60872 // pp_60873 // pp_60870 // pp_60871 // pp_100449 // pp_100448 // pp_60874
GO:0006004	P	fucose metabolic process	7	1820	128	90812	0.015	0.31	// pp_223431 // pp_223429 // pp_137723 // pp_44812 // pp_44811 // pp_44815 // pp_181117	// pp_142243 // pp_191928 // pp_191929 // pp_127767 // pp_127765 // pp_90368 // pp_127769 // pp_152322 // pp_44812 // pp_119726 // pp_119725 // pp_119722 // pp_183059 // pp_197481 // pp_197477 // pp_223927 // pp_192123 // pp_192122 // pp_192125 // pp_192124 // pp_192126 // pp_44815 // pp_206072 // pp_206071 // pp_206070 // pp_199780 // pp_199782 // pp_199783 // pp_209439 // pp_133782 // pp_197236 // pp_197234 // pp_250693 // pp_158296 // pp_197238 // pp_86516 // pp_89016 // pp_233594 // pp_81885 // pp_121712 // pp_235343 // pp_206067 // pp_15389 // pp_206068 // pp_206069 // pp_11481 // pp_181118 // pp_158295 // pp_158294 // pp_223926 // pp_181117 // pp_213083 // pp_247368 // pp_118840 // pp_118841 // pp_224523 // pp_209659 // pp_224525 // pp_224524 // pp_198818 // pp_209656 // pp_209655 // pp_64861 // pp_64860 // pp_183060 // pp_64862 // pp_250694 // pp_78766 // pp_81886 // pp_78769 // pp_78768 // pp_42550 // pp_133117 // pp_133116 // pp_133119 // pp_133118 // pp_239743 // pp_239742 // pp_239741 // pp_239745 // pp_239744 // pp_209661 // pp_209660 // pp_197478 // pp_197479 // pp_183321 // pp_197476 // pp_183058 // pp_187975 // pp_187976 // pp_194920 // pp_137723 // pp_137726 // pp_137724 // pp_137725 // pp_209447 // pp_223426 // pp_223429 // pp_223428 // pp_209658 // pp_179931 // pp_179930 // pp_44810 // pp_44811 // pp_44816 // pp_197480 // pp_197483 // pp_197482 // pp_109639 // pp_75462 // pp_191937 // pp_191936 // pp_191935 // pp_191934 // pp_191933 // pp_191932 // pp_191931 // pp_191930 // pp_29489 // pp_133123 // pp_223432 // pp_223430 // pp_223431 // pp_252791 // pp_179926 // pp_179927 // pp_195473 // pp_179929
GO:0003006	P	developmental process involved in reproduction	50	1820	1794	90812	0.015	0.32	// pp_152740 // pp_213898 // pp_227465 // pp_154351 // pp_236575 // pp_154352 // pp_111666 // pp_208239 // pp_208238 // pp_236252 // pp_170615 // pp_83265 // pp_183097 // pp_170616 // pp_236248 // pp_202151 // pp_235169 // pp_169379 // pp_179069 // pp_179068 // pp_202152 // pp_154357 // pp_179065 // pp_83264 // pp_236431 // pp_83266 // pp_183098 // pp_236573 // pp_83268 // pp_83269 // pp_208243 // pp_98417 // pp_236574 // pp_154354 // pp_154355 // pp_98419 // pp_98418 // pp_154350 // pp_236577 // pp_138538 // pp_154353 // pp_235171 // pp_235172 // pp_84774 // pp_216846 // pp_216845 // pp_208237 // pp_236576 // pp_236251 // pp_210300	// pp_211491 // pp_89968 // pp_138226 // pp_138224 // pp_138225 // pp_138222 // pp_138223 // pp_138220 // pp_3679 // pp_89965 // pp_143224 // pp_235169 // pp_24195 // pp_14852 // pp_206488 // pp_206489 // pp_244840 // pp_206487 // pp_206485 // pp_25489 // pp_94547 // pp_94546 // pp_94548 // pp_121113 // pp_107725 // pp_119542 // pp_119543 // pp_86885 // pp_119545 // pp_237412 // pp_182177 // pp_241654 // pp_182178 // pp_179070 // pp_241653 // pp_60656 // pp_60657 // pp_211708 // pp_60658 // pp_156702 // pp_192009 // pp_233330 // pp_226742 // pp_226741 // pp_233333 // pp_90392 // pp_102422 // pp_216845 // pp_104816 // pp_138572 // pp_138573 // pp_138574 // pp_236149 // pp_113887 // pp_113886 // pp_214113 // pp_214112 // pp_236147 // pp_53236 // pp_160223 // pp_160222 // pp_83269 // pp_239103 // pp_238854 // pp_170833 // pp_238851 // pp_238853 // pp_167569 // pp_80615 // pp_212560 // pp_212561 // pp_220806 // pp_101999 // pp_220804 // pp_220805 // pp_123576 // pp_123577 // pp_123575 // pp_76369 // pp_76368 // pp_115862 // pp_76365 // pp_76364 // pp_76367 // pp_76366 // pp_124258 // pp_124259 // pp_72469 // pp_227929 // pp_247847 // pp_147944 // pp_206486 // pp_195918 // pp_195917 // pp_195916 // pp_12709 // pp_83328 // pp_83327 // pp_58923 // pp_58922 // pp_58921 // pp_58920 // pp_202903 // pp_202902 // pp_202901 // pp_202900 // pp_142196 // pp_111036 // pp_111037 // pp_100249 // pp_100248 // pp_200088 // pp_200089 // pp_190453 // pp_200086 // pp_200087 // pp_100247 // pp_100246 // pp_100245 // pp_100244 // pp_61860 // pp_57536 // pp_235794 // pp_162680 // pp_174802 // pp_235791 // pp_174800 // pp_174801 // pp_137473 // pp_137470 // pp_137471 // pp_137474 // pp_83250 // pp_198259 // pp_198258 // pp_235171 // pp_235172 // pp_108907 // pp_66031 // pp_66032 // pp_244839 // pp_244783 // pp_74083 // pp_74080 // pp_165262 // pp_165263 // pp_55202 // pp_29627 // pp_56774 // pp_56776 // pp_137924 // pp_172972 // pp_137923 // pp_233989 // pp_86883 // pp_8010 // pp_110840 // pp_94441 // pp_110842 // pp_179244 // pp_179240 // pp_169483 // pp_169484 // pp_169485 // pp_201022 // pp_119544 // pp_172315 // pp_164205 // pp_164206 // pp_73436 // pp_213971 // pp_213972 // pp_213973 // pp_213974 // pp_213975 // pp_213976 // pp_73439 // pp_172313 // pp_117424 // pp_205356 // pp_22285 // pp_153763 // pp_173931 // pp_138544 // pp_138543 // pp_138542 // pp_138540 // pp_140629 // pp_86250 // pp_73502 // pp_73501 // pp_174344 // pp_231800 // pp_231801 // pp_231802 // pp_231803 // pp_26621 // pp_6881 // pp_166917 // pp_115843 // pp_166915 // pp_166914 // pp_166913 // pp_166912 // pp_115842 // pp_202002 // pp_202003 // pp_202000 // pp_202001 // pp_154645 // pp_227480 // pp_194343 // pp_194342 // pp_194341 // pp_194340 // pp_243687 // pp_243686 // pp_243685 // pp_167359 // pp_124261 // pp_192969 // pp_95920 // pp_95921 // pp_96417 // pp_151993 // pp_151992 // pp_151119 // pp_72470 // pp_145794 // pp_145795 // pp_76956 // pp_76955 // pp_224440 // pp_89235 // pp_93739 // pp_93738 // pp_171081 // pp_93736 // pp_93735 // pp_171082 // pp_82082 // pp_93731 // pp_152007 // pp_229564 // pp_229562 // pp_229563 // pp_229560 // pp_229561 // pp_166008 // pp_151591 // pp_151590 // pp_151592 // pp_166006 // pp_144427 // pp_144426 // pp_68645 // pp_68647 // pp_68646 // pp_68648 // pp_144428 // pp_226168 // pp_111006 // pp_111005 // pp_162587 // pp_83264 // pp_83265 // pp_83266 // pp_192007 // pp_83268 // pp_233332 // pp_195122 // pp_192005 // pp_189090 // pp_153667 // pp_153666 // pp_137042 // pp_137047 // pp_137046 // pp_137045 // pp_111175 // pp_200459 // pp_152281 // pp_198408 // pp_198409 // pp_198406 // pp_198407 // pp_234212 // pp_234213 // pp_234210 // pp_234211 // pp_147361 // pp_147360 // pp_147363 // pp_147362 // pp_226505 // pp_226504 // pp_226507 // pp_226506 // pp_226501 // pp_226503 // pp_226502 // pp_237435 // pp_237434 // pp_233991 // pp_180912 // pp_180910 // pp_110839 // pp_180916 // pp_180915 // pp_180914 // pp_100711 // pp_197225 // pp_232771 // pp_232770 // pp_141530 // pp_141531 // pp_141241 // pp_55529 // pp_161592 // pp_161590 // pp_161591 // pp_216846 // pp_249517 // pp_85995 // pp_85990 // pp_86248 // pp_151968 // pp_171075 // pp_49336 // pp_171079 // pp_227126 // pp_227127 // pp_177803 // pp_227128 // pp_251927 // pp_251926 // pp_175275 // pp_195465 // pp_195467 // pp_195466 // pp_13075 // pp_13076 // pp_102516 // pp_154646 // pp_154647 // pp_115841 // pp_115840 // pp_115846 // pp_115845 // pp_231909 // pp_231729 // pp_190839 // pp_231727 // pp_231726 // pp_45624 // pp_89244 // pp_89243 // pp_227304 // pp_227305 // pp_227307 // pp_227301 // pp_227303 // pp_224659 // pp_224658 // pp_229559 // pp_151589 // pp_151586 // pp_151587 // pp_186402 // pp_2081 // pp_155339 // pp_60973 // pp_179758 // pp_163840 // pp_163841 // pp_105373 // pp_189088 // pp_189089 // pp_189086 // pp_189087 // pp_189084 // pp_91810 // pp_189083 // pp_172332 // pp_172333 // pp_189312 // pp_189311 // pp_136909 // pp_136908 // pp_136907 // pp_136906 // pp_159768 // pp_159767 // pp_165592 // pp_12325 // pp_183501 // pp_127811 // pp_127810 // pp_127813 // pp_127812 // pp_183503 // pp_183502 // pp_155338 // pp_221221 // pp_253420 // pp_253421 // pp_250459 // pp_161291 // pp_161290 // pp_161292 // pp_169379 // pp_169376 // pp_142272 // pp_142273 // pp_142274 // pp_77172 // pp_77171 // pp_210070 // pp_180907 // pp_241191 // pp_66748 // pp_66749 // pp_66746 // pp_66747 // pp_180908 // pp_180909 // pp_232768 // pp_232769 // pp_174172 // pp_174173 // pp_174171 // pp_245566 // pp_232767 // pp_203887 // pp_238771 // pp_238770 // pp_203889 // pp_203888 // pp_135100 // pp_231797 // pp_245744 // pp_245745 // pp_179687 // pp_179686 // pp_140435 // pp_164089 // pp_164088 // pp_17455 // pp_218452 // pp_218453 // pp_199122 // pp_199123 // pp_199124 // pp_30274 // pp_227465 // pp_86612 // pp_86613 // pp_86610 // pp_86611 // pp_86617 // pp_243114 // pp_127251 // pp_222527 // pp_222526 // pp_231910 // pp_236248 // pp_236247 // pp_236246 // pp_222529 // pp_181507 // pp_181506 // pp_181505 // pp_181504 // pp_203577 // pp_228547 // pp_228546 // pp_72653 // pp_246508 // pp_72655 // pp_72654 // pp_246503 // pp_246502 // pp_212405 // pp_212404 // pp_246507 // pp_246506 // pp_246505 // pp_246504 // pp_163050 // pp_93081 // pp_195920 // pp_195922 // pp_224317 // pp_224318 // pp_224319 // pp_219260 // pp_235346 // pp_235345 // pp_235344 // pp_82042 // pp_82041 // pp_235348 // pp_194259 // pp_124256 // pp_38840 // pp_152735 // pp_152736 // pp_152737 // pp_66084 // pp_152738 // pp_152739 // pp_115860 // pp_197610 // pp_83248 // pp_83249 // pp_129385 // pp_47185 // pp_83240 // pp_83246 // pp_83247 // pp_244995 // pp_66082 // pp_152842 // pp_76363 // pp_235741 // pp_235740 // pp_162679 // pp_136918 // pp_136919 // pp_136912 // pp_136913 // pp_136910 // pp_136911 // pp_136916 // pp_136914 // pp_136915 // pp_86993 // pp_204228 // pp_198261 // pp_198262 // pp_14058 // pp_198264 // pp_198265 // pp_198266 // pp_42235 // pp_51425 // pp_109483 // pp_165722 // pp_165724 // pp_165727 // pp_165729 // pp_127809 // pp_253419 // pp_161288 // pp_161289 // pp_161287 // pp_250460 // pp_170669 // pp_142199 // pp_142198 // pp_142197 // pp_184147 // pp_102848 // pp_60966 // pp_60967 // pp_60968 // pp_60969 // pp_219537 // pp_219534 // pp_219533 // pp_229935 // pp_229934 // pp_229937 // pp_229936 // pp_179239 // pp_208274 // pp_20037 // pp_218474 // pp_203892 // pp_203890 // pp_203891 // pp_11313 // pp_128704 // pp_186095 // pp_55056 // pp_139041 // pp_174205 // pp_208185 // pp_208184 // pp_164090 // pp_164091 // pp_164092 // pp_164093 // pp_164094 // pp_138538 // pp_4368 // pp_105542 // pp_105541 // pp_74822 // pp_74823 // pp_94512 // pp_88733 // pp_89239 // pp_87828 // pp_86609 // pp_86608 // pp_194338 // pp_86605 // pp_86607 // pp_86606 // pp_68432 // pp_68433 // pp_210872 // pp_37090 // pp_223551 // pp_223550 // pp_223553 // pp_223552 // pp_89392 // pp_213720 // pp_89390 // pp_124295 // pp_95917 // pp_95916 // pp_60142 // pp_60141 // pp_204819 // pp_236250 // pp_236251 // pp_236252 // pp_236253 // pp_181510 // pp_61633 // pp_61632 // pp_9154 // pp_224321 // pp_224320 // pp_171924 // pp_22400 // pp_72532 // pp_72533 // pp_72534 // pp_185775 // pp_105039 // pp_105038 // pp_105037 // pp_105036 // pp_105035 // pp_105034 // pp_105033 // pp_105032 // pp_68189 // pp_151120 // pp_151121 // pp_225120 // pp_83255 // pp_41462 // pp_83253 // pp_83252 // pp_126638 // pp_2047 // pp_59817 // pp_153877 // pp_209931 // pp_247646 // pp_247645 // pp_247644 // pp_247643 // pp_247642 // pp_247641 // pp_247640 // pp_200959 // pp_136924 // pp_136923 // pp_136922 // pp_136921 // pp_136920 // pp_152275 // pp_152274 // pp_152277 // pp_152276 // pp_152279 // pp_152278 // pp_100359 // pp_100358 // pp_188119 // pp_43436 // pp_187138 // pp_187139 // pp_178249 // pp_187135 // pp_187136 // pp_187137 // pp_200310 // pp_200311 // pp_129176 // pp_129177 // pp_178084 // pp_132357 // pp_147354 // pp_147355 // pp_147351 // pp_142218 // pp_142217 // pp_142215 // pp_179759 // pp_60972 // pp_60971 // pp_60970 // pp_60977 // pp_60976 // pp_60975 // pp_60974 // pp_179753 // pp_60978 // pp_179755 // pp_179754 // pp_179757 // pp_234883 // pp_234882 // pp_135167 // pp_136589 // pp_237065 // pp_164178 // pp_164177 // pp_164176 // pp_164175 // pp_138501 // pp_91766 // pp_91767 // pp_198260 // pp_153881 // pp_245568 // pp_242358 // pp_208243 // pp_212883 // pp_218475 // pp_30690 // pp_74820 // pp_74821 // pp_115984 // pp_115985 // pp_155951 // pp_209028 // pp_89654 // pp_150353 // pp_209021 // pp_209020 // pp_209022 // pp_130041 // pp_121984 // pp_194303 // pp_194302 // pp_194301 // pp_194300 // pp_194307 // pp_194306 // pp_194305 // pp_194304 // pp_194309 // pp_194308 // pp_89389 // pp_89388 // pp_210809 // pp_210808 // pp_96278 // pp_132356 // pp_245567 // pp_89387 // pp_89386 // pp_131667 // pp_223548 // pp_223549 // pp_116186 // pp_194404 // pp_146510 // pp_184453 // pp_214962 // pp_214960 // pp_214961 // pp_73723 // pp_129419 // pp_227530 // pp_86018 // pp_6522 // pp_246676 // pp_172492 // pp_172491 // pp_172490 // pp_144666 // pp_68190 // pp_225117 // pp_110575 // pp_110576 // pp_229106 // pp_110578 // pp_193939 // pp_58063 // pp_235790 // pp_235792 // pp_235793 // pp_92022 // pp_92023 // pp_111428 // pp_35173 // pp_165709 // pp_165708 // pp_138219 // pp_187145 // pp_187144 // pp_187143 // pp_84710 // pp_107749 // pp_72280 // pp_104058 // pp_84716 // pp_170640 // pp_110592 // pp_110593 // pp_110594 // pp_110595 // pp_226816 // pp_226815 // pp_226814 // pp_111838 // pp_119256 // pp_119255 // pp_158684 // pp_157360 // pp_157361 // pp_100751 // pp_100753 // pp_100752 // pp_38718 // pp_238586 // pp_238587 // pp_148586 // pp_164167 // pp_136596 // pp_136594 // pp_136590 // pp_234878 // pp_64319 // pp_41845 // pp_104983 // pp_104985 // pp_237473 // pp_237472 // pp_237471 // pp_173790 // pp_201723 // pp_63766 // pp_166946 // pp_166947 // pp_244996 // pp_131713 // pp_166948 // pp_131714 // pp_88713 // pp_63768 // pp_86017 // pp_194642 // pp_194310 // pp_140150 // pp_213709 // pp_213708 // pp_106587 // pp_106588 // pp_210812 // pp_210813 // pp_210810 // pp_210811 // pp_98417 // pp_98419 // pp_98418 // pp_131908 // pp_246500 // pp_210300 // pp_18150 // pp_120008 // pp_150781 // pp_150780 // pp_179760 // pp_214957 // pp_166615 // pp_166618 // pp_219255 // pp_214958 // pp_243542 // pp_243543 // pp_243544 // pp_46974 // pp_149351 // pp_224437 // pp_250897 // pp_219254 // pp_250898 // pp_224438 // pp_145617 // pp_209929 // pp_222173 // pp_222174 // pp_222175 // pp_209140 // pp_222177 // pp_123113 // pp_42320 // pp_227527 // pp_227528 // pp_194260 // pp_195997 // pp_195999 // pp_101023 // pp_172488 // pp_172489 // pp_212076 // pp_174625 // pp_155375 // pp_155377 // pp_78927 // pp_78928 // pp_155378 // pp_208238 // pp_31906 // pp_235739 // pp_235736 // pp_235737 // pp_235735 // pp_175669 // pp_175668 // pp_65629 // pp_144871 // pp_136944 // pp_165718 // pp_24694 // pp_165712 // pp_165713 // pp_165714 // pp_125210 // pp_62715 // pp_27322 // pp_189441 // pp_165080 // pp_165081 // pp_165082 // pp_165083 // pp_211705 // pp_211704 // pp_211707 // pp_211706 // pp_107755 // pp_107750 // pp_86811 // pp_86812 // pp_86813 // pp_86814 // pp_86816 // pp_160911 // pp_160910 // pp_16735 // pp_71418 // pp_198410 // pp_147424 // pp_147425 // pp_169392 // pp_183098 // pp_169394 // pp_143942 // pp_183097 // pp_195211 // pp_176963 // pp_201997 // pp_201999 // pp_201998 // pp_237005 // pp_97836 // pp_97837 // pp_97838 // pp_97839 // pp_172803 // pp_172804 // pp_170242 // pp_164289 // pp_164288 // pp_234110 // pp_35599 // pp_142770 // pp_243622 // pp_184849 // pp_140149 // pp_243627 // pp_243629 // pp_243628 // pp_140630 // pp_140631 // pp_213718 // pp_213719 // pp_213717 // pp_213710 // pp_179245 // pp_154071 // pp_236249 // pp_231958 // pp_231956 // pp_231957 // pp_231954 // pp_231955 // pp_58066 // pp_231953 // pp_58065 // pp_202154 // pp_202155 // pp_202156 // pp_202157 // pp_202151 // pp_202152 // pp_202158 // pp_252006 // pp_228508 // pp_175695 // pp_236245 // pp_64722 // pp_55823 // pp_64721 // pp_116947 // pp_246499 // pp_246498 // pp_246495 // pp_246494 // pp_246497 // pp_246496 // pp_17297 // pp_155787 // pp_181509 // pp_25544 // pp_78484 // pp_78482 // pp_78483 // pp_78480 // pp_78488 // pp_78489 // pp_75348 // pp_75349 // pp_75347 // pp_72651 // pp_72650 // pp_247638 // pp_247639 // pp_65630 // pp_153337 // pp_153336 // pp_153335 // pp_95279 // pp_130282 // pp_110135 // pp_95276 // pp_95277 // pp_153339 // pp_153338 // pp_136000 // pp_130040 // pp_249453 // pp_96279 // pp_249454 // pp_246501 // pp_73433 // pp_100360 // pp_100361 // pp_100362 // pp_136003 // pp_163839 // pp_163838 // pp_163837 // pp_163836 // pp_153759 // pp_133613 // pp_211489 // pp_71882 // pp_84774 // pp_86803 // pp_160908 // pp_160909 // pp_86807 // pp_86806 // pp_86804 // pp_86809 // pp_86808 // pp_185218 // pp_241414 // pp_225186 // pp_94437 // pp_74819 // pp_66 // pp_208237 // pp_33510 // pp_111666 // pp_208239 // pp_144631 // pp_142773 // pp_29234 // pp_209139 // pp_117542 // pp_164296 // pp_164297 // pp_164294 // pp_164295 // pp_164292 // pp_164293 // pp_164290 // pp_164291 // pp_213897 // pp_213895 // pp_25422 // pp_213898 // pp_234108 // pp_234109 // pp_234102 // pp_234103 // pp_234107 // pp_234105 // pp_36636 // pp_241362 // pp_241363 // pp_209014 // pp_175274 // pp_209017 // pp_209011 // pp_209012 // pp_208013 // pp_209018 // pp_157940 // pp_157941 // pp_184858 // pp_184859 // pp_184856 // pp_184857 // pp_184850 // pp_214261 // pp_171100 // pp_11846 // pp_61859 // pp_61858 // pp_222599 // pp_59927 // pp_223421 // pp_223420 // pp_223422 // pp_42434 // pp_72759 // pp_87734 // pp_194282 // pp_204676 // pp_194280 // pp_194281 // pp_116956 // pp_116957 // pp_136002 // pp_231342 // pp_81853 // pp_92680 // pp_117023 // pp_81854 // pp_117021 // pp_117020 // pp_136384 // pp_197391 // pp_197390 // pp_222600 // pp_197392 // pp_223229 // pp_250925 // pp_68810 // pp_68811 // pp_200001 // pp_124296 // pp_182710 // pp_228263 // pp_228260 // pp_228261 // pp_228264 // pp_203580 // pp_203582 // pp_22845 // pp_124297 // pp_82087 // pp_200917 // pp_48068 // pp_200918 // pp_200919 // pp_68927 // pp_170503 // pp_83614 // pp_224383 // pp_224382 // pp_68928 // pp_224384 // pp_190724 // pp_69036 // pp_124495 // pp_124496 // pp_95314 // pp_170616 // pp_170615 // pp_166916 // pp_42963 // pp_42964 // pp_105841 // pp_69459 // pp_69458 // pp_166910 // pp_211838 // pp_211837 // pp_211836 // pp_211834 // pp_100162 // pp_100163 // pp_100160 // pp_111383 // pp_111384 // pp_174449 // pp_239823 // pp_239824 // pp_219121 // pp_219123 // pp_219122 // pp_196614 // pp_196619 // pp_142769 // pp_165208 // pp_205223 // pp_149714 // pp_149715 // pp_149713 // pp_208007 // pp_124797 // pp_124796 // pp_208002 // pp_124794 // pp_157939 // pp_30725 // pp_184863 // pp_184862 // pp_184861 // pp_184860 // pp_232120 // pp_232121 // pp_192273 // pp_192272 // pp_192274 // pp_174453 // pp_192276 // pp_243731 // pp_120071 // pp_46813 // pp_11239 // pp_236575 // pp_236574 // pp_236577 // pp_236576 // pp_67013 // pp_236573 // pp_243287 // pp_243286 // pp_243285 // pp_243284 // pp_151995 // pp_151996 // pp_151991 // pp_151990 // pp_196149 // pp_154160 // pp_153760 // pp_153761 // pp_153762 // pp_93820 // pp_143627 // pp_223235 // pp_223236 // pp_78803 // pp_197389 // pp_197382 // pp_197387 // pp_96674 // pp_153882 // pp_68809 // pp_68808 // pp_247348 // pp_181580 // pp_247346 // pp_247347 // pp_247344 // pp_247345 // pp_119914 // pp_64212 // pp_175659 // pp_64210 // pp_64211 // pp_225026 // pp_225025 // pp_116951 // pp_229035 // pp_225029 // pp_68937 // pp_68936 // pp_68935 // pp_108556 // pp_68932 // pp_68931 // pp_68930 // pp_198263 // pp_69040 // pp_92681 // pp_92682 // pp_153914 // pp_12532 // pp_155340 // pp_155341 // pp_31157 // pp_165721 // pp_116541 // pp_219261 // pp_66088 // pp_165720 // pp_66085 // pp_72471 // pp_66087 // pp_66086 // pp_66081 // pp_66080 // pp_66083 // pp_96418 // pp_172386 // pp_96502 // pp_108551 // pp_108557 // pp_109484 // pp_108555 // pp_108558 // pp_179963 // pp_3699 // pp_200920 // pp_235053 // pp_235052 // pp_235050 // pp_134137 // pp_134138 // pp_58504 // pp_94121 // pp_100157 // pp_165529 // pp_198570 // pp_198571 // pp_198572 // pp_198573 // pp_188292 // pp_188293 // pp_188294 // pp_188295 // pp_100159 // pp_100158 // pp_20527 // pp_117022 // pp_135999 // pp_135998 // pp_74301 // pp_74300 // pp_102000 // pp_140445 // pp_140444 // pp_22301 // pp_107226 // pp_99630 // pp_156985 // pp_135190 // pp_236365 // pp_236366 // pp_236367 // pp_93737 // pp_213211 // pp_213210 // pp_174448 // pp_82086 // pp_217203 // pp_217201 // pp_217204 // pp_222601 // pp_80691 // pp_80692 // pp_222280 // pp_223228 // pp_200309 // pp_73572 // pp_73571 // pp_209182 // pp_209183 // pp_209180 // pp_209181 // pp_122427 // pp_122429 // pp_128879 // pp_151986 // pp_151987 // pp_151988 // pp_151989 // pp_93813 // pp_93816 // pp_93815 // pp_93818 // pp_93819 // pp_174452 // pp_85010 // pp_154354 // pp_154355 // pp_144634 // pp_154357 // pp_154350 // pp_154351 // pp_154352 // pp_154353 // pp_45228 // pp_152741 // pp_152740 // pp_152743 // pp_152742 // pp_152744 // pp_235268 // pp_235269 // pp_194556 // pp_194554 // pp_194555 // pp_212328 // pp_212322 // pp_212324 // pp_58919 // pp_165756 // pp_181376 // pp_22481 // pp_143366 // pp_92365 // pp_88994 // pp_88993 // pp_88992 // pp_219257 // pp_219256 // pp_110679 // pp_110678 // pp_153764 // pp_153765 // pp_66076 // pp_66077 // pp_66078 // pp_66079 // pp_98214 // pp_219259 // pp_219258 // pp_162885 // pp_211589 // pp_211588 // pp_109323 // pp_213707 // pp_71459 // pp_109324 // pp_172157 // pp_235049 // pp_162152 // pp_162151 // pp_162150 // pp_117737 // pp_117736 // pp_117739 // pp_117738 // pp_89955 // pp_89956 // pp_5743 // pp_108439 // pp_165530 // pp_108437 // pp_20534 // pp_50274 // pp_219106 // pp_219105 // pp_219104 // pp_207962 // pp_207963 // pp_28849 // pp_208374 // pp_58400 // pp_94575 // pp_141729 // pp_241189 // pp_133335 // pp_141109 // pp_168331 // pp_209510 // pp_197609 // pp_194965 // pp_194964 // pp_208773 // pp_214254 // pp_214257 // pp_214259 // pp_98462 // pp_213207 // pp_45509 // pp_166614 // pp_213208 // pp_213209 // pp_195120 // pp_195121 // pp_21262 // pp_214959 // pp_69038 // pp_184792 // pp_246341 // pp_223419 // pp_246343 // pp_246342 // pp_246345 // pp_246344 // pp_186329 // pp_150283 // pp_122430 // pp_88547 // pp_72761 // pp_72760 // pp_194638 // pp_88548 // pp_88549 // pp_64564 // pp_64565 // pp_64566 // pp_64567 // pp_64568 // pp_17565 // pp_164067 // pp_193724 // pp_236429 // pp_236428 // pp_236427 // pp_173152 // pp_173154 // pp_172385 // pp_31958 // pp_186781 // pp_186782 // pp_2742 // pp_152999 // pp_152997 // pp_224439 // pp_34461 // pp_34462 // pp_133618 // pp_133619 // pp_133616 // pp_133617 // pp_133614 // pp_75015 // pp_75013 // pp_179048 // pp_112750 // pp_112751 // pp_19796 // pp_222176 // pp_230469 // pp_72281 // pp_171710 // pp_211590 // pp_211591 // pp_213706 // pp_100214 // pp_100216 // pp_100217 // pp_28057 // pp_152280 // pp_162149 // pp_14723 // pp_116747 // pp_130284 // pp_191046 // pp_235145 // pp_235144 // pp_136779 // pp_56834 // pp_56832 // pp_56831 // pp_141731 // pp_141732 // pp_164322 // pp_164320 // pp_164321 // pp_241638 // pp_167673 // pp_167672 // pp_179971 // pp_85008 // pp_85009 // pp_209508 // pp_209509 // pp_209507 // pp_179972 // pp_98718 // pp_197613 // pp_8048 // pp_98716 // pp_98717 // pp_157900 // pp_20506 // pp_20504 // pp_55763 // pp_131611 // pp_131612 // pp_30351 // pp_243075 // pp_98464 // pp_184788 // pp_239473 // pp_115939 // pp_115938 // pp_33735 // pp_204962 // pp_88551 // pp_88550 // pp_39695 // pp_202499 // pp_194406 // pp_194400 // pp_41366 // pp_236430 // pp_236431 // pp_167329 // pp_64176 // pp_87642 // pp_9802 // pp_72841 // pp_174480 // pp_122590 // pp_107114 // pp_107115 // pp_64317 // pp_64316 // pp_64315 // pp_229607 // pp_229606 // pp_229604 // pp_205805 // pp_100915 // pp_64318 // pp_173148 // pp_173149 // pp_161820 // pp_205617 // pp_251341 // pp_238795 // pp_100161 // pp_7500 // pp_100871 // pp_95422 // pp_230470 // pp_230471 // pp_171709 // pp_83239 // pp_83238 // pp_110505 // pp_225185 // pp_110507 // pp_83237 // pp_83542 // pp_147365 // pp_147364 // pp_100269 // pp_100268 // pp_194336 // pp_227479 // pp_234214 // pp_99478 // pp_235738 // pp_52305 // pp_142010 // pp_142011 // pp_142012 // pp_142014 // pp_142015 // pp_142016 // pp_142017 // pp_246346 // pp_206490 // pp_233329 // pp_233328 // pp_188795 // pp_237432 // pp_84016 // pp_84017 // pp_164317 // pp_164316 // pp_164315 // pp_164314 // pp_86891 // pp_164319 // pp_164318 // pp_179069 // pp_179068 // pp_179067 // pp_179066 // pp_179065 // pp_67012 // pp_26868 // pp_95919 // pp_150600 // pp_95918 // pp_120218 // pp_120216 // pp_120215 // pp_120213 // pp_120210 // pp_120211 // pp_159949 // pp_74998 // pp_74999 // pp_180917 // pp_74996 // pp_74997 // pp_124298 // pp_146005 // pp_124299 // pp_85303 // pp_237551 // pp_196036 // pp_196035 // pp_194637 // pp_194636 // pp_236206 // pp_236205 // pp_239464 // pp_209248 // pp_19727 // pp_231798 // pp_231799 // pp_155894 // pp_111806 // pp_111804 // pp_130976 // pp_130977 // pp_130975 // pp_100909 // pp_100906 // pp_227930 // pp_100902 // pp_161819 // pp_161818 // pp_161817 // pp_161815 // pp_61118 // pp_61116 // pp_61117 // pp_68206 // pp_93751 // pp_93750 // pp_93753 // pp_152979 // pp_93754 // pp_84534 // pp_84537 // pp_84536 // pp_65123 // pp_84533 // pp_84532 // pp_115107 // pp_17096 // pp_100872 // pp_16294 // pp_155380 // pp_212205 // pp_189213 // pp_189212 // pp_65547 // pp_110680 // pp_110681 // pp_174926 // pp_152398 // pp_110512 // pp_173595 // pp_173594 // pp_173596 // pp_240653 // pp_200090 // pp_100272 // pp_100270 // pp_100271 // pp_225063 // pp_235789 // pp_235788 // pp_225064 // pp_225069 // pp_235787
GO:0009914	P	hormone transport	8	1820	161	90812	0.017	0.34	// pp_235171 // pp_235169 // pp_74833 // pp_74831 // pp_74837 // pp_74836 // pp_74835 // pp_74834	// pp_182711 // pp_237065 // pp_85088 // pp_3679 // pp_78550 // pp_96278 // pp_246476 // pp_89477 // pp_205416 // pp_79526 // pp_89478 // pp_112824 // pp_112825 // pp_159812 // pp_235169 // pp_112823 // pp_198499 // pp_198498 // pp_227479 // pp_85090 // pp_14464 // pp_85092 // pp_85094 // pp_33408 // pp_78547 // pp_78546 // pp_13515 // pp_13514 // pp_124296 // pp_17830 // pp_235171 // pp_119656 // pp_119657 // pp_119654 // pp_119655 // pp_124498 // pp_124499 // pp_85089 // pp_124497 // pp_93966 // pp_93967 // pp_74833 // pp_74832 // pp_74831 // pp_74837 // pp_74836 // pp_74835 // pp_74834 // pp_145104 // pp_227289 // pp_227288 // pp_198500 // pp_145109 // pp_56778 // pp_12532 // pp_56773 // pp_56774 // pp_56775 // pp_56776 // pp_56777 // pp_214962 // pp_214960 // pp_214961 // pp_226982 // pp_73725 // pp_73723 // pp_227290 // pp_122590 // pp_161571 // pp_214957 // pp_164749 // pp_214959 // pp_214958 // pp_221799 // pp_221798 // pp_243542 // pp_243543 // pp_243544 // pp_48036 // pp_85086 // pp_94950 // pp_141060 // pp_141061 // pp_188868 // pp_152059 // pp_110575 // pp_110576 // pp_117737 // pp_117736 // pp_117739 // pp_117738 // pp_110578 // pp_10989 // pp_220806 // pp_220804 // pp_220805 // pp_124500 // pp_56623 // pp_245566 // pp_245567 // pp_198501 // pp_188871 // pp_188872 // pp_205421 // pp_249517 // pp_93751 // pp_93750 // pp_139383 // pp_174625 // pp_187138 // pp_187139 // pp_231865 // pp_65123 // pp_65122 // pp_78927 // pp_78928 // pp_227480 // pp_187135 // pp_187136 // pp_187137 // pp_208374 // pp_14841 // pp_208372 // pp_171079 // pp_35542 // pp_199346 // pp_208375 // pp_199349 // pp_208373 // pp_152070 // pp_178084 // pp_112804 // pp_54850 // pp_112803 // pp_78484 // pp_180349 // pp_118958 // pp_78488 // pp_78489 // pp_37041 // pp_199347 // pp_119653 // pp_243287 // pp_243286 // pp_243285 // pp_243284 // pp_145495 // pp_79528 // pp_124501 // pp_231866 // pp_79527 // pp_231864 // pp_79525 // pp_136385 // pp_136384 // pp_152064 // pp_78548 // pp_152060 // pp_152061 // pp_152062 // pp_152069
GO:0060918	P	auxin transport	8	1820	161	90812	0.017	0.34	// pp_235171 // pp_235169 // pp_74833 // pp_74831 // pp_74837 // pp_74836 // pp_74835 // pp_74834	// pp_182711 // pp_237065 // pp_85088 // pp_3679 // pp_78550 // pp_96278 // pp_246476 // pp_89477 // pp_205416 // pp_79526 // pp_89478 // pp_112824 // pp_112825 // pp_159812 // pp_235169 // pp_112823 // pp_198499 // pp_198498 // pp_227479 // pp_85090 // pp_14464 // pp_85092 // pp_85094 // pp_33408 // pp_78547 // pp_78546 // pp_13515 // pp_13514 // pp_124296 // pp_17830 // pp_235171 // pp_119656 // pp_119657 // pp_119654 // pp_119655 // pp_124498 // pp_124499 // pp_85089 // pp_124497 // pp_93966 // pp_93967 // pp_74833 // pp_74832 // pp_74831 // pp_74837 // pp_74836 // pp_74835 // pp_74834 // pp_145104 // pp_227289 // pp_227288 // pp_198500 // pp_145109 // pp_56778 // pp_12532 // pp_56773 // pp_56774 // pp_56775 // pp_56776 // pp_56777 // pp_214962 // pp_214960 // pp_214961 // pp_226982 // pp_73725 // pp_73723 // pp_227290 // pp_122590 // pp_161571 // pp_214957 // pp_164749 // pp_214959 // pp_214958 // pp_221799 // pp_221798 // pp_243542 // pp_243543 // pp_243544 // pp_48036 // pp_85086 // pp_94950 // pp_141060 // pp_141061 // pp_188868 // pp_152059 // pp_110575 // pp_110576 // pp_117737 // pp_117736 // pp_117739 // pp_117738 // pp_110578 // pp_10989 // pp_220806 // pp_220804 // pp_220805 // pp_124500 // pp_56623 // pp_245566 // pp_245567 // pp_198501 // pp_188871 // pp_188872 // pp_205421 // pp_249517 // pp_93751 // pp_93750 // pp_139383 // pp_174625 // pp_187138 // pp_187139 // pp_231865 // pp_65123 // pp_65122 // pp_78927 // pp_78928 // pp_227480 // pp_187135 // pp_187136 // pp_187137 // pp_208374 // pp_14841 // pp_208372 // pp_171079 // pp_35542 // pp_199346 // pp_208375 // pp_199349 // pp_208373 // pp_152070 // pp_178084 // pp_112804 // pp_54850 // pp_112803 // pp_78484 // pp_180349 // pp_118958 // pp_78488 // pp_78489 // pp_37041 // pp_199347 // pp_119653 // pp_243287 // pp_243286 // pp_243285 // pp_243284 // pp_145495 // pp_79528 // pp_124501 // pp_231866 // pp_79527 // pp_231864 // pp_79525 // pp_136385 // pp_136384 // pp_152064 // pp_78548 // pp_152060 // pp_152061 // pp_152062 // pp_152069
GO:1901700	P	response to oxygen-containing compound	60	1820	2233	90812	0.017	0.35	// pp_213898 // pp_236272 // pp_80930 // pp_128439 // pp_128450 // pp_128451 // pp_128434 // pp_128435 // pp_128454 // pp_57707 // pp_121732 // pp_211565 // pp_57703 // pp_128349 // pp_128875 // pp_211566 // pp_87887 // pp_73079 // pp_57705 // pp_155720 // pp_128436 // pp_168834 // pp_168835 // pp_168830 // pp_128437 // pp_181147 // pp_128448 // pp_188768 // pp_188769 // pp_73078 // pp_244168 // pp_73076 // pp_73077 // pp_147605 // pp_208268 // pp_85519 // pp_188772 // pp_128861 // pp_174984 // pp_174983 // pp_174981 // pp_128350 // pp_57702 // pp_85613 // pp_57700 // pp_128871 // pp_98417 // pp_155716 // pp_128863 // pp_208269 // pp_98419 // pp_98418 // pp_57706 // pp_188771 // pp_188770 // pp_119502 // pp_181146 // pp_174978 // pp_174977 // pp_181148	// pp_169307 // pp_169306 // pp_169305 // pp_169304 // pp_169303 // pp_169309 // pp_138652 // pp_219632 // pp_108664 // pp_142335 // pp_142334 // pp_142336 // pp_188768 // pp_188769 // pp_142333 // pp_218171 // pp_218170 // pp_51643 // pp_218172 // pp_51645 // pp_51644 // pp_51647 // pp_169547 // pp_169546 // pp_206448 // pp_177934 // pp_211958 // pp_211959 // pp_94547 // pp_94546 // pp_94548 // pp_211956 // pp_211957 // pp_234164 // pp_234165 // pp_234166 // pp_115251 // pp_234161 // pp_234162 // pp_234163 // pp_161153 // pp_119542 // pp_119543 // pp_237898 // pp_119544 // pp_119545 // pp_167655 // pp_128450 // pp_183481 // pp_128452 // pp_128454 // pp_128455 // pp_167658 // pp_226347 // pp_177938 // pp_209529 // pp_94796 // pp_120229 // pp_131153 // pp_131152 // pp_131151 // pp_131150 // pp_11759 // pp_23503 // pp_171924 // pp_213149 // pp_209411 // pp_89178 // pp_116119 // pp_89773 // pp_49031 // pp_236148 // pp_236149 // pp_208433 // pp_208432 // pp_160513 // pp_208924 // pp_208929 // pp_161571 // pp_236146 // pp_236147 // pp_202120 // pp_231499 // pp_81946 // pp_81945 // pp_82170 // pp_16735 // pp_182429 // pp_182428 // pp_192829 // pp_213362 // pp_236272 // pp_188824 // pp_182427 // pp_182426 // pp_236270 // pp_27165 // pp_246319 // pp_185775 // pp_231815 // pp_231814 // pp_170833 // pp_231812 // pp_231811 // pp_72265 // pp_72266 // pp_246154 // pp_167569 // pp_176249 // pp_246151 // pp_246152 // pp_246153 // pp_167344 // pp_194370 // pp_85517 // pp_213769 // pp_213768 // pp_155711 // pp_155717 // pp_155716 // pp_155715 // pp_155714 // pp_147750 // pp_155719 // pp_155718 // pp_213765 // pp_213764 // pp_213767 // pp_213766 // pp_89198 // pp_81169 // pp_81168 // pp_150567 // pp_150566 // pp_150565 // pp_112501 // pp_105034 // pp_66606 // pp_224219 // pp_214934 // pp_169549 // pp_169548 // pp_182404 // pp_219170 // pp_152947 // pp_152946 // pp_152945 // pp_152944 // pp_152943 // pp_152942 // pp_152941 // pp_152940 // pp_64421 // pp_64420 // pp_64422 // pp_204168 // pp_100801 // pp_100802 // pp_202903 // pp_202902 // pp_96578 // pp_96579 // pp_92890 // pp_162846 // pp_111036 // pp_162848 // pp_96575 // pp_211547 // pp_240649 // pp_173589 // pp_240646 // pp_211549 // pp_211548 // pp_228976 // pp_228975 // pp_118228 // pp_57531 // pp_57530 // pp_57533 // pp_57532 // pp_57535 // pp_47024 // pp_47025 // pp_235794 // pp_235790 // pp_162686 // pp_235792 // pp_235793 // pp_142250 // pp_142251 // pp_94154 // pp_251018 // pp_251017 // pp_34541 // pp_135405 // pp_56313 // pp_135404 // pp_62001 // pp_62000 // pp_62003 // pp_62002 // pp_62004 // pp_28661 // pp_28660 // pp_135406 // pp_120891 // pp_169556 // pp_218168 // pp_218169 // pp_169550 // pp_201114 // pp_210120 // pp_203999 // pp_120892 // pp_203992 // pp_161167 // pp_161165 // pp_161164 // pp_161163 // pp_161161 // pp_161160 // pp_169311 // pp_100323 // pp_161169 // pp_161168 // pp_192106 // pp_192105 // pp_192104 // pp_192103 // pp_192102 // pp_192101 // pp_192100 // pp_244167 // pp_244166 // pp_226350 // pp_219549 // pp_179247 // pp_179246 // pp_234993 // pp_234992 // pp_120230 // pp_120231 // pp_120232 // pp_237087 // pp_116660 // pp_116661 // pp_116666 // pp_164209 // pp_164208 // pp_172315 // pp_233613 // pp_233612 // pp_233611 // pp_233614 // pp_73436 // pp_73433 // pp_192210 // pp_192214 // pp_213150 // pp_80932 // pp_87902 // pp_208930 // pp_208931 // pp_128451 // pp_157539 // pp_160509 // pp_236265 // pp_236264 // pp_236267 // pp_236266 // pp_186772 // pp_236269 // pp_236268 // pp_220370 // pp_182438 // pp_199858 // pp_182430 // pp_174588 // pp_182436 // pp_182437 // pp_182434 // pp_182435 // pp_149141 // pp_118820 // pp_118821 // pp_26621 // pp_199102 // pp_199103 // pp_199101 // pp_122496 // pp_227489 // pp_122495 // pp_155354 // pp_209284 // pp_6663 // pp_140120 // pp_140121 // pp_174690 // pp_213772 // pp_213773 // pp_130956 // pp_213771 // pp_97364 // pp_13006 // pp_122566 // pp_122567 // pp_132303 // pp_89185 // pp_89184 // pp_223904 // pp_120893 // pp_190066 // pp_227799 // pp_227798 // pp_227796 // pp_227795 // pp_76956 // pp_132033 // pp_76955 // pp_246525 // pp_246524 // pp_246527 // pp_246526 // pp_246523 // pp_246522 // pp_132301 // pp_93739 // pp_93738 // pp_93737 // pp_82086 // pp_93735 // pp_93731 // pp_204174 // pp_129926 // pp_204170 // pp_204171 // pp_129921 // pp_204173 // pp_42097 // pp_129928 // pp_235368 // pp_235364 // pp_235367 // pp_181184 // pp_235361 // pp_235360 // pp_235363 // pp_27400 // pp_211590 // pp_195800 // pp_173576 // pp_206201 // pp_206202 // pp_206203 // pp_206204 // pp_206205 // pp_206206 // pp_206207 // pp_220231 // pp_211558 // pp_205820 // pp_211550 // pp_211552 // pp_211554 // pp_211555 // pp_211556 // pp_211557 // pp_114229 // pp_78460 // pp_195120 // pp_195121 // pp_195122 // pp_247456 // pp_247457 // pp_56541 // pp_207082 // pp_56547 // pp_207084 // pp_207087 // pp_207086 // pp_207089 // pp_207088 // pp_57540 // pp_247458 // pp_57543 // pp_162698 // pp_162699 // pp_89981 // pp_89980 // pp_220766 // pp_220765 // pp_220764 // pp_24375 // pp_24377 // pp_24376 // pp_71573 // pp_170598 // pp_170599 // pp_147789 // pp_28657 // pp_210118 // pp_174978 // pp_141664 // pp_28057 // pp_89504 // pp_196479 // pp_196478 // pp_161170 // pp_196476 // pp_196475 // pp_196474 // pp_161174 // pp_196472 // pp_226692 // pp_184160 // pp_201589 // pp_188324 // pp_188325 // pp_188326 // pp_188327 // pp_188320 // pp_188321 // pp_188322 // pp_188323 // pp_244170 // pp_66610 // pp_128439 // pp_128436 // pp_128437 // pp_253389 // pp_128435 // pp_128433 // pp_219550 // pp_219551 // pp_219552 // pp_219553 // pp_219557 // pp_110835 // pp_186955 // pp_116659 // pp_161354 // pp_161355 // pp_161356 // pp_186956 // pp_161350 // pp_161351 // pp_161352 // pp_161353 // pp_141065 // pp_141066 // pp_233608 // pp_233609 // pp_147759 // pp_233606 // pp_233607 // pp_184016 // pp_184014 // pp_184015 // pp_246318 // pp_104832 // pp_11372 // pp_104834 // pp_208893 // pp_208892 // pp_208891 // pp_208890 // pp_67424 // pp_67426 // pp_67427 // pp_141088 // pp_112154 // pp_112155 // pp_112150 // pp_141087 // pp_177937 // pp_177936 // pp_8648 // pp_205714 // pp_206446 // pp_206447 // pp_206444 // pp_206445 // pp_249517 // pp_202103 // pp_73518 // pp_202101 // pp_236271 // pp_246316 // pp_246317 // pp_246314 // pp_246315 // pp_246312 // pp_246313 // pp_174594 // pp_174595 // pp_174590 // pp_174591 // pp_174592 // pp_174593 // pp_182407 // pp_182406 // pp_182405 // pp_212769 // pp_182403 // pp_11738 // pp_140687 // pp_160512 // pp_227490 // pp_227492 // pp_86626 // pp_86625 // pp_86624 // pp_86623 // pp_86622 // pp_155843 // pp_214112 // pp_122557 // pp_122556 // pp_195894 // pp_246080 // pp_122558 // pp_195807 // pp_195806 // pp_195805 // pp_195803 // pp_195802 // pp_13213 // pp_72489 // pp_190839 // pp_195809 // pp_195808 // pp_121732 // pp_121730 // pp_121731 // pp_207477 // pp_68251 // pp_147963 // pp_64693 // pp_154260 // pp_188355 // pp_224659 // pp_224658 // pp_19803 // pp_224650 // pp_35326 // pp_216214 // pp_57707 // pp_186402 // pp_111542 // pp_111543 // pp_111540 // pp_111541 // pp_111544 // pp_115067 // pp_78385 // pp_78384 // pp_133173 // pp_133172 // pp_133171 // pp_133170 // pp_125383 // pp_133174 // pp_110782 // pp_193963 // pp_35037 // pp_57558 // pp_57557 // pp_57555 // pp_57554 // pp_57553 // pp_200990 // pp_57799 // pp_57798 // pp_129930 // pp_129931 // pp_129932 // pp_129934 // pp_129935 // pp_136909 // pp_136908 // pp_62443 // pp_62444 // pp_136907 // pp_136906 // pp_83479 // pp_83478 // pp_83475 // pp_83477 // pp_83476 // pp_152213 // pp_152211 // pp_147790 // pp_147791 // pp_147793 // pp_28646 // pp_143473 // pp_15861 // pp_141656 // pp_141652 // pp_23848 // pp_141659 // pp_120808 // pp_128448 // pp_161291 // pp_161290 // pp_161292 // pp_184158 // pp_156137 // pp_226688 // pp_226689 // pp_156138 // pp_156139 // pp_51500 // pp_231813 // pp_44394 // pp_74374 // pp_139145 // pp_38728 // pp_241191 // pp_110822 // pp_125384 // pp_175888 // pp_135100 // pp_208889 // pp_164151 // pp_164150 // pp_164153 // pp_164152 // pp_164155 // pp_164156 // pp_209440 // pp_209447 // pp_209445 // pp_90343 // pp_90342 // pp_222217 // pp_222216 // pp_219634 // pp_130556 // pp_130557 // pp_251807 // pp_201319 // pp_199633 // pp_72342 // pp_121899 // pp_173790 // pp_193770 // pp_73078 // pp_73079 // pp_73076 // pp_73077 // pp_212756 // pp_10960 // pp_85519 // pp_100528 // pp_100529 // pp_165554 // pp_100522 // pp_100523 // pp_100521 // pp_100526 // pp_100527 // pp_100524 // pp_100525 // pp_91810 // pp_85521 // pp_85523 // pp_85522 // pp_85525 // pp_85524 // pp_85526 // pp_175769 // pp_68400 // pp_210867 // pp_73276 // pp_49258 // pp_122544 // pp_122545 // pp_154071 // pp_168835 // pp_154077 // pp_154076 // pp_168833 // pp_155713 // pp_72490 // pp_221102 // pp_155712 // pp_203577 // pp_247053 // pp_22708 // pp_155580 // pp_68248 // pp_89257 // pp_195920 // pp_195922 // pp_209136 // pp_196325 // pp_89259 // pp_89258 // pp_62441 // pp_224645 // pp_224646 // pp_224647 // pp_224648 // pp_224649 // pp_224318 // pp_224319 // pp_131773 // pp_143487 // pp_118947 // pp_209507 // pp_132300 // pp_127662 // pp_127661 // pp_143314 // pp_154458 // pp_195810 // pp_195812 // pp_195813 // pp_154457 // pp_154456 // pp_180474 // pp_180475 // pp_83249 // pp_180470 // pp_180472 // pp_180473 // pp_47185 // pp_24551 // pp_81167 // pp_252917 // pp_118166 // pp_118165 // pp_235741 // pp_235740 // pp_159934 // pp_118169 // pp_118168 // pp_136918 // pp_136919 // pp_220784 // pp_136913 // pp_136911 // pp_136916 // pp_62439 // pp_136914 // pp_136915 // pp_83480 // pp_129764 // pp_70537 // pp_129763 // pp_252649 // pp_70538 // pp_165721 // pp_165720 // pp_165722 // pp_165724 // pp_165727 // pp_159811 // pp_78047 // pp_188901 // pp_188902 // pp_188903 // pp_127806 // pp_214830 // pp_178071 // pp_178070 // pp_252647 // pp_161288 // pp_161289 // pp_161287 // pp_161284 // pp_161285 // pp_161283 // pp_203962 // pp_203963 // pp_203960 // pp_170669 // pp_203964 // pp_66087 // pp_188697 // pp_119502 // pp_162700 // pp_162701 // pp_188698 // pp_60617 // pp_136489 // pp_212888 // pp_241189 // pp_14234 // pp_84136 // pp_159933 // pp_159932 // pp_159931 // pp_20037 // pp_159935 // pp_160884 // pp_183288 // pp_183289 // pp_114116 // pp_141645 // pp_141646 // pp_141647 // pp_164149 // pp_199933 // pp_199932 // pp_199931 // pp_67406 // pp_67407 // pp_128704 // pp_73280 // pp_186096 // pp_226691 // pp_107398 // pp_226690 // pp_245425 // pp_245424 // pp_159809 // pp_159808 // pp_159807 // pp_218461 // pp_85088 // pp_85089 // pp_136264 // pp_136265 // pp_233955 // pp_7925 // pp_169475 // pp_160467 // pp_87828 // pp_188346 // pp_243105 // pp_68432 // pp_68433 // pp_22679 // pp_112324 // pp_205780 // pp_237703 // pp_237704 // pp_130982 // pp_204819 // pp_86516 // pp_201207 // pp_197209 // pp_197208 // pp_197207 // pp_224327 // pp_224326 // pp_224321 // pp_224320 // pp_129422 // pp_129423 // pp_129420 // pp_129421 // pp_235358 // pp_235359 // pp_143672 // pp_105038 // pp_112503 // pp_112502 // pp_105035 // pp_112500 // pp_151122 // pp_151123 // pp_78459 // pp_152479 // pp_83255 // pp_83250 // pp_83253 // pp_83252 // pp_234531 // pp_234530 // pp_234537 // pp_234536 // pp_234535 // pp_234538 // pp_118171 // pp_118173 // pp_172313 // pp_57804 // pp_186777 // pp_57801 // pp_57800 // pp_57803 // pp_57802 // pp_158031 // pp_220371 // pp_158033 // pp_158032 // pp_153898 // pp_29356 // pp_136921 // pp_136920 // pp_79500 // pp_137502 // pp_205819 // pp_137500 // pp_137501 // pp_137504 // pp_174977 // pp_178069 // pp_143450 // pp_186951 // pp_66611 // pp_186953 // pp_66613 // pp_66614 // pp_186954 // pp_186957 // pp_66617 // pp_66618 // pp_66619 // pp_200310 // pp_200311 // pp_246342 // pp_240131 // pp_40688 // pp_99362 // pp_203959 // pp_99361 // pp_109838 // pp_186952 // pp_225771 // pp_92005 // pp_208268 // pp_208269 // pp_186094 // pp_154840 // pp_154841 // pp_154842 // pp_225903 // pp_84141 // pp_84142 // pp_234882 // pp_104191 // pp_73270 // pp_73271 // pp_73272 // pp_73273 // pp_73274 // pp_73275 // pp_22083 // pp_73277 // pp_73278 // pp_73279 // pp_217127 // pp_217126 // pp_217125 // pp_234861 // pp_90368 // pp_192099 // pp_192098 // pp_217128 // pp_197757 // pp_159810 // pp_70894 // pp_159812 // pp_159813 // pp_159814 // pp_111037 // pp_139903 // pp_212889 // pp_140763 // pp_140764 // pp_218474 // pp_218475 // pp_212887 // pp_85090 // pp_85092 // pp_85094 // pp_128350 // pp_209028 // pp_89654 // pp_150353 // pp_209021 // pp_222309 // pp_213934 // pp_213935 // pp_213930 // pp_213931 // pp_213932 // pp_213933 // pp_41462 // pp_222942 // pp_234990 // pp_236625 // pp_236626 // pp_151807 // pp_13503 // pp_122524 // pp_122525 // pp_19146 // pp_72206 // pp_99974 // pp_72207 // pp_81246 // pp_53269 // pp_57539 // pp_252751 // pp_243394 // pp_197210 // pp_197211 // pp_18302 // pp_75433 // pp_64700 // pp_64701 // pp_87387 // pp_64705 // pp_87388 // pp_127647 // pp_127648 // pp_68605 // pp_68604 // pp_68606 // pp_68601 // pp_155125 // pp_68602 // pp_75380 // pp_75381 // pp_195878 // pp_195879 // pp_195876 // pp_195875 // pp_225114 // pp_225113 // pp_225112 // pp_99112 // pp_66609 // pp_59809 // pp_59808 // pp_59806 // pp_59804 // pp_79464 // pp_79463 // pp_235791 // pp_64490 // pp_64491 // pp_122074 // pp_220372 // pp_37955 // pp_174894 // pp_209448 // pp_152007 // pp_189450 // pp_186946 // pp_186947 // pp_66605 // pp_186945 // pp_131265 // pp_131264 // pp_186948 // pp_131266 // pp_131261 // pp_131262 // pp_170640 // pp_105830 // pp_74617 // pp_74619 // pp_74618 // pp_199792 // pp_199790 // pp_47434 // pp_157360 // pp_157361 // pp_58544 // pp_89476 // pp_89475 // pp_89474 // pp_89473 // pp_89472 // pp_89471 // pp_98156 // pp_98157 // pp_233299 // pp_25263 // pp_230596 // pp_179327 // pp_164164 // pp_164165 // pp_73269 // pp_91779 // pp_91775 // pp_91774 // pp_91777 // pp_91776 // pp_91771 // pp_91773 // pp_104982 // pp_104983 // pp_104984 // pp_104985 // pp_56256 // pp_249392 // pp_249391 // pp_56707 // pp_140715 // pp_140714 // pp_56254 // pp_103668 // pp_76298 // pp_140713 // pp_233296 // pp_222310 // pp_128349 // pp_222314 // pp_222315 // pp_166947 // pp_44334 // pp_166948 // pp_194642 // pp_225399 // pp_76183 // pp_202096 // pp_76185 // pp_202090 // pp_202093 // pp_202092 // pp_175137 // pp_193680 // pp_166839 // pp_98417 // pp_98419 // pp_98418 // pp_49912 // pp_145018 // pp_89177 // pp_121771 // pp_186950 // pp_102137 // pp_194962 // pp_37183 // pp_75951 // pp_205453 // pp_33750 // pp_169554 // pp_129406 // pp_169555 // pp_129403 // pp_83481 // pp_214827 // pp_214826 // pp_214825 // pp_214824 // pp_214829 // pp_214828 // pp_105051 // pp_105053 // pp_105052 // pp_163667 // pp_145279 // pp_145278 // pp_197177 // pp_145277 // pp_145276 // pp_240625 // pp_2538 // pp_5933 // pp_136148 // pp_137234 // pp_137236 // pp_246719 // pp_137232 // pp_137233 // pp_235736 // pp_235737 // pp_235735 // pp_137238 // pp_246717 // pp_64483 // pp_240939 // pp_64487 // pp_65629 // pp_64485 // pp_64489 // pp_64488 // pp_109692 // pp_165718 // pp_234469 // pp_234468 // pp_193852 // pp_193853 // pp_193851 // pp_193856 // pp_193854 // pp_193855 // pp_62715 // pp_109740 // pp_225109 // pp_178510 // pp_131271 // pp_94794 // pp_94795 // pp_201773 // pp_94797 // pp_201774 // pp_94792 // pp_94793 // pp_94798 // pp_152322 // pp_105828 // pp_105829 // pp_56712 // pp_160910 // pp_56710 // pp_56711 // pp_125325 // pp_105825 // pp_105826 // pp_105827 // pp_147603 // pp_147606 // pp_147605 // pp_188001 // pp_188002 // pp_74624 // pp_74622 // pp_74623 // pp_74620 // pp_74621 // pp_234283 // pp_234282 // pp_147424 // pp_147425 // pp_199786 // pp_199787 // pp_199788 // pp_199789 // pp_238215 // pp_98146 // pp_160878 // pp_99416 // pp_247793 // pp_80930 // pp_182165 // pp_91781 // pp_91782 // pp_91783 // pp_115434 // pp_164289 // pp_164288 // pp_244169 // pp_244168 // pp_81061 // pp_81062 // pp_14942 // pp_127313 // pp_115403 // pp_115402 // pp_127311 // pp_164293 // pp_115405 // pp_234857 // pp_234991 // pp_145286 // pp_145287 // pp_145280 // pp_145281 // pp_145282 // pp_61999 // pp_233295 // pp_164620 // pp_231958 // pp_7684 // pp_238915 // pp_238914 // pp_4885 // pp_72343 // pp_196482 // pp_228508 // pp_86727 // pp_72345 // pp_72344 // pp_196480 // pp_213897 // pp_196481 // pp_193580 // pp_231501 // pp_76430 // pp_211565 // pp_231502 // pp_64722 // pp_252648 // pp_64721 // pp_93841 // pp_214831 // pp_214832 // pp_214833 // pp_214834 // pp_214835 // pp_214836 // pp_72501 // pp_72500 // pp_72502 // pp_53150 // pp_166265 // pp_166266 // pp_9059 // pp_2543 // pp_191752 // pp_191751 // pp_215223 // pp_164207 // pp_246720 // pp_92006 // pp_92007 // pp_92004 // pp_158007 // pp_158008 // pp_92008 // pp_109681 // pp_109682 // pp_109688 // pp_110135 // pp_38550 // pp_152088 // pp_152082 // pp_234477 // pp_152080 // pp_152081 // pp_234470 // pp_111537 // pp_111539 // pp_111538 // pp_3786 // pp_144731 // pp_144730 // pp_169703 // pp_31132 // pp_51482 // pp_174984 // pp_174983 // pp_174981 // pp_134778 // pp_134779 // pp_160908 // pp_160909 // pp_56709 // pp_56708 // pp_56259 // pp_56258 // pp_56257 // pp_134771 // pp_56255 // pp_134773 // pp_134774 // pp_134775 // pp_134776 // pp_134777 // pp_57656 // pp_225395 // pp_225397 // pp_225396 // pp_207001 // pp_207000 // pp_207003 // pp_207002 // pp_132412 // pp_132411 // pp_132410 // pp_131269 // pp_131268 // pp_196561 // pp_200749 // pp_200748 // pp_200747 // pp_119381 // pp_29234 // pp_66621 // pp_66620 // pp_219444 // pp_219445 // pp_219442 // pp_219443 // pp_186949 // pp_196750 // pp_241706 // pp_164296 // pp_164297 // pp_164294 // pp_164295 // pp_164292 // pp_115406 // pp_164290 // pp_164291 // pp_157540 // pp_213896 // pp_213895 // pp_213899 // pp_213898 // pp_116708 // pp_220734 // pp_215220 // pp_215221 // pp_215224 // pp_77858 // pp_164749 // pp_128324 // pp_128325 // pp_224317 // pp_209015 // pp_209016 // pp_209011 // pp_209018 // pp_81471 // pp_81470 // pp_245262 // pp_181185 // pp_166459 // pp_85606 // pp_85607 // pp_85608 // pp_85609 // pp_186037 // pp_61859 // pp_61858 // pp_61857 // pp_44794 // pp_61855 // pp_44796 // pp_238902 // pp_238903 // pp_86733 // pp_86732 // pp_128811 // pp_175065 // pp_128813 // pp_131812 // pp_131813 // pp_109451 // pp_194282 // pp_247286 // pp_194280 // pp_93789 // pp_225398 // pp_93782 // pp_93783 // pp_93781 // pp_93786 // pp_93787 // pp_252650 // pp_252651 // pp_136149 // pp_132131 // pp_132133 // pp_136145 // pp_136144 // pp_136147 // pp_136146 // pp_136143 // pp_136142 // pp_172462 // pp_81853 // pp_172461 // pp_172466 // pp_81854 // pp_212770 // pp_180350 // pp_58859 // pp_58857 // pp_58855 // pp_171100 // pp_16534 // pp_195889 // pp_195881 // pp_195880 // pp_203580 // pp_162602 // pp_203582 // pp_182431 // pp_173180 // pp_173181 // pp_36252 // pp_112499 // pp_112498 // pp_82087 // pp_160911 // pp_112497 // pp_112496 // pp_163919 // pp_37121 // pp_83614 // pp_17936 // pp_99098 // pp_127735 // pp_164210 // pp_250650 // pp_250651 // pp_250652 // pp_155353 // pp_155352 // pp_155350 // pp_152436 // pp_155355 // pp_178621 // pp_118403 // pp_118404 // pp_131259 // pp_174997 // pp_95318 // pp_185205 // pp_185206 // pp_132408 // pp_132409 // pp_90920 // pp_188351 // pp_188353 // pp_188352 // pp_117711 // pp_117710 // pp_173429 // pp_63353 // pp_63350 // pp_61856 // pp_43965 // pp_61854 // pp_24301 // pp_133048 // pp_133047 // pp_133045 // pp_133044 // pp_226732 // pp_208319 // pp_227488 // pp_129114 // pp_199694 // pp_116714 // pp_116715 // pp_116713 // pp_116710 // pp_116711 // pp_14390 // pp_215219 // pp_215218 // pp_215217 // pp_237242 // pp_168448 // pp_183321 // pp_80884 // pp_138651 // pp_138650 // pp_49157 // pp_245277 // pp_59204 // pp_182589 // pp_139383 // pp_238802 // pp_238800 // pp_85613 // pp_85611 // pp_85610 // pp_107309 // pp_107308 // pp_89107 // pp_89106 // pp_107307 // pp_107306 // pp_107305 // pp_107304 // pp_61860 // pp_120071 // pp_225747 // pp_144068 // pp_202191 // pp_202192 // pp_73567 // pp_128867 // pp_128866 // pp_128861 // pp_128860 // pp_128863 // pp_175286 // pp_175285 // pp_151995 // pp_151994 // pp_76429 // pp_194619 // pp_151990 // pp_151993 // pp_151992 // pp_194617 // pp_194616 // pp_213770 // pp_134772 // pp_62437 // pp_136152 // pp_136153 // pp_136151 // pp_172459 // pp_219564 // pp_175288 // pp_66607 // pp_58860 // pp_124800 // pp_120811 // pp_180349 // pp_195890 // pp_195891 // pp_195892 // pp_1582 // pp_195895 // pp_64698 // pp_64699 // pp_64696 // pp_64697 // pp_132651 // pp_132650 // pp_132652 // pp_57702 // pp_57703 // pp_57700 // pp_57706 // pp_125155 // pp_57705 // pp_68734 // pp_68731 // pp_68730 // pp_68733 // pp_68732 // pp_207481 // pp_207483 // pp_207482 // pp_64212 // pp_64210 // pp_64211 // pp_147751 // pp_36539 // pp_168830 // pp_229035 // pp_788 // pp_194281 // pp_38374 // pp_34048 // pp_107837 // pp_184471 // pp_147752 // pp_173593 // pp_221104 // pp_168834 // pp_153914 // pp_221101 // pp_62438 // pp_221103 // pp_158113 // pp_6580 // pp_147753 // pp_173592 // pp_219260 // pp_219261 // pp_66088 // pp_66085 // pp_116549 // pp_66086 // pp_93784 // pp_38112 // pp_39970 // pp_24268 // pp_221810 // pp_230008 // pp_188348 // pp_188349 // pp_117708 // pp_117709 // pp_63341 // pp_63343 // pp_63345 // pp_171480 // pp_94121 // pp_206998 // pp_206999 // pp_206997 // pp_127805 // pp_6127 // pp_217172 // pp_217173 // pp_172460 // pp_230865 // pp_169503 // pp_230866 // pp_172467 // pp_168450 // pp_74301 // pp_74300 // pp_222311 // pp_60694 // pp_234931 // pp_87887 // pp_137637 // pp_217557 // pp_194956 // pp_194957 // pp_25351 // pp_194958 // pp_194959 // pp_202506 // pp_202509 // pp_252826 // pp_72888 // pp_72889 // pp_93736 // pp_72884 // pp_72881 // pp_72882 // pp_72883 // pp_107314 // pp_107310 // pp_107312 // pp_222280 // pp_245623 // pp_245622 // pp_245621 // pp_245620 // pp_196559 // pp_200309 // pp_129922 // pp_8997 // pp_130838 // pp_127312 // pp_204172 // pp_128870 // pp_128871 // pp_213691 // pp_213693 // pp_213692 // pp_177869 // pp_151987 // pp_9669 // pp_76431 // pp_231500 // pp_151988 // pp_76432 // pp_93812 // pp_72556 // pp_203961 // pp_163684 // pp_163685 // pp_163686 // pp_163688 // pp_181186 // pp_82168 // pp_82169 // pp_79498 // pp_79499 // pp_76924 // pp_227564 // pp_227565 // pp_227566 // pp_227567 // pp_227563 // pp_68728 // pp_68729 // pp_100330 // pp_57548 // pp_235462 // pp_235463 // pp_76182 // pp_219257 // pp_219256 // pp_219255 // pp_219254 // pp_179552 // pp_179551 // pp_179550 // pp_98214 // pp_219259 // pp_219258 // pp_211589 // pp_211588 // pp_152481 // pp_101303 // pp_57666 // pp_47802 // pp_194159 // pp_234936 // pp_234934 // pp_137635 // pp_137636 // pp_234930 // pp_137638 // pp_89950 // pp_89951 // pp_89952 // pp_89953 // pp_5743 // pp_115354 // pp_115353 // pp_115352 // pp_168449 // pp_246718 // pp_207962 // pp_207963 // pp_94578 // pp_94579 // pp_52815 // pp_66693 // pp_94575 // pp_94576 // pp_94577 // pp_125152 // pp_125153 // pp_211967 // pp_211966 // pp_125154 // pp_35932 // pp_211969 // pp_135451 // pp_66697 // pp_85745 // pp_73364 // pp_6863 // pp_73362 // pp_73363 // pp_172972 // pp_209248 // pp_219743 // pp_219742 // pp_209510 // pp_196703 // pp_110884 // pp_110885 // pp_194961 // pp_194960 // pp_26130 // pp_239790 // pp_239791 // pp_131601 // pp_26132 // pp_217235 // pp_217234 // pp_116121 // pp_116120 // pp_116122 // pp_41410 // pp_186067 // pp_186069 // pp_186068 // pp_33495 // pp_102787 // pp_152138 // pp_21262 // pp_232435 // pp_232436 // pp_232437 // pp_128875 // pp_207081 // pp_207080 // pp_17386 // pp_207083 // pp_246341 // pp_246343 // pp_247455 // pp_246345 // pp_246344 // pp_186329 // pp_207085 // pp_66608 // pp_57549 // pp_33728 // pp_17830 // pp_57545 // pp_177870 // pp_199934 // pp_243409 // pp_6734 // pp_216016 // pp_216017 // pp_216018 // pp_136378 // pp_246716 // pp_205775 // pp_205774 // pp_205777 // pp_205776 // pp_205773 // pp_205779 // pp_205778 // pp_190628 // pp_75309 // pp_75302 // pp_75303 // pp_78179 // pp_186095 // pp_173152 // pp_82173 // pp_82172 // pp_82171 // pp_31958 // pp_163767 // pp_149211 // pp_163769 // pp_163768 // pp_39174 // pp_68599 // pp_68598 // pp_116900 // pp_122212 // pp_39207 // pp_34461 // pp_34462 // pp_224802 // pp_100328 // pp_100329 // pp_23369 // pp_100324 // pp_100325 // pp_100326 // pp_100327 // pp_100321 // pp_100322 // pp_228834 // pp_235457 // pp_235456 // pp_235455 // pp_235454 // pp_235459 // pp_136199 // pp_163309 // pp_48144 // pp_191910 // pp_211206 // pp_201723 // pp_48415 // pp_173577 // pp_211591 // pp_173575 // pp_26046 // pp_172163 // pp_172165 // pp_172164 // pp_194963 // pp_153805 // pp_153806 // pp_561 // pp_47819 // pp_108595 // pp_95314 // pp_146610 // pp_146611 // pp_179548 // pp_179549 // pp_179540 // pp_179541 // pp_179543 // pp_179544 // pp_179547 // pp_96963 // pp_173154 // pp_201472 // pp_201470 // pp_201471 // pp_194887 // pp_73439 // pp_211972 // pp_211970 // pp_211971 // pp_188825 // pp_170004 // pp_234928 // pp_168493 // pp_168494 // pp_209508 // pp_209509 // pp_209506 // pp_131772 // pp_209504 // pp_209505 // pp_209503 // pp_124762 // pp_124760 // pp_124761 // pp_135643 // pp_135644 // pp_173179 // pp_86445 // pp_217229 // pp_89798 // pp_89799 // pp_186070 // pp_186071 // pp_209438 // pp_209439 // pp_89797 // pp_89794 // pp_89795 // pp_82211 // pp_85086 // pp_167090 // pp_128852 // pp_128853 // pp_152604 // pp_152605 // pp_33735 // pp_217233 // pp_253123 // pp_172768 // pp_217232 // pp_174394 // pp_174395 // pp_194621 // pp_238876 // pp_238874 // pp_238873 // pp_202497 // pp_72209 // pp_194404 // pp_202498 // pp_194400 // pp_196473 // pp_181148 // pp_233957 // pp_9802 // pp_63352 // pp_173428 // pp_151416 // pp_151417 // pp_181572 // pp_181573 // pp_181570 // pp_181571 // pp_173148 // pp_173149 // pp_125326 // pp_110970 // pp_84527 // pp_15718 // pp_805 // pp_128434 // pp_186680 // pp_109527 // pp_247794 // pp_118948 // pp_196477 // pp_158141 // pp_158140 // pp_161171 // pp_68675 // pp_191908 // pp_191909 // pp_191903 // pp_191900 // pp_191901 // pp_191906 // pp_191904 // pp_191905 // pp_211561 // pp_211560 // pp_211563 // pp_211562 // pp_173568 // pp_211567 // pp_211566 // pp_152147 // pp_211568 // pp_152144 // pp_152143 // pp_152142 // pp_152141 // pp_130108 // pp_23224 // pp_165339 // pp_78182 // pp_78181 // pp_78180 // pp_155265 // pp_155264 // pp_188319 // pp_188318 // pp_56938 // pp_99478 // pp_220733 // pp_47620 // pp_220735 // pp_177110 // pp_235738 // pp_88317 // pp_88318 // pp_235739 // pp_188772 // pp_188771 // pp_188770 // pp_234313 // pp_132535 // pp_109452 // pp_132538 // pp_179537 // pp_56482 // pp_56483 // pp_14842 // pp_56481 // pp_219165 // pp_219164 // pp_219167 // pp_219166 // pp_219161 // pp_219160 // pp_219163 // pp_219162 // pp_142018 // pp_142019 // pp_246346 // pp_219169 // pp_219168 // pp_50952 // pp_115249 // pp_115248 // pp_64482 // pp_129113 // pp_73519 // pp_25107 // pp_129115 // pp_237209 // pp_64486 // pp_244148 // pp_232120 // pp_232121 // pp_236151 // pp_236150 // pp_11239 // pp_175287 // pp_209532 // pp_209531 // pp_209530 // pp_138162 // pp_219560 // pp_219562 // pp_152079 // pp_158635 // pp_158634 // pp_124757 // pp_70169 // pp_135650 // pp_244482 // pp_124759 // pp_124758 // pp_95252 // pp_244483 // pp_128046 // pp_128044 // pp_10834 // pp_85303 // pp_219558 // pp_92886 // pp_92887 // pp_222259 // pp_54951 // pp_200872 // pp_167088 // pp_167089 // pp_167087 // pp_239464 // pp_233297 // pp_211570 // pp_195633 // pp_195634 // pp_33235 // pp_33236 // pp_236333 // pp_236334 // pp_194162 // pp_246149 // pp_246148 // pp_246147 // pp_246146 // pp_172415 // pp_172414 // pp_194368 // pp_172419 // pp_172418 // pp_149214 // pp_149213 // pp_149212 // pp_131407 // pp_155720 // pp_46495 // pp_81173 // pp_81171 // pp_191847 // pp_144974 // pp_133640 // pp_121585 // pp_134879 // pp_134878 // pp_134873 // pp_134877 // pp_134876 // pp_134875 // pp_134874 // pp_154259 // pp_154258 // pp_152606 // pp_181147 // pp_181146 // pp_152603 // pp_152979 // pp_154255 // pp_154257 // pp_154256 // pp_89812 // pp_109741 // pp_100871 // pp_100872 // pp_192208 // pp_133639 // pp_16294 // pp_109530 // pp_189213 // pp_189212 // pp_65547 // pp_67421 // pp_67422 // pp_67423 // pp_225401 // pp_225400 // pp_92885 // pp_53164 // pp_92888 // pp_92889 // pp_200875 // pp_173591 // pp_173590 // pp_86867 // pp_86866 // pp_173595 // pp_173594 // pp_78408 // pp_173596 // pp_238216 // pp_208894 // pp_86868 // pp_155270 // pp_235789 // pp_235788 // pp_235787 // pp_57528
GO:0065008	P	regulation of biological quality	61	1820	2277	90812	0.017	0.35	// pp_142267 // pp_142266 // pp_142265 // pp_237650 // pp_78886 // pp_233755 // pp_79636 // pp_125224 // pp_79634 // pp_79635 // pp_74833 // pp_128349 // pp_74831 // pp_74837 // pp_74836 // pp_79638 // pp_79639 // pp_110588 // pp_115735 // pp_188772 // pp_88599 // pp_88598 // pp_188771 // pp_110587 // pp_239698 // pp_110750 // pp_74835 // pp_235169 // pp_110751 // pp_74834 // pp_188768 // pp_188769 // pp_111433 // pp_182167 // pp_237648 // pp_209489 // pp_111434 // pp_178114 // pp_79643 // pp_237646 // pp_79644 // pp_182168 // pp_79642 // pp_79641 // pp_208268 // pp_208269 // pp_247191 // pp_247190 // pp_128350 // pp_208321 // pp_98417 // pp_145491 // pp_98419 // pp_98418 // pp_235171 // pp_195926 // pp_188770 // pp_123514 // pp_123517 // pp_246681 // pp_150391	// pp_71481 // pp_71483 // pp_71485 // pp_40548 // pp_188096 // pp_188097 // pp_3679 // pp_112824 // pp_112825 // pp_235169 // pp_112823 // pp_118307 // pp_118306 // pp_118305 // pp_118304 // pp_188768 // pp_118302 // pp_27888 // pp_51643 // pp_51645 // pp_51647 // pp_226982 // pp_56811 // pp_188235 // pp_169786 // pp_249311 // pp_249310 // pp_116749 // pp_115251 // pp_21108 // pp_161153 // pp_233247 // pp_237891 // pp_237893 // pp_233539 // pp_237898 // pp_233753 // pp_233754 // pp_233755 // pp_87024 // pp_105433 // pp_105432 // pp_105431 // pp_105430 // pp_55789 // pp_222714 // pp_222716 // pp_222717 // pp_246978 // pp_51887 // pp_115486 // pp_115485 // pp_21252 // pp_100649 // pp_100648 // pp_213810 // pp_161571 // pp_173154 // pp_53236 // pp_173506 // pp_223443 // pp_223446 // pp_111923 // pp_227108 // pp_227109 // pp_227107 // pp_88571 // pp_88573 // pp_88572 // pp_238854 // pp_231815 // pp_170833 // pp_238851 // pp_231811 // pp_238853 // pp_118309 // pp_118308 // pp_220806 // pp_220804 // pp_220805 // pp_193177 // pp_193176 // pp_45262 // pp_192912 // pp_117244 // pp_117243 // pp_117242 // pp_117241 // pp_117240 // pp_118303 // pp_77962 // pp_188769 // pp_123576 // pp_123577 // pp_123575 // pp_115860 // pp_115862 // pp_123578 // pp_123579 // pp_247845 // pp_169019 // pp_247846 // pp_57206 // pp_41583 // pp_79298 // pp_79299 // pp_79297 // pp_169017 // pp_101024 // pp_93615 // pp_110872 // pp_96117 // pp_117776 // pp_117775 // pp_163880 // pp_117239 // pp_46138 // pp_117770 // pp_201848 // pp_56790 // pp_56791 // pp_189710 // pp_84923 // pp_82639 // pp_21814 // pp_224427 // pp_66608 // pp_66148 // pp_178113 // pp_14464 // pp_234682 // pp_98381 // pp_98380 // pp_78259 // pp_78258 // pp_118310 // pp_235171 // pp_118312 // pp_118313 // pp_179517 // pp_179516 // pp_108909 // pp_101022 // pp_86338 // pp_36988 // pp_181128 // pp_249306 // pp_249307 // pp_146155 // pp_146154 // pp_146156 // pp_249308 // pp_249309 // pp_146153 // pp_203994 // pp_56778 // pp_161165 // pp_161164 // pp_161163 // pp_161161 // pp_161160 // pp_56773 // pp_56774 // pp_56775 // pp_56776 // pp_161168 // pp_182165 // pp_182166 // pp_182167 // pp_172972 // pp_182168 // pp_182169 // pp_210614 // pp_139165 // pp_35516 // pp_116660 // pp_116661 // pp_116666 // pp_233613 // pp_233612 // pp_244011 // pp_233614 // pp_105426 // pp_105427 // pp_105428 // pp_105429 // pp_33698 // pp_34337 // pp_168681 // pp_168680 // pp_168682 // pp_236264 // pp_43596 // pp_93614 // pp_10989 // pp_67570 // pp_6881 // pp_177836 // pp_177837 // pp_177834 // pp_177835 // pp_177832 // pp_177833 // pp_150391 // pp_66611 // pp_248495 // pp_49690 // pp_227480 // pp_194343 // pp_194342 // pp_194341 // pp_194340 // pp_140122 // pp_140120 // pp_222124 // pp_212518 // pp_118958 // pp_85692 // pp_191911 // pp_145576 // pp_145574 // pp_145575 // pp_231244 // pp_19101 // pp_191912 // pp_78886 // pp_78884 // pp_78885 // pp_86748 // pp_86749 // pp_86746 // pp_6412 // pp_171089 // pp_171088 // pp_5195 // pp_71408 // pp_227313 // pp_227312 // pp_227311 // pp_227310 // pp_227315 // pp_171086 // pp_225793 // pp_229564 // pp_229565 // pp_229562 // pp_229563 // pp_224840 // pp_229561 // pp_194239 // pp_194238 // pp_225640 // pp_96385 // pp_96384 // pp_96387 // pp_96386 // pp_36312 // pp_177776 // pp_96388 // pp_110021 // pp_87502 // pp_56788 // pp_13515 // pp_13514 // pp_216517 // pp_17830 // pp_216518 // pp_92266 // pp_92267 // pp_92265 // pp_168983 // pp_92268 // pp_92269 // pp_65100 // pp_168984 // pp_66153 // pp_66152 // pp_66151 // pp_66150 // pp_66157 // pp_66156 // pp_66154 // pp_66158 // pp_5730 // pp_230389 // pp_78262 // pp_165584 // pp_165586 // pp_170598 // pp_170599 // pp_136859 // pp_237646 // pp_145482 // pp_49797 // pp_241576 // pp_64602 // pp_198408 // pp_198409 // pp_161170 // pp_136857 // pp_108021 // pp_161174 // pp_84069 // pp_108024 // pp_147361 // pp_147360 // pp_184160 // pp_137686 // pp_188324 // pp_188325 // pp_188326 // pp_188327 // pp_188320 // pp_188321 // pp_188322 // pp_188323 // pp_66610 // pp_237435 // pp_237434 // pp_187139 // pp_103750 // pp_103751 // pp_36880 // pp_186180 // pp_188457 // pp_147753 // pp_147754 // pp_140121 // pp_188458 // pp_188459 // pp_161359 // pp_116659 // pp_161357 // pp_101666 // pp_153153 // pp_141060 // pp_101663 // pp_153152 // pp_227308 // pp_153151 // pp_101669 // pp_71405 // pp_153150 // pp_142266 // pp_67421 // pp_67422 // pp_67423 // pp_241216 // pp_241217 // pp_171090 // pp_172639 // pp_142265 // pp_125707 // pp_125706 // pp_8133 // pp_249517 // pp_71407 // pp_236270 // pp_115487 // pp_184902 // pp_193571 // pp_193570 // pp_193572 // pp_115484 // pp_171079 // pp_171276 // pp_171275 // pp_124450 // pp_88599 // pp_88598 // pp_122122 // pp_157744 // pp_157745 // pp_157743 // pp_122123 // pp_54850 // pp_151362 // pp_151363 // pp_151360 // pp_122121 // pp_86335 // pp_86337 // pp_86336 // pp_135632 // pp_220834 // pp_140119 // pp_49488 // pp_122125 // pp_123558 // pp_50973 // pp_123557 // pp_145099 // pp_197839 // pp_147351 // pp_79636 // pp_79637 // pp_79634 // pp_79635 // pp_147352 // pp_86750 // pp_79638 // pp_79639 // pp_112410 // pp_68251 // pp_154264 // pp_227309 // pp_227304 // pp_227305 // pp_227306 // pp_227307 // pp_227301 // pp_227302 // pp_227303 // pp_42854 // pp_229559 // pp_220838 // pp_143653 // pp_143655 // pp_143654 // pp_143657 // pp_143656 // pp_246622 // pp_66669 // pp_112803 // pp_143659 // pp_215450 // pp_191835 // pp_181210 // pp_136871 // pp_136870 // pp_136873 // pp_136872 // pp_251723 // pp_95150 // pp_88917 // pp_88915 // pp_219508 // pp_88913 // pp_88911 // pp_110871 // pp_27701 // pp_27700 // pp_137273 // pp_43077 // pp_92270 // pp_136909 // pp_136908 // pp_109816 // pp_109811 // pp_109813 // pp_92103 // pp_109818 // pp_136907 // pp_136906 // pp_86980 // pp_78278 // pp_78277 // pp_78276 // pp_119173 // pp_119172 // pp_119175 // pp_119174 // pp_91166 // pp_220672 // pp_52451 // pp_181214 // pp_63222 // pp_63223 // pp_63221 // pp_63224 // pp_221799 // pp_221798 // pp_48223 // pp_161291 // pp_161290 // pp_162989 // pp_184158 // pp_180481 // pp_147481 // pp_180483 // pp_180482 // pp_20468 // pp_137692 // pp_47267 // pp_137691 // pp_188868 // pp_231813 // pp_134344 // pp_233701 // pp_233700 // pp_188462 // pp_188460 // pp_74375 // pp_74376 // pp_195490 // pp_174172 // pp_174171 // pp_154860 // pp_173190 // pp_245566 // pp_245567 // pp_198501 // pp_198500 // pp_164227 // pp_164229 // pp_164228 // pp_133223 // pp_135100 // pp_139324 // pp_139325 // pp_139326 // pp_139327 // pp_184471 // pp_222217 // pp_222213 // pp_76534 // pp_76530 // pp_76532 // pp_76533 // pp_73074 // pp_73072 // pp_73073 // pp_73070 // pp_73071 // pp_253178 // pp_253176 // pp_253177 // pp_130881 // pp_231866 // pp_231864 // pp_231865 // pp_19345 // pp_182017 // pp_86618 // pp_151359 // pp_158579 // pp_167178 // pp_167179 // pp_102676 // pp_193147 // pp_161552 // pp_98990 // pp_98991 // pp_166621 // pp_166620 // pp_203577 // pp_2274 // pp_12532 // pp_192913 // pp_147831 // pp_68248 // pp_195924 // pp_195925 // pp_195926 // pp_195927 // pp_89253 // pp_195923 // pp_64508 // pp_64509 // pp_109815 // pp_168324 // pp_207979 // pp_97010 // pp_235345 // pp_235344 // pp_235348 // pp_95898 // pp_64603 // pp_187940 // pp_154453 // pp_154452 // pp_154451 // pp_154450 // pp_154455 // pp_154454 // pp_136866 // pp_244996 // pp_136864 // pp_136865 // pp_136862 // pp_251739 // pp_136860 // pp_136861 // pp_163874 // pp_136868 // pp_163870 // pp_49162 // pp_49165 // pp_235595 // pp_127717 // pp_127718 // pp_127719 // pp_95896 // pp_225224 // pp_95897 // pp_225220 // pp_225223 // pp_225222 // pp_136918 // pp_136919 // pp_250048 // pp_153881 // pp_136913 // pp_250047 // pp_136911 // pp_136916 // pp_136914 // pp_136915 // pp_156037 // pp_70537 // pp_56699 // pp_56698 // pp_70538 // pp_156038 // pp_230393 // pp_165720 // pp_165722 // pp_234436 // pp_234437 // pp_165727 // pp_234435 // pp_234438 // pp_234439 // pp_159812 // pp_62723 // pp_184492 // pp_184491 // pp_62728 // pp_252647 // pp_231171 // pp_69975 // pp_69977 // pp_211440 // pp_161289 // pp_161287 // pp_84731 // pp_84730 // pp_85138 // pp_70773 // pp_191371 // pp_191370 // pp_188871 // pp_188872 // pp_111687 // pp_188699 // pp_35542 // pp_94185 // pp_94184 // pp_154859 // pp_94186 // pp_154857 // pp_94188 // pp_164234 // pp_86979 // pp_238762 // pp_164231 // pp_164233 // pp_649 // pp_140599 // pp_140598 // pp_239702 // pp_239700 // pp_140596 // pp_140595 // pp_139041 // pp_139040 // pp_139043 // pp_139042 // pp_222208 // pp_222207 // pp_179120 // pp_179121 // pp_138536 // pp_116748 // pp_138535 // pp_138533 // pp_116747 // pp_245425 // pp_245424 // pp_199489 // pp_101738 // pp_101739 // pp_50172 // pp_85094 // pp_76526 // pp_73063 // pp_73065 // pp_73064 // pp_73067 // pp_73066 // pp_73069 // pp_73068 // pp_239147 // pp_239146 // pp_76528 // pp_85088 // pp_85089 // pp_85086 // pp_123487 // pp_123484 // pp_97990 // pp_128355 // pp_128354 // pp_23496 // pp_249403 // pp_100511 // pp_100510 // pp_194338 // pp_194336 // pp_170890 // pp_227479 // pp_171480 // pp_68432 // pp_68433 // pp_60386 // pp_193420 // pp_155821 // pp_155822 // pp_69901 // pp_124296 // pp_209342 // pp_186178 // pp_186177 // pp_204819 // pp_186176 // pp_166148 // pp_166149 // pp_198410 // pp_243562 // pp_243563 // pp_220975 // pp_207411 // pp_190529 // pp_158219 // pp_204000 // pp_64511 // pp_64510 // pp_161292 // pp_204002 // pp_38986 // pp_152699 // pp_152698 // pp_38989 // pp_38988 // pp_6514 // pp_97696 // pp_93184 // pp_143679 // pp_143678 // pp_154448 // pp_155132 // pp_155131 // pp_155130 // pp_64601 // pp_64600 // pp_96116 // pp_154447 // pp_84927 // pp_16049 // pp_84922 // pp_163865 // pp_163866 // pp_163867 // pp_84928 // pp_234432 // pp_204033 // pp_204032 // pp_204035 // pp_204034 // pp_204037 // pp_204036 // pp_180649 // pp_153876 // pp_153877 // pp_127720 // pp_234433 // pp_159247 // pp_159246 // pp_152059 // pp_225236 // pp_225234 // pp_225232 // pp_225230 // pp_225231 // pp_14932 // pp_117800 // pp_117803 // pp_136921 // pp_136920 // pp_177779 // pp_177778 // pp_216375 // pp_177775 // pp_177774 // pp_177777 // pp_43597 // pp_143291 // pp_143290 // pp_143293 // pp_143292 // pp_143294 // pp_234431 // pp_216411 // pp_216412 // pp_405 // pp_136858 // pp_127595 // pp_162801 // pp_143450 // pp_187138 // pp_147751 // pp_147752 // pp_66613 // pp_66614 // pp_186954 // pp_147756 // pp_66617 // pp_66618 // pp_66619 // pp_206063 // pp_187135 // pp_187136 // pp_187137 // pp_40197 // pp_178086 // pp_178087 // pp_178084 // pp_178085 // pp_110588 // pp_58639 // pp_58638 // pp_147358 // pp_147359 // pp_147354 // pp_147355 // pp_147356 // pp_147357 // pp_58637 // pp_58636 // pp_110587 // pp_191369 // pp_179935 // pp_179934 // pp_219509 // pp_40198 // pp_103706 // pp_103705 // pp_219507 // pp_208268 // pp_208269 // pp_52949 // pp_145101 // pp_50766 // pp_237065 // pp_135160 // pp_112187 // pp_112186 // pp_179119 // pp_112189 // pp_168084 // pp_116759 // pp_149622 // pp_149620 // pp_149621 // pp_116753 // pp_116757 // pp_116755 // pp_199490 // pp_54110 // pp_59157 // pp_193547 // pp_193548 // pp_193549 // pp_85090 // pp_85092 // pp_102077 // pp_115984 // pp_115985 // pp_86566 // pp_128350 // pp_186179 // pp_33527 // pp_124119 // pp_124118 // pp_186175 // pp_186174 // pp_218589 // pp_73474 // pp_11896 // pp_97697 // pp_194303 // pp_194302 // pp_194301 // pp_170889 // pp_194307 // pp_194306 // pp_194305 // pp_194304 // pp_194309 // pp_194308 // pp_170887 // pp_206064 // pp_206061 // pp_206062 // pp_167157 // pp_223547 // pp_123580 // pp_209489 // pp_86564 // pp_81246 // pp_54246 // pp_86562 // pp_86563 // pp_79644 // pp_203557 // pp_203556 // pp_79648 // pp_79647 // pp_79643 // pp_203559 // pp_203558 // pp_214962 // pp_79642 // pp_214960 // pp_214961 // pp_79641 // pp_73725 // pp_73723 // pp_39662 // pp_93512 // pp_237164 // pp_166231 // pp_237695 // pp_227530 // pp_143660 // pp_143661 // pp_143663 // pp_212266 // pp_212265 // pp_212264 // pp_155129 // pp_246677 // pp_246676 // pp_68359 // pp_42797 // pp_133406 // pp_246679 // pp_246678 // pp_145442 // pp_145443 // pp_87499 // pp_145441 // pp_152069 // pp_110575 // pp_240639 // pp_240638 // pp_65819 // pp_65818 // pp_240633 // pp_180651 // pp_180652 // pp_240637 // pp_240636 // pp_240634 // pp_108023 // pp_79464 // pp_79463 // pp_177784 // pp_177780 // pp_177783 // pp_108022 // pp_36269 // pp_117818 // pp_111428 // pp_177161 // pp_188701 // pp_195054 // pp_96921 // pp_6307 // pp_252055 // pp_178114 // pp_47761 // pp_84933 // pp_66603 // pp_66602 // pp_66607 // pp_66606 // pp_66605 // pp_186948 // pp_186949 // pp_178500 // pp_200495 // pp_200493 // pp_198336 // pp_198337 // pp_198335 // pp_198338 // pp_234255 // pp_234252 // pp_234253 // pp_71423 // pp_71422 // pp_71421 // pp_71420 // pp_62148 // pp_62149 // pp_62147 // pp_182711 // pp_179749 // pp_136660 // pp_136661 // pp_179740 // pp_179741 // pp_136664 // pp_136665 // pp_136666 // pp_108025 // pp_116618 // pp_14219 // pp_116617 // pp_116616 // pp_89477 // pp_84153 // pp_123486 // pp_49 // pp_98156 // pp_98157 // pp_89478 // pp_25263 // pp_201968 // pp_201969 // pp_201966 // pp_201967 // pp_71409 // pp_148586 // pp_161403 // pp_164167 // pp_112190 // pp_112191 // pp_112192 // pp_112193 // pp_112194 // pp_112195 // pp_226077 // pp_149618 // pp_157098 // pp_33408 // pp_149617 // pp_149616 // pp_149615 // pp_149614 // pp_208321 // pp_94099 // pp_131000 // pp_108575 // pp_120355 // pp_120354 // pp_120353 // pp_134771 // pp_54109 // pp_140715 // pp_140714 // pp_134773 // pp_140713 // pp_56701 // pp_237651 // pp_237650 // pp_212263 // pp_134776 // pp_74833 // pp_128349 // pp_74831 // pp_56702 // pp_74837 // pp_74836 // pp_74835 // pp_74834 // pp_115735 // pp_130612 // pp_130611 // pp_118311 // pp_36866 // pp_36867 // pp_36864 // pp_36865 // pp_135629 // pp_135159 // pp_135158 // pp_194314 // pp_194315 // pp_194316 // pp_194317 // pp_194310 // pp_194311 // pp_227180 // pp_8793 // pp_243166 // pp_243167 // pp_243165 // pp_193689 // pp_193688 // pp_213703 // pp_213702 // pp_213701 // pp_246980 // pp_98417 // pp_137885 // pp_137884 // pp_137883 // pp_137882 // pp_253036 // pp_209490 // pp_4340 // pp_231439 // pp_231438 // pp_209329 // pp_87151 // pp_214957 // pp_166618 // pp_214959 // pp_214958 // pp_243542 // pp_186950 // pp_243544 // pp_117178 // pp_117174 // pp_213417 // pp_106300 // pp_209920 // pp_209921 // pp_209922 // pp_144664 // pp_227527 // pp_227528 // pp_240444 // pp_240445 // pp_214827 // pp_214826 // pp_214825 // pp_214824 // pp_87022 // pp_41693 // pp_101025 // pp_176797 // pp_101021 // pp_214829 // pp_214828 // pp_68363 // pp_212076 // pp_63361 // pp_247829 // pp_247828 // pp_100997 // pp_100999 // pp_100998 // pp_247827 // pp_174625 // pp_65820 // pp_78927 // pp_78928 // pp_110576 // pp_110747 // pp_64806 // pp_64805 // pp_64804 // pp_64803 // pp_96482 // pp_125856 // pp_96481 // pp_96486 // pp_110749 // pp_2027 // pp_17868 // pp_175669 // pp_180650 // pp_225216 // pp_225217 // pp_225747 // pp_225218 // pp_225219 // pp_200794 // pp_200795 // pp_111434 // pp_200793 // pp_110578 // pp_203999 // pp_165718 // pp_234469 // pp_234468 // pp_2158 // pp_24451 // pp_79528 // pp_79526 // pp_79527 // pp_100375 // pp_79525 // pp_62715 // pp_203992 // pp_203990 // pp_137704 // pp_226489 // pp_137706 // pp_137707 // pp_137708 // pp_203997 // pp_203995 // pp_38474 // pp_161167 // pp_114777 // pp_173503 // pp_74110 // pp_173504 // pp_173505 // pp_40827 // pp_40826 // pp_62151 // pp_198499 // pp_198498 // pp_66253 // pp_66254 // pp_66255 // pp_117777 // pp_66621 // pp_28799 // pp_117774 // pp_117773 // pp_117772 // pp_117771 // pp_66620 // pp_205056 // pp_74832 // pp_165508 // pp_201993 // pp_86920 // pp_201994 // pp_56777 // pp_23805 // pp_50122 // pp_102677 // pp_253201 // pp_71321 // pp_7461 // pp_213699 // pp_241579 // pp_237648 // pp_237649 // pp_121833 // pp_237647 // pp_241577 // pp_22192 // pp_127107 // pp_127108 // pp_175261 // pp_175260 // pp_175262 // pp_183479 // pp_156402 // pp_135630 // pp_135631 // pp_156406 // pp_156407 // pp_156404 // pp_156405 // pp_194677 // pp_194676 // pp_194675 // pp_194674 // pp_246477 // pp_194672 // pp_149753 // pp_193453 // pp_194679 // pp_194678 // pp_155814 // pp_193698 // pp_155812 // pp_193694 // pp_193696 // pp_193697 // pp_193690 // pp_155819 // pp_193692 // pp_193693 // pp_99957 // pp_99956 // pp_26201 // pp_81114 // pp_117817 // pp_72956 // pp_158220 // pp_158221 // pp_158222 // pp_158223 // pp_72954 // pp_224425 // pp_224426 // pp_72955 // pp_97014 // pp_97012 // pp_97013 // pp_128801 // pp_97011 // pp_209779 // pp_209778 // pp_205421 // pp_115946 // pp_95895 // pp_209777 // pp_225185 // pp_78620 // pp_252649 // pp_252648 // pp_214830 // pp_214831 // pp_214832 // pp_214833 // pp_214834 // pp_214835 // pp_214836 // pp_106747 // pp_106748 // pp_106749 // pp_252671 // pp_155710 // pp_243372 // pp_37041 // pp_247830 // pp_247831 // pp_247832 // pp_111866 // pp_78484 // pp_110750 // pp_110751 // pp_110752 // pp_110753 // pp_204004 // pp_78488 // pp_78489 // pp_23035 // pp_82640 // pp_216371 // pp_216370 // pp_216372 // pp_57728 // pp_216374 // pp_216377 // pp_216376 // pp_216378 // pp_127596 // pp_57727 // pp_152064 // pp_152060 // pp_152061 // pp_152062 // pp_152063 // pp_94927 // pp_94926 // pp_94925 // pp_94924 // pp_130040 // pp_130041 // pp_78550 // pp_96278 // pp_234470 // pp_35113 // pp_21956 // pp_106925 // pp_106927 // pp_60272 // pp_148831 // pp_148832 // pp_178294 // pp_178293 // pp_143 // pp_226477 // pp_226476 // pp_71882 // pp_46637 // pp_134778 // pp_134779 // pp_104277 // pp_74109 // pp_74108 // pp_56705 // pp_56704 // pp_134772 // pp_104279 // pp_108571 // pp_134775 // pp_56703 // pp_108572 // pp_119653 // pp_138840 // pp_119656 // pp_119657 // pp_119654 // pp_119655 // pp_66248 // pp_63362 // pp_208231 // pp_62243 // pp_96485 // pp_119380 // pp_29234 // pp_198826 // pp_28895 // pp_165509 // pp_66609 // pp_85176 // pp_85177 // pp_85174 // pp_85175 // pp_85172 // pp_85173 // pp_85178 // pp_44226 // pp_205463 // pp_205462 // pp_120330 // pp_120333 // pp_120332 // pp_211306 // pp_215223 // pp_215220 // pp_215221 // pp_215224 // pp_167034 // pp_164749 // pp_192190 // pp_70825 // pp_192192 // pp_192193 // pp_192194 // pp_192195 // pp_124120 // pp_124121 // pp_239699 // pp_239698 // pp_152744 // pp_122118 // pp_163688 // pp_166981 // pp_166982 // pp_166983 // pp_166984 // pp_166985 // pp_166986 // pp_166987 // pp_140601 // pp_140600 // pp_48082 // pp_223515 // pp_223516 // pp_171105 // pp_204003 // pp_182021 // pp_182020 // pp_1211 // pp_53434 // pp_53435 // pp_234254 // pp_238900 // pp_238901 // pp_76303 // pp_231986 // pp_117153 // pp_117157 // pp_117156 // pp_117154 // pp_81292 // pp_81291 // pp_81290 // pp_132258 // pp_60218 // pp_127377 // pp_60216 // pp_172722 // pp_60211 // pp_33774 // pp_33999 // pp_75993 // pp_252650 // pp_252651 // pp_145491 // pp_172466 // pp_172467 // pp_193485 // pp_136385 // pp_136384 // pp_18591 // pp_106752 // pp_34502 // pp_65519 // pp_12697 // pp_117587 // pp_79302 // pp_79300 // pp_79301 // pp_203580 // pp_203582 // pp_173188 // pp_36252 // pp_155514 // pp_155511 // pp_155510 // pp_155513 // pp_136662 // pp_136663 // pp_117588 // pp_215723 // pp_215722 // pp_204103 // pp_78548 // pp_204105 // pp_215726 // pp_215725 // pp_215724 // pp_83614 // pp_215729 // pp_215728 // pp_78547 // pp_78546 // pp_109767 // pp_109766 // pp_233611 // pp_178621 // pp_124498 // pp_124499 // pp_118403 // pp_124497 // pp_43698 // pp_191419 // pp_237802 // pp_237803 // pp_86835 // pp_86832 // pp_163878 // pp_86838 // pp_84925 // pp_198967 // pp_198966 // pp_137618 // pp_137619 // pp_198963 // pp_201532 // pp_201531 // pp_201530 // pp_137616 // pp_137617 // pp_137614 // pp_137615 // pp_163871 // pp_11151 // pp_233697 // pp_233699 // pp_24556 // pp_252858 // pp_40244 // pp_208319 // pp_177499 // pp_120326 // pp_120325 // pp_120322 // pp_120323 // pp_215219 // pp_215218 // pp_215217 // pp_226259 // pp_105901 // pp_23076 // pp_199210 // pp_199211 // pp_220837 // pp_123485 // pp_139383 // pp_220836 // pp_53552 // pp_53550 // pp_220835 // pp_53555 // pp_215925 // pp_215924 // pp_215926 // pp_215923 // pp_215922 // pp_85341 // pp_85340 // pp_85342 // pp_85345 // pp_85347 // pp_85346 // pp_220839 // pp_172607 // pp_172604 // pp_172605 // pp_172603 // pp_128797 // pp_128795 // pp_128793 // pp_238933 // pp_208176 // pp_208177 // pp_208178 // pp_208179 // pp_86234 // pp_86235 // pp_86236 // pp_243287 // pp_243286 // pp_243285 // pp_243284 // pp_60205 // pp_60204 // pp_222123 // pp_182045 // pp_222121 // pp_222120 // pp_222126 // pp_150262 // pp_150263 // pp_231578 // pp_13006 // pp_17056 // pp_72962 // pp_72960 // pp_72966 // pp_72964 // pp_247728 // pp_247729 // pp_60215 // pp_166087 // pp_166086 // pp_166088 // pp_249962 // pp_157099 // pp_87501 // pp_87500 // pp_247727 // pp_184643 // pp_184642 // pp_166241 // pp_184644 // pp_108574 // pp_81826 // pp_81827 // pp_145573 // pp_184883 // pp_18585 // pp_153880 // pp_175288 // pp_153883 // pp_134774 // pp_153882 // pp_93176 // pp_181213 // pp_181212 // pp_122120 // pp_180349 // pp_122126 // pp_181216 // pp_122124 // pp_16526 // pp_39083 // pp_1582 // pp_127771 // pp_35286 // pp_147750 // pp_87187 // pp_87186 // pp_215451 // pp_87188 // pp_215453 // pp_215452 // pp_224374 // pp_224375 // pp_224376 // pp_224377 // pp_95252 // pp_780 // pp_48036 // pp_215730 // pp_125224 // pp_125225 // pp_134777 // pp_120356 // pp_181697 // pp_180571 // pp_118093 // pp_158113 // pp_31157 // pp_165721 // pp_52623 // pp_230392 // pp_116549 // pp_14562 // pp_230390 // pp_220671 // pp_250688 // pp_58640 // pp_165724 // pp_234434 // pp_109485 // pp_74129 // pp_240341 // pp_240340 // pp_165692 // pp_136974 // pp_136972 // pp_136973 // pp_147476 // pp_230268 // pp_137623 // pp_137622 // pp_137621 // pp_137620 // pp_127597 // pp_83409 // pp_183994 // pp_183995 // pp_24864 // pp_147757 // pp_180480 // pp_217174 // pp_232791 // pp_145495 // pp_157897 // pp_198979 // pp_198972 // pp_198977 // pp_237697 // pp_237696 // pp_241580 // pp_177883 // pp_177882 // pp_80872 // pp_177886 // pp_177885 // pp_177884 // pp_138133 // pp_108923 // pp_60694 // pp_99630 // pp_79640 // pp_61479 // pp_85336 // pp_85337 // pp_55742 // pp_172633 // pp_172632 // pp_172631 // pp_172630 // pp_85338 // pp_130727 // pp_82830 // pp_17608 // pp_128788 // pp_128789 // pp_130610 // pp_73590 // pp_227314 // pp_161288 // pp_227384 // pp_213698 // pp_227380 // pp_227381 // pp_227382 // pp_205416 // pp_213695 // pp_213697 // pp_213696 // pp_120684 // pp_72959 // pp_208611 // pp_208613 // pp_208612 // pp_208614 // pp_252674 // pp_64599 // pp_64598 // pp_252672 // pp_252673 // pp_229560 // pp_87269 // pp_247191 // pp_247190 // pp_81837 // pp_186240 // pp_220840 // pp_220841 // pp_81838 // pp_123248 // pp_158582 // pp_152743 // pp_152742 // pp_163684 // pp_181209 // pp_122119 // pp_144665 // pp_122117 // pp_122115 // pp_93966 // pp_93967 // pp_78785 // pp_82168 // pp_82169 // pp_78783 // pp_194312 // pp_227564 // pp_227565 // pp_227566 // pp_227567 // pp_227563 // pp_93618 // pp_93619 // pp_194300 // pp_93613 // pp_95249 // pp_180570 // pp_93616 // pp_180572 // pp_162089 // pp_87310 // pp_252857 // pp_59470 // pp_59471 // pp_136188 // pp_136187 // pp_49950 // pp_27699 // pp_27698 // pp_27697 // pp_27696 // pp_7230 // pp_198349 // pp_173189 // pp_223120 // pp_213700 // pp_223121 // pp_162799 // pp_223122 // pp_223123 // pp_175668 // pp_117737 // pp_117736 // pp_117739 // pp_117738 // pp_149559 // pp_5743 // pp_34671 // pp_56623 // pp_83411 // pp_66673 // pp_66674 // pp_98419 // pp_98418 // pp_253035 // pp_227110 // pp_94578 // pp_94579 // pp_208374 // pp_208375 // pp_208372 // pp_94575 // pp_94576 // pp_94577 // pp_199346 // pp_199347 // pp_35930 // pp_131296 // pp_131298 // pp_199438 // pp_199349 // pp_208373 // pp_156620 // pp_104918 // pp_104917 // pp_104916 // pp_104915 // pp_104914 // pp_11253 // pp_177890 // pp_177891 // pp_177892 // pp_179048 // pp_131295 // pp_94187 // pp_154858 // pp_234441 // pp_204102 // pp_157669 // pp_204104 // pp_237779 // pp_108930 // pp_204106 // pp_172628 // pp_172629 // pp_172624 // pp_182015 // pp_182016 // pp_172627 // pp_182013 // pp_246476 // pp_76229 // pp_164230 // pp_159050 // pp_159051 // pp_159052 // pp_184037 // pp_102768 // pp_186329 // pp_102767 // pp_132260 // pp_216519 // pp_243543 // pp_82594 // pp_82592 // pp_194410 // pp_87273 // pp_87272 // pp_87271 // pp_87270 // pp_6146 // pp_227289 // pp_227288 // pp_216016 // pp_216017 // pp_216018 // pp_147863 // pp_123509 // pp_123508 // pp_204107 // pp_235346 // pp_147755 // pp_251249 // pp_161548 // pp_173151 // pp_173152 // pp_82173 // pp_82172 // pp_82171 // pp_82170 // pp_227918 // pp_43711 // pp_142267 // pp_180568 // pp_180569 // pp_180567 // pp_34461 // pp_34462 // pp_87309 // pp_230325 // pp_162090 // pp_205325 // pp_112750 // pp_112751 // pp_123560 // pp_69089 // pp_118691 // pp_118690 // pp_191913 // pp_118692 // pp_191915 // pp_191914 // pp_191917 // pp_191916 // pp_198350 // pp_198351 // pp_198352 // pp_86840 // pp_190403 // pp_190406 // pp_111443 // pp_111447 // pp_111446 // pp_111445 // pp_111444 // pp_230204 // pp_246623 // pp_94101 // pp_94100 // pp_94103 // pp_94102 // pp_153154 // pp_125012 // pp_125010 // pp_171629 // pp_220721 // pp_220720 // pp_172241 // pp_66665 // pp_66664 // pp_66667 // pp_66666 // pp_66661 // pp_66660 // pp_66663 // pp_66662 // pp_112804 // pp_108931 // pp_66668 // pp_108932 // pp_178233 // pp_178235 // pp_178234 // pp_178237 // pp_178236 // pp_113078 // pp_125162 // pp_125161 // pp_125160 // pp_106751 // pp_231560 // pp_106750 // pp_156619 // pp_77630 // pp_77631 // pp_218370 // pp_168322 // pp_168323 // pp_168321 // pp_179053 // pp_179050 // pp_49161 // pp_110873 // pp_244995 // pp_110875 // pp_110874 // pp_149589 // pp_85132 // pp_25862 // pp_245028 // pp_85134 // pp_245025 // pp_245027 // pp_245026 // pp_245023 // pp_237780 // pp_9248 // pp_127086 // pp_127087 // pp_127080 // pp_209343 // pp_89792 // pp_89793 // pp_89791 // pp_30600 // pp_30601 // pp_182018 // pp_108573 // pp_182019 // pp_182014 // pp_198964 // pp_17719 // pp_145104 // pp_145102 // pp_111904 // pp_145100 // pp_145109 // pp_17716 // pp_174394 // pp_174395 // pp_194408 // pp_194409 // pp_4947 // pp_246680 // pp_246681 // pp_166236 // pp_166237 // pp_166234 // pp_166232 // pp_112585 // pp_112584 // pp_198968 // pp_166238 // pp_166239 // pp_145749 // pp_145748 // pp_122885 // pp_145747 // pp_227290 // pp_123510 // pp_123511 // pp_123512 // pp_123514 // pp_123515 // pp_123517 // pp_122590 // pp_75319 // pp_75318 // pp_75315 // pp_75314 // pp_75316 // pp_13255 // pp_83163 // pp_83162 // pp_65124 // pp_83164 // pp_173149 // pp_94950 // pp_240625 // pp_224837 // pp_129480 // pp_224839 // pp_234440 // pp_374 // pp_121462 // pp_121463 // pp_121466 // pp_121467 // pp_121464 // pp_121465 // pp_223119 // pp_223118 // pp_161171 // pp_189222 // pp_68675 // pp_189220 // pp_189221 // pp_118688 // pp_118689 // pp_110694 // pp_118686 // pp_118687 // pp_118685 // pp_198406 // pp_225186 // pp_96483 // pp_198407 // pp_102169 // pp_31746 // pp_240338 // pp_240339 // pp_110748 // pp_216821 // pp_62244 // pp_74190 // pp_74191 // pp_74192 // pp_74193 // pp_188319 // pp_188318 // pp_99478 // pp_220733 // pp_220734 // pp_220735 // pp_137688 // pp_164865 // pp_125008 // pp_25216 // pp_147353 // pp_124500 // pp_124501 // pp_188772 // pp_188771 // pp_188770 // pp_108928 // pp_108929 // pp_108926 // pp_108927 // pp_108924 // pp_108925 // pp_108922 // pp_14841 // pp_108921 // pp_142010 // pp_142011 // pp_142012 // pp_56809 // pp_142014 // pp_142015 // pp_142016 // pp_142017 // pp_90070 // pp_60387 // pp_56806 // pp_169022 // pp_115249 // pp_115248 // pp_80208 // pp_20426 // pp_152070 // pp_189216 // pp_232120 // pp_232121 // pp_218365 // pp_218366 // pp_218367 // pp_218368 // pp_218369 // pp_175287 // pp_175286 // pp_175285 // pp_188700 // pp_107279 // pp_107278 // pp_188421 // pp_161169 // pp_160146 // pp_160145 // pp_161361 // pp_199094 // pp_89654 // pp_135897 // pp_245147 // pp_232342 // pp_111433 // pp_245148 // pp_211307 // pp_149047 // pp_200792 // pp_59339 // pp_59338 // pp_82201 // pp_82200 // pp_147996 // pp_236206 // pp_236205 // pp_197451 // pp_227115 // pp_227114 // pp_227111 // pp_8492 // pp_227113 // pp_227112 // pp_222411 // pp_102696 // pp_102695 // pp_149214 // pp_149213 // pp_149212 // pp_149211 // pp_111806 // pp_110693 // pp_111804 // pp_130974 // pp_130972 // pp_130973 // pp_130971 // pp_141061 // pp_83937 // pp_151177 // pp_118301 // pp_83938 // pp_252195 // pp_100379 // pp_100377 // pp_252196 // pp_100376 // pp_93751 // pp_93750 // pp_93620 // pp_100374 // pp_65123 // pp_65122 // pp_143658 // pp_19877 // pp_2383 // pp_134911 // pp_134912 // pp_129479 // pp_65547 // pp_189217 // pp_186455 // pp_189215 // pp_189214 // pp_189219 // pp_189218 // pp_200872 // pp_200875 // pp_211570 // pp_137483 // pp_230041 // pp_230040 // pp_137487 // pp_137485 // pp_137484 // pp_71406
GO:0006817	P	phosphate ion transport	7	1820	132	90812	0.018	0.35	// pp_89439 // pp_134679 // pp_134684 // pp_134678 // pp_134680 // pp_134681 // pp_134682	// pp_189015 // pp_189017 // pp_189016 // pp_176802 // pp_231194 // pp_109842 // pp_160060 // pp_109840 // pp_109841 // pp_189019 // pp_86342 // pp_189385 // pp_189384 // pp_165486 // pp_189381 // pp_189380 // pp_189383 // pp_189382 // pp_177219 // pp_104104 // pp_11795 // pp_168912 // pp_189378 // pp_189379 // pp_220185 // pp_220184 // pp_220183 // pp_220182 // pp_220181 // pp_134684 // pp_163183 // pp_189375 // pp_189376 // pp_189377 // pp_139118 // pp_57181 // pp_90252 // pp_241090 // pp_88905 // pp_88906 // pp_177223 // pp_177222 // pp_177221 // pp_177220 // pp_89442 // pp_89443 // pp_89440 // pp_89441 // pp_89444 // pp_165485 // pp_134679 // pp_134678 // pp_253445 // pp_253446 // pp_253447 // pp_28804 // pp_151438 // pp_139119 // pp_68331 // pp_68330 // pp_68333 // pp_68332 // pp_68335 // pp_68334 // pp_68337 // pp_68336 // pp_162072 // pp_156096 // pp_162904 // pp_13949 // pp_162900 // pp_162901 // pp_162902 // pp_162903 // pp_202650 // pp_138309 // pp_134680 // pp_57180 // pp_207439 // pp_89439 // pp_80111 // pp_14499 // pp_68199 // pp_68198 // pp_189020 // pp_189021 // pp_189022 // pp_202644 // pp_202645 // pp_202646 // pp_202647 // pp_202641 // pp_202642 // pp_202643 // pp_202648 // pp_202649 // pp_75670 // pp_162897 // pp_193075 // pp_193076 // pp_193077 // pp_15398 // pp_162898 // pp_207441 // pp_207440 // pp_68201 // pp_68200 // pp_68203 // pp_68202 // pp_68205 // pp_146451 // pp_134681 // pp_134682 // pp_134683 // pp_75665 // pp_75667 // pp_75666 // pp_75669 // pp_75668 // pp_162905 // pp_214637 // pp_18601 // pp_111459 // pp_68204 // pp_139122 // pp_139121 // pp_174884 // pp_174885 // pp_174883 // pp_4104 // pp_85824 // pp_165252
GO:0007264	P	small GTPase mediated signal transduction	13	1820	331	90812	0.018	0.35	// pp_155007 // pp_236577 // pp_236576 // pp_236575 // pp_236574 // pp_155009 // pp_155008 // pp_236573 // pp_202060 // pp_202062 // pp_155010 // pp_155006 // pp_202067	// pp_203463 // pp_147363 // pp_11249 // pp_150321 // pp_98348 // pp_39111 // pp_41324 // pp_160446 // pp_168322 // pp_168323 // pp_168321 // pp_139618 // pp_111489 // pp_14454 // pp_111487 // pp_111486 // pp_33416 // pp_111484 // pp_222745 // pp_196589 // pp_196588 // pp_115326 // pp_115324 // pp_115325 // pp_115322 // pp_115323 // pp_30673 // pp_115321 // pp_56558 // pp_116753 // pp_171386 // pp_163867 // pp_116757 // pp_136392 // pp_136393 // pp_163868 // pp_1516 // pp_2126 // pp_222743 // pp_153883 // pp_153881 // pp_44617 // pp_52042 // pp_202074 // pp_202073 // pp_202072 // pp_202071 // pp_202070 // pp_196590 // pp_196591 // pp_196592 // pp_110732 // pp_110733 // pp_153884 // pp_114957 // pp_233441 // pp_32829 // pp_204109 // pp_6793 // pp_189710 // pp_50421 // pp_153880 // pp_54851 // pp_222538 // pp_52043 // pp_162815 // pp_186123 // pp_233436 // pp_52044 // pp_52045 // pp_233439 // pp_233438 // pp_241470 // pp_245407 // pp_30601 // pp_241471 // pp_230025 // pp_229463 // pp_230026 // pp_153877 // pp_168324 // pp_2081 // pp_160191 // pp_120756 // pp_241477 // pp_64371 // pp_168682 // pp_64373 // pp_64372 // pp_64375 // pp_64374 // pp_783 // pp_142174 // pp_52851 // pp_142172 // pp_147411 // pp_142170 // pp_174187 // pp_174186 // pp_174185 // pp_174184 // pp_168680 // pp_160190 // pp_12333 // pp_168681 // pp_111485 // pp_174189 // pp_174188 // pp_229462 // pp_30600 // pp_160448 // pp_58444 // pp_58443 // pp_48190 // pp_222541 // pp_222540 // pp_222542 // pp_114956 // pp_71770 // pp_142169 // pp_111488 // pp_155018 // pp_179344 // pp_227500 // pp_116910 // pp_141041 // pp_38987 // pp_38986 // pp_36396 // pp_227501 // pp_4944 // pp_142167 // pp_142168 // pp_174191 // pp_174192 // pp_174193 // pp_174194 // pp_174195 // pp_38989 // pp_38988 // pp_127107 // pp_233437 // pp_116759 // pp_69668 // pp_174196 // pp_204120 // pp_163870 // pp_222539 // pp_150839 // pp_186117 // pp_186116 // pp_149226 // pp_196587 // pp_149225 // pp_56557 // pp_186119 // pp_186118 // pp_59470 // pp_59471 // pp_147365 // pp_147364 // pp_236576 // pp_12950 // pp_166934 // pp_166937 // pp_149830 // pp_202060 // pp_202061 // pp_202062 // pp_202063 // pp_202064 // pp_150322 // pp_204122 // pp_141037 // pp_160188 // pp_160189 // pp_163864 // pp_163865 // pp_163866 // pp_28370 // pp_153579 // pp_133357 // pp_233435 // pp_153882 // pp_160187 // pp_241472 // pp_149825 // pp_98350 // pp_98351 // pp_98352 // pp_98353 // pp_241476 // pp_115328 // pp_241474 // pp_149824 // pp_116755 // pp_227499 // pp_49211 // pp_16490 // pp_149828 // pp_153875 // pp_153876 // pp_6957 // pp_169945 // pp_169944 // pp_169946 // pp_4065 // pp_169948 // pp_149822 // pp_149823 // pp_153878 // pp_233440 // pp_149826 // pp_149827 // pp_233442 // pp_155009 // pp_155008 // pp_11055 // pp_225236 // pp_225234 // pp_147087 // pp_155007 // pp_155006 // pp_155005 // pp_225231 // pp_97957 // pp_116748 // pp_142173 // pp_172697 // pp_172696 // pp_16989 // pp_147412 // pp_58445 // pp_142171 // pp_211440 // pp_155020 // pp_98349 // pp_141038 // pp_44360 // pp_18140 // pp_45470 // pp_204112 // pp_374 // pp_225232 // pp_17389 // pp_163869 // pp_204110 // pp_21225 // pp_85046 // pp_155019 // pp_24528 // pp_155014 // pp_155015 // pp_155016 // pp_155017 // pp_155010 // pp_155011 // pp_155012 // pp_155013 // pp_187138 // pp_187139 // pp_61677 // pp_5017 // pp_52041 // pp_76300 // pp_23828 // pp_187135 // pp_187136 // pp_187137 // pp_225230 // pp_61676 // pp_161403 // pp_186128 // pp_171387 // pp_16695 // pp_186124 // pp_186125 // pp_186120 // pp_204118 // pp_61679 // pp_42165 // pp_202068 // pp_163874 // pp_30147 // pp_42166 // pp_202069 // pp_150320 // pp_116911 // pp_4045 // pp_222746 // pp_120669 // pp_222744 // pp_51111 // pp_167999 // pp_162816 // pp_162817 // pp_162814 // pp_61678 // pp_120667 // pp_110734 // pp_160447 // pp_227498 // pp_149831 // pp_147362 // pp_202059 // pp_202058 // pp_166936 // pp_116912 // pp_236575 // pp_236574 // pp_236577 // pp_163871 // pp_158401 // pp_236573 // pp_2159 // pp_125492 // pp_116749 // pp_115334 // pp_115331 // pp_115330 // pp_115333 // pp_115332 // pp_227503 // pp_116745 // pp_116747 // pp_202065 // pp_109983 // pp_2317 // pp_13863 // pp_202067 // pp_149821
GO:0006098	P	pentose-phosphate shunt	6	1820	105	90812	0.02	0.39	// pp_234397 // pp_234396 // pp_234395 // pp_234394 // pp_234393 // pp_234392	// pp_182713 // pp_23576 // pp_105358 // pp_173777 // pp_173776 // pp_172459 // pp_109444 // pp_109445 // pp_109442 // pp_109443 // pp_109440 // pp_109441 // pp_93812 // pp_240487 // pp_89798 // pp_89799 // pp_142946 // pp_89797 // pp_89794 // pp_89795 // pp_215329 // pp_56623 // pp_215327 // pp_30198 // pp_200356 // pp_200357 // pp_189064 // pp_93881 // pp_93880 // pp_93882 // pp_92684 // pp_92686 // pp_158702 // pp_158701 // pp_239806 // pp_188444 // pp_105538 // pp_93871 // pp_103758 // pp_228103 // pp_252427 // pp_103755 // pp_188363 // pp_60617 // pp_88329 // pp_88327 // pp_188368 // pp_75380 // pp_75381 // pp_152965 // pp_152964 // pp_93527 // pp_5933 // pp_155307 // pp_93528 // pp_124798 // pp_235139 // pp_88332 // pp_88331 // pp_88330 // pp_239804 // pp_239805 // pp_109439 // pp_109438 // pp_109437 // pp_109436 // pp_188362 // pp_78621 // pp_188364 // pp_188365 // pp_188367 // pp_234397 // pp_234396 // pp_234395 // pp_234394 // pp_234393 // pp_234392 // pp_189070 // pp_23343 // pp_246798 // pp_246804 // pp_246803 // pp_246800 // pp_246801 // pp_235141 // pp_235140 // pp_235142 // pp_158699 // pp_189065 // pp_189066 // pp_189067 // pp_189068 // pp_189069 // pp_158697 // pp_158696 // pp_48007 // pp_200364 // pp_209452 // pp_209453 // pp_172462 // pp_172460 // pp_172461 // pp_93531 // pp_93533 // pp_104128
GO:0010927	P	cellular component assembly involved in morphogenesis	5	1820	77	90812	0.02	0.39	// pp_206248 // pp_236248 // pp_236252 // pp_236251 // pp_138538	// pp_189367 // pp_6692 // pp_227929 // pp_189366 // pp_135245 // pp_135244 // pp_190839 // pp_189369 // pp_253294 // pp_251216 // pp_2823 // pp_67305 // pp_67304 // pp_109129 // pp_74807 // pp_199202 // pp_182759 // pp_76592 // pp_76590 // pp_76591 // pp_206248 // pp_84016 // pp_8126 // pp_138544 // pp_138543 // pp_138542 // pp_236249 // pp_138540 // pp_115846 // pp_199203 // pp_236248 // pp_67306 // pp_74805 // pp_179048 // pp_236247 // pp_236246 // pp_236245 // pp_31157 // pp_189368 // pp_188762 // pp_12471 // pp_214841 // pp_117542 // pp_109128 // pp_247348 // pp_89633 // pp_89632 // pp_208185 // pp_208184 // pp_74804 // pp_74806 // pp_247346 // pp_247347 // pp_247344 // pp_247345 // pp_236250 // pp_76587 // pp_152979 // pp_67307 // pp_21224 // pp_222557 // pp_253293 // pp_253292 // pp_131908 // pp_76588 // pp_138538 // pp_236251 // pp_87642 // pp_165729 // pp_74803 // pp_84017 // pp_174480 // pp_88994 // pp_88993 // pp_88992 // pp_236252 // pp_236253
GO:0000271	P	polysaccharide biosynthetic process	18	1820	520	90812	0.02	0.39	// pp_101011 // pp_98742 // pp_98739 // pp_101020 // pp_234968 // pp_203653 // pp_138538 // pp_129729 // pp_234966 // pp_153417 // pp_216846 // pp_216845 // pp_153419 // pp_125104 // pp_153096 // pp_129725 // pp_129724 // pp_153097	// pp_72316 // pp_129729 // pp_129728 // pp_129725 // pp_129724 // pp_129727 // pp_210389 // pp_209182 // pp_209183 // pp_209180 // pp_247990 // pp_128878 // pp_128879 // pp_179677 // pp_203579 // pp_203578 // pp_203575 // pp_203576 // pp_194939 // pp_203573 // pp_125104 // pp_125107 // pp_88020 // pp_209139 // pp_208005 // pp_97836 // pp_97837 // pp_97838 // pp_97839 // pp_79494 // pp_208002 // pp_247377 // pp_194259 // pp_101016 // pp_101011 // pp_101013 // pp_101012 // pp_101018 // pp_161486 // pp_64759 // pp_64758 // pp_64757 // pp_64756 // pp_64755 // pp_64754 // pp_216846 // pp_81061 // pp_81062 // pp_128877 // pp_67276 // pp_115072 // pp_115073 // pp_132933 // pp_196028 // pp_196029 // pp_209181 // pp_110411 // pp_110410 // pp_205204 // pp_205207 // pp_205206 // pp_196025 // pp_205203 // pp_205202 // pp_136189 // pp_35599 // pp_84869 // pp_142770 // pp_98353 // pp_62024 // pp_62053 // pp_62050 // pp_62056 // pp_62058 // pp_145783 // pp_173048 // pp_201086 // pp_153087 // pp_153089 // pp_153088 // pp_43941 // pp_209890 // pp_209892 // pp_142569 // pp_55432 // pp_55431 // pp_145781 // pp_145780 // pp_188476 // pp_145782 // pp_145785 // pp_145784 // pp_145787 // pp_145786 // pp_30060 // pp_35939 // pp_41582 // pp_164149 // pp_148607 // pp_193919 // pp_22917 // pp_138538 // pp_138539 // pp_154568 // pp_154567 // pp_154566 // pp_154565 // pp_154564 // pp_191920 // pp_191921 // pp_191923 // pp_191924 // pp_191926 // pp_191927 // pp_36743 // pp_121214 // pp_62642 // pp_100452 // pp_100453 // pp_100450 // pp_153424 // pp_246428 // pp_230626 // pp_230625 // pp_230624 // pp_230623 // pp_205198 // pp_170957 // pp_209658 // pp_205197 // pp_246423 // pp_246424 // pp_246425 // pp_246426 // pp_246427 // pp_236791 // pp_236790 // pp_129730 // pp_89019 // pp_89018 // pp_89017 // pp_72761 // pp_72760 // pp_210304 // pp_210303 // pp_86516 // pp_234966 // pp_88012 // pp_88013 // pp_88016 // pp_88017 // pp_88014 // pp_88015 // pp_225898 // pp_88019 // pp_203649 // pp_191246 // pp_55202 // pp_169314 // pp_169315 // pp_173049 // pp_204045 // pp_204046 // pp_78670 // pp_27047 // pp_142773 // pp_27048 // pp_216639 // pp_101006 // pp_101007 // pp_101008 // pp_101009 // pp_208013 // pp_12739 // pp_201669 // pp_63191 // pp_110408 // pp_110409 // pp_208010 // pp_76277 // pp_76276 // pp_76275 // pp_64942 // pp_64943 // pp_64940 // pp_64941 // pp_1494 // pp_208011 // pp_138544 // pp_138543 // pp_138542 // pp_138540 // pp_194933 // pp_194934 // pp_194935 // pp_194936 // pp_194937 // pp_194938 // pp_31888 // pp_136190 // pp_136191 // pp_136196 // pp_136197 // pp_28613 // pp_103 // pp_31889 // pp_128880 // pp_98348 // pp_127826 // pp_230385 // pp_230386 // pp_230387 // pp_100214 // pp_115190 // pp_100216 // pp_100217 // pp_71720 // pp_71721 // pp_71722 // pp_62045 // pp_62047 // pp_125541 // pp_221933 // pp_43436 // pp_62049 // pp_127827 // pp_153092 // pp_153090 // pp_153091 // pp_153096 // pp_153097 // pp_153094 // pp_153095 // pp_78334 // pp_153098 // pp_68469 // pp_129176 // pp_129177 // pp_145774 // pp_145775 // pp_145776 // pp_145777 // pp_145773 // pp_145778 // pp_145779 // pp_72759 // pp_11094 // pp_173050 // pp_173051 // pp_93913 // pp_212290 // pp_31820 // pp_212357 // pp_212356 // pp_212355 // pp_212354 // pp_98739 // pp_89235 // pp_89239 // pp_142131 // pp_142130 // pp_136589 // pp_136588 // pp_136587 // pp_137046 // pp_241087 // pp_90368 // pp_203581 // pp_203583 // pp_88632 // pp_174909 // pp_78541 // pp_191139 // pp_150729 // pp_150728 // pp_79427 // pp_79425 // pp_207772 // pp_236789 // pp_207771 // pp_236787 // pp_223542 // pp_62733 // pp_137042 // pp_137047 // pp_172768 // pp_137045 // pp_94705 // pp_203658 // pp_202495 // pp_202497 // pp_202499 // pp_202498 // pp_203652 // pp_203653 // pp_203654 // pp_203655 // pp_203656 // pp_203657 // pp_208226 // pp_208227 // pp_186981 // pp_208228 // pp_86908 // pp_86909 // pp_86907 // pp_216630 // pp_234965 // pp_216632 // pp_209659 // pp_216636 // pp_216637 // pp_188324 // pp_188325 // pp_188326 // pp_188327 // pp_209656 // pp_188321 // pp_188322 // pp_188323 // pp_93909 // pp_142769 // pp_196023 // pp_153422 // pp_205200 // pp_196026 // pp_63188 // pp_63187 // pp_63186 // pp_63185 // pp_196027 // pp_160032 // pp_153425 // pp_128722 // pp_128723 // pp_110777 // pp_183321 // pp_110778 // pp_110779 // pp_208009 // pp_127076 // pp_208004 // pp_235724 // pp_208006 // pp_208007 // pp_235723 // pp_235722 // pp_194940 // pp_216845 // pp_62023 // pp_62022 // pp_62021 // pp_62020 // pp_62025 // pp_246429 // pp_85588 // pp_167569 // pp_102715 // pp_215072 // pp_215071 // pp_215074 // pp_205199 // pp_199980 // pp_199981 // pp_230622 // pp_234964 // pp_215675 // pp_133131 // pp_133130 // pp_113488 // pp_121213 // pp_121212 // pp_121215 // pp_170999 // pp_234967 // pp_234963 // pp_188319 // pp_188318 // pp_201667 // pp_230630 // pp_210391 // pp_210390 // pp_230631 // pp_156163 // pp_201668 // pp_110598 // pp_234968 // pp_110596 // pp_110597 // pp_234969 // pp_76385 // pp_209655 // pp_190839 // pp_203660 // pp_143832 // pp_142128 // pp_142129 // pp_142126 // pp_142127 // pp_222631 // pp_218360 // pp_96674 // pp_136596 // pp_136597 // pp_136594 // pp_136595 // pp_136592 // pp_136593 // pp_136590 // pp_136591 // pp_25364 // pp_136192 // pp_247299 // pp_65611 // pp_65610 // pp_132929 // pp_132928 // pp_136193 // pp_132924 // pp_225569 // pp_110783 // pp_110782 // pp_110781 // pp_110784 // pp_150730 // pp_196030 // pp_84874 // pp_84875 // pp_84877 // pp_84870 // pp_84871 // pp_84872 // pp_84873 // pp_153414 // pp_118776 // pp_198370 // pp_108551 // pp_198274 // pp_108557 // pp_108556 // pp_108555 // pp_143273 // pp_143272 // pp_108558 // pp_143275 // pp_143274 // pp_86910 // pp_133125 // pp_142570 // pp_4390 // pp_209140 // pp_123442 // pp_209889 // pp_209663 // pp_209661 // pp_209660 // pp_182623 // pp_190904 // pp_190906 // pp_93916 // pp_93914 // pp_194260 // pp_93912 // pp_247304 // pp_247302 // pp_247303 // pp_247300 // pp_247301 // pp_101020 // pp_98747 // pp_98746 // pp_98745 // pp_98744 // pp_98743 // pp_98742 // pp_98741 // pp_98740 // pp_98748 // pp_152979 // pp_73298 // pp_115109 // pp_164151 // pp_164150 // pp_164153 // pp_164152 // pp_164155 // pp_164156 // pp_228954 // pp_228955 // pp_88018 // pp_193920 // pp_127078 // pp_225899 // pp_206476 // pp_206474 // pp_206473 // pp_64325 // pp_62016 // pp_62017 // pp_62015 // pp_62018 // pp_62019 // pp_133128 // pp_152091 // pp_152090 // pp_152093 // pp_152092 // pp_133124 // pp_58720 // pp_133126 // pp_27638 // pp_153413 // pp_100447 // pp_100446 // pp_153419 // pp_153417 // pp_30372 // pp_153415 // pp_100449 // pp_100448
GO:0006810	P	transport	203	1820	8688	90812	0.021	0.42	// pp_149899 // pp_63648 // pp_179217 // pp_142407 // pp_78890 // pp_179212 // pp_208984 // pp_208987 // pp_208986 // pp_155599 // pp_208980 // pp_208983 // pp_95662 // pp_78358 // pp_96375 // pp_194639 // pp_172408 // pp_155607 // pp_97610 // pp_180945 // pp_208979 // pp_235169 // pp_134684 // pp_179321 // pp_134680 // pp_134681 // pp_134682 // pp_59914 // pp_59917 // pp_59916 // pp_224012 // pp_59919 // pp_59918 // pp_106166 // pp_106167 // pp_125666 // pp_125667 // pp_98579 // pp_78462 // pp_95659 // pp_95657 // pp_125668 // pp_125669 // pp_127242 // pp_127243 // pp_132097 // pp_132094 // pp_235171 // pp_134679 // pp_208981 // pp_227702 // pp_197132 // pp_176211 // pp_176210 // pp_197136 // pp_68836 // pp_152740 // pp_68835 // pp_68832 // pp_68833 // pp_78888 // pp_233755 // pp_100296 // pp_111099 // pp_74833 // pp_74831 // pp_74837 // pp_74836 // pp_74835 // pp_74834 // pp_211940 // pp_115735 // pp_176209 // pp_159977 // pp_136549 // pp_194640 // pp_203224 // pp_203227 // pp_78886 // pp_89439 // pp_193115 // pp_227700 // pp_227698 // pp_227699 // pp_58259 // pp_134678 // pp_151812 // pp_93585 // pp_93586 // pp_111380 // pp_236575 // pp_111382 // pp_227703 // pp_98417 // pp_111386 // pp_236574 // pp_111388 // pp_197135 // pp_98419 // pp_98418 // pp_197134 // pp_210895 // pp_123514 // pp_123516 // pp_227701 // pp_202060 // pp_202062 // pp_202067 // pp_236573 // pp_68837 // pp_94403 // pp_58258 // pp_215610 // pp_211626 // pp_211627 // pp_252793 // pp_211628 // pp_211629 // pp_98754 // pp_136548 // pp_72918 // pp_98750 // pp_205694 // pp_205698 // pp_136545 // pp_136547 // pp_155009 // pp_155008 // pp_149900 // pp_155007 // pp_155006 // pp_213904 // pp_154554 // pp_154552 // pp_154553 // pp_213903 // pp_154551 // pp_65730 // pp_227704 // pp_172406 // pp_200890 // pp_78356 // pp_78357 // pp_117000 // pp_246681 // pp_117002 // pp_78782 // pp_202808 // pp_136555 // pp_108531 // pp_108532 // pp_111098 // pp_119351 // pp_155010 // pp_196839 // pp_154557 // pp_65729 // pp_65728 // pp_189075 // pp_119347 // pp_148439 // pp_202189 // pp_202188 // pp_111100 // pp_200893 // pp_200892 // pp_200891 // pp_63647 // pp_154550 // pp_155708 // pp_123513 // pp_181018 // pp_119345 // pp_181017 // pp_181016 // pp_147725 // pp_111433 // pp_147727 // pp_78889 // pp_233482 // pp_111434 // pp_233481 // pp_110750 // pp_110751 // pp_123517 // pp_152525 // pp_78887 // pp_152526 // pp_192572 // pp_94405 // pp_236577 // pp_236576 // pp_154558 // pp_94402 // pp_192575 // pp_63650 // pp_200888 // pp_200889 // pp_58257 // pp_92557 // pp_92558 // pp_154562 // pp_154561	// pp_153609 // pp_153608 // pp_153607 // pp_153606 // pp_153605 // pp_153604 // pp_153603 // pp_111489 // pp_3679 // pp_111487 // pp_111486 // pp_111485 // pp_111484 // pp_141128 // pp_112824 // pp_112825 // pp_253604 // pp_118309 // pp_112823 // pp_118307 // pp_118306 // pp_118305 // pp_118304 // pp_118303 // pp_118302 // pp_27888 // pp_134683 // pp_226982 // pp_115703 // pp_233247 // pp_233242 // pp_184108 // pp_184109 // pp_198429 // pp_198939 // pp_138688 // pp_138689 // pp_111488 // pp_138684 // pp_138685 // pp_138687 // pp_180939 // pp_218080 // pp_180935 // pp_180937 // pp_180936 // pp_54893 // pp_107269 // pp_180933 // pp_180932 // pp_110578 // pp_215332 // pp_215333 // pp_146543 // pp_146540 // pp_146541 // pp_73889 // pp_73888 // pp_95659 // pp_195038 // pp_205564 // pp_205565 // pp_195039 // pp_63453 // pp_63455 // pp_63454 // pp_63457 // pp_63456 // pp_63458 // pp_227698 // pp_30336 // pp_10354 // pp_246378 // pp_246379 // pp_182429 // pp_112212 // pp_112211 // pp_112210 // pp_102731 // pp_102730 // pp_105501 // pp_193510 // pp_182427 // pp_182426 // pp_57148 // pp_108912 // pp_89684 // pp_89685 // pp_123750 // pp_123751 // pp_195640 // pp_245171 // pp_176242 // pp_176240 // pp_176241 // pp_246159 // pp_75486 // pp_82301 // pp_202727 // pp_202726 // pp_202725 // pp_172407 // pp_202723 // pp_202722 // pp_167342 // pp_220806 // pp_73622 // pp_220804 // pp_220805 // pp_85514 // pp_85515 // pp_202729 // pp_73624 // pp_158549 // pp_134680 // pp_134681 // pp_95953 // pp_95955 // pp_95954 // pp_95957 // pp_95956 // pp_95958 // pp_75665 // pp_75667 // pp_75666 // pp_75669 // pp_75668 // pp_37564 // pp_94907 // pp_168972 // pp_127501 // pp_168970 // pp_16350 // pp_93019 // pp_184742 // pp_184743 // pp_184740 // pp_184741 // pp_158099 // pp_158098 // pp_93614 // pp_18601 // pp_9754 // pp_197560 // pp_64601 // pp_172605 // pp_177599 // pp_94908 // pp_188788 // pp_129868 // pp_129869 // pp_129866 // pp_129867 // pp_129864 // pp_223132 // pp_223131 // pp_223130 // pp_200869 // pp_162845 // pp_200645 // pp_46489 // pp_96375 // pp_165642 // pp_165643 // pp_165641 // pp_207078 // pp_235009 // pp_207074 // pp_207075 // pp_207076 // pp_207077 // pp_207072 // pp_207073 // pp_217871 // pp_191147 // pp_27949 // pp_237954 // pp_237950 // pp_237951 // pp_237952 // pp_237953 // pp_115313 // pp_115316 // pp_115315 // pp_240000 // pp_240001 // pp_240002 // pp_190529 // pp_240009 // pp_248550 // pp_226404 // pp_226405 // pp_226406 // pp_226407 // pp_226400 // pp_226401 // pp_226402 // pp_57151 // pp_178023 // pp_226408 // pp_226409 // pp_142076 // pp_142077 // pp_142074 // pp_142075 // pp_67788 // pp_67787 // pp_67781 // pp_142078 // pp_67782 // pp_191554 // pp_105150 // pp_181263 // pp_135418 // pp_135419 // pp_124419 // pp_48190 // pp_230999 // pp_137924 // pp_67565 // pp_67564 // pp_172972 // pp_137923 // pp_58598 // pp_232587 // pp_202191 // pp_245788 // pp_245789 // pp_68904 // pp_202193 // pp_70215 // pp_202194 // pp_68905 // pp_207984 // pp_207985 // pp_207986 // pp_34337 // pp_175373 // pp_155009 // pp_101701 // pp_134682 // pp_60511 // pp_60510 // pp_60512 // pp_212774 // pp_60517 // pp_168307 // pp_68764 // pp_203225 // pp_205928 // pp_219578 // pp_68763 // pp_155005 // pp_202008 // pp_202009 // pp_160430 // pp_160431 // pp_222121 // pp_180938 // pp_7275 // pp_136339 // pp_140120 // pp_54895 // pp_186210 // pp_130958 // pp_107268 // pp_154651 // pp_75872 // pp_144956 // pp_144955 // pp_144954 // pp_144953 // pp_144951 // pp_144950 // pp_144959 // pp_136921 // pp_240281 // pp_246528 // pp_98347 // pp_171086 // pp_93642 // pp_65929 // pp_65928 // pp_65695 // pp_48796 // pp_172210 // pp_112790 // pp_82530 // pp_127839 // pp_105363 // pp_159977 // pp_105361 // pp_105367 // pp_105366 // pp_105365 // pp_105364 // pp_105369 // pp_105368 // pp_159975 // pp_85510 // pp_159974 // pp_216517 // pp_216519 // pp_216518 // pp_211156 // pp_144040 // pp_36223 // pp_36224 // pp_36226 // pp_215850 // pp_71727 // pp_86053 // pp_153669 // pp_153668 // pp_12331 // pp_191553 // pp_12333 // pp_191555 // pp_234693 // pp_191004 // pp_21657 // pp_40968 // pp_27571 // pp_200189 // pp_134662 // pp_134663 // pp_118366 // pp_134666 // pp_134667 // pp_134664 // pp_134665 // pp_134668 // pp_118369 // pp_118368 // pp_200459 // pp_200458 // pp_200457 // pp_73428 // pp_219370 // pp_219371 // pp_170100 // pp_91642 // pp_141060 // pp_141061 // pp_117434 // pp_206448 // pp_206446 // pp_206447 // pp_206444 // pp_206445 // pp_236129 // pp_236126 // pp_236127 // pp_236124 // pp_236125 // pp_236123 // pp_193571 // pp_193570 // pp_193572 // pp_155908 // pp_155909 // pp_171276 // pp_171275 // pp_178086 // pp_155907 // pp_214369 // pp_251927 // pp_251926 // pp_213005 // pp_25616 // pp_220826 // pp_220827 // pp_85539 // pp_220828 // pp_206053 // pp_206052 // pp_210850 // pp_123558 // pp_123559 // pp_245991 // pp_245990 // pp_123557 // pp_124270 // pp_228703 // pp_54768 // pp_95932 // pp_95931 // pp_95930 // pp_150509 // pp_79380 // pp_155599 // pp_155598 // pp_247047 // pp_147353 // pp_149865 // pp_149866 // pp_149867 // pp_81983 // pp_81982 // pp_232825 // pp_232824 // pp_149868 // pp_81986 // pp_81985 // pp_81984 // pp_108294 // pp_228174 // pp_228172 // pp_228173 // pp_108295 // pp_224659 // pp_224658 // pp_224879 // pp_220359 // pp_203168 // pp_203169 // pp_104387 // pp_203166 // pp_108528 // pp_203165 // pp_126739 // pp_182428 // pp_215451 // pp_223156 // pp_212330 // pp_215453 // pp_105502 // pp_162867 // pp_170692 // pp_170691 // pp_170690 // pp_162863 // pp_193511 // pp_200846 // pp_170694 // pp_200848 // pp_200849 // pp_155333 // pp_155332 // pp_200668 // pp_191948 // pp_132096 // pp_126658 // pp_88916 // pp_88915 // pp_88914 // pp_88913 // pp_88912 // pp_88911 // pp_126655 // pp_126656 // pp_126657 // pp_224374 // pp_35031 // pp_87828 // pp_92270 // pp_126878 // pp_5720 // pp_246680 // pp_138435 // pp_221221 // pp_153279 // pp_153274 // pp_153275 // pp_123752 // pp_226688 // pp_226689 // pp_108035 // pp_108036 // pp_130500 // pp_74154 // pp_169370 // pp_213004 // pp_77172 // pp_213006 // pp_213007 // pp_233701 // pp_233700 // pp_213002 // pp_213003 // pp_213008 // pp_213009 // pp_146197 // pp_146196 // pp_210076 // pp_135695 // pp_98749 // pp_142059 // pp_50213 // pp_50212 // pp_77714 // pp_213910 // pp_141503 // pp_55532 // pp_78577 // pp_78574 // pp_131893 // pp_198035 // pp_134953 // pp_124885 // pp_168897 // pp_203715 // pp_78573 // pp_101727 // pp_101726 // pp_101725 // pp_101724 // pp_246157 // pp_198033 // pp_198032 // pp_167344 // pp_231866 // pp_231864 // pp_231865 // pp_172406 // pp_160410 // pp_160411 // pp_160412 // pp_202724 // pp_165554 // pp_202028 // pp_202029 // pp_167340 // pp_86619 // pp_86612 // pp_86613 // pp_86610 // pp_86611 // pp_86617 // pp_86342 // pp_73623 // pp_85511 // pp_85512 // pp_127018 // pp_85513 // pp_19074 // pp_172408 // pp_168713 // pp_8362 // pp_127017 // pp_127016 // pp_118093 // pp_13193 // pp_32438 // pp_169621 // pp_131843 // pp_131842 // pp_131846 // pp_240279 // pp_173000 // pp_82040 // pp_68331 // pp_68330 // pp_68333 // pp_68332 // pp_68335 // pp_68334 // pp_68337 // pp_68336 // pp_152735 // pp_152736 // pp_152737 // pp_123923 // pp_69846 // pp_152738 // pp_152739 // pp_75140 // pp_152846 // pp_152847 // pp_152845 // pp_93668 // pp_93667 // pp_93420 // pp_152849 // pp_119690 // pp_178785 // pp_178784 // pp_70537 // pp_178783 // pp_178782 // pp_70538 // pp_130086 // pp_118349 // pp_118348 // pp_118343 // pp_78047 // pp_118347 // pp_159812 // pp_118345 // pp_109242 // pp_109243 // pp_109244 // pp_109245 // pp_105924 // pp_105927 // pp_105923 // pp_105922 // pp_178520 // pp_189610 // pp_168971 // pp_188871 // pp_188872 // pp_188874 // pp_210265 // pp_28214 // pp_218040 // pp_218046 // pp_29163 // pp_240342 // pp_125658 // pp_40328 // pp_198687 // pp_115502 // pp_119349 // pp_119345 // pp_119346 // pp_119347 // pp_218264 // pp_139041 // pp_139040 // pp_139043 // pp_182642 // pp_179122 // pp_179123 // pp_179120 // pp_179121 // pp_179124 // pp_206464 // pp_206465 // pp_206466 // pp_206467 // pp_173787 // pp_173788 // pp_98578 // pp_98579 // pp_246334 // pp_246335 // pp_246336 // pp_246330 // pp_246331 // pp_246332 // pp_246333 // pp_160060 // pp_61369 // pp_11406 // pp_172784 // pp_85088 // pp_85089 // pp_85738 // pp_98577 // pp_1368 // pp_63857 // pp_1367 // pp_166962 // pp_166963 // pp_166960 // pp_166961 // pp_86425 // pp_76144 // pp_86427 // pp_86426 // pp_76141 // pp_76140 // pp_76143 // pp_76142 // pp_214027 // pp_214026 // pp_86428 // pp_203732 // pp_68430 // pp_68431 // pp_124296 // pp_124297 // pp_124295 // pp_124298 // pp_136458 // pp_34209 // pp_196083 // pp_63779 // pp_115137 // pp_115136 // pp_176209 // pp_150839 // pp_72539 // pp_252610 // pp_203417 // pp_252614 // pp_203415 // pp_72532 // pp_72533 // pp_72534 // pp_163608 // pp_163609 // pp_212254 // pp_249417 // pp_212253 // pp_163603 // pp_163604 // pp_163605 // pp_163606 // pp_163607 // pp_129467 // pp_78908 // pp_211508 // pp_78907 // pp_215611 // pp_215610 // pp_186906 // pp_15402 // pp_195041 // pp_195040 // pp_230647 // pp_15408 // pp_143291 // pp_143290 // pp_143293 // pp_143292 // pp_143294 // pp_112786 // pp_214626 // pp_62731 // pp_62730 // pp_162801 // pp_187138 // pp_187139 // pp_131214 // pp_187135 // pp_187136 // pp_187137 // pp_28687 // pp_182275 // pp_28688 // pp_124450 // pp_47795 // pp_76195 // pp_214566 // pp_216709 // pp_14759 // pp_143928 // pp_210018 // pp_116629 // pp_168585 // pp_168582 // pp_168580 // pp_222017 // pp_168581 // pp_138503 // pp_138502 // pp_33416 // pp_138504 // pp_196657 // pp_107566 // pp_196655 // pp_196654 // pp_62953 // pp_62952 // pp_196651 // pp_196650 // pp_196659 // pp_167600 // pp_139903 // pp_212889 // pp_212888 // pp_212735 // pp_81080 // pp_81081 // pp_212887 // pp_88416 // pp_81246 // pp_216895 // pp_170864 // pp_170865 // pp_170866 // pp_170867 // pp_170863 // pp_76040 // pp_170868 // pp_170869 // pp_26355 // pp_169925 // pp_148372 // pp_216897 // pp_246297 // pp_148374 // pp_83364 // pp_145538 // pp_145539 // pp_145537 // pp_151809 // pp_101815 // pp_102109 // pp_216899 // pp_207079 // pp_213424 // pp_131867 // pp_131866 // pp_89079 // pp_131864 // pp_194497 // pp_222169 // pp_222168 // pp_222167 // pp_222166 // pp_194499 // pp_222164 // pp_94243 // pp_89075 // pp_237697 // pp_190797 // pp_190792 // pp_190793 // pp_237695 // pp_82063 // pp_82064 // pp_82067 // pp_82069 // pp_82068 // pp_100269 // pp_73724 // pp_155129 // pp_73725 // pp_68359 // pp_68514 // pp_36046 // pp_217516 // pp_217517 // pp_27758 // pp_152867 // pp_225203 // pp_225202 // pp_144007 // pp_144006 // pp_225204 // pp_276 // pp_217513 // pp_116433 // pp_116432 // pp_117818 // pp_111350 // pp_92150 // pp_89624 // pp_111355 // pp_116434 // pp_168898 // pp_141131 // pp_117817 // pp_12370 // pp_16695 // pp_60690 // pp_56432 // pp_56431 // pp_181 // pp_252809 // pp_235431 // pp_205425 // pp_69002 // pp_69006 // pp_69007 // pp_66603 // pp_66602 // pp_66604 // pp_138999 // pp_169727 // pp_178500 // pp_148937 // pp_111322 // pp_237871 // pp_239986 // pp_71423 // pp_71422 // pp_71421 // pp_71420 // pp_147439 // pp_217040 // pp_142401 // pp_142407 // pp_142406 // pp_226259 // pp_114135 // pp_114136 // pp_148586 // pp_154548 // pp_241090 // pp_157098 // pp_99765 // pp_7658 // pp_115421 // pp_115420 // pp_115423 // pp_115422 // pp_201364 // pp_131003 // pp_131002 // pp_192154 // pp_192155 // pp_192156 // pp_192157 // pp_245403 // pp_192151 // pp_192152 // pp_245400 // pp_183390 // pp_183391 // pp_183392 // pp_183393 // pp_192158 // pp_232608 // pp_160049 // pp_160048 // pp_168670 // pp_128341 // pp_168672 // pp_128343 // pp_128345 // pp_128346 // pp_128347 // pp_141177 // pp_81419 // pp_1309 // pp_149768 // pp_149767 // pp_149766 // pp_76613 // pp_149764 // pp_150321 // pp_123739 // pp_150322 // pp_56315 // pp_97689 // pp_20767 // pp_8793 // pp_85570 // pp_85571 // pp_246677 // pp_123598 // pp_123599 // pp_155801 // pp_123590 // pp_178022 // pp_138 // pp_98417 // pp_253031 // pp_253030 // pp_98419 // pp_98418 // pp_33335 // pp_9222 // pp_33336 // pp_231439 // pp_231438 // pp_61830 // pp_142073 // pp_116998 // pp_116999 // pp_196353 // pp_209920 // pp_209921 // pp_209922 // pp_19429 // pp_52851 // pp_203124 // pp_203125 // pp_203123 // pp_142079 // pp_154315 // pp_154316 // pp_45772 // pp_22997 // pp_225117 // pp_222753 // pp_78927 // pp_36672 // pp_93142 // pp_93143 // pp_110576 // pp_110747 // pp_223998 // pp_222757 // pp_110749 // pp_2027 // pp_79698 // pp_79699 // pp_79690 // pp_79691 // pp_79692 // pp_79693 // pp_79694 // pp_79696 // pp_79697 // pp_16199 // pp_109699 // pp_109698 // pp_109697 // pp_109696 // pp_174884 // pp_174885 // pp_174883 // pp_100297 // pp_173216 // pp_173217 // pp_173214 // pp_173215 // pp_79528 // pp_57135 // pp_79527 // pp_79525 // pp_57131 // pp_57133 // pp_173219 // pp_191980 // pp_191981 // pp_19600 // pp_153234 // pp_153235 // pp_153232 // pp_153233 // pp_153230 // pp_153231 // pp_95663 // pp_48462 // pp_95661 // pp_95660 // pp_95667 // pp_95666 // pp_234262 // pp_234261 // pp_58615 // pp_58614 // pp_58617 // pp_58616 // pp_58619 // pp_58618 // pp_27250 // pp_111383 // pp_76610 // pp_121506 // pp_98787 // pp_250093 // pp_132618 // pp_67723 // pp_67722 // pp_67721 // pp_67720 // pp_33437 // pp_253209 // pp_217384 // pp_211929 // pp_105429 // pp_205280 // pp_80738 // pp_165880 // pp_80736 // pp_80735 // pp_80734 // pp_177781 // pp_236737 // pp_236736 // pp_64074 // pp_236739 // pp_196396 // pp_120129 // pp_112079 // pp_112078 // pp_112077 // pp_112076 // pp_112075 // pp_112074 // pp_112073 // pp_112070 // pp_155012 // pp_155013 // pp_196398 // pp_151864 // pp_151812 // pp_53939 // pp_208619 // pp_45545 // pp_65729 // pp_4292 // pp_163920 // pp_228508 // pp_246015 // pp_246014 // pp_246017 // pp_246016 // pp_193075 // pp_193076 // pp_246012 // pp_246019 // pp_246018 // pp_174503 // pp_174502 // pp_127365 // pp_174500 // pp_174507 // pp_174506 // pp_174505 // pp_127360 // pp_227882 // pp_227881 // pp_58596 // pp_58597 // pp_172270 // pp_42165 // pp_252672 // pp_25542 // pp_93440 // pp_111866 // pp_4104 // pp_92312 // pp_92310 // pp_92311 // pp_12681 // pp_32968 // pp_118121 // pp_118120 // pp_252795 // pp_69397 // pp_252793 // pp_247638 // pp_247639 // pp_225778 // pp_134486 // pp_177740 // pp_189384 // pp_130040 // pp_130041 // pp_130046 // pp_189380 // pp_189383 // pp_189382 // pp_78550 // pp_78003 // pp_130048 // pp_177219 // pp_78006 // pp_78007 // pp_78004 // pp_78005 // pp_109758 // pp_21956 // pp_163340 // pp_142398 // pp_49984 // pp_237819 // pp_237818 // pp_49980 // pp_237815 // pp_237817 // pp_237816 // pp_71409 // pp_71408 // pp_71405 // pp_71407 // pp_71406 // pp_119653 // pp_119656 // pp_119657 // pp_119654 // pp_119655 // pp_92172 // pp_92173 // pp_92176 // pp_92174 // pp_92175 // pp_142174 // pp_142173 // pp_147412 // pp_147411 // pp_142170 // pp_52911 // pp_129038 // pp_115545 // pp_119380 // pp_129034 // pp_129037 // pp_226277 // pp_248089 // pp_226278 // pp_214028 // pp_139001 // pp_139000 // pp_227700 // pp_131028 // pp_190406 // pp_131027 // pp_131026 // pp_7675 // pp_195530 // pp_245467 // pp_207987 // pp_167037 // pp_167036 // pp_167039 // pp_167038 // pp_128326 // pp_128327 // pp_171216 // pp_171217 // pp_219710 // pp_128328 // pp_128329 // pp_199191 // pp_199190 // pp_149707 // pp_51934 // pp_208549 // pp_208548 // pp_208547 // pp_149709 // pp_149708 // pp_73111 // pp_73110 // pp_73113 // pp_73112 // pp_60458 // pp_253019 // pp_136555 // pp_10718 // pp_222590 // pp_100939 // pp_205430 // pp_120662 // pp_120660 // pp_63946 // pp_78634 // pp_155687 // pp_78631 // pp_78633 // pp_78632 // pp_203100 // pp_203101 // pp_203102 // pp_203103 // pp_86021 // pp_86020 // pp_86023 // pp_86022 // pp_86025 // pp_86024 // pp_86027 // pp_86026 // pp_86029 // pp_86028 // pp_132432 // pp_238070 // pp_246480 // pp_154376 // pp_154377 // pp_154374 // pp_154375 // pp_45977 // pp_154378 // pp_154379 // pp_164378 // pp_246730 // pp_246731 // pp_246732 // pp_246733 // pp_173182 // pp_173183 // pp_173180 // pp_173181 // pp_112208 // pp_220334 // pp_164385 // pp_45470 // pp_164386 // pp_164387 // pp_164380 // pp_15198 // pp_136665 // pp_89842 // pp_136666 // pp_195081 // pp_195080 // pp_204109 // pp_62777 // pp_62774 // pp_62772 // pp_62771 // pp_158109 // pp_83298 // pp_158297 // pp_155353 // pp_155352 // pp_155350 // pp_158107 // pp_155354 // pp_124498 // pp_124499 // pp_71874 // pp_171581 // pp_30045 // pp_171588 // pp_124495 // pp_124496 // pp_124497 // pp_248160 // pp_111098 // pp_234615 // pp_95314 // pp_6881 // pp_10752 // pp_40809 // pp_127948 // pp_113528 // pp_113529 // pp_113526 // pp_113527 // pp_113524 // pp_113525 // pp_68836 // pp_180571 // pp_183071 // pp_58517 // pp_183077 // pp_183079 // pp_183078 // pp_58518 // pp_58519 // pp_184249 // pp_184248 // pp_184247 // pp_184246 // pp_244709 // pp_184244 // pp_239826 // pp_239824 // pp_239825 // pp_192508 // pp_252855 // pp_229816 // pp_196619 // pp_229815 // pp_252856 // pp_229811 // pp_91524 // pp_91526 // pp_91521 // pp_91522 // pp_120326 // pp_120324 // pp_120325 // pp_120322 // pp_120323 // pp_93585 // pp_168443 // pp_168442 // pp_80717 // pp_80710 // pp_168444 // pp_86955 // pp_80719 // pp_81596 // pp_121811 // pp_120494 // pp_120495 // pp_120490 // pp_120491 // pp_120492 // pp_120493 // pp_23790 // pp_151841 // pp_151840 // pp_145065 // pp_145066 // pp_168709 // pp_172607 // pp_172604 // pp_63647 // pp_172603 // pp_213124 // pp_63648 // pp_63649 // pp_212518 // pp_118958 // pp_202190 // pp_88997 // pp_202192 // pp_124268 // pp_112460 // pp_112461 // pp_112462 // pp_112463 // pp_73560 // pp_73561 // pp_73563 // pp_73564 // pp_64033 // pp_64037 // pp_64034 // pp_222123 // pp_64038 // pp_222120 // pp_222126 // pp_222124 // pp_76429 // pp_124371 // pp_124370 // pp_124372 // pp_204120 // pp_181107 // pp_181106 // pp_181105 // pp_181104 // pp_231197 // pp_231194 // pp_87501 // pp_87500 // pp_181109 // pp_87502 // pp_144624 // pp_251850 // pp_91984 // pp_44617 // pp_5973 // pp_16526 // pp_104429 // pp_104428 // pp_1582 // pp_91980 // pp_91981 // pp_104427 // pp_104426 // pp_104425 // pp_104424 // pp_108813 // pp_212331 // pp_215450 // pp_212333 // pp_212332 // pp_212334 // pp_228388 // pp_100890 // pp_178767 // pp_137287 // pp_137286 // pp_130061 // pp_130062 // pp_12405 // pp_137289 // pp_137288 // pp_68937 // pp_68934 // pp_68933 // pp_78578 // pp_78576 // pp_134951 // pp_203713 // pp_78575 // pp_134954 // pp_203714 // pp_134956 // pp_146918 // pp_20165 // pp_207152 // pp_207151 // pp_207150 // pp_92370 // pp_169277 // pp_211730 // pp_211732 // pp_169278 // pp_494 // pp_46619 // pp_498 // pp_134487 // pp_134484 // pp_134485 // pp_134483 // pp_152359 // pp_190429 // pp_195143 // pp_195147 // pp_240341 // pp_240340 // pp_117706 // pp_117707 // pp_117704 // pp_117705 // pp_117702 // pp_117703 // pp_246161 // pp_230649 // pp_66647 // pp_66646 // pp_66645 // pp_66644 // pp_66643 // pp_66642 // pp_66641 // pp_66640 // pp_237341 // pp_237340 // pp_237342 // pp_172857 // pp_172856 // pp_172854 // pp_134226 // pp_134227 // pp_168586 // pp_168587 // pp_168584 // pp_188503 // pp_188504 // pp_168583 // pp_188506 // pp_188507 // pp_188508 // pp_168588 // pp_232643 // pp_14959 // pp_232644 // pp_14385 // pp_70486 // pp_74301 // pp_74300 // pp_85020 // pp_237696 // pp_85022 // pp_85023 // pp_85024 // pp_85025 // pp_85026 // pp_85027 // pp_89623 // pp_141132 // pp_141130 // pp_89625 // pp_89628 // pp_60691 // pp_150670 // pp_21455 // pp_73178 // pp_4342 // pp_133870 // pp_63763 // pp_33377 // pp_44570 // pp_17608 // pp_61871 // pp_61870 // pp_125765 // pp_125764 // pp_104654 // pp_104655 // pp_104656 // pp_104657 // pp_104652 // pp_104653 // pp_186339 // pp_227384 // pp_227380 // pp_227381 // pp_227382 // pp_205416 // pp_196399 // pp_65927 // pp_252674 // pp_252671 // pp_42166 // pp_252673 // pp_215846 // pp_215847 // pp_215844 // pp_215845 // pp_215840 // pp_173693 // pp_27115 // pp_215848 // pp_215849 // pp_243187 // pp_243188 // pp_16951 // pp_16957 // pp_168441 // pp_100935 // pp_100934 // pp_100936 // pp_100933 // pp_181590 // pp_181591 // pp_246754 // pp_238072 // pp_238073 // pp_202879 // pp_238071 // pp_215917 // pp_185680 // pp_185681 // pp_185682 // pp_158299 // pp_158298 // pp_152988 // pp_152986 // pp_152985 // pp_193110 // pp_66858 // pp_181371 // pp_181372 // pp_181373 // pp_181374 // pp_204122 // pp_238315 // pp_251320 // pp_238318 // pp_225646 // pp_230127 // pp_1640 // pp_88999 // pp_88998 // pp_78965 // pp_78964 // pp_78966 // pp_78963 // pp_219251 // pp_28198 // pp_98214 // pp_58659 // pp_58658 // pp_58655 // pp_58654 // pp_58656 // pp_162795 // pp_162799 // pp_147642 // pp_221001 // pp_221002 // pp_47480 // pp_149559 // pp_207963 // pp_196558 // pp_196559 // pp_211699 // pp_163183 // pp_31990 // pp_188979 // pp_134034 // pp_223154 // pp_233479 // pp_175829 // pp_175828 // pp_226716 // pp_226717 // pp_207962 // pp_175826 // pp_91056 // pp_94577 // pp_211964 // pp_244189 // pp_244188 // pp_211963 // pp_211962 // pp_21133 // pp_215270 // pp_219033 // pp_219032 // pp_6861 // pp_217529 // pp_217528 // pp_6868 // pp_217522 // pp_217521 // pp_217520 // pp_217527 // pp_217526 // pp_40131 // pp_40130 // pp_177890 // pp_57536 // pp_40139 // pp_211961 // pp_112030 // pp_95494 // pp_202148 // pp_105362 // pp_208614 // pp_95490 // pp_95491 // pp_105468 // pp_72358 // pp_50301 // pp_95493 // pp_203230 // pp_139618 // pp_172629 // pp_172624 // pp_182543 // pp_172626 // pp_172627 // pp_67327 // pp_67326 // pp_67325 // pp_67324 // pp_80996 // pp_246476 // pp_222725 // pp_222724 // pp_222726 // pp_127099 // pp_127098 // pp_208979 // pp_195764 // pp_195762 // pp_195763 // pp_195760 // pp_248742 // pp_193038 // pp_193039 // pp_193037 // pp_247699 // pp_158462 // pp_158463 // pp_158467 // pp_158464 // pp_158465 // pp_158468 // pp_158469 // pp_98865 // pp_82594 // pp_57150 // pp_82591 // pp_220952 // pp_151531 // pp_82592 // pp_85037 // pp_149236 // pp_217523 // pp_111820 // pp_85039 // pp_205692 // pp_141100 // pp_16544 // pp_205691 // pp_160498 // pp_223894 // pp_223895 // pp_223896 // pp_223897 // pp_223898 // pp_223899 // pp_250807 // pp_122745 // pp_180568 // pp_180569 // pp_180567 // pp_200129 // pp_42393 // pp_184417 // pp_134935 // pp_134933 // pp_203731 // pp_203730 // pp_3501 // pp_49944 // pp_118691 // pp_118690 // pp_211206 // pp_118692 // pp_155130 // pp_215048 // pp_15019 // pp_140858 // pp_24535 // pp_171893 // pp_172361 // pp_172360 // pp_172365 // pp_172366 // pp_197839 // pp_96004 // pp_187031 // pp_187033 // pp_187032 // pp_187034 // pp_171629 // pp_135519 // pp_108441 // pp_108440 // pp_108443 // pp_108442 // pp_66665 // pp_66664 // pp_66667 // pp_66666 // pp_66661 // pp_66660 // pp_137009 // pp_137008 // pp_137007 // pp_137006 // pp_137005 // pp_137004 // pp_137003 // pp_137002 // pp_137001 // pp_137000 // pp_237367 // pp_237366 // pp_233642 // pp_233643 // pp_233644 // pp_233646 // pp_233647 // pp_233648 // pp_233649 // pp_244518 // pp_244519 // pp_238690 // pp_161224 // pp_161225 // pp_161226 // pp_161221 // pp_161222 // pp_161223 // pp_169363 // pp_29472 // pp_29479 // pp_156619 // pp_128675 // pp_128676 // pp_128677 // pp_80522 // pp_80523 // pp_128672 // pp_128673 // pp_128678 // pp_128679 // pp_219750 // pp_219751 // pp_1811 // pp_179504 // pp_58306 // pp_179505 // pp_70172 // pp_70173 // pp_70176 // pp_70174 // pp_134661 // pp_117001 // pp_105057 // pp_246230 // pp_95995 // pp_253059 // pp_105056 // pp_9248 // pp_60418 // pp_60419 // pp_97597 // pp_184617 // pp_97598 // pp_172628 // pp_157872 // pp_157873 // pp_157874 // pp_157875 // pp_212128 // pp_166303 // pp_171224 // pp_166301 // pp_166304 // pp_105059 // pp_212126 // pp_212127 // pp_172625 // pp_141617 // pp_82967 // pp_67505 // pp_88551 // pp_88550 // pp_93746 // pp_4944 // pp_72205 // pp_93748 // pp_93749 // pp_112341 // pp_105633 // pp_132323 // pp_132322 // pp_132324 // pp_132326 // pp_224509 // pp_64660 // pp_229463 // pp_35091 // pp_228730 // pp_228731 // pp_123656 // pp_20986 // pp_172558 // pp_172559 // pp_236777 // pp_236776 // pp_236775 // pp_89808 // pp_68386 // pp_177372 // pp_182493 // pp_247791 // pp_247790 // pp_78980 // pp_15955 // pp_149911 // pp_149912 // pp_52015 // pp_247420 // pp_109631 // pp_109630 // pp_109633 // pp_109632 // pp_15484 // pp_108852 // pp_108851 // pp_220733 // pp_220734 // pp_220735 // pp_83435 // pp_88317 // pp_83436 // pp_88318 // pp_165794 // pp_165027 // pp_165796 // pp_221280 // pp_188779 // pp_188778 // pp_219231 // pp_64546 // pp_226776 // pp_226774 // pp_226775 // pp_136747 // pp_226773 // pp_154938 // pp_154939 // pp_154935 // pp_154936 // pp_211940 // pp_80209 // pp_80208 // pp_115245 // pp_115247 // pp_115246 // pp_119008 // pp_55227 // pp_210097 // pp_241489 // pp_241488 // pp_64545 // pp_241487 // pp_241486 // pp_241485 // pp_131168 // pp_131169 // pp_8075 // pp_199099 // pp_118308 // pp_103361 // pp_103363 // pp_61422 // pp_139363 // pp_139364 // pp_139365 // pp_115636 // pp_174253 // pp_89788 // pp_222705 // pp_100474 // pp_89787 // pp_89786 // pp_100470 // pp_100472 // pp_100473 // pp_239486 // pp_99848 // pp_199898 // pp_160210 // pp_158443 // pp_158444 // pp_210957 // pp_210956 // pp_9654 // pp_53575 // pp_123189 // pp_9658 // pp_72924 // pp_72923 // pp_72922 // pp_72921 // pp_72920 // pp_33584 // pp_33585 // pp_33583 // pp_33580 // pp_104758 // pp_149214 // pp_149213 // pp_82593 // pp_149211 // pp_44656 // pp_17167 // pp_196211 // pp_37757 // pp_154458 // pp_118301 // pp_101187 // pp_101186 // pp_101185 // pp_194501 // pp_83153 // pp_83150 // pp_83151 // pp_103973 // pp_103974 // pp_103975 // pp_101189 // pp_101188 // pp_207441 // pp_207440 // pp_190747 // pp_190745 // pp_250820 // pp_170554 // pp_168182 // pp_170553 // pp_96091 // pp_96090 // pp_96093 // pp_96092 // pp_96095 // pp_96094 // pp_96097 // pp_96096 // pp_96098 // pp_133638 // pp_134919 // pp_165491 // pp_16890 // pp_240303 // pp_240302 // pp_240301 // pp_240304 // pp_100272 // pp_47838 // pp_100270 // pp_100271 // pp_204088 // pp_204089 // pp_57526 // pp_57527 // pp_57525 // pp_62307 // pp_62305 // pp_62309 // pp_109842 // pp_109840 // pp_109841 // pp_188096 // pp_188097 // pp_105986 // pp_161022 // pp_161023 // pp_52363 // pp_49965 // pp_66829 // pp_216440 // pp_199469 // pp_199468 // pp_143822 // pp_143823 // pp_143820 // pp_143821 // pp_143824 // pp_234169 // pp_20456 // pp_234167 // pp_107726 // pp_142481 // pp_142480 // pp_60656 // pp_60657 // pp_8133 // pp_60658 // pp_70191 // pp_136681 // pp_244536 // pp_244537 // pp_192739 // pp_175732 // pp_245951 // pp_245953 // pp_245952 // pp_218799 // pp_218798 // pp_218797 // pp_218796 // pp_91719 // pp_177917 // pp_120534 // pp_120533 // pp_120532 // pp_120531 // pp_120530 // pp_236216 // pp_236217 // pp_236219 // pp_212140 // pp_223442 // pp_223441 // pp_169827 // pp_148416 // pp_148417 // pp_148415 // pp_242952 // pp_102835 // pp_8240 // pp_72596 // pp_72594 // pp_72592 // pp_72593 // pp_26143 // pp_193177 // pp_193176 // pp_145763 // pp_145762 // pp_117244 // pp_117243 // pp_117242 // pp_117241 // pp_117240 // pp_213760 // pp_139425 // pp_213762 // pp_139423 // pp_139422 // pp_139421 // pp_166320 // pp_228208 // pp_240533 // pp_122397 // pp_87134 // pp_87135 // pp_57206 // pp_57202 // pp_57201 // pp_87681 // pp_233237 // pp_250808 // pp_241404 // pp_68593 // pp_66250 // pp_66251 // pp_123377 // pp_251364 // pp_68596 // pp_58929 // pp_58928 // pp_146198 // pp_162205 // pp_152496 // pp_200888 // pp_200889 // pp_111038 // pp_111034 // pp_111035 // pp_111032 // pp_111033 // pp_111031 // pp_68898 // pp_68899 // pp_180683 // pp_142811 // pp_90169 // pp_68896 // pp_68897 // pp_90168 // pp_118228 // pp_56557 // pp_56558 // pp_235828 // pp_235829 // pp_65444 // pp_65445 // pp_235824 // pp_235825 // pp_162968 // pp_65443 // pp_137478 // pp_116687 // pp_66148 // pp_66149 // pp_196592 // pp_116688 // pp_116689 // pp_200260 // pp_180069 // pp_180068 // pp_180067 // pp_180066 // pp_180065 // pp_180064 // pp_220758 // pp_220759 // pp_233433 // pp_126879 // pp_67817 // pp_78253 // pp_78252 // pp_78250 // pp_126870 // pp_126871 // pp_126872 // pp_126873 // pp_67819 // pp_67818 // pp_126876 // pp_126877 // pp_235171 // pp_71763 // pp_235174 // pp_235175 // pp_235176 // pp_235177 // pp_153720 // pp_153721 // pp_153722 // pp_153723 // pp_66364 // pp_66360 // pp_66361 // pp_66362 // pp_66363 // pp_91015 // pp_91016 // pp_211435 // pp_211434 // pp_211433 // pp_211432 // pp_195082 // pp_115268 // pp_115267 // pp_165262 // pp_165263 // pp_108878 // pp_226579 // pp_119577 // pp_108871 // pp_119575 // pp_108874 // pp_141616 // pp_74884 // pp_141615 // pp_141614 // pp_35516 // pp_84104 // pp_135306 // pp_135307 // pp_186227 // pp_135308 // pp_232219 // pp_226752 // pp_160188 // pp_160189 // pp_105428 // pp_160187 // pp_141095 // pp_141096 // pp_22285 // pp_22280 // pp_208934 // pp_208935 // pp_208936 // pp_208937 // pp_208932 // pp_208933 // pp_208938 // pp_202644 // pp_202645 // pp_202646 // pp_202647 // pp_202136 // pp_202641 // pp_202642 // pp_202643 // pp_73502 // pp_73503 // pp_73500 // pp_202139 // pp_202648 // pp_202649 // pp_174580 // pp_10989 // pp_76480 // pp_76481 // pp_76482 // pp_76483 // pp_208648 // pp_245992 // pp_8909 // pp_46819 // pp_45043 // pp_78888 // pp_78889 // pp_78738 // pp_78886 // pp_78887 // pp_78884 // pp_78885 // pp_58443 // pp_116774 // pp_212423 // pp_76956 // pp_76955 // pp_136020 // pp_190990 // pp_190991 // pp_5195 // pp_82089 // pp_154275 // pp_154274 // pp_149899 // pp_149891 // pp_149890 // pp_149893 // pp_149892 // pp_149895 // pp_149894 // pp_149897 // pp_149896 // pp_117973 // pp_38865 // pp_38866 // pp_117972 // pp_191829 // pp_191828 // pp_45103 // pp_191824 // pp_191827 // pp_191826 // pp_191821 // pp_191820 // pp_191823 // pp_191822 // pp_2671 // pp_96561 // pp_96560 // pp_96562 // pp_228419 // pp_228418 // pp_124889 // pp_124888 // pp_110020 // pp_110021 // pp_124883 // pp_84487 // pp_124886 // pp_13515 // pp_13514 // pp_173331 // pp_173330 // pp_162690 // pp_162693 // pp_131313 // pp_132561 // pp_132560 // pp_147141 // pp_162072 // pp_139118 // pp_23878 // pp_187295 // pp_23877 // pp_23876 // pp_3102 // pp_70352 // pp_70353 // pp_147365 // pp_147364 // pp_147361 // pp_147360 // pp_147363 // pp_147362 // pp_149785 // pp_149784 // pp_149787 // pp_149786 // pp_60630 // pp_60631 // pp_60632 // pp_149869 // pp_232189 // pp_249209 // pp_134539 // pp_179658 // pp_179659 // pp_244559 // pp_184012 // pp_184010 // pp_184011 // pp_60183 // pp_60186 // pp_60187 // pp_242527 // pp_60185 // pp_242529 // pp_135115 // pp_60189 // pp_135111 // pp_97881 // pp_97880 // pp_97883 // pp_97882 // pp_205343 // pp_205344 // pp_205345 // pp_205346 // pp_205347 // pp_58190 // pp_131353 // pp_85043 // pp_85040 // pp_85041 // pp_85046 // pp_85044 // pp_85045 // pp_76541 // pp_217093 // pp_186118 // pp_145759 // pp_148438 // pp_148439 // pp_148434 // pp_148435 // pp_148436 // pp_148437 // pp_148430 // pp_148431 // pp_148432 // pp_37210 // pp_88590 // pp_73193 // pp_73195 // pp_73194 // pp_73197 // pp_73196 // pp_195462 // pp_220358 // pp_224878 // pp_227498 // pp_227499 // pp_202589 // pp_112309 // pp_112305 // pp_238899 // pp_112307 // pp_112306 // pp_202587 // pp_202586 // pp_202585 // pp_245707 // pp_204830 // pp_17222 // pp_18572 // pp_181539 // pp_181537 // pp_82436 // pp_82437 // pp_82438 // pp_82439 // pp_1195 // pp_68251 // pp_155605 // pp_155604 // pp_155607 // pp_232223 // pp_155601 // pp_155600 // pp_155603 // pp_155602 // pp_39653 // pp_57317 // pp_239871 // pp_79705 // pp_58909 // pp_58908 // pp_246478 // pp_66663 // pp_66662 // pp_151741 // pp_193453 // pp_121425 // pp_186457 // pp_216210 // pp_216211 // pp_101061 // pp_101062 // pp_204753 // pp_66669 // pp_66668 // pp_2081 // pp_111542 // pp_111543 // pp_111540 // pp_111541 // pp_57957 // pp_57956 // pp_57955 // pp_57954 // pp_191122 // pp_68634 // pp_68635 // pp_129933 // pp_68631 // pp_220778 // pp_230095 // pp_62447 // pp_62446 // pp_62448 // pp_220776 // pp_220777 // pp_234811 // pp_211630 // pp_200205 // pp_83479 // pp_83478 // pp_83475 // pp_83474 // pp_83477 // pp_83476 // pp_91258 // pp_166845 // pp_28137 // pp_166844 // pp_28138 // pp_170693 // pp_162866 // pp_94513 // pp_94516 // pp_94515 // pp_221799 // pp_221798 // pp_162864 // pp_125130 // pp_125131 // pp_198185 // pp_198184 // pp_198181 // pp_198180 // pp_198183 // pp_200845 // pp_15265 // pp_84290 // pp_200847 // pp_119515 // pp_119514 // pp_119517 // pp_119516 // pp_119513 // pp_108819 // pp_108817 // pp_108814 // pp_108815 // pp_211527 // pp_188669 // pp_188668 // pp_191949 // pp_7752 // pp_88917 // pp_245566 // pp_245567 // pp_183921 // pp_183920 // pp_104845 // pp_104841 // pp_236284 // pp_182520 // pp_249908 // pp_1976 // pp_1971 // pp_89741 // pp_89740 // pp_165255 // pp_215267 // pp_214166 //
GO:0043547	P	positive regulation of GTPase activity	8	1820	171	90812	0.023	0.45	// pp_127242 // pp_127243 // pp_211626 // pp_211627 // pp_179321 // pp_211628 // pp_211629 // pp_194639	// pp_217040 // pp_221984 // pp_202271 // pp_221986 // pp_221987 // pp_169435 // pp_221981 // pp_221982 // pp_169436 // pp_172210 // pp_165262 // pp_98710 // pp_98711 // pp_98712 // pp_98713 // pp_179328 // pp_179320 // pp_179321 // pp_179322 // pp_179323 // pp_179324 // pp_179325 // pp_179326 // pp_42615 // pp_81156 // pp_81157 // pp_81158 // pp_14341 // pp_217035 // pp_91980 // pp_217037 // pp_217036 // pp_217039 // pp_217038 // pp_202273 // pp_91981 // pp_202274 // pp_202277 // pp_127242 // pp_127243 // pp_172209 // pp_106959 // pp_221978 // pp_211629 // pp_194639 // pp_138197 // pp_115133 // pp_64565 // pp_6861 // pp_149564 // pp_69845 // pp_69846 // pp_69847 // pp_54895 // pp_69848 // pp_69849 // pp_86837 // pp_86835 // pp_86832 // pp_115135 // pp_136681 // pp_115134 // pp_86838 // pp_165263 // pp_222150 // pp_137924 // pp_137923 // pp_244086 // pp_195234 // pp_211630 // pp_195232 // pp_162244 // pp_196396 // pp_244092 // pp_195235 // pp_174488 // pp_174489 // pp_174486 // pp_174487 // pp_26459 // pp_120657 // pp_196399 // pp_179319 // pp_91984 // pp_195233 // pp_120658 // pp_120659 // pp_211626 // pp_211627 // pp_193069 // pp_193068 // pp_193067 // pp_193066 // pp_193065 // pp_193064 // pp_193063 // pp_193062 // pp_193061 // pp_244084 // pp_222062 // pp_22285 // pp_244087 // pp_85026 // pp_244083 // pp_165729 // pp_132068 // pp_132069 // pp_106962 // pp_106967 // pp_221979 // pp_77172 // pp_77171 // pp_133812 // pp_133813 // pp_94196 // pp_175192 // pp_94194 // pp_94195 // pp_94192 // pp_94193 // pp_94190 // pp_94191 // pp_202269 // pp_210265 // pp_222063 // pp_222061 // pp_222067 // pp_222065 // pp_85024 // pp_85025 // pp_10640 // pp_85027 // pp_8909 // pp_85029 // pp_11578 // pp_201656 // pp_201657 // pp_70411 // pp_70410 // pp_25615 // pp_25616 // pp_94189 // pp_56348 // pp_196398 // pp_120662 // pp_120660 // pp_211628 // pp_85033 // pp_85032 // pp_115137 // pp_115136 // pp_242138 // pp_85034 // pp_242136 // pp_242137 // pp_136677 // pp_136676 // pp_136675 // pp_73977 // pp_73976 // pp_73974 // pp_136678 // pp_174365 // pp_174361 // pp_127913 // pp_127914 // pp_127915 // pp_148092 // pp_148091 // pp_243729 // pp_217034
GO:0010228	P	vegetative to reproductive phase transition of meristem	12	1820	308	90812	0.023	0.45	// pp_208243 // pp_179069 // pp_179068 // pp_179065 // pp_170616 // pp_236248 // pp_208237 // pp_170615 // pp_208239 // pp_208238 // pp_236251 // pp_236252	// pp_119256 // pp_211491 // pp_187144 // pp_119255 // pp_200001 // pp_110135 // pp_158684 // pp_186329 // pp_206490 // pp_170616 // pp_166008 // pp_100249 // pp_100248 // pp_234878 // pp_157360 // pp_157361 // pp_100247 // pp_100246 // pp_100245 // pp_100244 // pp_37090 // pp_122427 // pp_246346 // pp_180908 // pp_122429 // pp_224319 // pp_16735 // pp_89244 // pp_236249 // pp_236248 // pp_88733 // pp_82087 // pp_21262 // pp_89243 // pp_235794 // pp_224318 // pp_236253 // pp_236247 // pp_235791 // pp_235792 // pp_235793 // pp_179069 // pp_179068 // pp_111006 // pp_206488 // pp_108439 // pp_206486 // pp_55763 // pp_17297 // pp_121113 // pp_11239 // pp_179065 // pp_98214 // pp_246341 // pp_247348 // pp_246342 // pp_246345 // pp_25489 // pp_131612 // pp_234110 // pp_136000 // pp_136002 // pp_136003 // pp_247346 // pp_247347 // pp_247344 // pp_247345 // pp_150283 // pp_211489 // pp_122430 // pp_211838 // pp_58504 // pp_186402 // pp_89654 // pp_60142 // pp_236246 // pp_203890 // pp_60141 // pp_93735 // pp_195920 // pp_204819 // pp_185218 // pp_236250 // pp_66031 // pp_66032 // pp_234105 // pp_170503 // pp_224440 // pp_72469 // pp_237412 // pp_224317 // pp_124797 // pp_241654 // pp_180914 // pp_179070 // pp_74083 // pp_85303 // pp_241653 // pp_163838 // pp_194281 // pp_208237 // pp_214113 // pp_105373 // pp_187143 // pp_208239 // pp_208238 // pp_164289 // pp_164288 // pp_170615 // pp_166946 // pp_195922 // pp_123577 // pp_33735 // pp_100902 // pp_156702 // pp_198410 // pp_226742 // pp_226741 // pp_189312 // pp_189311 // pp_249517 // pp_224321 // pp_224320 // pp_128704 // pp_83240 // pp_135998 // pp_104816 // pp_171924 // pp_164296 // pp_164297 // pp_164294 // pp_164295 // pp_164292 // pp_164293 // pp_164290 // pp_164291 // pp_8048 // pp_186782 // pp_2742 // pp_211837 // pp_211836 // pp_239464 // pp_211834 // pp_198408 // pp_198409 // pp_100160 // pp_100161 // pp_201022 // pp_138572 // pp_138573 // pp_138574 // pp_20506 // pp_87642 // pp_236149 // pp_234108 // pp_234109 // pp_236252 // pp_235741 // pp_235740 // pp_234102 // pp_234103 // pp_174480 // pp_88994 // pp_88993 // pp_234107 // pp_236147 // pp_184849 // pp_160223 // pp_160222 // pp_180912 // pp_180910 // pp_180917 // pp_180916 // pp_180915 // pp_186781 // pp_100158 // pp_100157 // pp_238854 // pp_198570 // pp_198571 // pp_198572 // pp_198573 // pp_208013 // pp_172315 // pp_224439 // pp_224438 // pp_163839 // pp_100159 // pp_185775 // pp_130976 // pp_130977 // pp_130975 // pp_238851 // pp_238853 // pp_214112 // pp_162152 // pp_162151 // pp_162150 // pp_172313 // pp_100162 // pp_163841 // pp_100163 // pp_253419 // pp_228508 // pp_184850 // pp_155378 // pp_195997 // pp_180907 // pp_206489 // pp_155380 // pp_195999 // pp_180909 // pp_208243 // pp_236251 // pp_235790 // pp_208007 // pp_26621 // pp_124796 // pp_208002 // pp_108437 // pp_123576 // pp_25422 // pp_203887 // pp_123575 // pp_236245 // pp_61859 // pp_61858 // pp_162149 // pp_203889 // pp_203888 // pp_155375 // pp_155377 // pp_222599 // pp_227929 // pp_224437 // pp_179686 // pp_80691 // pp_115846 // pp_83239 // pp_83238 // pp_198406 // pp_206487 // pp_22301 // pp_198407 // pp_83237 // pp_94575 // pp_163837 // pp_179687 // pp_16294 // pp_111005 // pp_235738 // pp_235739 // pp_235736 // pp_235737 // pp_235735 // pp_192969 // pp_80692 // pp_165709 // pp_165708 // pp_124794 // pp_61860 // pp_203892 // pp_246344 // pp_87734 // pp_203891 // pp_80615 // pp_141729 // pp_163836 // pp_194282 // pp_194280 // pp_227930 // pp_93739 // pp_187145 // pp_179067 // pp_72471 // pp_72470 // pp_55056 // pp_179066 // pp_163840 // pp_135999 // pp_206485 // pp_56834 // pp_56832 // pp_93736 // pp_165712 // pp_165713 // pp_165714 // pp_113887 // pp_131611 // pp_113886 // pp_120071 // pp_246343 // pp_88992 // pp_234883 // pp_234882 // pp_235789 // pp_235788 // pp_141731 // pp_141732 // pp_93738 // pp_93737 // pp_82086 // pp_222600 // pp_222601 // pp_235787 // pp_82082 // pp_93731 // pp_250925
GO:0032989	P	cellular component morphogenesis	22	1820	685	90812	0.023	0.45	// pp_98418 // pp_188341 // pp_188344 // pp_206248 // pp_183097 // pp_236248 // pp_235169 // pp_236575 // pp_236574 // pp_236577 // pp_183098 // pp_236573 // pp_236576 // pp_98417 // pp_98419 // pp_213898 // pp_138538 // pp_235171 // pp_235172 // pp_84774 // pp_236251 // pp_236252	// pp_165080 // pp_165081 // pp_165082 // pp_165083 // pp_89968 // pp_86612 // pp_86613 // pp_86610 // pp_86611 // pp_86617 // pp_3676 // pp_107755 // pp_213758 // pp_160910 // pp_109128 // pp_89965 // pp_236249 // pp_236248 // pp_137792 // pp_235169 // pp_236247 // pp_229564 // pp_236245 // pp_93813 // pp_229565 // pp_93816 // pp_53185 // pp_53186 // pp_93815 // pp_93818 // pp_93819 // pp_169392 // pp_183098 // pp_90368 // pp_229560 // pp_155345 // pp_189710 // pp_229561 // pp_183097 // pp_136361 // pp_136360 // pp_136363 // pp_117121 // pp_136365 // pp_111384 // pp_117124 // pp_174832 // pp_6307 // pp_86883 // pp_233539 // pp_86885 // pp_136909 // pp_182165 // pp_219775 // pp_219771 // pp_219773 // pp_179279 // pp_93949 // pp_104430 // pp_104431 // pp_139886 // pp_187945 // pp_187944 // pp_187946 // pp_187943 // pp_187942 // pp_66087 // pp_159878 // pp_197610 // pp_208411 // pp_11452 // pp_47185 // pp_83240 // pp_163874 // pp_163871 // pp_163870 // pp_197613 // pp_74806 // pp_177499 // pp_74804 // pp_74805 // pp_74803 // pp_205360 // pp_76588 // pp_59470 // pp_59471 // pp_160911 // pp_107590 // pp_88994 // pp_88993 // pp_88992 // pp_136918 // pp_136919 // pp_136912 // pp_136913 // pp_136910 // pp_136911 // pp_136916 // pp_136914 // pp_136915 // pp_162885 // pp_211589 // pp_211588 // pp_10585 // pp_86993 // pp_116755 // pp_193690 // pp_165721 // pp_165720 // pp_145040 // pp_165722 // pp_145046 // pp_165724 // pp_165727 // pp_165729 // pp_98950 // pp_21224 // pp_173049 // pp_200341 // pp_188762 // pp_86248 // pp_211440 // pp_220806 // pp_191275 // pp_220804 // pp_220805 // pp_200340 // pp_213760 // pp_213762 // pp_118946 // pp_145039 // pp_115946 // pp_227929 // pp_199202 // pp_173048 // pp_247847 // pp_53184 // pp_247346 // pp_41582 // pp_41586 // pp_247830 // pp_247831 // pp_247832 // pp_141109 // pp_78482 // pp_78483 // pp_78480 // pp_35173 // pp_55056 // pp_89633 // pp_89632 // pp_208185 // pp_208184 // pp_193919 // pp_115765 // pp_115762 // pp_115763 // pp_116749 // pp_116748 // pp_164206 // pp_197609 // pp_85090 // pp_138538 // pp_247639 // pp_199489 // pp_169394 // pp_45112 // pp_153337 // pp_6692 // pp_153335 // pp_111036 // pp_111037 // pp_153339 // pp_153338 // pp_100249 // pp_100248 // pp_182018 // pp_182019 // pp_85088 // pp_85089 // pp_152082 // pp_182015 // pp_182016 // pp_97990 // pp_100247 // pp_100246 // pp_100245 // pp_100244 // pp_145038 // pp_172315 // pp_166618 // pp_100452 // pp_100453 // pp_100450 // pp_148831 // pp_86609 // pp_86608 // pp_194338 // pp_66147 // pp_86605 // pp_137473 // pp_86607 // pp_227479 // pp_117120 // pp_137474 // pp_84774 // pp_124797 // pp_160908 // pp_160909 // pp_200338 // pp_235171 // pp_235172 // pp_56315 // pp_124796 // pp_236250 // pp_236251 // pp_236252 // pp_86516 // pp_66 // pp_2823 // pp_193724 // pp_17096 // pp_94028 // pp_174833 // pp_249796 // pp_174830 // pp_73433 // pp_55202 // pp_203249 // pp_39678 // pp_39679 // pp_38986 // pp_152699 // pp_152698 // pp_172972 // pp_153876 // pp_38989 // pp_38988 // pp_91792 // pp_226352 // pp_6514 // pp_142770 // pp_142773 // pp_186781 // pp_186782 // pp_243316 // pp_172313 // pp_213897 // pp_213895 // pp_115768 // pp_213898 // pp_39174 // pp_185197 // pp_247646 // pp_164205 // pp_115846 // pp_250806 // pp_73436 // pp_247644 // pp_163865 // pp_163866 // pp_163867 // pp_138543 // pp_73439 // pp_115766 // pp_247641 // pp_115767 // pp_2047 // pp_205358 // pp_115764 // pp_117542 // pp_153877 // pp_109129 // pp_8126 // pp_247645 // pp_138544 // pp_247643 // pp_138542 // pp_205359 // pp_138540 // pp_199203 // pp_84851 // pp_225236 // pp_225234 // pp_225232 // pp_168680 // pp_225230 // pp_225231 // pp_104427 // pp_86250 // pp_73502 // pp_103 // pp_73501 // pp_136921 // pp_136920 // pp_211590 // pp_211591 // pp_98949 // pp_98948 // pp_182021 // pp_182020 // pp_155911 // pp_155910 // pp_216411 // pp_216412 // pp_98946 // pp_153805 // pp_28057 // pp_168682 // pp_187138 // pp_187139 // pp_222599 // pp_147756 // pp_117122 // pp_59927 // pp_187135 // pp_187136 // pp_187137 // pp_194343 // pp_116747 // pp_194341 // pp_194340 // pp_124450 // pp_178084 // pp_2081 // pp_117123 // pp_22553 // pp_196408 // pp_179277 // pp_226814 // pp_134749 // pp_231244 // pp_204676 // pp_173050 // pp_173051 // pp_75993 // pp_214841 // pp_145794 // pp_145795 // pp_195577 // pp_231342 // pp_6412 // pp_238757 // pp_238756 // pp_136384 // pp_125706 // pp_171081 // pp_222600 // pp_222601 // pp_236246 // pp_136589 // pp_237065 // pp_153336 // pp_135245 // pp_135244 // pp_229562 // pp_229563 // pp_85008 // pp_85009 // pp_168322 // pp_168323 // pp_168321 // pp_168324 // pp_151591 // pp_151590 // pp_151592 // pp_98718 // pp_116759 // pp_168681 // pp_116753 // pp_227277 // pp_116757 // pp_98716 // pp_98717 // pp_199490 // pp_23446 // pp_48068 // pp_218474 // pp_218475 // pp_208997 // pp_85092 // pp_85094 // pp_115984 // pp_115985 // pp_195120 // pp_195121 // pp_195122 // pp_33527 // pp_253293 // pp_253292 // pp_253294 // pp_30600 // pp_30601 // pp_174831 // pp_186646 // pp_174835 // pp_174834 // pp_186649 // pp_186648 // pp_209931 // pp_209930 // pp_85086 // pp_98947 // pp_153882 // pp_152081 // pp_42963 // pp_42964 // pp_113278 // pp_105841 // pp_47680 // pp_155380 // pp_86566 // pp_182013 // pp_188351 // pp_188353 // pp_188352 // pp_188355 // pp_11151 // pp_68102 // pp_111383 // pp_233697 // pp_233699 // pp_147365 // pp_147364 // pp_203250 // pp_147363 // pp_147362 // pp_174480 // pp_122590 // pp_189367 // pp_237435 // pp_237434 // pp_237432 // pp_227530 // pp_85468 // pp_196614 // pp_182759 // pp_142769 // pp_100711 // pp_206248 // pp_141064 // pp_165208 // pp_141062 // pp_141063 // pp_87493 // pp_227480 // pp_12471 // pp_76587 // pp_161403 // pp_183321 // pp_80884 // pp_238029 // pp_374 // pp_64806 // pp_160532 // pp_125707 // pp_64805 // pp_124794 // pp_30725 // pp_194342 // pp_202609 // pp_232120 // pp_171075 // pp_83239 // pp_83238 // pp_16699 // pp_83237 // pp_171079 // pp_87642 // pp_155908 // pp_155909 // pp_66146 // pp_177803 // pp_247642 // pp_155907 // pp_194336 // pp_251927 // pp_251926 // pp_193920 // pp_200342 // pp_137470 // pp_86606 // pp_203252 // pp_236575 // pp_236574 // pp_236577 // pp_236576 // pp_130971 // pp_236573 // pp_247640 // pp_137471 // pp_214113 // pp_104429 // pp_214112 // pp_231578 // pp_226816 // pp_226815 // pp_151589 // pp_52305 // pp_74807 // pp_142010 // pp_142011 // pp_142012 // pp_182710 // pp_142014 // pp_142015 // pp_142016 // pp_142017 // pp_190839 // pp_93820 // pp_196409 // pp_84153 // pp_84016 // pp_84017 // pp_151587 // pp_153881 // pp_247344 // pp_153880 // pp_86891 // pp_247345 // pp_153883 // pp_96674 // pp_148586 // pp_232121 // pp_136596 // pp_229559 // pp_136590 // pp_185195 // pp_247348 // pp_104428 // pp_152997 // pp_151586 // pp_247347 // pp_104425 // pp_104424 // pp_34045 // pp_104983 // pp_80445 // pp_120356 // pp_120355 // pp_120354 // pp_120353 // pp_64212 // pp_247638 // pp_64210 // pp_191835 // pp_136594 // pp_225026 // pp_191944 // pp_191945 // pp_179048 // pp_225029 // pp_67305 // pp_67304 // pp_67307 // pp_105373 // pp_76592 // pp_76590 // pp_76591 // pp_27668 // pp_80446 // pp_155344 // pp_85010 // pp_174828 // pp_174829 // pp_155342 // pp_155343 // pp_31157 // pp_136908 // pp_66088 // pp_66085 // pp_236206 // pp_236205 // pp_66086 // pp_136907 // pp_136906 // pp_193689 // pp_193688 // pp_134486 // pp_134487 // pp_134484 // pp_134485 // pp_223472 // pp_134483 // pp_223471 // pp_145051 // pp_64211 // pp_98417 // pp_222557 // pp_98419 // pp_98418 // pp_131908 // pp_236253 // pp_188348 // pp_188349 // pp_188342 // pp_188343 // pp_188341 // pp_188346 // pp_225025 // pp_188344 // pp_94121 // pp_200339 // pp_200336 // pp_200337 // pp_200334 // pp_200335 // pp_89284 // pp_89285 // pp_89287 // pp_188292 // pp_188293 // pp_188294 // pp_188295 // pp_221221 // pp_209928 // pp_209929 // pp_130974 // pp_130972 // pp_130973 // pp_72280 // pp_72281 // pp_56752 // pp_233701 // pp_233700 // pp_227527 // pp_227528 // pp_48223 // pp_61118 // pp_61116 // pp_61117 // pp_247829 // pp_247828 // pp_152979 // pp_247827 // pp_155375 // pp_189366 // pp_155377 // pp_78927 // pp_78928 // pp_67306 // pp_155378 // pp_189369 // pp_189368 // pp_251216 // pp_222356 // pp_64804 // pp_64803 // pp_115771 // pp_115770 // pp_104426 // pp_16294 // pp_182014 // pp_238032 // pp_238033 // pp_238030 // pp_238031 // pp_238036 // pp_199122 // pp_238035 // pp_199123 // pp_15924 // pp_200872 // pp_92925 // pp_92924 // pp_92927 // pp_92926 // pp_165718 // pp_180124 // pp_180125 // pp_180123 // pp_47679 // pp_55748 // pp_82830 // pp_171082 // pp_200875 // pp_100447 // pp_100446 // pp_199124 // pp_199125 // pp_199126 // pp_199127 // pp_100449 // pp_100448 // pp_112706
GO:0043062	P	extracellular structure organization	5	1820	81	90812	0.024	0.46	// pp_206248 // pp_236248 // pp_236252 // pp_236251 // pp_138538	// pp_189367 // pp_6692 // pp_127827 // pp_227929 // pp_189366 // pp_212356 // pp_135244 // pp_190839 // pp_189369 // pp_189368 // pp_251216 // pp_135245 // pp_236249 // pp_177337 // pp_228955 // pp_228954 // pp_199202 // pp_67248 // pp_182759 // pp_76592 // pp_76590 // pp_76591 // pp_206248 // pp_236251 // pp_127826 // pp_84016 // pp_8126 // pp_109129 // pp_138544 // pp_138543 // pp_138542 // pp_138540 // pp_115846 // pp_199203 // pp_236248 // pp_212355 // pp_188762 // pp_142570 // pp_179048 // pp_212354 // pp_236247 // pp_89186 // pp_89185 // pp_89184 // pp_31157 // pp_179677 // pp_12471 // pp_167569 // pp_214841 // pp_117542 // pp_109128 // pp_247348 // pp_89633 // pp_89632 // pp_208185 // pp_208184 // pp_247346 // pp_247347 // pp_247344 // pp_247345 // pp_236250 // pp_76587 // pp_152979 // pp_212357 // pp_222557 // pp_236246 // pp_131908 // pp_76588 // pp_138538 // pp_88992 // pp_87642 // pp_165729 // pp_125541 // pp_236245 // pp_84017 // pp_174480 // pp_88994 // pp_88993 // pp_142569 // pp_236252 // pp_236253
GO:0030198	P	extracellular matrix organization	5	1820	81	90812	0.024	0.46	// pp_206248 // pp_236248 // pp_236252 // pp_236251 // pp_138538	// pp_189367 // pp_6692 // pp_127827 // pp_227929 // pp_189366 // pp_212356 // pp_135244 // pp_190839 // pp_189369 // pp_189368 // pp_251216 // pp_135245 // pp_236249 // pp_177337 // pp_228955 // pp_228954 // pp_199202 // pp_67248 // pp_182759 // pp_76592 // pp_76590 // pp_76591 // pp_206248 // pp_236251 // pp_127826 // pp_84016 // pp_8126 // pp_109129 // pp_138544 // pp_138543 // pp_138542 // pp_138540 // pp_115846 // pp_199203 // pp_236248 // pp_212355 // pp_188762 // pp_142570 // pp_179048 // pp_212354 // pp_236247 // pp_89186 // pp_89185 // pp_89184 // pp_31157 // pp_179677 // pp_12471 // pp_167569 // pp_214841 // pp_117542 // pp_109128 // pp_247348 // pp_89633 // pp_89632 // pp_208185 // pp_208184 // pp_247346 // pp_247347 // pp_247344 // pp_247345 // pp_236250 // pp_76587 // pp_152979 // pp_212357 // pp_222557 // pp_236246 // pp_131908 // pp_76588 // pp_138538 // pp_88992 // pp_87642 // pp_165729 // pp_125541 // pp_236245 // pp_84017 // pp_174480 // pp_88994 // pp_88993 // pp_142569 // pp_236252 // pp_236253
GO:0042538	P	hyperosmotic salinity response	5	1820	82	90812	0.025	0.48	// pp_137612 // pp_137613 // pp_168834 // pp_168835 // pp_168830	// pp_137609 // pp_140714 // pp_195805 // pp_195803 // pp_76298 // pp_137608 // pp_173049 // pp_173048 // pp_28057 // pp_195808 // pp_91781 // pp_91782 // pp_194515 // pp_88655 // pp_88656 // pp_173589 // pp_91777 // pp_193920 // pp_143959 // pp_168830 // pp_23204 // pp_129330 // pp_249326 // pp_68604 // pp_68606 // pp_68601 // pp_68602 // pp_168834 // pp_168835 // pp_92424 // pp_92425 // pp_92426 // pp_40053 // pp_195810 // pp_195812 // pp_195813 // pp_173592 // pp_168833 // pp_143960 // pp_173050 // pp_173051 // pp_197968 // pp_137612 // pp_137613 // pp_137610 // pp_137611 // pp_195802 // pp_173591 // pp_92428 // pp_173593 // pp_230866 // pp_195806 // pp_142455 // pp_68598 // pp_91775 // pp_91774 // pp_193919 // pp_91776 // pp_91771 // pp_91773 // pp_129328 // pp_230865 // pp_129327 // pp_129326 // pp_202802 // pp_173590 // pp_202801 // pp_110593 // pp_49031 // pp_104983 // pp_129329 // pp_104985 // pp_195807 // pp_68605 // pp_91783 // pp_18302 // pp_249327 // pp_68599 // pp_142454 // pp_142453 // pp_91779 // pp_201589
GO:0016128	P	phytosteroid metabolic process	5	1820	83	90812	0.026	0.5	// pp_208268 // pp_208269 // pp_247190 // pp_182167 // pp_182168	// pp_167179 // pp_31157 // pp_73063 // pp_237434 // pp_73065 // pp_73064 // pp_73067 // pp_151363 // pp_73069 // pp_73068 // pp_236206 // pp_194410 // pp_5730 // pp_151359 // pp_167178 // pp_106747 // pp_142011 // pp_179053 // pp_152699 // pp_163684 // pp_222217 // pp_106748 // pp_106749 // pp_142015 // pp_247190 // pp_142016 // pp_111904 // pp_123580 // pp_98156 // pp_98157 // pp_73066 // pp_157744 // pp_179048 // pp_163688 // pp_142012 // pp_157745 // pp_145442 // pp_145443 // pp_152698 // pp_145441 // pp_236205 // pp_157743 // pp_151362 // pp_182165 // pp_182166 // pp_182167 // pp_194408 // pp_194409 // pp_142014 // pp_104918 // pp_142017 // pp_73072 // pp_73074 // pp_104914 // pp_182168 // pp_182169 // pp_73070 // pp_73073 // pp_208268 // pp_106752 // pp_106751 // pp_44226 // pp_104915 // pp_73071 // pp_49950 // pp_104916 // pp_149589 // pp_208269 // pp_237435 // pp_23496 // pp_169019 // pp_150262 // pp_150263 // pp_151360 // pp_161153 // pp_106750 // pp_169017 // pp_142010 // pp_104917 // pp_169022 // pp_111687 // pp_123578 // pp_123579
GO:0016131	P	brassinosteroid metabolic process	5	1820	83	90812	0.026	0.5	// pp_208268 // pp_208269 // pp_247190 // pp_182167 // pp_182168	// pp_167179 // pp_31157 // pp_73063 // pp_237434 // pp_73065 // pp_73064 // pp_73067 // pp_151363 // pp_73069 // pp_73068 // pp_236206 // pp_194410 // pp_5730 // pp_151359 // pp_167178 // pp_106747 // pp_142011 // pp_179053 // pp_152699 // pp_163684 // pp_222217 // pp_106748 // pp_106749 // pp_142015 // pp_247190 // pp_142016 // pp_111904 // pp_123580 // pp_98156 // pp_98157 // pp_73066 // pp_157744 // pp_179048 // pp_163688 // pp_142012 // pp_157745 // pp_145442 // pp_145443 // pp_152698 // pp_145441 // pp_236205 // pp_157743 // pp_151362 // pp_182165 // pp_182166 // pp_182167 // pp_194408 // pp_194409 // pp_142014 // pp_104918 // pp_142017 // pp_73072 // pp_73074 // pp_104914 // pp_182168 // pp_182169 // pp_73070 // pp_73073 // pp_208268 // pp_106752 // pp_106751 // pp_44226 // pp_104915 // pp_73071 // pp_49950 // pp_104916 // pp_149589 // pp_208269 // pp_237435 // pp_23496 // pp_169019 // pp_150262 // pp_150263 // pp_151360 // pp_161153 // pp_106750 // pp_169017 // pp_142010 // pp_104917 // pp_169022 // pp_111687 // pp_123578 // pp_123579
GO:0048581	P	negative regulation of post-embryonic development	7	1820	144	90812	0.027	0.51	// pp_192053 // pp_179068 // pp_192054 // pp_179069 // pp_179065 // pp_170616 // pp_170615	// pp_110135 // pp_246346 // pp_98462 // pp_100249 // pp_100248 // pp_168494 // pp_85088 // pp_85089 // pp_157360 // pp_157361 // pp_100247 // pp_100246 // pp_100245 // pp_100244 // pp_184453 // pp_8048 // pp_127313 // pp_127311 // pp_16735 // pp_14058 // pp_68643 // pp_68642 // pp_68644 // pp_21262 // pp_162680 // pp_179069 // pp_179068 // pp_51645 // pp_51644 // pp_51647 // pp_179067 // pp_179066 // pp_179065 // pp_246341 // pp_85090 // pp_246343 // pp_85092 // pp_246345 // pp_246344 // pp_186329 // pp_195211 // pp_89654 // pp_104983 // pp_104985 // pp_195920 // pp_201997 // pp_201999 // pp_201998 // pp_195922 // pp_98464 // pp_179070 // pp_85303 // pp_85086 // pp_170242 // pp_105373 // pp_170616 // pp_170615 // pp_69040 // pp_161571 // pp_234110 // pp_39695 // pp_204819 // pp_83240 // pp_186781 // pp_186782 // pp_185775 // pp_239464 // pp_234108 // pp_234109 // pp_235741 // pp_235740 // pp_234102 // pp_234103 // pp_214113 // pp_234107 // pp_234105 // pp_192053 // pp_184849 // pp_192054 // pp_160223 // pp_160222 // pp_58504 // pp_184860 // pp_149351 // pp_127312 // pp_26868 // pp_214112 // pp_26046 // pp_184858 // pp_184859 // pp_184856 // pp_184857 // pp_228508 // pp_67424 // pp_67426 // pp_67427 // pp_210070 // pp_193939 // pp_101258 // pp_28057 // pp_202002 // pp_202003 // pp_202000 // pp_202001 // pp_184863 // pp_184862 // pp_184861 // pp_222599 // pp_115107 // pp_51643 // pp_83239 // pp_83238 // pp_83237 // pp_94575 // pp_16294 // pp_235738 // pp_235739 // pp_235736 // pp_235737 // pp_235735 // pp_243731 // pp_120071 // pp_173790 // pp_55056 // pp_168331 // pp_82087 // pp_184850 // pp_93736 // pp_93735 // pp_110592 // pp_110593 // pp_110594 // pp_110595 // pp_131601 // pp_246342 // pp_93739 // pp_93738 // pp_93737 // pp_82086 // pp_222600 // pp_222601 // pp_82082 // pp_93731 // pp_85094
GO:0042435	P	indole-containing compound biosynthetic process	5	1820	84	90812	0.027	0.52	// pp_89118 // pp_89111 // pp_89109 // pp_89113 // pp_89115	// pp_66086 // pp_153153 // pp_246626 // pp_98198 // pp_98199 // pp_153154 // pp_158534 // pp_128613 // pp_158536 // pp_211588 // pp_128616 // pp_128617 // pp_128614 // pp_128615 // pp_128618 // pp_128619 // pp_98206 // pp_89112 // pp_153111 // pp_153110 // pp_173341 // pp_173342 // pp_160911 // pp_211590 // pp_89109 // pp_89108 // pp_148286 // pp_148285 // pp_126440 // pp_66085 // pp_224511 // pp_196324 // pp_153152 // pp_98203 // pp_89113 // pp_153151 // pp_17669 // pp_153150 // pp_66088 // pp_83409 // pp_47185 // pp_89110 // pp_66087 // pp_238651 // pp_98201 // pp_160908 // pp_168146 // pp_98207 // pp_160909 // pp_149536 // pp_102077 // pp_98200 // pp_149535 // pp_94121 // pp_186322 // pp_211591 // pp_186321 // pp_173335 // pp_100870 // pp_173337 // pp_173336 // pp_89114 // pp_89115 // pp_173333 // pp_89118 // pp_83411 // pp_246624 // pp_173339 // pp_211589 // pp_250688 // pp_246625 // pp_148284 // pp_98205 // pp_238652 // pp_238653 // pp_238650 // pp_160910 // pp_64212 // pp_64210 // pp_64211 // pp_196323 // pp_196322 // pp_196321 // pp_89111
GO:0009628	P	response to abiotic stimulus	68	1820	2649	90812	0.028	0.53	// pp_212872 // pp_212873 // pp_212870 // pp_212871 // pp_236272 // pp_80930 // pp_128439 // pp_128436 // pp_128437 // pp_128434 // pp_128435 // pp_154709 // pp_211565 // pp_57703 // pp_155438 // pp_88448 // pp_137612 // pp_211566 // pp_83265 // pp_227065 // pp_227064 // pp_192836 // pp_212093 // pp_227061 // pp_197487 // pp_227063 // pp_227062 // pp_55515 // pp_168834 // pp_168835 // pp_168830 // pp_246681 // pp_154714 // pp_154715 // pp_155436 // pp_154711 // pp_155434 // pp_155435 // pp_212094 // pp_64710 // pp_244168 // pp_178114 // pp_137613 // pp_83264 // pp_85519 // pp_83266 // pp_218630 // pp_249176 // pp_57706 // pp_83268 // pp_83269 // pp_88451 // pp_57702 // pp_208268 // pp_57700 // pp_155433 // pp_76646 // pp_57707 // pp_76644 // pp_208269 // pp_136369 // pp_215245 // pp_136381 // pp_57705 // pp_155437 // pp_195926 // pp_154708 // pp_165557	// pp_178459 // pp_74186 // pp_136379 // pp_178458 // pp_218631 // pp_178457 // pp_112154 // pp_195924 // pp_83446 // pp_83447 // pp_141911 // pp_141913 // pp_83448 // pp_83449 // pp_108664 // pp_219228 // pp_219227 // pp_218171 // pp_218170 // pp_51643 // pp_218172 // pp_51645 // pp_51644 // pp_51647 // pp_51646 // pp_210137 // pp_210136 // pp_211958 // pp_211959 // pp_211954 // pp_211955 // pp_211956 // pp_211957 // pp_210139 // pp_211951 // pp_211952 // pp_211953 // pp_121113 // pp_215245 // pp_215246 // pp_115251 // pp_107725 // pp_21108 // pp_215242 // pp_215243 // pp_56929 // pp_164305 // pp_198429 // pp_237898 // pp_56927 // pp_224327 // pp_237412 // pp_241654 // pp_241653 // pp_183486 // pp_54897 // pp_224321 // pp_139884 // pp_120229 // pp_139882 // pp_239757 // pp_237305 // pp_226742 // pp_226741 // pp_146010 // pp_237300 // pp_237303 // pp_241017 // pp_105433 // pp_105432 // pp_105431 // pp_105430 // pp_249517 // pp_129403 // pp_209411 // pp_91718 // pp_76581 // pp_76583 // pp_76582 // pp_138570 // pp_138571 // pp_91717 // pp_91716 // pp_58213 // pp_21252 // pp_236148 // pp_236149 // pp_212812 // pp_113887 // pp_113886 // pp_214113 // pp_161571 // pp_236146 // pp_236147 // pp_202120 // pp_56711 // pp_160223 // pp_160222 // pp_83269 // pp_16735 // pp_182429 // pp_182428 // pp_192829 // pp_112215 // pp_112214 // pp_210942 // pp_210943 // pp_210944 // pp_182427 // pp_182426 // pp_172989 // pp_227108 // pp_72535 // pp_231815 // pp_231813 // pp_231811 // pp_134175 // pp_199110 // pp_193770 // pp_85519 // pp_194370 // pp_163767 // pp_193177 // pp_193176 // pp_118948 // pp_66607 // pp_118947 // pp_150567 // pp_150566 // pp_150565 // pp_83927 // pp_72469 // pp_66606 // pp_83929 // pp_83928 // pp_243321 // pp_194515 // pp_214934 // pp_215579 // pp_207641 // pp_212769 // pp_92521 // pp_219170 // pp_92522 // pp_74621 // pp_152947 // pp_152946 // pp_152945 // pp_152944 // pp_152943 // pp_152942 // pp_155661 // pp_152940 // pp_154714 // pp_154715 // pp_195917 // pp_195916 // pp_154710 // pp_154711 // pp_154712 // pp_154713 // pp_142141 // pp_140601 // pp_204168 // pp_68599 // pp_45841 // pp_48036 // pp_163889 // pp_163880 // pp_177803 // pp_37768 // pp_37769 // pp_37767 // pp_32316 // pp_88451 // pp_162599 // pp_162597 // pp_111037 // pp_162595 // pp_211547 // pp_211546 // pp_211545 // pp_211544 // pp_211543 // pp_240314 // pp_240317 // pp_240646 // pp_84497 // pp_100245 // pp_211548 // pp_228976 // pp_130470 // pp_199788 // pp_210138 // pp_12458 // pp_235828 // pp_235829 // pp_235794 // pp_235827 // pp_235824 // pp_162680 // pp_174802 // pp_235791 // pp_174800 // pp_174801 // pp_179467 // pp_142250 // pp_142251 // pp_134781 // pp_179461 // pp_134782 // pp_178442 // pp_187001 // pp_187002 // pp_187003 // pp_187004 // pp_187005 // pp_178445 // pp_111323 // pp_111326 // pp_111324 // pp_59640 // pp_54850 // pp_83452 // pp_83451 // pp_83450 // pp_234531 // pp_56315 // pp_62001 // pp_62000 // pp_62003 // pp_62002 // pp_66031 // pp_66032 // pp_86338 // pp_169556 // pp_215240 // pp_218168 // pp_218169 // pp_215241 // pp_4721 // pp_210120 // pp_186999 // pp_186998 // pp_200990 // pp_198935 // pp_146155 // pp_146154 // pp_146156 // pp_146153 // pp_38474 // pp_161167 // pp_161165 // pp_161164 // pp_161163 // pp_225150 // pp_161161 // pp_161160 // pp_161169 // pp_161168 // pp_182164 // pp_192106 // pp_192105 // pp_192104 // pp_192103 // pp_192102 // pp_244169 // pp_192100 // pp_244167 // pp_244166 // pp_138140 // pp_8013 // pp_219549 // pp_139165 // pp_179247 // pp_94441 // pp_179245 // pp_179244 // pp_179242 // pp_179240 // pp_120230 // pp_120231 // pp_120232 // pp_201022 // pp_116660 // pp_116661 // pp_116666 // pp_198676 // pp_192033 // pp_192032 // pp_159963 // pp_70747 // pp_233613 // pp_233612 // pp_233611 // pp_233614 // pp_73436 // pp_105426 // pp_105427 // pp_73433 // pp_127299 // pp_105428 // pp_105429 // pp_73439 // pp_237003 // pp_8655 // pp_162643 // pp_168681 // pp_168680 // pp_168682 // pp_236265 // pp_236264 // pp_236267 // pp_236266 // pp_186772 // pp_236269 // pp_236268 // pp_10164 // pp_212770 // pp_210939 // pp_210938 // pp_182430 // pp_182431 // pp_182434 // pp_17747 // pp_118820 // pp_118821 // pp_172990 // pp_172991 // pp_26621 // pp_166917 // pp_166916 // pp_166915 // pp_91783 // pp_166913 // pp_166912 // pp_166910 // pp_88743 // pp_66611 // pp_57536 // pp_155354 // pp_209284 // pp_194343 // pp_194342 // pp_194341 // pp_194340 // pp_140120 // pp_118958 // pp_234877 // pp_97364 // pp_213777 // pp_168835 // pp_72699 // pp_72698 // pp_124370 // pp_96417 // pp_124372 // pp_72471 // pp_72470 // pp_151286 // pp_134895 // pp_76956 // pp_132033 // pp_76955 // pp_81992 // pp_81993 // pp_81994 // pp_93739 // pp_93738 // pp_93737 // pp_82086 // pp_93735 // pp_82082 // pp_93731 // pp_204174 // pp_204170 // pp_204171 // pp_204172 // pp_204173 // pp_75050 // pp_75051 // pp_129454 // pp_129453 // pp_129452 // pp_129451 // pp_129450 // pp_1610 // pp_138137 // pp_80676 // pp_31512 // pp_227279 // pp_220231 // pp_235740 // pp_211558 // pp_212888 // pp_211550 // pp_211552 // pp_211554 // pp_211555 // pp_211556 // pp_211557 // pp_83264 // pp_83265 // pp_83266 // pp_57693 // pp_237304 // pp_91773 // pp_124880 // pp_195120 // pp_195121 // pp_195122 // pp_13514 // pp_247456 // pp_247457 // pp_56541 // pp_247455 // pp_56547 // pp_207084 // pp_207087 // pp_207086 // pp_207089 // pp_207088 // pp_228783 // pp_228784 // pp_247458 // pp_3472 // pp_240131 // pp_205913 // pp_178476 // pp_178475 // pp_5730 // pp_211880 // pp_192041 // pp_59631 // pp_59632 // pp_59633 // pp_96963 // pp_71573 // pp_170598 // pp_170599 // pp_251396 // pp_94705 // pp_151299 // pp_210118 // pp_28057 // pp_161354 // pp_89504 // pp_11020 // pp_161170 // pp_161171 // pp_161174 // pp_84069 // pp_172364 // pp_239945 // pp_239944 // pp_184160 // pp_201589 // pp_244170 // pp_66610 // pp_134334 // pp_187139 // pp_128436 // pp_128437 // pp_128434 // pp_128435 // pp_128433 // pp_219550 // pp_219551 // pp_94459 // pp_219553 // pp_219557 // pp_219558 // pp_186955 // pp_93527 // pp_188365 // pp_100711 // pp_154260 // pp_161359 // pp_116659 // pp_84113 // pp_161355 // pp_161356 // pp_161357 // pp_161350 // pp_161351 // pp_161352 // pp_161353 // pp_141065 // pp_141066 // pp_219075 // pp_133216 // pp_133217 // pp_133215 // pp_131163 // pp_208893 // pp_208892 // pp_141530 // pp_141531 // pp_67424 // pp_67426 // pp_67427 // pp_100248 // pp_168741 // pp_168742 // pp_150765 // pp_112155 // pp_150767 // pp_112150 // pp_169555 // pp_21700 // pp_205249 // pp_11759 // pp_85048 // pp_85049 // pp_25444 // pp_49031 // pp_236272 // pp_236270 // pp_236271 // pp_58211 // pp_167569 // pp_103626 // pp_182407 // pp_182406 // pp_182405 // pp_182404 // pp_182403 // pp_99832 // pp_22382 // pp_167181 // pp_37712 // pp_125415 // pp_220720 // pp_175717 // pp_208886 // pp_115340 // pp_196407 // pp_19803 // pp_86335 // pp_86337 // pp_86336 // pp_86626 // pp_86625 // pp_86624 // pp_86623 // pp_86622 // pp_140117 // pp_140116 // pp_147810 // pp_54459 // pp_155843 // pp_116861 // pp_154646 // pp_154647 // pp_154645 // pp_115846 // pp_173384 // pp_214112 // pp_32791 // pp_145092 // pp_145099 // pp_195895 // pp_195807 // pp_195806 // pp_195805 // pp_195803 // pp_195802 // pp_195800 // pp_35214 // pp_72489 // pp_190839 // pp_195809 // pp_195808 // pp_151296 // pp_151297 // pp_151295 // pp_79633 // pp_227789 // pp_125414 // pp_151298 // pp_207477 // pp_68251 // pp_89244 // pp_89243 // pp_129448 // pp_129449 // pp_168903 // pp_129442 // pp_129443 // pp_129444 // pp_129445 // pp_129446 // pp_129447 // pp_168738 // pp_168906 // pp_168907 // pp_186402 // pp_168905 // pp_115069 // pp_46116 // pp_115067 // pp_136879 // pp_23262 // pp_12036 // pp_133171 // pp_133170 // pp_23267 // pp_23264 // pp_133174 // pp_167088 // pp_23269 // pp_35034 // pp_193963 // pp_193964 // pp_91810 // pp_91812 // pp_92277 // pp_57799 // pp_57798 // pp_167089 // pp_189312 // pp_1576 // pp_189311 // pp_62441 // pp_62443 // pp_62444 // pp_131304 // pp_131305 // pp_83479 // pp_83478 // pp_59629 // pp_165596 // pp_83477 // pp_83476 // pp_165592 // pp_137053 // pp_28646 // pp_28137 // pp_28138 // pp_15861 // pp_226202 // pp_226201 // pp_52863 // pp_221799 // pp_221798 // pp_115205 // pp_184158 // pp_115200 // pp_115203 // pp_115202 // pp_105392 // pp_105393 // pp_105396 // pp_105394 // pp_105395 // pp_74374 // pp_47408 // pp_142453 // pp_142454 // pp_142455 // pp_142456 // pp_142457 // pp_59284 // pp_133173 // pp_205013 // pp_205014 // pp_174173 // pp_83276 // pp_83275 // pp_198501 // pp_198500 // pp_83274 // pp_208889 // pp_131268 // pp_105373 // pp_49949 // pp_244614 // pp_168737 // pp_209440 // pp_209447 // pp_209445 // pp_90343 // pp_90342 // pp_209448 // pp_168739 // pp_219634 // pp_130556 // pp_130557 // pp_179687 // pp_179686 // pp_199633 // pp_85051 // pp_85050 // pp_85053 // pp_141731 // pp_222853 // pp_243757 // pp_243756 // pp_184976 // pp_212756 // pp_212755 // pp_212754 // pp_123499 // pp_123498 // pp_123497 // pp_95832 // pp_95830 // pp_95831 // pp_231866 // pp_231864 // pp_231865 // pp_125400 // pp_125401 // pp_167190 // pp_167191 // pp_193075 // pp_86618 // pp_75452 // pp_104710 // pp_85521 // pp_85523 // pp_192948 // pp_85525 // pp_85524 // pp_13999 // pp_85526 // pp_175769 // pp_227065 // pp_227064 // pp_49258 // pp_227061 // pp_225151 // pp_227063 // pp_227062 // pp_154071 // pp_127015 // pp_153914 // pp_98990 // pp_98991 // pp_72076 // pp_72490 // pp_78716 // pp_203577 // pp_72651 // pp_72650 // pp_72653 // pp_246508 // pp_72655 // pp_72654 // pp_246503 // pp_246502 // pp_246501 // pp_136003 // pp_246507 // pp_246506 // pp_246505 // pp_246504 // pp_64290 // pp_64291 // pp_148750 // pp_68248 // pp_89257 // pp_195925 // pp_195926 // pp_195927 // pp_195920 // pp_174549 // pp_195923 // pp_174547 // pp_174546 // pp_196325 // pp_174544 // pp_89259 // pp_89258 // pp_2472 // pp_224645 // pp_224646 // pp_224647 // pp_224648 // pp_224649 // pp_224318 // pp_224319 // pp_235341 // pp_143487 // pp_110731 // pp_93881 // pp_93880 // pp_93882 // pp_143314 // pp_154458 // pp_12626 // pp_195810 // pp_195812 // pp_195813 // pp_154457 // pp_154456 // pp_163878 // pp_47185 // pp_181472 // pp_83240 // pp_181470 // pp_152110 // pp_24551 // pp_144731 // pp_168911 // pp_91809 // pp_91808 // pp_235741 // pp_137232 // pp_225172 // pp_62437 // pp_153881 // pp_153880 // pp_153882 // pp_62438 // pp_62439 // pp_129764 // pp_137233 // pp_59614 // pp_70538 // pp_165721 // pp_165720 // pp_165722 // pp_165724 // pp_165727 // pp_78047 // pp_108621 // pp_188901 // pp_188902 // pp_188903 // pp_191977 // pp_144068 // pp_104038 // pp_104039 // pp_224219 // pp_161284 // pp_104035 // pp_104036 // pp_72500 // pp_184144 // pp_219087 // pp_219084 // pp_219085 // pp_219080 // pp_133183 // pp_237299 // pp_237298 // pp_60617 // pp_237297 // pp_136489 // pp_179236 // pp_142426 // pp_183604 // pp_183605 // pp_234875 // pp_179239 // pp_208274 // pp_159933 // pp_159932 // pp_159931 // pp_101640 // pp_101641 // pp_159935 // pp_159934 // pp_140598 // pp_199933 // pp_199932 // pp_199931 // pp_67406 // pp_113912 // pp_113911 // pp_113910 // pp_128704 // pp_140596 // pp_55056 // pp_4104 // pp_107398 // pp_92520 // pp_183730 // pp_197435 // pp_50486 // pp_197437 // pp_174461 // pp_174462 // pp_239147 // pp_239146 // pp_95829 // pp_95828 // pp_85088 // pp_85089 // pp_85086 // pp_95827 // pp_205250 // pp_205251 // pp_233955 // pp_7925 // pp_166967 // pp_19351 // pp_96126 // pp_88733 // pp_87828 // pp_76639 // pp_186949 // pp_195918 // pp_247113 // pp_152941 // pp_194338 // pp_247114 // pp_194336 // pp_104707 // pp_68432 // pp_68433 // pp_22679 // pp_85880 // pp_139462 // pp_37090 // pp_139466 // pp_139465 // pp_139464 // pp_223551 // pp_130986 // pp_223553 // pp_130984 // pp_130983 // pp_130982 // pp_142284 // pp_12709 // pp_182067 // pp_204819 // pp_78876 // pp_179246 // pp_209020 // pp_73719 // pp_73718 // pp_98116 // pp_42472 // pp_240912 // pp_224326 // pp_240910 // pp_240911 // pp_240914 // pp_224320 // pp_93508 // pp_171924 // pp_93871 // pp_213935 // pp_27165 // pp_185775 // pp_212254 // pp_212255 // pp_198572 // pp_246607 // pp_246608 // pp_212259 // pp_68189 // pp_96118 // pp_96119 // pp_181468 // pp_181469 // pp_181464 // pp_181466 // pp_181462 // pp_181463 // pp_34541 // pp_234530 // pp_234537 // pp_234536 // pp_234535 // pp_234538 // pp_153877 // pp_24867 // pp_57804 // pp_186777 // pp_718 // pp_57801 // pp_57800 // pp_57803 // pp_57802 // pp_158031 // pp_158033 // pp_158032 // pp_153898 // pp_14933 // pp_96124 // pp_98347 // pp_159741 // pp_100171 // pp_190769 // pp_186951 // pp_171039 // pp_56752 // pp_230416 // pp_230417 // pp_143450 // pp_187138 // pp_51161 // pp_186953 // pp_66613 // pp_66614 // pp_186954 // pp_186957 // pp_66617 // pp_66618 // pp_66619 // pp_187135 // pp_187136 // pp_187137 // pp_124909 // pp_135902 // pp_178086 // pp_178087 // pp_178085 // pp_161123 // pp_161122 // pp_161124 // pp_154282 // pp_186952 // pp_88670 // pp_158691 // pp_158693 // pp_158692 // pp_208268 // pp_208269 // pp_93533 // pp_84141 // pp_84142 // pp_234883 // pp_234882 // pp_234881 // pp_234880 // pp_165556 // pp_165557 // pp_165554 // pp_135167 // pp_91777 // pp_55515 // pp_127014 // pp_127011 // pp_127010 // pp_127013 // pp_127012 // pp_217127 // pp_217126 // pp_217125 // pp_44218 // pp_192099 // pp_192098 // pp_217128 // pp_91776 // pp_149622 // pp_149620 // pp_149621 // pp_197757 // pp_111036 // pp_29792 // pp_186956 // pp_59157 // pp_161253 // pp_91771 // pp_212889 // pp_140763 // pp_140764 // pp_218474 // pp_218475 // pp_212887 // pp_218471 // pp_218472 // pp_197434 // pp_85090 // pp_197436 // pp_85092 // pp_85094 // pp_55606 // pp_174172 // pp_197439 // pp_89654 // pp_53269 // pp_174171 // pp_100249 // pp_209022 // pp_240649 // pp_213934 // pp_235793 // pp_213930 // pp_213931 // pp_213932 // pp_213933 // pp_72701 // pp_72700 // pp_96278 // pp_73490 // pp_73491 // pp_73492 // pp_132357 // pp_173589 // pp_100247 // pp_223548 // pp_223549 // pp_100246 // pp_246680 // pp_211549 // pp_246681 // pp_100244 // pp_86560 // pp_123212 // pp_82441 // pp_82440 // pp_228975 // pp_73725 // pp_73723 // pp_116982 // pp_116987 // pp_74300 // pp_23629 // pp_18302 // pp_93513 // pp_151064 // pp_87386 // pp_151063 // pp_151062 // pp_129419 // pp_227530 // pp_212260 // pp_203139 // pp_202951 // pp_202952 // pp_246677 // pp_68605 // pp_68604 // pp_68606 // pp_246679 // pp_155125 // pp_68602 // pp_133172 // pp_68190 // pp_110575 // pp_110576 // pp_208887 // pp_65819 // pp_110578 // pp_235826 // pp_114262 // pp_127735 // pp_247652 // pp_247653 // pp_247654 // pp_247655 // pp_235790 // pp_225170 // pp_235792 // pp_122074 // pp_220188 // pp_155737 // pp_144349 // pp_132324 // pp_174894 // pp_195054 // pp_96252 // pp_96254 // pp_94154 // pp_190772 // pp_190773 // pp_127826 // pp_127827 // pp_165709 // pp_165708 // pp_178114 // pp_115772 // pp_186946 // pp_186947 // pp_66605 // pp_186945 // pp_131265 // pp_168834 // pp_186948 // pp_66608 // pp_131261 // pp_200495 // pp_200493 // pp_178113 // pp_122590 // pp_110593 // pp_57636 // pp_148859 // pp_119256 // pp_151065 // pp_182711 // pp_119255 // pp_74617 // pp_218061 // pp_158689 // pp_158686 // pp_158687 // pp_158684 // pp_158685 // pp_134176 // pp_147437 // pp_58212 // pp_199792 // pp_199790 // pp_157360 // pp_157361 // pp_230596 // pp_135578 // pp_238586 // pp_238587 // pp_127008 // pp_127009 // pp_67469 // pp_180823 // pp_180822 // pp_180821 // pp_149618 // pp_91779 // pp_180826 // pp_180825 // pp_88318 // pp_234872 // pp_234873 // pp_234870 // pp_41845 // pp_149617 // pp_149616 // pp_149615 // pp_149614 // pp_208323 // pp_208325 // pp_208324 // pp_208326 // pp_104983 // pp_104985 // pp_108574 // pp_161241 // pp_140715 // pp_140714 // pp_76298 // pp_140713 // pp_129329 // pp_233296 // pp_193208 // pp_222314 // pp_222315 // pp_202506 // pp_175211 // pp_166946 // pp_202505 // pp_85173 // pp_249177 // pp_249176 // pp_212094 // pp_212093 // pp_140620 // pp_248437 // pp_169936 // pp_73488 // pp_155806 // pp_175137 // pp_193680 // pp_73487 // pp_73486 // pp_73485 // pp_97337 // pp_97336 // pp_23583 // pp_115882 // pp_63613 // pp_63611 // pp_62004 // pp_150034 // pp_18150 // pp_44188 // pp_68601 // pp_68600 // pp_186950 // pp_172494 // pp_75951 // pp_209920 // pp_209921 // pp_209922 // pp_33750 // pp_169554 // pp_243490 // pp_64712 // pp_64711 // pp_64710 // pp_151072 // pp_227527 // pp_12785 // pp_93528 // pp_93529 // pp_194468 // pp_215558 // pp_215559 // pp_72518 // pp_72519 // pp_194462 // pp_194461 // pp_195999 // pp_6537 // pp_194464 // pp_101023 // pp_163667 // pp_145279 // pp_145278 // pp_13966 // pp_145277 // pp_174625 // pp_155375 // pp_155377 // pp_162602 // pp_240625 // pp_124854 // pp_155378 // pp_124856 // pp_124857 // pp_212193 // pp_125856 // pp_193920 // pp_137234 // pp_137236 // pp_246719 // pp_235738 // pp_235739 // pp_235736 // pp_235737 // pp_235735 // pp_137238 // pp_246717 // pp_198430 // pp_143959 // pp_30274 // pp_43347 // pp_43346 // pp_43345 // pp_43344 // pp_100170 // pp_15421 // pp_43348 // pp_165718 // pp_234469 // pp_234468 // pp_165712 // pp_165713 // pp_165714 // pp_108616 // pp_17918 // pp_79528 // pp_79526 // pp_79527 // pp_79525 // pp_108618 // pp_108619 // pp_109743 // pp_109742 // pp_191981 // pp_144700 // pp_178510 // pp_131271 // pp_201773 // pp_201774 // pp_94798 // pp_152322 // pp_210388 // pp_85517 // pp_56712 // pp_146882 // pp_56710 // pp_146880 // pp_146886 // pp_146884 // pp_40827 // pp_40826 // pp_93790 // pp_62150 // pp_74624 // pp_74622 // pp_74623 // pp_74620 // pp_198498 // pp_142142 // pp_142143 // pp_234283 // pp_234282 // pp_219073 // pp_142144 // pp_142145 // pp_199786 // pp_199787 // pp_89910 // pp_89911 // pp_89912 // pp_89913 // pp_89914 // pp_199789 // pp_176963 // pp_99416 // pp_85522 // pp_235338 // pp_237004 // pp_80930 // pp_80932 // pp_91781 // pp_91782 // pp_253201 // pp_253204 // pp_137920 // pp_88656 // pp_164289 // pp_164288 // pp_182161 // pp_192101 // pp_244168 // pp_167177 // pp_215239 // pp_215235 // pp_119266 // pp_215237 // pp_215236 // pp_81061 // pp_81062 // pp_56928 // pp_14942 // pp_236232 // pp_196741 // pp_136436 // pp_214057 // pp_67384 // pp_214058 // pp_214059 // pp_246473 // pp_184849 // pp_233299 // pp_246475 // pp_246474 // pp_246478 // pp_29542 // pp_233297 // pp_145286 // pp_145287 // pp_145280 // pp_145281 // pp_145282 // pp_61999 // pp_233295 // pp_98422 // pp_98423 // pp_98420 // pp_98421 // pp_7684 // pp_238915 // pp_238914 // pp_72343 // pp_72342 // pp_228508 // pp_203209 // pp_72344 // pp_246010 // pp_193076 // pp_193077 // pp_193580 // pp_211563 // pp_95898 // pp_211562 // pp_88655 // pp_211565 // pp_115946 // pp_95895 // pp_95896 // pp_95897 // pp_211567 // pp_211491 // pp_93841 // pp_173049 // pp_173048 // pp_72501 // pp_96253 // pp_72502 // pp_197433 // pp_246499 // pp_246498 // pp_246495 // pp_246494 // pp_246497 // pp_246496 // pp_96125 // pp_93444 // pp_96127 // pp_192030 // pp_96121 // pp_96120 // pp_96123 // pp_96122 // pp_130108 // pp_198499 // pp_188368 // pp_193919 // pp_57729 // pp_78470 // pp_246720 // pp_92006 // pp_92007 // pp_92004 // pp_92005 // pp_93531 // pp_93530 // pp_92008 // pp_93532 // pp_190770 // pp_225778 // pp_65746 // pp_65745 // pp_65744 // pp_110135 // pp_65748 // pp_136000 // pp_190774 // pp_78550 // pp_234477 // pp_190775 // pp_46528 // pp_22708 // pp_234470 // pp_184453 // pp_246500 // pp_109207 // pp_172057 // pp_250647 // pp_144736 // pp_144735 // pp_144733 // pp_144732 // pp_220189 // pp_144730 // pp_86558 // pp_211489 // pp_129327 // pp_129326 // pp_56709 // pp_56708 // pp_108575 // pp_78317 // pp_56707 // pp_108571 // pp_129328 // pp_108573 // pp_108572 // pp_136369 // pp_175718 // pp_137609 // pp_137608 // pp_94437 // pp_117763 // pp_83475 // pp_208233 // pp_208232 // pp_66 // pp_89908 // pp_130469 // pp_208234 // pp_138284 // pp_131269 // pp_89907 // pp_89906 // pp_138282 // pp_138283 // pp_125057 // pp_125056 // pp_100173 // pp_100172 // pp_125053 // pp_200749 // pp_200748 // pp_200747 // pp_146098 // pp_29544 // pp_223550 // pp_66621 // pp_66620 // pp_66609 // pp_85176 // pp_85177 // pp_85174 // pp_85175 // pp_85172 // pp_195922 // pp_174548 // pp_14019 // pp_85178 // pp_164296 // pp_164297 // pp_164294 // pp_164295 // pp_164292 // pp_164293 // pp_164290 // pp_164291 // pp_174545 // pp_131025 // pp_131024 // pp_249571 // pp_201150 // pp_59105 // pp_214063 // pp_21166 // pp_212872 // pp_212873 // pp_212870 // pp_212871 // pp_164749 // pp_163684 // pp_117389 // pp_224317 // pp_209014 // pp_209015 // pp_209016 // pp_14018 // pp_183462 // pp_183463 // pp_209012 // pp_208013 // pp_214062 // pp_214061 // pp_214060 // pp_138136 // pp_208789 // pp_199202 // pp_208782 // pp_208780 // pp_208787 // pp_76411 // pp_76410 // pp_184850 // pp_182162 // pp_102489 // pp_171100 // pp_172615 // pp_124500 // pp_231969 // pp_186037 // pp_80678 // pp_80679 // pp_61859 // pp_61858 // pp_86559 // pp_80677 // pp_222599 // pp_247024 // pp_163000 // pp_163001 // pp_128811 // pp_128813 // pp_127377 // pp_131813 // pp_197485 // pp_197484 // pp_197487 // pp_197486 // pp_197489 // pp_197488 // pp_194282 // pp_247286 // pp_93788 // pp_93789 // pp_173050 // pp_173051 // pp_93782 // pp_93783 // pp_203454 // pp_93781 // pp_93786 // pp_93787 // pp_93784 // pp_136002 // pp_136148 // pp_136145 // pp_136144 // pp_136147 // pp_136146 // pp_110730 // pp_136143 // pp_136142 // pp_81853 // pp_172466 // pp_81854 // pp_219231 // pp_246480 // pp_136380 // pp_136384 // pp_203218 // pp_203219 // pp_203211 // pp_222600 // pp_203213 // pp_203214 // pp_203215 // pp_203216 // pp_182713 // pp_110729 // pp_110728 // pp_58859 // pp_147438 // pp_58857 // pp_58855 // pp_110721 // pp_124296 // pp_16534 // pp_195889 // pp_16294 // pp_120808 // pp_203580 // pp_202858 // pp_203582 // pp_158688 // pp_143701 // pp_58582 // pp_68726 // pp_57730 // pp_155515 // pp_134172 // pp_155517 // pp_155516 // pp_82087 // pp_63546 // pp_155519 // pp_155518 // pp_162998 // pp_162997 // pp_162996 // pp_162995 // pp_78548 // pp_37121 // pp_224383 // pp_224382 // pp_78547 // pp_78546 // pp_190724 // pp_17936 // pp_155429 // pp_155428 // pp_250650 // pp_250651 // pp_250652 // pp_225169 // pp_155353 // pp_155352 // pp_92303 // pp_155350 // pp_152436 // pp_155427 // pp_178621 // pp_124498 // pp_124499 // pp_118403 // pp_118404 // pp_131259 // pp_124497 // pp_173592 // pp_95314 // pp_95318 // pp_111091 // pp_86835 // pp_86832 // pp_129330 // pp_86557 // pp_86838 // pp_166914 // pp_185205 // pp_185206 // pp_209017 // pp_137612 // pp_137613 // pp_137610 // pp_137611 // pp_73833 // pp_73831 // pp_58517 // pp_73834 // pp_73835 // pp_73838 // pp_58519 // pp_43965 // pp_100166 // pp_100164 // pp_100165 // pp_238902 // pp_100169 // pp_119446 // pp_119445 // pp_238903 // pp_4703 // pp_138135 // pp_66650 // pp_66651 // pp_66652 // pp_66653 // pp_192055 // pp_226732 // pp_88672 // pp_88673 // pp_94356 // pp_88671 // pp_88674 // pp_196619 // pp_211908 // pp_211907 // pp_242156 // pp_205223 // pp_201730 // pp_218633 // pp_218630 // pp_205224 // pp_138653 // pp_66502 // pp_76642 // pp_183698 // pp_76640 // pp_76641 // pp_76646 // pp_76644 // pp_76645 // pp_208007 // pp_124797 // pp_124796 // pp_208002 // pp_124794 // pp_201733 // pp_245277 // pp_59204 // pp_132356 // pp_224650 // pp_208790 // pp_139383 // pp_105683 // pp_88452 // pp_88453 // pp_88450 // pp_164167 // pp_88455 // pp_61860 // pp_120071 // pp_250354 // pp_19615 // pp_8859 // pp_202191 // pp_202192 // pp_182328 // pp_127301 // pp_183830 // pp_182326 // pp_182327 // pp_182325 // pp_76429 // pp_124371 // pp_154162 // pp_197490 // pp_197491 // pp_249968 // pp_203460 // pp_183833 // pp_138162 // pp_137588 // pp_249966 // pp_249967 // pp_91775 // pp_137589 // pp_91774 // pp_136152 // pp_136153 // pp_136151 // pp_234871 // pp_234876 // pp_40013 // pp_122306 // pp_234874 // pp_122305 // pp_222634 // pp_222633 // pp_222632 // pp_112398 // pp_58860 // pp_84406 // pp_129838 // pp_120811 // pp_181743 // pp_181742 // pp_195890 // pp_195891 // pp_195892 // pp_195894 // pp_27069 // pp_201732 // pp_132651 // pp_132650 // pp_132652 // pp_57702 // pp_57703 // pp_57700 // pp_168901 // pp_57706 // pp_57707 // pp_168904 // pp_57705 // pp_163745 // pp_168908 // pp_168909 // pp_207481 // pp_228388 // pp_207483 // pp_207482 // pp_70537 // pp_218461 // pp_95524 // pp_95525 // pp_95526 // pp_95527 // pp_95528 // pp_95529 // pp_194280 // pp_224384 // pp_160143 // pp_194281 // pp_38374 // pp_107837 // pp_173593 // pp_136881 // pp_136882 // pp_203456 // pp_155438 // pp_146008 // pp_168833 // pp_168830 // pp_155433 // pp_155436 // pp_155437 // pp_155434 // pp_155435 // pp_31157 // pp_219260 // pp_219261 // pp_197968 // pp_96418 // pp_246678 // pp_250688 // pp_221810 // pp_136149 // pp_221075 // pp_19385 // pp_171480 // pp_108620 // pp_58504 // pp_142287 // pp_142283 // pp_142289 // pp_83408 // pp_133293 // pp_198570 // pp_198571 // pp_133294 // pp_198573 // pp_83406 // pp_180820 // pp_24866 // pp_6127 // pp_192040 // pp_20527 // pp_237347 // pp_28735 // pp_40053 // pp_230865 // pp_169503 // pp_230866 // pp_154709 // pp_88669 // pp_172467 // pp_211910 // pp_211911 // pp_211912 // pp_135999 // pp_135998 // pp_70486 // pp_74301 // pp_136381 // pp_11269 // pp_138138 // pp_138139 // pp_148636 // pp_136404 // pp_115771 // pp_115770 // pp_138134 // pp_117736 // pp_234931 // pp_180824 // pp_137637 // pp_50067 // pp_234878 // pp_202503 // pp_236365 // pp_236366 // pp_236367 // pp_160317 // pp_160316 // pp_202509 // pp_175212 // pp_145495 // pp_213215 // pp_213214 // pp_93736 // pp_106300 // pp_106302 // pp_222601 // pp_88448 // pp_88447 // pp_19426 // pp_157071 // pp_157072 // pp_222280 // pp_245623 // pp_245622 // pp_245621 // pp_245620 // pp_235825 // pp_142290 // pp_8997 // pp_48008 // pp_130838 // pp_122427 // pp_122429 // pp_161283 // pp_76431 // pp_76430 // pp_76432 // pp_93812 // pp_72556 // pp_72557 // pp_69725 // pp_136367 // pp_136366 // pp_175719 // pp_136368 // pp_42560 // pp_222626 // pp_222627 // pp_222628 // pp_222629 // pp_39500 // pp_163688 // pp_2776 // pp_82168 // pp_82169 // pp_72345 // pp_227564 // pp_227565 // pp_227566 // pp_227567 // pp_218988 // pp_227563 // pp_95533 // pp_95532 // pp_95531 // pp_95530 // pp_95535 // pp_95534 // pp_165756 // pp_100330 // pp_203490 // pp_143700 // pp_73489 // pp_225146 // pp_225147 // pp_168902 // pp_225148 // pp_225149 // pp_219257 // pp_219256 // pp_219255 // pp_219254 // pp_142364 // pp_142365 // pp_201734 // pp_201731 // pp_98214 // pp_219259 // pp_219258 // pp_36252 // pp_179953 // pp_179952 // pp_179950 // pp_23204 // pp_165353 // pp_192836 // pp_168900 // pp_14959 // pp_200282 // pp_200280 // pp_200281 // pp_183835 // pp_234936 // pp_234934 // pp_117737 // pp_137635 // pp_137636 // pp_234930 // pp_137638 // pp_117739 // pp_117738 // pp_142294 // pp_89950 // pp_89951 // pp_89952 // pp_89953 // pp_115883 // pp_99454 // pp_99455 // pp_99456 // pp_198743 // pp_144348 // pp_190771 // pp_109430 // pp_90695 // pp_185915 // pp_185916 // pp_94578 // pp_94579 // pp_52815 // pp_187227 // pp_187228 // pp_208374 // pp_66693 // pp_58400 // pp_94575 // pp_94576 // pp_94577 // pp_161238 // pp_199437 // pp_35932 // pp_161233 // pp_161232 // pp_161231 // pp_161230 // pp_21131 // pp_161234 // pp_141729 // pp_66697 // pp_233271 // pp_85745 // pp_73364 // pp_73362 // pp_73363 // pp_156842 // pp_11253 // pp_73840 // pp_138109 // pp_138108 // pp_40139 // pp_115767 // pp_115764 // pp_115765 // pp_115762 // pp_115763 // pp_249129 // pp_110884 // pp_110885 // pp_249126 // pp_10259 // pp_122307 // pp_101639 // pp_101638 // pp_239790 // pp_239791 // pp_131601 // pp_98461 // pp_98464 // pp_218990 // pp_83268 // pp_78469 // pp_13515 // pp_21262 // pp_207081 // pp_102169 // pp_207080 // pp_207083 // pp_246341 // pp_246343 // pp_207082 // pp_246345 // pp_246344 // pp_186329 // pp_207085 // pp_33728 // pp_122430 // pp_45438 // pp_150440 // pp_72764 // pp_72767 // pp_72766 // pp_72763 // pp_72768 // pp_228657 // pp_228656 // pp_228655 // pp_235831 // pp_126184 // pp_199934 // pp_175721 // pp_136372 // pp_134171 // pp_6734 // pp_136370 // pp_36021 // pp_227289 // pp_227288 // pp_216016 // pp_216017 // pp_216018 // pp_136378 // pp_246716 // pp_227281 // pp_227280 // pp_227283 // pp_227282 // pp_67407 // pp_123500 // pp_110714 // pp_75309 // pp_78179 // pp_110718 // pp_173152 // pp_82173 // pp_82172 // pp_82171 // pp_82170 // pp_186781 // pp_186782 // pp_194564 // pp_194563 // pp_202860 // pp_92518 // pp_92519 // pp_163769 // pp_163768 // pp_155520 // pp_155521 // pp_155522 // pp_155355 // pp_116903 // pp_68598 // pp_116900 // pp_122745 // pp_158446 // pp_224802 // pp_138107 // pp_100328 // pp_100329 // pp_138106 // pp_100324 // pp_100325 // pp_100326 // pp_100327 // pp_100321 // pp_100322 // pp_100323 // pp_249125 // pp_179048 // pp_136199 // pp_92424 // pp_92425 // pp_92426 // pp_92428 // pp_69089 // pp_48144 // pp_211206 // pp_211200 // pp_178472 // pp_250113 // pp_48381 // pp_173577 // pp_173576 // pp_173575 // pp_86840 // pp_57691 // pp_57692 // pp_190403 // pp_57694 // pp_57695 // pp_190406 // pp_57697 // pp_172163 // pp_183731 // pp_126930 // pp_172165 // pp_172164 // pp_111443 // pp_249124 // pp_111447 // pp_111445 // pp_111444 // pp_172363 // pp_172362 // pp_172365 // pp_561 // pp_172366 // pp_188362 // pp_188363 // pp_188364 // pp_168910 // pp_188367 // pp_187000 // pp_108595 // pp_129406 // pp_183828 // pp_218992 // pp_200708 // pp_100135 // pp_100134 // pp_100136 // pp_200707 // pp_200706 // pp_100132 // pp_34604 // pp_115341 // pp_115342 // pp_83428 // pp_83427 // pp_83425 // pp_146610 // pp_146611 // pp_227528 // pp_234329 // pp_241036 // pp_241037 // pp_173154 // pp_195577 // pp_99505 // pp_161229 // pp_203455 // pp_234928 // pp_29470 // pp_141732 // pp_233264 // pp_233265 // pp_137918 // pp_164071 // pp_85008 // pp_85009 // pp_219752 // pp_219753 // pp_8048 // pp_194466 // pp_59251 // pp_214225 // pp_214227 // pp_214226 // pp_159953 // pp_214228 // pp_86445 // pp_55763 // pp_174465 // pp_131611 // pp_131612 // pp_174468 // pp_235340 // pp_98462 // pp_89798 // pp_89799 // pp_98463 // pp_209438 // pp_209439 // pp_89797 // pp_190405 // pp_243075 // pp_82211 // pp_102199 // pp_236233 // pp_236230 // pp_236231 // pp_102200 // pp_49574 // pp_167090 // pp_128850 // pp_128851 // pp_128852 // pp_128853 // pp_197441 // pp_197440 // pp_145104 // pp_145102 // pp_145101 // pp_145100 // pp_33735 // pp_172768 // pp_145109 // pp_26614 // pp_174394 // pp_174395 // pp_238876 // pp_150439 // pp_247772 // pp_143960 // pp_202497 // pp_194159 // pp_194404 // pp_202498 // pp_194406 // pp_194400 // pp_152979 // pp_248682 // pp_144347 // pp_248681 // pp_154707 // pp_132323 // pp_132322 // pp_122351 // pp_122350 // pp_227290 // pp_87640 // pp_145276 // pp_73837 // pp_128439 // pp_173386 // pp_173381 // pp_173382 // pp_173383 // pp_65820 // pp_53038 // pp_27050 // pp_16379 // pp_173148 // pp_173149 // pp_58518 // pp_73839 // pp_94950 // pp_155649 // pp_247774 // pp_805 // pp_247793 // pp_235339 // pp_247794 // pp_78982 // pp_158141 // pp_158140 // pp_56482 // pp_110693 // pp_110694 // pp_211561 // pp_211560 // pp_83239 // pp_83238 // pp_173568 // pp_55823 // pp_211566 // pp_160973 // pp_211568 // pp_119444 // pp_83237 // pp_160976 // pp_160975 // pp_160974 // pp_195114 // pp_74619 // pp_195113 // pp_57696 // pp_78182 // pp_78181 // pp_78180 // pp_152817 // pp_74618 // pp_169333 // pp_246718 // pp_201667 // pp_218986 // pp_218987 // pp_47620 // pp_125008 // pp_218989 // pp_201669 // pp_201668 // pp_129763 // pp_154510 // pp_233418 // pp_88317 // pp_124501 // pp_233415 // pp_233414 // pp_233417 // pp_233416 // pp_115339 // pp_233413 // pp_246342 // pp_132535 // pp_132538 // pp_143233 // pp_56483 // pp_14842 // pp_56481 // pp_219165 // pp_219164 // pp_219167 // pp_219166 // pp_219161 // pp_219160 // pp_219163 // pp_219162 // pp_142018 // pp_142019 // pp_246346 // pp_219169 // pp_219168 // pp_210140 // pp_246348 // pp_115249 // pp_115248 // pp_249326 // pp_249327 // pp_21119 // pp_198431 // pp_164312 // pp_164310 // pp_232120 // pp_232121 // pp_1396 // pp_236151 // pp_236150 // pp_11239 // pp_67013 // pp_67012 // pp_107273 // pp_107272 // pp_223552 // pp_107274 // pp_219560 // pp_219562 // pp_219564 // pp_158635 // pp_158634 // pp_131162 // pp_202859 // pp_131160 // pp_131161 // pp_219552 // pp_131164 // pp_131165 // pp_146009 // pp_94458 // pp_146007 // pp_10834 // pp_136944 // pp_85303 // pp_120439 // pp_138569 // pp_72765 // pp_99848 // pp_85010 // pp_192839 // pp_192838 // pp_49563 // pp_192837 // pp_167087 // pp_239464 // pp_148405 // pp_148407 // pp_209248 // pp_148403 // pp_227111 // pp_227110 // pp_117317 // pp_227112 // pp_14390 // pp_166933 // pp_166932 // pp_166935 // pp_166934 // pp_166937 // pp_166936 // pp_236333 // pp_236334 // pp_194162 // pp_26132 // pp_19727 // pp_
GO:0051234	P	establishment of localization	203	1820	8779	90812	0.029	0.55	// pp_149899 // pp_63648 // pp_179217 // pp_142407 // pp_78890 // pp_179212 // pp_208984 // pp_208987 // pp_208986 // pp_155599 // pp_208980 // pp_208983 // pp_95662 // pp_78358 // pp_96375 // pp_194639 // pp_172408 // pp_155607 // pp_97610 // pp_180945 // pp_208979 // pp_235169 // pp_134684 // pp_179321 // pp_134680 // pp_134681 // pp_134682 // pp_59914 // pp_59917 // pp_59916 // pp_224012 // pp_59919 // pp_59918 // pp_106166 // pp_106167 // pp_125666 // pp_125667 // pp_98579 // pp_78462 // pp_95659 // pp_95657 // pp_125668 // pp_125669 // pp_127242 // pp_127243 // pp_132097 // pp_132094 // pp_235171 // pp_134679 // pp_208981 // pp_227702 // pp_197132 // pp_176211 // pp_176210 // pp_197136 // pp_68836 // pp_152740 // pp_68835 // pp_68832 // pp_68833 // pp_78888 // pp_233755 // pp_100296 // pp_111099 // pp_74833 // pp_74831 // pp_74837 // pp_74836 // pp_74835 // pp_74834 // pp_211940 // pp_115735 // pp_176209 // pp_159977 // pp_136549 // pp_194640 // pp_203224 // pp_203227 // pp_78886 // pp_89439 // pp_193115 // pp_227700 // pp_227698 // pp_227699 // pp_58259 // pp_134678 // pp_151812 // pp_93585 // pp_93586 // pp_111380 // pp_236575 // pp_111382 // pp_227703 // pp_98417 // pp_111386 // pp_236574 // pp_111388 // pp_197135 // pp_98419 // pp_98418 // pp_197134 // pp_210895 // pp_123514 // pp_123516 // pp_227701 // pp_202060 // pp_202062 // pp_202067 // pp_236573 // pp_68837 // pp_94403 // pp_58258 // pp_215610 // pp_211626 // pp_211627 // pp_252793 // pp_211628 // pp_211629 // pp_98754 // pp_136548 // pp_72918 // pp_98750 // pp_205694 // pp_205698 // pp_136545 // pp_136547 // pp_155009 // pp_155008 // pp_149900 // pp_155007 // pp_155006 // pp_213904 // pp_154554 // pp_154552 // pp_154553 // pp_213903 // pp_154551 // pp_65730 // pp_227704 // pp_172406 // pp_200890 // pp_78356 // pp_78357 // pp_117000 // pp_246681 // pp_117002 // pp_78782 // pp_202808 // pp_136555 // pp_108531 // pp_108532 // pp_111098 // pp_119351 // pp_155010 // pp_196839 // pp_154557 // pp_65729 // pp_65728 // pp_189075 // pp_119347 // pp_148439 // pp_202189 // pp_202188 // pp_111100 // pp_200893 // pp_200892 // pp_200891 // pp_63647 // pp_154550 // pp_155708 // pp_123513 // pp_181018 // pp_119345 // pp_181017 // pp_181016 // pp_147725 // pp_111433 // pp_147727 // pp_78889 // pp_233482 // pp_111434 // pp_233481 // pp_110750 // pp_110751 // pp_123517 // pp_152525 // pp_78887 // pp_152526 // pp_192572 // pp_94405 // pp_236577 // pp_236576 // pp_154558 // pp_94402 // pp_192575 // pp_63650 // pp_200888 // pp_200889 // pp_58257 // pp_92557 // pp_92558 // pp_154562 // pp_154561	// pp_153609 // pp_153608 // pp_153607 // pp_153606 // pp_153605 // pp_153604 // pp_153603 // pp_111489 // pp_3679 // pp_111487 // pp_111486 // pp_111485 // pp_111484 // pp_141128 // pp_112824 // pp_112825 // pp_253604 // pp_118309 // pp_112823 // pp_118307 // pp_118306 // pp_118305 // pp_118304 // pp_118303 // pp_118302 // pp_27888 // pp_134683 // pp_226982 // pp_115703 // pp_85094 // pp_233247 // pp_233242 // pp_184108 // pp_184109 // pp_198429 // pp_198939 // pp_138688 // pp_138689 // pp_111488 // pp_138684 // pp_138685 // pp_138687 // pp_180939 // pp_218080 // pp_180935 // pp_180937 // pp_180936 // pp_54893 // pp_107269 // pp_180933 // pp_180932 // pp_110578 // pp_215332 // pp_215333 // pp_146543 // pp_146540 // pp_146541 // pp_73889 // pp_73888 // pp_95659 // pp_195038 // pp_205564 // pp_205565 // pp_195039 // pp_205562 // pp_205563 // pp_63453 // pp_63455 // pp_63454 // pp_63457 // pp_63456 // pp_63458 // pp_227698 // pp_30336 // pp_10354 // pp_246378 // pp_246379 // pp_182429 // pp_112212 // pp_112211 // pp_112210 // pp_102731 // pp_102730 // pp_105501 // pp_193510 // pp_182427 // pp_182426 // pp_57148 // pp_108912 // pp_89684 // pp_89685 // pp_123750 // pp_123751 // pp_195640 // pp_245171 // pp_176242 // pp_176240 // pp_176241 // pp_246159 // pp_75486 // pp_82301 // pp_202727 // pp_202726 // pp_202725 // pp_172407 // pp_202723 // pp_202722 // pp_167342 // pp_220806 // pp_73622 // pp_220804 // pp_220805 // pp_85514 // pp_85515 // pp_202729 // pp_73624 // pp_158549 // pp_134680 // pp_134681 // pp_95953 // pp_95955 // pp_95954 // pp_95957 // pp_95956 // pp_95958 // pp_75665 // pp_75667 // pp_75666 // pp_75669 // pp_75668 // pp_37564 // pp_94907 // pp_168972 // pp_127501 // pp_168970 // pp_16350 // pp_93019 // pp_184742 // pp_184743 // pp_184740 // pp_184741 // pp_158099 // pp_158098 // pp_93614 // pp_18601 // pp_9754 // pp_197560 // pp_64601 // pp_172605 // pp_177599 // pp_94908 // pp_188788 // pp_129868 // pp_129869 // pp_129866 // pp_129867 // pp_129864 // pp_223132 // pp_223131 // pp_223130 // pp_200869 // pp_162845 // pp_200645 // pp_46489 // pp_96375 // pp_165642 // pp_165643 // pp_165641 // pp_207078 // pp_235009 // pp_207074 // pp_207075 // pp_207076 // pp_207077 // pp_207072 // pp_207073 // pp_217871 // pp_191147 // pp_27949 // pp_237954 // pp_237950 // pp_237951 // pp_237952 // pp_237953 // pp_115313 // pp_115316 // pp_115315 // pp_240000 // pp_240001 // pp_240002 // pp_190529 // pp_240009 // pp_248550 // pp_226404 // pp_226405 // pp_226406 // pp_226407 // pp_226400 // pp_226401 // pp_226402 // pp_57151 // pp_57150 // pp_226408 // pp_226409 // pp_142076 // pp_142077 // pp_142074 // pp_142075 // pp_67788 // pp_67787 // pp_67781 // pp_142078 // pp_67782 // pp_191554 // pp_105150 // pp_181263 // pp_135418 // pp_135419 // pp_124419 // pp_48190 // pp_230999 // pp_137924 // pp_67565 // pp_67564 // pp_172972 // pp_137923 // pp_58598 // pp_232587 // pp_202191 // pp_245788 // pp_245789 // pp_68904 // pp_202193 // pp_70215 // pp_202194 // pp_68905 // pp_207984 // pp_207985 // pp_207986 // pp_34337 // pp_175373 // pp_155009 // pp_101701 // pp_134682 // pp_60511 // pp_60510 // pp_60512 // pp_212774 // pp_60517 // pp_168307 // pp_68764 // pp_203225 // pp_205928 // pp_219578 // pp_68763 // pp_155005 // pp_202008 // pp_202009 // pp_160430 // pp_160431 // pp_64038 // pp_180938 // pp_7275 // pp_136339 // pp_140120 // pp_54895 // pp_186210 // pp_130958 // pp_107268 // pp_154651 // pp_75872 // pp_144956 // pp_144955 // pp_144954 // pp_144953 // pp_144951 // pp_144950 // pp_144959 // pp_136921 // pp_240281 // pp_246528 // pp_98347 // pp_171086 // pp_93642 // pp_65929 // pp_65928 // pp_65695 // pp_48796 // pp_172210 // pp_112790 // pp_82530 // pp_127839 // pp_105363 // pp_159977 // pp_105361 // pp_105367 // pp_105366 // pp_105365 // pp_105364 // pp_105369 // pp_105368 // pp_159975 // pp_85510 // pp_159974 // pp_216517 // pp_216519 // pp_216518 // pp_211156 // pp_144040 // pp_36223 // pp_36224 // pp_36226 // pp_215850 // pp_71727 // pp_86053 // pp_153669 // pp_153668 // pp_12331 // pp_191553 // pp_12333 // pp_191555 // pp_234693 // pp_191004 // pp_21657 // pp_40968 // pp_27571 // pp_200189 // pp_134662 // pp_134663 // pp_118366 // pp_134666 // pp_134667 // pp_134664 // pp_134665 // pp_134668 // pp_118369 // pp_118368 // pp_200459 // pp_200458 // pp_200457 // pp_73428 // pp_219370 // pp_219371 // pp_170100 // pp_91642 // pp_141060 // pp_141061 // pp_117434 // pp_206448 // pp_206446 // pp_206447 // pp_206444 // pp_206445 // pp_236129 // pp_236126 // pp_236127 // pp_236124 // pp_236125 // pp_236123 // pp_193571 // pp_193570 // pp_193572 // pp_155908 // pp_155909 // pp_171276 // pp_171275 // pp_178086 // pp_155907 // pp_214369 // pp_251927 // pp_251926 // pp_213005 // pp_25616 // pp_220826 // pp_220827 // pp_85539 // pp_220828 // pp_206053 // pp_206052 // pp_210850 // pp_123558 // pp_123559 // pp_245991 // pp_245990 // pp_123557 // pp_124270 // pp_228703 // pp_54768 // pp_95932 // pp_95931 // pp_95930 // pp_150509 // pp_79380 // pp_155599 // pp_155598 // pp_247047 // pp_147353 // pp_149865 // pp_149866 // pp_149867 // pp_81983 // pp_81982 // pp_232825 // pp_232824 // pp_149868 // pp_149869 // pp_81985 // pp_81984 // pp_108294 // pp_228174 // pp_228172 // pp_228173 // pp_108295 // pp_224659 // pp_224658 // pp_224879 // pp_220359 // pp_203168 // pp_203169 // pp_104387 // pp_203166 // pp_108528 // pp_203165 // pp_126739 // pp_182428 // pp_215451 // pp_223156 // pp_212330 // pp_215453 // pp_105502 // pp_162867 // pp_170692 // pp_170691 // pp_170690 // pp_162863 // pp_193511 // pp_200846 // pp_170694 // pp_200848 // pp_200849 // pp_155333 // pp_155332 // pp_200668 // pp_191948 // pp_132096 // pp_126658 // pp_83276 // pp_83275 // pp_83274 // pp_88913 // pp_88912 // pp_88911 // pp_126655 // pp_126656 // pp_126657 // pp_224374 // pp_35031 // pp_87828 // pp_92270 // pp_126878 // pp_5720 // pp_246680 // pp_138435 // pp_221221 // pp_153279 // pp_153274 // pp_153275 // pp_123752 // pp_226688 // pp_226689 // pp_108035 // pp_108036 // pp_130500 // pp_74154 // pp_169370 // pp_213004 // pp_77172 // pp_213006 // pp_213007 // pp_233701 // pp_233700 // pp_213002 // pp_213003 // pp_213008 // pp_213009 // pp_146197 // pp_146196 // pp_210076 // pp_135695 // pp_98749 // pp_142059 // pp_50213 // pp_50212 // pp_77714 // pp_213910 // pp_141503 // pp_55532 // pp_78577 // pp_78574 // pp_131893 // pp_198035 // pp_134953 // pp_124885 // pp_168897 // pp_134954 // pp_78573 // pp_101727 // pp_101726 // pp_101725 // pp_101724 // pp_246157 // pp_198033 // pp_198032 // pp_167344 // pp_231866 // pp_231864 // pp_231865 // pp_172406 // pp_160410 // pp_160411 // pp_160412 // pp_202724 // pp_165554 // pp_202028 // pp_202029 // pp_167340 // pp_86619 // pp_86612 // pp_86613 // pp_86610 // pp_86611 // pp_86617 // pp_86342 // pp_73623 // pp_85511 // pp_85512 // pp_127018 // pp_85513 // pp_19074 // pp_172408 // pp_168713 // pp_8362 // pp_127017 // pp_127016 // pp_118093 // pp_13193 // pp_32438 // pp_169621 // pp_131843 // pp_131842 // pp_131846 // pp_240279 // pp_173000 // pp_82040 // pp_68331 // pp_68330 // pp_68333 // pp_68332 // pp_68335 // pp_68334 // pp_68337 // pp_68336 // pp_152735 // pp_152736 // pp_152737 // pp_123923 // pp_69846 // pp_152738 // pp_152739 // pp_75140 // pp_152846 // pp_152847 // pp_152845 // pp_93668 // pp_93667 // pp_93420 // pp_152849 // pp_119690 // pp_178785 // pp_178784 // pp_70537 // pp_178783 // pp_178782 // pp_70538 // pp_130086 // pp_118349 // pp_118348 // pp_118343 // pp_78047 // pp_118347 // pp_159812 // pp_118345 // pp_109242 // pp_109243 // pp_109244 // pp_109245 // pp_105924 // pp_105927 // pp_105923 // pp_105922 // pp_178520 // pp_189610 // pp_168971 // pp_188871 // pp_188872 // pp_188874 // pp_210265 // pp_28214 // pp_218040 // pp_218046 // pp_29163 // pp_240342 // pp_125658 // pp_40328 // pp_198687 // pp_115502 // pp_119349 // pp_119345 // pp_119346 // pp_119347 // pp_218264 // pp_139041 // pp_139040 // pp_139043 // pp_182642 // pp_179122 // pp_179123 // pp_179120 // pp_179121 // pp_179124 // pp_206464 // pp_206465 // pp_206466 // pp_206467 // pp_173787 // pp_173788 // pp_244709 // pp_98579 // pp_246334 // pp_246335 // pp_246336 // pp_246330 // pp_246331 // pp_246332 // pp_246333 // pp_160060 // pp_61369 // pp_11406 // pp_172784 // pp_85088 // pp_85089 // pp_85738 // pp_98577 // pp_1368 // pp_63857 // pp_1367 // pp_166962 // pp_166963 // pp_166960 // pp_166961 // pp_86425 // pp_76144 // pp_86427 // pp_86426 // pp_76141 // pp_76140 // pp_76143 // pp_76142 // pp_214027 // pp_214026 // pp_86428 // pp_203732 // pp_68430 // pp_68431 // pp_124296 // pp_124297 // pp_124295 // pp_124298 // pp_136458 // pp_34209 // pp_196083 // pp_63779 // pp_115137 // pp_115136 // pp_176209 // pp_150839 // pp_72539 // pp_252610 // pp_203417 // pp_252614 // pp_203415 // pp_72532 // pp_72533 // pp_72534 // pp_163608 // pp_163609 // pp_212254 // pp_249417 // pp_212253 // pp_163603 // pp_163604 // pp_163605 // pp_163606 // pp_163607 // pp_129467 // pp_78908 // pp_211508 // pp_78907 // pp_215611 // pp_215610 // pp_186906 // pp_15402 // pp_195041 // pp_195040 // pp_230647 // pp_15408 // pp_143291 // pp_143290 // pp_143293 // pp_143292 // pp_143294 // pp_112786 // pp_214626 // pp_62731 // pp_62730 // pp_162801 // pp_187138 // pp_187139 // pp_131214 // pp_187135 // pp_187136 // pp_187137 // pp_28687 // pp_182275 // pp_28688 // pp_124450 // pp_47795 // pp_76195 // pp_214566 // pp_216709 // pp_14759 // pp_143928 // pp_210018 // pp_116629 // pp_168585 // pp_168582 // pp_168580 // pp_222017 // pp_168581 // pp_138503 // pp_138502 // pp_33416 // pp_138504 // pp_196657 // pp_107566 // pp_196655 // pp_196654 // pp_62953 // pp_62952 // pp_196651 // pp_196650 // pp_196659 // pp_104996 // pp_104993 // pp_139903 // pp_212889 // pp_212888 // pp_212735 // pp_81080 // pp_81081 // pp_212887 // pp_88416 // pp_81246 // pp_216895 // pp_170864 // pp_170865 // pp_170866 // pp_170867 // pp_170863 // pp_76040 // pp_170868 // pp_170869 // pp_216896 // pp_26355 // pp_169925 // pp_148372 // pp_216897 // pp_246297 // pp_148374 // pp_83364 // pp_145538 // pp_145539 // pp_145537 // pp_151809 // pp_101815 // pp_102109 // pp_216899 // pp_207079 // pp_213424 // pp_131867 // pp_131866 // pp_89079 // pp_131864 // pp_194497 // pp_222169 // pp_222168 // pp_222167 // pp_222166 // pp_194499 // pp_222164 // pp_94243 // pp_89075 // pp_237697 // pp_190797 // pp_190792 // pp_190793 // pp_237695 // pp_227530 // pp_82063 // pp_82064 // pp_82067 // pp_82069 // pp_82068 // pp_100269 // pp_73724 // pp_155129 // pp_73725 // pp_68359 // pp_68514 // pp_36046 // pp_217516 // pp_217517 // pp_27758 // pp_152867 // pp_225203 // pp_225202 // pp_144007 // pp_144006 // pp_225204 // pp_276 // pp_217513 // pp_116433 // pp_116432 // pp_117818 // pp_111350 // pp_92150 // pp_89624 // pp_111355 // pp_116434 // pp_168898 // pp_141131 // pp_117817 // pp_12370 // pp_16695 // pp_60690 // pp_56432 // pp_56431 // pp_181 // pp_252809 // pp_235431 // pp_205425 // pp_69002 // pp_69006 // pp_69007 // pp_66603 // pp_66602 // pp_66604 // pp_138999 // pp_169727 // pp_178500 // pp_148937 // pp_111322 // pp_237871 // pp_239986 // pp_71423 // pp_71422 // pp_71421 // pp_71420 // pp_147439 // pp_217040 // pp_142401 // pp_142407 // pp_142406 // pp_226259 // pp_114135 // pp_114136 // pp_148586 // pp_154548 // pp_241090 // pp_157098 // pp_99765 // pp_7658 // pp_115421 // pp_115420 // pp_115423 // pp_115422 // pp_201364 // pp_131003 // pp_131002 // pp_192154 // pp_192155 // pp_192156 // pp_192157 // pp_245403 // pp_192151 // pp_192152 // pp_245400 // pp_183390 // pp_183391 // pp_183392 // pp_183393 // pp_192158 // pp_232608 // pp_160049 // pp_160048 // pp_168670 // pp_128341 // pp_168672 // pp_128343 // pp_128345 // pp_128346 // pp_128347 // pp_141177 // pp_81419 // pp_1309 // pp_149768 // pp_149767 // pp_149766 // pp_76613 // pp_149764 // pp_150321 // pp_123739 // pp_150322 // pp_56315 // pp_97689 // pp_20767 // pp_8793 // pp_85570 // pp_85571 // pp_246677 // pp_123598 // pp_123599 // pp_155801 // pp_123590 // pp_178022 // pp_138 // pp_98417 // pp_253031 // pp_253030 // pp_98419 // pp_98418 // pp_33335 // pp_9222 // pp_33336 // pp_231439 // pp_231438 // pp_61830 // pp_142073 // pp_116998 // pp_116999 // pp_196353 // pp_209920 // pp_209921 // pp_209922 // pp_19429 // pp_52851 // pp_203124 // pp_203125 // pp_203123 // pp_142079 // pp_154315 // pp_154316 // pp_45772 // pp_22997 // pp_225117 // pp_222753 // pp_78927 // pp_36672 // pp_93142 // pp_93143 // pp_110576 // pp_110747 // pp_223998 // pp_222757 // pp_110749 // pp_2027 // pp_79698 // pp_79699 // pp_79690 // pp_79691 // pp_79692 // pp_79693 // pp_79694 // pp_79696 // pp_79697 // pp_16199 // pp_109699 // pp_109698 // pp_109697 // pp_109696 // pp_174884 // pp_174885 // pp_174883 // pp_100297 // pp_173216 // pp_173217 // pp_173214 // pp_173215 // pp_79528 // pp_57135 // pp_79527 // pp_79525 // pp_57131 // pp_57133 // pp_173219 // pp_191980 // pp_191981 // pp_19600 // pp_153234 // pp_153235 // pp_153232 // pp_153233 // pp_153230 // pp_153231 // pp_95663 // pp_48462 // pp_95661 // pp_95660 // pp_95667 // pp_95666 // pp_234262 // pp_58613 // pp_58615 // pp_58614 // pp_58617 // pp_58616 // pp_58619 // pp_58618 // pp_27250 // pp_111383 // pp_76610 // pp_121506 // pp_98787 // pp_250093 // pp_132618 // pp_67723 // pp_67722 // pp_67721 // pp_67720 // pp_33437 // pp_253209 // pp_217384 // pp_211929 // pp_105429 // pp_205280 // pp_80738 // pp_165880 // pp_80736 // pp_80735 // pp_80734 // pp_177781 // pp_236737 // pp_236736 // pp_64074 // pp_236739 // pp_196396 // pp_120129 // pp_112079 // pp_112078 // pp_112077 // pp_112076 // pp_112075 // pp_112074 // pp_112073 // pp_112070 // pp_155012 // pp_155013 // pp_196398 // pp_151864 // pp_151812 // pp_53939 // pp_208619 // pp_45545 // pp_65729 // pp_4292 // pp_163920 // pp_228508 // pp_246015 // pp_246014 // pp_246017 // pp_246016 // pp_193075 // pp_193076 // pp_246012 // pp_246019 // pp_246018 // pp_174503 // pp_174502 // pp_127365 // pp_174500 // pp_174507 // pp_174506 // pp_174505 // pp_127360 // pp_227882 // pp_227881 // pp_58596 // pp_58597 // pp_172270 // pp_252671 // pp_252672 // pp_25542 // pp_93440 // pp_111866 // pp_4104 // pp_92312 // pp_92310 // pp_92311 // pp_12681 // pp_32968 // pp_118121 // pp_118120 // pp_252795 // pp_69397 // pp_252793 // pp_247638 // pp_247639 // pp_225778 // pp_134486 // pp_177740 // pp_189384 // pp_130040 // pp_130041 // pp_130046 // pp_189380 // pp_189383 // pp_189382 // pp_78550 // pp_78003 // pp_130048 // pp_177219 // pp_78006 // pp_78007 // pp_78004 // pp_78005 // pp_109758 // pp_21956 // pp_163340 // pp_142398 // pp_49984 // pp_237819 // pp_237818 // pp_49980 // pp_237815 // pp_237817 // pp_237816 // pp_71409 // pp_71408 // pp_71405 // pp_71407 // pp_71406 // pp_119653 // pp_119656 // pp_119657 // pp_119654 // pp_119655 // pp_92172 // pp_92173 // pp_92176 // pp_92174 // pp_92175 // pp_142174 // pp_142173 // pp_147412 // pp_147411 // pp_142170 // pp_2823 // pp_52911 // pp_129038 // pp_115545 // pp_119380 // pp_129034 // pp_129037 // pp_226277 // pp_248089 // pp_226278 // pp_214028 // pp_139001 // pp_139000 // pp_227700 // pp_131028 // pp_190406 // pp_131027 // pp_131026 // pp_7675 // pp_195530 // pp_245467 // pp_207987 // pp_167037 // pp_167036 // pp_167039 // pp_167038 // pp_128326 // pp_128327 // pp_171216 // pp_171217 // pp_219710 // pp_128328 // pp_128329 // pp_199191 // pp_199190 // pp_149707 // pp_51934 // pp_208549 // pp_208548 // pp_214063 // pp_214062 // pp_214061 // pp_214060 // pp_149709 // pp_149708 // pp_73111 // pp_73110 // pp_73113 // pp_73112 // pp_60458 // pp_253019 // pp_136555 // pp_10718 // pp_222590 // pp_100939 // pp_205430 // pp_120662 // pp_120660 // pp_63946 // pp_78634 // pp_155687 // pp_78631 // pp_78633 // pp_78632 // pp_203100 // pp_203101 // pp_203102 // pp_203103 // pp_86021 // pp_86020 // pp_86023 // pp_86022 // pp_86025 // pp_86024 // pp_86027 // pp_86026 // pp_86029 // pp_86028 // pp_132432 // pp_238070 // pp_246480 // pp_154376 // pp_154377 // pp_154374 // pp_154375 // pp_45977 // pp_154378 // pp_154379 // pp_164378 // pp_246730 // pp_246731 // pp_246732 // pp_246733 // pp_173182 // pp_173183 // pp_173180 // pp_173181 // pp_112208 // pp_220334 // pp_164385 // pp_45470 // pp_164386 // pp_164387 // pp_164380 // pp_15198 // pp_136665 // pp_89842 // pp_136666 // pp_195081 // pp_195080 // pp_204109 // pp_62777 // pp_62774 // pp_62772 // pp_62771 // pp_158109 // pp_158108 // pp_158297 // pp_155353 // pp_155352 // pp_155350 // pp_158107 // pp_155354 // pp_124498 // pp_124499 // pp_71874 // pp_171581 // pp_30045 // pp_171588 // pp_124495 // pp_124496 // pp_124497 // pp_248160 // pp_111098 // pp_234615 // pp_95314 // pp_6881 // pp_10752 // pp_40809 // pp_127948 // pp_113528 // pp_113529 // pp_113526 // pp_113527 // pp_113524 // pp_113525 // pp_68836 // pp_180571 // pp_183071 // pp_58517 // pp_183077 // pp_183079 // pp_183078 // pp_58518 // pp_58519 // pp_184249 // pp_184248 // pp_184247 // pp_184246 // pp_184245 // pp_184244 // pp_239826 // pp_239824 // pp_239825 // pp_192508 // pp_252855 // pp_229816 // pp_196619 // pp_229815 // pp_252856 // pp_229811 // pp_91524 // pp_91526 // pp_91521 // pp_91522 // pp_120326 // pp_120324 // pp_120325 // pp_120322 // pp_120323 // pp_93585 // pp_168443 // pp_168442 // pp_80717 // pp_80710 // pp_168444 // pp_86955 // pp_80719 // pp_81596 // pp_121811 // pp_120494 // pp_120495 // pp_120490 // pp_120491 // pp_120492 // pp_120493 // pp_23790 // pp_151841 // pp_151840 // pp_145065 // pp_145066 // pp_168709 // pp_172607 // pp_172604 // pp_63647 // pp_172603 // pp_213124 // pp_63648 // pp_63649 // pp_212518 // pp_118958 // pp_202190 // pp_88997 // pp_202192 // pp_124268 // pp_112460 // pp_112461 // pp_112462 // pp_112463 // pp_73560 // pp_73561 // pp_73563 // pp_73564 // pp_64033 // pp_64037 // pp_64034 // pp_222123 // pp_222121 // pp_222120 // pp_222126 // pp_222124 // pp_76429 // pp_124371 // pp_124370 // pp_124372 // pp_74903 // pp_181107 // pp_181106 // pp_181105 // pp_181104 // pp_231197 // pp_231194 // pp_74900 // pp_87501 // pp_87500 // pp_181109 // pp_87502 // pp_144624 // pp_251850 // pp_91984 // pp_44617 // pp_5973 // pp_16526 // pp_104429 // pp_104428 // pp_1582 // pp_91980 // pp_91981 // pp_104427 // pp_104426 // pp_104425 // pp_104424 // pp_108813 // pp_212331 // pp_215450 // pp_212333 // pp_212332 // pp_212334 // pp_228388 // pp_100890 // pp_178767 // pp_137287 // pp_137286 // pp_130061 // pp_130062 // pp_12405 // pp_137289 // pp_137288 // pp_68937 // pp_68934 // pp_68933 // pp_78578 // pp_78576 // pp_134951 // pp_203713 // pp_78575 // pp_203715 // pp_203714 // pp_134956 // pp_146918 // pp_20165 // pp_207152 // pp_207151 // pp_207150 // pp_92370 // pp_169277 // pp_211730 // pp_211732 // pp_169278 // pp_494 // pp_46619 // pp_498 // pp_134487 // pp_134484 // pp_134485 // pp_134483 // pp_152359 // pp_190429 // pp_195143 // pp_195147 // pp_240341 // pp_240340 // pp_117706 // pp_117707 // pp_117704 // pp_117705 // pp_117702 // pp_117703 // pp_246161 // pp_230649 // pp_66647 // pp_66646 // pp_66645 // pp_66644 // pp_66643 // pp_66642 // pp_66641 // pp_66640 // pp_237341 // pp_237340 // pp_237342 // pp_172857 // pp_172856 // pp_172854 // pp_134226 // pp_134227 // pp_168586 // pp_168587 // pp_168584 // pp_188503 // pp_188504 // pp_168583 // pp_188506 // pp_188507 // pp_188508 // pp_168588 // pp_232643 // pp_14959 // pp_232644 // pp_14385 // pp_70486 // pp_74301 // pp_74300 // pp_85020 // pp_237696 // pp_85022 // pp_85023 // pp_85024 // pp_85025 // pp_85026 // pp_85027 // pp_89623 // pp_141132 // pp_141130 // pp_89625 // pp_89628 // pp_60691 // pp_150670 // pp_21455 // pp_73178 // pp_4342 // pp_133870 // pp_63763 // pp_33377 // pp_44570 // pp_17608 // pp_61871 // pp_61870 // pp_125765 // pp_125764 // pp_104654 // pp_104655 // pp_104656 // pp_104657 // pp_104652 // pp_104653 // pp_186339 // pp_227384 // pp_227380 // pp_227381 // pp_227382 // pp_205416 // pp_196399 // pp_65927 // pp_252674 // pp_42165 // pp_42166 // pp_252673 // pp_215846 // pp_215847 // pp_215844 // pp_215845 // pp_215840 // pp_173693 // pp_27115 // pp_215848 // pp_215849 // pp_243187 // pp_243188 // pp_16951 // pp_16957 // pp_168441 // pp_100935 // pp_100934 // pp_100936 // pp_100933 // pp_181590 // pp_181591 // pp_246754 // pp_238072 // pp_238073 // pp_202879 // pp_238071 // pp_215917 // pp_185680 // pp_185681 // pp_185682 // pp_158299 // pp_158298 // pp_152988 // pp_152986 // pp_152985 // pp_193110 // pp_66858 // pp_181371 // pp_181372 // pp_181373 // pp_181374 // pp_204122 // pp_238315 // pp_204120 // pp_238318 // pp_225646 // pp_230127 // pp_1640 // pp_88999 // pp_88998 // pp_78965 // pp_78964 // pp_78966 // pp_78963 // pp_219251 // pp_28198 // pp_98214 // pp_58659 // pp_58658 // pp_58655 // pp_58654 // pp_58656 // pp_162795 // pp_162799 // pp_147642 // pp_221001 // pp_221002 // pp_47480 // pp_149559 // pp_207963 // pp_196558 // pp_196559 // pp_211699 // pp_163183 // pp_31990 // pp_188979 // pp_134034 // pp_223154 // pp_233479 // pp_175829 // pp_175828 // pp_226716 // pp_226717 // pp_207962 // pp_175826 // pp_91056 // pp_94577 // pp_211964 // pp_244189 // pp_244188 // pp_211963 // pp_211962 // pp_21133 // pp_215270 // pp_219033 // pp_219032 // pp_6861 // pp_217529 // pp_217528 // pp_6868 // pp_217522 // pp_217521 // pp_217520 // pp_217527 // pp_217526 // pp_40131 // pp_40130 // pp_177890 // pp_57536 // pp_40139 // pp_211961 // pp_112030 // pp_95494 // pp_202148 // pp_105362 // pp_208614 // pp_95490 // pp_95491 // pp_105468 // pp_72358 // pp_102885 // pp_50301 // pp_102884 // pp_203230 // pp_139618 // pp_172629 // pp_172624 // pp_182543 // pp_172626 // pp_172627 // pp_67327 // pp_67326 // pp_67325 // pp_67324 // pp_80996 // pp_246476 // pp_222725 // pp_222724 // pp_222726 // pp_127099 // pp_127098 // pp_208979 // pp_195764 // pp_195762 // pp_195763 // pp_195760 // pp_248742 // pp_193038 // pp_193039 // pp_193037 // pp_247699 // pp_158462 // pp_158463 // pp_158467 // pp_158464 // pp_158465 // pp_158468 // pp_158469 // pp_98865 // pp_82594 // pp_82591 // pp_220952 // pp_151531 // pp_82592 // pp_85037 // pp_149236 // pp_217523 // pp_111820 // pp_85039 // pp_205692 // pp_141100 // pp_16544 // pp_205691 // pp_160498 // pp_223894 // pp_223895 // pp_223896 // pp_223897 // pp_223898 // pp_223899 // pp_250807 // pp_122745 // pp_180568 // pp_180569 // pp_180567 // pp_200129 // pp_42393 // pp_184417 // pp_134935 // pp_134933 // pp_203731 // pp_203730 // pp_3501 // pp_49944 // pp_118691 // pp_118690 // pp_211206 // pp_118692 // pp_155130 // pp_215048 // pp_15019 // pp_140858 // pp_24535 // pp_171893 // pp_172361 // pp_172360 // pp_172365 // pp_172366 // pp_197839 // pp_96004 // pp_187031 // pp_187033 // pp_187032 // pp_187034 // pp_171629 // pp_135519 // pp_108441 // pp_108440 // pp_108443 // pp_108442 // pp_66665 // pp_66664 // pp_66667 // pp_66666 // pp_66661 // pp_66660 // pp_137009 // pp_137008 // pp_137007 // pp_137006 // pp_137005 // pp_137004 // pp_137003 // pp_137002 // pp_137001 // pp_137000 // pp_237367 // pp_237366 // pp_233642 // pp_233643 // pp_233644 // pp_233646 // pp_233647 // pp_233648 // pp_233649 // pp_244518 // pp_244519 // pp_238690 // pp_161224 // pp_161225 // pp_161226 // pp_161221 // pp_161222 // pp_161223 // pp_169363 // pp_29472 // pp_29479 // pp_156619 // pp_128675 // pp_128676 // pp_128677 // pp_80522 // pp_80523 // pp_128672 // pp_128673 // pp_128678 // pp_128679 // pp_219750 // pp_219751 // pp_1811 // pp_179504 // pp_58306 // pp_179505 // pp_70172 // pp_70173 // pp_70176 // pp_70174 // pp_134661 // pp_117001 // pp_105057 // pp_246230 // pp_95995 // pp_253059 // pp_105056 // pp_9248 // pp_60418 // pp_60419 // pp_97597 // pp_184617 // pp_97598 // pp_172628 // pp_157872 // pp_157873 // pp_157874 // pp_157875 // pp_212128 // pp_166303 // pp_171224 // pp_166301 // pp_166304 // pp_105059 // pp_212126 // pp_212127 // pp_172625 // pp_141617 // pp_82967 // pp_67505 // pp_88551 // pp_88550 // pp_93746 // pp_4944 // pp_72205 // pp_93748 // pp_93749 // pp_112341 // pp_105633 // pp_132323 // pp_132322 // pp_132324 // pp_132326 // pp_224509 // pp_64660 // pp_229463 // pp_35091 // pp_228730 // pp_228731 // pp_123656 // pp_20986 // pp_172558 // pp_172559 // pp_236777 // pp_236776 // pp_236775 // pp_89808 // pp_68386 // pp_177372 // pp_182493 // pp_247791 // pp_247790 // pp_78980 // pp_15955 // pp_149911 // pp_149912 // pp_52015 // pp_247420 // pp_109631 // pp_109630 // pp_109633 // pp_109632 // pp_15484 // pp_108852 // pp_108851 // pp_220733 // pp_220734 // pp_220735 // pp_83435 // pp_88317 // pp_83436 // pp_88318 // pp_165794 // pp_165027 // pp_165796 // pp_221280 // pp_188779 // pp_188778 // pp_219231 // pp_64546 // pp_226776 // pp_226774 // pp_226775 // pp_136747 // pp_226773 // pp_154938 // pp_154939 // pp_154935 // pp_154936 // pp_211940 // pp_80209 // pp_80208 // pp_115245 // pp_115247 // pp_115246 // pp_119008 // pp_55227 // pp_210097 // pp_241489 // pp_241488 // pp_64545 // pp_241487 // pp_241486 // pp_241485 // pp_131168 // pp_131169 // pp_8075 // pp_199099 // pp_118308 // pp_103361 // pp_103363 // pp_61422 // pp_139363 // pp_139364 // pp_139365 // pp_115636 // pp_174253 // pp_89788 // pp_222705 // pp_100474 // pp_89787 // pp_89786 // pp_100470 // pp_100472 // pp_100473 // pp_239486 // pp_99848 // pp_199898 // pp_178630 // pp_160210 // pp_158443 // pp_158444 // pp_210957 // pp_210956 // pp_9654 // pp_53575 // pp_123189 // pp_9658 // pp_72924 // pp_72923 // pp_72922 // pp_72921 // pp_72920 // pp_33584 // pp_33585 // pp_33583 // pp_33580 // pp_58581 // pp_161351 // pp_104758 // pp_58582 // pp_149214 // pp_149213 // pp_82593 // pp_149211 // pp_44656 // pp_17167 // pp_196211 // pp_37757 // pp_154458 // pp_118301 // pp_101187 // pp_101186 // pp_101185 // pp_194501 // pp_83153 // pp_83150 // pp_83151 // pp_103973 // pp_103974 // pp_103975 // pp_101189 // pp_101188 // pp_207441 // pp_207440 // pp_190747 // pp_190745 // pp_250820 // pp_170554 // pp_168182 // pp_170553 // pp_96091 // pp_96090 // pp_96093 // pp_96092 // pp_96095 // pp_96094 // pp_96097 // pp_96096 // pp_96098 // pp_133638 // pp_134919 // pp_165491 // pp_16890 // pp_240303 // pp_240302 // pp_240301 // pp_240304 // pp_100272 // pp_47838 // pp_100270 // pp_100271 // pp_204088 // pp_204089 // pp_57526 // pp_57527 // pp_57525 // pp_62307 // pp_62305 // pp_62309 // pp_109842 // pp_109840 // pp_109841 // pp_188096 // pp_188097 // pp_105986 // pp_161022 // pp_161023 // pp_52363 // pp_49965 // pp_66829 // pp_216440 // pp_199469 // pp_199468 // pp_143822 // pp_143823 // pp_143820 // pp_143821 // pp_143824 // pp_234169 // pp_20456 // pp_234167 // pp_107726 // pp_142481 // pp_142480 // pp_60656 // pp_60657 // pp_8133 // pp_60658 // pp_70191 // pp_136681 // pp_244536 // pp_244537 // pp_192739 // pp_175732 // pp_245951 // pp_245953 // pp_245952 // pp_218799 // pp_218798 // pp_218797 // pp_218796 // pp_91719 // pp_177917 // pp_120534 // pp_120533 // pp_120532 // pp_120531 // pp_120530 // pp_236216 // pp_236217 // pp_236219 // pp_212140 // pp_223442 // pp_223441 // pp_169827 // pp_148416 // pp_148417 // pp_148415 // pp_134766 // pp_242952 // pp_102835 // pp_8240 // pp_63973 // pp_72596 // pp_72594 // pp_72592 // pp_72593 // pp_26143 // pp_221868 // pp_193177 // pp_193176 // pp_145763 // pp_145762 // pp_117244 // pp_117243 // pp_117242 // pp_117241 // pp_117240 // pp_213760 // pp_139425 // pp_213762 // pp_139423 // pp_139422 // pp_139421 // pp_166320 // pp_228208 // pp_240533 // pp_122397 // pp_87134 // pp_87135 // pp_57206 // pp_57202 // pp_57201 // pp_87681 // pp_233237 // pp_250808 // pp_241404 // pp_68593 // pp_66250 // pp_66251 // pp_123377 // pp_251364 // pp_68596 // pp_58929 // pp_58928 // pp_146198 // pp_162205 // pp_152496 // pp_200888 // pp_200889 // pp_111038 // pp_111034 // pp_111035 // pp_111032 // pp_111033 // pp_111031 // pp_68898 // pp_68899 // pp_180683 // pp_142811 // pp_90169 // pp_68896 // pp_68897 // pp_90168 // pp_118228 // pp_56557 // pp_56558 // pp_235828 // pp_235829 // pp_65444 // pp_65445 // pp_235824 // pp_235825 // pp_162968 // pp_65443 // pp_137478 // pp_116687 // pp_66148 // pp_66149 // pp_196592 // pp_116688 // pp_116689 // pp_200260 // pp_180069 // pp_180068 // pp_180067 // pp_180066 // pp_180065 // pp_180064 // pp_220758 // pp_220759 // pp_233433 // pp_126879 // pp_67817 // pp_78253 // pp_78252 // pp_78250 // pp_126870 // pp_126871 // pp_126872 // pp_126873 // pp_67819 // pp_67818 // pp_126876 // pp_126877 // pp_235171 // pp_71763 // pp_235174 // pp_235175 // pp_235176 // pp_235177 // pp_153720 // pp_153721 // pp_153722 // pp_153723 // pp_66364 // pp_66360 // pp_66361 // pp_66362 // pp_66363 // pp_91015 // pp_91016 // pp_211435 // pp_211434 // pp_211433 // pp_211432 // pp_195082 // pp_115268 // pp_115267 // pp_165262 // pp_165263 // pp_108878 // pp_226579 // pp_119577 // pp_108871 // pp_119575 // pp_108874 // pp_141616 // pp_74884 // pp_141615 // pp_141614 // pp_35516 // pp_84104 // pp_135306 // pp_135307 // pp_186227 // pp_135308 // pp_232219 // pp_226752 // pp_80935 // pp_160188 // pp_160189 // pp_80934 // pp_105428 // pp_160187 // pp_141095 // pp_141096 // pp_22285 // pp_22280 // pp_208934 // pp_208935 // pp_208936 // pp_208937 // pp_208932 // pp_208933 // pp_208938 // pp_202644 // pp_202645 // pp_202646 // pp_202647 // pp_202136 // pp_202641 // pp_202642 // pp_202643 // pp_73502 // pp_73503 // pp_73500 // pp_202139 // pp_202648 // pp_202649 // pp_174580 // pp_10989 // pp_76480 // pp_76481 // pp_76482 // pp_76483 // pp_208648 // pp_245992 // pp_8909 // pp_194343 // pp_194342 // pp_194341 // pp_194340 // pp_45043 // pp_78888 // pp_78889 // pp_78738 // pp_78886 // pp_78887 // pp_78884 // pp_78885 // pp_58443 // pp_116774 // pp_212423 // pp_76956 // pp_76955 // pp_136020 // pp_190990 // pp_190991 // pp_5195 // pp_82089 // pp_154275 // pp_154274 // pp_149899 // pp_149891 // pp_149890 // pp_149893 // pp_149892 // pp_149895 // pp_149894 // pp_149897 // pp_149896 // pp_117973 // pp_38865 // pp_38866 // pp_117972 // pp_191829 // pp_191828 // pp_45103 // pp_191824 // pp_191827 // pp_191826 // pp_191821 // pp_191820 // pp_191823 // pp_191822 // pp_2671 // pp_96561 // pp_96560 // pp_96562 // pp_228419 // pp_228418 // pp_124889 // pp_124888 // pp_110020 // pp_110021 // pp_124883 // pp_84487 // pp_124886 // pp_13515 // pp_13514 // pp_173331 // pp_173330 // pp_162690 // pp_162693 // pp_131313 // pp_132561 // pp_132560 // pp_147141 // pp_162072 // pp_139118 // pp_23878 // pp_187295 // pp_23877 // pp_23876 // pp_3102 // pp_70352 // pp_70353 // pp_147365 // pp_147364 // pp_147361 // pp_147360 // pp_147363 // pp_147362 // pp_149785 // pp_149784 // pp_149787 // pp_149786 // pp_60630 // pp_60631 // pp_60632 // pp_81986 // pp_232189 // pp_249209 // pp_134539 // pp_179658 // pp_179659 // pp_244559 // pp_184012 // pp_184010 // pp_184011 // pp_60183 // pp_60186 // pp_60187 // pp_242527 // pp_60185 // pp_242529 // pp_135115 // pp_60189 // pp_135111 // pp_97881 // pp_97880 // pp_97883 // pp_97882 // pp_205343 // pp_205344 // pp_205345 // pp_205346 // pp_205347 // pp_58190 // pp_131353 // pp_85043 // pp_85040 // pp_85041 // pp_85046 // pp_85044 // pp_85045 // pp_76541 // pp_217093 // pp_186118 // pp_145759 // pp_148438 // pp_148439 // pp_148434 // pp_148435 // pp_148436 // pp_148437 // pp_148430 // pp_148431 // pp_148432 // pp_37210 // pp_88590 // pp_73193 // pp_73195 // pp_73194 // pp_73197 // pp_73196 // pp_195462 // pp_220358 // pp_224878 // pp_227498 // pp_227499 // pp_202589 // pp_112309 // pp_112305 // pp_238899 // pp_112307 // pp_112306 // pp_202587 // pp_202586 // pp_202585 // pp_245707 // pp_204830 // pp_17222 // pp_18572 // pp_181539 // pp_181537 // pp_82436 // pp_82437 // pp_82438 // pp_82439 // pp_1195 // pp_68251 // pp_155605 // pp_155604 // pp_155607 // pp_232223 // pp_155601 // pp_155600 // pp_155603 // pp_155602 // pp_39653 // pp_57317 // pp_239871 // pp_79705 // pp_58909 // pp_58908 // pp_246478 // pp_66663 // pp_66662 // pp_151741 // pp_193453 // pp_121425 // pp_186457 // pp_216210 // pp_216211 // pp_101061 // pp_101062 // pp_204753 // pp_66669 // pp_66668 // pp_2081 // pp_111542 // pp_111543 // pp_111540 // pp_111541 // pp_57957 // pp_57956 // pp_57955 // pp_57954 // pp_191122 // pp_68634 // pp_68635 // pp_129933 // pp_68631 // pp_220778 // pp_230095 // pp_62447 // pp_62446 // pp_62448 // pp_220776 // pp_220777 // pp_234811 // pp_211630 // pp_200205 // pp_83479 // pp_83478 // pp_83475 // pp_83474 // pp_83477 // pp_83476 // pp_91258 // pp_166845 // pp_28137 // pp_166844 // pp_28138 // pp_170693 // pp_162866 // pp_94513 // pp_94516 // pp_94515 // pp_221799 // pp_221798 // pp_162864 // pp_125130 // pp_125131 // pp_198185 // pp_198184 // pp_198181 // pp_198180 // pp_198183 // pp_200845 // pp_15265 // pp_84290 // pp_200847 // pp_119515 // pp_119514 // pp_119517 // pp_119516 // pp_119513 // pp_108819 // pp_108817 // pp_108814
GO:0016049	P	cell growth	19	1820	586	90812	0.03	0.57	// pp_212094 // pp_213898 // pp_98417 // pp_236573 // pp_212093 // pp_98419 // pp_98418 // pp_236577 // pp_138538 // pp_84774 // pp_236575 // pp_235171 // pp_235172 // pp_183098 // pp_235169 // pp_60951 // pp_236576 // pp_183097 // pp_236574	// pp_165080 // pp_165081 // pp_165082 // pp_165083 // pp_86612 // pp_86613 // pp_86610 // pp_86611 // pp_86617 // pp_107755 // pp_213750 // pp_213758 // pp_137792 // pp_235169 // pp_93813 // pp_93816 // pp_98157 // pp_93815 // pp_93818 // pp_93819 // pp_169392 // pp_183098 // pp_90368 // pp_229560 // pp_155345 // pp_229561 // pp_183097 // pp_117122 // pp_117123 // pp_117120 // pp_117121 // pp_117124 // pp_115251 // pp_21108 // pp_182013 // pp_86885 // pp_212094 // pp_219775 // pp_219771 // pp_219773 // pp_117172 // pp_93949 // pp_104430 // pp_104431 // pp_201050 // pp_201051 // pp_187945 // pp_187944 // pp_187946 // pp_187943 // pp_187942 // pp_60951 // pp_159878 // pp_203580 // pp_117169 // pp_47185 // pp_83240 // pp_177499 // pp_252917 // pp_107590 // pp_6514 // pp_20771 // pp_214112 // pp_142770 // pp_136918 // pp_136919 // pp_142773 // pp_136912 // pp_136913 // pp_136910 // pp_136911 // pp_136916 // pp_136914 // pp_136915 // pp_162885 // pp_98353 // pp_86993 // pp_36252 // pp_193690 // pp_165721 // pp_165720 // pp_145040 // pp_165722 // pp_145046 // pp_236270 // pp_165727 // pp_103736 // pp_231815 // pp_231813 // pp_98950 // pp_173049 // pp_173048 // pp_200341 // pp_123176 // pp_86248 // pp_133946 // pp_247847 // pp_161288 // pp_161289 // pp_161287 // pp_117165 // pp_200340 // pp_213760 // pp_213762 // pp_66672 // pp_123479 // pp_40262 // pp_115946 // pp_164245 // pp_164247 // pp_164246 // pp_214830 // pp_214831 // pp_214832 // pp_214833 // pp_214834 // pp_214835 // pp_214836 // pp_40319 // pp_199437 // pp_48068 // pp_41582 // pp_247830 // pp_247831 // pp_37698 // pp_141109 // pp_78482 // pp_78483 // pp_78480 // pp_55056 // pp_115768 // pp_115766 // pp_115767 // pp_193919 // pp_115765 // pp_115762 // pp_115763 // pp_152997 // pp_197609 // pp_138538 // pp_247639 // pp_169394 // pp_153337 // pp_153336 // pp_153335 // pp_235485 // pp_235486 // pp_111036 // pp_111037 // pp_153339 // pp_153338 // pp_213207 // pp_152088 // pp_100248 // pp_182018 // pp_182019 // pp_85088 // pp_85089 // pp_152082 // pp_182015 // pp_152080 // pp_97990 // pp_100247 // pp_115984 // pp_100245 // pp_100244 // pp_145038 // pp_166618 // pp_100452 // pp_100453 // pp_100450 // pp_148831 // pp_166313 // pp_86609 // pp_86608 // pp_66146 // pp_66147 // pp_86605 // pp_137473 // pp_86607 // pp_227479 // pp_137474 // pp_68432 // pp_68433 // pp_84774 // pp_235171 // pp_235172 // pp_247832 // pp_124196 // pp_66490 // pp_66491 // pp_66 // pp_193724 // pp_94028 // pp_214113 // pp_197610 // pp_200336 // pp_165262 // pp_165263 // pp_82173 // pp_117173 // pp_55202 // pp_203249 // pp_200335 // pp_39678 // pp_39679 // pp_182165 // pp_152699 // pp_152698 // pp_172972 // pp_175274 // pp_86883 // pp_153877 // pp_165724 // pp_82172 // pp_82171 // pp_82170 // pp_186781 // pp_186782 // pp_243316 // pp_5681 // pp_172313 // pp_213897 // pp_131145 // pp_213895 // pp_131148 // pp_213898 // pp_39174 // pp_172315 // pp_164205 // pp_164206 // pp_73436 // pp_247644 // pp_73433 // pp_61910 // pp_138543 // pp_73439 // pp_247641 // pp_2047 // pp_205358 // pp_115764 // pp_22285 // pp_175275 // pp_247646 // pp_247645 // pp_138544 // pp_247643 // pp_247642 // pp_205359 // pp_138540 // pp_84851 // pp_92424 // pp_92425 // pp_92426 // pp_92428 // pp_236264 // pp_86250 // pp_73502 // pp_103 // pp_73501 // pp_136921 // pp_136920 // pp_239880 // pp_239881 // pp_239882 // pp_98348 // pp_98949 // pp_98948 // pp_134989 // pp_134988 // pp_182021 // pp_182020 // pp_172990 // pp_172991 // pp_134987 // pp_216411 // pp_216412 // pp_98946 // pp_153805 // pp_28057 // pp_187138 // pp_187139 // pp_222599 // pp_59927 // pp_187135 // pp_187136 // pp_187137 // pp_194343 // pp_194342 // pp_194341 // pp_194340 // pp_178084 // pp_82168 // pp_196408 // pp_82169 // pp_226814 // pp_172989 // pp_231244 // pp_239879 // pp_164252 // pp_204676 // pp_164250 // pp_173050 // pp_173051 // pp_145794 // pp_145795 // pp_212290 // pp_195577 // pp_231342 // pp_117170 // pp_238757 // pp_238756 // pp_136384 // pp_171081 // pp_222600 // pp_222601 // pp_136589 // pp_152007 // pp_229564 // pp_229565 // pp_229562 // pp_229563 // pp_85008 // pp_85009 // pp_199858 // pp_151591 // pp_151590 // pp_151592 // pp_98718 // pp_203582 // pp_197613 // pp_227277 // pp_22845 // pp_98716 // pp_98717 // pp_110385 // pp_91893 // pp_85090 // pp_85092 // pp_85094 // pp_110387 // pp_145039 // pp_115985 // pp_195120 // pp_195121 // pp_195122 // pp_172489 // pp_33527 // pp_209438 // pp_100249 // pp_164249 // pp_209931 // pp_85086 // pp_98947 // pp_153882 // pp_182016 // pp_145104 // pp_145109 // pp_100246 // pp_213208 // pp_86566 // pp_213209 // pp_111383 // pp_233697 // pp_152081 // pp_111387 // pp_233699 // pp_147365 // pp_147364 // pp_203250 // pp_147363 // pp_147362 // pp_122590 // pp_237435 // pp_237434 // pp_237432 // pp_227530 // pp_87013 // pp_87017 // pp_87016 // pp_196614 // pp_87018 // pp_142769 // pp_100711 // pp_172492 // pp_94950 // pp_172490 // pp_66489 // pp_66488 // pp_165208 // pp_87493 // pp_227480 // pp_67424 // pp_205360 // pp_67426 // pp_67427 // pp_183321 // pp_111384 // pp_8648 // pp_53552 // pp_53550 // pp_53555 // pp_232120 // pp_171075 // pp_83239 // pp_83238 // pp_83237 // pp_171079 // pp_35173 // pp_194338 // pp_177803 // pp_127826 // pp_127827 // pp_134990 // pp_134991 // pp_134992 // pp_134993 // pp_194336 // pp_251927 // pp_251926 // pp_200342 // pp_137470 // pp_61907 // pp_61906 // pp_86606 // pp_203252 // pp_236575 // pp_236574 // pp_236577 // pp_236576 // pp_236573 // pp_14997 // pp_170640 // pp_247640 // pp_137471 // pp_213749 // pp_213748 // pp_213747 // pp_213746 // pp_99275 // pp_99276 // pp_231578 // pp_226816 // pp_226815 // pp_151589 // pp_203577 // pp_52305 // pp_142010 // pp_142011 // pp_142012 // pp_182710 // pp_142014 // pp_142015 // pp_142016 // pp_142017 // pp_190839 // pp_93820 // pp_196409 // pp_115249 // pp_115248 // pp_136594 // pp_98156 // pp_104427 // pp_151587 // pp_153881 // pp_86891 // pp_96674 // pp_148586 // pp_232121 // pp_136596 // pp_229559 // pp_136590 // pp_104429 // pp_104428 // pp_151586 // pp_104426 // pp_104425 // pp_104424 // pp_231811 // pp_201049 // pp_104983 // pp_120356 // pp_120355 // pp_120354 // pp_120353 // pp_247638 // pp_2081 // pp_225026 // pp_225025 // pp_164253 // pp_225029 // pp_105373 // pp_27668 // pp_155344 // pp_85010 // pp_155342 // pp_155343 // pp_136909 // pp_136908 // pp_212093 // pp_236206 // pp_236205 // pp_136907 // pp_136906 // pp_193689 // pp_193688 // pp_223472 // pp_223471 // pp_145051 // pp_29324 // pp_98417 // pp_98419 // pp_98418 // pp_86516 // pp_172491 // pp_221221 // pp_29926 // pp_200338 // pp_200339 // pp_161291 // pp_161290 // pp_200334 // pp_161292 // pp_188292 // pp_188293 // pp_188294 // pp_188295 // pp_209929 // pp_72280 // pp_72281 // pp_56752 // pp_233701 // pp_233700 // pp_227527 // pp_227528 // pp_214827 // pp_214826 // pp_214825 // pp_214824 // pp_145495 // pp_214829 // pp_214828 // pp_172488 // pp_138542 // pp_61118 // pp_202801 // pp_61116 // pp_61117 // pp_247829 // pp_247828 // pp_152979 // pp_247827 // pp_78927 // pp_78928 // pp_209440 // pp_209445 // pp_222217 // pp_209448 // pp_115771 // pp_115770 // pp_193920 // pp_16294 // pp_200337 // pp_182014 // pp_238030 // pp_199122 // pp_65547 // pp_199123 // pp_15924 // pp_152079 // pp_165718 // pp_213211 // pp_213210 // pp_55748 // pp_82830 // pp_171082 // pp_125210 // pp_62715 // pp_100447 // pp_100446 // pp_199124 // pp_199125 // pp_199126 // pp_199127 // pp_100449 // pp_100448
